# High throughput single-cell proteomics of in-vivo cells

**DOI:** 10.1101/2024.11.01.621461

**Authors:** Shiri Karagach, Joachim Smollich, Ofir Atrakchi, Vishnu Mohan, Tamar Geiger

## Abstract

Single-cell mass spectrometry-based proteomics (SCP) can resolve cellular heterogeneity in complex biological systems and provide a system-level view of the proteome of each cell. Major advancements in SCP methodologies have been introduced in recent years, providing highly sensitive sample preparation methods and mass spectrometric technologies. However, most studies present limited throughput and mainly focus on the analysis of cultured cells. To enhance the depth, accuracy, and throughput of SCP for tumor analysis, we developed an automated, high-throughput pipeline that enables the analysis of 1,536 single cells in a single experiment. This approach integrates low-volume sample preparation, automated sample purification, and LC-MS analysis with the Slice-PASEF method. Integration of these methodologies into a streamlined pipeline led to a robust and reproducible identification of more than 3000 proteins per cell. We applied this pipeline to analyze tumor macrophages in a murine lung metastasis model. We identified over 1,800 proteins per cell, including key macrophage markers and ∼500 differentially expressed proteins between tumor and control macrophages. PCA analysis successfully separated these populations, revealing the utility of SCP in capturing biologically relevant signals in the tumor microenvironment. Our results demonstrate a robust and scalable pipeline poised to advance single-cell proteomics in cancer research.

## Supplementary Table S6 for "High throughput single-cell proteomics of in-vivo cells" (part 1 of 2)

### Sheet: report_Mac_T_PBS_fixation_check
Protein.Group	Protein.Names	Genes	First.Protein.Description	MacT_S1-E12_1_13387.d	MacT_S1-E11_1_13386.d	MacT_S1-E10_1_13385.d	MacT_S1-E9_1_13384.d	MacT_S1-E8_1_13383.d	MacT_S1-E7_1_13382.d	MacT_S1-E6_1_13381.d	MacT_S1-E5_1_13380.d	MacT_S1-E4_1_13379.d	MacT_S1-E3_1_13378.d	MacT_S1-E2_1_13377.d	MacT_S1-E1_1_13376.d	MacPBS_1_S1-D12_1_13375.d	MacPBS_1_S1-D11_1_13374.d	MacPBS_1_S1-D10_1_13373.d	MacPBS_1_S1-D9_1_13372.d	MacPBS_1_S1-D8_1_13371.d	MacPBS_1_S1-D7_1_13370.d	MacPBS_1_S1-D6_1_13369.d	MacPBS_1_S1-D5_1_13368.d	MacPBS_1_S1-D4_1_13367.d	MacPBS_1_S1-D3_1_13366.d	MacPBS_1_S1-D2_1_13365.d	MacPBS_1_S1-D1_1_13364.d	MacT_S1-C12_1_13363.d	MacT_S1-C11_1_13362.d	MacT_S1-C10_1_13361.d	MacT_S1-C9_1_13360.d	MacT_S1-C8_1_13359.d	MacT_S1-C7_1_13358.d	MacT_S1-C6_1_13357.d	MacT_S1-C5_1_13356.d	MacT_S1-C4_1_13355.d	MacT_S1-C3_1_13354.d	MacT_S1-C2_1_13353.d	MacT_S1-C1_1_13352.d	MacPBS_1_S1-B12_1_13351.d	MacPBS_1_S1-B11_1_13350.d	MacPBS_1_S1-B10_1_13349.d	MacPBS_1_S1-B9_1_13348.d	MacPBS_1_S1-B8_1_13347.d	MacPBS_1_S1-B7_1_13346.d	MacPBS_1_S1-B6_1_13345.d	MacPBS_1_S1-B5_1_13344.d	MacPBS_1_S1-B4_1_13343.d	MacPBS_1_S1-B3_1_13342.d	MacPBS_1_S1-B2_1_13341.d	MacPBS_1_S1-B1_1_13340.d	MacT_S1-A12_1_13339.d	MacT_S1-A11_1_13338.d	MacT_S1-A10_1_13337.d	MacT_S1-A9_1_13336.d	MacT_S1-A8_1_13335.d	MacT_S1-A7_1_13334.d	MacT_S1-A6_1_13333.d	MacT_S1-A5_1_13332.d	MacT_S1-A4_1_13330.d	MacT_S1-A3_1_13329.d	MacT_S1-A2_1_13328.d	MacT_S1-A1_1_13327.d	MacPBS_S3-E10_1_13277.d	MacPBS_S3-E8_1_13275.d	MacPBS_S3-E5_1_13273.d	MacPBS_S3-E6_1_13264.d	MacPBS_S3-E3_1_13252.d	MacPBS_S3-E11_1_13250.d	MacPBS_S3-E7_1_13242.d	MacPBS_S3-E9_1_13235.d	MacPBS_S3-E4_1_13230.d	MacPBS_S3-E12_1_13229.d	MacPBS_S3-E2_1_13211.d	MacPBS_S3-E1_1_13208.d	MacT_S3-D12_1_13207.d	MacT_S3-D11_1_13206.d	MacT_S3-D10_1_13205.d	MacT_S3-D9_1_13204.d	MacT_S3-D8_1_13203.d	MacT_S3-D7_1_13202.d	MacT_S3-D6_1_13201.d	MacT_S3-D5_1_13200.d	MacT_S3-D4_1_13199.d	MacT_S3-D3_1_13198.d	MacT_S3-D2_1_13197.d	MacT_S3-D1_1_13196.d	MacPBS_S3-B12_1_13183.d	MacPBS_S3-B11_1_13182.d	MacPBS_S3-B10_1_13181.d	MacPBS_S3-B9_1_13180.d	MacPBS_S3-B8_1_13179.d	MacPBS_S3-B7_1_13178.d	MacPBS_S3-B6_1_13177.d	MacPBS_S3-B5_1_13176.d	MacPBS_S3-B4_1_13175.d	MacPBS_S3-B3_1_13174.d	MacPBS_S3-B2_1_13173.d	MacPBS_S3-B1_1_13172.d	MacT_S3-A12_1_13171.d	MacT_S3-A11_1_13170.d	MacT_S3-A10_1_13169.d	MacT_S3-A9_1_13168.d	MacT_S3-A8_1_13167.d	MacT_S3-A7_1_13166.d	MacT_S3-A6_1_13165.d	MacT_S3-A5_1_13164.d	MacT_S3-A4_1_13163.d	MacT_S3-A3_1_13162.d	MacT_S3-A2_1_13161.d	MacT_S3-A1_1_13160.d
A0A075B5J9;A0A075B5K3;A0A0G2JDN5;A0A0G2JFA8	A0A075B5J9_MOUSE;A0A075B5K3_MOUSE;A0A0G2JDN5_MOUSE;A0A0G2JFA8_MOUSE	Igkv17-121;Igkv17-127	Ig-like domain-containing protein																																																																											1295.13						2212.23		4385.19
A0A075B5M7	A0A075B5M7_MOUSE	Igkv5-39	Ig-like domain-containing protein																																																																																	1225.66		3619.73
A0A075B5V1	A0A075B5V1_MOUSE	Ighv1-31	Ig-like domain-containing protein				747.969				885.54	1528.57																									1046.77	914.773															310.119																									559.962	451.111	367.586				1335.83		4315.97															472.903					1195.09	790.057		1301.8		753.01
A0A087WPC9	A0A087WPC9_MOUSE	Dnah7b	Isoform of L7N1Y0, Dynein, axonemal, heavy chain 7B (Fragment)	32932.3	23881.2	43413.2	53700.8	26450.2		42380.2	54167	20692.4	32028.8	13204.6	2656.23		80337.4	58914	68706.6	130644	78135.5	70553.4	62262.6	59438.5	53184.2	52710.7	93274.2	2634.05	22077.1	14436.8	30857.1	36358	43361.4	39878.8	28455	27920.3	26304.3	20707.1		78000.2	53291.8	96567.8	55262.7	102855	60055.7	56014	70021.4	44507.5		85292.3	52100.3	6554.1	19573.2	27628.2	31573.9	25097.8	39325	25458.5	36588.8	36564.5	24980.4	31284.6	4270.81	76239	69065.1	58511.9	69803.5	69313.7	59757.5	56508.7	68453.5	49646.2	96890.7	46332.6	68207.7	9355.93	9333.04	30646.9	22647.9	35285.8	29340.7	26186.9	48749.9	38129.6	40576.9	13567.5	3555.94	71741.1	66036.2	54112.4	78504.6	69477.7	76568.9			43405.4	59600.3	51755.8	17713.8	16748.3	19340	31060.9	30182.4		29414.6	31153.8	36172.3	32828.4	46899.7	10502.1	1748.9
A0A087WPL5;E9QNN1	A0A087WPL5_MOUSE;E9QNN1_MOUSE	Dhx9	Isoform of O70133, RNA helicase	2561.25	2971.34	2368.83	2130.28	2957.72		2624.81	3471.97	2279.38	3301.31	2199.25	2443.74		2617.71	2609.49	2840.5		2590.66	3222.23	2792.63	2540.95	1877.45	2445.51	2425.37	2600.92	2376.64	2231.59	2323.87	2705.06	2217.85	2554	2602.2	2984.98	2621.17	2514.51		2656.33	2357.22	2866	2486.45	2481.03	3297.16	1682.79	2576.84	2492.52		3067.38	2333.29	2495.11	2553.44	2529.88	3050.58	2264.93	2771.89	2590.28	3367.72	2881	2823.11	2756.72	2397.66	2559.83	2409.21	2804.48	2974.04	2524.5	2847.38	2708.7	2369.22	2812.39	2823.65	2652.7	2560.95	3002.11	2645.87	2864.3	2522.72	2714.52	2607.19	2591.11	3129.53	2552.52	3687.05	2359.49	2463.82	2677.72	2926.15	2766.93	3091.29	2053.73	2678.62			1803.99	2380.04	2366.4	3758.76	2518.36	2188	2744.69	2454.98		2137.06	2912.49	2870.81	3080.34	1272.96	2967.95	2309.13
A0A087WQH8	A0A087WQH8_MOUSE	Slc35a4	Isoform of Q9D321, Probable UDP-sugar transporter protein SLC35A4		901.417		1245.63			1011.64		675.594	800.131				1365.09	703.811			985.504	846.792	1072.41	767.176	819.95	997.474	847.023		965.643	1206.97	1298.58	579.458		838.718		858.153	1063.98	561.04		730.654		1359.76	1129.02	1079.72	932.492	534.836	1171.51			1015.11	1087.6		1444.8	1022.1	896.287	1158.37	1005.31	1055.6	1485.31		778.934	1019.12	612.245	1028.84	881.481		698.577	935.495	1076.52	1268.8		1139.14	639.573	881.477			889.485	1364.75	565.219				820.379	1521.42	630.772	1524.33			963.523			910.054	1250.62			845.216	503.877	932.051		934.775	678.172		1081.74		1436.08		1041.58	735.576	1216.63	663.139
A0A087WRT4;A0A1L1SQU7;F2Z4A3	A0A087WRT4_MOUSE;A0A1L1SQU7_MOUSE;F2Z4A3_MOUSE	Fat1	Isoform of A0A1L1SQU7, FAT atypical cadherin 1														1623.58					1243.75			1334.29																				1182.28			965.341							1964.81			1633.61				944.658		977.831													1843.03	1415.25		1518.04						2166.4							2046.29													1833.82		1011.2
A0A087WSP5;Q8C3V4	A0A087WSP5_MOUSE;Q8C3V4_MOUSE	Stat1	Isoform of P42225, Signal transducer and activator of transcription	6817.44	6393.38	5165.2	8472.36	4036.94		5325.38	5364.77	7687.12	5913.01	5771.47	4850.47		2195.8	1587.48	1416.53		1573.59		1863.84	1480.48	1984.15	1341.63	3456.56	9567.99	4479.59	6924.82	9459.65	8560.59	7958.94	5279.54	10097.4	4683.9	3150.44	7984.23		2782.28	793.158	1564.51	1301.31		1440.92	1813.09	2046.39	1878.5		1777.76	2484.52	7591.86	6052.94	10134.4	9433.2	10183.1	6804	7693.72	2291.27	7246.68	8489.59	7216.92	11177.8		2036.69	1845.79	1366.54	2067.51	2303.13	1398.67	2026.35	1035.95	2374.3	2144.89		4343.18	9692.1	4564.95	4656.76	6761.54	8348.68	6963.92	6382.04	3377.31	9613.19	3816.38	5043.97	1562	1236.96		1301.49	1201.83	1583.39			1475.34	1793.92	2087.87		5861.34	6606.45	4898.96	3692.9		7610.05	6404.7	3984.16	8647.91		3060.83	4505.25
A0A0A6YX73;Q8K1M3	A0A0A6YX73_MOUSE;Q8K1M3_MOUSE	Prkar2a	Isoform of P12367, cAMP-dependent protein kinase type II-alpha regulatory subunit				465.287							763.4												630.074			602.28								496.877																																																											718.585
A0A0A6YY25	BTBDI_MOUSE	Btbd18	BTB/POZ domain-containing protein 18																									1783.06																						752.394													1339.34											338.096					1161.75					557.068							434.537									1009.66
A0A0B4J1G0	FCGR4_MOUSE	Fcgr4	Low affinity immunoglobulin gamma Fc region receptor IV				1603.72	1433.36		432.877		565.951	682.72				688.878		828.538														809.65	654.046	902.266	634.415		319.373				1260.47	786.409					656.901			766.218		764.082	1149.23		803.15	793.519	702.318	538.856	883.039	788.825		620.115						564.568						502.214		742.533	1187.3	749.192		735.542	1171.59		774.556	1606.5	836.065												354.544			1171.59	1015.65	496.413				1897.66	1472.46	2240.9
A0A0G2JDK0	A0A0G2JDK0_MOUSE	Mef2c	Isoform of Q8CFN5, MADS-box domain-containing protein (Fragment)					2231.83																					738.338																													648.723							4050.8																																												26026.1
A0A0G2JDV3;L7N1X8	A0A0G2JDV3_MOUSE;L7N1X8_MOUSE	Gbp6;Gm43302	GB1/RHD3-type G domain-containing protein	716.835	1813.71	561.59	2071.14	890.832		1318.51	1087.98	1660.31	1271.74	1226.11	495.74													973.631	923.417	1162.4	1544.19	1370.81	1896.21	1462.24	1511.17	407.503	527.586	1067.25														1236.01	861.498	1890.3	1976.27	2565.85	794.551	1860.1		1502.51	1416.21	2169.21	1356.63									378.578					1762.45		889.415	1105.08	1428.88	1084.02	715.252		1433.56		701.463													1140.72	970.256	926.588			1922.96	2027.59		1234.72		585.288
A0A0G2JG93;Q6NZL1	A0A0G2JG93_MOUSE;Q6NZL1_MOUSE	Dhx37	Isoform of Q6NZL1, DEAH (Asp-Glu-Ala-His) box polypeptide 37 (Fragment)																							320.973												501.145															205.787																							308.459						217.516					259.774
A0A0G2JGZ4	A0A0G2JGZ4_MOUSE	Adgrl2	Isoform of Q8JZZ7, G_PROTEIN_RECEP_F2_4 domain-containing protein (Fragment)								7055.39																13403.5										10217									8923.25	15090.7			12276.6			9179.32								12446.3					14812.5	4731.27			10461.1		11309.8		18113			6233.09	15280.8			10260.6					9261.63		9851.22	14680.1	14075		18120.9				17285.1	12460.7	16333.2				11492.8					13920.3	16202.7
A0A0J9YUD5;B9EJ54	A0A0J9YUD5_MOUSE;B9EJ54_MOUSE	Nup205	Nucleoporin 205												457.739							426.204										611.148																			254.675		555.069					333.081	348.683										377.932				734.704				255.942							645.292	355.531	664.17		402.261											344.412				446.712			287.674					264.335
A0A0R4J007	A0A0R4J007_MOUSE	Pald1	Isoform of P70261, Paladin	2819.19	1982.47	2593.69	2140.8	2623.58		3124.57	1959.15	2292.15	2874.5	2814.77	3659.53		2412.13	2573.17	2331.69	1104.47	2825.06	3180.7	3297.59	2619.67	3448.57	2803.87	1987.74	3000.45	2893.28	2589.3	3531.61	3526.78	2403.41	3174.89	3658.27	2608.31	3145.49	2842.27		2602.14	2918.19	3006.86	2950.54		2900.72	3045.19	3587.18	2807.18		2561.77	3298.31	2723.14	2359.99	2696.34	2034.51	2980.89	2332.44	3407.21	1711.32	2887.87	2945.82	2775.17	3525.28	2197.54	2976.79	2955	2603.2	2318.82	2784.73	2368.25	3798.77	2979.19	2668.4	3078.49		4129.24	2460.09	2432.7	2614.06	2445.69	2583.52	2677.35	2438.4	2796.84	3022.43	2960.49	3241.63	2460.55	3067.97	3187.52	2368.85	2975.06	2943.86			2243.57	3119.35	2582.42	554.469	2684.44	2210.53	2570.71	2118		2812.85	2671.38	2921.53	1952.96		2996.78	3463.18
A0A0R4J083	A0A0R4J083_MOUSE	Acadl	Isoform of P51174, Long-chain specific acyl-CoA dehydrogenase, mitochondrial	1949.87	2169.19	3392.24	3977.56	1370.47		1454.19	3214.7	2558.04	2974.51	2409.75	1894.72		2344.9	2675.45	3371.47	2960.62	2866.7	2334.48	3295.16	2117.46	3258.7	2168.1	3688.65	747.258	1841.75	5010.4	2259.42	2274.79	3081.73	1820.54	3602.71	2260.82	3780.35	3981.21		2271.4	2023.09	2698.41	1724.89	2846.91	1935.15	1691.35	2676.67	3167.78		2463.29	2982.78	1909.47	2343.16	2240.72	2950.25	2045.36	1646.42	3320	2165.31	4043.9	2930.03	4750.13	1673.03	2050.91	2161.02	2000.86	3353.44	1733.34	2325.86	2617.76	1834.11	2154.58	1750.91	2405.99	2874.97	717.664	3206.6	5390.27	2242.7	2193.76	2623.17	3068.44	3567.56	3971.37	2384.2	3408.8	1808.53	2241.9	3858.42	3263.03	3127.4	4954.62	3458.11			2943.14	1203.52	3216.81	2587.57	3121.39	4348.94	3256.34	3960.29		1458.57	4856.31	1847.68	3124.69	6275.51	1540.62	1349.24
A0A0R4J0I1	A0A0R4J0I1_MOUSE	Serpina3k	Isoform of P07759, Serine protease inhibitor A3K																																															698.848																																		1495.35		3573.69
A0A0R4J140;Z4YLI8	A0A0R4J140_MOUSE;Z4YLI8_MOUSE	Cluh	Isoform of Q5SW19, Clustered mitochondria protein homolog		1093.03					763.882		783.859			544.453			804.838										1486.94	636.838			1150.45				1378.22							666.647			974.107					1074.64		527.092				508.262	635.338				1616.29							1675.81		1475.11			813.79			1175.41		770.056									855.9		660.316	1094.51	648.347					1068.78	1011.14		648.999			810.57			884.206	958.636	1191.32		868.236	566.441
A0A0R4J256	A0A0R4J256_MOUSE	Psmb9	Isoform of P28076, Proteasome subunit beta	2335.68	1679.66	2229.95	2732.07	2806.71		1924.66	2284.35	4432.71	2305.33	1327.78	400.429		1699.62				1814.42	751.523	1004.84	777.555	1254.93	1500.59	1256.14		2829.5	1745.28	2823.75	2563.13	1982.11	2647.25	2991.52	1690.6	1702	2341.27		1213.22	1433.17	1199.57				921.485	1203.5	1406.64		1327.79	877.564		2199.86	2793.16	3273.68	3661.78	2880.12	2102.72	1194.56	3478.7	2545.17	3094.66			1385.62	1299.52	1692.71	1741.24		1126.83	2169.77	941.893		835.834			2508.82	2133.04	1910.43	2740.74	2867.08	3275.18	3278.96	2534.19	2793.27	1306.47		1141.19	963.982	977.953	1052.23	1487.44	1592.26			840.242	1063.08	1899.91		1014.64	3051.84	2082.69	2028.27		2932.37	2947.29	1525.05	2373.35
A0A140LHH0	A0A140LHH0_MOUSE	Ttc34	Isoform of Q8C0Q3, Tetratricopeptide repeat protein 34			1619.72
A0A140LI05;A0A140LJ72	A0A140LI05_MOUSE;A0A140LJ72_MOUSE	Muc16	Isoform of A0A140LJ72, Mucin 16 (Fragment)				1771.74	1702.95				1320.87			990.7		2422.78	902.358	978.06		1639.12	1235.79	1870.12	2006.62	1464.7	1544.23	2070.41	1000.24				1009.63		1652.8		953.355	583.742	596.657			1538.84	1544.39		1888.33	883.846	1681.9		1347.18		1515.91	1000.34	1801.6	684.75			1279.15	887.642						1443.13	1807.96	658.706				1221.12	995.887		1224.51		1593.21			771.835	1873.09	982.507		1525.43	618.142	1151.29		1155.78		1089.06	1412.66	1751.98	1159.49		1198.33					1712.67	1747.5	2252.58	981.885	1265.5		1246.34			1178.81	1097.86				1139.59
A0A140LIF8;Q9Z1M2	A0A140LIF8_MOUSE;Q9Z1M2_MOUSE	Irgm2	IRG-type G domain-containing protein				484.186																																																							299.376	754.32														382.931				273.716				503.471																								357.063
A0A140T8N5;A0A140T8N7;A0A075B5N4;A0A0G2JF28;A0A0G2JFN8;A0A140T8M3;A0A140T8M4;A0A140T8P7	A0A075B5N4_MOUSE;A0A0G2JF28_MOUSE;A0A0G2JFN8_MOUSE;A0A140T8M3_MOUSE;A0A140T8M4_MOUSE;A0A140T8N5_MOUSE;A0A140T8N7_MOUSE;A0A140T8P7_MOUSE	Igkv6-23;Igkv6-25;Igkv8-19;Igkv8-21;Igkv8-27;Igkv8-30	Ig-like domain-containing protein																																																																																	1417.64		4389.17															365.774		695.7
A0A140T8N9	A0A140T8N9_MOUSE	Igkv6-32	Ig-like domain-containing protein																																		1299.7	897.666																	1384.02																							1720.94						1470.49		4131.95						479.548														837.114
A0A140T8P5	A0A140T8P5_MOUSE	Igkv8-24	Ig-like domain-containing protein				781.767																																																																															2404.04
A0A1B0GSH8	A0A1B0GSH8_MOUSE	Gm45808	Gm45808 readthrough, Predicted gene 45808 (Fragment)	3033.78	2211.27	4040.74	2106.33	3030.24		1344.29	1554.71	4963.64	3524.1	3300.19	4392.14		2600.61	2780.55	1456.08		2026.99	2804.88	2148.33	3078.19	2334.06	1743.07	3086.24	2947.73	1551.36	2548.88	2886.29	2263.1	2459.26	2784.23	2482.79	2560.51	3043.52	2868.34		3687.28	2011.04	2229.35	2604.37	949.498	2540.24	2497.03	2623.03	2689.82		3217.05	1663.26	1231.18	3167.07	2870.7	2460.1	3807.77	3146.92	3670.66	3195.83	3107.67	2771.19	3398.58	4203.86	2048.26	2678.23	1934.72	1403.49	3582.3	2533.37	1902.9	2041.14	2896.56	2392.9	2260.23		4217.43	2546.76	3679.32	2491.1	2174.79	3301.38	1933.4	3017.53	1580.76	1394.68	4144.68	4493.72	3833.78	2442.09	2649.22	3495.76	2457.55	1631.35			3248.47	3282.59	1750.61	637.928	4012.63	3111.36	2672.55	2991.03		1767.85	3666.94	2494.77	2467.04		3870.42	3563.12
A0A1W2P7A1	A0A1W2P7A1_MOUSE	Rps12	Isoform of P63323, 40S ribosomal protein S12	6227.49	9347.79	7874.22	6297.8	6890.21		7126.93	6223.71	6109.21	6833.74	7777.83	7997.18		5221.74	6426.64	5264.11		5546.29	6356.16	4839.49	5952.34	5426.4	7077.61	5854.86	8469.93	7711.45	5550.08	5583.05	6465.44	6110.97	6607.86	6078.69	6873.44	7100.8	5995.18		4200.04	5002.78	4403.89	4220.49		6218.76	6072.96	3604.98	5127.04		6823.47	3280.67	8154.57	6736.23	6733.38	7701.8	6154.56	7087.67	6869.81	8006.27	5943.96	6122.29	8932.66	7291.07	4424.08	9029.7	5799.56	2246.29	5917.14	5734.42	6286.55	5214.44	5221	6777.17	6355.04		8833.62	7699.88	5109.64	6128.53	7247.74	8424.5	6754	6447.87	7630.16	8598.84	6360.7	7284.6	5083.33	5861.2	4602.72	5860.36	6159.01	4721.69			6737.21	4755.43	6251.33	1371.94	6695.22	7706.26	7062.85	7131.01		8071.34	6673.17	7703.7	5621.26	1581.91	7621.64	7451.71
A0A286YCV9;E9Q4K7	A0A286YCV9_MOUSE;E9Q4K7_MOUSE	Kif13b	Kinesin family member 13B								677.647	343.018	540.777					464.038				349.928	506.601			578.134			196.642				575.858		393.406			318.281				761.71	565.868				538.071			562.99	789.289	569.784	450.722	579.265											781.448	374.131	663.249		545.858	321.342								361.036	383.855	614.585	679.467	426.051		552.438	255.452				418.155	576.81		384.55	312.039					599.979				336.016	417.431					655.053		417.379	562.47
A0A286YDI8;G3X972	A0A286YDI8_MOUSE;G3X972_MOUSE	Sec24c	Isoform of G3X972, Sec24-related gene family, member C (S. cerevisiae)	1873.97	813.195	812.96	504.671				727.736			637.001	438.876		1312.42	530.093					547.217	934.329	411.122	673.679		599.883	486.891	448.525		621.435		516.229	500.699		991.997			814.677	914.353		1340.24											763.438				1398.61	513.59		1158.11	492.683	419.35	757.114		443.208			551.374	692.754	797.155		750.408	658.152		409.602	665.779	726.9	632.22	457.301	719.432		395.527	826.023	479.131	845.751	624.738	456.874	598.189	323.795	615.809	707.112				679.738		818.786			593.044	668.258	578.633		482.079	598.005	515.538	1172.69		431.166	696.886
A0A2R8VHU7	A0A2R8VHU7_MOUSE	Naga	Isoform of Q9QWR8, Alpha-galactosidase (Fragment)	3898.13	3007.99			2872.91			2158.17	4917.47	2505.54	2424.9	2679.65			3256.19				6098.9		3395.11	6781.74	1963.21			1184.16			2207.07			4379.71		3435.27	3634.72		3407.28	2179.43	1889.81				6252.47	1356.04			4785.36		1846.92	2374.97								3792.15		2014.4		6011.13		1383.12					2571.58	7542.83	6822.43		1688.83	3063.83	2555.31			2561.56			3313.41						6067.12	5354.81		6333.11				1364.99		582.073	1466.36	4681.14	3024.67				4177.07				891.428	3751.56
A0A494B9J3	A0A494B9J3_MOUSE	Fkbp2	Isoform of P45878, Peptidyl-prolyl cis-trans isomerase FKBP2		783.101		2757.71				1624.47	2320.91					2204.52							1944.72	985.167					1653.07	2070.65		1990.84	3674.84	3649.72			1426.27		2076.64		773.659	1602.93					1267.66			1408.86		1639.38			3632.31	1551.1			1603.96	2059.68	2652.31	792.519	2119.72	1495.15	1574.49	1261.91			1149.84				1266.7			1989.89		1608.61	1832.03		2298.56	1046.82	1578.73	691.17						590.137		1050.75										1981.75					3041.15		663.834
A0A494BBE3;G3X8R0	A0A494BBE3_MOUSE;G3X8R0_MOUSE	Reep5	Isoform of Q60870, Receptor expression-enhancing protein 5 (Fragment)	7634.79	11160	7389.41	5930.33	10210.2		4061.57		8940	8634.41		8442.26		18834	23698.3	16383.8		18739.3	12901.5	19573.7	15171.6	16960.9	16655.1	13540.6	9028.92	8362.56	8080.29	8907.39	13089.5	9652.14	8013.99	10590.5	10826.3		10273.8		14406.9	20075.3	19011.7	21102.4	9267.36	16109.5	11833	17180.3	15249.9		16525.8	16504.3	1192.84	11473.7	9887.77	13119.8	8153.57	11762.7	7549.44	12263.7	8648.93	9814.18	10917.3	11340.3	14509.6	14829.2	16800.3	15628.8	12198.7	16123.3	19758.6	10686.8	18214.2	13670.9	8174.65	17456.3	8716.49	11541.1	14955.6	8931.93	8528.7	9577.77	6482.54	6174.55	7366.77	7153.74		12085.8	12340.4	16335.3	19162.6	17088.6	18484.4	16244.1			14035.1	12477.3	11188.7	22697.7	11955.9	9522.13	16142.5	8779.95		8294.6	9022.99	5806.23	10267.3	8985.38	11071.6	9950
A0A571BG59;A0A5F8MPH8;E9Q2T3;O35452	A0A571BG59_MOUSE;A0A5F8MPH8_MOUSE;E9Q2T3_MOUSE;O35452_MOUSE	Tnxb	Isoform of A0A5F8MPH8, Tenascin XB	16166.6	19218.1	26597.8		17339.1		16426.7	44859.9	19843.4		8612.08	25506.6		17180.7	8312.23	10059.9	2933.4	31865.9	29563.5	15159.7	19813.3	20799.8	17952.9	30897.8	17339.3	27348.8	18304.2		18398.2	25145	26456.5	15456.6	21129.2		26085.4			11375.7		19326.1	30681.9	19073.6		22681.6	23777.4		17843.7	25719.5	11095.6	24898	17666		28044.3	62366	25610.8		30266.2	21047.5	17846.7	12018.4		57777.2	28339.8	31459.9	31240.6	23939			34657.6		28762.3	15134.5	8386.77	31345	24780.4	16730.8	41973.9		25507		63749.6	51370.3	8745.44	21366.9	27971.4	24903	27305.8	39328		49313.5			43629.4	45595.9	35318.6		18303.7	44144.7	43308.4	77339.3			101503	57771.8	78992		23282.1	44622.1
A0A571BG95	A0A571BG95_MOUSE	Abr	Isoform of Q5SSL4, Active breakpoint cluster region-related protein	1344.1	877.986	2022.88	1146.95	1197.87		1438.9	1005.2	1677.08	826.388	1562.28	1242.11		1165.62	1062.65	1123.57		1501.04		1020.53	1781.31	957.227			1823.49	1425.51	1126.8	1121.05	1628.72	1517.09	1425.85	1544.89	919.183	892.446	1375.16		1242.61	973.892	1238.57	1032.34	422.543	1227.62	1137.88	982.547	1118.95		982.231	1298.83	1467.9	931.968	1752.2	1365.78	1683.55	1532.53	1418.79	921.372	1994.57	1307.06	1235.11	1251.47	1030.35	1173.66	1210.3	1097.58	1266.13	1272.97	904.74	1368.76	1293.41	986.994	1234.35	415.276	1196.13	1426.74	1021.7	1451.96	1206.4	1087.72	1528.47	869.995	1070.2	1494.62	1012.64	931.794	1024.04	1447.84	887.285	1054.66	1044.77				1097.63	1120.1	1117.47		1082.88	1092.84	800.439	1081.72		969.302	997.796	904.806	1085.81		1002.42	1202.43
A0A5F8MPZ2;E9Q7C9;Q5UE59;Q7TNF4;Q8CD76	A0A5F8MPZ2_MOUSE;E9Q7C9_MOUSE;Q5UE59_MOUSE;Q7TNF4_MOUSE;Q8CD76_MOUSE	Klc1	Isoform of O88447, Kinesin light chain			997.537		681.45				1124.65	835.388	532.302	617.294		894.208	761.972			1200.67	1200.05	874.47		1266.51			862.022	355.367	1219.1				884.771							2058					708.675	763.894			563.276	675.187	813.331	698.036	370.534				1410.31	936.82	1125.79		688.969	697.702	1229.37	634.386	909.531		480.073	688.791			813.631	936.557	680.745				647.397	539.044	630.245		515.948		657.459		801.758	819.956		1012.27	879.313		484.735	1551.5			649.29	551.465										565.963	872.615		664.79
A1L314	MPEG1_MOUSE	Mpeg1	Macrophage-expressed gene 1 protein	1108.85	587.052	1311.95	1480.04			2236.16	1647.68	917.148		1795.67	585.662		2423.95	1570.5		819.34	1295.97	1414.18	1537.8	1034.85	1623.11	1033.28		585.026	1010.82	1160.99	566.365	1264.09	984.04	222.708	877.288	980.894	1700.07	1137.45		1346.51	1308.67		639.438	656.301	774.838	2609.56	1491.99	2045.17		503.041	907.265	704.87	680.102	1102.16	1272.18	1159.91	892.261		1370.96	1050.49		749.689	625.462	869.139	1212.7	925.625	700.533	912.673	1243.34	1020.68	1511.66	1537.45		946.083	677.403			1335.08	868.302	1206.87	956.305	918.726	782.175	835.753	2583.38	1868.13	745.472	757.242	971.976	1521.86	845.834	850.038	1508.96			1305.34	1182.67	1290.05	1576.83			1560.48	1717.56		677.262	1039.67	1563.2	1248.37	845.776	414.128	719.015
A1L317	K1C24_MOUSE	Krt24	Keratin, type I cytoskeletal 24	3934.07	2269.04	2063.01	1550.09	1214.8		1053.27			518.584								273.112					725.94	1792.68	11749	14130	13584.4	11865.1	12731.2	15290.5	13037.3		7176.45	6293.79	5435.06				530.054						780.224		652.813	1273.49	9899.67	12642.9	15757.6	14023.1	11319	14249.8	9459.08	8796.97	8740.72	6639	7368.36	5388.67				297.08			410.462						7544.48	14598	14913.1	10245.4	6624.77	11067.7	10644.3	8260.48	7590.35	5709.97	11976.7	2472.1	1089.56	5862.37	21646.1	57644.2	1506.32	1614.61			10172.2	2029.4	1584.15	2493.19	14843.9	20064.5	18069	12125.8		30125.4	9536.03	9401.97	8743.18	9676.78	1982.2	3344.41
A2A432;A2A432-2	CUL4B-2_MOUSE;CUL4B_MOUSE	Cul4b	Cullin-4B																		663.689						518.595		325.975	205.941																					253.41		421.229			310.146																					328.114	329.209				701.996	379.583						212.816									514.107					428.6					580.033
A2A6H1	A2A6H1_MOUSE	Lasp1	Isoform of Q61792, LIM and SH3 domain protein 1 (Fragment)	1861.71	2278.83	1738.11	2397.32	1999.29		2295.76		2101.44	1889.69		558.678		3910.96	2015.41	2534.84		3200.87	2327.33	2787.85	574.483	1595.28	1973.2	1504.05		2523.84	2478.46	2462.13	2503.82		3083.88	1334.18	2204.81		2522.99		2344.06	1819.04	1554.18	2781.93			2571.32	1522.9			2091.33	1839.57		2134.07		2326.87	1892.98	3412.85	1901.67	1472.7	1728.49	2323.62	2518.98	1407.21	2425.58	2821.19	1568.43	836.989		2132.63	2613.08	2376.9	2135.23	1407.14	1473.65		1734.53	2824.04	2133.6	2290.79		1816.43	1504.12	1873.9	1473.3	1268.49		1899.7	2571.13	2141.77	1638.67	2260.21	1822.73	3925.49			1381.31	1437.66	2624.84		2319.04	2765.55	2933.84	2711.66		2140.71	2358.03		1521.83		1476.61
A2A8Z1;A2A8Z1-2	OSBL9-2_MOUSE;OSBL9_MOUSE	Osbpl9	Oxysterol-binding protein-related protein 9			1202.11	512.383	996.205		559.948		1036.33			482.061		583.951	1008.37				937.74	1215.58	634.75	1165.14		777.588	1107.52	816.617	753.639		964.081	698.489	912.733	845.957		465.514	595.701		438.823	918.665	790.038	611.343		1239.14		588.821	610.381		618.07	792.171	980.154	606.693	718.935			320.923	683.62			792.178		775.037	567.762		585.801		987.798	1090.15	850.722	634.971	839.144	869.518	813.599		1151.61	585.817	824.657	626.425	362.948	683.416	714.283	592.086	650.527	413.558	353.346	1413.92	853.918	723.399	623.415	517.077	1313.28	682.602			793.426	425.314	663.998		628.274	708.576	683.393				430.696	669.851	672.972		856.601	557.389
A2ADY9	DDI2_MOUSE	Ddi2	Protein DDI1 homolog 2				1027.25			686.324		682.661	939.848		1250.12			601.219	539.368		951.343	848.879			597.781	703.943		429.297			835.525				402.386	590.908										344.012		843.097		535.835	861.879		551.571	898.24	507.158	718.517	474.944				1096.12	604.404	764.381			726.653		544.23		1265.36	494.382			917.087		901.466	884.208	490.369	794.934			1406.97	692.193		361.214		674.015		579.61	436.234		463.86	574.804			967.47	611.106	556.127		505.484	901.905		727.455			928.516	997.998	568.906		743.985	899.192
A2AGT5;A2AGT5-2;A2AGT5-3	CKAP5-2_MOUSE;CKAP5-3_MOUSE;CKAP5_MOUSE	Ckap5	Cytoskeleton-associated protein 5							877.267		291.351			192.708			482.377										592.694	302.845				382.366	424.597		398.518		419.696				639.535					348.231			724.098			405.243	377.882			523.044								509.06		372.912		859.647	405.395		1987.77	734.386		388.036			538.85	399.522	571.474	912.308	403.599			387.969			425.14		347.922						349.024	503.031			585.835									430.914	312.078	317.329
A2AIV8	CARD9_MOUSE	Card9	Caspase recruitment domain-containing protein 9		988.878	1782.39		2269.51		1321.08	2084.6	1521.06	891.839	1273.19	1751.92		1975.07	1773.47			1835.75	1463.2		1879.85	1826.32	1461.6		1005.94	1128.14	794.74	2325.57	1654.54	1000.89	1543.84	931.025	1374.51	1796.66	1316.91		1309.04	1081.86	1655.81	1823.44		1567.41	1573.31	1420.87			1345.16	1216.62		1769.03	1255.34			993.608	713.37		1599.61	1895.18	774.584	1144.78	1152.56	1825.98	1568.92	1560.8	999.633	1837.35	1319.07	1212.79	1078.87	1530.78	1134.78		1325.81	1370.56	1596.87	685.552	1047.25	985.355			1467.02		1410.82		1533.46	1171.53	969.603	1908.98	1424.9	991.136			1955.98	1171.01	1525.14		1470.75	1471.95	1171.13	1388.77		628.999	1601.81	1693.01	704.733		1032.5	1371.75
A2AJ72;Q3TIX6	A2AJ72_MOUSE;Q3TIX6_MOUSE	Fubp3	Isoform of Q3TIX6, Far upstream element (FUSE)-binding protein 3	605.149	417.357			828.08					1043.51		673.949						704.663					677.111		734.71	474.854	609.196	625.584				491.868	516.54		627.83		1004.46						299.591				913.47	743.256		634.998	712.023		712.42	398.185		470.42				602.338				711.009	1390		446.211	722.46	802.56		686.667		1239.45	491.115	839.919	714.835	744.856		609.068						596.858								766.393	514.317											934.707		363.384	460.517
A2AJI0;A2AJI0-2	MA7D1-2_MOUSE;MA7D1_MOUSE	Map7d1	MAP7 domain-containing protein 1	1146.1	1761.7		1306.42	1522.17		1123.24		1267.2	545.711		1449.69		1261.78	1935.08			948.419		1085.05	830.774	1103.43	849.946	453.798	1599.75	1670.4	855.956	706.508		1141.42	1503.32	875.778	357.169		1841.19				1301.32	979.232		1266.78	1303.53	1539.41	1235.94		826.582	589.763		1396.53	789.385	964.273	1773.79	1440.58	1994.01			1686.32	1179.21	2089.52	886.58	865.279	863.428	731.152	1175.85	1581.33	1274.03	989.099	1594.35	1398.9			1682.14	1911.86	804.847		1211.29	716.092	966.356	673.178		1117.89		1137.12	981.371	1626.69	938.823	2051.27	1085.33	1176.15			1319.06	1677.38	1536.65		1606.01		1176.52	1391.62		1210.16	1145.67	1586.72	973.493		1768.01	1130.17
A2AKB9;A2AKB9-2;A2AKB9-4	DCA10-2_MOUSE;DCA10-4_MOUSE;DCA10_MOUSE	Dcaf10	DDB1- and CUL4-associated factor 10																																																																																										386.665																		933.458
A2AN08;A2AN08-3;A2AN08-5	UBR4-3_MOUSE;UBR4-5_MOUSE;UBR4_MOUSE	Ubr4	E3 ubiquitin-protein ligase UBR4		561.863		751.746			775.911		836.463	421.52	894.443	639.482		681.555	725.995	582.344		454.847	750.371	468.471	481.686	667.553		486.947	858.62	412.766			762.324		617.866	578.041			864.374		817.903		547.075	888.101		484.665					803.299		951.431	279.658	656.829		1125.27	703.381	600.224			567.415		684.332	490.586		552.538	642.789	804.51	696.679	554.206	920.025	504.336	490.991			848.261	636.148	475.186	310.902	503.321	596.386	436.656		386.354		782.744		371.515	517.461		571.426	404.525	333.415			558.212	398.421			1231.58	656.232	674.406	1092.68		445.645	416.275	438.303	780.376		417.72	733.137
A2AQ25;A2AQ25-3;A2AQ25-4;A2AQ25-8;A2AQ25-2;A2AQ25-5;A2AQ25-6;A2AQ25-9	SKT-2_MOUSE;SKT-3_MOUSE;SKT-4_MOUSE;SKT-5_MOUSE;SKT-6_MOUSE;SKT-8_MOUSE;SKT-9_MOUSE;SKT_MOUSE	Skt	Sickle tail protein		27728.8	73918.1				51799			15973.9	14701.5							32000.4	31957.2				6378.49		29742.2	26965.7					38225.2		21277.1		7413.48		41546	34980.5	21267	27036.6	22296.2	62035		6330.67						11800.6	26094.7	33593.9	21218.6		17937.9	10612.6				3806.16	96926.5		76730			88465			42447.9		22900	23986.3		38581.3	57792.6	99061.2		78541.7	67335		24830.6					10946.2	7496.46		9074.55	5673.18				4014.78		2985.53			13316.5				9463.43			16638.4
A2AWP8;A2AWP8-2;A2AWP8-3;A2AWP8-4;A2AWP8-5	ARGAL-2_MOUSE;ARGAL-3_MOUSE;ARGAL-4_MOUSE;ARGAL-5_MOUSE;ARGAL_MOUSE	Arhgef10l	Rho guanine nucleotide exchange factor 10-like protein
A2BDX3	MOCS3_MOUSE	Mocs3	Adenylyltransferase and sulfurtransferase MOCS3									2745.64	3851.04																		2893.56		4074.66	2404.68	3591.52			3642.15		4706.42						3092.22					3721.92			3739.08	3323.16		3202.88	2018.29			2060.57				4111.27	3405.89			3590.47		2634.85	4650.61							3213.42		2970.21						1811.82			4373.48						3400.2	2776.09		2553.34		2138.7	3151.08	3044.86			4229.14		3352.48		4107.81	3027.22
A2RSY6;A2RSY6-2	TRM1L-2_MOUSE;TRM1L_MOUSE	Trmt1l	TRMT1-like protein					1118.68																						1267.78								1130.64					816.401				1048.96														581.856				1589.42										895.156	383.355	624.216										598.621		1336.36								1172.39					502.137
A3KFU5;A3KFU8;Q6PHQ9;Q91YZ8	A3KFU5_MOUSE;A3KFU8_MOUSE;Q6PHQ9_MOUSE;Q91YZ8_MOUSE	Pabpc4	Isoform of Q6PHQ9, Polyadenylate-binding protein		532.466		613.215	731.326		618.388		777.101	888.714	1174.18	1147.47		613.445				915.541		419.401		499.612	505.189		1276	895.226		856.873	496.304	598.709		729.049	676.341	329.29	395.816		735.809		578.495	735.89		707.923	482.654	519.561			426.475	452.563	1587.86	700.943			549.718	900.882	492.452	838.473				1036.74	877.679			431.855	964.066		571.751	743.159	342.946		376.552		1421.73		621.253	614.778		774.403	591.282	640.553	561.142		415.096	2066.07		624.715	565.652		625.901	742.84			900.965	721.541	485.548		901.972		743.609	720.522		898.876	817.084	630.617	688.623		661.451	1239.64
A3KG57	A3KG57_MOUSE	Srsf12	Isoform of Q8C8K3, RRM domain-containing protein (Fragment)																																																							768.676								693.218	735.302						986.696						702.486	1134.76	1066.22		801.911	669.55	1002								425.165					410.323			294.598				1248.79			468.711		792.981
A3KGF7;A3KGF7-2;A3KGF7-3;A3KGF7-4	PLCB2-2_MOUSE;PLCB2-3_MOUSE;PLCB2-4_MOUSE;PLCB2_MOUSE	Plcb2	1-phosphatidylinositol 4,5-bisphosphate phosphodiesterase beta-2															1406.23												448.178					573.774											748.441	312.514															783.202																		595.718
A3KMP2;A3KMP2-2	TTC38-2_MOUSE;TTC38_MOUSE	Ttc38	Tetratricopeptide repeat protein 38		448.321	364.57	298.037	1030.24		584.262		641.831	561.779	437.437				372.241	561.334		445.219	849.363	934.735		410.44	452.877			484.071	538.667	954.669	685.823		993.018	1089.21	1064.55	956.979	441.677				532.808				535.788	863.439	1205.44		791.231	668.111		332.249	335.093	471.541		731.297	793.885			485.072	494.543			758.919	638.489		469.74	851.858	398.183	674.821	357.206	643.182	669.677			350.988		420.239		491.696	281.702	427.621	392.193	531.805	643.076		575.548	378.255	601.051	504.264	668.731	809.575			280.009	666.863				310.567	438.759	609.227			779.821	625.39
A4Q9F4;A4Q9F4-2;A4Q9F4-3	TTL11-2_MOUSE;TTL11-3_MOUSE;TTL11_MOUSE	Ttll11	Tubulin polyglutamylase TTLL11			1089.75	1803.5	1500.38				2742.49	1253.55					1139.13	2335.38					2154.88	1428.86	1706.49				676.029			1426.48	1386.21	1715.96	2014.47	2181.69			1658.16			1540.45			1576.57	1306.39			2581.55	1610.99			1287.76			1088.7	1542.09		1560.5	1367.89							1048.87	1773.23	1443.67		1227.5		1000.93			1187.56	1616.57	1007.38	1648.39	1476.07	2187.9	2609.17	2393.33	1337.92			1459.08	1614.09	2234.46	1112.66	1503.97	1305.08			2731.84	3085.53	899.293	721.056	1357.26		1257.72	2263.71			1671.55		1444.57		1093.08
A6H5Y3	METH_MOUSE	Mtr	Methionine synthase														2761.51						2187.91		2376.34		1940.16											1964.03			2448.41					1227.59					2728						1910.65				807.386													2161.44						2981.1								2092.9		2110.1		2580.71	2132			2353.4				870.246					2996.86	2104.97
A6H5Z3	EXC6B_MOUSE	Exoc6b	Exocyst complex component 6B
A6H619;A6H619-2	PHRF1-2_MOUSE;PHRF1_MOUSE	Phrf1	PHD and RING finger domain-containing protein 1																							390.852							346.726																																																											398.402
A6H8H2;A6H8H2-2	DEN4C-2_MOUSE;DEN4C_MOUSE	Dennd4c	DENN domain-containing protein 4C	668.948	572.352	682.101		637.859		522.108	675.148	1025.83		416.385				1348.06			449.179					757.289			522.657	648.26		808.531	369.928		286.533		698.906	971.792			515.058	516.129	792.787		442.845	1016.54	439.694	724.148		474.836	753.444	366.925	459.356	481.224	565.914		359.14	363.165		476.604		397.449		655.309	616.508	446.467	483.036	416.241	626.684	651.597	404.19		557.674	407.734		683.814	514.929	340.937	727.389	877.288	487.149	441.687	188.301	375.925	326.983	652.96	396.194	688.222	527.57	411.533	557.233	525.371	504.196			577.911		533.937	339.725		343.731	504.817	783.405		550.653	813.345	724.426	696.866			765.032
A6X8Z5	RHG31_MOUSE	Arhgap31	Rho GTPase-activating protein 31										1131.34												270.579				300.661	200.958						443.38											803.861						148.629			715.433					193.255											318.075	184.37											1296.63													354.208				414.444	692.755			790.141	460.661		354.017		447.287	498.288
A6X919	D19L1_MOUSE	Dpy19l1	Probable C-mannosyltransferase DPY19L1
A6X935	ITIH4_MOUSE	Itih4	Inter alpha-trypsin inhibitor, heavy chain 4																																																339.055																																			3228.04										241.924
A8C756;A8C756-2;A8C756-3	THADA-2_MOUSE;THADA-3_MOUSE;THADA_MOUSE	Thada	Thyroid adenoma-associated protein homolog																																																																											337.779
A8DUK4	A8DUK4_MOUSE	Hbb-bs	GLOBIN domain-containing protein	1284.53	1114.71		1311.32	1155.82		1085.4		908.041	960.355	2264.1	1036.1		43378.6	2970.85		2688.36	3687.82	3205.37	1008.61	1917.61	619.559	1776.63	6634.23	928.508	1485.84	1194.39		901.219	1698.41	1054.89	1622.24	3837.57	2256.44			4616.11	1362.77	27250.2		2979.29	2154.32	1635.26	1460.66	3645.77		1279.36	2677.17	493.854	745.213	2893.57		739.21	1367.92	2257.65	22436.2		1068.96			2072.44	2386.67	14732.8	2144.99	4121.71	2240.97	15097.4	4308.05		7800.12	1161.38	1960.46		1140.82		2540.3		712.566	736.128	1036.35	1370.83	6521.27	2407.64			1640.71	896.056	4475.14	5137.98	923.461			1280.19	989.67	873.585	1624.46	3155.04	1687.84	1169.48	2258		1485.77	1488.15	2186.27	1403.32	5224.96	1029.52	2489.49
B1AUN2;B1AUN3;Q3UKV0	B1AUN2_MOUSE;B1AUN3_MOUSE;Q3UKV0_MOUSE	Eif2b3	Eukaryotic translation initiation factor 2B, subunit 3												472.715																																																																				352.983
B1AVH7	TBD2A_MOUSE	Tbc1d2	TBC1 domain family member 2A		477.368			635.715				798.398			570.745							427.931		816.893	514.385	512.275			381.747	668.392	581.973	677.668	504.698	637.479		503.211		444.217				230.602	225.173					386.619		602.532			698.537			820.631	724.54	485.435		967.497	518.391		691.057				476.89		488.154							486.235		403.679	629.731		540.772	524.284		405.607			730.293		326.022			282.664				526.248	464.861	812.063		448.566	358.843		818.132					278.417		568.874	570.785
B2RQ71;B7ZMZ7;E9PWR4	B2RQ71_MOUSE;B7ZMZ7_MOUSE;E9PWR4_MOUSE	Dip2c	Isoform of E9PWR4, DMAP_binding domain-containing protein		210.709																																																																																148.055							175.648
B2RQC6	PYR1_MOUSE	Cad	CAD protein	1349.21	699.699	542.33	731.521	909.621		1073.86		1089.5	710.014	875.032	664.866							825.03	374.304		654.706			869.501	661.652	709.258	836.861		1679.94	804.798	818.902	884.515					933.803	641.13	682.991					726.162		791.2	865.837		498.746	733.465		841.312	679.345	588.512		1216.21	662.144	487.426	627.174		753.506	283.604	752.784	792.694	767.339	596.336	892.684	487.287	904.745	851.879		565.701	669.466		734.794	1092.95	667.229	590.705	978.807	804.619	982.072	577.063	714.566	668.012	407.664	742.458	498.263	634.948	838.11			373.18	743.567	733.215			448.369		723.911		941.445	510.015	793.023	523.537	662.208	739.401	808.854
B2RRE7	OTUD4_MOUSE	Otud4	OTU domain-containing protein 4
B2RXC1	TPC11_MOUSE	Trappc11	Trafficking protein particle complex subunit 11																																										236.61					374.291																	296.255																								279.88	396.238				312.479	290.161	309.009			199.302									161.272
B2RXR6	ANR44_MOUSE	Ankrd44	Serine/threonine-protein phosphatase 6 regulatory ankyrin repeat subunit B	1060.11			687.036	688.726				507.056	466.737		879.726		892.054	603.743	1263.23			1357.59	863.03	763.681		566.766			745.807	248.821	863.031		1267.84	525.709	616.35	573.189	716.039	394.194				905.007	642.443		688.982		713.602					711.888	509.464	590.74			579.458	516.553			469.8	765.372	525.204	501.763	1357.74	564.571	374.826	698.628	826.8	630.652	990.827			913.046				923.353	621.742	926.821			521.208	532.349	654.439		622.538		453.725	696.876		726.017	725.982			408.34	663.29	892.158			739.483	421.304	459.498		710.125	716.75	744.635				568.86
B2RXS4	PLXB2_MOUSE	Plxnb2	Plexin-B2		268.279		904.92				429.782	1222.26			655.209											524.945				753.569		466.628		439.029				853.281			419.795	596.179														380.767					1112.44						467.729		760.839								544.845						376.392		831.743	273.237				661.918		176.047									625.616							540.426		1030.24	604.342
B2RY04	DOCK5_MOUSE	Dock5	Dedicator of cytokinesis protein 5				306.695														504.094		829.234		502.775																544.191		776.483			696.466																	762.406				548.382							414.69					643.332		390.857		499.077		338.181	442.096	416.843			500.56			453.104				585.036	385.062	270.996			425.689					285.219	423.868			438.759
B2RY56	RBM25_MOUSE	Rbm25	RNA-binding protein 25		701.353	1026.61	1039.26					783.963		597.263	832.008		1142.26	712.842			624.433	673.272	608.943	908.643	760.951			1438.26	826.922	668.083	837.448			1569.46	293.777	741.436	762.495	689.543		1901.45	588.514					758.998	583.258			769.44	776.679			585.21		458.674		955.453			543.598	653.278	826.135	1502.43	758.357		1161.81	1244.46	745.461			847.005	851.662	1048.24		479.78	1285.18		1259		840.71	928.6	1200.11	1298.4	782.682	798.713	995.711	901.639		687.049	777.543	707.912				1007.67	540.058	699.548	1179.47	1320.08		971.07			651.797		867.705			1164.88	967.514
B8JJG7;B8JJG8;B8JJG9;Q9Z1A1	B8JJG7_MOUSE;B8JJG8_MOUSE;B8JJG9_MOUSE;Q9Z1A1_MOUSE	Tfg	Isoform of Q9Z1A1, PB1 domain-containing protein (Fragment)	863.32	178.796	766.145	1377.83	1080.06		976.678		841.391	816.777					1501.21			1374.17		1078.44	1667.8					1044.54	942.847			798.107				1022.69	783.361		1492.83					1423.76	1206.15	785.854	1244.2		963.581			969.209	1441.42		858.918	1124.15	919.652	1076.37		1087.37				686.111	884.3		280.955		480.333	1109.98			746.105			1275.48		779.949	1064.43	629.682	854.945			771.493				696.409			1274.9				521.955	711.643	542.38		637.453	763.14	1938.81	1106.2		1203.94	1681.27		1488.78
B9EJ86	OSBL8_MOUSE	Osbpl8	Oxysterol-binding protein-related protein 8
C0HKE1;C0HKE2;C0HKE3;C0HKE4;C0HKE5;C0HKE6;C0HKE7;C0HKE8;C0HKE9;Q8BFU2;Q8CGP5;Q8CGP6;Q8CGP7;Q8R1M2	H2A1B_MOUSE;H2A1C_MOUSE;H2A1D_MOUSE;H2A1E_MOUSE;H2A1F_MOUSE;H2A1G_MOUSE;H2A1H_MOUSE;H2A1I_MOUSE;H2A1K_MOUSE;H2A1N_MOUSE;H2A1O_MOUSE;H2A1P_MOUSE;H2A3_MOUSE;H2AJ_MOUSE	H2ac11;H2ac12;H2ac13;H2ac15;H2ac4;H2ac6;H2ac7;H2ac8;H2aj;H2aw;Hist1h2af;Hist1h2an;Hist1h2ao;Hist1h2ap	Histone H2A type 1-B	157457	96750	145554	163774	65384.8		130805	125833	92512.8	101300	194136	263353		116467	145968	151670	123394	91634.6	118183	127550	138128	95240.1	115053	170213	349705	133181	176434	116794	126944	145453	166415	117289	155300	113713	126152		140895	160747	237602	101747	108911	120575	103523	131700	157710		211247	129802	342606	130299	162881	185917	116812	137291	127019	128835	173169	103055	138500	267706	137601	108459	119623	158230	139892	127891	89928.6	129800	136245	229470	116501	348364	256727	213732	148559	147929	108681	119555	139987	292839	140249	203973	167954	329157	133176	114596	132344	118084	106920	130526			115485	115555	115772	326837	291695	250231	147936	135141		153923	152782	174527	154735	160928	214913	388885
C8YR32	LOXH1_MOUSE	Loxhd1	Lipoxygenase homology domain-containing protein 1										1627.17					1402.24					1540.32						1334.12	1754.52				890.793							1027.49	1405.69						1582.57		982.941			1394.29					1213.02	941.819				843.132	1303.19		1135.25		1342.58		1872.98	1210.48	967.874												1006.11					1238.61												1045.71
D0QMC3	MNDAL_MOUSE	Mndal	Myeloid cell nuclear differentiation antigen-like protein
D3YWT1;D3Z3N4	D3YWT1_MOUSE;D3Z3N4_MOUSE	Hnrnph3	Isoform of D3Z3N4, Heterogeneous nuclear ribonucleoprotein H3																					349.022																																										560.305													276.06												807.387	591.151				440.276	517.502		648.219			448.655			504.053						548.651
D3YZP9	CCDC6_MOUSE	Ccdc6	Coiled-coil domain-containing protein 6																																																		216.601																333.581																228.471							238.331																			331.085
D3YZZ5;E9Q7G1	D3YZZ5_MOUSE;E9Q7G1_MOUSE	Tmed7	GOLD domain-containing protein	1252.43			1051.68				1208.02	795.071	887.384	722.69	1451.79			1342.01			1311.61				1432.05					1180.99			1155.53	1160.08	1076.77		1250.4	1618.63					1154.11					1983.56		1109.52		2153.97	885.488	1151.63		1491.78		1208.58			1206.99		654.514										1235.11			1789.04	1144.53			916.514	1815.81			1514.59		1688.23			1243.2	1195.11		859.871	1150.76			1066.56	1552.05	1316.57	1100.07	864.437	627.635	1061.57			1211.19	1293.1	691.191	1162.6		1049.66
D3Z0M9	D3Z0M9_MOUSE	Ddx23	RNA helicase	482.622	648.217		871.101	1119.21				578.813	417.871	1029.92	655.042		1377.95	1010.69	614.62			817.355		891.712	963.464	713.448			1292.14	971.589		1490.29		494.451	1022.3	971.744	566.115	1153.19		812.627	1363.56	1024.39				1335.01	1041.46	1589.42		1175.6	551.742		905.217	1500.14	774.403		807.671	1143.64			859.52	1190.68	816.56	877.532		1044.01	1637.62	1154.44	972.323	676.557		668.82		1404.16		770.764	809.487	664.024	825.992	588.247	777.576	800.284	1239.17		794.404	892.184	1004.97	724.394	882.404	631.353	1218.89	723.108	595.381			472.99	881.444	468.994	823.195	1355.23	693.857	1068.77	1323.28		729.985	930.79	1010.96	705.2		565.159	624.318
D3Z2E7;E9Q3L4	D3Z2E7_MOUSE;E9Q3L4_MOUSE	Ifi207	Isoform of E9Q3L4, Interferon-activated gene 207			1115.4		870.346			441.383		1649.23	761.232								1306.36	685.784			426.59	807.444		829.193	999.963	1055.98	1117.72	1268.9	672.546		1058.11		871.32				440.132																685.839	967.541		811.938						1055.44						1079.78			507.847			468.124			1134.3	695.655	726.562		420.031						380.647					280.868						770.985		978.311	997.772	1041.05			407.528	856.186
D3Z4W5;Q9D9G7	D3Z4W5_MOUSE;Q9D9G7_MOUSE	1700074P13Rik	Isoform of Q9D9G7, Peptidase S1 domain-containing protein (Fragment)																																																													897.362					550.526		344.463										635.548			584.499	530.795							511.922				361.492				825.76	481.928	724.721	1108.94			1026.02		575.399			239.255
D3Z5I1	D3Z5I1_MOUSE	Zc3hav1	Isoform of Q3UPF5, Zinc finger CCCH-type antiviral protein 1												642.069																																											322.084					792.748			656.748			1032.15	904.479				632.54		313.798					980.699	364.401		811.091	625.503		531.479				834.389	548.058						633.163
D3Z5U5;Q9Z257;D3YYR5;Q9Z256	D3YYR5_MOUSE;D3Z5U5_MOUSE;Q9Z256_MOUSE;Q9Z257_MOUSE	P2rx4	Isoform of Q9JJX6, ATP receptor		706.021	464.587							943.817	868.823	714.045		1145.48	965.799	1665.68	856.584	1346.32	1629.68	1094.83	1143.32	985.234	989.818							584.167			447.439		770.419		1130.56	1276.19	745.647	924.29	1045.01	888.43	890.15	1803.21	1740.96		654.857	678.706					527.043		883.374						2001.33	815.206	1043.65	891.849		1086.82	780.254	1055.19		989.511	1403.77	1076.47		593.307	691.834			781.683	639.182				727.692		1046.48	1950.49	1640.75	1187.82	688.114	1675.33			1060.47	643.587	842.983	1415.91							936.956	315.469	497.452		887.239
D3Z6C4	D3Z6C4_MOUSE	Cbr4	Isoform of Q91VT4, Carbonyl reductase family member 4 (Fragment)		606.491									946.841	667.145																																			1191.5				1304.48			768.592														773.856																			712.128											1153.22		1200.44			748.205				971.64	566.137
D3Z6P0;D3Z6P0-2	PDIA2-2_MOUSE;PDIA2_MOUSE	Pdia2	Protein disulfide-isomerase A2		82253.3	100122	86004.3				109552	91565.8	84351.6	57428.4	79172		88171.8	86416.7	95334.8			82143.1	101728	44863.6			129075	91511.5	71555.2	32298.8		113131	130314	63622.8		104518		78324.5		76256.3	99735.1			90709.6	79966.3		47783	123413		92543.9	98029.1	73803.4	74236.1	86065.3	98734		130361	64092.6	101239	135884	90753.7		70867.1			76057.7		93084.1	72969.4				51617.3		66333.3	35692.8	71234.6		66364.9	88518.7		107722	102659	115396		53755.1	90552.6	101089	91857.5	82805.8	122155		52487.7			113678	55263.4		94430.7	86652.5	116993	112771	137876		178819			172451		99672.3	106711
D3Z7P3;D3Z7P3-2	GLSK-2_MOUSE;GLSK_MOUSE	Gls	Glutaminase kidney isoform, mitochondrial				2131.81	1110.3		1175.43	1583.11	1573.33	1116.03	1535.64	917.355		1948.26	1171.81		3025.23	1225.71		1415.78	1486.41	1052.44	2068.56		1674.96	1086.7	1244.05	1466.54	1700.42		1565.43	1623.69	744.955	1672.27	1099.07		1571.09	1128.28	1308.33	1018.84	1464.69	1496.4	1705.35	1579.97	1473.09		1236.09	1066.94	1292.91	1103.54	1162.48		1328.48	585.901	1554.88			1348.81	1290.93	1642.49	1824.67	809.99	1607.62	1100.78	1265.4	1040.56	1509.07	1753.58	2005.44	1775.54	1241.47	1965.82	1297.2	837.271	1394.77	1826.49	1324.11	595.499	1291.39	1169.98	559.619	1560.35	1141.14		778.029	845.935	1367.95		1645.25	1378.39			1317.69	1188.67	1429.26	1765.44	1080.83	869.349	1312.58	769.07		1987.66	1250.84	1124.83	991.96		1256.95	885.948
D4AFX7;G3X922	D4AFX7_MOUSE;G3X922_MOUSE	Dnajc13	J domain-containing protein	545.038	782.746	943.305	581.176	830.733		468.857		859.008	1184.8	852.773	880.831		705.447	1108.42		1402.67	1233.55	1207.11	1016.63	894.698	729.09	735.822		1082.7	842.198		1029.56	816.302	408.296	684.474	798.854		837.883	827.166			811.876	775.861	835.687	1069.4	807.076	914.758	597.671	1071.41		769.474	949.761	1113.32	810.775	911.375				679.646	712.43	575.846	823.893	1369	930.731	1147.87	883.695	916.404	1270.87		955.363	821.497	1147.44	724.536	1026.56	1421.06	951.196	767.92	779.491	749.415	629.425	906.894	509.351	568.68	507.392	953.229	447.751	861.587	661.335	698.837	925.289	1021.06		601.165	715.215			769.214	663.916	676.394	1218.8	963.551	437.582	516.33	351.153		982.203	915.049	602.672	724.855		856.169	621.425
E0CZ22	E0CZ22_MOUSE	Mroh1	Maestro heat-like repeat family member 1		304.885	287.262	615.92	917.09		715.508		587.603	642.912	517.871	653.629		793.85	670.306			868.139	363.209	570.369	705.196	426.66				507.132	417.6	599.324			873.508	859.425	1096.46	883.662	617.505		621.39		819.75	777.625		930.178	745.14				359.174	841.193		767.744	712.915	509.182	332.622		591.671			392.353	777.868			1068.61	820.992	1020.35	435.678	954.652	776.495	786.342	793.737	575.865	898.526			436.641	515.626	588.255	520.879	639.739	548.213		474.493	488.512	852.629	457.61	687.913	808.595	841.109		768.293	647.861			597.873	987.477	845.93			238.494	348.141	388.302		927.451	679.432	1096.37	1019.66		595.198
E9PUQ7;Q3UYU2	E9PUQ7_MOUSE;Q3UYU2_MOUSE	Trmt2a	Isoform of Q8BNV1, tRNA (uracil-5-)-methyltransferase homolog A		1619.12	1385.95						561.656	666.248	556.46	907.542							1161.6							616.782			868.096					537.935	552.014												422.058			672.956									555.794	716.382	454.37			666.123	538.413						606.971					642.701		422.636	1322.1	349.682	679.481	505.607	471.907														477.001	759.063	688.369			720.841					940.706	429.034
E9PUR0;E9Q1M6	E9PUR0_MOUSE;E9Q1M6_MOUSE	Ankhd1	ANK_REP_REGION domain-containing protein		733.554		691.204														1008.61				479.465											942.717										563.614							675.005										561.648														883.873			745.121										518.985										1248.19
E9PV24;E9PV24-2	FIBA-2_MOUSE;FIBA_MOUSE	Fga	Fibrinogen alpha chain		690.261																	336.465																				241.06									883.121		491.057															277.299		543.61	2569.81													441.971								560.644											772.592
E9PVA6	E9PVA6_MOUSE	Git2	Isoform of Q9JLQ2, ARF GTPase-activating protein GIT2			775.811	422.557					263.035			774.612								785.769			462.183	1442.74		873.047			781.196				1171.66						792.219	781.617			851.441	781.055	989.18					1347.98					913.56			379.98		376.713	1132.74					701.168								1177.88	1192.63	679.627			692.98			829.134		935.787			651.19	880.022	1272.62	1098.09				962.047	976.764			1368.74		525.758		795.482	1058.32				599.897	877.094
E9PVA8	GCN1_MOUSE	Gcn1	eIF-2-alpha kinase activator GCN1		705.691	591.873						489.579	383.832	811.172	699.909						783.927		371.142			713.026			421.514	244.523					684.069	650.763	972.559	756.081		344.173		608.104			307.831	616.264	932.751	954.907		415.265			697.603	763.966			1021.79	596.342		616.589	725.784	627.096	618.88		564.219	500.331	540.125	518.41	377.118	668.271		557.62	623.452	563.362		277.328	518.583	568.018	528.352	575.269	536.313		699.467	646.113	683.281		357.463	635.465	498.709	774.82	1065.21	634.103	385.435			435.93	1236.84	196.79		453.261	555.389		380.656		519.221		495.519	564.734			247.89
E9PVX6;E9PVX6-2	KI67-2_MOUSE;KI67_MOUSE	Mki67	Proliferation marker protein Ki-67												531.144																											994.018								1173.01							671.29										877.711						1075.63								755.186		838.801		806.871																										447.745
E9PWG6	E9PWG6_MOUSE	Ncapg	Cnd3 domain-containing protein							302.345				451.042	322.543																																						387.532									528.164					411.945									175.44			587.596	787
E9PWP9	E9PWP9_MOUSE	4931408C20Rik	FAM75 domain-containing protein					2032.06							1920.49							2183.62		1809									1171.24									1556.31						2251.14			1532.31		1499.7	889.95			1167.15						1923.5			1792.18					1834.09												1987.5				2638.95													2046.81											2419.72
E9PWQ3;A0A087WS16;J3QQ16	A0A087WS16_MOUSE;E9PWQ3_MOUSE;J3QQ16_MOUSE	Col6a3	Isoform of E9PWQ3, Collagen, type VI, alpha 3																			2868.89																3724.6															2567.59													3136.54		1327.51			8715.28		2957.13				1190.08															1857.08											746.279
E9PX68;E9Q1Q0;E9Q585	E9PX68_MOUSE;E9Q1Q0_MOUSE;E9Q585_MOUSE	Slc4a1ap	FHA domain-containing protein										492.059																																																		215.556				243.638																							190.784
E9PX95	ABCAH_MOUSE	Abca17	ATP-binding cassette sub-family A member 17		391.401		403.421						541.383	670.635	745.465			342.804	894.188				741.583		460.445	553.827	902.586				309.581				914.147											572.499												401.672					931.505			739.064	800.283					587.605	612.016			738.156	544.427						552.671	740.409	428.329		917.728						475.357					713.349		517.318		543.048	585.534							608.449	1392.71
E9PYG6	E9PYG6_MOUSE	Rasa1	RAS p21 protein activator 1			390.557																																									189.755																																																											814.552
E9PYK3	PARP4_MOUSE	Parp4	Protein mono-ADP-ribosyltransferase PARP4								300.653				238.366							584.77													467.548										366.3		105.114	165.478						161.304		367.915							551.518				226.192					170.98																		261.951												328.08			221.372			518.917		200.612
E9Q0F0	E9Q0F0_MOUSE	Krt78	IF rod domain-containing protein	8832.53	8618.88	7063.27	3297.59	3260.43		2092.04		1360.36	1006.83	1398.82	880.372			893.743				1561.59			1112.55	1977.03	2040.42	50481.7	34257.3	31090.2	31138.7	26118.6	33541.4	34387.3	18632.1	20196.4	14369.6	13541.3				1030.52	1171.5			742.297		1715.39		1990.25	2365.48	54638.6	36917.4	34763.1	40013.8	26356.5	33160.5	27569.3	22062.4	19980.1	14095.8	14876.4	11541.1		1262.92		887.986	1481.54				2137.03		2288.92	1824.03	44294.7	35663.7	42072.1	26732.7	26764.2	29807.6	28842.6	21113.2	16600.7	14533.9	65758.7	14311.3	6100.84	7432.63	7808.78	1395270	7184.53	9958.55			69617.1	8252.48	6474.16	11112.9	59184	51625.6	60459.7	29131.4		149900	22176.8	20857.4	16525.7	14888	11977	16826.8
E9Q1W7	E9Q1W7_MOUSE	Tbck	Isoform of Q8BM85, TBC domain-containing protein kinase-like protein							9675.04								23039.4		3694.44	19731.2				26876.6																	22989.4		2174.84		22977.3						16431.2								11377	13647.9			19769.1								24394.9	21198				11243.6		14850.8		14513.3				11964.4						23036.7	23699.4							2716.96						10834.6						11084.9
E9Q2A6	E9Q2A6_MOUSE	Ptk2b	Isoform of Q9QVP9, Non-specific protein-tyrosine kinase	976.272	1073.15	2067.25	1126.1	1997.27		964.227	998.15	1750.62	1372.03	1589.28	1643.44		1268.62	1969.9	1884.72		1697.56	2105.7	1696.23	1433.4	1753.76	1734.61	1728.5	1607.94	1832.55	1068.91	1622.18	1181.92	2588.12	1184.83	1772.94	1486.85	1564.78	1411.54		1519.73		1339.93	1339.69		1217.66	1840.4	1535.14	1188.7		1260.79	1324.12		821.172	1374.48	1894.39	1566.74	1329.34	1406.41		1378.7	1411.34	1882.07	1108.35	1991.46	1458	1652.44	1473.54		1615.16	1863.17	1617.97	1311.15	1523.99	1043.5		988.348	1445.09	2101.21	1395.39	1773.18	1323.34	1395.18	1289.54	985.5	963.263	1552.75	1273.94	1804.81	1604.6	1493.89	1548.85	1159.94	1244.37			1491.19	1307.11	1332.79		1321.83	1098.75	1091.76	1348.07		1092.25	1192.64	2137.66	1477.61		857.027	1494.94
E9Q2M9	WDFY4_MOUSE	Wdfy4	WD repeat- and FYVE domain-containing protein 4		815.814		361.99	998.124				1205.18	1119.45	662.247	956.701		1335.34	494.56	1000.45		1178.94	1691.97	1107.13		1747.72	916.238		840.084	1179.53	782.716		1153.71	1518.34	840.101	973.511	805.61	899.882	354.799		1300.91	339.176	1131.04	385.038		705.73	1324.04	1153.91	943.944		860.756	1316.17	354.24	720.458	577.722	756.086	1156.19	897.029	1049.04		1493.38	819.381	839.869	884.295	900.181	710.091	951.178	1024.7	884.194	809.182	668.139	1359.61	715.434	1332.44	1000.05		1024.56	752.855	769.748	678.454	186.575	1402.39	406.398	1250.8	1024.38	1051.08	932.913	876.92	629.71	1316.01	1287.35	794.491	982.975	865.046			783.39	1020.38	1063.18		1015.45	853.794	464.895	380.151		812.988	510.604	659.072	920.896		976.064	818.596
E9Q394;E9Q394-2	AKP13-2_MOUSE;AKP13_MOUSE	Akap13	A-kinase anchor protein 13				326.754					675.711		346.836			438.614	309.071	485.464		499.614		462.692		310.808	483.55									480.049					642.824	834.617																			272.035					366.76		411.376	388.261		445.62			246.34		644.195				436.31		235.279	362.714	325.85				396.151		527.096			692.71	544.921			518.908	508.884	518.597	830.267									253.68		574.902
E9Q3G8	E9Q3G8_MOUSE	Nup153	Nucleoporin 153									977.491			383.555			256.37						1252.41		656.958										575.196		1059.26															907.076						1793.01				1150.14						848.471	1138.26									580.428														312.962				538.282		610.006	1287.64		612.409								996.849
E9Q3L2	PI4KA_MOUSE	Pi4ka	Phosphatidylinositol 4-kinase alpha								1125.93			1567.99					361.251		1349.27															1437.49						1203.15								1590.87							1112.74	883.489							1927.59			1041.73								2024.92											2266.83									234.928							1301.89
E9Q456	E9Q456_MOUSE	Tpm1	Isoform of P58771, Tropomyosin alpha-1 chain																																																																917.219				1300.82	1443.83							1621.22	1859.71	3690.44	2900.49			2351.03							2478.97	1855.42					556.086	985.828	3130.03	5931.12	6510.79									4847.78
E9Q499;F2Z405	E9Q499_MOUSE;F2Z405_MOUSE	Serpina3g	Isoform of Q5I2A0, SERPIN domain-containing protein (Fragment)																																																																																	1306.75		2060.9
E9Q4Z2	ACACB_MOUSE	Acacb	Acetyl-CoA carboxylase 2	55916.8	30491.5	81318.8	47595.6	206503		57750.7	46661.8	19171.4	19584.2	14495.1	7024.2		46816.3	46712.6	99629	87970.1	39034.3	36437.2	16697	17263.5	19240.9	7618.42	13590.2	31564.8	29925.9	40257.9	68257.6	62631.4	56912.6	42499.8	33468.9	21547.4	11002	8420.87		44944	36941.9	21016.7	29645.9	25774.2	62963.2	41068.4	6592.62	6906			4099.09	25630.5	12367.9	28301.5	38885.9	25989.1	16503.4	19518.2	10701.9	20349.5	3905.22		4291.15	98677.2	264409	81291.8	96874	70241.5	89527.3	125436	149060	45576.2	82758.1	24538.7	25866.1	34948.9	40928	66827.9	104456	125885	86498.6	72427.9	72639.5	28609.9	30861.8	19583.9	22931.6	15998.2	11766.3	8486.66	16328.6	9252.69	6264.88			4385.25	4710.84	3285.95		30464.2	4961.28	14826.8	9446.21		9053.53	10036.5	8011.77	5917.92	18089.1	3137.9	2288.56
E9Q555	RN213_MOUSE	Rnf213	E3 ubiquitin-protein ligase RNF213	1618.15	1362.25	2086.22	1739.58	2244.6		1127.83	836.383	1551.94	1358.97	893.082	839.194										2043.2			1233.7	1263.56	968.245		1625.86	1957.92	1729.93	2059.35	1358.83		1816.73													1249.94		1044.5	1944.29	2027.82	2062.28	1277.37	1637.67	1423.67	1240.98	1826.25	1725.85	1615.83													932.125	2165.19		950.823	1998.94	1238.17	1454.03	1459.13	1101.98	1464.57	600.116	1477.75											738.834			1381.6	1214.31			1367.17	2093	1268.43	1769.02	1320.34	1079.32	996.78
E9Q557	DESP_MOUSE	Dsp	Desmoplakin		465.296		9032.77												702.97					549.127					854.274	3346.92	5135.43	1735.3	1021.2	1484.16	892.908	861.77		489.982							3169.5	4408.44	912.896						1261.95	1227.43			2382.32		1294.49				418.633		2432.41		16314.1									778.73	11897.2	1403.41		1146.35		944.999	429.861	434.668	833.599	1391.58	86.8372	1353.38	3323.25		11216.9	585.764				11631.2			509.061	1586.75	1303.9	2236.37	935.661		1380.63	1570.77	1151.72	825.146
E9Q5C9;E9Q5C9-2	NOLC1-2_MOUSE;NOLC1_MOUSE	Nolc1	Nucleolar and coiled-body phosphoprotein 1		1412.06		977.469	983.779		1084.46					1246.79											1347.32		997.437	963.367	1516.84				1137.08	577.207	712.085		1106.05															1217.38	818.281		1056.37					772.6				1223.3		1820.41		1458.89			1233.73	994.051			773.228	1061.45		949.758	1399.33	819.023	1441.67	1805.23		997.76	764.574	352.487		627.88				971.851			849.335	1438.36	937.679	1858.48			1713.52			1348.35			912.691		1498.08	1012.73
E9Q5K8;E9Q604;G5E8F1;Q3U1U4	E9Q5K8_MOUSE;E9Q604_MOUSE;G5E8F1_MOUSE;Q3U1U4_MOUSE	Gm49368;Itgam	Isoform of P05555, VWFA domain-containing protein				1540.26								730.705																				739.141																	489.682		813.383		617.042																								723.094																							328.233
E9Q5K9;E9Q5K9-2;E9Q5K9-3	YTDC1-2_MOUSE;YTDC1-3_MOUSE;YTDC1_MOUSE	Ythdc1	YTH domain-containing protein 1																																																																																208.251																						286.628
E9Q616	E9Q616_MOUSE	Ahnak	PDZ domain-containing protein	8480.54	61961.5	76836.8	53045.9	64614.1		64739.4	63203.2	72947.7	65381.1	80646.1	99430.3		70916.3	92742.5	140496	22619	69032.1	97012.5	101254	127647	107643	95135.2	97576.7	82306.9	72139.1	79854.4	67304.8	61654.4	67647.2	80750.1	72281	79772	72602	65539.6		76129.9	103225	100004	93437.4	55075.9	93129.2	91314	119204	116492		107977	97145	69096.4	64488.6	75223.9	75673.2	79520.2	74259.6	78828.7	30804	76926.1	61900.1	81077.4	87170	37497.6	73064.2	93788.1	69667.4	86692.7	87310.9	67142.1	94980.4	86684.4	87913.4	83331.8	1251.99	70724.4	57308.3	13546	67713.4	48758.7	52954.8	55426.9	58359	46104.9	59380.7	77937.2	79518	96758.1	72172.1	91230.8	107918	60233.8	86081.4			81596	107766	92453.5	98173.1	60604.2	46990.4	36111.4	39981.7		56763.2	56197	55297.9	31593.4	17900	50166.5	80721.1
E9Q634	MYO1E_MOUSE	Myo1e	Unconventional myosin-Ie		967.938	1011.89	1081.52	459.291		661.264		834.324	560.56		545.638								773.923		958.183	328.449		506.615	593.963	560.469	960.897	679.761	1056.61	836.807	763.661	605.197	981.922	647.731				1315.95	856.078	487.949	900.846	431.276		794.101		280.667	703.66	523.08	426.05	998.709		915.445	922.933	970.86		1065.54	334.44		955.187	824.024			821.879	657.218	946.275	742.28	586.875	905.873	695.865	643.599	451.775	582.61	985.509	1110.38	677.565	1390.85	568.27	702.674	944.248	814.43	995.527	866.634	596.93	776.344	946.129	532.867		337.557	638.566			626.696	1040.07	536.981		1390.61	360.714	690.082	730.934		735.386	912.81	785.24	544.963	999.15	484.285	504.852
E9Q6E5;F6RDI8;Q3UIX4	E9Q6E5_MOUSE;F6RDI8_MOUSE;Q3UIX4_MOUSE	Srsf11	RRM domain-containing protein		1206.79		801.169			625.613			660.361		865.798			796.346											451.226	373.631		461.488			816.542	549.846						683.061	657.026		514.314			377.386		786.625	1010.09			340.068			509.682	419.462	639.03	551.515	667.17	661.096	778.798	870.405			654.154			354.541	882.452	422.186	355.334			539.691	680.735	145.342		540.778	524.494	592.16	206.043				672.531				506.618		556.633			749.016		280.584	475.032	484.777		530.627				657.487		1127.43		679.347	702.842
E9Q6U4;Q3UWL8	E9Q6U4_MOUSE;Q3UWL8_MOUSE	Pfdn4	Isoform of Q3UWL8, Prefoldin subunit 4	438.135	740.217								599.252		592.734			531.039							832.9			718.476								554.088												529.831		866.003								431.747					412.07				420.761				889.354	420.226				627.897	504.56			550.331	523.308			721.766		442.308						517.277					395.897	885.432													691.098
E9Q7G0	NUMA1_MOUSE	Numa1	Nuclear mitotic apparatus protein 1		650.375		969.776			634.027		799.985			800.743		912.631	989.97				985.554	632.592		677.379	856.866			343.296	712.426	813.817	807.606		915.128	973.171	1027.73		1024.88				1178.64	894.312		737.018	1164.08				1290.67	573.68		664.47	945.959	1010.73	902.717	1325.6	659.79	870.93	727.531	932.649		1024.55		1027.78		1087.6	1432.58	1129.74	830.46		583.41	1133.58	994.183		1117.66	1019.91	1601.71	710.583	719.891	809.912	1101.35	1204.01		904.718		1399.71	1269.01	971.556	724.322	1061.13	510.926	523.663			779.77	970.948		1120.93	608.877	636.337		1027.16		984.178		1207.17	795.237		701.576	1161.84
E9Q7Q3	E9Q7Q3_MOUSE	Tpm3	Isoform of P21107, Tropomyosin alpha-3 chain	18120.8	23479	23160.2	26791	23015.7		26102.6	32505.3	22571	20717.6	25666	19124.4		60931.8	34877.7	48432.1	10890.2	36011.9	45001	43657.4	44911.3	43448.2	47775.2	40951.3	16303.5	19021.6	25452.7	26957.3	23520.5	24833.6	23258.7	25417.3	23705.1	22413.5	26194.1		35076.5	29911.2	39477.9	40447	10538	51283.5	36660.5	39347.5	26191.4		43204	44021.5	21815.7	17890.5	16234.5	21154	27365.6	21274.6	17991.8	3958.07	26989.2	24021.2	23394.2	14283.1	56944.7	37259.2	35902.8	16438.7	39451.7	32101	44520.3	30598.2	45010.5	23884.7	38648	19879.5	22156.2	19673.4	33015.8	20379.8	26798.7	25166.7	21749.2	28874.3	22974.2	20014.5	29626.9	17062.5	52000.9	43095.2	37620.7	27957.5	38126.5	34583			39549	36282.6	35701.8	12482.8	23444.2	26024.2	37778.1	23646.1		21114.6	24252.8	25632.4	20123.8	13686.5	17129.1	21439.3
E9Q8A5;Q8K119	E9Q8A5_MOUSE;Q8K119_MOUSE	Pms1	Isoform of Q8K119, HMG box domain-containing protein (Fragment)	2790.96	2964.62	4760.12	6034.88	124328		2931.73	2214.5	1700.21		4155.29	1425.66			3315.54	9706.88	6331.69	5415.39			1661.34				9129.72	1581.34	3134.03	5452.67	3093.66	4163.48	5090.18	1406.61	2234.34		3489.57		2889.94	3126.83	2381.58	4721.21	2745.91	14527.3	3022.58	865.593				1664.95	4499.25	1798.23	1617.49	9665.89	5057.95		1454.21		5093.05	1658.41		5034	13655.3	26160.8	17046.8	6467	10056.6	9530.66	7433.06	14206.8		15951.4	6639.27	14456.7	15634.7		6407.07	10709.6		5568.53	4179.76	3131.45		3222.63	5713.25	3398.04			3624.03	1485.58					2904.81	1002.48	1108.85		8364.88	2261.11	2450.04			1192.06			507.113	9217.3
E9Q912;Q3TU36	E9Q912_MOUSE;Q3TU36_MOUSE	Rap1gds1	RAP1, GTP-GDP dissociation stimulator 1		938.243			983.723			636.213				568.223						610.163	950.849		485.181	806.565		554.17	554.135	587.368	363.494	785.873		369.796	458.607	854.271							813.523			449.092	435.375	928.531			824.42			458.793	916.22	834.685		321.943				887.653				1124.32				625.205		646.381	594.858	522.079					575.729		518.761	605.903					637.782		367.266			256.322	610.818	683.743					804.012				333.701	432.497		545.211			440.632		594.154	991.437
E9Q9A9;E9Q9A9-2	OAS2-2_MOUSE;OAS2_MOUSE	Oas2	2'-5'-oligoadenylate synthase 2		168.824																																																		398.153							270.775															278.017					323.184																				307.006
E9QAE3	E9QAE3_MOUSE	Btaf1	B-TFIID TATA-box-binding protein-associated factor 1		279.947																										317.201																																		411.743																																								263.502
E9QN31	E9QN31_MOUSE	Nop2	Isoform of Q922K7, SAM_MT_RSMB_NOP domain-containing protein		569.958		812.412						742.472	762.646	603.168			1706.88										511.472	688.551		265.606						559.537									515.622						384.055	659.502				507.579				526.843									620.653									605.793						815.24	734.906	628.438					523.319											767.68				2101.04			1006.67	1030.85
E9QQ38;F8WIJ5	E9QQ38_MOUSE;F8WIJ5_MOUSE	Ddhd1	Isoform of Q80YA3, DDHD domain-containing protein		713.03	475.477	979.256							718.029	519.736			466.564								701.168		1663.67	534.346		536.483			488.855	638.86			510.45							462.722		468.475			299.1			416.757				396.045	649.952			461.04	1226.47	515.124			591.174	322.951		463.634	514.575						478.043	993.269		668.574			716.44		582.204			563.515		613.721	368.355			545.378					624.119			357.479		588.082				277.106	522.357		668.443	930.296
F6T4M4	F6T4M4_MOUSE	Srrm1	Isoform of Q52KI8, PWI domain-containing protein (Fragment)			1673580	1279130					1298180		908797			1290740	1276540		1981410	1896480		1429240	1438330				1243240	1345000				1558800	1722510							1539270	1145680		1697040						1337210	1475790	1109620	1131950	1263360		1525190	1943360	1308870	1495170		1361500		1011410		1584950	1135940	1301070		1191330					1244030					993939											1321280						1726680			1736190		1836500					3167580
F6U529	F6U529_MOUSE	Gls	Isoform of D3Z7P3, Glutaminase (Fragment)				876.86																																																																												655.967
F6W3U3	F6W3U3_MOUSE	2310061I04Rik	Isoform of B8JJ69, RIKEN cDNA 2310061I04 gene (Fragment)	1620.38	1782.8	1971.42	910.818	2035.31		1417.95	1187.44	1720.18	1194.94		1133.69		1340.71				1340.16					1263.13	2236.47	1505.37	1279.65	1833.41		1728.18	1568.98	1882.33	1380.64	1346.36		1084.98		1656.15	1154.49		1997.11		1403.42		1405.44			1651.56	1249.02	1816.91			1374.15			1521.78		811.767	1898.05	1324.96	1349.88	1287.8		1600.55	1532.62		1609.77			1198.97		1457.63		1461.5		1415.01	1633.97		1670.47	1790.47	2407.61	1977.53		1457.59	1430.36	2326.48		1353.32						1648.48				2348.21	1536.27	2235.09	2081.12			1384.12	2058.7	1231.38		1088.46	1569.04
F6ZDS4	TPR_MOUSE	Tpr	Nucleoprotein TPR				484.566					495.842	451.473	612.711	314.141						694.262	904.991		480.004					673.153	544.233			655.705	437.362		529.694	303.924	440.323			295.267			457.766		439.39				671.102	418.997	470.995		396.15	946.436	607.676		645.982			403.374			942.404	701.565	637.096							870.918	304.958		479.67		776.333		628.762					528.926	613.766	952.924		621.357	648.909	486.084	303.965	467.084			382.905	489.545	596.98	557.043		545.368		846.968		684.056					577.108	629.057
F7CVJ5	F7CVJ5_MOUSE	Ahnak2	Isoform of Q3URZ6, AHNAK nucleoprotein 2 (Fragment)			456.042
F7DBB3	F7DBB3_MOUSE	Ahnak2	Isoform of Q3URZ6, AHNAK nucleoprotein 2 (Fragment)	4542.47	2953.02	4776.69	1435.4			2485.19		7416.43	6879.57		7687.79			7022.74					2939.84		1015.65	11018.5				5449.38	4211.39	2068.13	3167.7	4481.09	3540.74	6763.29	706.024			5499.38	2109.19	3198.85	10847.5		322.405		1860.8	8604.03		3723.05	5420.94	528.945	1172.63	3532.3	3525		3283.63	4398.66		2998.99	4634.4	4043.41			7427.81	5686.33	3665.73	2712.2	15494.6	6974.26	9971.77	5733.02				4678.34		5026.72	3068.91		5012.69		944.298		5308.93			4286.05	13791.2			6440.86	7105.46						389.164	3719.39		4168.97	4640.52			5465.12	3253.72	7361	1509.86	4978.64	2834.87
F8VPK0	F8VPK0_MOUSE	Ttc37	Tetratricopeptide repeat domain 37
F8VPN4	F8VPN4_MOUSE	Agl	4-alpha-glucanotransferase												284.34		435.655																	309.686												169.526							464.108	331.041																											251.355					457.507					576.309	315.192				160.388	501.294					377.69						320.315		443.757
F8VPU6	F8VPU6_MOUSE	Usp9y	USP domain-containing protein																																																		388.361																							2901.49				1590.41	3133.85		398.222	2524.56	387.53				2139.41								2655.95	3208.8		839.921	3814.62				3386	3598.75		838.126			1678.89
F8VQ03	ADAM3_MOUSE	Adam3	A disintegrin and metallopeptidase domain 3	7315.25	5273.68	8706.69	7255.3	7940.22		9130.26	5073.18	8221.69	6383.35	3517.24			6714.44	6753.1	39260.2	9077.24	11789.4	10505.8	6160.71	3000.08	3757.96	1856.1		4256.79	5068.89	5533.82	10531.5	6004.85	3607.11	4887.25	4033.93	7049.66	3411.02			4844.15	5720.59	5345.41	11268.5	8523.05	9846.45	3523.71					2392.36	12452.9	3243.51	2663.28	7197.04	3277.88		2216.95	1859.92	5382.15	2674.07			44245.1	33080.4	52495.4	29804	24009.1	23138.9	20013.8	61879.8	22637.1	20851.5	8224.11	10396.5	12577.5	14106.7	20441.9	14492	15553.6	14218.6	9160.03	15025.7	30366.1	9542.56	8681.23	11977.7	3537.54	2254	4482.95	4019.79	2505.85	3423.83				2633.55	2071.98	3060.73	3840.88	2557.64	3314.02	2926.17		2508.77	1737.96	3245.44	2961.59	126725	2509.3	1697.76
F8VQC1	F8VQC1_MOUSE	Srp72	Signal recognition particle subunit SRP72				840.949			573.003		964.396			681.532		913.352		783.698		795.97							434.125		1365.86				889.622		1086.02	648.745					1179.85	1078.64							831.56		745.469	1302.34		1157.38		1201.67	722.926	909.324		775.579		760.021			689.529				937.014		624.831		849.722		457.631		752.535	597.858	1023.15			1396.57		799.695		484.683					783.109	701.979			927.38							922.424				1415.44	739.598			486.283
F8VQJ3	F8VQJ3_MOUSE	Lamc1	Isoform of P02468, Laminin subunit gamma-1																		991.109	2186.94				217.877																	620.136	1293.83		931.896				504.007	490.948		451.603													917.712		2232.37			5240.88																					4257.14															846.56
G3X8U3	G3X8U3_MOUSE	2210016F16Rik	Queuosine salvage protein					703.236				1883.3		935.552	970.032			856.701			1297.39		866.652	1335.62	1494.94			1232.71	1008.85		1357			909.52		1273.86	1293.75	1612.36					1027.21		1289.63								1653.39	1355.19				1129.94		1138.88	1209.58		704.771						1450.3	588.668	2240.74					1057.18	1359.31	810.713	456.502		1572.09		1681.68	991.675	1406.65	1126.97	1120.82		1160.96	973.107		818.968	1108.65			1458.1	860.668	1410.88			640.215	480.769	857.98		347.96	1139.54	898.471	1178.3		771.446	745.503
G3X9K3	BIG1_MOUSE	Arfgef1	Brefeldin A-inhibited guanine nucleotide-exchange protein 1															568.381					560.71		285.752				670.134																																						306.329							496.1								545.547																646.078								646.542
G5E829	AT2B1_MOUSE	Atp2b1	Plasma membrane calcium-transporting ATPase 1				955.018						1102.87		431.131						568.473				1073.78	1089.65		655.517				1070.85			660.672						992.595	620.381		1270.19	1445.32	669.455				765.684									716.381		565.996	958.193	1097.69				788.284		850.837			978.522	1242.69				726.513	734.085			364.144	511.718	627.827					736.243	843.532		717.528	777.311	620.468			445.028	768.59	1103.53	1039.9								861.069	486.558		875.821
G5E870	TRIPC_MOUSE	Trip12	E3 ubiquitin-protein ligase TRIP12	659.863	934.529		558.656			1677.44	901.966	382.786	960.311	844.292	660.748		625.28	536.422						601.815	1117.68	782.416			810.166	475.286	1030.32	1052.15	626.846		1033.34	736.882	1643.53	692.758			408.625		386.738		711.423	298.695	543.688	497.72				515.17	653.206	409.766	1125.29	930.02	510.693	973.642			868.169	878.281	630.112		596.617	627.213	699.309		490.123	473.672		505.362		520.132		670.025	437.345	851.117	547.459	748.473	1245.59	606.662	302.141	624.034	497.229	550.339	443.431		408.395	506.813	418.791	434.61	267.233			479.323	722.112	408.542		977.225	662.716	431.307	532.467		427.997	1249.69	547.944	683.925		647.838
G5E874	G5E874_MOUSE	Lamc2	Isoform of Q61092, Laminin subunit gamma-2																			1306.66																																	1170.76													1924.12			2525.7																					1782.17					296.889
G5E895	G5E895_MOUSE	Akr1b10	Aldo-keto reductase family 1, member B10 (aldose reductase)		1794.08	2645.82	3068.69	1111.82		1880.45	639.753	1750.72	1654.75	1870.97	820.286		3231.19	3354.61	2657.18		3431.15	2408.81	2933.39	3603.99	2228.71	2083.12	3156.45	1163.9	1148.51	1528.36	3614.36	2975.83	2452.91	2156.81	3123.51	2598.47	3272.19	2102.05				1011.3	2330.05		600.751	1853.15	1594.8	2346.77		2285.47	2881.66		1793.73	2901.94	4147.83	3035.41	1943.7	2904.28		3125.36	1616.63	1756.32	1469.85		1375.56	2482.17			2633.54	1492.3	2514.43	2933.59	2713.77	2534.72		1553.2	1988.68	2581.06	3237.68	1112.13	1995.04	1431.05	3711.24	1843.27	2186.28	2884.56	731.747	2509.43	1939.4	3065.98	1647.71	1840.57	3115.61			1658.53	2007.65	1750.95		1548.5	2095.97	1129.9	1967.08		1418.18	2616.87	807.301	1869.95		1991.31	899.205
G5E8V9	G5E8V9_MOUSE	Arfip1	ADP-ribosylation factor-interacting protein 1				756.621	898.324				1323.93		1650.57	687.67		2110.68	1115.59					1050.19	841.782			929.769		729.242	465.154	516.234						822.632			636.404		1029			1063.03	1051.7	1045.44	906.799		661.791			1185.23	624.897	1027.69	786.971	886.479	1399.19			1156.69	1199.59	598.903	957.576	334.858	1351.49		827.812	631.033	1685.57		884.226		723.924		722.299	431.741	1084.93	775.574	697.892		1500.91			1236.46	484.396	1070.73	1242.92	580.842		669.583	1183.45	1000.24			463.288	1114.26	1165.04			922.781		989.889		1027.21	710.758	402.071				713.463
G5E924	G5E924_MOUSE	Hnrnpl	Isoform of Q8R081, Heterogeneous nuclear ribonucleoprotein L (Fragment)							1638.34		2049.07	756.908	1707.74	3011.47			1102.64	1343.64		1697.37	710.758		2194.96	1491.07	1979.03		1839.82				1868.03		2157.74			866.048	1070.85				1580.56						894.246		1663.92	2101.99	2992.32	1585.4	805.627		1060.05		780.3	2059.95	1608.85	797.051		1924.68			2073.85	5236.07				4793.05	2455.31	2939.85			2118.83	2573.98	2702.67	1861.42	1879.71	1702.07	1652.87	1876.91	1422.6	1772.05	1141.93	1711.22		1165.67	1709.87	2530.28	1322.5				1336.71	1174.96		2288.32	3085.59	3646	3094.57	1760.78		3397.27	1544.53	1906.93	1875.26		2192.16	1975.35
J3QN89;Q3TJ22	J3QN89_MOUSE;Q3TJ22_MOUSE	Aamp	WD_REPEATS_REGION domain-containing protein																																																																										364.14																																	308.504
O08528	HXK2_MOUSE	Hk2	Hexokinase-2	623.514	670.03	1098.91	1786.26	761.438		965.682		1446.86	602.849	555.255	800.279		932.019	834.431						744.433		568.597		917.219	1383.41	1099.17	1406.34	950.514	1378.75	1072.94	1601.88	832.478	823.862	1114.65		593.451						657.343				641.092	360.254	1262.28	1315.45	1035.05	813.54	1041.66	1591.26	1611.43	1237.27	1052.46	1463.68	1345.53	1940.27		622.031		450.75		604.091	784.923						985.689	1205.96	976.46	769.342	1271.77	698.017	896.553	674.049		1723.69	1003.02	804.991						564.838			399.15		723.013		731.388	1117.32	591.318	1029.62		1509.13	1460.6	937.826	1495.52		760.998	963.452
O08529	CAN2_MOUSE	Capn2	Calpain-2 catalytic subunit	3621.38	2342.88	2638.49	3176.49	3796.74		3433.18	4220.25	2669.1	2960.63	4025.87	3440.32		3153.87	5404.77	4670.74		4183.15	4378.78	4009.78	4720.74	5823.19	4619.58	4074.23	3209.92	2807.63	2638.86	2918.43	3668.07	3972.73	2748.76	3576.49	2909.81	3276.35	3040.3		4150.55	4637.88	3925.02	4255.52		5026.27	4516.17	4635.77	3683.9		3727.47	4233.14	2732.03	3003.2	3631.64	2370.32	3569.06	3322.26	2907.1	1789.25	3437.03	3190.64	3770.57	2965.1	2822.06	4146.46	3896.99	1583.09	4388.83	4199.65	4574.12	4652.23	4150.58	4960.81	4211.37		2673.89	3098.16	4358.59	2761.03	3858.83	4489	2501.27	2473.69	3336.34	3142.68	3808.49	2443.26	4410.85	4433.65	3529.29	3087.08	4337.75	4157.95			3912.89	3937.33	4933.5	964.225	3570.97	4412.28	4366.9	2810.94		2188.71	3892.97	3468.98	2373.6		2715.6	3884.31
O08539;O08539-2	BIN1-2_MOUSE;BIN1_MOUSE	Bin1	Myc box-dependent-interacting protein 1	4159.23	2977.91	3382.84	2473.47	4340.67		2917.76		3615.3	1808.84	3818.89	1939.82		4396.86	5047.35	2898.42		3708.18	4429.6	4383.06	3766.64	3756.04	2105.12	4098.51	2569.49	3115.03	2641.31	4791.02	3835.12	4291.85	2934.84	3392.34	2527.95	3864.2	3071.9		3350.48	4044.04	3900.03	4645.26		4175.49	5910.85	4983.21	4868.17		4783.59	5113.81	3677.89	3160.81	2737.43	3422.67	2908.11	3362.38	3420.73		5190.73	4180.34	2991.07	2977.41	6368.99	4877.37	4607.16	2168.75		4331.26	3681.02	4232.17	4027.44	3598.55	4301.23		2575.87	3808.37	3888.01	3268.48	4409.11	3171.19	3274.67	4531.7	2288.82	3773.11	2918.8	1966.24	4807.73	4367.03	3740.99	5095.01	4505.78	3961.3			2820.13	3004.45	4881.26		2627.52	3177.07	5643.37	2747.05		2573.16	3161.32	4073.04	2288.65			1100
O08547	SC22B_MOUSE	Sec22b	Vesicle-trafficking protein SEC22b					844.406		1155.64				805.662	939.019										682.14			874.143					787.503		375.939							540.12									406.9		440.433					806.352	294.129		1215		671.292		1668.07		807.887		735.458							1346.49	1371.09	563.798		662.376	929.603	809.824					1310.48		614.991	1228.07						477.469		348.856	400.772						1978.79	519.566		819.833		3289.38	857.869
O08553	DPYL2_MOUSE	Dpysl2	Dihydropyrimidinase-related protein 2	3074.69	1701.92	2512.72	3802.59	2657.11		2792.77	2931.42	3498.05	2695.95	2193.99	3032.67		4160.92	3581.93	3300.31		3822.29	4938.81	3705.56	2893.48	4783.57	6426.49	3915.88	2081.25	2429.74	2119.45	4069.48	3923.59	3200.28	3109.02	2817.9	2797.39	3208.24	2950.01		5006.79	2464.12	4792.52	3886.72		4212.58	5983.92	3646.2	5221.06		3368.84	4686.26	1444.61	2333.06	4085.08	3324.42	4985.64	4219.46	4354.9	1763.59	5886.31	3557.84	3029.46	2295.23	6066.64	4882.51	3950.17	1940.96	5422.18	3300	3939.33	4388.88	5813.85	7799.94	4661.9		2438.96	3900.85	2872.78	1589.14	3504.69	4203.86	2911.22	4650.77	3178.39	5418.63	3392.13	1379.48	4323.7	4510.78	2843.4	5013.17	4925.93	3655.09			3439.72	4170.63	4396.79	551.668	2657.53	5288.84	6577.21	2226.43		5064.95	3259.71	3963.5	3995.79		2745.11	2538.65
O08573;O08573-2;O08573-3	LEG9-2_MOUSE;LEG9-3_MOUSE;LEG9_MOUSE	Lgals9	Galectin-9																						1053.24							954.052			1757.83																1305.47				1837.91	1117.65			662.169																						1236.18		1002.82			905.422
O08579	EMD_MOUSE	Emd	Emerin	926.233	1298.17	1242.38	845.491	1250.82		1597.12		702.944	954.583		715.957		952.315	1301.84	1250.38			1355.67	909.12		1260.5	1153.9			1159.1	1247.21		1170.61	602.576	1075.55	1300.73	929.326	686.173	1378.74		1465.59	1317.36	811.16	1256.58			818.429				1212.49	492.648		1003.46	1080.04		871.57	819.539	720.259	971.637		502.79	773.628		1435.78	1453.76	1307.98	833.063	1114.46	970.321	1094.9	1153.35	1903.76	1332.04	1288.69		694.052	972.496	1618.54	875.665	1123.88	970.35	1193.58	968.623	701.827	823.725		822.969	1396.54	1050.39	638.988	1236.45	1459.82	924.52			1238.62	967.201		1048.05	1069.78	871.969	1067.9	642.643		731.685	1249.41	1244.74	1777.2	1400.84	662.816	481.175
O08582	GTPB1_MOUSE	Gtpbp1	GTP-binding protein 1		545.487							227.831		776.016	450.569									662.654						317.115																497.392								672.438	669.203				479.528		543.363		483.465									476.937	518.428	482.823		886.463						818.091	623.801	316.56	731.326					406.864						399.68					592.997									450.404	398.482
O08583;O08583-2;Q9JJW6-2	ALRF2-2_MOUSE;THOC4-2_MOUSE;THOC4_MOUSE	Alyref;Alyref2	THO complex subunit 4		1018.3	1047.48				779.255		794.767	1222.71	664.567	1465.72		1092.78	1001.1			626.357	1169.1	479.606			741.214		1107.74		883.841		545.797	582.778	855.952	1068.86					1681.21		1135.62				984.366	1458.84	599.153		1119.34	1533.05	1170.02		1415.22		923.046	1225.92		967.68				1089.31		1072.6	1415.92	1741.17	770.584	1145.29	1044.62	462.142		1357.89	795.306	1362.3	942.718	1077.28	1063.57	749.787	1156.28	1127.41		1370.81	1079.98	1121.36	1272.32	1275.61	1773.38	1018.46	1307.85	1515.89	1285.38				1010.86	757.858	653.568	657.511	1044.87	715.666		870.876		861.267		1340.55	741.432		638.096	1299.54
O08585	CLCA_MOUSE	Clta	Clathrin light chain A				772.699			484.758		1528.59	1222.1	1455.34	4318.29			2280.99	2189.5		1113.92		1701.25	3007.6	1947.52	2237.72		4703.84	1113.03	1350.9			973.406			1681.02	1341.62	1413.11			2731.15	2010.25	1482.05	590.846	1875.73		1937.15	2028.06		996.636	2020.64	3327.99	721.331			1579.63	1034.34	1883.32		1630.51	940.852		3089.1	2537.28		1434.63	1794.37	1657.8		1782.42		2312.38	1696.79	2204.89		1732.66	3046.35		2550.32	1654.98		1614.96	1085.55		1051.24	1778.8	4121.56	1919.95	2693.27	2586.63	1662.92	1132.98	1150.38			1722.44	2235.16	1995.91	2796.64	1224.47	1723.54	1169.86	1170.59		1516.61		1064.76	1243.21		1315.38	4477.24
O08601;O08601-2	MTP-2_MOUSE;MTP_MOUSE	Mttp	Microsomal triglyceride transfer protein large subunit																									1175.83																																					577.48																												944.307
O08663	MAP2_MOUSE	Metap2	Methionine aminopeptidase 2		449.189	1437.39	752.35											1092.02				1018.09							949.294		1001.37	738.488			736.815			290.638										404.562					580.295				983.652	463.378	812.344		909.851							762.389									1127.36		335.372	995.828											764.86		255.883							811.267		656.088	641.323		884.231			906.898		708.697
O08734	BAK_MOUSE	Bak1	Bcl-2 homologous antagonist/killer																																																				1728.41																						1088.81	1610.37									1375.87												1280.76	2172.36											1957.98
O08738	CASP6_MOUSE	Casp6	Caspase-6			268.749																									446.539		347.525		371.337		624.848					389.807					623.612											442.219		408.272					431.292	263.109				145.492											649.236					694.357		392.464			696.338	548.389	169.554								245.222							481.769
O08739	AMPD3_MOUSE	Ampd3	AMP deaminase 3			1326.81	1320.5			1019.95		1067.56			1010.04			548.386	1280.28		1001.85	1861.44			707.421	399.793		1058.67	1062.03	1235.1		1424.83		1129.57			1337.39	1394.28			724.082	1015.21			847.346	714.987		1019.65		564.967	1034.27		1351.31	975.952		1896.16	846.134	1186.65	807.78	684.225	1455.5	767.343			1177.91		435.297					1084.06		468.068		666.793	1357.96	1041.61	857.072	1098.36	1005.56	888.242	723.427	712.813	975.258	999.155	853.37					713.166	739.912			781.881	1024.08	737.556		921.643		1354.28	921.015		780.374		1084.66				667.397
O08749	DLDH_MOUSE	Dld	Dihydrolipoyl dehydrogenase, mitochondrial	3100.81	2683.19	3118.99	4949.66	2519.55		2283.62	3142.11	3289.55	3140.84	1972.96	2313		4498.8	3515.59	1762.75	3297.86	4081.67	3079.98	3046.32	2221.71	2936.26	3499.9	2933.6		2475.96	2861.27	3458.86	2987.42	2717.81	3151.37	3054.42	3087.3	3252.61	2717.05		3270	3757.59	3090.47	2736.52	3718.57	2639.84	2393.32	2577.31	3270.05		3333.25	3394.2		3135.89	2648.49	2372.38	2917.61	2596.67	2931.83	3645.34	3654.74	3205.52	3486.65	1980.75	3886.52	3125.55	3877.28	3557.07	3341.48	2716.1	3506.2	2870.84	3147.99	2649.21	3269.28	2896.28	1031.61	2001.68	3621.1	2026.32	2792.21	2503.8	2357.27	2794.73	2961.46	3012.71	2430.2		2162.32	3640.1	2781.15	2372.24	3153.15	3229.02			3328.27	2666.86	2786.55	1834.28	2434.36	2150.7	3482.86	3029.12		2460.03	3473.05	3403.04	2846.99	4044.97	1673.18
O08759;O08759-2;O08759-3	UBE3A-2_MOUSE;UBE3A-3_MOUSE;UBE3A_MOUSE	Ube3a	Ubiquitin-protein ligase E3A											781.342												458.153															540.248							427.597			776.557												578.473														383.466					375.569			312.965						216.506					192.567		431.753												194.778
O08784	TCOF_MOUSE	Tcof1	Treacle protein	1518.63									938.264		812.21								1109.13										918.862									881.748				1184.02				1231.92	945.478			789.78					1186.33			1125.08					1619.32						1232.11					636.77			887.159				819.835			905.072	1078.26	1107.3	1701.57					802.721	580.826		1415.45								940.474	1075.15		1107.49	935.189
O08788;O08788-2	DCTN1-2_MOUSE;DCTN1_MOUSE	Dctn1	Dynactin subunit 1		113.965			837.276		614.153	1504.57	727.213	511.612		684.338		723.159	683.385	819.586			940.176		896.456	723.4				745.962			865.656		889.594	616.974	729.495	696.471			921.016	576.955	790.023	949.497		967.83	682.311	838.823	1130.78		900.571	728.891		764.823	650.592	1291.04	803.606	945.352	558.993		596.934	914.159		890.705	1396.16	1213.19	808.105	846.572		973.44		1091.13	471.59	720.365	815.439		1005.55	789.922	599.28	920.599	700.676	915.513	866.278	893.153	313.402	696.482	569.428	614.18	694.026	908.608		604.64		524.063			375.337	593.068			735.526	539.177		484.247		2566.79		833.129	620.399		814.756	1019.24
O08795;O08795-2	GLU2B-2_MOUSE;GLU2B_MOUSE	Prkcsh	Glucosidase 2 subunit beta	1898.49	2322.73	2354.78	2760.95	1995.96		2422.75	1748.1	1124.37	1675.71	2585.36	2285.57		2395.35	2365.44	1173.76	2334.04	2414.76	1528.51	1916.24	2210.71	1609.3	1772.41	1755.05	2745.29	2214.64	1731.68	2059.76	1723.38	1704.91	1910.2	1778.55	1557.04	1600.9	1859.1		1949.12	2292	2383.18	1779.05	1911.81	1741.57	2293.18	1867.69	2150.86		2398.74	1932.07	2054.27	2091.05	2434.15	2242.87	1708.74	2158.48	2536.93	1720.5	2323.54	1893.59	2344.11	1322.17	2095.69	2004	2068.46	1697.57	1696.97	1833.63	2280.41	2530.88	2224.23	2010.04	1829.31	1092.3	1480.28	2421.67	2064.79	1773.34	1820.31	1745.3	1894.65	1557.06	2233.48	1605.5	2254.33	2384.26	1392.5	1712.84	1907.74	1659.37	1669.51	1337.46			1434.51	1710.58	1466.36	2371.51	2199.18	1422.46	1910.42	1977.06		1872.29	1793.05	1838.8	2103.57	2558.48	1991.36	2110.59
O08797	O08797_MOUSE	Serpinb9	SERPIN domain-containing protein	771.608							509.999		674.287	619.377	372.224							1217.63					499.319		591.406	524.319			942.314			436.888		443.074					619.061			671.221							482.212	935.14		623.618	372.956			910.006	428.835	819.223											454.363				823.228	373.288	543.149		565.799	800.649	693.598	246.134			616.829		657.914	288.031		644.066	497.286			536.107				759.067					563.393	539.673		692.857		465.124
O08807	PRDX4_MOUSE	Prdx4	Peroxiredoxin-4																																																						63682.4						8270.91
O08808	DIAP1_MOUSE	Diaph1	Protein diaphanous homolog 1	2451.25	1368.34	1508.98	2386.82	1785.27		2125.76	1784.55	2453.47	1315.99	1655.35	2071.35		2565.26	2961.48	2474.77		2638.07	2762.24	2540.99	3040.77	3151.93	2076.26	2389.95	2103.12	1496.03	1596.57	2585.06	1963.09	2352.66	1600.46	1738.12	1889.84	1432.61	1457.8		2084.38	2204.38	2872.27	2751.44		2160.8	2421.67	2710.46	2922.64		2652.15	2716.42	1905.3	2291.49	2008.73	3695.09	1921.85	1767.08	2108.3		1443.65	2525.76	2515.72	1964.45	2577.86	2425.63	3358.26	2941.45	2258.36	3281.56	2735.88	2076.07	2481.84	2938.12	2656.26		1557.93	1860.01	2370.34	2197.82	1758.86	2502.83	860.924	1296.79	1275.14	2170.03	1786.38	1510.59	2222.08	2476.43	2136.35	2213.74	2576.05	2815.84			3073.01	2802.04	2931.62	367.663	1684.22	2263.61	2273.59	2087.61		1527.54	2669.47	2500.8	1903.5		1702.4	1890.91
O08810	U5S1_MOUSE	Eftud2	116 kDa U5 small nuclear ribonucleoprotein component	1171.58	1305.72	1101.91	565.615	979.905		1164.26	1592.1	653.328	727.307	980.735	851.256		874.029	913.728	831.049		1126.97	1000.22	373.937	1031.56	835.651		1203.15	1745.18	1082.3	880.274		1971.26	1079.91	1070.36	1140.91	1000.41	696.895	949.79				732.911	656.724			1075.21	1347.54	1307.18		712.06	770.599		1061.38	723.776	1196.64	1203.88	703.538	966.398	1347.55	1353.63	1040.99	871.024	693.056	510.985	1050.01		772.895	585.523	1059.19	752.904	1151.84	1173.29	877.127	867.058	632.465	1294.73	860.713	924.328	1210.64	1442.06	974.806	949.559	874.692	1265.85	1154.39	710.835	859.485	1073.05	839.046	1037.13	1324.35	786.027	1102.44			866.1	956.755	849.099	1043.61	1088.28	1126.74	1044.68	768.392		1058.09	945.384	659.514		724.547	1158.74	921.325
O08915	AIP_MOUSE	Aip	AH receptor-interacting protein			795.44	539.227	231.214			573.406	406.657	796.651	566.598	830.827			305.877	1028.72			729.478	508.077	715.787	904.587	874.863	358.726	424.859	389.832	644.503	611.943	1268.24	1522.46	1152.3	900.028	616.682	515.255	565.023							719.543	339.381	734.475	859.939		688.279	1065.32		886.606	911.492	1311.09	705.317	868.634	522.709	731.512		938.438	1232.15	468.861		336.476			316.561		795.536	689.732	955.836	730.515	624.093		501.669	1234.34	893.676	480.747	910.945	1321.66	602.966	1468.82	1229.26	1236.55	371.536	815.12	897.327	467.982	858.578	492.516	646.163				594.639	456.705	444.446	367.567	459.424	847.188	64.6098			879.242	559.87	464.061	758.503		1047.8	813.408
O08992	SDCB1_MOUSE	Sdcbp	Syntenin-1												978.169									300.309		837.836																		654.695				974.274									535.92						1263.8										423.726						582.044		363.472	1146.65																1268.29	890.787	1169.73			675.559				830.285				869.986
O08997	ATOX1_MOUSE	Atox1	Copper transport protein ATOX1	3200.05	2256.35	4691.7	4214.16	2710.17		1482.27	2663.03	4910.49	3385.51	4265.87	2623.02		1711.14	2508.32	4647.67			3248.03	3401.71	3107.19	3899.74	1808.28	2885.1	3854.38	2818.38	2028.86	4161.82	4353.51	2902.86	5312.47	4317.64	3070.4	3447.44	4079.39				2549.63	2913.31		3849.77	3864.15	5215.53			2428.62			3098.93	3894.37	3672.05	3963.5	3228.24	6340.38	1289.41	3903.69	3894.44	4056.3	2308.34	969.137	3311.59	3267.96		3720.72	3226.17	2495.37	3754.46		3456.99	576.015		4108.18	4958.91	2652	4448.7	3538.28	3805.49	4855.17	4356.87	2715.53	2954.23	4543.44	3194.22	3371.43	2265.06	2834.83	3957.92	2335.09	3358.69			2312.4	4156.15	4148.32	383.479	2501.13	3348.89	2576.66	1113.51		2778.11	4384.27	1606.58	3894.94		3656.21	3877.58
O09043	NAPSA_MOUSE	Napsa	Napsin-A	1660.44	7424.14	3029.42	6998.93	6894.45		1710.57	10800.6	10039.7	7670	8124.32	4815.12		60763.3	14943.1	23585.7	8497.56	9015.26	26940.9	49733.1	34515.2	81500.7	77321.9	21336.2	4866.66	1883.62	5684.92	2749.89	3982.93	2171.78	1170.1	2435.96		12603.5	6785.86		111214	23702.7	15599.5	11990.9	36368.7	35233.5	71350	76892.6	73657.2		42777.6	24986.4	2181.22	4243.82		6958.05	1392.82		2553.87			1963.5	3544.99	850.602	24851.7	25798.9	30137.5	24429.4	28616	16504.7	5167.96	50317.1	10530	68986.6	46591.4	41861.6	1935.4	3842.66	14439.2	4828.08	2635.65	5639.5	1793.99	1872.64	16690.7	1523.08	53493.4	2245.99	30075.7	9599.96	24497.5	101424	18161.2	58913.4			16050.5	28505	34504.1	37068.6	4877.71	14774	11647.5	9466		3650.88	9962.82	20053.1	3158.44	4595.34	1119.88	7110.08
O09044	SNP23_MOUSE	Snap23	Synaptosomal-associated protein 23		700.977		628.536	640.749				606.898							938.147				462.796	582.532								711.861	915.701		307.244			555.349				805.331			999.073	580.782				938.952	1404.21			611.665	1002.77	1167.75	916.546	592.341			507.991	670.923			392.954	477.688		708.171	608.913		1155.98			493.725					613.102		578.505	638.213			404.206		400.074			520.435		661.982				606.802	827.032	678.818							362.814	1339.05	779.309	469.166		593.422
O09061	PSB1_MOUSE	Psmb1	Proteasome subunit beta type-1	2858.44	4038.2	4145.11	4105.06	4446.2		3476.56	3516.11	5134.46	3846.5	2047.8	1225.84		2606.02	2077.72	2353.78		3034	2367.29	2441.92	2931.83	2632.64	2702.74	2566.67	2188.02	3586.4	3328.76	3069.61	3399.66	3418.59	4212.02	3944.42	3309.67	3508.75	3323.06		2467.43	2234.56	2368.32	2709.97		2060.42	3447.49	2656.97	3430.01		2559.65	2892.49	2050.85	3475.49	3503.94	4497.27	5334.9	3873.66	4237.73	3067.32	3624.86	4783.04	4158.46	1437.44	2058.28	2669.53	2397.99	2119.72	2092.46	2239.08	2719.65	2475.22	3081.98	2222.8	3616.1		1429.3	5042.05	3571.58	4311.2	4037.13	4993.81	5284.07	5377.51	3947.46	4539.79	3204.46	1796.81	2992.52	2624.38	2267.69	5621.03	1937.96	2770.54			2436.11	2481.81	3156.51	1445.02	1744.31	4677.01	4511.7	3852.56		5240.22	3590.86	3658.86	3682.73		1303.69	1778.68
O09106	HDAC1_MOUSE	Hdac1	Histone deacetylase 1		2790.46	1341.09	1204.44	1953.79		1862.23	1813.37	1748.76	2015.49	2240.62	2381.9		1216.25	1390.48	1064		1699.39	1597.05	1417.31	1389.83	2014.26	1186.23	1730.77	1869.41	2344.73	1900.72	2354.88	1911.56	2255.84	2263.82	1733.08	1716.39	1320.36	1920.63		1286.95	1211.86	1800.73	1392.58		1858.92	1333.5	1873.8	2332.66		1832.86	1454.35	1601.93	2508.98	2260.05	1881.19	2152.67	1898.68	2505.89	1482.61	1478.81	2699.53	1567.67	1670.85	3116.91	1708.04	1242.34	1909.32	1343.17	1784.09	1482.25	1895.29	1530.63	1617.31	1605.32	454.616	2628.93	2025.9	1944.57	2495.79	2817.66	2116.11	1512.86	2826.6	1969.48	2477.3	1768.35	1660.58	1216.15	1106.09	1561.79	1336.58	1819.96	754.742			1874.46	1897.99	1763.55	1656.95	2568.73	2358.77	1696.97	1772.41		3611.29	2339.47	1705.41	2205.76		2127.32	1481.94
O09110;O09110-2	MP2K3-2_MOUSE;MP2K3_MOUSE	Map2k3	Dual specificity mitogen-activated protein kinase kinase 3																																													557.852		458.124													294.008													518.71																						492.318									566.36				434.888
O09111	NDUBB_MOUSE	Ndufb11	NADH dehydrogenase [ubiquinone] 1 beta subcomplex subunit 11, mitochondrial		1626.58	1299.56	991.911			1159.68		1109.51	1066.65	1489.39	884.319		1321.16	1668.93		1685.19	1294.95				874.978	933.309	751.95		973.367	1743.89		1025.94		1352.11	1096.68	1302.08	623.004	839.736			901.619		1022.23	1335.91	1289.9	1356.1		1041.16		1362.08	958.188	502.617	1227.09			870.417	712.898	802.79	1181.43		1171.44		1061.62	2001.27	1875.51	681.801	1589.22	816.604	2101.76	1049.13		774.816			1239.03	1351.03	1579.45	1684.42	975.311	1240.25	1120.25	1266.2	1159.65	619.338	1385.97	984.046	857.014	1342.31	1428.33	1156.2	1514.84	993.864	1172.09			1314.94	1201.33	1532.78	1601.85	1328.12	971.801	1401.52	1357.01		2290.67	1073.69		1380.29	2579.71	971.31	1302.86
O09131	GSTO1_MOUSE	Gsto1	Glutathione S-transferase omega-1	6687.6	3698.33	5461.1	5015.53	6787.29		4631.16	6955.51	8596.79	5091.14	6503.84	4015.32		4667.56	6484.59	6775.82		7234.65	8016.27	6876.67	5953.34	6638.6	6987.1	6074.9	3660.29	5346.66	4274.94	5373.13	6223.41	5652.44	6344.66	7635.1	6726.34	6687.36	8002.17		5941.11	5120.28	4486.79	6259		4613.16	7261.76	10883.3	4890.04		5295.13	4524.36	2920.11	6101.4	5382.54	3857.2	7485.53	5200.9	6698.48	2389.86	4949.55	7741.64	6038.92	4529.91	3215.22	7221.32	4813.94		5686.69	6626.64	3928.73	7529.17	3601.97	5224.62	6199.91		6387.06	6140.26	4518.47	4737.42	4660.2	5277.78	4720.7	2751.8	6052.42	4832.83	6504.12	4469.45	6897.72	6325.15	7119.19	4124.01	5438.47	7099.75			5949.11	7794.53	7467.83	811.043	6763.6	4658.56	5487.44	6620.14		3639.91	5862.31	5273.47	5578.16	2758.39	4536.92	3670.76
O09159	MA2B1_MOUSE	Man2b1	Lysosomal alpha-mannosidase	1632.48	1703.89	2957	2142.66	1737.1			1705.26	2099.05	2183.8		627.023			1733.01	610.044			2488.94		2505.48	2966.28	1632.66			1888.36	1666	1370.49	1144.79	2112.8	2291.99	1790.63	1088.75	2510.49	3251.49		600.58		565.483				2023.53	414.781	1779.16		1758.25			2262.97	1529.02	1268.13	1051.71	402.305	3415.53	1251.83	921.231	1408.23	1291.18			2490.16		1122.9			594.665		1054.24	1964.74	1362.44		763.454	1501.37	2915.26	2463.41	2184.5	2100.34	1931.75	656.818	3186.44	1748.48	2748.8			1370.35	2930.14	1761.59		2256.16				1495.26	1059.64		777.531	2130.8	2379.74	1038.51		2309.91	2585.67	1751.35	1081.34	2501.91	706.711
O09167	RL21_MOUSE	Rpl21	60S ribosomal protein L21	1214.05	1961.57		2638.17	3282.52		3812.09	2379.72	3329.11	2214.35	1770.3	6285.45		1248.16	1856.61	1536.32		920.727		1242.84		885.49	1265.17		5285.2	1854.38	2256.17	2134.65	2107.34	1920.56	1972.02	1688.8	2145.04	1959.35	2283.17				1480.32			1537.68	716.006		1719.26		2888.26	1172.14	3761.43	3260.23	1318.98		2675.66	2376.59	2374.16	2000.2	1419.75	2845.16	2931.47	4609.51	4087.23		1759.92	1638.86	1500.04	1396.48	1488.32	573.269	1401.48	1367.25	1418.74	1471.49	3296.13	2817.42	1042.24	2964.63	2280.7	2243.3	2198.65	2380.83	2443.27	2607.72	1593.17	5967.04	1223.48		1223.67						1852.81	1276.49	1953.26	2039.87	1803.12	1657.42	2154.53	1654.07		1324.43	2208.79	2777.36	2124.26	1353.87	3532.08	5650.79
O09172	GSH0_MOUSE	Gclm	Glutamate--cysteine ligase regulatory subunit												672.812			566.722				730.564									339.447						597.972																	598.59												497.082													663.723								481.103	471.288		527.724						1240.83															724.778
O35075	VP26C_MOUSE	Vps26c	Vacuolar protein sorting-associated protein 26C																				873.836		549.959				454.283		567.911											839.718					1147.2	316.319		536.685	544.696							724.391						1037.93		932.794			584.431					679.186						500.879			626.068					588.134													427.217					718.443	618.312			664.659
O35098;O35098-2	DPYL4-2_MOUSE;DPYL4_MOUSE	Dpysl4	Dihydropyrimidinase-related protein 4	1228.64	633.774		1645.49					1207.76			417.808			1675.52			1146.4		820.162		490.733	1050.04	1430.67			1078.95	708.459				703.797	497.491	1203.07					800.993	524.842			1092.55	913.286	839.047		1207.81			1257.57	645.777		1327.95		1429.44	1802.23		1106.24	534.103		1521.65	1172.69	1397.79	1185.82			1533.66	1303.49	1017.34	1380.68	1256.07	1708.47	398.362		1005.72	731.898		995.97			992.671	809.536	520.421	525.866		956.262	1431.83			744.628				1201.7		1617.06	485.671	2493.08	506.355			1908.43			1380.84
O35114	SCRB2_MOUSE	Scarb2	Lysosome membrane protein 2	3229.58	3544.16	3549.64	3168.22	3055.02			849.513	2943.68	4096.16	2644.05	546.036		2510.47	5928.7	2946.35	584.315	3628.55	3064.64	3522.81	2203	2309.94	2639.22	3149.01		3195.72	3442.43	2201.33	3266.17	2299.25	3166.93	3382.73	3234.51	2525.89	3508.36		1026.03	2931.82	3401.33	3601.51	1383.44	2497.56		2952.78	1834.65		3121.66	3206.55		1798.71	1342.85	3116.81	2260.98	2419.05	4892.73	2612.83	2236.22	3291.47	1720.65	935.673	3340.92	2862.44	3360.07	4419.57	1935.43	2563.02	4649.41	3019.32	3038.48	2768.92	3748.49	2331.7		2853.46	2641.64	2354.99	1525.27	4081.75	2604.09	1172.11	3436.94	1564.55	3005.59		3039.23	5042.99	5606.87	1911.43	3378.37	2663.12			2919.53	1725.49	2610.76	1356.61	3757.7	1870.6	2791.92	2162.59		3047.18	4226.07	2186.05	2985.46	4732.96	1771.4
O35129	PHB2_MOUSE	Phb2	Prohibitin-2	3342.37	3632	3306.09	5557.4	2505.59		3186.84	2624.71	3011.98	3576.37	2175.31	2022.07		3550.84	3336.13	2503.63	3851.74	3314.4	3270.23	2998.97	2520.75	2915.1	3180.29	3850.07	2131.37	3085.56	5662.03	3184.05	3310.7	2622.09	3937.89	3451.76	2871.11	3770.8	3037.54		2963.26	3923.01	3000.45	3085.64	3908.51	3067.64	3046.88	3181.36	3611.17		3665.1	3837.61	2403.84	3793.96	2600.75	2766.97	3015.08	3172.93	3687.87	5155.02	3094.13	3839.65	3217.8	2258.85	3098.07	2703.66	3599.3	3504.91	3562.7	3299.91	4505.82	3094.45	3485.75	3080.14	3292.67	3991.48	1923.96	2826.54	3441.02	2841.2	2675.11	3431.11	3632.68	2508.56	3670.04	3387.37	2964.01	2203.84	3009.56	3455.81	3919.59	3676.23	3697.74	3445.77			2949.64	2818.66	3232.23	4525.98	2649.26	3577.67	2960.67	4415.35		3818.73	3481.66	3999.21	3200.27	3979.24	2775.2	1975.79
O35130	NEP1_MOUSE	Emg1	Ribosomal RNA small subunit methyltransferase NEP1		628.748	698.265				527.62																																																												858.311		535.263	398.42							415.111		384.89	439.497																											596.842
O35143	ATIF1_MOUSE	ATP5IF1	ATPase inhibitor, mitochondrial												505.783																																																																																				412.995
O35177	CASL_MOUSE	Nedd9	Enhancer of filamentation 1																																	328.902		557.484																													430.816		634.456			416.533								320.572								515.538																							378.257
O35218	CPSF2_MOUSE	Cpsf2	Cleavage and polyadenylation specificity factor subunit 2																																															145.036																								124.339															143.374
O35226;O35226-4;O35226-2;O35226-3;O35226-5	PSMD4-2_MOUSE;PSMD4-3_MOUSE;PSMD4-4_MOUSE;PSMD4-5_MOUSE;PSMD4_MOUSE	Psmd4	26S proteasome non-ATPase regulatory subunit 4		862.404		314.353					474.221		1194.01	1269.47						1076.58					625.995		1080.66	633.025	1243.53	527.449		812.079		745.458	1101.63		563.921		827.606						740.801	592.132			448.035	768.994	1212.31	741.488	630.111			894.364	1037.54			636.122	925.708	898.208			946.682	512.768		658.079	1404.58	1035.96	564.391	694.042	544.011		954.127	861.5	1081.61	673.622	883.931	951.584		956.246	882.508	1042.51	462.582	1241.12		1144.46				406.867				802.817	875.366			1114.98		829.931			757.192		656.777		918.227	1250.15
O35231;O35231-2;O35066;Q61771;Q99PW8	KIF17_MOUSE;KIF3B_MOUSE;KIF3C_MOUSE;KIFC3-2_MOUSE;KIFC3_MOUSE	Kif17;Kif3b;Kif3c;Kifc3	Kinesin-like protein KIF3C																		432.671																						644.013		810.81																				529.012					907.431										487.194								269.13	390.203																					441.96
O35286	DHX15_MOUSE	Dhx15	Pre-mRNA-splicing factor ATP-dependent RNA helicase DHX15	1464.56	1883.68	2053	1310.02	2015.67		1146.51	1832.8	1519.78	1713.09	1992.66	1566.04		2073.33	2070.78	1831.17		1866.52	1841.5	1775.24	1733.65	1300.82	1826.43	2764.18	1661.51	1724.11	1975.47	2043.71	2033.21	1770.43	1677.07	1583.73	1449.09	1764.41	1592.16		2095.54	1431.17	1979.23	1557.98		1583.6	1406.19	1597.69	1701.65		2251.15	1752.83	1593.42	1695.94	1960.09	2174.25	1589.61	1742.14	1988.58	1983.42	2243.47	1583.57	1385.93	1372.73	2204.61	2004.03	1926.29	1961.57	1809.34	1954.39	2194.31	1664.2	2053.97	1980.16	1569.79	861.887	1396.01	1551.46	1992.57	1564.43	1654.58	1865.8	1954.52	2022.74	1617.27	2118.53	1634.41	1553.55	2034.69	1945.74	1775.35	2518.74	1600	1666.93			1568.47	1725.69	1777.55	2074.58	1554.55	2020.56	1960.29	2070.5		2194.03	2415.01	1914.41	1872.35		1927.67	1481.25
O35295	PURB_MOUSE	Purb	Transcriptional activator protein Pur-beta					1235.51							326.49			1458.11			922.555	1433.79			879.333	1283.27			242.872	587.137	829.893		518.573	651.055	610.392							1017.17			1082.71	951.069		878.345		653.65			425.709			643.926	500.693	715.315	337.121	765.32	825.92	681.875		859.549			950.562		960.953	1251.32		1011.33	657.202					988.633		1097.84		389.062	536.639	809.346	351.537			1056.5	1223.75		824.707		939.988				674.438	761.105					695.923			470.571	598.387	466.407
O35309	NMI_MOUSE	Nmi	N-myc-interactor		352.816			861.806						386.944	498.21											597.558			291.252	478.675	719.714		732.014	432.957	348.248	391.132	332.572	540.794												267.837		406.1	522.065	455.218	716.586	829.983		279.676			642.768	563.996	388.623		442.898												486.613		347.257		739.401	370.811			553.75	335.991	343.728										395.62			308.609	450.705	431.778						372.864		410.973	522.195
O35326	SRSF5_MOUSE	Srsf5	Serine/arginine-rich splicing factor 5		1401.76	1462.7	957.224			768.131		1060.9	514.76	1709.69	303.466				1175.22				444.301					1391.36		1014.79	674.314				1174.71	1295.07	1069.91	640.529				740.989				896.312	1054.79					639.447					824.054	1013.61			814.814	811.543			791.99	1335.05			1224.88					1408.92			1165.67		852.233			1167.06	838.801	1017.66		1181.52	785.287		823.821			545.544					945.938		474.733	1208.49	632.728	1206.68			1299.45			984.812		867.671
O35344	IMA4_MOUSE	Kpna3	Importin subunit alpha-4					438.581			715.472		410.661								401.204								443.253		729.357	772.135		1115.74	598.474	438.529	304.807	677.498							762.733								780.024								663.165				294.229		803.489		768.58	817.89		605.689	693.549				805.753				878.04	570.762							733.441	602.219			418.339									442.321						806.294
O35350	CAN1_MOUSE	Capn1	Calpain-1 catalytic subunit	3507.23	2254.33	2960.92	2951.97	3249.02		3470.08	2410.83	3121.79	2581.07	2653.38	2497.67		2457.69	3266.79	4402.76		4474.28	4221.97	3184.02	3807.76	3970.41	2719.53	3002.01	2343.27	2948.41	2318.09	3270.6	3137.93	2241.71	3559.09	3662.42	3574.56	3485.84	2821.17		4398.13	3081.87	3498.49	2913.06		3179.14	2790.84	4518.04	3901.13		3604.08	2491.13	1656.33	2716.66	2799.47	2928.94	3480.79	2452.88	2562.98	1587	3312.13	3225.52	3321.25	1352.48	3696.53	2879.66	3168.23	1011.29	1947.59	3869.88	2925.85	3816.05	3648.43	3089.37	4452.11		1950.69	2999.97	3522.17	2714.4	2368.21	2573.35	2301.9	2742.06	2526.22	3022.58	2057.33	2527.15	3992.94	2771.2	3187.76	3661.05	4046.1	4646.6			2518.58	4220.94	3986.2		2580.35	3095.44	3278.16	3606.19		2383.65	3277.93	2322.96	3026.65		1821.07	2328.14
O35379	MRP1_MOUSE	Abcc1	Multidrug resistance-associated protein 1														272.012																																																												287.099						282.398	528.208												738.239
O35381	AN32A_MOUSE	Anp32a	Acidic leucine-rich nuclear phosphoprotein 32 family member A	9028.83	7186.93	8857.02	5895.97	6570.5		7517.29	8258.81	7899.92	8881.28	7645.3	5470.05		18753.2	13120.9	11079.8		12553.3	14839.2	13718.3	11386.6	10206.9	11546.9	9512.3	6721.73	9424.66	9031.54	7691.51	10821.8	8667.44	10061.3	9877.2	8762.61	8652.34	9915.25		9483.43	10530.9	10649.9	10413.1		10928.1	8529.53	10496.8	9036.34		10579.5	10533.7	6974.04	8079.1	8600.45	8553.24	9279.52	8699.27	9728.81	8886.89	7967.52	9537.77	6042.37	5529.59	12274.5	9500.26	14132.2	4530.46	9248.06	11508.8	16415.4	11770.6	9152.63	8896.35	10277.7		7606.15	9570.08	10009.3	8415.13	11079.5	8526.22	8491.04	11694	7275.01	10395.4	6956.74	6642.75	9779.68	11941.9	11995.3	9813.83	9434.79	11207.1			8533.89	8524.45	9507.95	7063.54	8029.4	7862.99	11050	7918.07		8354.35	8216.02	6890.04	9675.86		8445.57	4612.66
O35382	EXOC4_MOUSE	Exoc4	Exocyst complex component 4									379.081			336.253						466.985											499.758			1005.99							323.786								739.047																611.156	480.09					535.622									455.358						494.728			601.583		728.158					374.255								448.345						897.081
O35405	PLD3_MOUSE	Pld3	5'-3' exonuclease PLD3	2816.44	3767.93	3020.43	1377.3	6052.52		1475.14	4593.44	8945.39	3961.65	8501.57	2610.53		1550.16	4864.21	1905.84	2050.47	747.116	5576.81	1331.79	2659.54	4468.13	2001.49		2038.78	1581.89	3455.36	3749.1	1315.59	2781.38	2515.01	2153.93	1188.17	8360.91	3921.8		1391.05	1701.38	1123.32	1248.84	795.846	1611.1	5767.21	1131.49	3656.81		1901.41	1062.7	2639.48	3318.09	974.412	2747.71	1794.05	1676.43	2415.17	1574.22		2329.15	3676.48	3684.4	1380.35	4905.5	1270.99	1230.49	578.3	1028.69	1172.84	1502.31	3043.29	1932.5	3665.18	1698.74	2918.74	2353.36	2276.03	3859.11	2521.68	4190.58	2829.81	1422.78	6537.6	1478.06	11290.7	783.954		3818.85	4437.31	3865.04	1072.31	3149.59			1329.28	2894.5	4832.75	1253.75	2990.16	1612.14	2180.63	7059.29		1084.42	3932.83	3636.79	2126.96	2452.5	1269.72	2189.9
O35435	PYRD_MOUSE	Dhodh	Dihydroorotate dehydrogenase (quinone), mitochondrial																																451.71																																			397.995			356.58										383.088							572.859																	271.721
O35459	ECH1_MOUSE	Ech1	Delta(3,5)-Delta(2,4)-dienoyl-CoA isomerase, mitochondrial	2460.57	2257.46	1415.69	2951.25	2245.03		1927.29	2565.26	1781.84	2504.13	1365.84			3230.56	2975.46	2327.51	1878.95	3165.81	1500.36	2566.91	1905.64	2458.89	2543.88	1394.83		2103.13	2561.84	1773.48	3079.82	2488.8	1984.25	1730.77	2087.06	2676.32	1976.83		3281.82	3175.33	1961.31	2119.36	2245.41	1839.67		1753.18	2356.53		1512.56	2352.04		1732.84	2401.88	1748.39	1183.18	2333.83	2741.51	3672.11	2564.76	2281.18	2977.02		2316.25	2460.99	2149.61	2639.58	2996.76	1756.55	1988.34	1290.79	3153.24	1194.35	2394.39	3117.35		1363.61	2360.96	2445.81	2152.71	1956.58	1861.02	1615.3	2134.44	2077.29	1115.33		1598.68	2261.38	1679.44	2122.51	3420.15	2608.85			1886.5	1617.85	1782.79	2736.19	661.041	1467.87	1968.19	2510.4		1710.1	1466.33	2925.93	2868.41	2279.13
O35465;O35465-2	FKBP8-2_MOUSE;FKBP8_MOUSE	Fkbp8	Peptidyl-prolyl cis-trans isomerase FKBP8		583.09								324.628		330.614																																																																				242.301		488.027		364.914									222.529					204.531								766.619
O35593	PSDE_MOUSE	Psmd14	26S proteasome non-ATPase regulatory subunit 14	2142.69	1636.31	1980.55	1958.59	2003.76		1949.91	2080.56	1847.6	2285.8	2423.54	1842.28		1613.07	1912.5	1198.98		1554.82	2217.64	1256.99	1907.94	1838.17	2099.67	1391.12	1870.9	2075.2	1384.76	1860.56	1560.99	1680.58	1685.08	1546.52	1689.55	1943.29	1112.24		1599.71	1387.34	1212.3	1283.84		975.281	1573.54	2011.41	1739.73		1316.47	1492.78	2312	2344.03	1643.46	2106.22	1685.43	1373.15	1795.74	858.714	1106.81	1950.59	1565.65	1792.18	1895.88	2191.33	1449.22	1411.62	1460.44	1793.95	1471.34	1651.61	1383.06	1209.29	1663.13		2115.25	1128.62	1803.39	1392.38	1892.71	2210.82	2110.36	1728.27	1630.51	1907.22	2029.21	2219.83	2018.56	1258.39	1378.25	1086.87	1445.54	1783.58			1691.17	1620.87	1760.07	713.372	3119.43	1865.35	1746.83	1651.7		1679.03	2268.93	1639.14	1854.68		1845.29	2252
O35598	ADA10_MOUSE	Adam10	Disintegrin and metalloproteinase domain-containing protein 10		721.602	751.318	292.742	860.174													353.146									471.151		437.048		845.556								409.883				520.014	758.054	550.216							624.682		643.904					521.937					454.566				1215.37						630.842		499.274			458.637	432.572	601.805	505.41				785.987		512.231	508.059	252.729								714.043	381.855	457.603					244.292		223.087
O35601;O35601-2	FYB1-2_MOUSE;FYB1_MOUSE	Fyb1	FYN-binding protein 1
O35604	NPC1_MOUSE	Npc1	NPC intracellular cholesterol transporter 1		871.037	910.705	650.653	828.946		566.235	481.888	1308.74	1240.14	832.403	940.924		2547.2	1514.96	2048.63	1166.28	1987.82	1868.85	2302.03	2040.67	1694.96	1320.23	2051.47		726.681	1293.18	1667.77	763.314	733.587	672.244	1184.15	923.922	1279.74	2256.18		1511.8	1532.4	1728.67	979.399	981.517	1451.57	1197.38	1748.39	2365.89		1688.93	2093.91		1260.67	428.546	881.219	973.718	781.439	1232.52	1203.46	1000.25	741.496	1483.99		2657.33	2024.21	1426.89	2757.14	1499.5	1348.56	1821.58	2652.76	1487.02	1638.88	2339.67		773.829	839.545	1121.78	678.755	1128.07	1128.81	1029.51	864.457	1737.93	566.372	1998.69		2077.84	2618.29	3276.52	2315.74	2087.61	2648.1			2144.61	2717.06	1570.18	1512.77	1600.74	1017.88	960.53	509.483		1615.63	2589.47	1185.25	1030.72	1097.45
O35609	SCAM3_MOUSE	Scamp3	Secretory carrier-associated membrane protein 3												1068.87				810.268					1146.73		644.556											377.115																												1367.4							515.939				225.784														429.241									701.404									347.928		371.334	1111.7
O35638	STAG2_MOUSE	Stag2	Cohesin subunit SA-2									379.07																		343.724						422.409						404.367	724.887			179.841				711.857				341.735				622.312			413.073											352.054	782.716				282.63				414.297	238.609			446.6				441.73										718.355				388.677		306.09	411.133				321.737
O35639	ANXA3_MOUSE	Anxa3	Annexin A3	2954.7	1859.63	2318.16	3410.42	2174.27		2242.92	2752.96	2037.26	2028.26	2584.77	2053.54		3785.69	2877.03	3423.5	1865.52	2609.65	13212.9	3736.85	3551	3261.05	3916.13	3786.62	2050.78	4251.7	2158.95	2906.75	3390.67	2027.34	3899.06	3270.45	3487.24	3538.33	3358.14		3313.7	2437.9	1931.45	5271.09	1905.53	3224.64	4170.28	4634.4	2258.24		2431.84	2708.42	1381.49	2293.31	1958.2	1798.24	6552.54	3343.68	3166.89	1572.66	3245.09	3266.86	3457.27	1351.86	2036.3	3631.75	3320.35	1360.52	4713.98	3107.55	2297.63	8933.34	2642.59	6110.96	2704.99	2262.41	2212.91	1772.89	1717.2	3810.15	2514.61	3188.8	3490.36	2655.76	1991.84	3060.04	1982.4	1935.18	3394.88	3572.95	4058.25	4150.17	5035.59	3234.75			2331.65	2510.82	4227.35	1057.12	2085.87	2043.71	1862.2	4777.92		4308.66	3570.56	2431.54	2711.15	1677.82	2783.55	1620.48
O35643	AP1B1_MOUSE	Ap1b1	AP-1 complex subunit beta-1	2685.41	2102.2	1655.85	2389.96	1201.75		1895.4	1343.13	1871.96	2006.13	1510.19	1480.86		2482.85	2433.3	2446.83		2362	1780.31	1949.98	2428.27	2236.22	2338.94	1688.75	1560.92	1869.16	1989.85	2129.67	2299.74	1768.45	2435.32	1917.57	1875.47	1507.59	2097.23		1681.27	1753.3	2305.91	2015.91		2048.44	1696.99	2452.94	2094.87		2329.07	2638.57	621.132	1597.59	2151.04	1710.63	2085.33	2112.46	1968.65	1534.21	1924.72	2147.39	1381.61	827.15	2113.22	2338.55	1913.25	2124.65	2325.89	2674.51	2116.13	2019.53	2056.9	1972.4	2889.09		1563.83	1504.18	2509.49	1171.19	1905.49	2321.48	1409.06	1663.92	1727.48	1586.62	2066.11	1515.88	2006.76	1878.7	2599.72	2011.9	2151.94	2331.44			1947.08	2112.78	2203.92		1761.66	1446.03	2149.16	1888.1		1954.74	1588.52	1484.59	1611.28		1565.31	1697.01
O35657	NEUR1_MOUSE	Neu1	Sialidase-1			494.906								898.271	410.629								374.811			458.672												388.12																																																1001.22				758.247	808.192		489.056				335.664
O35658	C1QBP_MOUSE	C1qbp	Complement component 1 Q subcomponent-binding protein, mitochondrial
O35678	MGLL_MOUSE	Mgll	Monoglyceride lipase		1081.1						1967.03		1097.07	2371.82			2960.08	2890.17	2576.79		2286.4	1961.86	2326.45	1949.73	2541.03	2803.13		1179.83	1464.01		1727.12		856.148					1669.88			2136.48	2522.28	2619.15		2503.77	954.31	1657.25	1732.76		1755.06	2249.9	1276.69	1049.3	1433.6	1458.11		1487.48					2546.6	1241.71	2544.63	1465.57	2934.52	1933.28	1575.37	2124.43	2037.53	1323.13	2087.32		2196.43		1288.03	898.1	844.309	2375.15	757.933	885.342	1745.55		1461.51			1973.11	1685.75	1957.92	2551.74	1328.98	1330.35	2235.2			2262.26	1567.18	2097.89	771.39	879.135		753.255	1757.05			1343.17	1328.25	988.808		581.481	806.487
O35682	MYADM_MOUSE	Myadm	Myeloid-associated differentiation marker	1436.67		859.667	1236.7	747.28		1075.03		792.913	939.272		1540.88		3299.57	2535.27	3663.97		1553.34	3001.38	2729.81	3271.63	2411.09	2277.59	2179.88	1676.46	523.754	1314.26			1152.93		1101.73	1578.55	670.674	1011.41		2117	2412.78	2478.68	2572.55	3449.98	3648.57	2525.97	1667.53	3891.61		3187.37	2182.15	1125.74	1305.44	1168.85	1321.37	1053.68	1488.08	871.213	1240.35	1069.33	965.245	1254.95	764.841	3434.58	2519.82	3940.14	2773.83	2813.77	3085.07	2452.06	3158.51	4994.11	3639.36	1625.89	3266.84	559.353	908.249	1921.53	752.48	1118.34	1565.09	1370.13	595.655		1027.37	567.664	1307.9	2926.76	3400.09	2766.51	3084.92	3865.83	2097.54			1766.69	2341.01	2590.18	3394.31	1354.64	1037.04	1618.09	1417.9		435.134	1110.01	1010.96	967.075	1085.96	734.882	1065
O35685	NUDC_MOUSE	Nudc	Nuclear migration protein nudC		1716.13	2085.2	1626.54	1039.13		1317.61	863.162	884.693	796.894	881.213	694.872		762.27	718.171	803.51			948.367	1006.91	1005.87	742.057	864.642	1821.52	617.262	1333.89	1521.07	1846.67	1494.35	1380.58	1458.05	1019.01	1866.3	802.505	1162.18		1259.71		1109.71			1466.59	1219.13	710.58	736.927		1648.59	1088.44		1340.88	1274.17	1901.21	1683.93	1611.89	1098.41	439.515	1317.02	1237.94	1309.53	1026.98	1197.92	1551.12	1147.75		748.481	1416.37	1602.96	1161.18	1136	1427.84	848.7	330.73	843.365	1351.19	1370.96	1809.53	1879.91	1691.62	1242.68	1568.84	2005	1370.04	879.359	913.654	1220.07	1104.17	657.619	1103.31	805.604	1031.45			1133.92	991.589	1112.57	767.375	1454.94	1497.96		1369.6		1399.99	1281.05	1308.23	1959.91		987.774	583.621
O35691	PININ_MOUSE	Pnn	Pinin																																																																																				402.453
O35737	HNRH1_MOUSE	Hnrnph1	Heterogeneous nuclear ribonucleoprotein H	1583.95	1692.77		841.425					807.915	1464.65	1740.46				1602.71			1004.2	1641.35	900.488			1940.54		2357.74	1048.61	1006.56				1394.09	960.521	1850.73		1330.21			1267.14	867.811				1523.64				1648.59	1337.82	1442.16	1566.74	953.629	1560.6	1056.69	1084.13	1397.81	1869.59	1270.43	1149.37	1450.39	1972.13	797.106	1225.9	2012.72	1380.98	968.158	1211.54	1120.6	1091.02	1369.1	1367.96	1546.89		1936.44	1174.34	1254.03	1222.31	1063.22	1156.74	1484.53	1703.13	887.09	1385.53	680.089	2796.99	1654.17	1426.81	1037.02	1644.33	1435.78	1099.22			1528.79	1210.24	1334.56	1818.05		1035.02	1020.43	1309.85		1577.56	1704.48	1366.08	1611.57		1500.47	2301.89
O35744	CHIL3_MOUSE	Chil3	Chitinase-like protein 3	55203.3	36141.6	54700.2	63186.6	39963.3		57259.1	39807	54136.1	54926.3	43524.1	30259.4		35363.3	22902.6	28061.3	29879.4	37141.6	30739.6	18903.7	44444	32453.4	15680.8	23258	37844.4	67241.8	53881	50977.2	56901.1	61707.2	51919.4	43519.9	41924.3	52788.6	47804.9		31076.2	23833.7	25304	18661.8	29257.8	29273.4	37764.8	19740.8	43110.7		33511.6	35212.3	32938.5	44478.9	47457.3	42462.6	41172.3	62668.7	68291.6	61739.8	67780.7	46280.5	45641.8	36078.6	30742.9	43758.8	24477.3	19556.2	52257.9	28362.2	15827.8	31939.1	28786.6	27667.5	40708.4	14384	32143.8	36892.4	61411.2	40756.3	47577.2	54483.1	49596.9	47507	52756.4	73277.6	76004.2	28006.7	32255.2	19975.6	36063.8	35029.3	26633.8	32963.2			26044.8	27206.9	38256.2	18881.8	35069.5	48689.5	56050.3	56577.5		64070.7	43011	46747.4	47288.1	67645.8	33921.1	35007.3
O35841	API5_MOUSE	Api5	Apoptosis inhibitor 5	1761.28	2560.71	2033.34	1423.05	1944.51		2201.71	1942.73	2056.86	2421.25	1996.65	2278.18		2934.69	2181.16	1708.65		2785.49	2777.15	2454.36	2334.09	2849.26	2099.89	2315.23	1494.27	1987.56	1902.86	1135.51	2186.11	2259.03	1940.85	1766.78	1866.71	2125.8	1940.93		1967.83	1398.11	2360.21	1961.7		2131.8	1633.46	2050.12	2486.4		2258.47	2047.63	2295.39	1723.03	1599.24	2746.54	1500.18	1985.41	2273.37	2449.97	2065.94	1918.95	1667.52	2378.24	1968.9	2894.04	2023.37	1523.81	1895.98	2102.63	1934.98	2154.88	2263.55	2192.97	1452.44		2011.88	2381.18	1873.66	2008.02	1833.02	2458.67	1869.1	2615.81	1925.53	2664.23	1473.04	2408.08	2265.72	2441.57	1488.48	2727.74	1385.63	1508.18			2512.01	1936.05	1667.3	2594.59	2073.16	1776.96	2235.31	1337.07		2127.24	2038.18	1680.49	1850.25		2497.27	2073.95
O35855	BCAT2_MOUSE	Bcat2	Branched-chain-amino-acid aminotransferase, mitochondrial	2003.6	1243.48	1482.72	2600.38	1556.9		766.563	2588.82	1694.3	1384.34	866.945			1140.66	1580.66	1283.7	1661.36	1089.75	1456.48	641.618	866.492		1852.95			1284.36	1166.9	786.647	999.59	983.25	1121.8	1082.7	912.46	1110.69	1177.75		1040.52	1070.57	772.43	1624.85		794.552	1132.9	1114.31	1359.73		1104.27	811.079		1324.55	940.253		1213.4	1051.24	1338.98	1368.09	1635.89	1606.96	1331.87		1243.81	1325.7	984.15	1028.08	1778.38	977.698	1532.18	1071.74	1481.87	1968.36	1057.19	1036.66		1062.98	817.443	1713.39	873.413	1029.64	1361.62	1167.45	1578.22	761.373	1284.49		843.217	1334.31	768.591	903.203	698.152	946.146			917.472	1109.02	862.601	957.837	1022.05	1098.01	1035.47	1118.83		1433.71	1004.47	1103.05	1572.17	1277.25	611.747
O35857	TIM44_MOUSE	Timm44	Mitochondrial import inner membrane translocase subunit TIM44											423.896	649.543											810.131				530.231					662.359	563.509														325.939		313.831	469.402									609.256	570.006								568.46					697.152					465.258				362.751	765.51						303.897					406.082			671.344	295.605										706.765
O35864	CSN5_MOUSE	Cops5	COP9 signalosome complex subunit 5																																	354.195																																											175.931
O35892;O35892-2	SP100-2_MOUSE;SP100_MOUSE	Sp100	Nuclear autoantigen Sp-100																																																																									549.426														381.202									285.449
O35929	REM1_MOUSE	Rem1	GTP-binding protein REM 1															449.609												321.542																610.316				349.041	430.641						203.347	241.865														465.028		548.232				427.384				229.855						526.853																						298.034
O35954	PITM1_MOUSE	Pitpnm1	Membrane-associated phosphatidylinositol transfer protein 1												550.756																			340.339																			227.218										509.691																		626.315	340.04																							433.234						302.185
O35955	PSB10_MOUSE	Psmb10	Proteasome subunit beta type-10	5017.13	5051.17	4385.89	4765.9	4950.67		5170.96	4580.61	6227.75	5254.17	2503.82	2448.58		6240.2	2053.93			1498.19	2893.13	2535.42	2199.36	2565.89	2101.51	2388.07	3302.6	3417	4551.87	5919.87	5977.32	6281.83	5141.1	6295.57	4471.55	3183.99	4123.01				1251.03	2670.41		3152.51	1581.33	4091.11	2723.77		2069.22	2456.26	2212.24	4911.09	5757.29	6333.25	7831.55	5504.5	5437.81	2949.38	9046.94	7986.73	4867.26	2549.88		2645	1353.43	2321.29	2268.83			2135.74			2780.2		2202.23	6859.36	5171.87	5055.44	5526.93	5453.61	6289.49	7803.46	3252.76	5908.91	2384.5	3893.43	1277.42	1778.95	2403.19		2404.09	2159.8				1714.58	2175.02		4011.93	5487.01	4832.53	3507.06		4117.12	4960.26	4326.73	6291.91	1144.83	1432.33	1280.91
O35972	RM23_MOUSE	Mrpl23	39S ribosomal protein L23, mitochondrial																											490.662																306.66																																								347.569						277.797														303.489					200.613
O54724	CAVN1_MOUSE	Cavin1	Caveolae-associated protein 1																			1869.86				1036.13																										1550.54														400.769		1696.8		850.555	3790.89		6794.22																			2690.16
O54734	OST48_MOUSE	Ddost	Dolichyl-diphosphooligosaccharide--protein glycosyltransferase 48 kDa subunit	4793.08	7130.82	5443.61	8623.33	5042.21		5508.99	4645.97	3918	7014.49	4217.92	2880.44		6476.19	4868.82	4275.02	6053.79	6304.37	3404.8	4502.25	6657.34	4470.18	5354.42	3126.02	3157.86	5454.43	6299.48	5712.13	6611.61	6488.97	7301.81	7236.56	3645.33	5649.29	5176.35		5345.83	5147.88	5832.56	3921.66	7762.97	5706.83	6000.58	3446.97	5157.6		3847.41	5388	4192.04	5966.08	6086.01	4550.37	5770	6099.49	5871.81	6659.33	5763.59	4558.25	5649.64	2136.68	4207.83	5807.03	7013.42	6246.94	5724.76	7076.17	5956.66	5040.32	6883.87	3819.59	5964.94	6399.86	3711.3	6862.53	6311.45	5531.85	5673.71	6152.61	6569.53	5337.79	6140.94	5276.65	5690.95	3755.39	5425.22	4992.04	5729.9	6841.36	8418.28	4740.52			4915.4	3809.69	4652.99	3187	3995.05	7381.67	5385.83	5861.7		6046.06	5350.34	4871.33	7222.35	6327.78	4792.56	3789.45
O54774	AP3D1_MOUSE	Ap3d1	AP-3 complex subunit delta-1	695.545	749.317	1265.17	781.938	1108.79				647.585	1284.62	1414.12	646.712			759.998	1061.05		1231.46	1051.82	1309.98	1146.77	1105.12	1095.35			1013.96	684.471	702.984	1020.18	754.407	851.865	643.686	865.275	923.026	623.809		1405		1145.13	1113.31		1136.11	730.981		879.697		879.685	1697.82		670.341	904.421	916.425	727.097	750.537	768.46			983.115	749.173	404.436	779.599	915.598	714.661	1022.96	649.495	1074.66	1382.39	786.616	1208.39		756.092		826.373	956.234	828.312	474.034	1101.57	500.39	592.586	680.814	1078.6	643.66	586.001	823.658	768.75	1296.18	861.1	819.351	649.706	670.022			755.551	611.894	998.362		1051.84	1221.64	938.203	926.411		1067.52	689.607		1291.62		604.146	642.048
O54782	MA2B2_MOUSE	Man2b2	Epididymis-specific alpha-mannosidase			1234.13		1656.24			974.676	1606.52	979.351		774			1589.61				1337.45		1320.93	1626.05						1594.58		1214.77	910.693	1413.29		1128.85	919.851		767.772	1050.31					2323.39		1218.65		1148.92								1051.54							2153.37		729.543		988.777			1519.25	1905.26	2550.6	902.172			1118.61	1189.43		1076.81	1163.66		2236.24		2795.04	596.971		1510.12	1664.2	1542.07		1880.85				1506.53	1644.92			1923.57	436.102	769.607		1265.26	1046.15	1353.77
O54824;O54824-2	IL16-2_MOUSE;IL16_MOUSE	Il16	Pro-interleukin-16		932.589	1396.34	820.85	1833.62		1000.08	809.898	1693.3	688.541		1794.34		1196.4	2284.66	3547.18		1594.26	2014.75	2528.13	1562.97	1669.51	1480.44	1741.35	2052.91	1862.68	1515.82		1296.53	503.25	1622.59	789.591	1375.93	1456.44	1133.29			1448.64	1376.11	1648.53		1748.2	1645.38	3009.37	1663.61		2000.9	2367.58		843.721	1024.74	855.629	1122.9	1373.07	781.115	1048.51		830.291	687.122	1566.53	2014.48	2434.86	1552.93	1470.67	1300.87	1350.54	1064.47	2123.7	1278.16	997.16	1678.07		1835.78	1241.07	1367.5	2344.05	1051.01	926.111	1034.31	1641.18	447.623	766.671	1042.49	1747.11	1659.8	1555.82	1932.42	2082.2	2099.52	2088.04			1006.71	2049.06	1898.8		1158.02	874.151	1258.09	1253.79			932.39	1487.99	607.097		1116.71	1850.87
O54825	BYST_MOUSE	Bysl	Bystin																											1158.02							585.532																144.817					312.65															530.995					317.425							261.872	333.963					515.522	228.403									356.047				495.791	441.462		305.321
O54941	SMCE1_MOUSE	Smarce1	SWI/SNF-related matrix-associated actin-dependent regulator of chromatin subfamily E member 1																																756.327											176.786				359.282			526.324																									386.191		554.049			430.497															741.066		672.047								191.567	770.64	553.299
O54946;O54946-2;Q9QYI8	DNJB6-2_MOUSE;DNJB6_MOUSE;DNJB7_MOUSE	Dnajb6;Dnajb7	DnaJ homolog subfamily B member 6							524.333		734.083	440.532		905.485		636.345	540.145										512.396	413.217	627.306		405.156				314.686		417.324		529.48		366.963				548.063				757.852	574.849		300.322			471.837	697.534						498.525	373.595	596.576		690.784					432.923		492.618			793.418		403.666	595.109			443.591			535.717		466.809		350.666	534.663					293.705	381.378	659.005					869.669							404.946	293.432
O54950	AAKG1_MOUSE	Prkag1	5'-AMP-activated protein kinase subunit gamma-1	408.69	602.497		475.954					590.291	496.87	562.177	486.008				772.377			924.746	718.307	752.975	666.011	894.812				487.331			680.947		846.745					655.553		745.209			573.337			736.842		973.797	620.733			779.32		828.253	357.26	705.078			459.041				1047.97	816.908	649.451	600.721	672.87			513.598	725.844	592.569			828.561	412.257	699.153	826.017	548.209		489.311	849.333	474.564		991.823	553.567	753.705		587.929	1015.46					723.948	946.375	350.566	545.475		628.089	600.768			293.62		895.046		466.861
O54962	BAF_MOUSE	Banf1	Barrier-to-autointegration factor	4483.61	2971.83	2836.77	2433.18	2192.7		2414.32	2244.41	2795.95	2174.87	857.861	350.833		1232.45	4106.75	4915.23	1727.22	4439.01	3764.96	3690.83	2477.94	3255.26	1914.28	2643.31	763.126	1518.86	1639.17	3537.91	3278.23	2790.07	3499.78	3276.17	3352.11	2008.52	1733.68		2842.84	2587.6	3037.98	3596.27	3100.07	4343.45	3179.43	3052.12	2222.15		3020.88	2588.2	1011.92	1761.95	2534.21	4126.35	2650.67	3939.36	1902.56	1943.83	3634.94	2375.15	2479.02	859.553	4558.98	2283.42	2271.83	3340.89	2159.28	3929.3	2013.04	2173.34	2746.17	3293.47	3280.5	1572.09	1302.39	1869.67	3029.97	3071.21	1894.09	1897.13	1895.3	2280.56	1337.35	2436.51		844.434	1464.27	3327.41	2044.27	2003.81	1705.91	3031.34			1769.04	3149.6	1574.42	809.993	1245.88	2243.56	1958.83	2022.24		2693.16	1641.72	1400.45	2618.95	2945.17	1105.99	469.733
O54984	GET3_MOUSE	Get3	ATPase GET3	1215.41	1522.39	1819.69	1332.84	1850.96		2358.77	1062.22	1210.61	1477.88	2118.46	1958.59		1030.99	1604.75			1808.27	1238.65	727.136		1287.33	867.959	1753.47	1805.87	1823.7	1755.18	1385.71	2506.44	1989.83	1793.42	1594.32	1615.02	838.232	1337.94		2084.22	1610.2	1481.93	2218.9		1446.18	1548.35	701.02	1675.25		1781.19	2331.14	2262.43	1308.6	1272.18	1593.07	1953.74	1371.5	1771.84	1092.41	1317.15	1693.21	1092.65	1557.43	852.134	1748.78	1366.37	955.896	1076.07	2658.79	1434.43	1718.06	1164.91	1160.07	1690.17		1528.52	2408.08	1375.75	1968.54	2087.63	1164.34	1818.81	1687.24	1385.29	1748.46	2405.31	2620.84	1161.98	2009.98	1016.24	2415.83	1967.83	1630.61			1803.76	1606.43	1507.6		1468.37	1591.56	1579.64	2004.43		1181.35	1792.4	1240.79	1503.7		2241.35	1537.74
O54988;O54988-2	SLK-2_MOUSE;SLK_MOUSE	Slk	STE20-like serine/threonine-protein kinase	1899.31	1315.5	981.571	1760.63	1637.73		1655.18	1184.95	1202.45	834.066	880.386	1114.61		1732.2	2355.2	2421.13		1659.6	1447.39	1871.26	2018.58	1847.14	1669.92	1124.01	1143.04	1573.05	1232.9	1743.98	1369.02	1804.28	1846.32	1212.92	2568.85	1348.53	1166.3		2204.94		1643.98	1629.31		927.232	1165.51	2289.73	1147.85		1800.37	1865.74	844.697	1210.75	1538.31	1707.5	1476.25	1738.87	1740.2		1821.45	1652.36	1225.2	1770.75	1804.93	1923.3	2282.08		1724.41	1401.15	1881.8	2218.11	1892.75	1821.4	1795.93		1909.16	1211.26	1608.1	1451.06	1733.34	1051.85	1524.75	1679.05		1482.63	1334.18	1618.53	1874.74	1593.48	1569.06	1909.8	1444.23	1933.15			979.321	1877.66	1748.41		1023.35	1575.62	1319	1492.73			1688.49	1269.26	845.435		1053.95	1599.99
O55013	TPPC3_MOUSE	Trappc3	Trafficking protein particle complex subunit 3	2417.93		1203.37	1365.93	1510.9		1203.06	1179.56	1045.4	930.336	872.968	755.083		1754.5	1850.86	1901.02		1676.99	1658.05	1528.45		1202.19	1605.14	1620.59		1999.13	1307.59	1443.21	1484.9	1667.79		1373	1987.16	1640.48	1245.58		1431.64	1278.49	1472.86	1861.89	2015.84	1979.89	1362.82	2699.8	1785.32		1713.44	1764.92		943.56	2555.95	1268.97	1628.03	1589.87			861.159	1706.93	1002.69	912.362	1809.97	1956.94	1658.4	1987.77	1968.64	1805.88	2150.21	1894.94		1789.72	2714.37	1469.76	765.181	1660.19	1845.49	1460.83	1722.18	1536.93	1072.56		2005.68		1961.04	508.954	1979.93	1848.13	1593.96	2443.47	2135.93	1479.44			1847.94	2028.72	1754.82		2733.33	1714.16	1179.9	1520.23		1417.57	1815.1	1439.46	1516.76	1663.07	1122.68	1224.66
O55023	IMPA1_MOUSE	Impa1	Inositol monophosphatase 1	1295.83	1302.39	1880.58	1032.59	2200.18		1566.57		2302.78	1285.03	1323.86	922.256		1281.83	1295.9			1019.66	1369.53	1386.82	1189.15	1581.09	1298.34	1620.23	1446.56	1390.45	1291.44	1797.85	1893.24	1712.89	2170.31	1545.95	2378.45	2223.54	1208.21		1106.43	942.926	1194.41	1742.08			1238.75	1730.03	1385.56		1276.01	1725.05	739.039	1582.5	1828.18	1626.1	1504.72	1406.85	1846.89	1204.42	1562.32	1459.52	1512.91	1330.32		1713.87	1285.3		1169.86	1925.2	776.75	1733.85	852.098	1453.8	1176.8		967.163	1576.03	1760.76	2094.47	1543.86	1837.28	1689.68	2356.86	1588.34	1438.41	2044.63	814.937	1180.38	1162.45	1757.94	1174.93	1548.87	969.112			1498.91	1533.11	1628.2		1909.61	1336.78	1374.28	1583.3		1414	1711.01	1316.54	1474.65		1254.32	1054.64
O55029	COPB2_MOUSE	Copb2	Coatomer subunit beta'	3332.71	2913.92	2929.17	2683.58	2841.62		3567.55	3334.07	2547.19	3036.82	2867.74	2280.75		3298.55	2911.65	1951.84		2607.79	2679.89	2055.56	2830.6	2607.46	1856.99	2939.55	2957.11	3212.09	3154.89	3341.98	2727.39	2999.69	2914	3020.05	3194.35	2620.98	3106.26		2748.06	2491.51	2295.54	2568.8		2899.44	2525.06	2100.6	2862.85		2727.21	2354.22	2867.23	3324.21	2365.06	3021.49	2983.18	3505.53	4334.5	3097.6	2468.89	3687.12	2986.56	2561.12	3051.22	2673.83	2694.41	2529.04	2175.7	2611.97	3155.46	2435.03	3202.25	2398.03	2650.25		3550.6	3343.82	2876.59	3216.03	3033.88	3127.16	2766.49	2493.36	2875.88	2673.6	3324.78	2905.75	2362.87	2773.23	2296.67	2574.5	1649.83	3032.82			2871.16	2419.04	2446.77	328.241	3456.67	2944.35	2792.12	2928.48		3358.61	3155.15	2960.57	3513.34		3027.09	2245.1
O55098	STK10_MOUSE	Stk10	Serine/threonine-protein kinase 10	1898.14	1397.76	2332.38	1869.35	1665.34		2510.46		1051.79	1488.05	710.328	2050.11		2628.51	3162.52	2087.46		2303.7	2046.29	3407.58	2639.82	2434.64	2640.48	2338.22	1770.61	1564.7	1899.52	1664.2	2505.45	1764.36	2176.68	1435.54	1628.45	2635.24	2184.32		2585.01	2336.59	2945.49	3571.82		2872.16	1811.29	2625.49	1831.09		2237.38	2546.44	1785.28	1617.74	1671.53		2442.03	2112.14	1926.81		1939.31	1838.01	1884.2	1748.58	2484.32	2045.9	2314.15	2552.37	3491.75	2778.6	3300.51	2645.15	2302.54	2472.94	3133.02		1682.77	1614.01	2069.5	1932.39	2520.49	2153.97	1586.18	2677.46	1880.06	1620.7	1500.58	2382.71	2585.85	2916.42	2165.64	2377.7	2702.28	2480.83			2421.93	2014.42	1977.66	676.934	2552.39	1564.31	1774.34	1389.98			1706.06	2634.98	2008.63		2626.02	2181.82
O55101	SNG2_MOUSE	Syngr2	Synaptogyrin-2	1034.59	2567.67	1314.56	2749.36	843.73		647.402	2195.25	981.996	2397.54	821.753	473.016		4482.43	2996.89	3391.24	3869.82	3913.17	2456.05	4385.93	2832.61	3355.47	1573.59	3938.98		1229.76	1043.38	2191.04	3664.88	1609.69	2317.02	2182.73	2193.34	1169.99	1724.38		5246.03	2511.68	2091.24	3075.12	4164.12	2821.13	3240.17	2187.5	3153.12		2396.72	2497.02		968.785	1769.75		1818.74	1364.05	2242.17	1813.11	1369.75	1505.34			3698.77	1751.87	4293.61	3450.17	2520.05	2469.62	3445.43	2182.65	3435.71	2329.3	2759.3	779.523	716.287	711.192	1266.4	976.005	1760.47	1223.15	877.408	1405.66	1694.89	1836.93			3517.03	3556.35	3648.28	2662.01	3039.75	4055.14			2549.82	2118.55	3230.86	693.616		800.177	2306.12	1138.43			1977.38		1374.5	2455.84
O55102	BL1S1_MOUSE	Bloc1s1	Biogenesis of lysosome-related organelles complex 1 subunit 1																			623.686	1004.65								602.482							497.551					378.752																																																386.04	358.283																		371.299	296.529
O55106	STRN_MOUSE	Strn	Striatin		288.26										473.854		606.979					688.12	473.034			843.541															415.02					357.161									537.261		391.088							739.455		647.585				556.236	715.255		593.811	465.754		695.613					333.749		485.484				852.889										734.983											531.507			602.583
O55125	NIPS1_MOUSE	Nipsnap1	Protein NipSnap homolog 1																																																																																			657.907
O55126	NIPS2_MOUSE	Nipsnap2	Protein NipSnap homolog 2				1047.72							637.425	968.009		824.487					879.91				795.719												499.572		1294.6	991.242	955.916				807.447		741.41						496.479			718.913	694.22				700.277		1628.44										885.856		741.847		1213.05							522.893				632.025	842.264		770.974
O55128	SAP18_MOUSE	Sap18	Histone deacetylase complex subunit SAP18	17518.9	9283.73	16856	21039.5	11395		13246		8513.11	5745.07	8494.1	2639.77		15631.4	12432	20371.9	18919.1	14513.2	12081.3	7312.37	4924.37	3819.63	3664.34		16226.6	9468.77	7730.36	21760.2	10684.2	8383.84	8681.03	6484	5853.58	3686.9	5088.64		16195.5	15606.8	11021.3	10982.1	6684.82	6860.05	4235.44	3922.39	1200.89		2440.43	7476.22	9339.99	6900.76	7671.26	17106.4	8276.17	6263.52	4885.72	4479.52		6690.09	12674.5	3828.42	47496.3	45056	27689.8	31372.6		29757.4	26706.5	35707.3	7162.2	15459.2	9111.23		10200.4	12307.7	14666.3	19456.9	26348.5	16804.6	9544.16	12508.4	7131.68	9906.07	7378.52		4527.18	3358.58	3029.46	4373.36		1073.45			7357.74	7723.43	6518.26	7727.56	5653.75	2475.87	5451.1	2995.98			10062	2798.69	2126.76	6557.61	11846.9	8227.02
O55131	SEPT7_MOUSE	Septin7	Septin-7	1467.48	1252.82	2611.76	1498.66	2198.24		1580.59	2339.05	1580.13	1114.88	1589.36	1221.63		3327.43	2189.23	2158.07		3117.09	3332.11	2940.14	2718.86	2625.1	3126.53	2635.13	2272.79	2041.91	1917.89	1639.38	2135.03	2441.37	1137.17	1430.93	2310.46	1443.72	1508.5		3193.56	2357.63	2719.3	2506.24		3088.14	2963.15	2965.83	1527.98		1990.78	2693.53	1529.23	1644.57	1570.9	1375.54	2087.59	1611.96	1416		2136.61	1625.48	1741.57	839.15	3643.69	2103.57	2421.51	2670.97	2688.01	2356.63	3094.19	2510.73	2764.09	2793.68	2656.31		1383.71	1279.05	2208.98	2227.54	2000.17	1437.11	1621.49	1846.17	2402.55	1509.2	1720.82	1303.46	2790.37	3586.86	2648.52	3012.62	2167.27	3216			2132.37	2543.22	2967.73		1407.21	2244.14	2463.34	2526.45		1440.1	2155.79	2878.97	1807.23		1422.16	1814.48
O55135	IF6_MOUSE	Eif6	Eukaryotic translation initiation factor 6		1007.37		1061.25	834.046		2004.29	1722.71	1624.18		1283.68	1761.38		1169.98	1327.31			1196.01	598.794		702.289	983.099	1021.31		2509.67	1382.73	1244.41	1110.25	1454.61	1452.1	631.439	1994.57		675.292	1856.08			1381.46	507.235	1008.78			966.273	1624.93	809.476		719.159		1094.75	1440.68	962.5	1562.45	1319.22	1514.21	1461.75		1564.21	1245.67	2038.52	2628.25	506.046		1368.57	1268.48	1354.09	1029.85	619.371	1613.9	655.605	2515.94	1284.97		1248.55	1776.78	1038.71	1382.68	1540.89	1387.75	1301.26	1118.19	1291.38	801.843	1721.93	1999.59	1198.67	1119.14	774.669	1827.07	300.023	767.369			1225.05	1254.88	1262.41		1483.5	1651.43	1218.04	1196.53		1026.63	1441.37	842.339	1434.46		1545.04	2339.76
O55142	RL35A_MOUSE	Rpl35a	60S ribosomal protein L35a	8528.67	12267.1	6297.3	9151.39	6756.94		9916.81	5289.56	7517.75	9671.03	5508.5	4687.97		7837.69	6463.05	4399.15	2618.3	6132.9	6341.47	6143.08	6140.28	6368.53	6771.88	6807.24	3720.3	9136.51	8828.98	9218.85	6650.85	5750.3	6959.52	7899.09	8807.28	8239.1	9570		5589.98	4119.9	3899.7	5337.83	3484.08	5638.66	8067.76	6464.34	6225.77		6052.72	5921.62	6679.97	9045.36	5327.09	8212.88	6671.17	6565.12	7589.67	8745.66	7642.35	7552.38	7779.31	5445.81	8322.89	6816.05	5839.1	5702.3	5843.66	8630.09	6503.95	7498.89	5835.81	6699.26	6912.87	3510.59	5093.59	8713.22	7158.98	9588.91	9024.13	8795.3	7879.85	9934.91	8573.47	8751.99	5305.63	5497.53	5945.3	6159.15	4165.66	4578.74	7657.75	5789.69			6878.54	6844.36	5214.87	3502.85	6408.23	8191.36	8615.31	11352.9		6895.55	9137.98	8853.42	8579.25	8773.66	6840.62	4237.21
O55143;O55143-2	AT2A2-2_MOUSE;AT2A2_MOUSE	Atp2a2	Sarcoplasmic/endoplasmic reticulum calcium ATPase 2	1060.74	1840.25	1967.45	2156.28	1517.36		1784.75		1436.28	2016.4	2667.42	1585.21		1286.22	1512.18	898.951	1337.96	1760.93	2049.05	957.48	876.897	1140.99	1915.97	1525.54	1763.43	1569.94	1880.72	1559.28	1761.53	1427.76	1577.15	1854.8	1799.78	2052.97	1729.06		3282.76	2120.95	2094.36	1034.15	2099.2	1817.05	1596.9	1228.84	1327.05		2223.45	1862.3	1545.22	1824.22	2381.43	1781.02	1624.37	2208.53	1904.31	1666.8	1269.61	1236.22	1610.4	1663.12	1052.58	1563.94	1684.18	1897.02	1990.94	1577.02	1363.07	1505.71	2435.23	1678.18	1625.51	2106.95	1722.07	1953.95	1835.61	2101.16	1419.78	1679.2	1320.56	1698.77	2030.98	1441.91	1796.76	1911.42	1301.96	1278.28	942.59	1303.83	2257.15	1206.31			1613.47	1219.39	1469.61	2276.14	1965.47	1141.65	1438.08	1665.8		1433.43	1405.05	1689.6	1926.32	1997.61	1805.61	1678.71
O55201;O55201-2	SPT5H-2_MOUSE;SPT5H_MOUSE	Supt5h	Transcription elongation factor SPT5									1032.08	602.918				1442.37						976.635	945.206	577.476						686.568							756.6				512.409				766.216				1121.91	904.448			979.467	857.843					1332.83					1116.45		739.225			680.955	1256.72	932.03		1082.29		737.304							1069.11		1344.66	327.551		1202.76	623.562	800.504		576.338	807.444			656.32			423.612				731.748
O55234	PSB5_MOUSE	Psmb5	Proteasome subunit beta type-5		1168.56		1067.57	752.001		984.25	1358.97	568.528	935.951				941.486				1161.51	1107.72	720.621	1280.39	715.186		898.157	433.359	696.918			949.567	1406.01		571.758	1696.06	1072.77	521.569		903.077		872.383				1304.85	566.45	391.431		969.359	1149.74		685.124	847.707	944.283		973.566	812.16				427.54	311.448					1039.38	902.987	897.561	813.387	674.968	726.939	1278.98		237.294		873.372	742.416		804.768	729.989	766.606	682.576	678.146		324.78	770.047	863.16	716.931	2253.67		793.146			1336.97	757.958	808.804		646.853	1121.88	675.366	993.695			1039.6	624.947	1188.96		444.975	412.716
O70126	AURKB_MOUSE	Aurkb	Aurora kinase B																																							701.932								687.582																	633.666
O70145	NCF2_MOUSE	Ncf2	Neutrophil cytosol factor 2	2995.15	1742.14	1938.61	2209.07	2127.42		1940.44	652.264	2972.77	1476.89	1834.04	2148.82		1542	2344.56			1196.14	903.837	1962.11	2097.69	1744.38	1564.44		1781.98	1546.94	1820.51	2726.43	952.104	1495.1	1287.4	3176.66	2047.94	1946.79	2210.6		2958.55	1578.91	1434.67	2881.21		1892.53	1806.63	641.156	1350.49		2118.3	1946.75		2099.39	2224.6	1429.45	1703.03	2492.73	2667.26		1927.21	1847.86	1919.81	2903.5	2008.43	1171.49	1141.8	1105.27	1331.6	3605.34	1688.11		2051.74	1322.44	867.98		2542	1646.53	1423.12	1700.41	2680.89	2096.16	2145.07	1947.79	1265.64	1317.63	1328.36	3146.27	1965.66	1189.45	1663.83	1594.16	1715.02	1360.96			1843.45	2217.1	2059.58	1055.88	2895.74	1980.7	1930.44	1442.31		2025.9	2366.69	1749.52	1533.59		1948.65	2713.75
O70152	DPM1_MOUSE	Dpm1	Dolichol-phosphate mannosyltransferase subunit 1		509.936					667.047			1021.56	870.714	542.123			499.915			843.771				570.967							923.859			1061.73		546.692							699.038	967.671	758.739	636.158			501.597			1005.65	971.358		569.699	1468.17	921.801			692.541		593.917		763.839	748.088			1201.24			825.42				904.703		961.196	232.285	502.103	815.431	738.48	951.73	658			735.989			927.106		699.141				704.413		495.048	622.625		515.931									646.227	639.365
O70167	P3C2G_MOUSE	Pik3c2g	Phosphatidylinositol 4-phosphate 3-kinase C2 domain-containing subunit gamma		1415.31		1677.85						1708.4							1591.8	868.362				1137.53					1838.87		1960.24	1429.11	3065.66	1629.5	1676.05		3243.92				1432.55		1486.13		917.642					921.159				2445.03	2833.5	2126.16	2918.85		2420.59	1534.33	3908.36					1508.35						2187.38				1638.9					1992.39	3808.89	1872.04	3227.35	2018.15		884.885	364.444												522.117		1437.91					1769.24		917.568
O70172	PI42A_MOUSE	Pip4k2a	Phosphatidylinositol 5-phosphate 4-kinase type-2 alpha					815.522				331.201	316.775		749.055		1049.73	863.106	1515.29		1395.6		1011.95	1221.69	924.115	533.799				628.674	652.152	491.345	714.35					628.53			1048.66	525.928	1277.98		583.757	741.508				734.593	991.563		612.01	616.954		847.883	936.145	873.611		858.182	587.26	746.692	538.745	1667.12	591.805	904.588	853.63	1177.11	1123.82	518.429		392.15	919.92	1101.81		1036.41	773.481	873.182			537.201		765.254			703.119		831.546	1060.62	1127.07	899.6	773.899	1508.08				870.648	749.992		693.891	637.249	846.382					733.952				855.65
O70194	EIF3D_MOUSE	Eif3d	Eukaryotic translation initiation factor 3 subunit D		860.716		853.716			797.251	616.702			837.649	299.212		998.821	805.34				576.991	761.427	954.497	1414.15	650.76	980.082		976.221		910.597	1032.86		742.943	957.888	881.692		972.98		1261.47			874.331			655.098	588.042			617.729	1206.91		762.06	852.039	1013.06		832.227	631.665	971.532		915.869	1006.74	562.89	1142.1	994.899	867.723	1191.84	971.535	1034.03	1198.26		892.145	892.429	913.697		896.262	1144.41	821.633	1078.31	825.734	752.555	1239.45	709.664	999.925	953.917	756.789		1141.43	844.406	940.324	872.124	813.473				1043.3	952.437	1064.36		982.564	769.823	826.77	862.7		1177.56	1011.94	1056.37	958.388		619.523
O70251	EF1B_MOUSE	Eef1b	Elongation factor 1-beta	3341.54	1523.26		1306.91	1309.18		1417.29		2389.7	1446.13	2407.77	3119.18			890.459			1735.3	1463.8			1018.57	970.596	618.636	2599.08	2922.99	2367.39	1882.17	1768.85		2295.57	1543.99	2354.61		2213.37		1719.72	804.957							1571.13			1378.81	2732.95	2507.32	1383.81	2200.23	1772.74	2890.13	2150.52	1220.26		1975.37	2876.73	3780.88	1235.94	759.263			1328.65	1359.01				931.333	2038.48		2458.96	1355.95	1481.95	2929.97	1895.42	1768.19	2365.05	2935.08	2966.17	2787.17	1469.05	2559.67		942.672	1180.11		846.16					763.475	1316.25		2732.81	1454.87		2378.76		2397.76	2007.91	1469.89	1783.24		3070.96	2522.59
O70252	HMOX2_MOUSE	Hmox2	Heme oxygenase 2		1029.3			1254.23				528.729	1401.46				1011.63						435.476		474.939				791.312	813.33		486.239	839.641		1049.8			780.216								563.798	583.117						994.927	647.29		642.931	708.42	1123.27	532.186		739.62		466.009		729.288	834.245			408.727	1174.75		462.196		619.645		574.485	601.042	753.699	720.483		700.78	511.39				606.119			389.666			589.724				590.964	479.718		490.295	837.258	904.975	1050.82			786.273	646.655		1573.53		583.852
O70274	TP4A2_MOUSE	Ptp4a2	Protein tyrosine phosphatase type IVA 2		465.303			352.107													454.704												456.964			501.627		495.957				175.133															676.163									670.779	636.458			623.976	846.589			449.41														561.891		356.231										401.367		595.013					579.772
O70310	NMT1_MOUSE	Nmt1	Glycylpeptide N-tetradecanoyltransferase 1	1222.98	1295.54	1199.66	1263.12	1318.41		1134.89		997.635	1210.36		1221		912.558	1489.96	1018.51			1587.61	1287.1	1565.76	1211.52		876.925	1077.73	1210.07	972.646			960.379	1002.78	1462.62	1688.85		1268.95		1636.29		478.413	1033.44		1850.91	754.762	1181.13	1087.14		926.645	677.74		966.895	1103.1	864.168	824.268	879.33	1093.89	1177.76		814.788	927.2	925.715	1222.77	1111.37	714.521		1302.76	1049.03	1568.58	1114.34	1136.82	1069.77			1047.91	1171.08	1298.72	1508.55	513.606	724.616	1437.5	1490.88	639.567	1099.75	941.486	1855.8	1222.01	1117.65		1404.24	801.856	1146.28			758.444	1157.04	1212.09		1200.51	922.182	1504.16	1366.78		1070.8	1028.81	871.685	1281.93		1344.66	952.254
O70311	NMT2_MOUSE	Nmt2	Glycylpeptide N-tetradecanoyltransferase 2												208.969										533.199																																																						709.637								827.478
O70325;O70325-2;O70325-3	GPX4-2_MOUSE;GPX4-3_MOUSE;GPX4_MOUSE	Gpx4	Phospholipid hydroperoxide glutathione peroxidase		638.407	828.434		1190.5			988.674			732.077	880.373						1165.74				903.125	1082.97		687.189	1405.01	807.832		652.33	948.407		1390.94	1027.88	936.469	883.872							807.513	1268.02	532.918	727.723		778.606			880.572	705.384		1383.36	1140.9	1162.29			616.598	1006.01	907.325			905.371	1018.01		684.165	874.442	1520.74	535.262	884.803	726.291		1256.76	885.474	1269.41	1750.87		946.104	1904.84	940.096	1268.19	1508.08	1588.89	1234.72	1042.51	619.779	713.893		869.851				628.46	635.991	629.798		762.105	1090.59		1542.92		1328.76	657.672	731.091	966.256		847.671	1393.42
O70362	PHLD_MOUSE	Gpld1	Phosphatidylinositol-glycan-specific phospholipase D		824.433		648.95	1547.53				1281.99		1961.33																								1129.93																	2789.53			527.218																				1929.86	1185.17		1525.71			2706.4		3121.31	837.024																						2298.53	343.046	732.008
O70370	CATS_MOUSE	Ctss	Cathepsin S	4062.92	5216.6	10463.3	3156.73	5152.21		2896.66	7920.55	8383.29	5314.81	7032.94	1460.62		1616.64	12056.3	4326.09		1420.16	20143.3	1854.37	12076.2	15143.2	1799.46			1582.57	5519.91	6939.27	3366.27	9929.1	5121.38	7709.84	1337.52	2841.89	11532.5		5063.69	9057.15	5066.49	3773.21	2321.22	3980.95	18253.7	2378.62	7683.23		10511.7	3074.68		5663.42	4126.26	7634.13	4189.68	4082.08	7762.08		2634.73	4462.72	9460.48	1971.62	1817.93	6591.25	2802.49	5507.29	654.078	1530.14	814.718	2384.04	3125.96	6139.21	11876.9	5137.29		7684.15	6922.62	11276.2	7985.87	5774.79	5009.9	2973.19	10958.8	5164.01	12446.1	725.694		6388.19	24702.8	14246.9	662.507	11993.7			2013.02	6786.95	5254.18	935.623	3661.91	5045.66	8242.17	2963.92		4899.28	9805.28	3442.97	2685.97	6519.07		2230.7
O70378	EMC8_MOUSE	Emc8	ER membrane protein complex subunit 8		1402.3		1126.92			422.477		854.779	1818.86	1059.96	775.856		1370.39	1020.84	1520.05		1635.64		1421.72		989.1	1299.92	1969.53		1156.95	1214.28	1248.78	1083.34	1246.14	1109.89	1199.32	1152.25		922.209				1047.34				881.768	702.126	1803.43		1370.18	1669.77		1149.78		1798.3	932.51	1178.97				1534.64	1701.44		1058.39				1784.95	1328.99		1415.77	1562		1148.59	1541.46	770.018		1106.34	1349.25		951.031	973.87		1157.41	1403.88	778.518	1265.31	1202.11	1578.89		1282.24	1129.61	1249.79			1436.24	1642.68	1022.18	1179.63	1977.17	1206.46		1318.85		1131.63	1052.69	925.58	999.625		1292.42	1040.97
O70400	PDLI1_MOUSE	Pdlim1	PDZ and LIM domain protein 1		1230.49	813.446	1056.25	1528.58		1258.35	3867.88	1598.02		2429.29	2666.12		8086.56	11085.2	9525.53		6031.48	5941.93	8099.37	7665.07	6373.05	8921.88	8528.66	1834.57			1904.14	1518.48	1023.46	1485.54	1728.58	2338.38	1341.59	1578.03		5307.14	10241	7363.5	6711.82		7117.91	3922.99	4945.27	6296.53		10127.3	7269.75		1089.53	1574.48	2360.48	1422.4	1200.63	1227.9	1783.73	977.185	1543.86		1536.49	7319.77	6186.13	10568.9	3484.31	5223.56	6348.52	10186.3	6178.13	11281.8	7478.06	6500.73		855.044	1511.27	5842.92	1258.17	2669.8	3113.15	2042.38	1621.55	2411.07	1357.59	1394.29		5463.58	7506.85	8888.86	6098.89	6916.99	4659.24			7393.3	5865.87	5257.94		1077.61	1970.6	6204.98	1124.81		1542.82	2187.58	1336.31	1239.98		1549.32	2960.3
O70404	VAMP8_MOUSE	Vamp8	Vesicle-associated membrane protein 8	1438.5	2497.91	2609.1	1349.21	2305.05		1956.26		2076.87	2460.56	1163.55	1606.57		2614.38	1273.69	1524.07		1615.27	729.862	1673.7	1455.21	1789.26	1197.26	1493.81	1704.59	2056.14	1319.1	2697.02	1962.67	1507.12	1694.66	1214.49	1775.18		1702.85		2380.97		1985.36	1778.22	2558.74	2003.33	1212.75	2106.06	842.633		1585.52	1256.74		1699.57	1790.29		1960.5	1438.61	2373.41		1701.9	1991.49	1283.11	1951.5	2019.49	1720.45	1911.59	2102.76		1663.68	1784	1985.08	1421.23	1792.24	1835.41	1302.63	2215.63	1650.97	1920.89	1234.91	1977.01	2659	1278.06		1581.19	2283.35	665.777	1769.2	2050.17	1453.62	2129	1699.14	1917.88	2251.08			1359.46	1663.48	1673.89	859.501	1820.56	926.509	1645.22	1655.66		1657.03	2558.03	1644.88	1232.83	2496.43	1387.31	1373.97
O70435	PSA3_MOUSE	Psma3	Proteasome subunit alpha type-3	2119.35	1761.86	2386.2	2398.96	2252.81		1835.75	3108.8	2891.9	2296.36		426.404		1056.3	1038.09			1942.42	1519.48	616.751	1381.51	1391.35	1453.19	961.448		1783.36	1548.66	2367.57	2245.84	2704.31	2386.62	2747.05	2405.34	2262.28	2130.96		1255.03	827.607	1152.95	1705.06		1046.13	1025.44	1318.16	1491.66		1264.59	1578.72		1785.08	1841.4	2762.96	1960.74	2287.85	2475.76	1131.3	2966.73	2553.4	2163.63	511.164	1327.69	1716.81	1003.49	1341.32	1505.01	1417.6	1161.87	1573.15	1486.87	1618.53	1623.74		481.74	2479.67	2294.44	2117.17	2221.09	2816.97	2885.42	3015.28	1906.61	2534.47	1163.1	755.119	1659.86	1982.23	1439.34	2243.15	1686.96	1494.64			2247.17	1804.26	1726.47	700.849	1357.61	2612.08	2795.78	2328.22		2879.28	2663.59	2628.83	3388.23		447.521	870.298
O70439	STX7_MOUSE	Stx7	Syntaxin-7	2012.07	1861.64	1336.14	1242.5	1793.77		1845.59	1181.37	1694.38	1607.91	1302.28	2750.91		2865.75	3029.91	2984.44		2154.47	2480.32	3735.09	2390.17	2501.72	3226.43	969.197	1750.68	1279.71	1563.46	2170.46	2082.96	1620.8	1796.06	1652.67	1774.84	1544.46	2085.05		2595.49	2220.56	3663.97	2891.56	938.251	2848.41	1726.22	2458.04	2319.45		2239.05	2449.86	2393.55	1385.88	1371.32	1356.01	1535.69	1805.88	2305.86	1440.74	1687.24	1681.9	1828.32	1902.61	2610.31	1565.08	2639.25	2751.23	2210.73	1995.17	2155.02	2193.46	2684.87	2199.38	2986.25	1338.91	1661.85	1640.53	1524.86	1387.38	1155.13	1546.83	1826.83	1068.13	1999.25	1846.18	914.013	2179.7	2533.77	2489.81	3670.19	2617.46	1433.77	2527.95			1885.09	2403.64	2380.46	2496.48	2101.56	1361.62	1639.49	1178.53		1974.39	2258.17	1911.37	1395.8	1735.78	1655.69	2554.49
O70456	1433S_MOUSE	Sfn	14-3-3 protein sigma	21217.2	21346.5									25972.3											34378.5			19316.3		21079						20325.8					23606.7		27547.9		25463.4																						10715.8				21551.9		25479.5		1008.26								2115.78			28127.2			1159.29	764.224	2232.67	1367.2	1413.69			824.383	788.438	1035.6	868.728				819.538		1341.5	1084.04		814.86		18026	785.444
O70469	DOK2_MOUSE	Dok2	Docking protein 2				716.246			606.72					343.38			507.908										783.734	471.529		481.311																							625.359		536.504					431.717	413.725														510.1	784.307		448.549				500.592		889.802	455.447																			1012.74					663.822	383.93
O70475	UGDH_MOUSE	Ugdh	UDP-glucose 6-dehydrogenase																											498.557				340.31			351.562																	422.201																							351.602																													391.578
O70492	SNX3_MOUSE	Snx3	Sorting nexin-3	2754.02	2197.09	2207.7	1714.3	2427.25		2497		3254.78	2237.05		1587.64		4936.36	4690	2299.95		3316.37	3870.91	3300.93	2830.25	3571.42	3238.29	3186.61	1678.24	2123.2	2658.82	2105.63	2396.38	1693.88	2266.33	2307.46	2819.2	1201.49	2918.39		3404.17	2558.86	2878.68	3327.19		3862.13	2192.44	2660.86	2281.01		3396.12	1676.16		1839.45	1971.58	2888.71	1717.68	2055.17	1094.67	1797.43	1747.39	1946.57	3316.98	2181.34	2374.59	3352.85	4014.7	1106.65	2986.94	3587.71	3722.83	2732.69	2461.99	3026.64	2620.26		2109.22	2408.25	3020.7	2093.74	1869.58	2901.25	2225.9	2577.22	2536.97	1792.34	2347.81	2181.78	4004.84	3855.45	3581.81	3631.47	3539.73	3625.72			3505.39	3323.58	3589.27		1984.94	2722.07	3096.86	1842.72		1890.69	2571.01	2937.74	2206.21		2234.38	2581.5
O70493	SNX12_MOUSE	Snx12	Sorting nexin-12									1471.05	930.098	1426.74	1086.23			2363.65				1833.86						1129.98	964.88								1236.84													1842.76		1379.76					1192.44				1013.62		896.506			1715.53		1368.57	1618.96	2651.54			1844.25	571.758												1732.55	1119.53		1827.2			1388.84	948.599			1294.16		2164.93				992.196					696.298			1315.25	1635.6
O70496	CLCN7_MOUSE	Clcn7	H(+)/Cl(-) exchange transporter 7		525.897		459.942					523.952	772.099		320.875			470.549					603.358						671.859	436.692		947.942	504.173		758.219	845.193		267.345										559		523.322				521.318		620.368	350.681	813.33			393.132						574.02	405.638		345.982				566.224				245.191				772.367				538.415		418.964					233.37			436.517	241.43			550.601	232.777	496.534			631.644	556.658		384.436		275.993	311.594
O70503	DHB12_MOUSE	Hsd17b12	Very-long-chain 3-oxoacyl-CoA reductase		2121.99		4052.11	3545.9				3658.68	3518.5	2025.94	2543.13			2928.77				2479.54			2356.97	2895.67		2579.59	3385.76	3344.3	2440.35	1417.19		3005.85		2339.92	2360.01	2468.79		2525.29	3424.91			2765.34	2987.59	4253.33		1790.18		1602.82		1935.36	495.015	2748.09	1746.09	2657.32	3953.35	2435.94	2932.14	1603.96	2174.19	3674.11	2775.56	3139.01	1459.62	825.078	2740.66		3358.83	2586.2		3715.7	2666.35	2511.22		3870.97	2770	3635.67	1667.42	2092.81	3103.18	2661.26	2024.34	2327.98	2502.43	3525.16	2373.55	1775.02	1056.75	1658.3		1782.34	1198.76			1701.18	2581.92	1646.26	1839.31	3346.8	3471.88	2505.18	2764.03		2821.33	2039.82	2191.72	2984.77	6023.11	2917.89	2067.39
O70551	SRPK1_MOUSE	Srpk1	SRSF protein kinase 1												508.114																											404.327
O70566	DIAP2_MOUSE	Diaph2	Protein diaphanous homolog 2											419.4				446.873			435.719		788.874					485.978														588.044	600.502			379.007					641.586			656.203			424.868	510.325		499.3		505.033	500.796			476.383	435.263		781.547	371.877	503.028							490.892							371.457	504.169		574.945			472.051	616.562	577.248			466.39	529.162	596.21				493.902									800.877
O70572	NSMA_MOUSE	Smpd2	Sphingomyelin phosphodiesterase 2				521.226							1052.36			815.651										536.45		497.336						975.648		469.972	1140.14		517.602		654.256		630.44				397.438						612.278													856.859		921.512	1312.83															437.911							428.815															594.341	649.066		489.99
O70579	PM34_MOUSE	Slc25a17	Peroxisomal membrane protein PMP34												221.595															333.801																							158.556																										147.486													376.844							243.669
O70591	PFD2_MOUSE	Pfdn2	Prefoldin subunit 2		970.103					592.346		1446.62	884.641	843.242	1099.52		874.314	572.645	1183.73				1036.96	847.537	980.985	723.355		1213.04	1078.23		1744.47	1604.83	1607.99			1389.73		769.57			679.078		623.19				854.023	1934.99		616.674	1152.28		676.161	931.714	1298.34	968.877	1102.11	806.941	390.458		663.946	1231.44	687.975		889.066		940.188	1142.7	723.466	1269.38			1440.36	616.241		862.478		1844.05	788.792		897.486	724.052	1396.1		904.469	654.547	1194.57		1107.66	754.78	902.482	1495.52	587.817				602.921	791.003	653.016		1674.01		932.528		1201.03	1306.47	1093.72	659.695		673.238	1718.22
O88188	LY86_MOUSE	Ly86	Lymphocyte antigen 86										189.995
O88271	CFDP1_MOUSE	Cfdp1	Craniofacial development protein 1										1502.46		258.726										1630.17	797.73			705.246					1063.39	692.286			437.841															1171.64				1045.84	1252.66			771.15		852.928									678.296						1215.46		1251.14			681.07	931.785	1337.07					761.501			429.301			772.586					559.854	584.962	1184.17		2054.79					1055.43	918.412
O88325	O88325_MOUSE	Naglu	Alpha-N-acetylglucosaminidase	2191.9	1209.11	1402.41	955.099	1441.49			1445.48	2151.24	2076.03	1167.94								963.099		860.793	1271.78	725.688			814.84	971.325	1043.98			1250.89			1750.03	1349.13		989.576						1618.38				941.371			838.893	395.373	1568.9	727.179		932.909	1169.37		993.186				1894.73								898.234	1274.51			447.744	1119.38	1632.94		1379.24	994.299		2484.76		2613.03			765.54	1560.25	2152.2		950.894			1317.31	950.696			1294.33	1323.9	1274.11	686.208		377.476	1669.81
O88342	WDR1_MOUSE	Wdr1	WD repeat-containing protein 1	10243.4	8768.6	11873.7	10843.2	13308.8		12561.6	13384.9	14984.9	8898.37	12131.3	3689.01		16359.6	14075.5	15987	2440.26	16383.1	16961.2	15580.7	15620.4	16107.6	14231.7	14629.4	4215.23	9723.55	10302.7	13028.4	14479.3	10816.3	12691.1	11807.6	13107.7	14682.3	12145.8		13681.3	11758.3	13958	15753.6	1243.76	14757.7	15716.4	18550.8	16229.6		14474.8	18186.9	4892.88	11182.7	13800.1	13124.5	12369.7	12675.8	11405.2	5634.97	14858.5	12721.1	11718.5	4555.6	13536.1	17883.2	16150.5	9199.58	13642.8	15271.5	14643.2	15163	11034.9	14677	17369.1		5920.74	11673.7	14433.1	13318	11404.5	12202.1	10962.8	12931.9	12221.2	13044.3	16442.5	4586.98	14171.5	13946.9	16162	14853.3	18216.9	18412.6			14598.4	16054.2	16606.1		13136.1	12701.4	16195	13438		9155.81	13999.6	14318.9	10634	1991.14	8638.38	3806.99
O88351	IKKB_MOUSE	Ikbkb	Inhibitor of nuclear factor kappa-B kinase subunit beta		573.915			811.915											1474.26		872.078			717.661	747.002	943.068					721.63	1074.18		629.191		758.879	575.283						938.375							746.736			389.16				631.164	1196.29	927.599	1001.67	1197.21			1327.87		467.62	1075.57		785.392				1001.27	992.676										1100.38	1048.85	745.763							985.544			673.017	658.159	580.515		966.009		995.737	921.016								613.803
O88379	BAZ1A_MOUSE	Baz1a	Bromodomain adjacent to zinc finger domain protein 1A		573.299			351.092				750.797			826.618							833.681		400.142		560.055		672.312	545.041					1187.65	414.269		1100.66			813.856					318.109	299.282				512.683			591.479				495.989	528.646			434.067			748.619			542.227			692.077	793.553	487.919	610.126	534.932	1485.42				315.277			851.815	580.35	654.336	697.221	920.79			509.755	442.635	805.851	536.626	276.446			376.075	674.479	570.571	249.302		373.826					671.773	483.848	631.644	893.753	510.905	573.629
O88384	VTI1B_MOUSE	Vti1b	Vesicle transport through interaction with t-SNAREs homolog 1B												333.212				491.538				551.73			666.043																525.102																456.635			341.886					542.127	509.472		646.093		796.034	459.083					347.106	590.081					410.786				287.134		478.584	439.455							436.67				360.862
O88455	DHCR7_MOUSE	Dhcr7	7-dehydrocholesterol reductase				1908.1	1141.58				823.063	1027.11	678.427	844.597										652.405	679.599			1161.94	713.203	1446.61		856.315	867.554	1063.37		964.721	643.149		1096.26	853.02			853.571		783.97		851.059		430.146		1487.57	818.641	1303.38	1278.92	856.95	856.531	1110.04	1968.5		851.065	760.338					1053.09	988.709	955.249		1015.62	1316.54	1897.57		767.041		1983.59		778.156		817.477	1145.59	1142.3	1377.81	1352.97	1031.79	977.086		501.023	666.876	1104.92					539.563				784.505	766.148	665.428	1041.7		1136.56	1008.81	932.108	1232.61	2272.78	1068.4	1013.67
O88456	CPNS1_MOUSE	Capns1	Calpain small subunit 1	2960.38	2680.92	3556.66	2267.92	3230.07		2786.35	4156.81	3116.52	3239.31	2352.32	2400.11		4426.5	5028.54	3894.26	773.156	3373.21	4935.3	4374.34	3481.56	4620.97	4976.87		1621.49	4176.7	3172.16	5334.15	3865.58	3900.49	3078.15	3537.96	4217.45	2881.21	3173.17		5923.4	3182.55	3945.17	3983.04		4461.73	4910.87	4608.51	3697.72		4338.56	3473.51	1720.2	3427.56	4009.15	2104.35	2880.83	3114.7	3172.98	2705.72	3219.28	3542.02	3185.29	1912.16	2568.08	4689.04	4259.51		4930.02	2678.19	4992.62	3235.95	3488.67	2511.91	3769.75		1952.18	3161.83	4075.5	3300.46	2453.22	3343.45	2559.85	2624.47	2833.65	2018.34	3715.64	1319.67	3065.34	3039.27	3089.14	6606.06	4420.43	4164.1			4608.56	4131.73	2383.45		3003.65	4757.8	4944.29	4387.25		3234.13	3425.82	3161.36	2698.36		1470.67	1653.59
O88487	DC1I2_MOUSE	Dync1i2	Cytoplasmic dynein 1 intermediate chain 2			1421.82	1265.7	582.388		912.835	2230.15	2020.05	959.082	949.292	1632.24		2197.35	1649.51	1607.43			1739.72	1297.34	1878.59		687.403	1179.1	1542.83	1222.36		1909.58	1244.16	1134.12	607.64	2413.55	1177.86	1256.88	966.729		1630.57		1358.52	801.587		1253.07	1050.84	1458.13	1870.33		1528.22	2044.55		947.293	2041.63	1391.93	1271.4	1896.1	1178.21			1570.56	1183.63	493.53	1783.8	1240.72	1269.22	1482.86	1601.75		1626.82	1188.1	1419.73	1682.69	1624.3		1065.96	1053.07	704.449	1284.68	1111.95		1272.35	1112.3	1023.11	850.91		1244.33	1707.83	1626.06	731.726		1153.31	1275.85			1803.97	1360.08	1400.5		659.542	597.442	1397.65	911.982		1178.87		1163.45	1226.54		1310.65	1146.68
O88512	AP1G2_MOUSE	Ap1g2	AP-1 complex subunit gamma-like 2											321.031			464.414	453.725							386.405					524.689										488.034		499.486			414.079																						758.612	626.604	672.718	673.282		570.401																	299.386			812.366				220.027		1341.43										1043.09
O88531	PPT1_MOUSE	Ppt1	Palmitoyl-protein thioesterase 1		708.104	1028.87					987.058	2059.65	2328.72		311.012								346.653	934.583	573.534	603.491		972.028	569.676	1872.07	1184.44	992.193		969.222	967.398		2576.24	1801.37					206.157			806.245							1184.98	779.669				351.478			1612.04				1479.82				542.16	356.019			617.656				1397.76	1528.51	1360.16	1658.58	1433.92	1394.58		2282.03	826.729	856.318			863.38	1392.37	1742.08	976.092	938.324			703.472	341.636	1051.5	564.382	822.197	1040.51	1796.82	1013.5		366.342	1035.84	360.783				492.496
O88543	CSN3_MOUSE	Cops3	COP9 signalosome complex subunit 3											461.727																																																																					374.275									142.308																		202.268
O88544	CSN4_MOUSE	Cops4	COP9 signalosome complex subunit 4			752.43		939.473				319.725	367.649		633.632				840.132				605.921	612.504	575.946	696.554			515.579				506.979	368.339		1038.49		669.537		875.327	739.414						866.801			788.173	453.601	511.299	577.803	446.642	639.243			691.271				696.009	588.638			506.408	578.11	382.915	423.008	430.523		497.386		666.516		804.891			567.136	499.725		763.938		445.827	786.222	577.585	738.107			618.15	867.739	503.437	1201.78			423.149	905.699	669.771		492.617	819.81	430.686			308.388			581.172		645.65	356.175
O88545	CSN6_MOUSE	Cops6	COP9 signalosome complex subunit 6	1224.62		918.507	731.44	891.365		608.099		699.493		861.595	580.609						1231.23				637.794			690.07		537.985	647.381		777.887		636.185	961.224		772.401				557.965	898.626							740.693	564.205		771.891	724.199			886.694	505.435	1007.24	823.878	538.174								817.105	398.274			719.495			763.024	783.439		695.4		702.501				637.875	1008.48	797.387		668.966	575.372	984.664					564.401	490.43	603.03	233.231	699.679	804.581	603.223	1128.86				1002.13	512.23		862.738	661.429
O88569	ROA2_MOUSE	Hnrnpa2b1	Heterogeneous nuclear ribonucleoproteins A2/B1	45653.5	39440.3	41830.9	30906.1	36189.5		37571.4	38089.6	37371.4	39493	38673.7	34822.2		45317.4	42292.5	39113.4	2966.4	41697.3	42052.1	37575.7	42144.1	36098.2	43909	38390.3	33777.6	36597.4	34916.2	34959.6	38507.4	35043.9	38592.9	42717.4	32887.3	34157.6	36257		42971.8	43315.6	42392.8	40872.6	1154.84	38436.5	34449.3	39286.5	40928.2		42948.2	42946.5	34810.9	37971	37359.7	36232.7	41010	36736.1	40049.8	40531.2	38895.2	34743.3	36374	39463.6	46785	41067.1	38163.5	49506.9	43561.8	38661.4	38870	42167.8	40431.6	42771.3	43457.1	17529.5	41210	34280.4	34427.7	34547.6	34154.7	35852.6	38679	44816.8	28122.6	44972.2	30610.7	35483.4	49068.4	42874.5	43485.3	53702.6	37101.8	43276.4			42939.7	41719.7	38570.2	38352.4	43799.7	35324.5	43495.7	38330.5		41028.8	36621.9	42095.2	40364.4	16455.8	43536.7	36316.9
O88587;O88587-2	COMT-2_MOUSE;COMT_MOUSE	Comt	Catechol O-methyltransferase		673.146		461.302				898.081	1442.98	810.05	504.537	1395.69			1102.31	1517.16		1114.26	1223.36	1975.81	1612.52	837.527	1204.97			1751.2	388.069	1075.51	1735.29	559.078		1041.11	1121.24		1099.54		853.056	1760.4	670.805	1531.9			1601.62	1593.26	1380.78		1480.97			1464.96	771.316		1515.12		1900.38	989.206	995.635	1618.63	1220.91	790.095	1037.65		994.183	639.485	2071.08	1685.19	1135.03	1687.62	1202.34		928.951		917.078	702.404	849.301	634.373	1476.23	1272.06	807.334	673.725	882.816	765.845	1134.05	1182.67	1174.79	777.54	1410.83	1043.16	1153.57	1551.47			826.125	1255.39	1249.24	516.895	1312.8	979.324	1485.44	870.494			1203.25	995.362	937.526		988.764	1125.27
O88643	PAK1_MOUSE	Pak1	Serine/threonine-protein kinase PAK 1				408.897																		469.661					525.126					523.907																			650.387							261.181																515.631								400.535
O88668	CREG1_MOUSE	Creg1	Protein CREG1											1463.58	794.852							5290.67			8576.45					361.375																1790.37		2135.92			788.823							2138.93							3176.83		1113.51				1077.38	788.6	2863.21	2572.49	1589.71		787.448		841.392		1397.94	781.282		3312.05	442.309	3728.16			1939.09	4174.62	4478.18	369.382	4400.9			972.496	5255.9	2308.76		1436.53	7363.43	1345.9	1769.27		1392.08	2208.25	1379.63	494.858	1760.05		1392.51
O88685	PRS6A_MOUSE	Psmc3	26S proteasome regulatory subunit 6A	2692.41	3564.4	2413.74	2760.96	2842.78		2302.1	4015.18	3852.89	3076.27	3033.83	2246.35		2842.62	2015.62	2167.35		2807.87	2336.92	1861.52	2262.16	2657.87	2163.55	4132.61	2484.02	2853.98	2852.54	2144.91	3065.6	2869.44	3226.38	2598.25	2976.03	2327.88	2499.19		2635.61	1812.1	1786.68	2373.74		3135.85	1932.16	2883.1	2945.84		3195.53	2406.08	4141.45	3485.82	3491.92	3423.97	3624.83	3008.67	3080.43	2278.06	1966.95	3269.85	3737.57	3021.11	2575.71	2274.18	2436.16	2537.49	2257.44	2741.75	2694.77	2195.26	2656.96	2569.04	2636.08		2324.13	3254.83	2620.47	3945.96	3212.71	3660.21	2293.63	2842.03	3013.38	2888.65	2499.38	2804.71	2051.29	2886.95	2371.14	2553.4	2485.2	2393.7			2631.94	2237.3	2145.34	1724.76	2969.65	3206.57	2918.99	3071.64		2476.33	2700.91	3292.3	2690.2	1064.17	3179.47	2072.72
O88696	CLPP_MOUSE	Clpp	ATP-dependent Clp protease proteolytic subunit, mitochondrial																																																																									625.733			306.109						346.263
O88712;O88712-2	CTBP1-2_MOUSE;CTBP1_MOUSE	Ctbp1	C-terminal-binding protein 1		809.547	1648.38	990.666	1214.66		1765.24	948.879	884.519	1035.37	1447.1	1043.97		2651.57	1047.04	1237.62		1079.87	992.777	1293.68	1240.74	923.754	1239.28	1411.63	1071.08	1061.32	1125.32	1415.83	1140.78	1010.77	1272.49	1570.57	980.847	970.847	1435.41		1258.39	859.288	1202.24	1330.2		1392.33	1134.31	823.887	983.076		961.929	1462.77	809.523	982.318	1012.13	1487.79	1043.78	1246.6	1439.02		789.077	851.187	1342.44	1089.15	1245.06	1042.35	1421.36	1130.13	1289.23	1178.71	1156.42		1419.28	1629.19	1369.99		1461.22	1004.74	1200.85	1544.49	1165.23	1253.96	1080.98	1250.67	1287.8	1629.5	1233.08	757.46	1895.73	881.221	1263.95	1746.94	1006.25	1162.14			1174.43	996.075	1181.54	595.026	1152.62	1182.54	1135.86	827.065		986.443	1046.59	707.554	897.609		970.152	715.712
O88736	DHB7_MOUSE	Hsd17b7	3-keto-steroid reductase/17-beta-hydroxysteroid dehydrogenase 7																																																																																																											169.153
O88738;O88738-2;O88738-3	BIRC6-2_MOUSE;BIRC6-3_MOUSE;BIRC6_MOUSE	Birc6	Baculoviral IAP repeat-containing protein 6							809.07		740.333												699.266	202.404					1054.42				425.68																				752.53			878.347								670.89									601.865				673.307		729.451				633.445				551.269					493.746													415.406					587.595
O88746	TOM1_MOUSE	Tom1	Target of Myb protein 1		507.486								289.364		403.211		960.001	1268.39	797.915		1094.83	1130.2	941.353	443.611	775.804	1153.38			721.082	715.529		737.156			583.239	631.8		398.821		578.893	1538.04	778.284	1131.84		1218.58	527.332	792.368	1161.03		1284.16			351.942			333.266	432.126	1081.59	560.3		410.217	630.933	630.696		552.199	615.248	335.913	448.265	972.106	583.442	600.411	1309.36		653.329		880.814	797.194	1014.35	817.757		729.367	809.847	421.893	967.585		933.061	952.498	1302.82	969.175	1103.9	797.584	869.367	1183			676.725	493.11	735.627		905.982	635.637	739.869	842.365		1001.08	799.178	737.395	964.943		723.991	792.312
O88796	RPP30_MOUSE	Rpp30	Ribonuclease P protein subunit p30		546.8			268.984				476.238						553.878																																										358.991							471.997						377.978													460.393			533.519									278.912	397.169
O88844	IDHC_MOUSE	Idh1	Isocitrate dehydrogenase [NADP] cytoplasmic	24620.2	12766.7	27400.8	15848.3	24084.8		21167.5	17855.1	30692.4	19888.3	18678.4	18808.7		16854.9	17009.3	18883.5	4846.35	17687	19378.6	14675.9	20543.7	22472.4	19700.6	19511.4	16480.1	24531.5	18727.8	24989.6	15163.7	23924.5	20679.6	24661.5	18290.2	24054.6	20048.3		22336.3	15807.6	12980.7	15633.3	4408.15	23697.9	21500.9	26300.7	19303.6		14680.4	17459.8	13290.5	18845	21885.3	16706.1	20569.9	15243.7	27087.5	11325.4	18385.1	20540.3	19806.7	17124.6	15004.4	20060.7	16734.8	7244.08	20681.5	18815.9	16491	18414.3	13586.5	15784.8	17332.3	5000.45	20671.6	15989.9	24746.5	21968.7	20079.2	18774	19391.5	17264.5	14221.3	17633.7	20364	16044.7	14483.4	17205.6	17567.2	16077	19316.3	20391			18951.4	18999.8	18393	6158.36	21375.1	24564	20780.5	20982.8		16099.8	16862.2	20303.8	18459.1	3061.43	18685.8	19268.6
O88942;O88942-2;O88942-3	NFAC1-2_MOUSE;NFAC1-3_MOUSE;NFAC1_MOUSE	Nfatc1	Nuclear factor of activated T-cells, cytoplasmic 1																										207.212																	362.282																																																									258.064							408.188
O88958	GNPI1_MOUSE	Gnpda1	Glucosamine-6-phosphate isomerase 1	1481.09	825.135	1777.65		2095.42		975.548	1002.22	1992.91	839.083	846.389			1240.29	1053.91			1162.69	728.722	1508.55	1364.98	1351.53	852.995		806.529	1553.67	1258.35		974.442	1071.85	1871.55	2048.29		2003.74	943.356		1240.34	751.352	1261.55				865.364	930.557	1454.29		1240.69	1428.85	1456.4	1292.37	1262.68	1344.87	1018.47	1163.35	1058.87		888.932	1171.62	1237.28	1058.22		1521.42	1149.63	804.249	1047.87	1741.22	936.142	1021.8		1279.81	1383.19		508.774	990.957	1525.55	1193.99		1317.29	994.086	999.755	1093.86	460.831	1347.89	1080.33	739.782	1825.52	1381.54		1284.44	1401.02			1315.95	1326.39	1714.77			1697.46	1265.06	840.825		1279.6	1211.36	1453.07	1079.24		930.047	978.54
O88967	YMEL1_MOUSE	Yme1l1	ATP-dependent zinc metalloprotease YME1L1		450.331										570.967											468.821												302.642																																																																	311.294								731.624
O88983	STX8_MOUSE	Stx8	Syntaxin-8		1207.36						1630.73	474.995			288.483		2317.31	1061.64			1491.74		1387.48		1017.32	1551.16			1016.35	578.249		714.96		626.841			1315.11	745.927		1371.66	1210.5	1127.18	758.941	838.437	650.554	576.203	860.84	1044.57		1126.26	976.567		771.582		1074.99	764.373				920.29						852.518	1231.62	656.556		838.052	1234.78	888.554	512.981	413.028	529.092		676.733	649.017		821.043	664.013				1088.65			1217.94	1034.81	1491.66	759.866	1113.87				1072.44	1005.07		1158.19	1891.24			734.085			1181.3		801.616			867.476
O89001	CBPD_MOUSE	Cpd	Carboxypeptidase D		340.464					256.047					345.721																																																																			570.196			171.479															119.093			323.543		247.629					354.936
O89017	LGMN_MOUSE	Lgmn	Legumain																															976.83																																																																										399.483
O89023	TPP1_MOUSE	Tpp1	Tripeptidyl-peptidase 1	1799		435.683					1531.01	1151.48	2734.07	1186.73	6432.95			1948.56	1313.22			3094.93	2975.28	3798.09	3970.83	2045.06		2354.58		1032.02				1441.9	2173.8		1658.38	1302.2			1728.05		1461.6		771.956	4567.66		4090.6		4185.94	1512.53	2441.98	958.704	1424.63			1268.7	1094.11			1111.51		1541.6	1058.84	3056.23		2088.1				1414.96	2165.97	2850.99	4204.59	3065.3	2513.89	1626.19	955.24		2910.07	1409.31	1728.77		1983.68	1346.37	2621.68			2076.02	8051.2	5010.58	1385.4	3970.78			1091.27	2500.34	1732.38	3119.87	1512.25	2861.78	1821.74			1162.42	2079.23		1076.61		778.117	5349.37
O89053	COR1A_MOUSE	Coro1a	Coronin-1A	14518.4	8999.68	14649.4	10784.5	12282.4		12382.8	12417.3	11060.5	10184.6	10148.1	22393.9		19276.2	13166.3	28170	1141.35	18774.2	18290.4	18132.7	15920.8	15904.5	16891.3	16725.9	13366.6	10619.3	13302.1	16243.2	16678.4	11060.8	18706.6	15864.5	19591.3	13703.6	17282.6		16425.1	15787.5	17918	18151.9	531.067	16691.3	16461.1	26025.4	13399.3		16009.6	20794	9828.39	13627.1	12990.6	10390.5	12651.9	10073.4	13223.4	9393.48	14891.4	13540.7	9068.91	14989.1	19736.6	13040.7	15670.7	12557.4	14754.4	14476	15032.8	17927.5	15382.7	15062.6	20455.2		19587	13091.1	15719.5	8281.36	10616.1	9081.41	10445.6	22846.4	8486.07	14740.1	18448.5	14971	18588.5	18109.4	19892	17262.2	18112.9	17520.5			10983.9	17928.6	13901	1155.75	13103.8	11602.4	17401.3	12431.6		9714.03	11077.9	17020.6	11913.6	1758.62	12922.6	19330.6
O89079	COPE_MOUSE	Cope	Coatomer subunit epsilon																																																									525.062									785.693								720.219	250.773			699.927					740.965														642.935	820.895									864.28	372.56
O89086	RBM3_MOUSE	Rbm3	RNA-binding protein 3	2815.55	2860.46	1947.26	999.072	2318.24		2451.41		1618.7	1604.24		1621.17		1518.11	650.895	967.177				638.969	963.89	810.536	1034.92		3313.36	2130.76	3732.56	2226.72	2455.72	1828.89	2502.12	1263.71	2476.56		2075.03				950.064	553.036			691.446				1061.54			2975.72	1391.11	3444.6	2219.22	2070.61	1568.61	2210.94	1733.83	2498.61	3315.36	3819.48					675.964				1334.16	1134.03			2368.64	4666.08	2373.96	2831.15	2428.88	2774.98	2532.73	3271.8	2228.37	1966.26		3463.81			881.447			564.952				447.4	785.999		4618.25	2870.83	2131.37	2106.56		2789.63	1865.13	2816.98	2613.83		3121.25	2535.96
O89100	GRAP2_MOUSE	Grap2	GRB2-related adaptor protein 2	1163.89	929.523		1585.33			1160.41	1361.44				958.584		1256.4	692.972			780.7	1005.12		1744.69	894.999		2509.31			880.892	719.442	1978.07	1081.43	1955.62	1092.34	1101.16	773.567	1271.1		1093.57		901.275	887.226			982.898	1474.23			1644.33	1583.97		819.682	1435.89		1763.05		616.835		1427.05	1738.24		614.55	1228.36	1320.82	1530.06	749.669	1695.86		1259.52	1080.27	1057.11	1353.81	1345.85		974.025	847.311	747.827	479.109	504.536	778.735	909.611	962.22	699.857	997.096	349.569	894.571	1516.48	545.149	1056.57	1326.36	720.525	653.779				1672.34	1190.56		1056.53	527.411	674.903				1252.72	1517.26	950.355		928.784	827.325
O89110	CASP8_MOUSE	Casp8	Caspase-8	1551.37	2694.04	1615.68	2080.45	2120.71				2386.41	1876.61	2414.77	2381.77			1246.32			1597.88	2119.16	2226.58		2159.01	2219.1	3256.17	2432.69	2130.44	1295.55	2050.34	2346.02	2518.02	2808.33	1734.77	1759.55	1990.72	2070.04		2053.76		2056.62	1719.51		2207.87	2799.29	1681.72	1199.18		1945.07	1471.75		1524.16	2388.6	2024.57	1181.07	1663.08	2089.42	874.891	2388.16	2535.42	1599.69	1541.18		2628.12	1716.24		1591.86	2030.61	1860.04	2336.84	2612.86	1899.4	2012.07		1926.27	1983.1	1505.23	2041.24	1780.79	1802.67	2271.09	2237.87	1499.79	2725.85	2343.22	2886.15	1804.84	2879.81	2324.94	2408.18	3060.68	1639.66			1320.09	2666.23	2668.95		2427.21	2599.86	3258.87	2966.97		1668.64	1959.35	2437.16	2438.07		1813.98	2884.94
O89112	LANC1_MOUSE	Lancl1	Glutathione S-transferase LANCL1
O89113	IER5_MOUSE	Ier5	Immediate early response gene 5 protein		3993.24								2862.12		778.649		3234.6	2566.54					2342.35	1708.9											4156.34							1959.64	1931.46											5192.38		3821.35			1792.75							2895.93						2029.76		2720.06				2866.2				3347.83			2774.64							2690.88						1789.91
P00375	DYR_MOUSE	Dhfr	Dihydrofolate reductase		1032.68	1034.25	976.911			574.891		505.983		827.88	1415.64										586.004			982.68	643.44	534.242		1397.43	1097.89	1328.99		675.59		712.611				403.167											817.346	1160.87		1347.95	996.371			967.449	844.6	1054.89	1314.81						548.485				1698.27			470.942	764.285	1178.18	1251.49	1219.39	500.338	904.411	1778.06	686.54	1541.89		649.718									605.932				938.553	729.329		675.201		1207.16	1012.13	736.8	1240.05		1377	1286.76
P00405	COX2_MOUSE	Mtco2	Cytochrome c oxidase subunit 2	14091.8	13669.3	17061.8	31868	9305.23		11822.7	12395.9	13772	14287.4	11559.5	3009.05		16895.9	10129.5	9137.27	14223.4	14208.3	10864.3	12134.3	11298.7	10780.7	12264.2	11297.5	2205.27	12070.7	16410.6	12911.1	14270.3	15674.7	13460.2	17133	12606.7	12297.7	13211.2		9956.75	13554.9	9671.9	8698.77	15926.3	7028.77	8389.28	11100	9022.72		9053.17	11805	5874.37	10952.4	9258.1	12555.9	15066.8	14240.8	14480.6	20196.6	16470.8	11931	14179.6	3975.69	10557.7	12001.8	12104.1	15843.3	7862.81	12504.8	11460.6	7066.43	9535.86	10436.3	10785.4	14142.7	5832.45	11744.2	13378.7	10838.8	12553.4	12923.7	12127.5	13412.8	13785.5	13108.8	13399.4	3581.28	7419.51	9042.55	11349.8	11876.6	13849.5	6065.39			11445	8444.55	9132.09	8914.95	12950.1	15029.5	11705.3	14297.7		16152.4	14433.5	12872.3	15007.2	15551.1	7846.52	2594.49
P00493	HPRT_MOUSE	Hprt1	Hypoxanthine-guanine phosphoribosyltransferase	3957.1	3234.01	3744.88	3558.88	4959.59		3995.29	2351.93	4918.71	2967.29		819.724		3006.71	3028.04	1893.5		2018.31	3783.57	3514.82	3169.25	3816.85	2140.09	3424.72		3522.75	3562.88	2859.12	4264.92	3009.82	3368.75	3605.33	4754.88	3817.1	4150.21		3220.36	2281.48	1820.25	2771.54		1640.35	3120.35	4696.86	3791.15		3241.04	2179.55		3216.86	3895.47	3496.44	2645.9	3874.88	2847.8	1428.54	5132.09	4539.14	4046.71	1052.62	1246.82	2937.67	3132.88	1359.57	3116.26	4516.36	2176.05	3866.96	1221.96	3845.46	2838.19		1062.9	4341.67	3680.71	4347.89	3885.6	3613.3	2584.92	3916.39	3413.14	3417.07	3001.44	613.598	2382.58	2628.09	3358.35	4236.82	3098.13	3577.5			3548.54	3744.93	4582.12		2439.03	4237	2592.78	3856.44		1930.82	3887.47	3955.54	2288.37		1042.59	1471.51
P00920	CAH2_MOUSE	Ca2	Carbonic anhydrase 2														2158.84																									605.745																												831.5														714.159
P01027	CO3_MOUSE	C3	Complement C3							504.143				2512.49																																								880.206			6357.99																													9007.29																	403.619
P01635	KV5A3_MOUSE	ENSMUSG00000095007	Ig kappa chain V-V region K2																														100.575																																																			376.001		1181.11
P01637;P01638	KV5A5_MOUSE;KV5A6_MOUSE	-	Ig kappa chain V-V region T1		3554.76		4620.5	5373.11			6740.57	13473.4		3341.92																5424.21	6144.24						7466.63	12306.3															6540.52		6077.08			3049.09	2571.95																		4263.29	3562.61	4670.95	6483.44	6151.36	1332.6		13733.4		14488														3257.09	4027.88	3249.2	2040.73			8670.96	4383.58	1161.52
P01644;P01645;P01647;P01646;P01648;P04946	KV5AB_MOUSE;KV5AC_MOUSE;KV5AD_MOUSE;KV5AE_MOUSE;KV5AF_MOUSE;KV5AM_MOUSE	-	Ig kappa chain V-V region HP R16.7		1029.73	1340.08	996.086					1173.83		1475.85											587.344				797.152			1348.17	1833.52		943.052																										891.347							805.012	711.553									2455.3	1459.29					3415.41		12287.5				686.289																			1824.97
P01657	KV3A5_MOUSE	-	Ig kappa chain V-III region PC 2413																																																																																	1217.15		1820.5
P01723;P01726;P01727;P01728;P01729	LV1A_MOUSE;LV1D_MOUSE;LV1E_MOUSE;LV2A_MOUSE;LV2B_MOUSE	-;ENSMUSG00000076940	Ig lambda-1 chain V region																																																																																2449.27			4583.34
P01837	IGKC_MOUSE	Igkc	Immunoglobulin kappa constant																																																																																			16563.2
P01864	GCAB_MOUSE	-	Ig gamma-2A chain C region secreted form		625.026		5382.26	1905.3			1129.98	2343.09					2387.68	1555.75		797.323		1163.36	1943.39	3264.74	2109.21	1526.22					2410.17	3161.49	2307.82	2970.75	3138.92	2067.73	1726.84	2764.6			1971.4	1665.18	2719.32		1960.64	2081.13	1992.54			1593.96	914.133		1368.78	3407.91	3107.94	2407.03	1916.03		1860.54	4659.99	1673.49	4365.2				2472.18				1760.96								2396.44					2934.77			16140.9			1466.47	1517.53		2355.48	793.525			1215.76	2168.48	1079.85			1607.69	2232.42	1998.25		1795.76	3875.59	2739.95	2044.16	3814.72
P01867;P01867-2	IGG2B-2_MOUSE;IGG2B_MOUSE	Igh-3	Ig gamma-2B chain C region											984.966																																									1271.62																													773.678		19291																	900.772
P01868;P01869	IGH1M_MOUSE;IGHG1_MOUSE	Ighg1	Isoform of P01869, Ig gamma-1 chain C region secreted form																																																																																			5098.55
P01887	B2MG_MOUSE	B2m	Beta-2-microglobulin	1750.56	1291.81		2089.16	1265.15			1491.44	1655.53	1509.02	2076.88	2977.09			981.985							552.126			1623.71	1664.44	1806.91	1869.85		1535.34	1450.75	1559.99	1687.7	1401.17	1569.05														1613.96	1621.91	913.174	2003.04	1346.97	1196.13	1143.51	1044.7	1560.34	661.847	1313.32	2927.89											590.34	539.626	1203.46	1122.22	861.045		1617.51	1184.15	1544.5	1382.48	1544.32	1721.42	3407.05	2715.26					712.001							1284.34	4701.9		1202.81	1130.87		1496.71	1302.16	1717.12	1513.06	2965.17	970.392	1857.82
P01899	HA11_MOUSE	H2-D1	Isoform of P14427, H-2 class I histocompatibility antigen, D-B alpha chain	3525.26	4630.08	2680.28	6175	4061.11		3402.03	3325.72	3923.76	3301.33	3747.76	3424.78		2025.63	1622.5	1364.81	591.314	1771.09	610.148	1607.94	2000.55	867.403	1779.3	2197.3	2227.77	3023.23	4198.74	4523.7	4052.41	4538.44	3846.19	4621.75	2667.11	3350.54	4415.92		996.456		1604.48	1113.28	1270.13		1479.25	610.723	1317.76		1456.47	1197.3	3599.06	3112.71	5445.1	6254.66	5490.84	4258.87	4071.74	1881.43	3482.8	2762.01	5245.34	4687.85	1565.68	1735.47	1472.69	1382.78	1365.09	1299.05	1210.58	832.633	2334.39	1446.89	1457.61	1348.3	2136.37	5830.71	3251.09	3090.12	3832.58	4455.18	4878.19	4049.46	2952.81	3627.3	4429.99	4079.8	1545.72		2032.99		1438.58	613.355			2613.58	171.303	2087.61	1905.69	4066.97	2928.33	3364.69	2249.73		3589.5	3811.14	3132.71	3741.36	5921.05	1457.82	3963.71
P01901	HA1B_MOUSE	H2-K1	H-2 class I histocompatibility antigen, K-B alpha chain		1545.91	1394.93	2366.91	1189.26		856.626		1194.34	1041.47															601.962	1561.45	1323.93	1019.65	1138.87	2391.65	1422.14	1225.36		1574.58	1192.95						224.254	820.705	593.794	673.593			563.08			2694.52	2372.11	2747.62	2182.83	2873.62	2162.59		1748.84	1434.74	1985.43		1078.92	910.733		763.706	670.887		632.202	871.926	1105.89	528.419	786.218		412.614	4011.9	3098.64	1940.41	1461.2	4330.58	4582.42	4354.47	3022.66	3642.07	1438.75	734.521	334.474	874.032	1121.4		1155.3	874.022			1469.45	721.086	640.877		2087.91	3905.83	4943.18	3254.69		4274.46	3126.04	1958.02	3524.21	5807.19	798.42	810.458
P01902	HA1D_MOUSE	H2-K1	Isoform of P01901, H-2 class I histocompatibility antigen, K-D alpha chain	1538.84	4909.24	2834.47	7246.12	4231.83		3259.59	4876.15	2583.98	5484.29	4202.28	3217.88		1705.23	1787.26			1632.9			1445.1	1302.39	1202.69		2888.7	3424.44	4604.2	4608.17	4818.43	3981.89	4100.85	6424.9	3228.07	3683.03	5732.58		1836.42	1798.36	871.528	1086.71	1767.57	1641.94	1945.44	1325.95	1111.48				4385.69	4372.82	6925.84	8537.17	4426.83	4594.84	4564.26	2076.56	4746.03	2554.85	5665.23	4063.19	1786.35	2143.12	1601.47	1955.33		5070.79	4108.05	2372.2	2375.01	2024.13	1708.3	1339.55	2345.22	6123.29	3500.17	3681.75	3081.61	5373.16	4316.79	5379.23	3658.44	6121.8	6570.02	3136.73			2448.07	1519.16	1808.02				2773.66			1985.73	4843.92	3176.34	3955.29	3437.63		4445.21	4410.76	2080.46	3125.23	6140	2359.76	2500.27
P01942	HBA_MOUSE	Hba	Hemoglobin subunit alpha											360.489			5701.13								1499.84																	1789.1						384.227						1206.5					2213.78						1858.76	1611.95				3214.24							2012.59								1607.85	1297.94												1447.7			1769.23		2111.85			1553.57	1296.79				851.327
P02301;P68433;P84228;P84244	H31_MOUSE;H32_MOUSE;H33_MOUSE;H3C_MOUSE	H3-3b;H3-5;H3c1;H3c13	Histone H3.3C	370889	342170	356389	427986	291364		380007	404889	261055	315893	122635	104530		357063	303917	385009	520866	375397	382358	365235	370278	307904	306058	531986	93534.4	279389	311312	350455	355028	440025	449822	293798	384609	333732	328756		384377	330268	595031	338342	416664	358533	311623	395171	418347		600917	360284	114147	249145	372493	366731	327757	451804	332514	390978	374325	318646	389509	82176.3	407051	371535	345656	469208	443349	327691	250426	403030	327782	599758	355942	271176	95308.6	346043	357695	256813	346575	332873	327157	706879	408195	528808	175614	91634.8	368531	377535	301322	452940	346431	362284			296611	369307	328985	179167	212309	378984	390504	354686		409686	322487	425595	361102	428299	120075	86795.4
P02535;P02535-2;P02535-3	K1C10-2_MOUSE;K1C10-3_MOUSE;K1C10_MOUSE	Krt10	Keratin, type I cytoskeletal 10	77384.9	61342.6	56499.3	33685.1	31741.3		20464.9	19267	9755.67	6832.5	5044.56	3288.72		4605.25	4221.49	3122.73	4281.7	4315.86	4042.12	3373.41	4512.18	5719.19	4912.21	9659.84	215008	253384	226804	245651	243640	287867	248266	160511	159843	129549	115725		5231.79	3826.17	2888.62	2996.71	3163.05	5129.1	5302	5241.82	5720.85		5054.35	6012.04	238630	232295	310871	273318	216046	281876	190340	168509	177884	115547	116926	65241.9	6202.81	5781.37	5662.03	4739.94	8048.13	4989	5148.9	5934.58	9229.72	5653.57	5562.26	7224.32	182576	255253	296582	164318	219806	210943	189461	158586	162456	129276	165962	79122.8	38062.1	32758.4	30080.2	3163350	39292.1	37084.6			192206	45085.3	39148.1	37174.4	282228	310428	307577	213315		435508	186506	175338	152728	109231	69167.1	74024.7
P03921	NU5M_MOUSE	Mtnd5	NADH-ubiquinone oxidoreductase chain 5												817.214																																																				310.258		393.346													241.152								472.75						484.865			636				530.897		231	608.482
P03930	ATP8_MOUSE	Mtatp8	ATP synthase protein 8												1448.54													987.555		338.799																		347.77				740.281											1204.48													693.155											1025.72												1354.45	685.266										599.716	2122.11
P03958	ADA_MOUSE	Ada	Adenosine deaminase				772.484			705.333																	754.278
P04104	K2C1_MOUSE	Krt1	Keratin, type II cytoskeletal 1	22882.7	16743	17656.9	7668.8	7657.16		4627.44	4202.27	3694.07	2028.12	781.566	1351.15		989.613	1322.82	1082.01	2799.63	1854.9	1798.74	1621.18		1554.22	1271.99	2190.98	99964.5	75129.5	66099.8	71396.1	65616.9	79214.2	72308.9	42769.3	48871.8	36159	33650.7		1719.53	1950.91	965.335	991.793	1180.03	1836.94	1422.88	1685.29	1952.07		1130.89	2076.11	104001	67569.3	77510.5	87240.5	60226.6	67054.9	49148.9	45032.3	45477.5	30457.7	35280.8	23127.1	3995.67	2261.68	2776.91	3082.43	3785.18	1821.5	2839.96	2947.02	5858.29	3919.59	3196.91	5001.66	66476.9	74407.9	89319.5	57487.2	59546.1	58393.6	63586.9	43794.1	47014.6	36358.1	60489	35626.4	13501.3	14567.6	15078.4	1185530	16065	13907.2			99979.5	18539.2	15559.1	16412.5	91659.4	87252.1	101262	58664.1		184995	51715.1	50732.4	41402.7	31666.6	24704.4	38192.6
P04117	FABP4_MOUSE	Fabp4	Fatty acid-binding protein, adipocyte	5797.35	8987.11	8369.6		12642.9			10446.4	14386.3		16594.9	8844.2		5147.22	13028.8	17255.7		5800.32		22674.6	15410.7		20350	9372.85	22469.4	5548.43	1246.89	3113.85	11214.1			2601.1	6362.6		8067.82		6299.66	7194.58		5232.29		6900.81	10962.4	11557.5	4221.76		12897.6	656.398		7080.32		6717.69	3712.98	4531.82	4891.29		6222.05	2949.88		5807.09		4519.72	10983.3	1419.76		13319		10542.4	4062.31	5480.46	5096.59		3049.68	2367.24	9224.72	19540.7	2090.27	3340.72	1235.69	2660.98	9274.44	2294.6	1177.15	14628.3	6921.34	7753.91	8996.42	16067.1	6746.61	17660.1				5898.19	20964.5	780.597	6228.72	3109.35	6663.67	4856.91			6806.3		5644.12			11475.4
P04342;P04345;Q03740;Q9CXV3	CRGA_MOUSE;CRGD_MOUSE;CRGE_MOUSE;CRGF_MOUSE	Cryga;Crygd;Cryge;Crygf	Gamma-crystallin D	847.463	691.765		1556.73	959.718		1195.31		1204.63	762.095		1412.22					529.765				1578.38		2343.93		954.326	2963.18		1863.99			1724.24	1668.52		1929.73	1615.79		1980.29			3813.86			2075.41				1104.76	2151.36			1129.76		3699.18				1924.7	1789.7	1147				2033.74				1284.88	4491.36		2821.28	1613.74	1268.94	1806.68	1502.83			1324.22	1449.43		1976.95		2735			1994.59	2328.01			3717.98	2583.95						956.816	1688.19	712.169		3075.46		2556.35		1584.99				629.808
P04441;P04441-2	HG2A-2_MOUSE;HG2A_MOUSE	Cd74	H-2 class II histocompatibility antigen gamma chain	2717.7	1818.81	991.236	6251.25			3398.72	5593.1	2363.81	3915.63	607.198	2559.12		5333.87	1491.63					1676.05			646.558		3624.37	3123.07	3812.2	2787.51	2512.52	2100.65	1711.96	4065.94		612.898	4064.85			794.18	1166.14			3773.7		2903.37	578.501			1593.39	2852.62		2989.16		3355.42	1251.59	2338.66	4825.07	5494.85	1732.88	2050.98	1167.71	2063.83				1078.62		2666.21	3113.49	3671.05				2050.24	4021.13		2649.13	2786.61	5547.06	1421.6	4879.91		2517.02	1794.01	3435.98					1292.93					1774.91		814.48	1494.19	933.229				4929.15	1304.41		3051.85		838.372	1813.53
P05063	ALDOC_MOUSE	Aldoc	Fructose-bisphosphate aldolase C	3775.78	1261.14	3009.85	4239.98	3380.53		2765.79	1199.1	4279.27	3177.23	2324.1	3756.97		2063.18	1801.89							1758.81	2980.83	2207.65	2819.18	3652.09	2380.85	3484.95	2285.87	2575.72	3325.48	4960.38	1311.61	4223.45	2617.11		3497.82	1654.12				2389.7	4071.05		3558.19			900.704	2979.16	2913.42	3279.51	2145.68	2922.72	1841.37	3257.43		5415.7	1807.34	3707.96	3118.91	2426.47				4062.01			2079.25	2101.44	5494.39	3915.19		5246.89	3630.68	2922.98	2310.75	1661.16	2055.43	3244.13	2985.81	2019.04	3163.06	2403.72	3652.71	2316.25	2096.31		2049.97						2226.43	1614.79	989.682	2953.02	2249.19	1390.83	2308.86		3763.88	2332.49	2524.73	2075.16		3295.04	3360.09
P05064	ALDOA_MOUSE	Aldoa	Fructose-bisphosphate aldolase A	17819.6	13960.1	21729.5	21842.6	19517.7		16472.4	11901	19618.1	17006.1	20599.2	18531		9450.93	22476.7	11935		13528.9	14079.9	16844.1	16120.5	16757.7	15063.1	12581.9	17155.5	21088.5	17816.1	15139.1	17446.3	15738	19268.2	15645.9	18016.9	17376.8	15880.8		14914.7	14831.2	12760.5	16822.9		13912.7	18852.8	14665.9	13717.2		14764.6	13391.6	17516.9	19153.7	18970.3	20684	19530.5	22153.4	21546	5751.65	16675.5	19730.9	23564.8	20853.1	9947.24	12341.5	15823.4	3720.79	12522	16437.1	15622.8	13578.6	13961.9	14839.1	16305.8	1530.8	13839.6	27025.9	17762.9	23633.9	17373.3	15012.7	20631.3	14006.9	12705.6	12459.3	17177.1	20203.4	13846.2	19100.6	13410.8	17408.8	15707.4	15472.3			18558.9	17329.1	19701.4	4897.52	16844.9	21578.3	21507.6	19982.3		15413.8	16231.3	22235.3	16509.1	2863.41	16698	23233.9
P05132;P05132-2	KAPCA-2_MOUSE;KAPCA_MOUSE	Prkaca	cAMP-dependent protein kinase catalytic subunit alpha	1312.99	622.239		1425.83			1333.06	1339.4	1161.3	948.925		432.18		900.514	900.065	978.884		1207.89		1099.37	1403.34	970.63	1268.23	869.887	538.403		585.848	885.815	928.856	1194.2	1557.91	1247.5	1041.94		1225.12		1677.52	1713.85	1550.29	2203.34		1201.91	1008.53				893.061	975.409		606.905	1132.54	1756.53	824.103	1146.24	935.807	955.175		844.746	1145.34		986.696	1472.49	1384.72			938.744	874.801	1118.72	843.562		687.054			718.555		617.389	594.407	1114.47	590.557	1114.74	555.926	675.726	664.256	697.023	1501.13	908.998	1215.49		1121.3	702.908			549.808	739.438	1445.51		695.289	641.274	1058.07	846.584					1171.42		571.52
P05201	AATC_MOUSE	Got1	Aspartate aminotransferase, cytoplasmic	671.403			740.16	1318.6		711.192	924.039			380.681				894.01					304.913								783.972	599.112			580.604											132.758	891.153	479.14					812.964	493.256	1229.94	563.064	979.933	642.417	752.609	784.357		965.766			799.306				805.532						797.866		531.761	663.481	2285.32		665.315	731.139						675.603			1130.82		362.021			551.856		869.102		601.565	618.427					946.963		577.625
P05202	AATM_MOUSE	Got2	Aspartate aminotransferase, mitochondrial	4991.09	4474.42	5537.23	7905.85	3307.13		3201.86	5527.76	4629.33	4902.64	3207.22	807.361		4413.19	3961.28	4726.12	6577.45	3622.15	5030.42	4855.35	3174.07	2932.44	5576.63	5234.1	1395.68	3099.51	3925.91	4075.07	4018.94	4034.42	3545.88	5116.52	3763.53	4403.26	5291.37		4477.2	5870.46	4469.85	3481.2	5029.84	3450.27	3545.27	3551.59	4622.05		5188.36	5150.71	2239.33	5634.23	3654.84	3438.25	5258.83	2951.04	4974.57	5441.23	4723.62	3566.19	3910.92	1620.96	5599.7	4345.59	5009.52	5090.39	4462.87	4033.29	4431.25	2997.94	4731.01	5141.44	3816.16	3982.99	1816.05	4384.41	6065.85	4723.62	3513.77	3387.03	6515.46	4730.85	2477.16	4727.44	4232.59	1739.68	3101.96	4745.28	4873.6	3894.07	4834.87	3925.15			3940.48	3173	3411.05	1765.64	4529.29	3976.35	4079.02	3873.03		5821.8	3300.92	3760.97	4571.49	5274.71	2372.79	1238.03
P05480	SRC_MOUSE	Src	Neuronal proto-oncogene tyrosine-protein kinase Src	1398.61	1712.38	1110.6	2575.22	1404.45		3052.7	2906.11	1513.99	1761.78	2614.92	1364.23		1948.31	1348.52	708.037		1181.19	783.616	1448.69	1654.9		1189.29	1393.08	899.227	1737	1896.47	1930.28	2112.83	2192.34	1446.8	2587.57	1826.17	1522.2	1070.92				1434.03	1266.32		1336.21		1524.5	912.852		989.738	1358.05	1469.89	1425.14	1932.27	2227.4	2075.9	1268.72	931.158	1651.93	1833.93		1628.14	2876.88	763.049			1987.6	1231.41	2169.95			1979		1411.73		1196.59	1595.42							1170.58				1079.78	1611.68	2201.52	1760.5	1242.64	1231.92			1808.73	2081.03	984.838	811.836	1655.85	1672.89	1809.26	1878.48		1590.29	1860.74	1920.51	2213.13		1450.07	1615.13
P05784	K1C18_MOUSE	Krt18	Keratin, type I cytoskeletal 18																																																																																	313.738				1901.54	2954.25	2342.86	3689.47	2925.28	2634.24			4672.17	4197.71	2119.81	2862.93	806.726	632.057	1514.39	1334.89		2247.36	1689.84	2264.41	1214.37	2405.35	986.232	950.163
P06151	LDHA_MOUSE	Ldha	L-lactate dehydrogenase A chain	36064.9	34176.7	41559.5	41673.5	48149.7		36025.9	36464.2	39250	33533.3	28611	3894.12		24518.1	25483.1	25979.5	4029.63	36390.1	29602.7	25138.6	28091.8	37752.5	35805.6	29278.3	2415.03	37254.3	26412.1	46043.3	37438.7	32614.7	44847	34782.6	35632.3	39577	28307.9		36499.1	20358.3	22446.4	30692	1306.53	29209.7	34309.5	29481.4	29421.6		21081.7	31795.5	4313.73	34366.7	40387.3	31671	39713.5	41174.4	39210.6	16666.4	35880.4	37860.9	32572	7577.78	24109.6	36865.3	30190.2	6830.8	31724.9	32299.5	22275.5	30133.9	29633.8	32510.7	31878.9		6351.15	46934	34641	38707.5	38176.5	39672.4	30464.5	42681.2	43940.6	39843.5	35050.7	3826.33	31298.5	34735.6	27240	32398.3	36585.6	36723.5			32729.3	38332	37000.7	8438.17	34262.6	44551.2	36589.8	49165		45564.5	43040.3	43275.4	45754.5	5206.88	17167.5	8131.14
P06745	G6PI_MOUSE	Gpi	Glucose-6-phosphate isomerase	4416.82	3001.88	3889.18	4519.59	4320.82		3305.54	2533.48	3794.39	3364.97	3564.61	2033		3011.8	1307.17	1983.52		2473.39	3659.49	1532.94	3979.38	3764.52	2974.22	1624.1		3462.38	4409.54	2711.42	2978.65	3395.62	3286.41	3731.86	3078.86	4697.89	3325.63		2495.9	864.918	1647.35	2830.24		3672.1	4478.21	3127.97	3079.25		3029.37	3948.92		3496.86	3656.13	4586.65	3149.31	4715.47	4132.87	1577.75	4405.1	2941.35	3342.63	1913.57	1872.01	3501.76	2419.08		2188.75	3337.44	2937.1	5078.9	2973.64	3487.8	3850.24		1495.72	2943.78	2790.62	3859.02	3193.51	3464.32	3634.95	3863.15	3389.46	3935.55	4066.54	940.85	2856.18	2151.44	2737.1	2786.29	2856.7	3112.51			3484.7	3423.72	3369.62	292.748	3240.34	3230.57	3813.71	4974.3		3741.76	3069.26	3486.9	4054.66		2901.53	1469.21
P06797	CATL1_MOUSE	Ctsl	Cathepsin L1		1541.57		975.585	2329.77			2372.81	2886.85	2023.22		210.203			1771.46				2336	643.907	1606.87	1384.88					1133.28	1023.78		1765.96	1461.11	1048.53		2434.05	2521.35			976.185	1208.33				1467.3		1894.54		1897.62			1663.98	583.767	967.15		523.583	1451.87			1375.56	1174.03			3002.9	509.687	1391.98				1073.01		2722.33	2756.42			2738.01	1388.28	3200.33	786.843	3364.4	1624.98	483.313	5404.17		1550.95			927.206	2403.9	1471.48	185.225	2524.41			379.801	1526.24	1309.13			967.294	1350.22	943.458			3986.14	1837.81	989.976	1772.99
P06800;P06800-5;P06800-6	PTPRC-5_MOUSE;PTPRC-6_MOUSE;PTPRC_MOUSE	Ptprc	Receptor-type tyrosine-protein phosphatase C	4374.82	3032.99	2916.76	7851.02	4930.39		2560.77	4409.11	3660.65	3102.29	2813.65	3167.64		5558.28	4750.72	4697.91	2351.48	5675.78	4381.14	5264.23	5878.38	5307.39	4666.17	4128.22	4189.63	2684.04	3576.87	4560.82	5763.96	5399.87	5404	5606.87	4015.71	3966.96	3789.63		3560.32	4832.63	5105.97	5491.3	4945.53	4742.95	5181.79	6011.31	4854.47		3602.32	4321.61	5648.04	3195.64	5349.48	4969.17	4724.92	4181.52	3195.91	3087.87	6113.63	3295.74	5034.99	4727.97	5418.17	4497.23	5242.42	4101.33	4844.58	5219.4	3994.47	5068.17	4067.63	4790.07	4675.75	4116.41	3566.32	3636.57	4221.13	3318.3	4262.78	3493.17	4832.75	7936.2	3501.61	5643.55	3629.33	3594.83	3979.74	3804.93	3542.48	3361.33	4878.06	3748.26			3306.76	4444.74	5199.38	4639.82	3705.7	5644.1	2896.73	4297.16		3509.22	4994.45	4648.2	4645.25	5783.89	3767.07	5546.44
P07091	S10A4_MOUSE	S100a4	Protein S100-A4	3216.94		7634.47					1604.32														1304.99	1382.13	3445.75			802.374	2412.84	1127.47	1969.05	941.91	2584.64	765.403	1037.64	2417.23							2676.28			1329.5		1089.19	1573.48	1002.48		634.476	1023.48	3174.96	1497.86	558.355	716.498	1866.41	1740.79						800.918	2964.54		976.264		3817.02			2890.59	4060.41							3576.42		4888.9			7333.61	4080.21	3393.06	2349.93	3851.42	2673.86			5528.97	3579.68	4283.3	6072.24	1048.17	2565.18	2810.41	1546.62		2525.94	2059.05	2472.44	1592.86		3691.74
P07309	TTHY_MOUSE	Ttr	Transthyretin							1196.46											745.99	1635.56										1123.64																																																	1025.71					2200.22
P07356	ANXA2_MOUSE	Anxa2	Annexin A2	40110.1	32782.7	40514.2	25460.2	46409.6		33080.1	52054.9	29791.5	36096.6	45971.6	30732.3		73820.7	86513.4	81101	14765	78325.7	68557.3	71290.4	89424.4	93349.1	71749.9	64208.1	43843.9	41625.9	34513.1	48481.9	53135.6	40057.8	44105.2	30563.4	43790.8	45817.7	38944.3		64378.9	68071.3	77691.6	83795.3	9772.9	100520	61515.3	76171.9	58441.7		70225.8	53761.4	27801.9	37895.7	42874.1	46505.9	51347.4	42678.5	26654.7	32873.5	39293.3	42854	48885.5	33557.3	93631.2	66029.8	88379.8	19915.9	69873.7	68063.4	72335.5	65407.1	98747.9	82500.7	71112.3	3389.01	31814.7	38722	58094.5	32296.6	55517.6	42797.9	37926.9	33385.8	43401.5	43860.4	39910.3	29362.4	86204.5	71965.2	70818.2	92172.3	85666.1	72304.3			73397	69459.4	76300.2	11994.3	37639.8	50181.5	93070.1	45848.1		30204.5	54304.8	58795.4	34981.5	19535	35621.8	61785.1
P07607	TYSY_MOUSE	Tyms	Thymidylate synthase		1035.24										760.445																																							1245.98																											1121.12			722.796			1037.45
P07724	ALBU_MOUSE	Alb	Albumin	1892.87	2381.7	900.597	1524.15	1535.89		793.623	1548.52	1073.91		15016.1	1538.86		43088	2753.71	981.347		5051.03	2109.46	1240.1	1767.43	4197.21	1716.47	5168.86		1395.98	1944.97		1164.61	2089.45	2204.03	2357.16	2935.95	4394.53	1249.47		7577.36	1449.08	8996.11	2235.9	3171.7	2890.22	1332.7	1497.18	8510.28		2900.45	2223.14	1994.8	898.022	1691.04	1559.84	2567.15	1479.85	7578.18	3212.4	1101.14	592.558	7245.2	1063.54	3252.38	1819.01	2932.68	3567.34	1543.73	2885.25	10916.6	2183.51	1990.02		4383.06	5036.88	2339.58	638.455	706.465	1143.66		1296.97	1252.04		1838.04	3313.69	39489.6	7315.48	2244.85	3859.94	1745.54	1948.18	2665.05	2626.35			5246.93	6554.88	2250.24	7319.56	1900.53	6628.12	1299.04	11507.1		1610.83	1881.4	1468.96	2110.58	1526.12	1235.01	2736.11
P07742	RIR1_MOUSE	Rrm1	Ribonucleoside-diphosphate reductase large subunit		1541.47		919.289	1647.07		1368.56	1497.42			1445.83	1497.94													1323.12		1707.56			2240.59	1258.16		1855.79						679.863								1168.15		531.543	671.867		1868.65		1491.74				558.746	788.44	633.523										1198.52			758.507	2328.46		775.441	1321.13	1534.04	1847.93	1384.62	2227.82	2053.37		1024.18													961.725	1655.65		1349.04		1249.24		875.23	1454.12		1080.75	1180.12
P07901	HS90A_MOUSE	Hsp90aa1	Heat shock protein HSP 90-alpha	4806.03	6117.32	6160.1	4485.76	7411.63		6301.96	3679.72	8190.03	5637.74	7216.25	5725.45		6842.45	5984.09	5480.2		7103.11	6651.55	5317.11	5999.8	6053.35	4781.26	6915.92	4231.84	5894.13	5629.69	5697.25	5578.91	5947.63	7019.98	4862.34	5548.79	5601.54	5370.35		6806.89	4659.71	7077.8	6333.43		5785.44	6639.22	6185.91	7515.73		8421.98	6564.53	4132.3	6405.61	6569.7	5996.84	5512.31	6410.93	6058.07	3185.38	5077.95	7622	5069.42	4464.54	4687.69	7162.29	5049.23	5597.14	6127.47	7332.48	7517.33	5623.59	5700.77	8209.38	6054.39	1868.72	5506.79	6967.66	6590.54	6070.85	5329.73	6841.19	6499.1	9100.31	7276.09	6796.71	4620.59	5407.12	8328.14	7395.56	6695.76	7343.38	7327.01	6903.11			9008.68	7154.92	6771	3342.02	7809.68	7998.84	6772.07	8120.73		7085.48	7874.02	8271.44	6842.69	2711.58	6805.94	4563.78
P08003	PDIA4_MOUSE	Pdia4	Protein disulfide-isomerase A4	5104	5235.45	4726.08	7610.42	4144.03		4796.37	4435.32	4629.81	4993.67	5159.47	3755.81		5664.15	4770.38	3064.61	4733.7	3927	3723.56	3466.4	4417.77	3527.97	3623.06	3974.42	2909.3	5693.88	6004.6	4146.06	5227.8	4735.9	4854.58	6493.77	5308.59	5381.39	5205.76		4328.43	5262.55	3490.28	3477.47	5178.02	4124.69	4698.87	3334.23	4742.6		3860.28	3834.78	5127.77	4700.63	5842.52	4830.5	5273.55	4518.56	4381.31	4966.64	4028.67	5608.9	5963.56	3591.23	4001.89	5411.84	4902.38	3723.26	4457.5	4609.36	4539.22	4073.48	6549.36	3241.74	4043.86	2937.33	3851.54	4150.33	5216.68	4251.12	4757.2	5901.25	5148.28	4388.52	4227.67	4469.01	7023.38	4097.61	4008.8	3586.93	4767.79	3386.45	4347.82	4619.18			3833.16	3308.54	4386.55	3541.71	4004.96	3277.71	4807.4	4852.68		4903.86	4286.78	5251.98	4098.63	4781.12	4512.67	3968.34
P08030	APT_MOUSE	Aprt	Adenine phosphoribosyltransferase	11383.9	9634.6	11530.2	7583.55	12944.6		10581.7	9336.42	8602.48	10584.2	11261.9	11381.6		3042.48	5741.68	6305.54		4036.2	6000.79	4899.68	6103.06	5986.62	4559.11	3800.58	9316.87	8469.99	7788.37	10659.6	9127.94	9256.55	10163	10249.3	11963.7	6162.56	8216.62		5108.06	5723.03	4638.73	6097.96		4283.49	6398.6	5380.03	2602.23		4889.33	2070.8	5196.68	8820.53	8294.37	7959.22	10427.5	9972.02	9934.87	4347.23	9175.01	11175.4	7367.11	8650.49	2171.66	6984.68	4609.47	642.302	5870.83	8173.65	4621.41	8827.51	4881.61	7322.17	4290.87		8998.98	9721.75	9274.55	9999.95	13089.5	7239.93	9075.41	9382.65	8735.57	9241.79	6773.69	9066.2	6020.7	5332.5	4998.77	6352.27	6408.21	6334.92			6348.11	8761.82	8597.31	750.959	9592.91	9152.18	6857.51	8727.96		7313.86	10541.3	8002.54	8784.31	2042.67	10365.4	9080.46
P08074	CBR2_MOUSE	Cbr2	Carbonyl reductase [NADPH] 2														3385.09				6213.69																				1521.4			1244.59			3232.73																				1610.07		1590.03	919.948															421.44							4015.82							892.158
P08103;P08103-2	HCK-2_MOUSE;HCK_MOUSE	Hck	Tyrosine-protein kinase HCK	1577.6	1276.06	1669.05	2667.47	1699.4		1973.43	3450.33	1625.05	2025.39	3086.72	1804.14		1106.57	1728.93	1695.3		1538.01	1157.33	1718.5	1354.22	1243.01	1144.7	1563.68	2692.8	1143.63	1410.02	2556.29	2031.17	1565.43	1573.34	3576.4	1934.54	1791.05	1889.24		1388.75	2379.88	1447.36	1501.46	556.645	1287.4	1871.14	1391.96	1054.63		1096.19	1563.16	1823.75	1284.05	2395.96	1867.66	2369.95	2077.6	1936.06	1951.75	2495.76	2213.9	2252.31	3307.27	1451.28	1620.37	1239.88	1843.63	1693.12	2148.46	2428.37		1546.41	1019.94	1661.54		2012.83	2220.82	1907.32	1880.98	2184.42	2539.71	1524.55	1244.54	2228.23	1802.51	3258.55	2501.52	1545.04	1415	1701.17		1762.81	1314.93			1499.5	2329.15	1377.35		1550.08	1962.02	2264.26	2525.75		1811.69	2221.91	2023.4	1776.37		1421.73	2256.85
P08113	ENPL_MOUSE	Hsp90b1	Endoplasmin	23324.7	23480.6	24202	36193.2	22836.7		24457.8	26351.7	22832.1	25213	21561.9	18148.9		23606.6	27127	17897.3	14204.2	19892.8	20549.5	23012.5	27890.3	20986.7	22185	19107	23270.4	26732.5	24477.1	22381.9	22841.9	27499.6	23348.1	24066.2	24013.8	22298.2	24834.8		22681	20368.2	23482.4	15726.3	22212.9	22736.7	26801.3	19680.7	25476.7		22352.1	23292.6	22593.5	29022.2	26073.5	23798	21764.4	22878.2	20867.3	19717.3	21136.8	22004.1	27387	21500.9	17941.6	20638.3	24247.4	16857.8	21542.9	23446.1	23949.9	21752.8	34255.1	21023.9	23646.1	13665.5	21024.4	22772.6	20623.5	26520.9	24711.7	22948.4	23070.8	19671.1	20249.6	25650.3	24798.7	22787.3	24883.5	23050.8	23213.4	22922.2	22994.2	24196.4			27663.5	26270.2	29255.8	14373.4	24078.9	18539.1	24986.7	27005.6		25379.1	28408.9	26105.7	22441.2	19933.4	22686.7	21510
P08207	S10AA_MOUSE	S100a10	Protein S100-A10																																																																										862.785																								1571.98	798.693	469.454			484.447				660.657	1309.52
P08228	SODC_MOUSE	Sod1	Superoxide dismutase [Cu-Zn]		725.867																	1761.97															1023.93									833.214									1376.35																		1099.57											673.755	422.024																		418.854
P08249	MDHM_MOUSE	Mdh2	Malate dehydrogenase, mitochondrial	11644.6	12241.8	12645.6	17738.3	8801.94		10784.9	10206.8	12776.9	12105.5	8515.25	4767.16		11875.7	12206	10530.8	15270.1	10242.9	10270.4	11999.4	9899.22	8557.16	11125.4	10868	5771.28	10878.4	15743.8	10533.1	10362	9273.73	12168.8	10781.3	12013.8	13130.4	10983.8		10082.8	14617.2	11670.6	9708.21	14709.8	9301.27	8779.29	11578.6	10482.1		13271.5	13477.8	6238.57	12808.3	9882.86	8387.43	11341.1	9632.03	10249.7	17491.3	9965.67	12383.1	9414.52	7216.65	9564.1	8914.77	11489.7	13906.4	9998.41	10929.8	10742.1	7850.67	14669.9	9619.41	11676.3	9593.51	6174.96	10765.4	10521.2	11291.2	10884.8	10240.3	11521	10743.7	11773.7	9256.02	9687.4	5985.08	7315.17	9774.04	13235.4	10794.9	11051.9	10860.7			9704.77	7585.28	10935.4	9970.59	9546.69	12900.1	9584.36	11257.1		11512.6	11521.5	11666.5	12358.9	10826	8308.35	5399.1
P08508	FCGR3_MOUSE	Fcgr3	Low affinity immunoglobulin gamma Fc region receptor III		466.523	1235.3	1143.11	696.92					1180.48		616.697		769.976		637.774		1009.87	522.625								517.64	1638.34		1356.3	1294.48	961.302		938.482	725.743				455.651				1163.16	630.914	482.295		789.458			445.228	1218.1	316.896	1421.1	1119.85	821.777		1398.6	976.359	1587.3	421.4	1038.38	701.64								945.426				1027.26	1197.48	650.192		1146.9	634.536	735.279		682.004	1034.04		486.996				300.843						739.912			671.984	928.528	488.442		356.983	1116.71	1334.78	773.786
P08556	RASN_MOUSE	Nras	GTPase NRas	2145	1295.1	1859.65	1315.48	1187.42		712.37	1105.6	1107.89	1099.84	830.576	1256.86		1082.45	487.471			1799.18	1152.21	1104.81		1482.06	1710.73			1108.3		1059.06		1293.08	1038.88	532.141	982.561	1288.09	1265.86			1752.75	1593.73	1675.85	1355.98	2442.8	714.866	1058.3			1404.36		1241.2	868.275	1048.91		629.56	2912.39	778.089		1235.13	888.798	1500.86					1038.65	2739.73	1464.74		1014.96		2101.2		1771.56	1706.7	1886.22	1140.14	609.249	1832.49		1186.53		735.199	1037.31	1156.17		1546.6	1745.92	1376.58	1276	2097.89	2429.09			980.051	1445.68		1038.17	1034.57	1289.67	578.499	1547.26		975.777	1591.48	1033.89	1448.76		796.039	1036.16
P08752	GNAI2_MOUSE	Gnai2	Guanine nucleotide-binding protein G(i) subunit alpha-2	18412.5	14705.6	18328.8	20621.6	15413.9		14652.8	16538.8	15675.7	16612.3	13470.7	14904.9		21522.2	19549	21724.3	11510.1	19239.9	20793.1	21560.1	20839.3	19363.4	16965.8	17693.3	17467.3	12703.4	14312.8	13747.3	16039.4	17977.4	20439.8	15645.2	19678.9	16624.8	17304.7		15091.6	22644.2	19787.2	24293.4	20470.8	15716.9	16740.3	22994.8	15395		14648.9	18676.3	20258.4	14688.2	15766.9	19629.3	18516.9	15682	13601.2	10866.7	18130.3	16987.9	15075.7	15283	18842.7	19306.3	18317.6	20658.8	17545.2	16526.6	16591.9	23278.8	14392.5	16788.3	15145.8	15153.5	17653.7	15870.7	18834.7	16077.2	15756.9	16594.1	16105.2	16689	16381.5	14379.1	20859.2	14130.5	16765.3	18194.7	18977	18343.3	20386.6	17402.5			12875.7	18848	20311.7	20157.2	15164.8	17524.3	9362.4	15235.4		12698.4	20130.8	17699.5	15535.7	18036.5	14278.9	17521.8
P08775	RPB1_MOUSE	Polr2a	DNA-directed RNA polymerase II subunit RPB1		289.782							528.592			580.845			967.207			804.927	721.127			359.499	600.669	817.66	653.841	379.574	561.02				312.456	365.206	465.089						619.638					601.438	658.293		652.012								551.921	760.974		525.53				613.727								867.362	400.904					701.562			533.918	383.082				484.661										375.445		630.613						479.59		489.453	450.774		517.329	552.037
P08905	LYZ2_MOUSE	Lyz2	Lysozyme C-2	15927.2	34127	22438	51450.7	37841.2		19471.4	50676.9	50631.4	29744.2	87477.6	8559.15		22500.5	68808.9	29874.9	10094.7	17440.5	90487.3	12041	106493	142820	24480.2	5150.91	4546.18	14056.2	35600.6	21596.3	19946.7	21141.1	13333.9	22985.4	27398.8	42425.2	94139.6		37568.5	46542.7	63305.4	34523.2	15262.6	25873.4	245474	15840.9	102741		85593.2	20928.6	9729.88	35250.7	12277.6	52241.2	11287.7	33501.8	26965.9	22430.2	10959.2	24124.6	30166.4	14426.9	23345.1	137050	24799.5	29318.2	7706.67	15142.9	13794.4	24101.9	28298.5	70307.2	82896.4	67901.2	11084.3	33632.2	71598.3	52691.2	18905.1	42267.4	19372.8	14455.3	113393	9809.56	171403	13091	9644.36	47261.7	81925	121153	15045.5	107761			27385.9	108248	119119	14860.2	26326.5	76687.8	25520.5	46887		10252.1	37593.8	40607.2	25381.5	45611.6	3182.67	15147.9
P08920	CD2_MOUSE	Cd2	T-cell surface antigen CD2														1054.67		1079.72		1567.12	824.077	922.46	856.839	981.974															773.647		685.2	1177.67		1425.34	794.214	1300.89	417.827		1263.36						766.379										944.511	1212.92		1107.56	1511.37		841.36	1087.63	666.259	610.455		431.647				248.433							1366.07	1719.31	956.345	908.285	1695.59	601.189			1025.47	520.684	927.786	726.151
P09041	PGK2_MOUSE	Pgk2	Phosphoglycerate kinase 2																																																																																																	555.311					1607.72
P09055	ITB1_MOUSE	Itgb1	Integrin beta-1	973.099	871.503			1300.29							460.338			929.613			715.814					770.128				990.101						1255.1	774.275			756.377	1264.1		539.831		1430.29					917.467			883.431					921.051		1056.08						813.175		1995.13			1344.46	955.756	1076.34	173.221			610.338	753.8		534.772					602.503	626.832		850.033	1502.37		1110.57	2098.21				911.253		515.142	1094.12				1107.32			743.669	940.635	972.945		459.203
P09103	PDIA1_MOUSE	P4hb	Protein disulfide-isomerase	11658.9	15050	14277.8	19165	13981.5		15885.6	15002.8	9883.74	12611.7	16055	13574.2		10696	11730.5	8294.67	12671.6	10780.8	8626.59	6006.71	9377.91	10270	9443.42	8467.85	13916.1	17886.3	15051.4	12615.8	13106.4	11423.5	14531.1	11889.8	13522.3	17138	15193.6		12121.4	13573.9	10448	8876.22	13205.3	9613.24	11658.2	8432.01	10883.1		9657.29	9961.38	15568.5	14066.1	15165.3	12004.1	12703	14525.8	12631.5	18597.1	11186.2	13538.4	13002.4	15169.8	12327	11219.9	10363.8	8229.2	9397.44	12133.8	9370.05	10502	15183	9138.56	10411.2	6535.84	14567.9	12418.7	13084.9	14717.5	14532.7	14145	12332	12859.2	13411.2	15061.9	11334.1	13899.4	8281.88	9348.68	10709.6	8470.67	9759.28	9576.28			9359.43	7248.36	9273.54	9655.82	12437.8	13623.5	16445.5	10869.8		14676.2	10780.1	11003.5	16325.4	15423.9	15027	10163.1
P09405	NUCL_MOUSE	Ncl	Nucleolin	6635.86	9155.81	7895.72	5496.08	6831.67		8016.56	6976.56	6258.29	6191.36	8316.5	7117.58		6418.71	6458.06	5280.38	1642.37	6746.93	6945.53	5308.58	5197.93	4710.48	6030.16	8384.78	8068.4	8617.18	8319.19	6086.83	6290.5	7266.53	6617.48	5619.38	6564.59	6299.06	6814.17		6116.48	3323.43	6760.68	4871.59		5734.91	4713.42	6511.81	5510.33		7411.2	5616.18	7562.4	7484.09	6366.37	7138.83	6438.04	6955.8	6060.91	8285.78	5196.73	7314.22	7641.07	7767.93	6043.55	6349.11	5225.75	8389.78	6717.73	5948.19	7206.12	5676.62	4918.08	6265.54	6670.43	1193.88	9428.54	7935.82	5768.86	7772.76	8715.55	6571.17	7111.88	10322.8	7835.3	8794.84	6349.1	6304.67	6656.37	7151.41	6300.93	7412.72	6268.21	5333.43			6913.31	5538.47	5108.02	6939.69	8262.66	7249.69	6328.64	9259.76		7817.53	7383.36	7756.1	8289.84	2371.46	9878.26	6371.65
P09411	PGK1_MOUSE	Pgk1	Phosphoglycerate kinase 1	10077.1	8194.38	7895.58	10245.1	8271.45		7480.3	4786.19	6783.25	6093.66	6325.06	5362.66		4277.76	5284.11	5553.56		5305.13	5310.91	5584.55	5318.66	6518.52	5560.41	4753.23	8685.69	8559.48	6122.29	6545.75	7646	5343.65	6817.32	5899.59	7252.82	7336.81	7168.83		4845.11	3485.54	4879.66	4169.05		4881.27	6872.14	5670.8	4849.44		6411.88	3124.62	3763.09	5033.55	7910.92	6569.98	10791.2	6595.55	7951.43	4016.2	7957.08	9117.99	7459.65	6420.11	3782.14	9096.02	4912.27	1938.68	5994.88	6760.41	4357.42	6375.26	5112.32	8906.73	4004.38		5467.44	10709	6272.2	6955.84	8991.05	11064	8867.39	10119.3	7259.17	10797.1	6449.75	6932.6	8230.39	9166.23	7434.41	8040.44	13396.2	9065.14			14149.2	10969.8	7554.38	5681.8	10147	8135.89	8357.19	6117.72		11825.4	9199.36	8899.19	7805.41	5269.77	10440.4	9286.34
P09528	FRIH_MOUSE	Fth1	Ferritin heavy chain					782.839						539.179				421.622					940.892		2055.45										514.704								439.27			2823.67	1264.9								934.179							1521.37						569.388					560.816				603.901		644.547							711.052				5480.25		1285.63				532.489	763.135	1380.52				934.337					574.502				304.568
P09542	MYL3_MOUSE	Myl3	Myosin light chain 3																																									1183.84																																																							863.47
P09581	CSF1R_MOUSE	Csf1r	Macrophage colony-stimulating factor 1 receptor																																																																									470.029										1357.77																									284.392
P09671	SODM_MOUSE	Sod2	Superoxide dismutase [Mn], mitochondrial	1038.62	739.025	1811.19	3107.17	281.862		1081.38	1407.46	1530.22	1399.04	547.084			1544.31	1265.52		916.696	1408.29	1229.99	893.722	542.035	611.695	1062.49	1032.17	975.933	1201.92	877.016	704.014	510.685	1257.28	976.623	1800.29	1233.49	1049.38	1128.14		1131.54	1632.74	906.56	1128.94	825.571	1078.88	1042.54	1275.92	738.492		494.606	1101.23		681.473	1008.26	1025.93	2762.6	1439.03	1388.63	1409.26	2173.01	1479.79	2245.2		955.121	1434.81	730.666	1216.3	941.471	745.913	1314.37	790.892	659.417	974.61	565.085	429.392	497.904	984.382	736.534	1573.92	1234.25	1227.87	1833.17	893.43	780.34	931.724	829.367		667.068	731.523	1458.74		968.218	1436.79			1084.53	494.727	779.848		835.555	650.127	848.375	1286.03		1008.32	1165.43	1077.11	1198.91	1688.82		215.053
P09925	SURF1_MOUSE	Surf1	Surfeit locus protein 1																																			290.621
P0C0S6;Q3THW5	H2AV_MOUSE;H2AZ_MOUSE	H2az1;H2az2	Histone H2A.Z	29006.9	20029.3	25528.5	37254	22434.7		23750.9	36441.1	25460.1	37395.7	26691.7	33715.1		33029.6	34174.5	45112.4	51317.2	30920.1	37882.2	35839.7	30855	25404.7	28029	39214.3	27223.8	26656.3	25071.2	23262.3	30490.4	31704.8	37123.7	24840	25192.8	26612.5	25634.4		36591.6	41123.5	33993.1	29277.7	38920.4	40634.5	29189	41081.7	33438		41414.4	35332.4	23315.9	23281.2	30009.1	31708.1	23659.8	28341.4	33897.7	29683.4	29540.5	27226.1	30344.9	23957.3	40405.1	27682.3	38990.8	32351.1	28966.8	31545.7	27929.7	28836.2	26955.9	40566.3	30491.6	49840.6	27714.5	27420.7	34284.6	23285.8	23494.8	26081.2	23632.9	30435.2	27473.4	33158.5	28779.5	28284.1	43121.3	30061.1	36081.2	37960.1	28285.4	30439.1			30301.2	32926	32948.5	41744.9	32363.2	33482.3	37587.3	26034.7		27279.2	26924.6	27239	28342.1	23439.7	29370.8	28206.4
P0C6B7	IGSF6_MOUSE	Igsf6	Immunoglobulin superfamily member 6																												310.744																																																155.138
P0DOV2	IFI4_MOUSE	Ifi204	Interferon-activable protein 204	3288.43	3069.76	2570.17	2430.42	1085.55		1945.41	2697.71	2603.24	3034.6	1680.25	3026.85		1317.94				1878.03		746.425		1186.1	967.702		3294.12	2293.48	2147.92	2977.02	2878.56	4213.01	3124.95	3821.45	2259.26	1170.07	3262.76				982.341				1581.44	2676.87				365.185	1806.88	2649.31	4624.72	3161.31	3665.05	1766.91	2821.21	2941.25	3947.86	3429.63	2565.18	4283.56	1014.8	762.664		715.289	897.422	860.648				893.473	497.654		1279.6	3951.24	1885.53	2546.25	2682.87	2733.66	3197.73	2634.76	1560.97	3987.06	1080.7	1739.92	839.531	870.218							824.783	695.39	766.788	626.854	1553.71	3274.68	3612.82	1375.48		3641.79	3876.4	2551.95	3927.81	1828.43	3036.35	2024.42
P0DP26;P0DP27;P0DP28	CALM1_MOUSE;CALM2_MOUSE;CALM3_MOUSE	Calm1;Calm2;Calm3	Calmodulin-1	27375.3	30544.3	39772	42555.5	40313.4		31713.8	35390.5	49570.4	36993.5	20932	10931.7		48947.8	54194.1	53175.8	5048.48	48088.6	45907.4	43709.4	53136.1	54192.2	55380.5	51341.6	5353.42	34682.2	29830	33125.4	40412.5	32729.3	40738	35053.4	34969.3	30708.2	36391.3		51464.8	31924.3	54774.5	56705.9	7936.51	52684.3	46113	56634.3	46759.7		57128.8	52478.8	14955.9	27148.5	32825.9	17642.7	32391.7	40909.6	31330.3	17293.7	34323	36126.4	20122.1	11854.8	39752.5	56961.1	55290.6	38123.3	54108.4	49125.4	44397.1	60022.1	58343.8	56831.8	69088.9	6203.76	15008.2	34453.3	43219.8	20910.1	36370.9	46207.6	33422.7	42133.8	47837.4	42459.8	18264.5	9976.51	57195.7	52393.4	55725.7	53663	56899.1	51313			47250.3	56227.1	52915.1	11738.1	23400	45188.1	49169	44848.8		36063.6	38712	40621.4	34126.7	15301.1	15841.8	8003.66
P10107	ANXA1_MOUSE	Anxa1	Annexin A1	21810.9	14900.9	17175.9	19111.6	25403.5		11736.3	26215.5	19911.4	17803.3	24105.4	19521.7		18485.2	20033.7	17006.6	5237.28	23919.3	26394.8	21862.1	29603.1	29744.6	30351.4	27880.6	16059	15619.1	13008.5	19957.5	19742.7	21368.3	20394.8	15095.6	17244.2	30062.6	13093.4		25301.6	18083.3	22613.2	29884.4	4570.32	28469.1	26766.1	22241.9	17350.6		23973.1	9319.47	10396.2	16118.8	23947.9	15375.1	20740.6	18099.9	17956.5	13717.6	20619	20749.1	16139.1	18501.1	14698.4	29530.4	32866.8	3062.75	26839.2	26269.6	20801.4	28938.4	23176.5	32173.5	30649.2	2952.13	18821.2	17091.6	24337.9	14782.9	27322.2	23643	18076.5	18833.3	20815.6	21320.4	20915.3	13743.7	28477.6	20687	23888.8	26350.8	26984.4	20898.3			22738.4	25869.9	27200.4	6968.06	17558.1	26576.5	30922.8	20275.4		12680	23398.1	25348.8	15243.8	9805.51	19102.3	21367
P10126	EF1A1_MOUSE	Eef1a1	Elongation factor 1-alpha 1	85985	101583	93004.4	70306.8	120922		113982	69362.7	120496	83592.8	108648	88692.5		70923.6	65818.8	54906.1	5289	84510.7	67998.8	65114.7	69695.6	78832.7	70122.2	77583	86707.5	92068.7	89465.9	90853.9	83095.5	104485	88360.9	77748	93158.1	84030.1	92942.9		82733.9	49933.7	71768.6	64670	5969.27	69272.3	99629.3	81977.3	77265.2		83000.3	76102.9	83958.2	93003.2	92844.3	94697.1	77833.1	103229	77713.8	77682.4	75822.4	98773.1	104212	108592	48751.5	87680.9	57757.3	49898.2	73516.1	100112	66699.2	86226.6	72569	82456.8	71742.2	8605.55	96989.6	92167.9	77326.5	91956.1	99773.2	99629.7	77259.5	85754.7	84982.7	90375.3	73397.5	96411.9	68628	81363.9	69825.5	83827	84987.2	78454.4			91608.1	97378	112785	18915.4	103197	96094.7	87160.2	116715		81029.2	97592.7	101379	83040.3	15866.5	109087	89177.8
P10404	ENV1_MOUSE	-	MLV-related proviral Env polyprotein
P10518	HEM2_MOUSE	Alad	Delta-aminolevulinic acid dehydratase																																																						333.71																																		628.496
P10605	CATB_MOUSE	Ctsb	Cathepsin B											3737.2	6700.58													4046.09			1187		1240.88				1353.33	956.429												1425.57		3669.25	1229.99					2056.54			614.039		4197.82		1825.6		954.896							914.036	1164.61	4351.64	1129.96	3652.43	3256	5066.49	4340.89	4598.11	2301.83	8259.36	2750.77	6091.06	887.578		1237.08	1774.08	1878.5		1939.49				2327.38	1613.94		7032.52	6802.13	5592.25	6618.92		2250.67	10290.8	6900.83	4856.32	7576.97	1774.24	4568.73
P10639	THIO_MOUSE	Txn	Thioredoxin	25296	21408.4	29723.2	38004.2	28229.8		16855	24724.1	41142.6	32437.9	22509.5	18103.5		11590.3	23642.9	25736.5	1827.55	11762.3	18987.8	28124.5	32402.4	25990.5	21220.3	21661.9	22940.5	25200.8	21578.8	29662.9	34510.6	25883.9	33701.2	30537.6	25944.2	29683.4	34252.6		21736.3	19504.8	23944.3	24700.2	2046.96	19405.5	32413.6	29984.5	12183.3		28575.3	6851.47	4844.43	30775.9	30419.3	49726.6	35835.1	28446.8	30450.1	11414.7	33169.7	34207.7	38929.9	20136.3	8007.63	22784.1	24003.8	9173.07	22985.4	24260.9	18131.4	20799	17652.8	29718.7	19883.3		17375.4	46820.6	28640.8	37264.2	30513.8	25364.3	35214.5	23984.8	27502.9	25386.2	32002.9	20424.3	22317.3	18461.7	26911.6	32860.6	19649.6	23164.8			31674.8	27641	32878	1399.63	29904.2	34529.3	29395.3	24511.8		18726.6	35698.9	25744.4	39140.1	4858.99	16029.7	20030.5
P10649	GSTM1_MOUSE	Gstm1	Glutathione S-transferase Mu 1	4671.72	2085.57	10310.6	4334.67	9907.56		5379.09	4325.64	5563.49	3985.87	3430.36	6187.59		16275.5	13212.1	17780.2	1120.07	11232.4	13920.1	16567.8	11078.2	11579.1	13935.4	12129.2	4474.28	5882.14	10423.1	2268.58	6918.91	5205.69	7081.95	7755.15	6316.23	7075.53	8203.68		9739.65	9766.25	13634.6	10486.8		9389.85	12272.8	14787	13625.1		16247.7	9890.99	2507.66	6128.55	3253.39	4849.4	3638.6	7845.55	8000.11	2584.72	4195.4	7665.94	4218.86	4030.21	6682.43	10640.7	12489.9	2365.66	11128.2	17607.1	10920.5	8596.24	5394.89	13995.4	8879.68		13455.5	4238.35	13700.8	10327	2841.13	4755.21	5195.79	3430.71	7392.38	3293.29	5377.87	12055.1	9348.41	18987.1	20727.4	12200.5	12228.1	18431			13314.1	14174.1	20096.4	1536.17	5146.09	5448.02	5142.78	6661.99		3177.9	3111.07	2388	4731.85		7482.48	3320.74
P10711	TCEA1_MOUSE	Tcea1	Transcription elongation factor A protein 1	307.328	758.847								1145.47		670.203								406.691	556.921				727.968				824.737	658.729		1153.84	1008.03	545.309	903.072				733.817								864.009				537.962		722.922		897.152			382.493	868.778	583.807	685.54					607.266			1008.25		608.221			442.195		373.679	535.192	528.702		732.742			498.749			935.097	643.573			678.81			688.871	797.423	678.607	403.143		594.661	902.383			1027.4	879.079	1075.88	730.418		1039.19
P10810	CD14_MOUSE	Cd14	Monocyte differentiation antigen CD14				1517.03						912.86																700.416	579.94							633.029	962.094		1021.1													690.1				743.808					667.183															1378.42								672.524
P10833	RRAS_MOUSE	Rras	Ras-related protein R-Ras	1909.58	1312.68		3640.25	1995.58		1478.95	2573.87	1633.04	1891.28		1164.41		4965.11	2407.29	3001.87	2131.75	4425.5	4598	3496.96	4222.9	2670.03	3283.42	2067.1	1253.15	1474.13	2303.43	1876.41	2594.14	2841.02	2695.57	3110.14	2147.58	2184.64	2480.66		3149.76	3546.61	3264	3155.13	3896.02	2868.17	3087.68	3629.22	3499.87		2348.91	2783.61		2113.1	2085.96	2065.32	2678.93	1971.71	2112.55	1788.42	2133.09	1711.29	2416.93	1701.93	4939.73	3066.38	2810.64	3555.62	5228.76	2865.24	3556.58	5134.61	3306.63	5302.48	4067.58	4415.25	1619.71	2137.52	1840.6	2176.67	1175.44	2733.66	2188.71	1777.77	1612.59	1997.18	2405.69	1715.39	3331.14	2802.79	3892.91	1901.15	4799.64	3070.46			3145.74	3383.31	3100.96	3544.82	1770.79	1875.04	2406.68	1860.01		1406.12	1794.92	2633.67	1939.32	3600	1390.25	1360.93
P10852;P10852-2	4F2-2_MOUSE;4F2_MOUSE	Slc3a2	4F2 cell-surface antigen heavy chain		1096.61		1558.82	1708.04		936.363	1233.69	1286.75	1207.68	786.753	616.135		1523.51	1117.45	2213.57		1677.85	964.917	1156.42	1735.48	950.001	1208.09	1069.95	975.639	1775.63	1327.42	1440.91	461.146	1664.6	1330.83	1127.11	1039.54	1752.87	1101.04		1565.72	848.085	1155.75	1082.18	1699.41	1542.4	2330.43	1293.91	679.257		1265.05	1482.99	1376.92	1425.51	771.604	1631.64	514.561	1552.9	809.578	499.527	748.819	1237.24	1618.41	1257.4	1373.86	827.344	1417.15	1049.52	1003.49	1018.08	1493.91	1461.69	1033.64	1648.83	774.708	1088.56	977.659	1100.95	841.326	1364.58	1405	1255.48	1466.49	926.14	1610.47	1084.6	1821.33	243.812	705.247	1064.4	1006.64	1265.62	2519.42	766.881			2969.69	1666.98	1764.04	1051.14	1373.45	1783.97	611.018	1940.55		1202.32	1462.94	2306.56	1736.25	2797.6	925.795	871.792
P10922	H10_MOUSE	H1-0	Histone H1.0	1363.31	1045.16	1335.67	2814.08			2315.39	3038.61	712.623		735.985	1657.6		5267.66	6528.34	9968.56	8619.44	5147.45	4701.46	4707.62	3558.34	3724.71	4456.54	6446.62	1375.1	1887.2	875.075		2278.39	2310.4	1129.12	1577.96	1508.65	937.459	2988.37		4655.78	2469.43	4192.51	4490.37	3982.52	4120.61	3043.32	3125.29			2878.17	4810.42		1372	1418.88	865.139	1548.98	1137.76	799.779	1493.61	2966.71	1754.49	2648.08	528.305	9266.81	1957.06	1113.59	2095	5830.96	1714.5	2813.24	1899.37	2409.01	1866.86	3603.29	4671.8	1489.04	1436.77		595.887	751.982	526.482	1312.13	1302.44		2321.49	1408.71		4773.68	2928.73	2923.67	3511.05	2086.56	5041.06			1470.77	3262.8	1841.72	4028.05	695.513		2710.71	1094.38		1006.95	1357.72	2315.15	2012.56	721.517	1344.85
P11031	TCP4_MOUSE	Sub1	Activated RNA polymerase II transcriptional coactivator p15	3223.62	2377.66	2931.97	2400.88	2600.21		2841.59	3199.16	2744.01	3557.17	2133.51	1977.12		3565.17	4977.21	3796.74		3191.81	4501.03	2440.34	2535.07	2694.56	4505.57	3963.17		3000.58	1314.78	3008.46	2166.73	2684.08	1981.54	3698.06	2437.19	3439.15	3059.34		5019.97	2245.28	3645.34	3451.23		4874	3825.09	2931.03	2653.77		3770.79	3659.37	1657.79	2354.06	3355.64	3129.92	2486.99	3632.44	3229.06	4095.18	2293.39	2706.71	1709.91	1487.5	4295.7	4962.28	2700.92	1854.98	3923.36	3260.85	3772.96	3561.82	3976.07	4968.01	5690.54		1392.22		2546.74	1416.57	2919.91	2701.64	2828.63	10752.8	1583.05	3258.68	2888.78	1160.23	3760.42	4707	3975.84	4972.74	4310.27	4562.15			5130.82	5113.78	3773.78	3224.42	2815.91	1984.49	2819.76	3103.21		4853.37	4655.64	2994.77	3973.25		1825.14	1685.28
P11157	RIR2_MOUSE	Rrm2	Ribonucleoside-diphosphate reductase subunit M2												776.718																											995.622								2315.48																							1802.41												1209.26
P11276	FINC_MOUSE	Fn1	Fibronectin			256.984	353.184																				514.956			215.243										183.607													1739.72																		3077.56											305.685				1784.01																	1188.11			389.177	448.343
P11352	GPX1_MOUSE	Gpx1	Glutathione peroxidase 1			1182.42				1067.86	1478.24				1770.82		1000.75	1736.87	1440.88	990.646	1458.04	1504.36	770.793	1725.95	1313.41	1083.34	1115.74			937.876	645.238	901.561	730.797	1128.82	875.621	760.031	1220.83	887.314		1375.41	2161.56	1098.09	1478.95	765.669		1589.48	2135.16	1567.07		1219.92	2220.54		826.829	977.6		1241.46	2154.33	939.34	1240.94	881.688	891.482	1609.72		1786.75	1723.19	1685.62	2089.68		1713.41	1649.91	1482.84	1442.79	1184.89	1900.67			977.444	671.114	772.486	904.432		977.28	1132.65	673.712	843.217	872.531		1453.57	1417.27	1243.49	1004.12	1136.28	1390.97			1011.63	1128.1	1018.18	910.744		1230.85	1199.48	1061.94		1222.7	1295.39	1009.11	1138.57		1031.16
P11438	LAMP1_MOUSE	Lamp1	Lysosome-associated membrane glycoprotein 1	2431.99	1613.02	2315.94	1339.48					3758.57	2239.35		2547.86		3236.25	2646.5	4159.11	1490.6	1773.79	2188.05	2567.25		1835.54		2220.71		2446.26	3228.24	3149.64	1805.28		1906.79	2402.19	2577.86		2631.26		1955.7	2317.32	2212.53			2469.43	2198.12	1881.65	1521.78		922.367	1358.85	807.227	2332.1	1813.72	2350.08	2616.58	1759.06	2790		2677.83	2141.59	3160.81	1604.83	3051.12		2899.61		2648.2		2372.74		2685.23	1892.49	2263.6	3063.7		2745.67	3417.49	2365.55		2892.03	1930.75		1611.41	1942.4	2953.41	2755.94		2188.8	4306.55	4151.51	1729.17	2290.78			1942.02	2726.26	1466.23	3890.99	2089.73	1540.5	2329.94	1367.78		1961.86	2687.15		1747.98		4007.82	2299.17
P11440	CDK1_MOUSE	Cdk1	Cyclin-dependent kinase 1		1820.75	1265.55	1753.39	1612.89		1119.66	2237.05	1631.21	821.094	1917.84	3085.36			1919.59			1595.69	1683.75	1623.3	876.016	1197.94	1017.81	2684.98	1992.43	1173.83	1893.27	1177.56	1535.92	2612.63	1931.1	1299.24	2169.16	1556.29	1642.58		2247.43		4086	1871.38		908.545	1609.78	1340.13	1684.57		4283.74		883.605	1988.38	2548.39	2880.09	2197.43	2592.98	1376.15			1104.11	1295.86	1989.84		1166.5	967.287	2408.63	1478.37	1879.27	1709.17	1475.22	1610.44	3866.32			1401.03	1898.23	2266.32	1963.06	1951.73	3198.81	2600.5	2333.34	2193.5	3065.36	1386.38	2068.55	2093.24	1560.79	1226.79	1487.99	1909.87	1365.41			1250.21	1605.38	1117.42		1117.37	3254.48	1321.46	1388.91		1743.08	2030.4	2176.93	1836.55		2353.9	1988.79
P11499	HS90B_MOUSE	Hsp90ab1	Heat shock protein HSP 90-beta	22375.4	25217.3	26896.7	23050.5	29389.4		27898.3	27411.8	27331.1	22309.5	31536.7	26322.8		25042.1	33501.8	21566.3	2992.59	25838	26023	21330.8	25181.2	32106	28043.3	25542	28659.5	26602.3	25255	21310.1	24239.2	27145.1	25820.7	22593.9	25426.8	24866.1	23632.9		25933.2	21293.9	23435.4	22251.9	2466.11	27894.3	31557.5	25490.3	28037.8		26954.6	28448.1	27884.4	28827	26109.8	28384.2	25400	27202.2	22896.7	11770.9	23020.6	25146.5	26053.9	26515.4	18370.3	28766.3	26037.4	17144.1	26296.5	29067.5	31866.7	30534.9	33951.9	29437.5	27372.4	2198.29	25897.7	28524.9	23281.3	29567.8	25590.3	29454.5	29762.2	25871.9	29769.7	28544.4	24970.6	29602.3	30917.2	29521.2	24578.5	31831.4	33033.6	27415.4			36564.6	32585.4	30821.5	13434.4	27761.3	26859.8	30297.9	33636		29323.9	30329.8	28322	28236.2	5854.6	32369.2	29749.5
P11679	K2C8_MOUSE	Krt8	Keratin, type II cytoskeletal 8																													511.952																				196.842														910.433						581.994																1690.11	2648.84	2167.11	3881.85	4523.48	1445.71			4873.63	2829.16	2075.19	3112.41	2100.5	840.079		2162.33		3784.94	4114.3	3543.5	2066.04		1649.34	2664.24
P11688	ITA5_MOUSE	Itga5	Integrin alpha-5		666.358		684.953					700.646						674.539			930.484																																551.372				460.202		934.412																		1074.79							834.617												718.529							571.078					726.583
P11835	ITB2_MOUSE	Itgb2	Integrin beta-2	3228.54	3072.36	2320.94	4996.48	3195.42		3286.83	2315.73	1917.75	2643.65	1840.09	2055.93		4285.67	3114.15	3659.86	2465.22	2603.53	3024.1	2370.9	3589.39	1994.27	3028.65	2602.13	1638.14	2385	1994.74	2925.5	1494.82	2234.2	2086.9	2114.36	1820.54	2537.2	2390.04		3194.96	3426.55	2370.07	3678.18	3315.25	3796.23	5112.33	2121.7	2703.76		2208.83	2770.57	1944.62	1760.93	1901.05	2781.91	3553.05	3148.78	1985.51	3037.04	3970.22	1491.84	2593.05	1390.34	3071.17	3416.74	3215.86	2829.27	2091.58	2822.88	3083.45	2768.73	3423.01	2476.2	2643.05	1727.47	1930.2	2927.03	1510.65	2871.69	2444.73	2195.42	2078.77	1947.77	3785.33	2263.69	4213.55	2111.38	3069.44	3412.6	3147.8	2516.29	3285.73	2858.54			3812.09	2730.76	2844.46	2106.35	2592.99	2234.35	2810.84	2606.48		1682.7	2033.13	2208.21	3077.08	4796.9	1395.6	1370.49
P11928	OAS1A_MOUSE	Oas1a	2'-5'-oligoadenylate synthase 1A		662.658								478.25																	770.015				657.286																				1134.6			773.804		530.455																		1243.16			795.107		659.821																			936.399				1121.09	1093.93	833.696	1355.76		263.157
P11983	TCPA_MOUSE	Tcp1	T-complex protein 1 subunit alpha	3000.75	2690.82	3224.69	2400	2840.78		3284.73	2044.19	2856.25	2546.26	2944.91	3432.99		2213.31	2439.31	2252.46		2203.68	2924.52	2385.24	2305.74	2497.85	2623.45	2743.83	3820.44	2817.42	3074.46	2872.76	2317.1	2981.48	2507.54	2639.6	3002.52	2592.81	2380.13		2582.06	1750.36	2374.82	2183.97		2517.63	2708.84	2044.5	3091.95		2760.11	2938.99	3545.67	3229.04	2427.25	2332.38	2649.03	2839.01	2785.82	2596.06	2155.97	2502.91	2844.84	3793.41	2085.48	2460.38	2495.97	3125.19	2496.14	2904.18	2790.78	2469.78	2360.93	2806.31	3339.3		3156.24	2720.94	1992.97	3147.31	3260.66	2155.39	2799.97	3435.14	3182.07	3160.56	2485.13	3512.02	2518.27	2463.42	2129.56	2496.86	2448.82	2842			3089.99	2673.76	3092.36	1378.91	2651.29	2719.18	1825.49	3238.11		2711.26	2737.12	3356.57	2070.35	1798.81	3550.23	3317.32
P12265	BGLR_MOUSE	Gusb	Beta-glucuronidase		733.256			702.858				393.608		761.946								1123.3													1147.98											843.077						1113.47	1008.48																						898.233				2179.03	1139.46		707.053		1176.43						1051									253.963	559.132	1560.61					798.647
P12382	PFKAL_MOUSE	Pfkl	ATP-dependent 6-phosphofructokinase, liver type	1949.71	1916.72	2541.1	2518.23	3081.63		1366.3	1642.19	4570.85	1486.51	1927.28	2521.01		798.82	443.412	1078.07		902.967	1234.7	1262.41	1071.93	612.978	903.178	898.816	2494.05	1239.35	2285.35	2268.21	980.987	2272.78	1117.86	2220.2		1855.78	1058.6			1096.57		1108.06		1174.28	1672.43	1380.01	1489.53		885.792	1824.56	1363.46	2173.81	966.163	3141.86	2047.45	2369.54	2091.28		1761.12	2619.79	2701.5	2741.24	693.634	996.339	641.323	533.902	1159.17	921.246	352.234	782.284	616.524	725.49	1317.63		3078.26	2544.84	1229.44	2972.65	1347.01	1539.58	1652.26	2146.05	1305.04	1080.36	1602.46	2018.63	1126.11	1110.38	1150.01	860.097	946.474	572.677			943.866	1098.32	1230.65		2768.21	1335.47	1412.22	2290.37		1996.56	1420.89	1561.09	1665.24		1391.64	1331.73
P12710	FABPL_MOUSE	Fabp1	Fatty acid-binding protein, liver	2720.72	4789.7	2522.69	5637.58	9703.79		3013.49	6884.91	21297.1	5459.3	3384.43	12880		13905	13941.8	23158.9	1558.67	9406.33	26561.7	27364.3	21674.9	22907.5	6836.64	15561.8	6225.36	2835.81	3558.26	3486.66	10995.1	9355.44	9380.87	7403.02	10313.1	8024.54	16234.9		22214.1	12133.7	21661	7734.46		16409.8	12927	39798.1	1991.51		27450	2871.71		15440.8	4342.12	3372.07	5623.14	5435.19	3951.17	7081.47	3882.73	11356.4	2971.26	2750.07	3565.03	11801.4	5920.32	2736.44	16576.3	5921.9	8659.54	14154.9	2993.76	17512.5	15661.1	865.485	3558.16	5670.03	2831.02	2898.2	5617.56	2464.7	5939.3	2884.23	5026.81	2472.26	17534.3	5476.42	17989.6	5940.66	19745.5	20634.1	41161.8	28130.4			6208.46	24082.2	5788.96	500.808	5523.09	2160.65	8826.22	3680.27		3822.73	5523.02	5197.2	4662.82		4149.1	3865.63
P12787	COX5A_MOUSE	Cox5a	Cytochrome c oxidase subunit 5A, mitochondrial	14789.8	15034.3	12114.3	24149.8	10527.8		10347.7	12324.4	11733.7	13600.7	11979.5	4804.3		10282.6	9355.57	9230.98	7498.24	12910.5	11874.3	13380.8	12236.9	10068.8	11020	8552.18	2870.63	12817.8	16976.7	17692.3	13741.9	13449	14464.9	15191	11765.3	13181.7	11705		10007.4	15175.6	10655.6	9259.92	10759.5	11150	8575.68	12077	12279.1		8529.81	12285.6	5654.37	14790.2	11633.9	12633.6	15676.5	14828	16409.2	15266.2	16091.5	12523.4	13086.9	5983.86	9614.33	10150.1	11026.1	12821.8	8201.93	11841.4	10971.6	11220.6	12327.8	10865.8	11621	11936.5	7371.42	12987.2	11969.8	12675.2	8451.64	12206.2	14417.2	11046.8	10953.8	14205.3	13410.5	5807.76	9502.95	10159.3	11149.2	11451.7	10837	10605			9110.94	8463.08	9110.52	8771.28	11659.4	14411.8	11437.5	13334.8		14166.7	12717	11860.1	13427.2	10948.1	7012.61	3369.4
P12791-2;P12791	CP2BA-2_MOUSE;CP2BA_MOUSE	Cyp2b10	Cytochrome P450 2B10																				632.699																						548.384						380.148											472.178									947.516																				465.485	1857.16
P12815	PDCD6_MOUSE	Pdcd6	Programmed cell death protein 6				1195.19	1268.68		1041.55		711.209	824.077	785.085	567.473			739.666			1203.03	987.312		1066.23				611.041						981.362			1149.86	697.111					1126.49			1250.92							943.245	1010.37											1671.2	1291.47		1452.94		1452.07		990.523		1175.48			1079.31	1687.78		1217.56	994.69	826.324				609.763	695.644	1296.3		1004.63		1364.03	1120.27				1267.66	917.46	547.27		1378.71	1119.58	1481.21		610.825	1040.97			989.429		620.983
P12970	RL7A_MOUSE	Rpl7a	60S ribosomal protein L7a	6907.67	9578.81	7988.76	6590.88	8490.53		8896.7	6309.19	7089.41	7952.49	9069.15	8086.37		7026.03	7302.23	6080.75	6188.53	5441.04	6439.71	5172.12	5420.56	6274.78	5280.85	6519.07	7923.82	9310.1	8368.21	6505.23	7704.89	8080.84	8312.65	7536.55	7105.35	6872.89	8868.99		5732.52	4164.07	6736.29	5279.22	2358.97	6597.16	7041.47	5571.73	6669.34		7056.97	6115.85	6924.48	7845.77	7370.29	7009.14	7576.96	8532.83	7052.89	7531.24	6597.29	7680.39	7815	8822.45	6193.78	8025.3	6561.99	7389.93	6626.83	7672.99	7316.79	7117.2	6582.46	6249.25	6203.72	3550.86	8537.49	7547.56	7008.62	8051.88	9104.96	8573.8	8580.21	7721.63	7617.93	8581.78	5780.65	8071.95	6817.47	7606.74	6413.89	6284.07	7005.96	6462.92			8035.09	6514.52	6637.85	5267.58	7891.95	6918.71	6868.22	9754.9		7314.8	7468.9	8255.05	6587.32	8345.52	7248.31	7028.06
P13020-2	GELS-2_MOUSE	Gsn	Isoform of P13020, Isoform 2 of Gelsolin	4832.13	2585.47	4394.66	4325.47	4585.4		4318.33	4238.87	6061.4	3675.86	3034.28	4105.84		4219.27	3386.82	4117.89	1215.56	2655.09	6305.27	4519.61	3337.24	3141.54	2927.7	3769.92	4699.62	4969.62	3605.14	7670.9	3712.53	5410.07	5011.66	5026.43	6016.95	3181.84	3588.14		3111.76	3037.31	2806.48	4068.51		3478.86	2953.15	4803.81	4178.18		2082.63	3111.34	4154.25	5430.45	5141.31	3310.89	4282.12	4279.43	8885.01	1460.53	4225.05	6067.81	3639.74	5976.81	2611.38	1985.36	2969.48	2076.43	2775.49	4313.84	3778.75	5283.06	3532.5	2932.25	2983.44		6630.62	4440.52	3273.91	6006.3	5235.42	6021.34	5173.44	5720.46	3101	4309.88	3614.92	3258.33	1580.76	3679.9	5340.32	2905.1	3620	3792.72			3001.1	3102.16	3332.8	761.804	4085.27	3176.55	3095.53	4132.64		6162.95	3152.36	3804.98	3682.62	5010.92	3655.73	2797.4
P13439	UMPS_MOUSE	Umps	Uridine 5'-monophosphate synthase																					457.849											634.894																																																															385.372	309.352
P13597;P13597-2	ICAM1-2_MOUSE;ICAM1_MOUSE	Icam1	Intercellular adhesion molecule 1	1575.12	1254.52	355.521	1916.34	487.112		1411.81	1279.81	517.037	1091.5		532.151		788.883		682.249		1046.65	705.665	648.991		656.332	914.8	984.411		881.02	1454.99	476.53	1161.24	1681.15	1190.13	1693.75	1889.37	2324.19	970.431			701.129	1083.21	796.786	1003.17	925.473	1169.87	1151.69			401.818	906.575			2120.32	985.19	2749.91	990.073	1285.77	1126.42	1928.11	591.334	1289.24			911.348	445.532	876.607	1507.08	563.096		2504.28		461.792		754.121		408.624	272.725	693.496	1034.57	648.739	1266.61	915.287	666.295	1080.08	524.842	927.274		1108.82	718.368		3002.72	440.449			970.285				726.345		778.591			876.059	630.403	632.886	1138.62	1561.79	721.959	666.689
P13864	DNMT1_MOUSE	Dnmt1	DNA (cytosine-5)-methyltransferase 1		841.232					428.672					1180.27													513.702		814.635	1168.92		933.933	1083.84		696.594	500.491					861.568				158.118				910.142			688.758	536.923			905.721		775.912		532.938	1327.99	1024.8				1280.25		573.84				946.634			698.542	640.033		202.539	680.041	1116.22	464.224	831.83	1118.4	1564.29		705.259					240.219								861.991			739.931		348.067	337.596	748.082		1897.15	678.785	320.934
P14069	S10A6_MOUSE	S100a6	Protein S100-A6			903.96		1614.55				1229.23	1037.23	1617.13	1732.45		5425.36					8098.04	1380.25	2105.84	1448.64	3090.13	2797.55		1437.71	1512.54	2189.12		1252.72	723.681	2558.44	2383.76	2634.06						8613.43			2806.04	2066.22	1863.68		3797.48	2939.76							2307.71		5354.94	1450.84		1530.01		1931.49	2332.8	1690.58	2871.6		3656.29	2420.56	15854.2	22776.6	2090.75	2730.11	1483.13				5243.69	3862.36	1655.2	21919		3516.96			5729.34	7206.32	3907.47	4328.52	7422.47	5118.2			9163.33	6499.14	3909.62	5897.56	6000.87	3830.1	3643.38	4366.46		19391.9	6999.18	3452.41	2804.79	3898.51	6324.07	3548.46
P14115	RL27A_MOUSE	Rpl27a	60S ribosomal protein L27a	11655	18930.2	13167.6	9077.08	13405.9		18181	12770	13646.1	13304.9	17012	12511		13187	12795.5	9556.4		12737.3	9943	8259.33	11852.1	11436.7	8364.73	8194.49	14498	16449.4	16085.7	13222.9	12984.7	16093.4	14068.6	14082.6	12976.7	14263.1	14485.2		11431.1	8081.79	10532.3	9718.25	2227.23	10098.2	11045.6	8365.58	8963.9		9990.34	9582.74	16159.4	13435.3	12040.1	11565.5	12654.3	16223.3	13279.9	12159.6	11318	11971.4	15231.7	14762.3	12786	12908.9	11930.9	13218.5	10877	12800.2	13394.2	10791.9	9821.94	11703.1	12102.1	5308.73	15904.2	13248.5	12890.8	14901.9	15254.4	14352.6	12546.6	13658.2	13959.5	12504.3	12422	14222.4	8476.07	8430.24	9653.92	9976.72	7769.59	8213.21			9972.36	9112.69	8939.09	7134.78	14569.2	11562.6	12715.4	15569.6		11200	12906.4	12295.9	12697.1	12215.1	12492.2	11502
P14131	RS16_MOUSE	Rps16	40S ribosomal protein S16	14942.8	16153	11226.5	8823.58	16635.8		17112.2	14512.3	14434.9	13746.8	13688.8	10808.9		13263.7	17350.6	11126.6	2635.58	11853.7	12919.6	10958.2	10778.3	12517.5	11253.8	12707.3	12687.9	15386.5	12066.1	14532.1	11854.6	15365	15226	13104.7	16445	17664	13107.7		10257.2	6719.74	11880.7	11046.8	1956.33	8459.05	10952.8	11454.5	11851.7		14066.2	11260.8	14037.1	15069	12154.6	14757.8	12430.7	15104.2	12538.2	15033	9067.24	13860.5	13180.1	14128.7	12065.2	13191.1	11496.8	10589.4	10724	12394.2	11381.9	10530.4	10406.6	10948.3	11743.6	5394.31	14796.1	12291.6	10229.8	15074.8	14250.1	13976.8	12064.5	14140	13463.1	12200.2	12490.4	14601.1	15236.4	10920.9	10274.1	12897.4	13738.3	9549.79			14792.2	11570.9	9847.12	4771.6	13071.2	9232.37	15120.2	13608.4		9922.39	10463.2	13356.9	10753.5	11534.2	14528.1	10837.1
P14148	RL7_MOUSE	Rpl7	60S ribosomal protein L7	9068.4	8707.31	8025.22	7450.57	8867.64		10491.7	9471.96	7814.12	7129.91	9425.38	9025.67		7395.78	7190.13	5327.47	1873.42	7640.44	7184.79	5530.13	6729.1	6622.13	6285.06	7439.33	7938.82	10177.1	8985.34	7354	7673.95	9246.66	8295.57	7627.1	7999.41	8120.38	9116.79		6193.35	5123.91	6635.91	6135.82	2634.47	6763.25	8576.19	5217.77	7403.04		7481.47	6168.43	9595.55	8845.2	7763.83	9159.02	8289.76	9257.25	8048.75	8953.19	6459.49	8272.41	9098	9830.03	6676.65	7664.71	6517.04	6684.67	7235.47	7636.92	7866.26	7848.17	6986.83	7198.96	6360.61	4114.1	10752.7	8286.2	7994.84	10797.1	9323.49	9388.74	8457.29	9243.35	9793.39	9667.63	8947.81	11113	6991.89	6385.37	6866.47	6845.53	7444.64	5847.39			8356.9	6202.94	7977.32	4665.57	9339.11	7534.22	9212.38	9874.02		7511.63	8173.25	9971.9	9054.18	9145.22	9414.92	8888.59
P14152	MDHC_MOUSE	Mdh1	Malate dehydrogenase, cytoplasmic	11296.8	9342.17	12444	9132.43	11373.2		11593.1	9809.42	12277.3	12783.2	11719.1	7653.92		11069.8	11502.4	17099.7		13572.7	14027.4	13106	13740.2	14632.4	15502.6	11294.6	6856.41	9912.03	10434.9	11254.4	12362.6	10521.1	15161.1	13582.3	9670.16	14311.8	11119.5		14986.3	6982.57	11156.8	16171.4	1150.73	13810.6	14116	15949.3	12892		13886.9	10811.2	5086.81	12346.7	12533.8	9522.02	10966.8	10690.1	14416.3	10125.3	14771.2	12340.8	10621.8	7640.38	7494.75	13452.3	14839.7	1464.01	16512.9	14168.9	9672.45	15843	9836.98	16323.3	11878.2		9357.32	12419.4	10415.7	11237.9	11562.8	11199.6	10875.1	18763.9	11171.2	13418.1	14616.7	7676.25	16416.3	13968	15155.6	14169.3	12195.2	16997.6			11167.6	17359	16091.5	3649.59	10138.9	14931.5	12108.5	11599.4		11524.6	12004.1	11880.1	12286.6		10526.4	8399.03
P14206	RSSA_MOUSE	Rpsa	40S ribosomal protein SA	8757.5	12044.7	9610.65	6692	8950.57		9834.91	9414.36	7289.25	8664.84	8595.22	7979.84		7804.4	7862.48	5976.62		7017.94	6111.7	5658.66	8406.21	7661.38	7187.45	6261.4	7551.89	10784.5	10862.2	8543.12	7274	9270.82	9208.55	7782.35	8708.95	8493.5	8246.33		7214.28	5516.91	6320.46	4753.45		7721.4	8518.11	6452.71	8148.7		8262.42	6601.59	6878.18	10370.7	8878.87	9607.62	7913.44	9155.97	8653.72	8851.11	6619.2	9212.55	9785.74	8189.58	6786.68	7725.83	7635.07	4579.63	7368.21	8891.47	7702.53	7337.3	9221.91	7982.78	7038.19		9138.86	9640.81	8333.72	9715.18	10960.5	9756.18	10305.8	9422.73	10232.2	9528.44	9291.43	9707.45	7764.45	7676.04	8011.55	8686.71	7627.99	7147.34			8603.09	8164.67	10099.9	1553.6	8269.54	8177.87	8866.02	11177.6		9568.01	9151.94	9769.72	9373.07	2042.54	8443.58	7402.06
P14211	CALR_MOUSE	Calr	Calreticulin	20218.3	25852.4	20979.4	36483.1	20232.3		26295.5	21488.9	23153.5	26809.7	27565.8	15504.3		23569.9	16760.8	14480.5	17577.3	16500.3	17497.9	11734.2	16605.6	14211.3	15158.6	15162.2	16894.8	28997.9	28705.9	19865.9	20869.4	22364.1	20141.2	24994.4	16952	24340.7	30198.7		21520.1	16719.1	14721.5	13322.6	20749.9	20561.6	20729.1	12058	18017.7		14519.2	17805.4	26879.5	22500.3	22939.5	25093.3	22050.1	27092.4	24747.9	26173.2	19050	22021.9	25028.2	22603.5	21211.5	21264.5	19608.1	12619	15954.2	17929.5	15956.4	15766.6	28086.1	14492.8	17376.9	12481.8	23745.6	23687	21292.9	22705.8	23909.4	26666.7	22807.9	19458.5	23873.1	22272.3	27442.9	22332.9	19338.2	17432.4	20857.9	21017.7	18489.9	15851.8			22797.8	14967.8	21304.6	19067.8	25753.9	23924.8	25108.2	25394.1		26405.5	23820.7	19177.3	27371.5	29569.6	24255.1	21586.7
P14234	FGR_MOUSE	Fgr	Tyrosine-protein kinase Fgr	6150.74	5455.14	4060.02	4925.44	5712.14		3114.31	5279.26	5481.39	4855.09	6025.77	2765.42		6714.75	6136.8	4492.05	2528.19	7817.5	6511.45	6119.85	6494.43	5759.12	5212.74	6873.04	4997.75	4193.84	5372.83	6046.68	7749.93	3771.74	6069.92	6075.33	5346.92	5740.53	4793.06		4571.54	5526.11	6561.38	7378.36	4084.49	3567.75	6773.78	7203.36	6357.81		4291.33	7160.52	3626.84	4367.68	4948.52	7488.73	6731.35	5091.51	3492.25	4031.38	6860.76	4516.81	4909.71	7183.95	6380.22	4971.95	6396.83	5534.94	4957.56	6427.1	4197.41	5381.69	4137.37	5282.38	4349.73	3262.17	5646.59	4346.85	6690.67	5520.31	5470.44	5210.68	4995.67	3760.8	3743.96	4718.06	5359.68	4429.22	5590.28	4453.87	5786.12	4807.85	5342.98	6382.42			4785.28	5959.55	5440.97	3838.32	5058.72	3676.5	4776.88	5975.07		3841.62	5913.29	6436.05	4470.61	4802.88	4566.91	4915.62
P14434;P14438	HA2B_MOUSE;HA2U_MOUSE	H2-Aa	Isoform of P01910, H-2 class II histocompatibility antigen, A-B alpha chain				611.026																							461.996			528.821					493.738																						1152.59	583.911																346.204		608.26		519.48		1224.93																				360.895
P14483;P06344;P06346	HB2A_MOUSE;HB2F_MOUSE;HB2U_MOUSE	-;H2-Ab1	H-2 class II histocompatibility antigen, A-U beta chain	894.28	482.663	554.452	1269.43			1917.28	452.867		802.809				860.127	255.537				564.503							560.35	362.032	633.879	627.843	594.619	488.803	1047.21		489.533	743.728									747.788				1033.47	838.185				474.48				963.253	446.69		786.151					387.124		350.806		260.698					1118.97		373.102	696.841	1005.77	446.592	1493.38		796.071	546.539						221.427											292.78		1410.45	434.312		725.362
P14576	SRP54_MOUSE	Srp54	Signal recognition particle 54 kDa protein												957.322																																	982.701		482.503													1297.11																						337.547				243.597	323.509						563.445														1019.48	1119.87
P14685	PSMD3_MOUSE	Psmd3	26S proteasome non-ATPase regulatory subunit 3	1618.87	2317.58	2299.74	1668.23	2435.69		2374.87	1657.87	2379.22	2000.72	1735.03	1893.26		1894.56	1853.38	1436.37		2112.75	2129.38	1409.22	1394.45	2233.76	1666.43	2488.02	2076.33	2318.56	2085.93	2328.51	1852.92	2332.27	2001.38	1907.06	2388.91	1895.68	1598.63		1707.02	1449.69	1776.56	1638.27		2056.35	1821.69	1534.01	1746.37		1719.81	1764.27	1965.92	2068.95	2226.59	2476.89	2025.39	1984.52	1752.59	1279.71	1895.18	2381.24	1965.4	2181.01	1785.14	2251.5	2170.58	1563.76	1993.44	1999.25	2103.09	1700.49	1723.18	1789.75	2156.16		2199.22	2275.95	1604.68	2078.93	2233.91	2028.8	2077.46	2095.17	2178.79	2162.57	2105.65	2244.01	1277.61	1939.16	1306.8	1928.12	1933.4	1823.64			2179.38	1975.55	1720.44	870.168	2162.46	2387.62	1887.04	1856.16		2407.23	1760.31	1908.13	1948.64		1875.3	2085.68
P14733	LMNB1_MOUSE	Lmnb1	Lamin-B1	4349.32	2932.77	2889.18	2033.79	1873.08		2963.79	1572.62	2052.08	2832.98	2535.49	3448.27		3672.65	2498.62	2346.97		3361.67	3135.12	4046.15	2641.56	2739.62	3045.72	3737.13	3487.31	2500.71	1896.37	2523.64	2358.87	3373.18	3258.76	2545.73	3397.08	2189.84	2773.4		3014.72	3672.55	4447.58	2475.41	2462.16	2949.89	2411.44	2799.28	3309.23		5718.42	3069.73	3249.8	2463.68	3115.41	2876.75	3160.01	2679.39	2413.71	2821.63	3096.9	2421.84	2342.92	3465.47	3854.97	2487.85	2677.47	4733.04	3658.03	2631.25	2675.1	4080.74	3358.3	4810.51	2831.7	4665.04	2393.04	3569.6	4155.87	2431.52	3147.96	2655.9	3545.69	6536.13	3626.66	4132.05	2252.14	3973.66	2625.13	2793.9	3723.53	3320.99	2127.29	2645.06			2910.99	2686.59	2753.29	3822.56	3202.09	3479.98	2687.95	2147.03		3488.41	3053.85	3170.13	2535.2	5081.82	3362.65	3303.77
P14824	ANXA6_MOUSE	Anxa6	Annexin A6	3212.85	1477.83	2455.4	2868.63	1735.28		1309.7	2370	1603.44	1987.76	1500.05	1324.14		3971.47	2246.07	3545.76		2930.03	3412.02	3243.86	3192.58	2228.61	2983.56	1987.2	1640.23	2456.95	1487.11	2221.04	2870.61	2610.02	3205.61	2639.41	2398.77	2637.71	3458.72		1728.9	3485.2	2307.92	1995.4	1853.52	2415.79	4033.46	3181.56	4104.2		1935.44	2438.9	680.576	2050.56	1598.49	1787.46	3486.43	2210.61	3176.17	1334.04	1981.17	2485.78	2240.81	1360.44	1353.4	3485.47	2941.97	956.229	2931.56	2992.23	1874.01	4932.41	2313.61	2743.79	2226.98	881.943	1293.69	2121.59	3169.56	2558.69	2818.53	2234.86	1874.89	4859.22	2804.91	2997.65	2071.68	2028.73	1160.13	2847.38	2741.31	1860.39	4285.37	3022.94			2391.83	2601.69	2544.68	1098.03	1801.19	2497.48	2777.37	1592.88		2498.05	2099.43	1879.76	2918.24	1988.47	1866.59	1378.16
P14869	RLA0_MOUSE	Rplp0	60S acidic ribosomal protein P0	8737.93	10589.5	9099.83	8105.71	7920.64		9937.95	8162.94	8612.52	8438.17	11350.3	9873.74		6966.68	7720.48	4798.92	2235.18	6207.96	6036.81	5463.82	6539.91	6416.26	6012.77	5313.17	8545.32	10274.3	9221.67	7909.32	8641.73	8823.01	7186.95	6845.87	8897.42	7753.62	9493.88		6441.31	3756.03	6195.68	5851.51	1258.87	5555.76	7740.56	5616.97	6822.01		7948.68	6711.95	10618.6	8950.64	7543.82	7743.54	7362.63	8844.33	8502.46	8652.39	5996.21	9251.49	8795.54	10031.5	5925.7	7058.79	7080.37	7498.21	5845.45	7919.1	7599.33	7689.72	7127.21	6278.94	6314.06	3655.17	10465.6	8321.38	7863.4	9521.94	8294.18	8767.99	8154.45	8760.58	9061.64	8172.91	8251.59	9408.35	6170.37	6612.68	6830.5	5161.77	6247.4	5961.87			9266	6082.98	7539.78	3668.73	8335.54	7015.29	7840.81	10018.1		8774.85	8363.38	10346.6	7777.28	9080.16	9665.22	9174.04
P14901	HMOX1_MOUSE	Hmox1	Heme oxygenase 1		1648.52	864.282	344.404	1533.4				1417.14	1563.93	1153.39	1458.55		5449.9	954.264	1075.83				951.406			759.157		925.784	1500.87	1096.1		923.256		424.16	847.71	1083.31	1018.3	1210.67							825.932	4279.22		852.307		372.329		548.855	1191.17	823.974	2590	951.094	1106.44	732.056	636.206		813.086		973.117	1029.08		975.683		716.277	780.471		739.679					1199.39	881.351	1180.02	1019.67	1005.99	925.755	1056.27		1072.65	502.81	1355.63	1778.08		610.447	694.238	1010.52	615.69	587.255			28794.8	1165.25	926.014		1136.19		1319.83	1825.68		417.169	911.963	2397.98	1213.55	17451.6	617.233	1422.73
P15089	CBPA3_MOUSE	Cpa3	Mast cell carboxypeptidase A																									1648.73																																													3195.1
P15379;P15379-10;P15379-11;P15379-2;P15379-3;P15379-4;P15379-5;P15379-6;P15379-7;P15379-8;P15379-9	CD44-10_MOUSE;CD44-11_MOUSE;CD44-2_MOUSE;CD44-3_MOUSE;CD44-4_MOUSE;CD44-5_MOUSE;CD44-6_MOUSE;CD44-7_MOUSE;CD44-8_MOUSE;CD44-9_MOUSE;CD44_MOUSE	Cd44	CD44 antigen	2764.23	3741.99	3505.18	5488.09	7036.77		3221.01	5806.28	2532.46	3346.83	3127.76	1691.49		7794.76	10408	8177.31	3276.06	9397.29	8377.06	8820.85	11728	10349.5	9401.51	5903.76	3917.7	3809.21	4648.08	4655.97	5882.6	4921.8	4539.34	3876.77	2454.03	3793.98	2718.61		5949.72	7747.22	5959.67	8242.84	8286.03	9488.05	7351.47	7632.19	6843.74		7711.16	7271.55	3472.93	3230.31	5083.84	4908.71	5576.65	4862.2	1861.73	2729.86	3874.42	3675.59	5793.24	3653.91	8948.95	7551.04	10149.6	7815.54	7947.11	7664.65	7128.17	6892.29	11727.6	6969.2	8592.93	4913.32	2957.2	3603.1	4346.43	3571.01	5377.16	4617.58	4591.36	2431.77	5442.66	4556.56	4423.75	5174.45	9617.22	6035.09	7793.46	8845.81	10145	8708.08			7933.77	6821.08	8411.16	8244.42	5271.76	5496.26	4561.92	6286.42		2628.26	5392.29	6082.06	4165.9	6175.08	3253.29	5337.81
P15532	NDKA_MOUSE	Nme1	Nucleoside diphosphate kinase A	9544.85	12763.1	14056.1	8864.08	15274.3		11346.8	12757	15608.4	11714.7	6713.85	3649.86		7658.17	7940.89	6453.73	1767.42	9655.58	8833.79	9267.94	9750.61	10484.6	10503.8	9681.38	1367.16	11177.1	10520.9	13445.8	10805.4	12632.1	11315.4	12463.5	8058.47	14875.4	10879.5		9888.26	6231.07	8329.11	10228.9	1781.98	9891.06	12063	12080.2	8586.08		10287.1	7174.73	2169.04	10615.2	15888.4	12127.1	14035.1	12470	12532.5	4004.3	13752.4	10421.2	11642.5	2646.53	5501.1	15478.7	9207.48	2315.65	12718.5	12743.7	10017.6	15072.6	10462.9	16110.4	10329.7		3163.59	13793.9	12133	14434.4	14334.1	15731.8	13099.8	16044.6	16157.8	13618.9	8855.33	4226.13	8676.13	10653.7	8832.12	11089.7	10380.3	7723.43			10651.5	13946.6	13459.3	1556.15	7537.34	14986.4	11998.4	12526.2		12154.8	12412.1	12344.9	12332.3	2777.78	3728.22	4053.47
P15535;P15535-2	B4GT1-2_MOUSE;B4GT1_MOUSE	B4galt1	Beta-1,4-galactosyltransferase 1																											527.092		475.292			970.824		463.384	312.186														691.069	640.617		670.802		361.826	307.224			471.38													261.36			435.691					357.039		532.649	401.761											232.94				1160.6	442.567	453.633						491.056
P15864	H12_MOUSE	H1-2	Histone H1.2	131700	113018	160580	162989	113329		151165	135961	109195	139939	129049	167231		163577	153345	193671	149432	122360	182157	149206	138868	143463	133525	232926	139662	117067	134607		136116	195207	180098	125385	144335	114040	131297		152382	150134	258849	125070	141322	150020	127189	176257	218905		279967	145684	149154	104890	147618	132735	116727	152055	137635	129096	154885	117420	151553	112892	188023	162247	163985	204083	195765	149846	112575	191856	122353	243090	160985	241700	121366	126978	159986	98976	131919	112147	141369	277282	138573	198100	128266	128684	175266	143018	145967	212253	131688	158175			155624	144799	163035	148597	145490	138525	146385	117223		146492	140291	147010	137169	143331	116534	147076
P16045	LEG1_MOUSE	Lgals1	Galectin-1	20454.3	14336.4	17631.7	15126.2	24019.4		16116.5	30123.6	29906.9	16259.3	27396.8	21010.4		12168.3	22561.5	23181.9		15635	16585.7	22619.7	22953.7	20399	19227.5	13009.9	21595.8	18448.4	26176.2	17880.3	25271.4	26182	25150	19434.4	21150.4	39831.7	15806.6		16911.2	11928.7	8989.53	16036.8	1017.89	12219.8	21762.5	23098.6	13081.6		16004.1	5406.44	14881.7	14836.4	20834.5	11428	19326.8	20091.8	19672.4	9207.22	15615.1	25005.8	19587	18217.6	4560.82	19509.4	13999.8	1804.62	21661.8	22945.5	17068.5	21272.4	10452.7	20991.3	11098.4	721.303	16812.8	16643.6	15372.5	22897.9	17692.6	25744.4	19681	15283	24870	21894.7	31355.3	16167.1	20440.4	17405.4	21437.9	22029.8	18812.3	17458.4			11115.1	24937.9	25772.8	1072.5	26251.7	22999.3	16641.3	21436.3		11309	22870.8	14026.8	24215.1	8663.62	18197.9	19171
P16110	LEG3_MOUSE	Lgals3	Galectin-3	12036.4	11105.5	14846.8	13449.9	21897.9		13768.6	20086.3	17313.2	16872.9	15022.7	21290.9		9399.69	20295.4	12535.7		11894.3	18294	14350.6	15306.1	18124.5	17144.7	15058.5	12716.6	11626.4	13764.6	13167.9	15703.5	14071.8	15841.8	14899.7	10625.7	18363.4	12686.6		13702.1	10822.2	6345.19	16136.1	723.551	17997.6	15577.5	14395	17130.6		15613.4	4683.74	7631.8	12964.4	14838.5	9720.61	13573.4	16856.3	13182.9	6394.33	13463.5	16254.5	10085.7	10850.1	16038.7	25483.6	18178.5	13590.5	17949.3	18517.8	18568.3	15445.4	16282.2	19218.9	15143	721.499	12105.2	16978.9	14624.7	13249.1	22673.3	21289.3	14061.2	11385.3	24490.6	12973.3	12510.5	15190.5	18150.9	20321.7	13442	20434.7	16631.5	17596.2			20662.9	13041.9	19577.2	882.537	14467.8	15659	13148.5	19404.5		7089.09	13509.9	12581.5	11779.4	6764.42	8794.99	15752.9
P16125	LDHB_MOUSE	Ldhb	L-lactate dehydrogenase B chain														1025.4																657.259																																																							1260.17	828.606	818.545	1011.46	1395.57	462.412			979.845	947.992	911.378	995.844	309.55	864.452		761.135		1017.56	769.652		1097.51		542.511
P16254	SRP14_MOUSE	Srp14	Signal recognition particle 14 kDa protein			822.372				1004.48		593.674												749.65		547.771			767.942	1114.86	620.409					1108.05	748.672	583.584			897.013				806.263		714.137						465.081						672.904			942.156	975.914				763.064		1150.27	704.118		670.683				466.732		1263.05		744.147						507.022		1427.7				786.47	562.04			997.601	835.765						687.792				433.78
P16332	MUTA_MOUSE	Mmut	Methylmalonyl-CoA mutase, mitochondrial			399.502	540.692			326.397															295.129	177.394				566.127			544.176			677.141	463.951					921.915	413.237																384.513							354.184												450.525	335.783											401.475		291.854							494.138
P16406	AMPE_MOUSE	Enpep	Glutamyl aminopeptidase			15713.6																																																						12722.8							2397.18											13050	11071.8			10713.5																													1079.27
P16460	ASSY_MOUSE	Ass1	Argininosuccinate synthase		1376.07	1945	11911.2			2263.16			1209.69		984.675												1268.38	828.159	3629.67				3391.24	3364.51	5043.04			2581.64																1246.05	1525.84	2740.67	1040.75	3933.3		1199.96	3477.72		2563.13														2842.98		2595.83	2005.92		2148.86	4604.77		2100.06			1729.54	1218.89	931.493	463.918	1648.16	1566.58			1226.93	1605.58	2545.17	1014.86		1361.32		2160.04		4116.95	5158.36	1636.1	4294.39		847.364	768.615
P16546;P16546-2	SPTN1-2_MOUSE;SPTN1_MOUSE	Sptan1	Spectrin alpha chain, non-erythrocytic 1		2992.32	5954.16	4205.6	4568.91		2951.25	3481.15		2147.87	3180.68	1056.29		5902.68	4870.65	1911.77	7287.9	3814.37	3104.74	2019.45		1791.51	1748.79		3351.02	3079.25	3330.39	5416.21		2432.96	3186.91	2861.97	1979.04	2361.41	2775.13		7379.99		3011.89	3443.08	1401.91	6460.75	3229.3				2261.08	1554.81		2002.53	1639.69	3295.57		2246.2	1454.98	2414.58		877.662		2955.69	10221.7	10400.3	3861.13	3919.88	3331.59	2509.79	3371.64	6666.33	3352.68	4281.31		1871.47		2391.09	3938.28	3169.52	6237.41	1578.06	1527.38	2240.73	1723.65	2338.59	2205.12	1965.59	3069.34	3796.97			3175.63				1279.49		1436.99	2395.37	1199.79	2034.9	1894.25	1858.62		1458.86	3033.99	2100.54	2174.14	3606.95	962.344	1416.32
P16675	PPGB_MOUSE	Ctsa	Lysosomal protective protein	3178.09	2794.39	4702.34	862.199	3295.11			3486.5	4126.07	2627.84	4827.68	4564.95			3559.17	1208.96		2924.62	4835.8	1059.14		3079.64	2127.32		3380.69		3899.61	2619.8		2584.17		3244.22		3675.6	4178.41				1616.21				3844.55		2506.8		2931.42		3691.61	2530.35	2156.62		2046.47		3651.06	1278.29	2406.18	2796.27	2103.38	2979.24		2853.69		1272.63				1681.03	1172.76	2289	2284.18	2803.96	3304.52	2495.43	2976.96	3908.55	4072.58	2331.6	3153.78	2283.74	5257.18	1373.89	7268.82			2507.49	5161.97	3674.45		3548.23				2441.49	2407.48		3813.54	3148.9	1807.81			2454.22	5859.53	4717.36		7158.34	1452.18	3510.36
P16858	G3P_MOUSE	Gapdh	Glyceraldehyde-3-phosphate dehydrogenase	136640	115277	140172	104212	160691		123212	98465	142152	116323	103180	93498.9		79654.5	111299	117066	9944.15	116283	101124	110044	102772	110086	112623	92361	140488	122126	134031	129567	131824	128257	143832	138519	130831	117501	124983		118261	78182.4	92098	109289	7767.59	101960	112779	114426	118101		92989.3	102465	87707.9	144126	135598	159271	153137	131859	145533	78813.4	125898	149247	131802	126627	76573.4	99721.4	90385.7	38723.8	89867.1	115075	90584.7	89189.2	83391.3	91926.6	101994	3166.74	113701	144186	102979	132648	112187	150578	106066	120925	118563	103131	101561	114614	90048.4	86009.1	78799.9	100276	98546	97340			92890.9	108332	107076	35948.8	120947	145638	95392.4	117609		109561	98697.2	102131	107801	13221.3	113460	90387.9
P17047;P17047-2;P17047-3	LAMP2-2_MOUSE;LAMP2-3_MOUSE;LAMP2_MOUSE	Lamp2	Lysosome-associated membrane glycoprotein 2	3179.47	2558.52	2573.54	3632.58	2621		1883.66	3246.52	2361.76	1999.33	1834.44			3117.8	2071.79	2599.19	1453.19	4023.39	2171.33	2989.22	2115.24	3144.94	2623.23	2140.55		1447.64	3076.09	2755.33	2294.92	1935.34	2621.51	2460.41	2273.31	1800.08	3197.7		2675.6	2562.67	1973.88	2382.14	1797.44	1547.34	3065.67	1318.51	1890.55		1977.65	2071.85		1848.36	3316.72	2917.78	2778.99	2122.21	2286.3	2079.08	1960.36	3019.99	2405.33		2432.58	3261.05	1887.57	2589.37	1776.57	1399.23	2470.81	2465.08	1862.33	2671.53	3461.94	2045.58		3244.49	3118.14	1562.75	2789.61	2234.57	2693.31	1370.19	2968.71	2629.01	2392.37	1643.3	2552.54	3391.06	3722.9	2573.47	2324.63	3079.22			2268.11	2200.78	1677.5	392.95	1926.07	1765.18	4207.62	2385.75		3604.28	3482.57	2362.6	2516.21	2439.51	1022.78	720.934
P17095	HMGA1_MOUSE	Hmga1	High mobility group protein HMG-I/HMG-Y
P17182	ENOA_MOUSE	Eno1	Alpha-enolase	30478	24528.7	33362.9	28642.7	32603.3		34290.7	24635.9	27619.1	27605.4	17997.6	8000.51		11402.8	10546.4	12582.8	2109.89	11123.7	14461.4	12052.7	15831.3	17391.3	17661	13455.9	7069.84	31861.5	28765	33901.9	23124.7	28460	36552.4	29909.5	32083.3	25962.8	28277.4		14187.3	12824	11620.2	14490.7	1428.05	13664.5	19645.3	16460.5	17075.7		12685.6	11959.7	6172.39	28044.6	28000.7	23017	38307.1	34336.3	29719.5	16847	28693.7	29616.1	29578.5	12524.1	8379.44	20737.4	13628.8	2193.47	16454.3	19139.6	9151.16	18227.5	17308.1	16945.1	14355.1	902.487	11205	39647.5	22868.8	25999	31466.9	34325.2	27322.5	34390.7	27186.4	34047.7	23045.1	10914.7	14480.2	13236.2	15911.1	17415.8	20424.5	16771.9			17423.3	13929.3	18029.1	4433.37	27630.5	40436	27811.5	26535		33914.3	26606.1	31571.1	29896.8	4885.09	14413.1	11274.2
P17426;P17426-2	AP2A1-2_MOUSE;AP2A1_MOUSE	Ap2a1	AP-2 complex subunit alpha-1	882.394		905.721	755.807	1603.07		1239.8		1438.89	745.492	1754.97	827.938		1325.86	1115.42	2576		706.676	174.468	1088.34	780.421	1425.78	1776.72	1246.75		486.15	1481.77	1210.83	1590.41		729.097	997.349	751.911	992.574	1469.81		1547.48	1477.4	763.467	1650.35	2208.23	1016.09	1568.82	1067.13	1560.48		1115.44	1540.38	1219.57	662.849	730.575		1015.82	1231.89	901.114		1169.74	1114.97	1148.84	1265.24	1822.47	1164.93	1015.11	1351.74	1469.72	925.485	1698.96	1234.57	1405.26	1415.19	1613.64	1281.41	788.832	1185.21	1216.89	765.85	1135.33	1342.1	850.754	822.139	1426.23	1493.69	1183.96		1370.57	1488.34	1530.66	816.082	1060.57	1574.1			660.546	1130.19	1139.08	593.206	1215.5	1030.3	1805.61	865.011		1002.32	944.527	1165.35	1043.37		561.712	674.699
P17427	AP2A2_MOUSE	Ap2a2	AP-2 complex subunit alpha-2	2256.59	1915.99	1814.95	3362.72	2563.82		2148.28	2567.79	2405.92	2043.95	2024.31	2102.11		3278.57	3024.6	3144.49		2676.06	2717.72	3060.35	3190.65	2827.3	3197.77	2258.48	1951.21	2223.11	2223.47	2660.47	2481.63	1862.79	2550.3	2767.12	2152.59	2558.09	2499.18		3612.95	2558.85	2692.43	3045.1	2922.18	2511.86	2348.35	3068.96	2838.74		2682.71	2876.49	2459.1	2107.04	2301.2	2378.63	2597.63	1895.96	2792.42	2393.76	2136.29	2332.9	1985.76	1961.93	3897.19	2949.45	3096.85	2644.28	2530.66	2714.67	2587.19	2548.84	2740.66	3117.4	3631.19	2317.56	2172.38	2410.33	2846.01	1937.32	2039.25	2272.36	2231.8	1876.74	2057.18	1936.98	2921.39	2055.59	2994.6	3314.64	3009.4	2513.65	2947.67	2897.45			2491.51	2549.35	2302.97	3460.38	2375.41	2339.49	3115.26	2346.59		1858.55	2342.35	2407.76	2300.72	3299.31	1520.96	1998.01
P17433	SPI1_MOUSE	Spi1	Transcription factor PU.1	1141.49	933.929	950.774	983.593	976.035		1427.57	713.805	739.086	811.108		331.614		657.705				827.828	604.947	646.821	800.35	931.737	250.523	1168.23		1066.82	906.508	748.809	746.313	866.579	1033.38	910.754	805.125	1268.38	760.927		630.166		769.963	961.674		810.939	390.601		872.797		718.735		982.818	471.595	1320.09	934.812	946.143	946.441	702.644	914.016	902.797	738.257	417.133	588.199	738.477	1020.77	1013.4	883.026	1151.18	1235.07	1105.51	996.515	1031.93	1151.59	922.558		361.78	782.693	758.647	758.245	857.981	869.127	1137.1	1032.82	681.723	1215.66	742.575	1070.65	376.126	940.986	828.182	440.776	643.145	1038.8			465.997	978.659	751.205	578.477	611.257	626.093	866.002	534.103		506.511	763.928	1179.13	1152.55		645.22	1005.98
P17439	GLCM_MOUSE	Gba	Lysosomal acid glucosylceramidase	796.186	1045.03	743.732	896.584	899.122				969.787	1472.42	523.585	610.407													864.134	653.723	1457.98	1286.34			938.02	610.816		1023.88	762.978				747.367				220.537				549.607	516.85		1259.77	756.571		531.911	564.155	1055.18			966.267								358.058				657.917				1254.85	649.021	928.834	681.57	511.34	686.865		1170.56		1258.02	864.586		706.297	889.891		571.962	294.868					992.695	493.004		643.725	835.005				1031.72			1066.7
P17563	SBP1_MOUSE	Selenbp1	Methanethiol oxidase	1749.85	2037.69	1216.39					998.714		1287.61				7283.22		1347.07			8924.58		994.459						927.337					1409.11		1714.12			3282.42	1433.06	1497.76	2312.12			2742.7	836.036	2652.98		1069.66				1340.69									1333.96		1291	1236.51				1589.19		616.103	2399.81	1914.48	645.724	1626.8					1716.9	774.816				1133.26		1243.78			2267.39	916.598	1260.64				1770.98	1089.58			918.955		1030.52			532.352				1216.72
P17665	COX7C_MOUSE	Cox7c	Cytochrome c oxidase subunit 7C, mitochondrial	4838.6	4310.22	3095.35	7958.11	3682.82				3907.77	4775.92	3824.97	3025.98		4419.47	1996.65		1517.2	2650.66	3517.45	3389.46	2589.78	3825.66	3553.8		2014.68	2774.68	4294.39	3172.74	4852.9	4642.06	4425.57	4980.18	3869.19	5372.51	3219.03		2364.68	3763.39	2423.42	3632.43	3484.38	2176.93	2918.59	2758.95	3970.46		2530.67	3852.19	3330.75	3683.48	3351.97	4193.03	5253.81	2572.04	5092.6	3018.92	3966.44	3902.18	4314.45	2980.45	3346.46	3521.66	3658.42	4084.6		2217.16	3100.16	2792.32	2797.5	2896.32	2764.44	2357.58	3560.9	4509.02	3491.59	4073.62	4055.46	4177.38	4010.33	2752.53	3586.25	5059.01	4218.39	3702.69		3323.53	3785	3347.9	3109.19	1997.46			3517.13	3018.92	2626.52	5007.77	4604.44	4079.17	3453.45	3927.26		3309.35	3524.81	3595.63	4432.83	5160.23	4559.89	2356.9
P17710;P17710-2;P17710-3;P17710-4	HXK1-2_MOUSE;HXK1-3_MOUSE;HXK1-4_MOUSE;HXK1_MOUSE	Hk1	Hexokinase-1		760.713	1110.72	1916.94			1394.04	1344.31	539.699	577.706		493.853		2127.76	600.816			2677.8	2420.16		597.781	928.701	1731.48	1060.5	1138.18	1394.55	898.815	986.284	997.933	982.561	1873.76	1253.46		710.495	1100.22		654.144	1156.29		1668.18	1076.25	1184.03	944.536	693.454			392.35	1168.26	464.896				1349.33	2094.16		2280.38	1186.03	838.042	1035.63	666.418	1820.5	1653.38	1107.41	953.568	2025.79	723.445	1249.39	1061.35	1692.2	1339.09	1615.62	1297.69	849.747	1596.63		556.529	625.57	1308.77	951.621	1820.03	320.894	924.718	754.968	818.942			951.264	1626.04	1780.18	773.87				541.419		498.23	1080.08	871.671	637.418	971.2		2034.68	1007.81	734.997	2624.72		665.6	447.19
P17742	PPIA_MOUSE	Ppia	Peptidyl-prolyl cis-trans isomerase A	62939.5	62261	70664.6	47244.6	60513		52777.2	50600.8	64780.6	46131.3	49502.7	19205.8		38712.7	37577	40969.3	3617.64	34709	34726.2	40446.7	41435.8	43163.5	35317.9	49587.4	30555.4	48664.2	51874.9	51696.8	51823.9	56264.5	62025.3	51171.9	55885.6	54256.7	51060.1		49381.1	29013.3	39815.4	36577.9	3993.23	37777	49482.3	44452.4	30445.1		43270	19205.9	12733	54973.4	62295.1	66608.5	62715.5	57710	45730.4	44207.6	53111.1	53262.3	57172.1	36326.7	24976.8	53479.6	37980.9	4389.41	45154.2	46966.2	34304.9	40494.7	29606.2	53772.2	39571.8	4228.92	39469.2	62380.3	50308.6	56822.7	50408.6	52353	61313.9	73132.7	59031.8	56676.6	55172.8	47604.1	46255.4	35517.1	36723.5	45389.1	43590	39641			31708.9	47048.4	47976.3	7809.17	55178.1	63653.7	44412.5	57891.6		58859.6	61367.8	47567	57197.5	8190.35	55125.1	26581.3
P17751	TPIS_MOUSE	Tpi1	Triosephosphate isomerase	4395.91	2657.18	3964.96	4128.07	4726.49		3655.6		3356.07	2214.09	2829.6	1341.79		4133.82	3066.29	4308.62		3421.63	3821.04	3646.88	2844.43	2848.25	3279.86	4414.45	2597.03	2746.45	2651.62	4101.92	3861.71	2871.47	3947.52	2793.74	2385.17	2690.94	1934.87		2561.49	4543.58	2702.61	3632.01		3418.42	3405.12	3338.55	2081.31		1884.38	2440.63	1770.25	3126.3	3049.49	3048.3	3405.41	3457.77	2688.15	2360.46	3842.41	2696.46	3619.74	1532.53	2751.08	4936.14	4107.94		4369.29	3706.38	4658.34	3715.61	3812.62	4177.84	2559.69		1337.56	5020.75	5236.48	4156	4502.88	2870.02	4339.04	4082.6	2562.51	3800.9	2373	1829.86	3933.55	3995.05	3881.26	4116.18	4002.44	4912.58			3575.66	3848.1	3613.83	1489.67	4692.22	4828.57	3048.06	3481.78		4140.92	4485.63	3201.19	3319.27		2492.58	1228.61
P17809	GTR1_MOUSE	Slc2a1	Solute carrier family 2, facilitated glucose transporter member 1				1796.28					845.068	852.599																807.153	643.347	1747.73				1464.72																		277.195	943.074				1079.17		897.384	489.504	731.23														1195.82	751.716		722.105			1098.3	780.277		763.105																526.67	624.73			1064.48					599.385
P17879;Q61696	HS71A_MOUSE;HS71B_MOUSE	Hspa1a;Hspa1b	Heat shock 70 kDa protein 1B				1549.34					570.134			321.951			761.603			1725.24	1074.25	775.715	1594.63	1168.67	744.701								386.978						1020.81					1384.08	810.031	788.498	1179.44		1434.83	1373.24														727.601	913.795	1112.85	1390.39	513.747	664.093	1163.43	1183.75		1005.24	1295.52													2648.42	5099.31	3012.18	3791.86	5478.11	2733.74			3716.08	4917.35	3149.32	7598.61	960.415	2167.38	2477.07	1608.95		3620.19	3100.35	911.995	1474.76	1972.2	1160.82	1194.49
P17897	LYZ1_MOUSE	Lyz1	Lysozyme C-1		1521.35		1195.48	976.069			2896.81	1966.01	1504.64	7700.96			1757.53	3580.67			682.682	3542.13	1409.93	5843.46	8229.86	2688.82		1043.23				485.728			1604.76			2909.33		2976.41	998.664	2361.02	1887.52	1261.83	2541.48	14472.5	737.13	4349.63		4754.54	1567.16		856.75	793.935			1059.64	964.762	1201.5		501.992	664.643		1303.72	5913.06	2008.67	1177.8	638.668	1079.93	666.977	1256.14	1803.16	3859.89	5672.57	13465.3	920.251	589.091	2222.82	1329.85		1451.55			3854.16		12831.6	381.433	927.112	2698.61	4896.72	8157.02	1269	5765.5			2420.93	5878.6	8079.72	1467.79	1645.99	1009.87	1422.96	2007.55		992.801	2331.37	1709.12	781.132	2137.27		744.77
P17918	PCNA_MOUSE	Pcna	Proliferating cell nuclear antigen	1468.4	4965.18	3994.19	1817.42	3094.2		3335.51	3134.64	1298.84	2552.12	3177.03	8873.08			1122.77			1140.49		777.994	1374.01	1292.58	1354.6	3861.63	6696.75	2952.81	3808.89	2641.03	3333.68	6244.53	4892.73	1688.73	4216.44	1605.22	2555.71				8016.71	1268.56			969.295		2884		8946.1	1104.59	2469.42	4177.2	4264.34	3200.77	3246.07	5153.99	1328.2	2591.22	2585.76	4449.31	2409.59	5285.92		1874.22		1904.94	1515.47	1434.14	3059.33	2011.54	1854.18	9951.31	1230.53		2838.76	6460.62	1780.98	2904.13	5407.5	6949.02	5781.91	5122.54	4924.56	9764.48	1540.79	3739.04	2075.81	1496.67	1302.75	2716.85	1359.63	1095.27			1572.72	1757.95	2181.02	2649.68	3884.02	5620.65	1221.93	2709.85		4955.67	3452.66	4256.45	5711.84	2045.68	6054.41	3879.93
P18052;P18052-2	PTPRA-2_MOUSE;PTPRA_MOUSE	Ptpra	Receptor-type tyrosine-protein phosphatase alpha
P18155	MTDC_MOUSE	Mthfd2	Bifunctional methylenetetrahydrofolate dehydrogenase/cyclohydrolase, mitochondrial																			525.357
P18242	CATD_MOUSE	Ctsd	Cathepsin D	45025	55887.3	73000.1	18242.8	66859.7		19739.1	84264.6	106734	63124	70532.6	18234.5		7172.77	42102.9	8635.16	3772.36	4959.12	47974.7	7646.03	48540.2	71143.5	15473	2116.21	12604.8	19212	63948.8	50984.6	37039.7	54781.9	44432.8	54700.4	10874.1	85334	85241		22513.2	23278.6	23989.6	8868.09	6314.82	14399.9	52525.4	3861.5	49041.3		43286.2	11659.5	27210.6	65864.8	18537.9	28451.3	18568.3	34582.9	105470	30051.9	11666.8	55833.7	31687.3	20527	10821.2	43853.3	5857.38	25810.3	1673.87	6399.12	4256.22	13428.6	13537.7	49646.5	46733.3	27028.4	39621.4	51455.3	56090.9	78094.6	44822.2	61716.3	51296.7	19714.3	145739	20671.8	88713.8	8650.48	4876.37	44830	87918.8	66844.9	4556.54	54011.6			8087.75	40724.4	59986.4	5093.89	78302.6	51717.8	62868.1	50916.5		25886.8	70461.7	43114.7	22438.7	42013.3	14564.3	16677.6
P18468;P20040;P04231	HB23_MOUSE;HB24_MOUSE;HB2I_MOUSE	-;H2-Eb1	Isoform of P04230, H-2 class II histocompatibility antigen, E-S beta chain (Fragment)	2502.93	642.396		4108.75			3223.48	4060.03	1311.41	1880.42		1413.92		1659.47											2187.07	3417.6	1398.48	2790.04	1744.22	979.859		2057.97			2813.23														1550.32		1138.02		2453.99			1185.43	3637.96	1911.73	742.862	950.745							620.632	1722.71					700.596	2441.87			1047.13	3018.06		3109.32		2520.83	1507.56	1268.21					659.053					748.576								3793.2	1028.11		1124.65		527.785	550.191
P18525	HVM54_MOUSE	-	Ig heavy chain V region 5-84																																																																																			2119.5
P18572;P18572-2	BASI-2_MOUSE;BASI_MOUSE	Bsg	Basigin					1397																799.434									861.934																	467.355																				1006.04			1125.53																	967.735
P18581;P18581-2	CTR2-2_MOUSE;CTR2_MOUSE	Slc7a2	Cationic amino acid transporter 2																		795.394							1875.48	677.188				911.021									725.136						567.667														1278.11	959.779	952.334			487.131	777.993	972.05		689.687	539.671		639.739	661.861			1041.38	179.588									616.551		683.196	1256.8							774.679	535.103	825.851			695.826			582.564	1213.23				926.015
P18654	KS6A3_MOUSE	Rps6ka3	Ribosomal protein S6 kinase alpha-3	4379.96	2386.89	3410.28	3729.74	4890.18		3867.3	1765.08	3147.7	6610.38	2874.75	3822.44		7364.29	8704.25	2883.64		8286.24	7519.56	8693.12	6542.11	9354.53	9367.38	1816.83	2748.9	4173.7	2063.08	7830.1	6292	3431.04	4066.23	7688.77	3650.57	1430.94	2514.17		2933.19	2671.41	8371.79	4580.92		4084.95	6180.61	4853.78	3809.92		5589.83	4921.95	3213.46	2726.52	4152.52	1970.77	3590.3	3848.94	2591.74	1576.43	2283.38	2619.13	7976.9	2192.81	4063.49	5413.1	6599.14	1920.28	9215.64	6774.58	7033.06	3111.85	6058.32	5951.91	8049.08		4744.25	2365.5	5953.16	3033.92	3340.14	7851.08	1851.07	8032.73	2253.01	5867.54	4502.31	2971.92	3499.47	4062.62	6773.76	3272.03	4129.67	11483.9			3149.82	4153.09	14172.5		3127.25	2635.96	3511.45	3435.93		3364.55	2859.47	3309.07	2837.01		2319.33	3862.45
P18760	COF1_MOUSE	Cfl1	Cofilin-1	62104.9	59407.7	68114.2	58626.9	70081.4		63415.9	69451.9	78494.5	55293.5	65183.8	58165.2		56205.1	63917.7	73430.5	5506.13	67648.7	61770.1	57000.7	72183.3	66291.7	64365.4	53508.3	62005.1	57498.1	51509.3	73809.9	66540.3	66735.2	68724.7	63545.6	69577.1	74847.2	68553.4		57705.5	44078.5	71392.3	66680.1	4039.32	61607.5	63160.7	76312.1	57259.5		66688	50438	54836.4	67735	60543.5	69943.4	64803.1	71035.1	69249.4	27488.9	81290.6	60622	64104.9	63220.2	52786.8	68580.8	62194.7	27406	63270.4	67273.1	59536.8	64397.8	43705.4	67434.3	71293.6	2317.7	69484.2	77759.9	91865.7	75481.6	66058.6	82128.6	72257.2	83839.2	71526.5	64687	91157.8	71303.3	75160.1	63814	72475.3	74540.2	73137	81012.6			67025.9	72971.2	70480	6838.33	67849.8	97851.6	74382.7	91515.5		69022.1	87918.4	104978	70341.5	11290.3	75930.9	68224.7
P19001	K1C19_MOUSE	Krt19	Keratin, type I cytoskeletal 19					688.389				422.913						1428.06			874.711				1076.57	1031.32	1182.58										834.499				1305.31	1224.17			886.733		1724.43	1027.1		942.05	1062.02					503.793									1190.69	1102.23		2027.48	769.259	1141.71		941.561	1918.79	918.754						506.982								2899.64	4635.28	3868.7	6316.35	6124.48	2996.45			7333.91	5330.05	4469.12	4476.68	2447.1	1997.69	1911.22	4013.88		4746.67	5113.15	7271.66	2877.31		1934.68	3285.75
P19096	FAS_MOUSE	Fasn	Fatty acid synthase	1471.68	1462.21	2154.79	1733.47	1077.29		1720.08	1980.62	1810.09	1054.89	975.976	1716.7		1131.71	1007.99		820.714					1662.36	2243.79		2009.72	1894.22	1699.68	1801.11	1757.75	3242.64	1844.9	1881.12	1891.23	1380.78	1652.95		2100.96		1289.04	1176.2			2703.29	1196.95	1487.89		351.291	1013.16		2068.37	2740.53	2627.58	1635.58	2158.14	1215.4	771.406	1683.29	1501.06	2285.38	2052.39	1191.06			1604.87	2249.28		1115.05	1961.21	2452.57	2972.07	1387.63		2091.28	1701.53	1753.9	2017.83	1774.44	1423.75	2225.02	2413.14	1484.95	2595.71	1745.95	1878.4	2259.67			1683.25	915.788	844.592			931.205	1185.67	1289.48		1817.5	1269.68	1178.87	1894.32		2218.76	1490.34	1935.05	1563.58		2216.19	1470.75
P19157	GSTP1_MOUSE	Gstp1	Glutathione S-transferase P 1	1809.03	1302.81	1646.8	778.066	1284.77		1363.2		1357.45	1516.42	1074.54	641.68		1561.25	1492.07			1165.99	2088.25	1313.57	1723.61	1028.24	1224.2	2179.2	1026.41	1053.24	1328.96	1163.2	1837.22	1102.28	1338.49	1023.24	2299.53	1577.61	1677.28		1093.01	1604.62	813.368	2039.08		1410.8	1382.33	1256.34	1378.55		1912.51	886.823	699.729	1569.56	1556.29		1469.43	1309.09	1888.98	740.097	1861.76	1945.39	1240.07	584.983	1041.01	948.186	1557.87		1384.31	1086.21	1226.51	1556.43	1112.31	1077.8	1020.64		1118.41	1719.75	1964.88	1242.11	1098.87	1348.77	896.682	1820.59	1274.17	1171.57	1385.09	750.275	1488.09	1447.02	1325.11	569.791	1567.06	1547.55			1755.55	1663.09	1315.19		1204.19	1514.83	1730.36	1030.92		1707.6	1089.24	1046.65	1575.85		1253.07	793.094
P19182	IFRD1_MOUSE	Ifrd1	Interferon-related developmental regulator 1
P19253	RL13A_MOUSE	Rpl13a	60S ribosomal protein L13a	5302.01	5663.75	4047.57	4541.39	6142		5415.69	4713.07	4904.38	4859.89	6328.59	7731.52		3223.81	3817.57	3813.31	1270.1	4194.38	4093.41	2613.64	3755.41	4316.71	3893.32	2226.92	7134.17	5507.5	5256.76	3611.4	4493.74	5846.94	3894.01	4311.04	6629.26	6273.1	5782.82		4227.85	2079.62	2912.52	3809.34		4435.68	4635.7	3567.8	5623.35		4076.18	2576.1	8363.49	5754.31	5369.74	4583.15	5237.43	5900.55	5391.14	4663.02	4310.87	4968.9	5901.16	7255.46	4464.89	3545.94	4165.52	3261.52	4701.32	3986.23	4050.01	5195.05	3988.09	4048.73	3158.66	2949.49	6021.82	5075.15	4810	5840.5	5355.37	5875.11	5589.04	5729.38	4812.83	6211.77	5299.29	7272.58	4033.18	4360.59	4502.82	3911.77	4725.28	4448.53			5747	4492.28	3815.15	4321.92	7468.6	4900.89	5074.93	6138.03		6089.69	5807.26	5572.51	5120.01	4423.91	5319.54	7262.85
P19437	CD20_MOUSE	Ms4a1	B-lymphocyte antigen CD20																																																																																3554.71
P19536	COX5B_MOUSE	Cox5b	Cytochrome c oxidase subunit 5B, mitochondrial	11550	11802.1	10112	17033.6	8314.32		5930.96	8069.07	12178.7	7345.89	11414	9656.33		11320	6061.55	8954.78	8014.67	7561.52	9152.26	7343.4	7580.36	8579.28	9941.06	8391.66	8795.82	6176.85	10661.9	7577.05	8252.25	7955	10252.4	8683.27	8225.51	10535.7	9243.6		6935.68	13567.8	7127.67	7902.61	10756.6	7037.97	6840.2	8421.68	10868.2		5868.43	9840.36	14154.3	9656.15	7892.43	8185.27	8044.01	9042.44	9638.21	7258.81	9817.62	8251.91	12558.5	13157.3	8524.08	8155.43	8317.77	9847.92	6416.39	8227.43	8189.25	6143.27	10505.3	7304.19	7582.7	12895.7	13026.1	7407.9	9085.44	8994.53	5526.32	6822.6	9187.14	7772.12	6654.72	11303.1	9691.82	12666.6	5858.33	7309.18	11112.2	7805.89	8363.55	6525.82			9256.92	6672.6	8217.42	16488.8	10883.8	7516.44	5729.04	8944.05		13127.6	9240.76	9477.43	8183.17	8739.63	9068.02	9350.01
P19783	COX41_MOUSE	Cox4i1	Cytochrome c oxidase subunit 4 isoform 1, mitochondrial	9776.48	9224.33	7575.32	13729	8102.41		4108.74	8565.64	7342.49	8431.16	7939.7	8516.91		6169.46	6952.9	5556.03	8499.62	8913.35	6738.29	5197.73	5711.29	7501.93	7825.52	7953.29	9355.98	7728.4	9880.62	9424.5	8648.56	6092.77	7538.09	7612.34	7147.7	8538.9	8027.62		6290.03	7594.55	5714.23	5852.89	8464.24	5537.93	6070.56	6637.31	6253.1		4895.91	6935.06	10352.9	9184.29	7842.27	8570.98	7233.07	7168.54	9283.84	8803.04	9543.83	9126.35	10291.9	10566.4	7175.09	7300.65	7223.73	8253.54	5292.73	7023.8	7569.4	5522.38	7512.67	5076.84	6157.82	10015.9	8576.42	7590.92	8081.16	5478.73	7016.15	8147.25	8438.39	5580.39	8932.96	9089.51	6815.24	10010.6	6367.21	6834.82	7622.56	6029.39	7210.2	5206.67			7166.49	6284.03	7230.9	10292.8	11561.4	11118.3	7451.92	8504.48		11299.2	10993.5	9068.47	9079.8	9567.33	9994.45	7222.12
P19973;P19973-2	LSP1-2_MOUSE;LSP1_MOUSE	Lsp1	Lymphocyte-specific protein 1	16812.6	6454.01	14270.3	11978.8	17133.8		13983.1		15016.3	10570.7		24438.3		39233.8	34833	46142.7	2423.51	31016.7	36073.2	35778.1	42151.3	39558.6	37378.3	38207.6	14627.2	10369.3	8576.7	11911.4	20606.1	13899.7	16051.9	17300	17540.8	6393.85	17837.8		33704	33621.3	32930.2	37645.2	10327.4	40336.1	35611.8	40762.5	33641.8		37434.8	36976	1871.53	10541.1	14923.9	9109.97	13238.7	10232.8	13037.8	9426.25	17949.9	12725.7	12242.3	11486.5	53671	26194	43297.9	31481.1	33899.1	33794.1	37839.1	37075.2	36534.7	32346.1	29879.6	10219.4	20719.6	8831.24	21033.9	9263.46	11087.8	14287.2	8830.24	13603.1	10444.8	9598.11	556.487	17519.5	31673.7	29037	41240.9	47035.8	40556.9	42473.9			34367	32381.9	39243.5	22674.7	12781.4	14906.7	23797	14901.9		10580.8	13035.9	17909.2	8963.15	11550.7	14218.8	21728
P20029	BIP_MOUSE	Hspa5	Endoplasmic reticulum chaperone BiP	49480.5	59397.8	53937.1	65290.8	56988.9		65619.2	50600.6	64847.5	57436.8	54951.4	27283.7		53441.9	62622.4	48446.7	25844.3	48924.9	49487.5	52712.1	56511.9	49530.7	51423.9	50407.9	23246.8	68419.6	54662.6	59633.8	54184.1	56930.3	51007.5	54927.3	55517.7	58843.8	56428.7		48044.8	40054	48435.8	31607.9	22337.3	34523	55905.7	52605.2	69681.8		50601.4	47652.5	38698.9	54371.3	56880.3	58227.7	56705.3	63665.2	55654.4	48837.8	54501.5	68967.4	57578.3	34414.5	39917.5	47918.5	50899.7	44430.9	42366.5	53276	47881.5	51635.8	58597.7	44937.6	50131.2	13082.5	37950.5	51864.1	53031.6	52586.3	54201.9	60505.6	54035	53608.3	55188.4	63134.5	50032.2	37071	51371.2	54909.7	52030.2	56888.8	58249.6	51039.4			58404.3	59003.3	60152.3	30782.9	49646.8	54316	59428.8	54240.7		58773.7	64970.2	59299.7	64270.1	34528.8	41678.9	31779.1
P20060	HEXB_MOUSE	Hexb	Beta-hexosaminidase subunit beta	5113.7	3748.62	7778.99	2355.75	6607.28		1959.78	6577.24	7051.09	6533.77	2595.46	3228.27		1703.56	3359.48	865.94		1908.08	4074.27	1305.03	2942	4160.41	2013.74			1687.02	4958.36	4623.91	4293.06	7607.69	3122.25	5002.31	308.364	7765.08	6048.21		2434.88	1358.73	2335				6686.16		3564.95		4870.16	1276.99	1345.35	4693.01	2057.61	2910.93	2794.03	3383.09	5552.24	922.19	1158.19	4880.46	1639.37	439.304		5022.61		2934.77				1717.72	1377.32	4482.25	3557.32		2740.24	4014.99	3481.1	6755.46	6133.85	5032.54	3516.53	2405.69	9649.06	2012.76	5317.35		1141.19	1551.06	7175.33	6568.48	909	4098.56			1721.43	2197.7	2784.84	807.996	3124.64	6934.4	4868.39	3339		2748.79	10014.8	4497.7	2534.92	4883.73	479.871
P20065;P20065-2	TYB4-2_MOUSE;TYB4_MOUSE	Tmsb4x	Thymosin beta-4											672.874	9817.23													5649.84																								1799.16											2297.31													2963.18											6072.99																						6263.66		9858.21
P20108	PRDX3_MOUSE	Prdx3	Thioredoxin-dependent peroxide reductase, mitochondrial	3055.95	2568.39	2712.98	4855.14	2014.18		2386.64	1948.59	2275.87	2388.34	1146.22	928.674		3205.13	3348.9	2594.76	3334.37	3276.21	3034.52	3331.06	2887.01	2118.39	2033.27	2579.67	983.495	2039.56	2455.78	2197.63	3162.91	2278.71	2699.26	2715.09	2424.56	2392.08	2944.89		2915.9	2630.85	2719.36	2427.59	3628.53	2678.22	2089.65	3300.86	2517.01		2520.41	3344.38	1241.24	2689.88	2342.21	2013.82	2529.09	2613.36	2360.69	2941.24	2431.92	2674.37	2722.73	860.876	3529.01	2658.62	2980.99	2545.7	2548.88	2501.64	3162.11	2411.62	2598.91	2336.85	2302.28	4178.72	1025.3	2020.65	2768.59	2609.63	2476.33	1992.35	2589.22	2443.94	2849.11	2160.35	1982.62	988.182	2644.32	3116.94	3996.84	4036.9	2567.05	2104.78			3504.01	2139.79	2474.5	2945.55	1638.96	2224.8	2842.72	3405.4		2647.17	2313.5	2285.28	2223.24	3116.81	1398.19	813.079
P20152	VIME_MOUSE	Vim	Vimentin	85006.8	80643.8	66030.5	78136.3	75517.5		73166	140188	75370.1	106666	119065	81947.7		155724	143885	90416.1	8098.24	150003	128157	126572	146868	123292	122728	159826	59387.4	83122.7	85116.8	81129.7	123963	90238.8	81888.9	95857.8	82919.3	66500.3	68426.8		121927	168028	169195	132052	3977.35	126545	103940	129986	134423		98478.3	131530	80154.1	59042	73996	56102.6	101687	88815.4	87203	98775.2	96616.7	104198	65869.3	113193	147131	144514	130200	136258	121315	100593	119869	88933.9	223174	132021	132383	70177.5	70044	86301.7	117210	49307.3	116455	88961.1	75594.8	102952	105361	82334.2	86759.5	51493.4	110248	124703	136110	154601	130859	132170			125170	115012	117372	161251	105196	151544	170792	56526		57003.8	102317	82360.7	72426.2	54225.3	86101.2	87616.3
P20181	NTF3_MOUSE	Ntf3	Neurotrophin-3		396.702																	1976.57							200.615			1383.79														639.761									609.01																		955.523				691.997				1066.37		825.22				910.002		1262.8	1018.3	1142.66						767.292								1147.98
P20491	FCERG_MOUSE	Fcer1g	High affinity immunoglobulin epsilon receptor subunit gamma	4497.16	4598.88	2705.18	4860.22	4994.49		6395.48		7168.47	5324.71		6037.61		3275.9	5313.31	4058.94	1898.96	3855.78	4004.25	3385.06	4932.12	4187.14	2748.18	4743	6923.35	5813.25	5318.69	3483.32	6926.3	4973.54	5412.16	7850.75	7723.19	1202.95	5146.43		5822.09	4414.17	3159.32	4191.24	2620.37	3985.24	5545.23	5174.25	4125.61		2954.03	5333.66	5124.08	6651.09	5495.4	7623.46	6389.56	7723.18	4267.47	3007.33	5307.92	4538.18	7164.88	5744.29	6045.09	4442.98	4801.92	3238.51	4029.93	6851.2	2940.05	5793.98	5183.18	3633.98	2944.36	3659.51	7447.39	3979.68	9369.38	6461.76	3149.91	7065.78	6994.39	3386.35	5395.89	4085.78	1615.96	9108.89	4386.98	3242.88	3445.01	4023.3	4055.79	4917.72			4428.32	5091.35	5804.16	5838.56	5477.46	6847.49	6177.66	5625.68		3627.24	6579.93	5517.56	5117.9	8394.03	4992.09	7468.09
P21107	TPM3_MOUSE	Tpm3	Tropomyosin alpha-3 chain	5090.63	4412.17	3602.3	4430.52	4337.07		5929.77	5235.54	6541.59	3017.11	5579.41	12470.8		5786.05	8215.22	13686	1962.98	8904.44	8339.3	10554.6	12458.9	13488.6	13635.9	8750.95	10760.9	3604.24	3722.44	5874.47	4106.74	4094.89	4491.16	5374.01	5736.7	4114.16	4956.66		5415.93	9187.34	7742.52	10134.1	1696.88	11784.2	7799.82	10023.3	7481		13562.5	12056.4	9730.18	4092.31	3721.55	5447.82	5133.5	4130.96	4261.44	701.882	5694.37	4857.3	5452.3	6902.87	11653.2	7770.72	10497.2	4372.82	8927.92	6915.94	8576.18	9858.67	11574.8	7001.23	11475.4	4540.6	8784.86	4707.99	4957.1	6380.82	4040.86	5771.21	6114.44	6415.55	5598.85	3075.29	8235.94	9660.34	10383.8	7731.49	10728.9	6590.83	7141.88	7396.75			9958.09	11427.3	10466.1	7381.46	5938.67	4976.79	7399.56	4385.74		4081.99	6378.65	4093.05	3697.73	2837.4	6113.57	12979
P21107-2	TPM3-2_MOUSE	Tpm3	Isoform of P21107, Isoform 2 of Tropomyosin alpha-3 chain												3196.89																																	911.229		2018.67		1834.39	839.816							2976.46				1029.77								1981.57				1171.8	2326.07	2881.4	1180.01	2773.43	2163.97	1818.15	2892.57	2078.69	1923.08	1071.94	1762.58					739.761				1715.96	1388.64		872.389	2152.58	4761	6141.18	2543.04		1331.42	2461.65	3345.75	1459.41		1842.79	3617.2
P21126	UBL4A_MOUSE	Ubl4a	Ubiquitin-like protein 4A																																																																									162.686
P21279	GNAQ_MOUSE	Gnaq	Guanine nucleotide-binding protein G(q) subunit alpha		540.55	554.597	1692.15	1035.35		490.436		710.944	529.834	481.86	481.49		1069.18	559.946			1015.39		972.837		1081.75	1064.06		795.742		987.527	824.196	1591.58		902.37	360.103	552.775	602.252	672.633		901.886		784.242	920.712	1143.46	1433.24	686.377	860.265	971.237		620.447	694.202	987.011	784.244	592.119	848.982	1116	660.319	821.342		1062.74	601.221	831.292	873.773	727.702	666.658	704.525	722.835	1352.07	851.012		1705.7	430.917	751.464	1007.7	810.222	749.015	544.674		499.95	646.065	441.891	1249.13	614.213		783.759	864.241	580.339	908.542	892.452	703.89	675.237	1218.52	943.195			813.918	854.601	880.276	1241.55	467.301	601.736		846.294			661.338	584.911	697.555	1291.98	692.953	765.756
P21460	CYTC_MOUSE	Cst3	Cystatin-C																			873.472																									326.202												821.742													565.425													389.124
P21550	ENOB_MOUSE	Eno3	Beta-enolase																																																																																							468.421																		623.058
P21619	LMNB2_MOUSE	Lmnb2	Lamin-B2	1449.16	838.306	597.573	942.591				748.873		1121.25	1071.76	824.278		1057.76	1472.35	1803.72		1467.13	1006.37	1333.6	1080.98	762.636	1192.82	1200.5	1247.38	880.94	985.393			737.374	1290.92	1219.52		968.461					1247.58	1222.97	773.746	1096.66		887.645	1407.37		1544.82	1315.98	913.494	436.619	238.567	1015.42	916.106	850.071	710.573		1104.86	732.431	819.107	1035.37	1604.17		1702.51	1388.64	1259.13	781.643	1298.94	836.719	1295.5	1401.84	1048.02	1116.82		826.995	883.843		1357.61		1085.38	981.016		485.308	698.874	857.798	1249.29	1117.77	1039.28	1011.57	1123.27	1087.57			1064.11	1227.43	1054.93	1426.38			984.395	843.166		822.616	818.887	1287.32	1271.34		807.253	814.581
P21855	CD72_MOUSE	Cd72	B-cell differentiation antigen CD72
P21958	TAP1_MOUSE	Tap1	Antigen peptide transporter 1	1102.94	1941.67	1433.43	3240.71	1557.67		1344.6	1186.28	1624.08	1615.23	1820.69	1916.6											162.411	329.181	1882.82	1962.24	2681.89	1763.6	1900.57	1982.81	1780.01	2406.08	802.625	1415.85	2145.29			728.432			598.716	490.463					528.962		1699.79	1667.98	2466.66	2363.64	2941.06	2126.18	1780.86	1093.12	3585.86	2174.67	1216.64	1347.1		561.852	190.45	438.166	464.64	392.758	487.074	744.477	554.562			585.806	566.489	3533	1581.51	1184.02	2120.62	2409.13	1554.43	2095.36	1029.32	2009.83	415.073	1488.45			586.598		735.684	282.952				346.79	556.666	581.169	1679.5	2308.6	2069.63	899.741		2894.68	2273.67	971.802	1696.28	3235.67	427.504	1260.17
P21981	TGM2_MOUSE	Tgm2	Protein-glutamine gamma-glutamyltransferase 2	9858.57	15531.1	9969.25	14811.6	10936.6		10235.9	13045.3	9705.83	11022.1	17669.3	11412.3		4559.61	13918.5	5703.71	737.869	6157.73	11628.8	9498.22	9317.51	9584.12	9068.03	9977.2	15057.3	13167	11629.7	11259.5	14782	12600.7	13535.2	11911.4	9413.18	7287.97	13860		9507.7	5922.8	8859.9	6334.33		6065.59	10688	8557.24	10498.4		9619.68	9453.35	10916.4	15100.8	13024.2	14507.4	15517.6	17563.1	12241.9	4447.33	11863.7	19629.9	17123.1	18841.1	4373.78	7633.07	8802.51	2145.88	7194.86	10500.5	11893.3	7757.74	7494.15	10200.5	6146.98		11980	14300.6	9054.89	14051.4	12003.6	11031.8	12590.2	7844.67	10523.3	11312.7	9261.63	14885.3	6891.93	11704	7402.73	4960.67	9540.28	8058.91			10083.9	8957.73	11643		15619.2	10469	13402.3	13767.2		10624.4	12912	10409	13867.1		10097.5	10670.8
P21995	EMB_MOUSE	Emb	Embigin				1193.62																						584.701	894.023		830.051	630.638				1048.88	321.339																734.187		1677.63	886.029					296.771									1168.28								737.161		461.99		754.602		808.263																730.388		566.955			469.079	838.649	669.2
P22366;P22366-2	MYD88-2_MOUSE;MYD88_MOUSE	Myd88	Myeloid differentiation primary response protein MyD88												106.654														597.629																								521.664																								685.102		331.91			766.087										888.643						1287.04				746.246						447.545		675.96
P22437	PGH1_MOUSE	Ptgs1	Prostaglandin G/H synthase 1									569.903																													1553.99							1132.84					326.176				505.852	1014.9	1004.93						840.344		662.551				501.408								536.995		562.264									416.582											733.02	642.738	431.117		1336.55				1054.72	691.833
P22682	CBL_MOUSE	Cbl	E3 ubiquitin-protein ligase CBL			456.993									317.951								697.253						340.454					867.1	781.008										910.841						810.167			547.192			1023.41	497.984			560.976					742.123													567.695											566.236																				412.714
P22727	WNT6_MOUSE	Wnt6	Protein Wnt-6		1385.55									2351.04											1669.34	1216.38		1312.45									1497.74	1086.65				1514.88								1675.56	1583.76		957.24	1014.6												1248.44				3152.54		1558.36					1921.27						1355.1			2291.72	984.342			1377.19		1572.52	1806.22						677.628			1068.23
P22892	AP1G1_MOUSE	Ap1g1	AP-1 complex subunit gamma-1	1767.51	1443.24	1778.38	2001.75	1931.72		869.718	2093.92	1535.71	2348.56	1417.16	1187.63		1336.03	916.913	2045.18		1635.65	2515	2391.14	1006.07	1676.69	1790.01	672.241		1909.86	2717.67	2350.7	2794.19		1587.19	1936.66	1750.38	2512.77	2041.64		2267.2	1519.87	2189.89	1304.44	540.095	1987.59	1083.71	1794.97	1941.79		865.58	1810.77	1890.74	1738.6	2576.09	1444.03	1504.31	1551.17	2171.61	760.179	1895.99	1972.92	1778.18	1222.84	2501	1034.29	2016.67	1107.82	1076.63	2345.38	1361.55	1113.03	1214.22	1487.15	2293.72			2890.76	935.348	1629.23	1818.89	1755.86	1386.31	1604.54	1738.59	1516.99	2071	1353.92	1309.51	2303.34	1430.79	2060.48	912.952	1474.3			1110.71	700.539	1942.69	732.092	1588.38	1430.34	1192.94	1565.3		1188.2	1898.95	1608.47	1877.13		1208.62	1112.57
P23116	EIF3A_MOUSE	Eif3a	Eukaryotic translation initiation factor 3 subunit A	1231.9	2618.13	1440.19	2177	2400.33		1286.21	2276.21	2267.42	2045.06	1651.41	2569.9		1914.2	3276.24			2097.77	3132.45	1530	1968.04	1838.81	1827.31	1579.66	2768.56	1624.55	1949.56	1522.1	1825.98	1714.27	2057.12	1972.73	2007.7	1887.75	1615.11		1731.35	2480.54	2096.59	2698.64		2235.03	2003.22	2163.89	2330.45		2293.85	1506.14	1968.55	2247.95	2355.9	1873.95	1658.21	2192.45	2382.45	2167.87		2005.99	2959.59	2268.78	2021.83	1765.56	2471.79	1885.5	2876.38	1965.77	1688.04	1579.44	1908.4	2245.65	1503.92		2311.41	1946.81	2199.71	2470.36	2237.93	2120.2	2520.84	2396.64	2206.58	2642.82	1736.53	2531.56	2227.55	2450.13	1683.83	1961.91	1989.41	2452.48			2829.53	1650.62	1819.21		2094.38	1536.18	2356.39	2457.93		1831.3	1951.27	2376.5	2378.66	1085.22	1790.76	2535.36
P23198	CBX3_MOUSE	Cbx3	Chromobox protein homolog 3	2566.64	2312.85	2775.36	2042.42	1584.89		2939.89	2151.14	1094.39	1833.55	1424.58	851.732		2191.04	1678.92	916.84		2116.8	2031.7	1218.98	1421.53	1491.42	1171.91	2930.42	1534.17	2257.57	2092.49	1419.26	1922.92	2681.68	3176.26	1512.38	2926.12	1454.98	2375.21		1147.38	1081.27	2524.99	1265.65			1065.11	1685.61	1659.94		3169.39	1563.03	1211.79	2405.72	2876.91	2909	2525.53	2179.71	1870.47	2349.29	1707.78	1843.26	1854	2407.03	1175.81	2251.44	1032.55	1935.09	2525.35	1944.47	2044.4	2483.04	1664.25	3185.29	1119.86	472.948	1541.6	2782.84	2450	2132.5	2336.04	1928.23	2584.09	5211.58	2450.94	3934.14	1097.43	1950.41	2038.3	1602.53	1597.31	2558.28	1730.05	1327			1388.95	1512.6	2271.43	1153.58	2197.74	2471.95	1158.64	1717.25		2429.12	2016.94	2355.26	2367.19	958.8	2669.35	895.959
P23249	MOV10_MOUSE	Mov10	Putative helicase MOV-10																																																			224.692
P23492	PNPH_MOUSE	Pnp	Purine nucleoside phosphorylase	14522.2	11122.9	16575.3	13367.5	15825.9		10985.4	12920.7	26689.4	15764.7	9476.51	8110.35		7165.86	4899.28	6035.11		6301.63	6700.4	7565.12	7638.1	6737.97	5776	7217.46	5134.49	12096.6	12775.4	19925.1	19801.5	21833.5	18884.6	19794.5	13078.5	14631.6	18366.2		10201.6	4494.86	7229.56	6110.72		8710.1	6798.68	8257.92	8238.05		6488.53	6011.35	3609.14	11753.5	23061	26075.3	18613.2	12744.4	23760	5657.5	25329.6	23334.1	17074.4	10313.3	4027.57	10514.8	8679.59	876.507	8919.12	9130.23	5758.36	9835.35	6613.65	10672.4	5901.03		5194.83	19162.6	16890.6	7741.99	18591.3	18900.9	13703.6	14477.2	9859.53	14138.5	8400	7717.41	6704.34	8577.23	6268.11	8091.38	6849.08	7337.4			8038.13	10877.3	11690	1273.62	9921.89	24089.5	17987.1	9766.19		15730.7	24774.1	14084.1	27584.8	1064.57	7811.18	7492.91
P23591	FCL_MOUSE	Tsta3	GDP-L-fucose synthase	1997	1547.24	1632.13	609.407	1500.71		1447.44	1286.68	1993.55	965.959	1264.59	862.092			872.279			1058.55	1004.18	1133.47	1398.38	1142.5	888.301	1213.77	1293.09	1265.22	1007.7	1752.43	1353.66	355.376	2046.13	1851.94	1617.3	1535.84	1113.55		816.215		790.221	896.456		1139.94	743.219	2116.84	928.894		823.457		2455.47	1295.91	1145.41	1171.25	1102.8	873.479	1582.26	776.429	2103.79	1441.77	1964.57	1797.75		1418.13	646.779		1299.39	1179.22	808.14	1123.68	1026.45	1015.08	942.595		1206.56	1493.27	1499.49	1856.72	1992.35	1001.76	1475.45	1551.31	1702.91	1353.13	1373.5	851.425	965.2	867.946	1133.48	1128.93	669.669	912.663			924.492	1301	850.164		1736.88	1327.29	896.93	1573.58		1011.72	1651.2	1036.37	1292.99		1146.59	477.253
P23780	BGAL_MOUSE	Glb1	Beta-galactosidase	2220.48	1587.2	1033.51	514.433	1199.48		1097.34	1584.46	2330	3916.14	1485.16	1118.64		837.173	2100.38			694.755	3171.95	1532.74	1764.2	3376.26	1870.08		669.018	750.693	1408.97	1575.82	797.775	1028.07	925.472	1977.72		2260.32	2071.3		3093.52	1113.34	1421.74	743.254		850.02	3066.78	1287.48	4376.87		3450.37	1161.58	777.055	791.357	1025.09		717.436	1026.28	2108.2		1154.35	1801.93	985.408	522.32	684.441	3174.25		1420.12			381.896	1440.78	991.685	3325.76	3284.57	2199.66	1140.32	1349.74	1748.53	1911.35	1267.38	1075.58	1470.43	1082.2	2651.73	786.244	1949.56		965.646	1777.94	4831.74	3806.67	447.257	2901.41			1603.77	2124.41	1690.49	445.643	1169.03	4543.01	1883.65	666.272		1073.19	3230.33	1051.38	744.215	1803	577.717	1306.58
P23953	EST1C_MOUSE	Ces1c	Carboxylesterase 1C																																																																																			5236.71
P24063	ITAL_MOUSE	Itgal	Integrin alpha-L	1528.78	940.262	1528.93	1801.6			1442.05	889.769	1173.36	902.825		674.247		1092.88	1149.89					1012.65	887.338	1029.15	1123.25	1063.53	712.002	727.44	1325.34		1433.93	1564.26	1264.91	1313.41	1226.88	945.367	1130.6		1766.93	1350.78		1237.05	820.582	1381.7	1196.79	554.099	1064.31		595.785	390.551		605.912	1259.4	1355.63	1759.62	1003.11	716.298	753.331	1531.96	888.532	881.721		1360.25	1634.5	1048.86	1442.12	876.209	993.699	1169.62	1246.76	995.882	1112.64	1004.26		736.615	1151.59	523.938	1226.55	1151.65	919.088	1095.4	1718.1	1481.12	1591.81	662.289	656.988	915.703	1255.36		444.053	775.348	1266.3			692.328	1210.8	903.177	324.62	648.534	808.45	1004.02	951.092		580.946	710.951		984.188	1361.62		718.267
P24270	CATA_MOUSE	Cat	Catalase	1718.48	1747.25		2611.61			1059.7	1490.33	1912.07	2099.47	1481.48	1101.94		1508.8	1962.02	1359.79		3215.66	2257.62	1410.96	1413.61	1502.1	1478.07		2213.82	1470.96	2046.76	1810.32	1615.91	1367.5	1912.23	1698.93	2240.9	827.419	1873.17		2082.06	3990.11	1571.45	854.336	1637.11	2332.69	2305.3	1360.65	4637.3		1595.18	1393.22	1217.12	1194.37	1425	1967.21	1304.86	2434.54	1922.07	1845.18		1883.76	2208.43	1025.59	1911.77	2183.59	2823.94	3305.72	1980.71	1693.63	2573.04	2412		1815.22	1125.45	1079.72	1345.42	1253.56	1889.75	1501.87	2012.32		1831.47	1101.7	1585.36	1427.71	1433.67	1120.39	1977.88	1316.88	1379.27	1382.37	2363.18	1386.25			2312.15	1571.35	1529.05	1667.09	1256.81	1079.38	1510.06	1966.85		878.474	1614.1	1447.23	1190.15		1499.11	681.167
P24288	BCAT1_MOUSE	Bcat1	Branched-chain-amino-acid aminotransferase, cytosolic																									180.062
P24369	PPIB_MOUSE	Ppib	Peptidyl-prolyl cis-trans isomerase B	3803.39	6149.19	6616.31	9751.39	6637.22		6507.28	5763.65	7888.81	8018.15	2388.89	754.76		6423.27	5068.93	2954.61	6821.95	6061.44	3783.25	3927.97	5549.37	4329.03	5041.42	3497.22	1160.02	8624.73	7141.75	8056.19	4513.78	6976.34	5672.67	5894.75	6334.39	5843.77	10322.4		5955.95	6764.02	6141.31	4654.43	6385.77	5822.09	5181.72	4168.43	6679.93		6193.82	5657.59	1616.51	5591.24	3878.14	8090.54	6078.2	6663.34	8800.02	6870.59	5680.9	7262.77	5941.29	1058.54	5108.28	6483.22	6212.19	5409.77	4399.23	5386.89	6024.14	5668.72	8157.07	2949.34	5480.9	2211.41		3208.98	4102.44	5347.41	4724.29	10789.9	5241.47	4823.42	7043.08	6393.68	5353.67	1939.36	4741.36	4243.62	4340.66	6027.29	7059.91	3896.93			4789.47	4986.46	6309.4	2157.44	3617.1	6740.86	5790.4	3007.06		7305.41	7504.04	5173.92	8276.28	7340.84	1887.71	1465.69
P24527	LKHA4_MOUSE	Lta4h	Leukotriene A-4 hydrolase	3464.56	2996.36	3210.9	3012.78	5254.65		4245.07	3454.76	3973.72	2691.86	2734.78	759.234		5159.9	5337.24	5698.67		6152.64	6925.99	4719.1	5088.94	5883.36	6321.1	5237.09		2239.27	2647.91	3583.7	5633.74	1523.29	4768.44	3925.87	4602.91	5764.38	3041.77		4848.32	3591.75	4573.29	7673.59		5900.33	6955.68	8622.86	7221.07		4651.89	5179.46		4124.59	3462.29	1413.75	3172.38	3169.72	2341.5	2566.82	4445.22	2843.05	4771.28	1264.21	4893.06	4362	4648.89	2027.18	6912.52	5488.78	4662.04	4392.64	5452.69	6341.07	4656.94		917.317	2878.84	4834.8	3602.96	3478.05	1292.42	4717.41	4084.16	2819.88	2715.98	3788.56	787.419	7160.1	4010.15	7124.22	5225.85	6450.51	6055.72			5356.97	6740.42	6639.36		2233.7	1361.87	2739.82	2002.21		3014.99	3616.67	5791	3716.71		3280.49	1078.69
P24547	IMDH2_MOUSE	Impdh2	Inosine-5'-monophosphate dehydrogenase 2	492.699	1216.71	1523.28	1097.78	1746.57		1097.3	1046.64	1120.55	628.909	1669.27	1744.19		944.975	626.261	1162.59		1513.05	1411.78	754.807	919.613	1521.91	821.783	333.584	1653.15	1217.79	1245.26	1289.96	390.971	1752.57	1009.58	1104.04	827.969	1435.07	887.761				1318.93	1030.8		945.769	1345.37	788.996	328.741		1575.6		705.887	802.646	1136.97	1831.18	897.518	1538.86	828.212	381.679		1520.5	1793.98	1761.8	535.632	1206.97	510.847	1862.91	494.472	1127.15	791.558	1241.67	549.449	1830.91	1114.58		537.343	1856.41	629.611	1146.2	2017.62	1891.17	1145.93	1745.98	2762.37	1888.73	993.316	1378.74	911.99	1255.51	439.995	2251.41	945.298	1075.78			1141.3	2010.2	1105.08	454.342	1634	643.158	886.751	1670.98		864.869	1829.79	1395.97	1331.17		1184.94	1080.56
P24638	PPAL_MOUSE	Acp2	Lysosomal acid phosphatase		790.33	861.837	1022.55	922.55				1149.13	1444.07		581.32		947.062	1224.41		1600.01	595.416	839.513	1043.91		847.865	922.97				1361.18	1262.96		1405.78	1118.36	798.001	954.74	1553.36	1441.38		1436.13		640.401	353.559	647.601	1363.25	1389.3		1263.82		751.206	1113.81	650.947	706.492	612.884		742.158	610.277	1320.34		594.257	597.607	780.194	792.18		863.108	730.454	1112.86			935.867	1094.27	680.624	1020	985.38	1163.02	1176.46	943.946	1270.34	786.739	1088.43	988.327	466.924	548.623	1735.16	1160.5	786.271		807.573	1186.3	1090.01	1187.26	622.139	708.099			759.468	595.909	1173.17	337.386		623.085	970.439	1039.94		774.039	1137.48	1105.86			940.194	939.563
P24668	MPRD_MOUSE	M6pr	Cation-dependent mannose-6-phosphate receptor	6494.46	6939.13	7293.23	8608.99	5854		6857.3	7648.39	4895.72	7307.2	3497.29	908.1		9170.09	7616.09	9112.03	7160.29	8565.84	7038.44	10320.5	6782.64	7499.83	5480.17	6957.12	1895.74	5546.16	6592.9	9296.94	9355.14	6557.13	7055.16	7815.35	6763.33	7113.33	5938.39		6038.17	5739.99	10865.1	7764.28	12090.1	9382.9	7458.65	7561.57	8055.68		6120.29	8857.28	2531.58	6413	7252.91	8513.54	6681.33	5650.94	6841.84	8288.64	8037.57	7923.07	6940.89	1356.28	8918.92	8442.93	8759.23	9383.32	5798.62	8221.8	11648.5	6794.95	8030.3	8712.05	7562.35	4971.73	2925.13	6971.61	8442.42	6610.27	6648	7281.68	7304.27	5196.22	6805.47	6179.07	5674.68	1549.67	7969.92	6556.86	6403.14	6976.4	8539.43	7898.5			6818.22	6457.28	6062.49	2090.87	4988	4310.22	5241.74	8488.33		4011.15	5791.34	6024.7	10728.2	5793.84	2994.06	774.442
P24788	CD11B_MOUSE	Cdk11b	Cyclin-dependent kinase 11B																							489.323																																																				469.936										380.41												467.705			622.708					403.575		498.001	814.96
P25085;P25085-2	IL1RA-2_MOUSE;IL1RA_MOUSE	Il1rn	Interleukin-1 receptor antagonist protein				416.539	822.498					718.118	900.592	1060.32								536.978		1018.15			1242.44						926.337	611.99	846.729																	338.577	1123.41		257.883		440.279				677.752	1161.6		306.701				473.677		750.513		1182.38	357.186		600.334	728.714	805.524			828.468	802.63			438.384	732.754	780.646					384.659				633.984	592.299			508.703	387.661		666.618				645.099	662.672		651.656	1697.42
P25206	MCM3_MOUSE	Mcm3	DNA replication licensing factor MCM3	804.205	2514.46	872.298	1317.17	680.806		1500.52	975.035			1404.02	1638.3			582.758			697.607		598.626		615.579	951.132	2125.73	2192.44	879.986	1420.44		848.054	774.581	1740.41		1715.95		968.89			529.086	1788.82								1668.01	1430.62		1040.84	1855.9	1826.76	1404.81	1615.1		905.173	763.923	2005.09	1113.07	1929.73				2131.97		932.662	1280.54			2738.64	578.375		941.874	1687.64	1167.05	1853.51	1790.68	2057.73	1439.33	2442.15	1688.74	2508.22		1361.84			372.982						666.368		547.805	1352.67	944.661	1541.62		988.131		1330.76	1470.55	1883.1	975.682		2433.37	1543.22
P25322	CCND1_MOUSE	Ccnd1	G1/S-specific cyclin-D1
P25444	RS2_MOUSE	Rps2	40S ribosomal protein S2	7761.22	6534.09	4926.55	6081.32	6987.61		10482.1	9811.56	7046.09	5681.32	6488.32	4381.62		4552.63	5068.31	1816.59		5204.26	3712.61	5235.71	5247.5	4620.24	5076.71	2646.37	3813.31	8743.35	6705.12	5151.22	6515.93	6339.44	4587.15	7996.08	6327.86	5664.32	6705.88		6357.04	2798.16	5211.75	4157.94	644.583	5181.44	8421.5	3833.57	3622.51		7572.35	4477.38	5013.46	5094.57	5749.32	4752.38	5424.89	9524.04	4932.95	5718.22	4971.7	8610.43	5656.8	4577.76	5338.86	9381.77	6625.99	6765.04	7045.13	4381.42	4262.01	7851.04	4575.88	5495.84	7724.89	2932.8	5336.04	9434.11	4638.04	6494.84	5776.56	8240.87	6333.73	10596.9	8989.46	6595.61	4895.93	4494.72	6327.93	7314.75	4721.21	5010.13	5455.84	3794.71			6545.53	7409.8	7607.07	4481.48	4585.26	7992.14	6002.93	12554.3		7904.94	7802.97	9059.24	6591.29	4789.32	5960.55	8428.58
P25799;P25799-3	NFKB1-3_MOUSE;NFKB1_MOUSE	Nfkb1	Nuclear factor NF-kappa-B p105 subunit	1320.72	1009.03	1041.65	953.397	1132.34		852.735	1315.73	737.271	855.071	518.781	739.232		1124.5	659.181				955.758	986.93		855.333	839.147	770.333	1020.21		815.008		1627.27			734.386	825.533						825.617	1052.08			1055.4	1086.79			841.877	751.978		987.333		1094.45		734.882	823.303		1309.16	1128.13	937.044	912.749		1191.86		783.611	940.516	1022.86	600.376		1018.56	1191.33	961.56		928.436	1027.82	594.295		1403.95	792.867	1105.09	1089.26	654.937	813.281	842.062		996.434	476.423		3670.64	820.662				975.213	849.865	541.983		1070.47	902.461	1060.78			679.888	1380.98	983.598			855.449	823.088
P25911	LYN_MOUSE	Lyn	Tyrosine-protein kinase Lyn	3726.65	2573.11	2719.58	2728.03	2612.87		2114.35	1967.97	2404.17	2860.16	2812.41	2462.9		3436.13	2385.94	2724.14		3120.85	3402.9	2506.16	2522.62	3216.21	1906.1	2738.04	2988.39	1723.19	2915.69	2847.15	3057.27	2748.56	3530.56	2980.9	3828.17	3137.13	2284.97		2061.3	3492.04	2832.52	2798.77	2498.34	1769.7	2510.87	2223.24	3234.37		2431.23	2596.81	1795.06	2574.83	2704.14	2471.6	3377.88	2475.3	1912.37	1972.34	3356.77	2422.16	2569.22	3635.71	2748.95	2464.44	2431.02	1410.02	3122.7	2663.13	2454.29	2692.08	1711.04	1819.33	2547.33	2095.39	1992.12	2665.87	2683.67	2143.62	2800.32	2929.3	2271.58	3102.43	2849.17	2815.24	4088.64	2620.69	4189.78	2051.62	1987.57	2305.27	3241.64	3685.8			2654.86	3460.09	2558.36	2299.81	2434.3	3019.7	1996.25	2764.58		1617.39	2523.89	3102.46	1943.74	3751.36	2181.94	2710.79
P25976;P25976-2	UBF1-2_MOUSE;UBF1_MOUSE	Ubtf	Nucleolar transcription factor 1					616.358		699.651			540.012		404.505										895.406					675.606		371.977						501.904															1003.42										805.014		622.936	708.667	1006.87	1000.61		615.831		535.823		884.052		782.268							776.238						699.013		839.383	489.848	835.291					935.236	1666.51		816.935							336.734			755.182
P26039	TLN1_MOUSE	Tln1	Talin-1	3728.09	2412.5	3251.87	3401.78	3504.24		3650.7	3440.63	3575.99	3042.03	2894.31	4071.38		2800.75	2764.79	2847.28		2901.32	3226.93	2760.65	3423.59	2809.54	2826.14	2863.22	4342.36	3095.2	3276.77	3783.29	3026.48	4200.94	3770.26	3627.05	3616.36	2916.49	3301.52		2377.35	2248.43	3137.29	3389.02		2686.83	3630.59	2805.12	3238.83		2641.06	3205.11	3562.19	3252.71	4049.75	3353.57	3603.73	3563.1	3423.05	2530.1	3877.21	3064.35	2910.23	3724.47	2922.57	3781.68	2796.51	1799.66	3332.44	3207.1	2817.59	3711.03	2714.67	3308.91	3169.34		3542.8	3566.83	3117.58	3078.06	3822.49	3024.4	3503.21	4100.19	2667.05	3177.13	2835.82	3998.21	3366.88	2581.96	2739.92	2922.1	3679.51	2857.12			2521.13	3256.41	3434.38	809.378	2958.5	4096.33	2701.64	2691.89		2887.66	3688.53	2873.95	3151.16		3638.16	3931.21
P26040	EZRI_MOUSE	Ezr	Ezrin	7325.89	5303.92	4964.94	8456.96	6653.18		7067.72	3861.71	5895.02	5117.26	5479.02	8858.33		16238.5	17364.4	14548	1773.09	14035.4	10556.3	15240.5	19255.1	18095.4	14550	15891.8	6906.71	5507.48	5127.97	6636.87	8800.01	6715.53	6177.58	6018.59	7660.8	6311.19	4947.56		14503.3	11850.3	15597.4	18741.7		16763.7	14587	13640.4	13499.9		14290.7	16442.8	6133.08	6965.85	6073.35	4619.89	7367.63	7437.11	4765.66	4248.6	7655.36	5060.54	6185.06	5735.17	18494.7	14013.2	16216.9	2932.48	15011.7	15536.1	11358	14790.6	19173.8	13907.9	15161.8		6294.26	5971.41	10349.6	6248.38	8443.64	7937.62	5855.02	6451.69	7277.22	5091.95	5415.54	5681.72	14806.2	15538.3	14658.2	15038	14996.1	14596.9			15160.5	15379	15682.6	2027.58	6316.9	6205.28	12296.2	7462.81		4940.24	7774.7	7810.73	6081.64		6205.08	10641.5
P26041	MOES_MOUSE	Msn	Moesin	28994.3	25062.4	29297.5	43515.1	32301.6		25021.4	25228.6	38008.9	26953.7	22755.2	27717		33031.8	35060.3	35308.5	7747.24	35335.9	28193.1	36929.1	37033.5	40306.9	37095.5	31549.1	31672.2	28037.6	23995.3	28282.3	36209.9	37803.3	31694.2	32028.1	33423.6	28911.8	29644.4		27419	26363.3	32906.7	35686.5	4215.83	32552.6	35773.2	40845.6	35689		33048.2	38478.9	35935	26074.7	28007.5	31659.1	38201.1	32182.4	31153.7	13787	36706.8	35720.1	31521.1	32796.8	32844.6	34391.1	37037.6	6240.52	36205.6	32584.1	25482.8	37094	31558.2	36202.7	41416.2	2457.22	30078.3	29111.1	34112	30866.7	32911.7	33827.7	28708.8	35078.9	31210.6	27822.6	35714.8	31450.9	32451.9	36391.8	34880.8	34746.6	36594.1	38588.6			32372.3	37391	39059.2	4819.41	35708.3	43918.3	29521.7	35604.2		29999.9	33303.3	33402.9	34681.3	6512.8	38488.6	33483.9
P26043	RADI_MOUSE	Rdx	Radixin		1361.22	504.467	1396.69	1293.73				914.185		612.759	1046.49		1568.41	1170.77	1353.18		1517.36		1370.08	777.687	788.065	1317.03	1249.65	946.205	644.207	861.981	1241.25	1205.18	1701.47	456.224	863.591	1061.88	839.923	827.974			830.995	1814.14	1372.78		1607.65	939.569	1263.59			1435.05	836.172	1081.93	1054.89	631.355		1372.1	888.601						644.569	1366.48	1080.81			1767.02	1763.15		1545.94	938.089	1370.56	663.681		1246.87	1134.21	591.36	1361.84		1018.62	1173	1317.65	755.267	950.575		987.928	1719.95	1007.6	1088.69	1183.44	1218.92	1528.16			1002.21	1541.7	1462.48		1191	1031.13	392.84	903.019		806.765	1006.74	1870.1	736.406		623.567	1171.9
P26151	FCGR1_MOUSE	Fcgr1	High affinity immunoglobulin gamma Fc receptor I		337.563	642.453	805.744	860.882					918.574						558.933				515.43				946.42	608.836		477.647		395.483	1201.44	1093.65	891.081	1225.88	672.992			1145.49	404.092						469.382				837.559		642.424	789.84	1180.82	686.077				992.794	678.652		1084.01				541.555							235.944				1407.5		649.213	785.356	1133.66		441.88						484.914		339.389	762.155				502.056		496.941	1025.2	805.158				1774.22	751.766	768.808	546.145
P26350	PTMA_MOUSE	Ptma	Prothymosin alpha	11258	19312	13497.7	10814.7	17315.9		20082.6		11405.4	6594.66	17742.8	9901.06		11773.4	6850.61	10253.5		11114.9	11875.9	10435.4	10993.9	12644.5	9426.51	17980.4	15129.5	15932	7383.83	12495	16400.9	17767.9	13954.8	10720.8	14635.4	13168.1	17703		10501.4	8667.24	12693.5	10604.1		7046.94	12356.7	8045.06	8671.25		23042.3	9730.69	3450.29	16065.4	17062.3	14216.5	17625.8	16828.7	11952.3	14424.2	13144.3	9639.29	18824.9	20229.8	4793.59	8482.61	8557.98		16172.7	10183.1	8774.45	12704.7	14389.8	23721.9	9033.47		7075.24	22281.6	14263.1	11035.5	21093	14045.9	13988.4	30541.4	14445.4	20153.9	13033.9	17900.2	11033.1	5356.87	5594.52	9123.47	10528.7	10576.1			9614.23	11452.4	6176.11	3209.18	13347.3	17018.2	14525.8	16833.4		15200.4	22701.7	20496.9	19391.9		15203.7	7715.54
P26369	U2AF2_MOUSE	U2af2	Splicing factor U2AF 65 kDa subunit	1944	2645.41	2231.6	1492.72	1289.28		3019.5	1808.46	1514.3	3022.9	1719.83	1141.95		3023.93	2744.89	1691.58		2160.44	1883.05	2386.5	1423.5	2639.28	1830.9	3071.37	946.999	2695.75	2518.37	2091.85		2574.11	2516.84	1892.02	3545.45	1742.18	1518.97		1614.4	1905.53	2992.57	2484.81		1860.58	2016.54	1228.27	2861.7		3371.17	2256.86		2001.27	1644.22	3004.9	2813.25	2109.91	2170.74	2755.43	2494.29	2975.57	1688.16	1395.75	3537.71	2111.32	2944.81	3298.25	2639.44	3051.33	2144.21	3105.76	2446.46	3722.27	3008.84		1643.5	2258.57	2775.76	2106.47	3607.18	2930.85	1196.47	2803.33	3196.64	2909.44	1397.4	1342.98	3509.74	2255.3	3129.78	3086.49	2313.51	3007.5			1840.18	2571.62	2467.9	1690.82	1392.01	1553.62	3504.48	2225		2462.37	1808.13	3058.12	2080.39	1114.69	2101.95
P26443	DHE3_MOUSE	Glud1	Glutamate dehydrogenase 1, mitochondrial	7147.85	5753.96	8412.02	10467.4	5034.96		6789.92	7104.88	6417.28	7026.22	7700.9	7173.46		10256.3	10061.6	7750.15	9941.46	8710.36	7863.84	7719.89	7228.72	7595.96	8999.71	7292.66	4348.13	6134.95	7816.77	7731.02	7268.11	5980.96	7406.82	7217.81	6437.89	7892.17	7555.35		8615.6	9993.67	8952.96	7718.39	7997.55	8243.9	7031.47	8698.09	8286.69		7852.45	8695.18	6852.24	7206.26	6192.18	4698.57	7040.32	8536.77	7754.69	8075.83	7149.16	7067.64	6260.41	5234.4	10089	7505.99	8684.83	8207.91	7459.74	7305.97	10720.6	6989.27	11493.9	6874.75	7729.32	11343.2	7014.09	7600.18	7771.01	5944.73	6300.62	7902.59	5212.59	6309.83	6238.16	6638.02	9333.33	6031.69	6797.18	7001.22	8486.03	8450.42	7857.06	6025.5			8511.39	6443.71	9249.55	11423.9	8048.59	7756.82	8028.61	7345.32		8121.48	6748.44	6602.62	6701.44	8459.7	7383.85	7197.59
P26516	PSMD7_MOUSE	Psmd7	26S proteasome non-ATPase regulatory subunit 7																																																																																								294.007
P26638	SYSC_MOUSE	Sars1	Serine--tRNA ligase, cytoplasmic	1880.88	2067.19	2235.78	1831.83	3151.35		1915.98	2142.52	2904.45	2282.15	2241.51	2365.47		1913.47	2885.98	2535.79		2699.31	2621.02	2164.05	2018.01	2534.67	1963.32	2448.52	2533.65	2255.91	1875.15	2509.43	3064.4	1997.74	1963.94	1602.77	1627.03	1997.38	2364.02		2121.08	1582.39	1831.31	2194.2		2552	2851.75	1749.5	2242.78		2588.87	2999.34	2166.14	2370.54	1860.22	2877.05	1974.62	2028.29	2207.4		2513.94	2486.98	1514.13	2359.71	1706.06	1991.21	2306.13	1236.42	2502.26	3006.08	3411.19	2228.73	2363.01	2798.13	3084.19		2326.95	2287.93	2495.22	2680.28	2449.5	2325.1	1905.17	2195.89	2229.64	1984.69	2488.85	2310.66	2159.65	2680	2228.78	2215.03	2101.62	2174.3			3049.87	3054.7	3203.92	595.782	1935.36	1749.49	2125.25	2194.27		1638.74	2428.35	1529.58	1696.72		1976.29	2523.18
P26883	FKB1A_MOUSE	Fkbp1a	Peptidyl-prolyl cis-trans isomerase FKBP1A		1073.4	1350.73	1903.61	2135.01		1260	1698.88	2032.03	1006.14	1057	668.729		1950.89	1839.08	2888.55		1269.22	2596.08	1375.02	2282.7	2186.38	862.974	2494.89	1074.92		1216.03	2107.9			1676.19	1495.21	1502.22	1864.55	1522.33				1957.17	2743.1		2583.83	2423.49	1702.09			2718.46			2649.89	1259.96	1971.61	1128	786.435	701.215	688.045	1121.58	1209.21	1358.19	850.131		1544.48	1417.1		2355	2630.34	2655.55	1726.51	1124.05	2497.09	1078.46		1048.8	1305.97	1827.49	1162.85	1184.76	2021.34	1467.74	1450.02	1386.85	1293.97	1659.86	1129.39	1772.79	905.624	1564.51	3310.52	2245.45	1649.53			2538.71	2221.34	1906.9		2076.08	1858.51	2257.26	1867.01		1018.64	2083.59	1636.84	1924.48		1506.29	1752.02
P27046	MA2A1_MOUSE	Man2a1	Alpha-mannosidase 2		865.308	479.739	784.806				719.402	707.428	1169.21								494.138		429.975						346.119	650.214		770.474	278.432	717.74	587.358	458.075		965.944								420.463	677.943			456.829			707.673	806.209			745.879	878.21	972.082		462.441	560.197			673.901		570.89		769.145	358.309		288.127					784.764	648.437	600.832	393.512	1049.42	446.998	641.311	444.838	774.241	393.837			449.274	542.822	461.585	350.4	311.743			213.706						691.218	648.001		1184.31	449.286	906.645	589.017	373.236
P27048;P63163	RSMB_MOUSE;RSMN_MOUSE	Snrpb;Snrpn	Small nuclear ribonucleoprotein-associated protein B	1865.88		1212.9	1289.54			1308.42	2050.45	895.814	1249.55				2303.49	1752.25	2236.95		2967.58	1760.78		1754.83	1838.3	1088.78	2179.97		1372.99	1432.82	1644.57	1338.3		1234.25	1539.15	1412.86	1292.73	1341.31		1757.72	2473.55	1024.46			1178.4	1287.74	1979.31			2007.71	2106.65		1509.13	1533.96	2442.68	2167.56	845.683	1606.24	2421.21		1541.18	1929.18		2495.87	1710.4	1928.29	2174.54	2092.2	1492.48	2517.28	2650.62	2165.24	1680.03	2180.99			1091.26	1584.41	1573.15	2035.1	776.715	2257.29	1809.57	1457.38	1230.49			1252.66	1687.43	1712.26	2690.42	1475.54	1650.14			1999.55	1078.19	1762.07			1806.67	1170.28	1693.87			1319.74			906.241
P27546;P27546-2;P27546-3	MAP4-2_MOUSE;MAP4-3_MOUSE;MAP4_MOUSE	Map4	Microtubule-associated protein 4	1008.46	1375.31	2219	1365.59	1439.41		1481.88		1844.37	1349.24	1211.52	1533.57		1822.06	1413.56	1578.08		1600.32	1359.4	1324.35	2650.87	927.123	1897.72		1112.07	1483.41	1222.44	1703.74	1349.8	1892.01	1687.34	1328.67	1337.06		1037.14		1713.61		652.449	2155.97		1643.31	1116.76	941.444	1592.38		1037.61	1349.51		1518.68	2577.7	1884.03	1202.45	1527.18	1080.07		1200.19	1476.4	1844.41	1858.41	2891.98	2062.5	641.093	1814.57	1097.32	1823	1473.66	1655.23	2525.26	2268.84			1332.12	1941		1165.12	1543.82	1578.3	1407.09	1755.11	1349.61	1256.64	553.212	1428.7	1233.63	1818.25	1605.74	1003.59	1746.25	1041.43			1873.76	1489.59	1710		1264.06	2149.87	1831.71	1041.57			2619.65	1256.73	1377.26		1619.14	1457.93
P27601	GNA13_MOUSE	Gna13	Guanine nucleotide-binding protein subunit alpha-13			1377.48						952.97									1011.08				672.778	512.379						670.411		520.637								662.816		712.357	782.779	766.364				625.703	801.454				747.168		235.09			755.909		1193.66	541.176		679.699		370.474	1032.92	634.741	477.96	828.198	352.642	635.595				642.506		413.204		426.963	412.404			609.608	651.988		900.882	893.663	555.383		756.862	362.337			570.421		701.177	954.661				826.757						616.7	521.145
P27612	PLAP_MOUSE	Plaa	Phospholipase A-2-activating protein									857.395			595.238							483.032							633.113	405.76		751.397		554.868																	944.323							558.278	839.077		529.089		751.267			651.234			1029.68										777.605	312.292					392.768	505.866	1086.01					179.671				496.751											973.009
P27641	XRCC5_MOUSE	Xrcc5	X-ray repair cross-complementing protein 5								436.244				501.133			573.795								720.147												533.395																													486.12		497.193		406.429					393.69			190.039			292.77		339.273					297.688							436.754		425.856												275.355	233.712
P27659	RL3_MOUSE	Rpl3	60S ribosomal protein L3	6241.48	9403.25	6951.61	6262.03	7446.76		7266.75	6388.08	6640.59	6024.65	9284.08	6910.44		5644.92	5093.25	5890.17	1911.8	5794.01	5243.14	5087.5	5592.96	6768.39	4760.02	6328.54	8319.8	9687.41	7803.94	6430.32	7665.75	6065.38	5514.62	5424.53	7833.39	8006.72	6183.57		6766.19	3988.71	5732.25	4872.97	1951.49	6495.47	6560.44	4323.89	5616.57		5568.91	4663.22	6865.49	7504.32	6583.17	8533.77	6537.66	7721.31	7210.3	5949.41	5320.67	6125.58	8660.82	9082.95	5612.5	6461.17	6039.24	5878.44	5611.78	7161.59	6702.57	7505.87	5846.4	5352.73	5265.54	3459.14	9712.8	7497.55	7640.02	8631.28	7282.52	7554.51	8174.32	7209.4	7490.33	8300.96	7742.11	8752.29	6474.69	6631.64	5463.09	5570.69	6682.56	5194.18			6479.3	6275.23	6925.22	4824.56	8501.66	6762.92	8153.54	8118.39		6773.38	6565.81	8618.46	7238.63	5741.6	7013.4	8459.77
P27773	PDIA3_MOUSE	Pdia3	Protein disulfide-isomerase A3	21633.7	26645.3	25066.9	35779.8	22040		25170.8	22497.4	23518.8	26617	25867	27136.9		21068.4	14735.1	12754.3	15994.3	16556.5	14344.2	14178.9	18302.6	15649.9	14565.4	14396.1	24652.6	28158.8	31378.7	25881.8	21470.9	25487.9	21344.2	30600.4	24039.6	27761.1	27403		17693.9	18074.3	15874.3	14169.1	18665.4	15793.1	20198.9	12168.9	18390.2		16378.3	16868.7	30309.6	24508.3	25710.2	28162.7	23335.3	26924.8	27586	28446.3	24279.6	28747	27058.6	31319.3	18893.6	21565.3	18313	16216.7	17554.8	18636.8	15330.1	16240.5	29181.4	14419.2	16919.8	11174.1	26088.1	25765.8	22887.6	23983.9	23350.7	29641.7	26807.6	20401	23200.7	27538.6	34108.4	27997.8	13515.6	14283.6	18520	14927.7	17712.8	13954.7			19309.4	15271.2	19217.3	20463.1	24205.5	20067.3	24626.1	19393.1		30066.5	22729.1	17811.1	28881.5	26543.2	26011.4	26093.1
P27870	VAV_MOUSE	Vav1	Proto-oncogene vav	1518.38	1647.5	2753.89	1830.39	2273.26		2824.39	2332.03	2659.28	1950.06	2300.45	1841.31		2413.72	1239.77	1278.88		2211.79	1452.31	2238.87	1810.16	1591.07	1129.93	1838.81	2428.68	1797.99	1436.28	2136.03	2089.93	2433.49	2689.83	2219.81	1556.69	1647.26	1965.98		1866.61	2133.11	1228.91	1413.94		1406.82	1538.9	1814.83	1566.36		1593.47	1323.62	1205.54	1686.44	2056.02	1803.26	1674.87	1369.03	1903.52	1743.07	1923.84	2055.01	2019.06	1906.04	1335	1544.74	1459.57	1989	2096.88	1835.84	1245.42	2043.32	1580.54	2023.38	1818.94		1681.32	2338.57	2019.68	1718.09	2256.04	2034.34	2021.7	2177.19	1960.42	1514.95	2006.26	1634.73	1429.13	1870.43	1367.3	1222.82	1526.38	900.482			1690.56	1453.57	1579.71	824.617	1824.64	2448.26	1969.02	1756.34		1780.89	2099.41	1607.87	1826.86	1237.86	2145.57	1387.42
P28033;P28033-2;P28033-3	CEBPB-2_MOUSE;CEBPB-3_MOUSE;CEBPB_MOUSE	Cebpb	CCAAT/enhancer-binding protein beta							1173.47	1174.55	566.685		1345	1082.52						1072.94	657.487			517.632	1078.21			1259.17	705.072	725.252	657.068			628.292	584.719	1104.99					923.543		1390.09	1090.99	605.119				625.965		790.645	756.281			1025.84	858.095		1057.55		904.47	1232.64			737.8	1339.47	1284.44		1291.71	713.789		1776.44	1452.12	1140.22	1468.78	983.431	1067.28		635.897	867.912	589.38	695.955			1231.24	932.969	1206.71	883.187		397.714	871.767	810.298				603.198	1146.63	718.724	1559.52	953.391	435.781	696.113	1554.57			1958.59	1142.77	867.067		687.811	898.582
P28063	PSB8_MOUSE	Psmb8	Proteasome subunit beta type-8	3261.03	2745.06	2494.22	3149.24	3784.96		2129.54	3598.18	3604.55	2962.72	1429.28	1094.46		1934.74	1240.31	2160.31		1460.25	3667.36	2120.58	1105.68	1775.38	1682.69	2811.2		2801.3	2258.1	3756.19	3797.18	2680.55	2970.01	3065.98	2750.4	3198.38	2447.51		1858.74	1166.26	1489.04	2266.68			2215.54	2423.14	3028.07		2130.58	1882.42	1246.51	3426.79	2571.32	3768.67	3697.97	3037.83	4153.43	1531.24	4031.35	3849.59	4433.05	603.084	1661.41	3437.82	3336.11	2710.21	2098.03	1791.66	1840.72	4270.29	1232.93	2771.36	3998.79		965.657	4658.12	3504.41	4111.17	3240.39	4176.25	2976.2	4318.46	3037.81	3618.4	2752.87	804.385	1574.23	1821.67	1330	1396.37	1739.18	2374.15			1733.09	2128.75	1933.06	730.116	2249.11	4070.59	2796.03	3407.91		3645.59	3134.15	2559.79	3933.09		751.515	685.266
P28078	DMA_MOUSE	H2-DMa	Class II histocompatibility antigen, M alpha chain	3760.3	1321.28	588.384	3845.53	920.873		5800.65			2030.09		826.316		4432.36	953.892				646.592	802.069		817.756	243.838			3377.47	2282.75	3570.04	3021.83	1389.49	1086.78	4821.01	1282.9		1839.77				1636.39		535.261	1615.48		1926.67				2623.28	1190.47	1069.27	3658.92		4563.02			3260.26	3563.78	2521.29	1352.87		1393.35			1598.66	1243.25	522.238	1532.8	3897.5	962.3	1063.38	1157.49	1006.52	975.485	3865.48	660.372	1147.37	1574.47	2701.03		3965.02	1636.22	4535.63	1909.68	930.158										1524.7		303.029	1262.93	349.111		711.862		7871.11	1463.21	882.819	2525.54		1273.9	484.485
P28271	ACOC_MOUSE	Aco1	Cytoplasmic aconitate hydratase	3374.56	1346.51	1919.97	1294.95	2006.86		2192.47	1637.33	2213.35	2155.75	1038.31	1045.07			1200.12			1808.59	1764.98	1595.94	1782.21	1991.41	1453.29	1254.46	823.685	2022.05	1298.26	1976.49	2813.79	2322.54	2323.2	1833.13	2544.92	1960.38	1744.24		1576.29	1263.4	1647.37	1998.85		1498.99	1801.78	1544.87	1547.5		1583.95	1334.69	882.737	1862.62	1981.72	1691.16	2482.14	1789.12	1997.24	1379	1542.54	2247.09	2093.26	1394.99	1239.16	2053.77	1039.03		2175.64	1244.59	1907.83	2415.03	1301.09	2007.72	1487.24		1403.28	1689.72	2210.6	1869.18	1627.78	1612.96	1668.53	2008.51	1880.53	1972.37	1820.71	1296.12	1100.9	1773.53	1530.28	1247.67	1629.08	1579.67			747.215	1441.95	1392.24		1631.78	1197.04	2090.87	1775.49		2125.57	1860.09	1921.67	2531.79		1134.01	590.042
P28352	APEX1_MOUSE	Apex1	DNA-(apurinic or apyrimidinic site) endonuclease	1962.88	1269.2	1886.46	1018.73	1464.69		1811.66	1893.52	1766.49	2276.25	1695.12	2578.93		2510.54	3432.75	2657.38		2102.64	2978.87	2657.62	2837.67	2934.95	3472.11	2353.81	2601.98	1800.06	2111.82	1285.38	1686.28	1932.58	1806.36	1629.73	1676.46	1674.18	1453.16		2705.19	1902.48	1683.46	2492.53		2424.58	2231.16	2367.51	1998.86		2444.55	2885.02	2404.18	1665.49	1594.24	4347.75	1423.09	1905.72	2280.7	2077.2	1950.98	1954.91	2075.82	2045.59	3545.18	1764.1	2220.38	1896.59	2598.55	2371.25	2465.09	1917.51	2511.12	2424.89	3235.27		1953.83	2220.8	1821.98	1614.42	1118.37	2179.19	1413.6	2646	887.865	1161.23	2256.62	2166.02	3027.5	2836.76	3899	3280.77	2015.11	2443.39			2219.17	2833.56	2833.5	5002.55	1562.88	1536.87	2397.58	2444.18		2337.57	2212.48	2201.21	2214.68		2510.45	2238.54
P28574;P28574-2	MAX-2_MOUSE;MAX_MOUSE	Max	Protein max
P28650	PURA1_MOUSE	Adss1	Adenylosuccinate synthetase isozyme 1																																																							829.193
P28656	NP1L1_MOUSE	Nap1l1	Nucleosome assembly protein 1-like 1	2908.99	3306.24	2524.99	1757.85	2149.54		2252	1705.88	1957	2136.82	2338.49	2680.88		1584.98	1099.86	2058.81		1281.89	1669.05	1264.56	1626.54	1409.81	2249.63	836.589	2927.53	2167.68	3544.61	1936.12	2186.09	2232.36	2238.07	2197.45	2496.27	3248.81	2034.25		1381.01	837.295	1914.91	1296.44		1301.9	1997.35	2098.43	1758.26		2805.3	1587.6	1658.14	2234.54	2765.7	2300.11	2300.79	2295.81	1696.54			2165.74	2129.32	2897.91		1668	1599.48	1458.09	1474.08	1714.5	1578.26	1766.83	1135.14	2025.52	1367.08		2375.72	3420.6	1930.02	2444.46	2774.57	2198.07	1424.21	2517.47	2252.52	2332.93	1864.97	2203.15	1559.2	1633.8	1386.29	1367.93	1579.58	1295.09			1795.88	1165.78	1592.82		1998.74	2859.46	916.701	3426.05		1726.88	2572.02	2479.64	1606.58		3304.91	1697.45
P28658	ATX10_MOUSE	Atxn10	Ataxin-10	1121.02	2056.14	2012.66	1537.85	2413.95		1558.92	3517.74	1928.6	894.503	1832.91	864.123		1763.75	2961.55	691.404		2598.2	2348.91	1763.75	2635.84	1996.8	1926.78	1325.31	1952.06	2190.62	2157.45	2240.93	848.631	2032.89	2385.67	1593.03	1208.65	1775.88	1972.39		935.056	1510.56	1108.83	1079.65		1224.47	1873.97	2035.73	2870.4		2314.06	2262.91		2098.47	3258.71	2119.03	914.747	2739.69	1197.93	1097.83	1062.75	1276.95	2641.27	708.843	1634.3	3589.75	1490.58	1357.79	1357.74	2141.58	2338.52	1626.53	1854.65	3009.87	1963.65			1649.14	2495	2023.68	2307.4	1834.83	1556.91	1166.89	1720.68	1630.8	2307.97	839.336	1557.78	2902.12	1414.98	1648.76	2083.32	2258.34			2084.68	2640.99	2289.06	307.038	1415.88	1644.49	1669.19	1586.5		695.102	1697.41	2018.34	1487.74		934.573	737.989
P28659;P28659-2;P28659-3;P28659-4	CELF1-2_MOUSE;CELF1-3_MOUSE;CELF1-4_MOUSE;CELF1_MOUSE	Celf1	CUGBP Elav-like family member 1																																																																						331.222
P28665	MUG1_MOUSE	Mug1	Murinoglobulin-1				782.753																														1166.91																1089.32																									1898.71						3738.48		20300.2					595.69											759.414	1356.42				578.705		3206.51
P28667	MRP_MOUSE	Marcksl1	MARCKS-related protein
P28740;P28740-1;P28740-2	KIF2A-1_MOUSE;KIF2A-2_MOUSE;KIF2A_MOUSE	Kif2a	Kinesin-like protein KIF2A							310.146					319.5																											243.069																									393.113
P28867-2;P28867	KPCD-2_MOUSE;KPCD_MOUSE	Prkcd	Protein kinase C delta type	3103.54	2605.52	2902.06	4437.32	1832.74		3580.15	2522.89	2921.28	2368.9		1954.75			1537.8			1663.67		1931.97	1550.4	1193.78	1705.04		2350.79	5266.99	2861.59	3587.79	2821.05	4090.36	2576.06	5627.28	3175.3		2505.77			1134.38	1280.62	906.697		781.055	963.039	814.482	1294.16		2015.85	2039.61	1010.86	2430.73	2180.49	2136.3	3729.9	2743.03	2040.86	1672.43	3357.12	3493.74	2416.88	3040.24		1381.83	995.546	517.181	1565.72	2270.2	1833.35	1926.71	1113.99	1853.72			2337.36	2356.6	999.59	3602.83	2448.07	2039.73	4796.9	2582.38	1743.56	2573.36	782.426	2849.6	973.848	1575.25	1689.41	512.478	1549.62	742.08			1519.04	803.776	1472.9		2146.28	2077.97	1385.16	2956.98		5128.81	907.225	1535.86	4297.93		2353.64	1252.64
P29037	TBP_MOUSE	Tbp	TATA-box-binding protein																																																																													316.26
P29341	PABP1_MOUSE	Pabpc1	Polyadenylate-binding protein 1	3145.63	4952.04	3961.77	2959.04	3522.32		4867.87	3189.22	3642.29	3952.39	4826.86	4161.23		4449.65	3542.61	2832.64		3489.97	2697.55	2899.18	2574.78	2834.73	3168.96	3712	4629.48	4591.69	3984.85	4131.68	3150.33	3772.95	3688.01	3553.03	3302.76	3770.27	3816.17		3343.45	2568.58	3823.46	3140.64		3062.96	3773.21	3264.76	2893.74		3651.35	2818.34	3250.35	3773.05	3674.76	3793.9	3450.11	4544.99	3493.39	4006.5	3200.33	3760.5	4442.2	4836.13	4180.38	3078.53	3504.61	3211.72	3720.37	3745.52	3630.51	3234.55	3884.85	3273.47	3030.57		5211.53	3816.43	3609.45	3929.4	3626.5	3923.84	4099.32	3662.22	4180.21	4008.02	3607.94	4775.29	2732.55	3065.13	3374.76	3382.23	3324.34	3062.46			3846.54	3409.34	3898.61	1043.56	5115.61	2931.71	3990.7	4989.56		4134.88	4535.61	4332.47	4735.44		4305.54	3917.64
P29351;P29351-2	PTN6-2_MOUSE;PTN6_MOUSE	Ptpn6	Tyrosine-protein phosphatase non-receptor type 6	7299.96	4225.25	4331.38	5462.69	5455.46		5263.62	3685.16	5702.05	5068.92	4431.4	6095.84		3823.43	2820.04	3353.85		3402.58	3567.59	4195.42	4537.09	3891.65	3954.49	4113.01	6270.68	3766.18	3370.92	4565.91	4323.45	5053.44	5239.29	4516.84	4678.6	4303.88	4803.48		3559.01	3788.07	3822.15	4047.84		3226.94	4844.93	4181.21	4180.22		3775.18	3575.89	4322.32	4598.83	6168.28	5044.06	5949.56	4645.82	5960.29	2415.91	6804.4	5191.35	4558.23	5811.47	3650.04	4804.81	3372.03	2360.43	4271.96	4167.23	3259.78	4465.45	3544.12	4186.96	3901.49		5663.88	5386.95	5631.81	4723.18	4197.58	5479.78	5420.92	6505.14	4559.44	4806.91	6335.13	6652.69	4438.59	3810.37	3774.57	4173.16	3914.68	5020.13			3391.38	5004.31	4342.15		5068.19	6329.29	5318.36	4488.99		4550.06	5054.64	4920.56	5142.43		6369.21	7464.34
P29391	FRIL1_MOUSE	Ftl1	Ferritin light chain 1														1734.68	1837.38							3431.18																					3250.48	1291.68															1565.96				828.744			584.745															1344.51						12794		1254.38	2473.43			2069.68	530.487	1630.7
P29416	HEXA_MOUSE	Hexa	Beta-hexosaminidase subunit alpha	3412.27	2679.23	3701.79	1599.08	3682.36		1855.81	4209.92	3908.04	4945.11	1736.29	1192.91		1012.88	2476.87				3798.53	2381.16	2022	4079.98	1787.78			1144.08	3040.24	4109.28	1409.43	3312.32	1222.6	3639.42		3433.06	3127.65		1622.96		2500.03	976.886			7895		3685.19		3675.55	999.665		2811.99	1041.77	2326.39	3219.25	1723.5	3317.81	1460.47		3526.65	1525.65			4844.86		1612.13		734.413	1003.39	992.029	1455.12	3396.38	3547.94	1672.13	810.34	2565.51	2748.5	4072	3983.41	3882	2277.59	955.279	6386.84	1384.58	2977.14		1159.16	1287.39	5682.98	3835.61	637.78	4718.5			1318.15	3177.61	2147.46		2214.84	4688.6	3128.86	2610.09		1570.43	5322.05	3269.4	3868.16	4244.27		673.628
P29452	CASP1_MOUSE	Casp1	Caspase-1	1865.55	1969.26	1899.79	1699.02	1452.82		2091.27	1213.57	2062.04	2501.8	1493.95	1541.17		1336.81	1466.27			1212.54	1303.5	1111.74	1364.73	1384.52	1906.66		2011.27	1786.5	1428.45	1186.8	1448.67	1490.22	1579.05	1512.93	1250.49	2303.08	1822.24		1266.47	1237.58	939.55	1775.97		964.914	1223.31	1585.5	979.673		950.576	1104.18		1340.65	1808.13	1622.57	2198.49	1651.29	1695.55		1677.03	1980.49	1623.9	1477.64	654.757	1685.9	1157.36	769.484	1407.67	1331.76	1513.8	1091.81	1105.21	1382.72	1064.9		1453.68	1679.42	1431.56	1376.78	1805.46	1202.62	1156.67	1675.84	1243.48	1988.44	1040.03	1695.9	1265.96	1117.43	802.412	1166.97	1019.6	1469.36			1542.91	1114.26	1468.26		1478.74	1691.41	1861.23	957.266		810.682	1675.68	1313.67	1041.74		1054.47	1874.39
P29595	NEDD8_MOUSE	Nedd8	NEDD8									310.776			475.576																311.184				405.322			401.57															509.433	521.216			552.747																					439.531			291.048		470.724							467.006
P29758	OAT_MOUSE	Oat	Ornithine aminotransferase, mitochondrial	2163.46	2865.26	1665.88	3049.69	2813.16		1964.02	3174.29	1399.57	2227.53	1248.81	525.695		2206.1	1809.72	1855.48	1878.21	2025.11	2082.12	972.828	1507.71	1725.31	1606.95			2315.27	3212.21	2096.05	2029.55	1335.19	1943.78	1233.58	2040.87	1491.08	1537.48		1230.54	1199.36	1217.48		1987.33	1060.95	1652.54	1513.55	1954.86		1507.05	1262.43	980.694	1973.35	1320.16	2611.55	1554.99	2416.98	1592.72	1812.11	1111.78	2156.62	2314.61	1786.46		1775.73	1479.57	1588.28	2131.81		1930.93		1304.25	1438.19	1401.21	1263.4		1103.21	1985.4	2482.72	2230.88	2494.23	1552.18	1395.87	2787.38	2626.02	2038		763.548	1025.18	1245.07		1805.68	1156.69			1747.06	1936.6	979.443	1489.85	740.863	925.61	1172.17	1271.3		1872.13	2534.4	1502.02	1240.92	2540.26
P30285	CDK4_MOUSE	Cdk4	Cyclin-dependent kinase 4			2302.46									917.783		2892.95																																	3019.63	1518.31			1872.89					1225.87					2922.19															860.806																												1611.9
P30355	AL5AP_MOUSE	Alox5ap	Arachidonate 5-lipoxygenase-activating protein	11717.5	9103.28	12853.2	14903.5	11709.5		11356.7	15351.8	10439.5	13543.9	15793.3	16021.7		15294.7	11856.1	12789.5	12759	10306.2	11860.4	10997.5	9651.44	13352.7	13216	9400.6	11528.1	12898.8	8246.91	13016.5	13583	10635.8	11572.9	14815.2	13961.8	14399.5	14903.2		14776.5	12747.5	10968.5	10761.3	13696	15181.8	11130.5	11083.2	12878.2		9762.13	13604.2	16165.4	12081.4	12632.9	15189.2	13242.8	14089.6	15689.3	17530.4	11095	12033.6	12735.3	12830.9	13721.1	12454.9	12513.2	10336.5	9923.8	12498.6	13249.1	11750.7	16804	12203.5	10496.9	15048.2	15065.6	12904.9	12805.9	9779.9	9083.54	13983	8546	8596.42	12213.2	11084.9	20619.6	12440.6	10730.7	9531.84	11622.9	13061.1	12520.3	9296.74			10122.1	11659.1	10832.2	15208.4	12434.9	12049.8	16189	11124.8		10345.7	10521.8	10646.5	11296.6	13487.1	15334	13570.6
P30416	FKBP4_MOUSE	Fkbp4	Peptidyl-prolyl cis-trans isomerase FKBP4	1720.63	1766.81	727.436	1815.33	2163.93		1313.82		1734.21	916.579	2176.14	1129.29		1636.64	1613.52				2283.2	1497.33	1106.28	1562.31	1193.69	1308.91	1473.39	1346.51	1284.46	1229.95	1078.15	1081.47	1930.05		2013.52	1423.33	1364.49		1642.95	1580.38	1419.28	1127.54		1232.88	2168.83	1095.19	2215.62		2643.05	2037.1	1850.48	2117.09	1776.75		1373.91	2097.42	1273.84			1169.22	1881.36	1842.65		1619.46			2384.74	2045.78	1842.57	2237.99	1609.87	2725.35	1318.48		1583.93	1430.73	2618.17	1744.55	1506.14	1471.49	1596.08	1694.62	2191.12	1601.14	1348.37	1437.21	1946.13	1615.31	1319.1	2051.82	1705.45	1825.98			2656.18	1976.21	1472.03		1677.14	1257.06	1866.52	1881.29		1778.53	1773.09	1740.05	1922.82		1160.3	1242.45
P30681	HMGB2_MOUSE	Hmgb2	High mobility group protein B2	5428.88	4854.63	3337.55	3306.52	3751.48		3996.5	3495.09	3376.75	4262.29	3554.31	4686.41		3397.23	1605.77	2314.73	1543.99	3112.84	3134.52	2247.05	1172.18	1876.5	1937.58	3638.18	4760.11	4852.38	3850.13	3813.63	4407.97	4339.76	4708.37	2828.69	4788.58	3582.12	3817.54		3731.46	3268.95	4521.92	1743.75		2384.37	2545.95	2104.18	3006.76		6452.76	1974.27	3098.5	5308.49	4077.97	6141.26	5109.61	5723.47	2879.58	2971	4822.78	3730.12	5964.52	3836.26	2706.76	7120.95	3482.42	4135.99	5724.14	3249.14	2745.42	5081.84	1184.37	8158.05	2848.76		4124.78	5307.62	5799.6	3751.55	4560.53	3796.22	5968.73	9632.91	4695.09	7610	3154.7	5286.21	3245.71	2241.51	1590.54	2800.44	2658.25	2143.76			4311.52	2676.28	2816.74	1865.87	4039.55	5825.12	4057.01	3125.08		5028.83	4856.6	5580.98	3569.06		3965.52	5290.14
P30993	C5AR1_MOUSE	C5ar1	C5a anaphylatoxin chemotactic receptor 1																							513.603								1449.09																			815.57								1051.88		713.117									707.834							1431.18			772.199															654.687													796.234	429.441
P30999	CTND1_MOUSE	Ctnnd1	Catenin delta-1	239.103	615.508	1691.77	790.391	1173.19		881.775		680.624	627.387		1268.03		581.759	1158.43			876.159	2412.28	893.548	825.102	1948.66	1294.45			861.209	453.87	1040.04	456.609	815.205	885.959	1039.71	1115.83	647.004	1124.19		754.938		815.072	1815.94		1940.71	1518	868.66	1765.19		880.573	1151.71		666.827	1248.74		1370.88	1002.1	975.509	1137.41	783.962	1479.36	638.221	763.787	715.918		853.029	1211.82	1526.75	1107.76	654.09	1544.37	1355.22		1339.86		1154.03	686.742	1503.29	676.618	361.308	813.79	1399.71	568.553	734.273	1890.02	470.039		1405.14		854.235	1035.33	1316.66	1149.72			753.644	1337.78	902.444			1089.74	873.882	1268.17		1038.2	1251.52	495.033	1350.09		695.683	922.527
P31230	AIMP1_MOUSE	Aimp1	Aminoacyl tRNA synthase complex-interacting multifunctional protein 1	562.77			614.4	547.477		579.78		390.257	918.466		329.467		277.846							491.8		569.141			427.799	727.532	405.752	399.577	453.21	432.741	567.046	412.54	483.19													249.895			365.849			537.41	780.638	797.697					442.613	254.124	523.166		530.511							421.145			576.464					471.257	559.499	545.001	883.033					588.816	364.701	667.206	276.04					664.897			524.562		902.971		763.15			769.062
P31266;P31266-2	SUH-2_MOUSE;SUH_MOUSE	Rbpj	Recombining binding protein suppressor of hairless																																			291.052																																																		1925.25																				454.107
P31324	KAP3_MOUSE	Prkar2b	cAMP-dependent protein kinase type II-beta regulatory subunit					629.941				653.258	575.368	665.708	511.929		963.968	764.247			674.832		617.36	895.72	750.38			553.098	486.222		403.364	508.687	519.911			605.684		501.41		647.205	691.777	548.84	830.496		756.241	565.859	667.178	671.157		778.93	717.104	717.549	283.238	393.62			602.536	383.674			374.268		427.289	994.171	720.478	955.071	606.597	684.16	869.821	546.256	1130.88	618.665	641.346	650.192		944.215	445.389	576.035	515.44	645.324	568.336	644.479			346.94	459.59	552.717	720.28	578.563	702.338	933.164	739.694	885.285			615.68	846.973	636.43		818.091	628.442	454.305	742.861			290.404	766.64	318.513		578.616	830.507
P31786	ACBP_MOUSE	Dbi	Acyl-CoA-binding protein																													701.493		1170.75			679.822	707.355																1239.37			1172.98						1052.76		1716.72	978.545		1247.31	1778.25		1313.06					3415.08	2864.36	879.14		2686.23	1376.21	2700.48	2274.3	2211.63	2220.7	2762.5	3751.65				1309.47	1540.91	1266.31				1816.93			3281.2	3667.96	4843.42	1580.69		2130.28	3154.81	3135.29	1728.55		4422.21	3867.29
P31938	MP2K1_MOUSE	Map2k1	Dual specificity mitogen-activated protein kinase kinase 1	3146.98	1085.85	1717.44	1235.99	1229.93		1892.21	1891.77	1197.37	1283.04	1592.61	1522.43		1610.3	1436.01	1831.79		1244.67	1729.19	1494.4	1417.81	1782.83	1567.86		1811.15	1414.1	1041.39	1717.7	1279.37	981.576	1425.93	1528.5	1565.82	1043.45	1128.97		1335.69	1194.81	1154.41	1249.57		1226.57	1534.84	1510.27	1633.5		1407.98		1278.91	1745.9	1958.64	1710.68	1651.3	1621.94	1326.79	777.198	1270.41	1892.49	1514.32	1421.61	993.105	2045.63	1498.52	460.103	1436.09	1535.16	1354.34	2026.6	1393.18	1663.02	1044.61		1654.27	2125.63	1478.27	1723.64	1597.13	997.329	2326.18	826.553	1815.02	1833.69	1453.11	1339.8	1208.94	1386.18	1135.03	1261.07	1424.19	1482.3			1588.37	1432.99	1463.06	490.581	1891.04	1699.9	1510.69	1113.16		939.222	1712.61	1612.24	1776.39		1228.15	1650.82
P31996;P31996-2	CD68-2_MOUSE;CD68_MOUSE	Cd68	Macrosialin		4830.17	3243.85	5817.12	6192.6		4347.87	5508.15	3758.03	6625.27	5673.09	4291.74		3399.79	2034.8	2052.59	3431.09	3824.46	3896.93	5043.58	2487.57	4735.35	2480.02	2564.32	1384.47	5191.85	6748.64	4366.65	4339.85	2442.04		5527.3	3405.11	5339.16	7581.56		3806.63	4605.23	3439.84	2519.9	3976.69	3615.33	5796.54	2521.79	5529.19		2821.22	3315.64	2493.46	4734.16	5579.72	6351.67	4078.36	4480.76	5148.03	3971.01	4712.73	4966.58	5650.07	3407.36	3512.01	5152.46	4330.08	6243.26	3561.3	3243.46	4625.95	3927.03	6980.21	3666.85	6471.65	2069.25	3274.2	4622.51		3653.25	6323.13	5289.01	3559.32	3514.39	8171.83	3199.68	5325.58	3970.81	3583.66	4282.12	4168	4063.69	2847.06	5326.28			5071.72	4345.96	4187.56	2867.45	4285.42	3582.03	3296.28	5909.9		2400.41	4620.54	1892.97	3253.52	5207.93	2155.05	2692.35
P32020;P32020-2	NLTP-2_MOUSE;NLTP_MOUSE	Scp2	Non-specific lipid-transfer protein	2553.43	2931.53	3862.21	3910.77	2704.83		1495.58	3604.43	3586.4	3072.06	2942.43	2940.7		4938.51	3200.37	4333.83	2339.92	3475.89	3073.71	2941.18	3232.32	3141.69	3980.03	2987.18	2949.42	2688.03	2619.27	3932.73	3303.17	2821.1	3288.37	2822.81	4294.55	4056.92	3378.68		4548.85	4574.66	3888.75	3076.87	5181.97	3349.3	3718.11	3875.62	5060.02		2281.65	4138.93	2175.26	3391.09	3990.32	2328.42	2492.31	3003	4061.04	4112.34	2500.88	2880.14	3428.71	2738.59	4309.07	3892.8	5840.03	5453.1	2795.8	2608.21	6783.18	3530.84	3488.07	1996.58	3554.85	3836.88	2647.95	2060.19	4230.68	2362.24	4018.57	4095.02	2536.88	2777.11	3546.04	2517.42	5269.91	2494.49	4197.87	2855.46	4969.35	3751.18	7156.96	3653.25			2616.44	3343.62	2823.92	5857.18	4008.49	5576.88	2606.97	3884.24		2763.45	4261.27	2296.52	3454	3252.12	3251.02	4700.65
P32067	LA_MOUSE	Ssb	Lupus La protein homolog	5098.68	4497.2	4771.95	2927.08	3448.2		2873.52	3855.2	3373.32	3114.5	2816.77	3236.2		4205.57	3091.43	1665.97		3626.04	2066.06	2822.3	2004.73	2535.36	2492.17	3040.11	3947.41	3839.12	3672.98	3753.64	3465.26	2338.86	4609.15	2502.28	2816.6	2978.58	3722.3		3362.46	1944.14	3973.88	3830.54		3277.16	3593.08	3541.66	3692.4		4744	2944.74	1915.63	3482.62	3685.26	3594.01	3100.39	4758.24	3035.29	4051.77	3215	3263.96	2744.77	2830.18	2664.62	3672.05	3214.99	3074.67	3825.99	3984.31	3780.64	4093.33	3235.23	3330.66	3351.72		3365.87	3690.56	3546.96	2585.03	2891.51	3980.22	3711.48	4637.36	2943.89	3762.89	3297.04	2563.7	3525.19	2898.94	3281.18	3504.52	3069.93	2577.41			2717.7	2623.69	2294.71	3271.92	3664.32	2347.24	2731.78	3038.44		4079.33	2434.48	3952.18	4350.09	831.609	4192.49	3401.41
P32233	DRG1_MOUSE	Drg1	Developmentally-regulated GTP-binding protein 1	1166.56	1600.06		607.174	1732.38		1921.6	1320.39	533.094	677.695	1120.11	991.381		936.089				959.3	728.743		222.945	857.573	558.006	912.664	1305.12	592.407	445.073	1043.86	930.324	682.643	915.401	1044.89		787.087	699.205		696.331		599.937			790.176	609.929	907.698	630.148		1022.76	877.261	644.233	700.249	678.934	1124.65	834.667	1035.26	1060.05	657.592	763.028	645.777	637.34	757.302	594.859	669.406	685.839	907.71	696.898	838.618	752.493	1028.19	693.846	536.332	847.446		942.984	569.142	908.536	668.974	753.638	578.551	1041.79	803.385	1067.92	918.859	662.869	724.44	923.015	1008.45	104.553	524.611	588.538				380.704	540.104	590.868		819.083	701.507	903.494	658.637		668.44	892.667	862.245	852.105		782.487	676.984
P32921-2	SYWC-2_MOUSE	Wars1	Isoform of P32921, Isoform 2 of Tryptophan--tRNA ligase, cytoplasmic			1499.3	1833.75			1431.94		1267.44	1007.73		1281.09		618.713												1381.83	1153.73				1360.15	2307.47		1723.53	1242.85									942.513			993.136			1110.65	1664.66		1634.47	1546.94	1462.78		1622.72	1327.78	1230.63	1877.78					777.11						663.914		1922.39	1625.77	1054.01	377.098	1051.96	1712.64	1784.26	1927.4	904.458	1183.81	1330.23	1960.97		1006.73			1254.56	751.809			995.401		1231.37			950.121	1326.23	2188.84		2240.95	1375.18	1523.09	1933.86		1016.85	1964.78
P33267	CP2F2_MOUSE	Cyp2f2	Cytochrome P450 2F2																				1007.52			766.815											1257.75			1682.18				655.14	2747.99	2701.63	1012.6																			1050.44	1335.28			715.287	1300.91				1857.66																557.918	1006.4					1210.35				630.713
P33610	PRI2_MOUSE	Prim2	DNA primase large subunit																																															769.043											643.771								447.224								628.746																							785.098
P34022	RANG_MOUSE	Ranbp1	Ran-specific GTPase-activating protein	3269.24	2821.27	3052.92	3140.07	2888.41		3071.49	2828.43	3562.11	2087.55	2581.13	2871.47		1933.06	1987.35	1822.46		2883	1943.81	1918.22	2103.28	2275.98	1392.29	2434.7	3102.84	2480.25	2066.66	2395.5	1752.61	3942.8	3592.16	2455.14	2524.16	2759.66	1779.11			833.285	2289.37	1818.9		1594.39	2020.3	2398.67	1951.14		3046.48	1720.25	2430.29	3466.98	3055.77	3332.66	2531.84	3728.38	2479.61	1337.45	2540.91	2537.79	2911.88	2925.33	717.089	2674.69	1289.81	648.902	2364.92	2721.08	1746.85	2495.37	1465.93	2374.18	1966.94		2158.74	3210.36	2107.9	2378.23	3086.31	2848.25	2854.3	3694.63	3142.01	2687.5	1979.59	3069.8	2803.31	1838.05	1706.86	2113.72	1765.39	2904.72			1699.17	2169	2371.62	937.187	2825.07	2730.35	1320.7	2972.85		3007.88	2984.65	2444.44	2464.93		3122.85	3431.24
P34884	MIF_MOUSE	Mif	Macrophage migration inhibitory factor	6973.23	7384.69	10357.9	12417.5	9849.81		8971.83	3672.28	10250.2	6016.75	5113.35			4617.9	4247.33	7889.32		6482.52	4365.65	5044.57	5704.34	6481.45	4463.86	4360.24		10525.4	5515.61	8336.05	6500.02	8205.29	9125.19	8429.25	6170.02	10388.2	6548.93		6233.13	2960.88	3852.05	5404.06		5910.62	6443.86	8928.95	2726.66		4978.38			6488.45	5330.61	6244.08	10600.9	10232	8543.35	2796.7	8531.28	8197.9	11505.9	856.914	3388.37	6417.76	3653.31		5248.01	4302.48	4562.05	6463.77	3011.9	6114.01	5650.33		1511.06	10002.9	6414.14	7183.35	8219.12	8390.86	8814.46	10593.7	6177.35	9215.34	6765.95	1389.18	5764.75	5534.57	3004.4	7449.69	5783.16	8204.07			4121.64	5156.56	5043.78		5816.55	6718.81	7178.44	7722.17		10982.7	6177.05	8795.6	7399.74		2421.31
P35242	SFTPA_MOUSE	Sftpa1	Pulmonary surfactant-associated protein A																							1436.94																		958.091				992.969																			7331.82								2858.76													709.533				627.529						4284.03
P35276	RAB3D_MOUSE	Rab3d	Ras-related protein Rab-3D		1266.04			1796.18		1902.25	853.211		792.617	1675.34	790.551			2042.16			986.75		962.619	954.339	1155	1246.88	1233.96			1398.22				1062.88	715.766		1650.97	1388.51			1610.72			394.399		1260.33		1531.93		876.018			1770.52	1460.73	2231.86	1287.31	1458.41		1942.92		1192.48	1791.67				1049.35			1126.93	1041.94		1866.54					1271.48	602.107	1121.18		855.878	1191.85			1154.66	1959.3	1767.54	948.955		803.987	1381.91		928.886			1099.16		946.521	1375.02	896.733	943.955				416.011	1170.16	1058.03	1439.33	1333.55	840.082
P35278	RAB5C_MOUSE	Rab5c	Ras-related protein Rab-5C	7669.39	11451.8	9975.51	9681.89	7681.75		8199.26	11919.9	10252.9	9247.11	7947.94	10584.8		15423.7	16313.5	12456.2	4349.81	12869.1	12241.2	11228.5	14642.1	13436.3	13211.3	11632.9	10226.8	11235.5	9703.21	12578.9	9427.04	12762.1	10110.9	10550.1	10108	10880.9	11775.7		9302.46	14661.4	15030.8	12335.5	4766.6	13169.4	10706.4	12865.4	12685.1		13062.6	12290.6	10310.7	11286.6	12520.8	13166.6	11799.4	12825	10333.5	7381.38	10160.9	13635.9	13526.9	10840.2	13802.3	12121.4	12730.8	12215.1	10733.3	12397.8	13182.5	9882.48	13331.7	7912.31	12053.9	7733.76	8707.05	13908.7	15187.8	10420.9	8360.28	11665.9	11651.2	9770.76	11618.1	10022.4	14971.4	9749.77	13625	12780.8	14923.9	10741.9	15451.4	12465.9			11531.4	10811.5	13091.4	14449.9	10314.2	17339.8	11251.8	10408.5		11648.1	12361.7	10759.7	12427	8358.2	10281.8	12561.8
P35279;P35279-2	RAB6A-2_MOUSE;RAB6A_MOUSE	Rab6a	Ras-related protein Rab-6A	1736.13	1300.06	3144.36	2382.07	1228.59				1921.87	1666.09	2118.49	1469.61		3329.99	2756.21	3992.36	4202.16	1967.09	2405.41	2785.64	2182.45	1507.47	2138.63	2137.87	2400.4	2062.29	1634.72		765.631	1162.19	1454.44	2301.62	1547.62	1894.7	1361.6		1462.41	2064.85	2062.38	1460.3	1922.39	2543.41	2648.55	1722.95	1909.89		1783.43	2153.45	1833.19	1633.71	915.342	1832.83	1708.08	1364.83	2065.24	2069.58		1513.81	1913.14	1350.43	3376.38	1847.55	2132.86	2517.3	2342.56	2436.45	3310.76	1330.51	3224.18	1285.1	2233.71	1678.72	1475.94	2782.54	1761.05	1931.29	1644.1	1943.23	2302.98	1277.39	1389.16	958.945	2151.88	2072.51	1672.88	2169.81	2442.8	2211.74	2083.53	1766.97			2479.45	1761.37	2148.14	2609.61	1556.8	1475.18	1666.08	1376.48		2790.46	2197.14	1997	1634.2	1811.34	1646.49	1716.29
P35282	RAB21_MOUSE	Rab21	Ras-related protein Rab-21											473.977	488.534		880.516	586.963			946.209							554.739			721.877		1018.92		796.519		591.34			451.483		916.742								594.049	426.911	1211.11	1094.16		1377.6	1116.18	860.001	383.106	492.479	772.328		560.715		1009.06	1019.42	701.722	419.432	849.625		1423.05	1027.34	969.285	1105.97	508.84		420.629	886.508	1310.33		561.029	988.844						874.156		676.458	594.847	855.367	495.973				642.069	597.623	433.471		754.816	1028.62	856.712			357.125	1081.9	748.878	684.724		448.935	937.835
P35293	RAB18_MOUSE	Rab18	Ras-related protein Rab-18	1758.25	2907.6	2569.79	2593.09	2679.81		2715.37	4330.25	2193.15	2148.35	2477.71	2233.63		3609.14	3815.3	3679.51	1335.98	3058.14	3106.61	2657.77	2917.53	2687.61	2524.59	2037.73	2411.12	2787.57	3520.3	3601.16	3299.18	2588.05	2277.65	2616.32	3416.68	3712.58	3576.83		3020.17	2940.98	4096.34	2866.2	4244.72	3230.53	2253.94	2530.13	1847.46		2386.17	2152.06	2327.14	2600.36	2471.26	4609.11	2922.15	4088.54	3280.54	3729.02	1987.67	2190.51	2735.14	2097.2	3184.88	2823.76	3996.11	4017.8	2270.43	3703.23	4804.18	3030.07	3775.93	2959.65	3072.61		1656.74	3567.43	3042.55	3372.3	1780.87	3218.49	2022.61	1748.19	2753.55	2216.29	4068.95	2333.08	3100.44	2328.9	3730.4	3167.72	3023.87	2845.81			2892.81	2895.58	3724.34	2289.7	2511.4	2560.68	1702.45	3170.86		1765.37	3055.35	2361.1	3168.38	2421.27	1700.7	2822.35
P35486	ODPA_MOUSE	Pdha1	Pyruvate dehydrogenase E1 component subunit alpha, somatic form, mitochondrial	1972.08	1819.23	1411.79	4362.81	1904.42		2226.58	1931.02	1962.87	2921.59	1767.25	2319.78		2371.22	3351.93	1976.86	3267.7	2738.39	2858.46	2594.89	1901.63	2066.76	2737.4	4118.57	2203.21	1254.93	2655.67	1929.82	2415.38	1969.68	1644.38	1543.91	2022.74	2578.16	2524.24		2864.78	2728.47	2422.91	2424.68	1331.22	2648.21	1480.65	3405.48	2040.92		2017.03	2232.03	2051.13	2426.86	2071.5	893.808	2188.87	2054.82	2755.31	2856.54	2633.39	2391.89	2986.61	2520.18	3254.6	2958.64	2103.61	3089.49	2757.53	2436.23	3946.68	1598.31	3194.82	1944.79	2496.08	4015.72	1203.49	2721.64	2807.68	1940.99	2484.45	2632.64	2137.92	2637.46	1812.07	988.991	2372.43	1700.28	2213.76	2781.9	2648.26	2423.01	3456.94	1639.56			2888.59	1910.92	1322.37	2045.81	2280.81	1556.53	2476.79	1809.19		2507.11	1773.91	1945.78	1838.76	3176.88	2313.92	2061.57
P35492	HUTH_MOUSE	Hal	Histidine ammonia-lyase																										633.628																									1095.6		1030.93																					638.064									704.367					18062.8					2994.62									1389.09			1135.43	4641.66
P35550	FBRL_MOUSE	Fbl	rRNA 2'-O-methyltransferase fibrillarin		3574.77		1835.41	2839.7		3257.35	2156.77	2619.94	2278.41	2400.38	2490.45		1896.06	2421.76			4446.74	3756.54	1199.14		3177.83		3274.39		1606.67	1819.91	1344.95		1997.73		2426.96	1841.21	2998.83	2136.56		2123.69	3502.9	2120.01	2723.15	1244.03	2550.99	2557.6	1797.7	1600.35		2152.99	2808.81		2411.85	2844.69	1198.4		2284.5	3406.61	2142.68	1787.68	2109.68	2411.25	2063.48	3036.51	1875.43		3222.71	2712.44	3401.63	3012.56	2330.38	3409.83	2482.13	3020.13		1878.16	2217.15	2080.54	2124.88	2107.49	2139.69	1624.79	3982.98	1881.14	2124.61	2200.01	1946.53	2163.76	3660.21	2149.17	3747.52	2523.28	3055.68			2007.54	2300.52	1653.13	2986.03	1582.07	2084.74	1165.55	2965.66		3097.06	2174.86	4150.75	2349.78		2608.04	3107.21
P35564	CALX_MOUSE	Canx	Calnexin	11125.9	10872.6	12613.7	12547.6	11075.5		13247.4	7650.1	9440.7	11828.6	10534.6	7066.11		12161.4	11092.6	9869.89	7488.66	12828.6	10440.1	9156.94	11215.5	9540.06	10807	10768.6	7889.84	12290	12061.6	12399.1	12204.8	9700.19	9363.41	9701.08	9362.02	11063.8	11947.7		13806	11802.5	10851.1	11136.1	12500.4	9346.67	10217.6	7151.85	11601.6		8422.96	8760.76	10017.3	9145.98	10495	10127.7	8373.65	13355.1	9913.08	12821.1	10711.4	8834.61	11872.8	9423.4	11116.5	13555.4	11590.4	11132.1	10272.7	12722.6	12404.9	10026.7	13585.8	7682.68	9773.03	10380.6	7951.61	10449.4	9656.79	7981.28	9682.61	11606.3	9019.81	8446.14	12393.6	8946.6	9439.7	9265.28	11755.9	9846.31	12873.2	14275.9	12611.2	10015.2			12768.8	9613.46	11221.1	10831.4	11512.2	9595.68	11168.9	10939.3		13664.5	12267.8	9302.13	12466.4	13825.3	10559.9	7581.45
P35585	AP1M1_MOUSE	Ap1m1	AP-1 complex subunit mu-1							429.629	597.641	471.04	600.205	462.922	507.687		589.535	954.46	585.969						676.776	597.768				586.027	490.113			492.317	587.461	725.491		839.211			667.377				686.62	471.954					937.183	555.213	748.504	746.267		464.778	529.699						606.081						702.558	630.696		400.019	502.349				346.318		542.313					438.309	669.11		367.338		408.457			315.216	390.046			1253.48	753.883	612.015			655.45	949.884				915.761	297.409			350.298	411.883
P35700	PRDX1_MOUSE	Prdx1	Peroxiredoxin-1	44338.2	43234.8	64616.9	82714.5	91699.1		50593.9	48272.5	80467.9	60823.1	20149.6	12164.1		61671.2	46466.7	48153.5	6305.49	57564.3	43809.4	54871.6	43547.1	56576.9	50997	51029.5	6680.79	54823	54707.1	48801.2	56438.6	79944.1	57073.5	66216.1	48984.9	68155.1	65630.1		44253.1	46584.4	46978.5	42601.6	2874.34	48862.3	59596.3	53441.7	56790		54868.8	50234.9	7012.25	59084.1	67679.7	70681.3	62816.4	66516.1	63822.1	24930.8	58588.9	66723.3	50483	8313.42	39908.6	52943	44599.2	24725	39852.8	55293.3	43781.4	46879	29548.4	55470.6	60206.9	2418.43	9230.55	70449.7	54328.5	68133.3	44503.1	57579	49338.9	54581.8	58978.7	50635.9	42823.1	10879.8	48015.8	57726.8	40127.1	51321.1	60801.1	61299.4			96733.2	60290.5	54109.2	3870.69	22768.6	60583.8	54914.2	62502		39693.5	57575.1	42530	69320.9	6668.84	12751.7	11018.4
P35737	DMB_MOUSE	H2-DMb1	Class II histocompatibility antigen, M beta 1 chain	3042.07	1010.34		3007.65			3637.83							2750.88												2803.6	1389.74			1097.92		2774.52		978.191	1706.57				914.37														2202.68				3171.91	1704.45						994.286				2821.18						3115.99			1422.52	1817.07		2365.26		2777.09	1200.67																			6630.51			1985.13
P35821	PTN1_MOUSE	Ptpn1	Tyrosine-protein phosphatase non-receptor type 1	3455.86	1952.81	1771.82	2243.91	1550.37		2008.05	2285.67	1771.99	2028.43	2420.26	1932.43		1810.1	927.552	1502.97		1794.51	1534.71	761.964	1183.59	1160.44	1525.68	1286.63	1927.39	2246.36	2541.54	2224.97	2272.63	1893.77	1961.63	2411.29	1629.84	1796.02	2729.33		2154.19	1702.19	1539.32	1408.59	523.359	1572.07	2173.79	1614.46	1842.08		1154.5	1413.2	2095.67	1908.6	2629.29	2007.4	2884.59	1816.09	2041.59	2814.59	1438.21	1649.65	2065.03	2585.39	1586.81	1899.44	1447.33	1457.24	1169.2	1541.67	1353.51	1587.88	1814.22	932.576	1429.58	904.555	1899.18	2557.09	2071.45	1524.98	1973.75	1792.46	2639.63	2103.87	2422.41	1988.42	2072.45	2605.59	1178.22	1226.46	1605.27	1236.77	1535.99	1176.2			881.976	1638.23	1506.73	674.113	1899.94	2160.27	2410.15	1588.05		2438.26	2102.5	2139.91	2238.3	2233.48	2425.53	1817.9
P35831	PTN12_MOUSE	Ptpn12	Tyrosine-protein phosphatase non-receptor type 12	2699.44	1472	1781.18	1179.05	1650.24		1374.29	2025.6	1862.57	1561.23	2429.83	1859.28		2894.42	2800.08	2492.32		2560.1	2592.75	2352.09	3162.8	2112.04	3097.41	2656.65	1937.37	1132.45	1486.04	1765.54	1598.46	1693.52	2140.51	1531.06	1691.63	1687.11	1297.45		3965.11	2281.94	2397.13	2398.41		2371.93	2154.62	2554.17	2619.42		2473.38	2458.68	1164.61	1271.21	1223.23	1680.3	1189.76	1410.72	1167.86		1441.79	1527.94	1674.91	1363.38	2692.14	2777.96	2529.24	2081.08	2735.54	2780.77	2639.18	2599	2569.54	2074.58	3285.36		1567.13	1638.96	2302.56	951.975	1449.47	1693.08	1540.17	1703.62	1784.84	1196.5	1523.85	2999.53	2995.97	2649.95	2059.99	2630.12	3086.23	3028.28			2253.39	2634.17	2650.12		1691.46	1845.66	3088.06	1587.13		1179.04	1602.99	1572.56	1489.86		1501.56	1699.93
P35979	RL12_MOUSE	Rpl12	60S ribosomal protein L12	6181.86	8918.11	6516.78	7378.2	7280.98		8129.05	6678.36	5910.07	8605.94	10105.4	11341.5		6006.19	6369.84	5167.35	1957.31	4882.93	4851.07	6083.97	6497.27	5494.52	6537.3	5182.99	9398.82	8159.41	7035.45	6669.93	7495.36	7678.64	6019.65	5494.73	8245.63	6392.88	8044.98		5383.82	3765.69	5560.07	5472.92	573.088	5092.33	6440.24	4609.7	5829.8		7636.48	6109.22	10368.5	8863.18	6293.31	7360.87	6429.13	6969.23	7941.28	7462.33	5812.97	6938.54	8067.63	10601	6067.98	5961.58	7224.3	7424.16	6069.31	6025.68	5720.59	6230.7	5472.29	7015.56	5708.15	3516.94	8703.21	7556.21	6330.45	8691.13	8723.27	7454.08	8055.66	8895.15	7939	9037.24	8751.32	10937.3	5833.41	6308.69	5853.03	6413.33	5995.92	5459.55			6859.46	5851.63	7544.76	3220.86	7945.69	5958.08	6430.39	8599.57		7056.75	6527.99	8513.19	8143.14	8855.1	8820.8	10983.3
P35980	RL18_MOUSE	Rpl18	60S ribosomal protein L18	11611.6	15683.7	11596.7	10906	12430.1		16719.6	12419	11082	10323.9	13367.7	12457.4		10611.8	10332.4	7828.85	3339.12	9832.1	8700.18	8072.27	9530.48	8754.35	8317.32	10330.8	12131	12583.9	11858.8	11116.2	10135.1	11929.9	10827.8	10762.9	11035.8	9876.13	11317.1		8780.65	6937.85	9475.58	8134.07	3102.36	9829	10372.7	7801.52	10857.9		10798.5	8222.52	14805.6	12532.6	11828.3	11939.7	9412.95	12175.7	9716.43	11806.5	9804.46	11004.9	14564.8	15219.2	10498.5	10366.2	11296.6	10317.2	10137.7	10903.4	9947.24	9726.98	10482.4	10232.8	8877.31	5973.99	13120.8	11286.2	10174	14359.6	12660.4	12437.1	12388	11441.1	12697.3	12668.2	10531.1	13675.3	9946.53	10700.2	9628.24	8109.3	9771.81	7133.2			11195	9007.09	10231	8699.79	12256.8	9984.52	11158.5	12930.2		10648.7	9958.92	13265.5	10545.1	9773.34	11997.3	13042.3
P35991	BTK_MOUSE	Btk	Tyrosine-protein kinase BTK			541.977	325.955	743.184		788.893		595.565	552.393		363.806				727.931				514.42	495.844	603.925	561.452		545.167	391.947			782.238		302.944		345.477	620.322	458.44								558.159	842.722			574.963	510.387			502.531			1055.03	552.609				124.428			781.6	407.061	573.639		630.161			571.901	571.944	729.141		963.942	595.13	455.489			435.379	442.356	841.586	845.579	644.441	487.855		663.563		692.611	1030.95	728.519	375.578			578.515		549.019			610.415	368.797					1088.59	314.457		592.715	496.215
P36371	TAP2_MOUSE	Tap2	Antigen peptide transporter 2	1956.83	2368.28	2714.75	2978.94	1565.97		3483.38	2231.72	1525.83	2565.4	2373.12	1774.29		431.269	1448.95	1487.74		2391.94			416.401				1604.21	1387.64	2435.11	2456.59	1361.4	1191.06	3459.95	3120.24	1175.63	2235.27	2111.99				1471.58	1656.7		391.57	691.243	415.476			561.337	371.275	1464.16	2008.4	2154.86	3234.36	2117.56	1623.42	3620.52	1077.87	2161.07	1899.15	1386.15	2046.76			1640.05	1496.55		724.989	1207.08		613.016	494.099	1658.77		1072.35	2836.27	1596.99	1314.46	2720.69	2678.78	2070.02	2602.84	1450.15	2700.22	1092.46	1745.31	1858.23				718.225	365.445			323.296	2657.05	583.494	1890.49	1665.24	1897.62	2641.95	1844.05		3112.03	1701.75	2721.68	2864.31	3471.19	985.185	1626.78
P36423	THAS_MOUSE	Tbxas1	Thromboxane-A synthase		1084.42	864.643	1643.93			1471.27	1318.08	898.789	2000.25	1094.41	1166.13		951.73	2149.95	946.047	2152.65	1373	1406.65	1280.55	1517.62	1125.19	1287.45	1880.93	1606.58	1435.44	553.655	1247.67	1504.96	790.685	1471.14	1931.24	1125.52	1040.18	1234.21		1683.94	1847.31	1276.53	1719.73	1428.52	2094.05	1437.36	1555.14	1086.69		2180.24	774.154	1028.49	921.978	1163.17		1330.52	1352.33	1103.15	1379.6	703.994	1529.34		1449.01	1974.66	829.039	1715.45	1120.19	1100.93	1022.18	1704.61	1663.03	2423.9	1069.87	1020.51	2372.91	1251.01	1422.64	846.667	1069.32	886.26	1307.91	1286.81	798.543		1631.45	942.618	954.103		998.909	1927.05	1094.59	1372.97	1464.46			1140.7	570.16	744.174	1653.92	1187.35	791.142	1891.54	1092.99		1708.62	933.665	1039.91	779.087	1871.74	1469.81	640.785
P37040	NCPR_MOUSE	Por	NADPH--cytochrome P450 reductase		1903.84	1411.39	1037.22	1642.72			1259.49	1511.34	1967.31	1159.45	697.927		1542.79	836.002			2123.66		1446.98	1581.4	886.923	1470.12	1250.17		1960.38	1481.25	1735.75	929.548	1038.94	1608.83	1259.82	1318.19	1541.59	1499.34		1880.96	2112.63	1676.56	1546.61	1745.25	1651.04	2081.44	886.93	1600.07		1336.31	1835.76	1236.11	1409.31	1324.61	2930.03	893.536	1515.35	1172.63	1665.05	420.446	1461.91	1640.55	1391.85		1418.51	1172.55	1508.06	1450.2	1248.78	1343.86	783.751	1396.35	1148.1	1666.47	1328.51	955.656	1328.73	1497.51	1580.9	1236.71	1084.59	1357.74		1656.23	1087.38	1536.56	982.984	1037.58	987.532	914.9	1912.94	1403.52	1527.52			1830.07	1937.26	1733.56	1165.03	1770.51	1156.47	1857.11	2030.26		1266.16	1924.03	1773.43	1853.07		795.727	1182.9
P37913	DNLI1_MOUSE	Lig1	DNA ligase 1																									369.212		356.691												499.221																									657.479																		536.096																									485.567
P38060	HMGCL_MOUSE	Hmgcl	Hydroxymethylglutaryl-CoA lyase, mitochondrial	2218.97	1659.66	2142.8	3819.94	1410.11		1772.82	1833.66	2058.26	2652.98	1174.44	1440.13		2575.07	1990.43	1410.05	1935.58	2346.49	2078.86	2280.45	2377.29	2166.85	2309.34	2605.08	567.699	1789.3	1987.61	2145.29	1433.66	1691.66	1748.35	2244.83	1885.45	1627.93	2513.45		2613.67	1364.02	2649.42	2232.73	2167.64	1778.8	1622.6	2635.61	1968.68		2062.61	2097.96	1383.79	1954.86	2179.99	2072.25	2022.97	2150.35	1668.89	2352	2232.12	2066.32	1508.2	920.055	2740.96	2145.3	1942.06	2477.01	1893.74	2040.41	2056.25	1493.53	2536.87	1700.23	2370.56	2609.12		1812.12	2111.29	1378.26	2032.03	1972.62	1970.51	1599.52	1352.46	2180.36	1836.5	1200.88	1632.41	2050.15	2136.24	2110.96	2148.8	2509.39			1978.64	1597.42	1778.12	1868.21	2366.68	1470.96	2396.49	1869.42		1714.9	1626.31	1794.91	1366.86	2296.52	974.971	1107.21
P38647	GRP75_MOUSE	Hspa9	Stress-70 protein, mitochondrial	3538.78	4652.81	3700.78	5284.02	3159.98		3514.43	2624.59	4049.64	3847.98	3807.39	2965.88		3616.95	3492.97	3350.34	4080.11	3702.92	3302.59	3614.78	3391.81	3253.75	2824.9	4438.33	3352.79	3409.57	5020.84	3272.59	3193.2	3415.54	3764.06	3512.23	3457.91	3244.92	2892.74		3423.1	4187.76	2721.19	3060.68	3079.54	3448.26	2753.15	3634.86	3888.15		3364.84	3775.81	3170.24	3694.03	2748.71	2715.78	2969.41	3452.28	3606.78	3483.63	3723.85	3667.91	3679.38	2807.15	3446.07	3026.74	3475.77	3266.54	3453.87	3538.41	4096.78	2557	4236.31	2838.22	3059.45	4160.49	2628.61	2909.08	3493.47	2749.45	2930.01	3481.28	3530.89	3174.69	3248.29	3468.9	3194.46	2640.9	4341.97	3921.91	3632.68	3998.75	3147.08	3091.2			4851.07	3363.38	4034.25	5247.98	4571.5	3661.01	2899.09	3512.29		4610.91	3422.3	4023.74	3079.22	4083.87	3559.28	3263.41
P39054	DYN2_MOUSE	Dnm2	Dynamin-2	2353.05	1659.46	2402.7	2822.15	2197.34		2415.55	2137.46	2277.37	1706.49	2290.47	2148.06		3304.44	2038.97	2713.06		2893.31	2633.66	3218.52	2380.35	3059.09	3042.59	2472.58	2694.79	1754.3	1771.98	2300.66	2514.32	1928.32	2427.55	2653.48	2009.76	3016.88	2681.3		2570.96	2191.17	2331.14	2412.71		2460.31	2506.81	3587.29	2828.77		2543.92	2905.09	3013.19	2126.18	2298.08	2568.53	2825.51	2433.03	2308.6	1682.28	2656.12	2487.56	2081.71	1899.28	3000.22	2776.7	2389.71	2415.56	2374.3	3048.93	2815.49	3127.37	2077.24	2574.16	3257.95		2727.87	1916.94	2075.63	1916.5	1659.5	2473.46	1893.14	2267.02	2290.74	2002.02	2502.82	1817.4	2615.75	2582.02	2363.36	1898.59	2680.31	2637.22			2641.82	2307.83	2300.16	677.931	2197.08	1926.31	2414.9	1855.21		1823.77	2164.17	1916.25	2097.76	1468.53	2519.92	2724.26
P39749	FEN1_MOUSE	Fen1	Flap endonuclease 1	1568.61	2085.65	815.551	713.488	826.488		1424.73	806.855	1576.91	1251.31	1128.72	2102.02		859.784	357.874			975.327	913.191	527.381	746.337	1045.19	877.567	1625.27	1935.41	1346.08	1151.89		1399.39	1981.63	2845.64	1053.72	1454.13	1307.58	646.009				1869.46	683.826		605.682	732.879	645.048	1676.31		1940.4	677.027	653.762	797.702	1056.27		1647.9	714.688	1092.83	1121.48	1578.96	1674.42	1612.73	1711.5	792.293	735.192	1126.51	995.138	1131.73	1199.85	1122.11			1829.52	980.736		817.618	1118.81	1559.7	1732.85	2024.29	1166.65	1928.96	1890.72	1241.27	2683.52		1796.31	1055.96	601.821	797.551	1748.84	1222.57	932.77			1128.33		1108.73	1956.03	1141.41	1888.08	1571.04	960.656		2488.55	1779.54	1806.29	1605.57		1856.04	1923.96
P40124	CAP1_MOUSE	Cap1	Adenylyl cyclase-associated protein 1	10341.4	9895.09	14726.5	12540.5	16073.3		10777.3	13525.2	15318.6	9397.99	6375.72	6539.77		16435.1	13600.1	11744.3		20404.1	14911.5	14245.7	15668.8	17565.6	13112.3	18152.8	7914.94	11493.4	9996.56	15996	14358.8	13069.6	13309.8	16808	13758.8	15947.4	11715.4		19900.9	8585.59	10879.2	19189.3	862.181	9719.69	16657	17044.7	16967.3		12550.6	16299.5	6190.9	14245.4	17769.1	10702.9	16049.9	15679.3	13052.8	4035.13	17390.6	13980	11005.2	8315.42	13616.4	17096.4	15550.3	14474.5	11356.9	15719	11331.9	16744.5	8824.52	12923.7	19526.1		4248.03	11539.5	16336.2	11090.8	13240.6	12634.4	11789.5	13403.8	13660.3	13902.7	11158.7	4751.32	12740.2	12848.7	11829.8	12465.3	20738.2	18416.7			13044.4	14997.1	16784.9		7783.66	14898.2	16209.4	17493.5		12237.8	16259	13634.1	12751.9		6804.88	5782.65
P40142	TKT_MOUSE	Tkt	Transketolase	18041.2	15748.7	18422	14868.9	20212.4		20456.3	17384.3	18313.7	16751.4	4725.62	2330.81		14897.7	14694	17282.3	1710.14	19658.2	14817.9	16766.1	13956.1	16962.1	22310.9	15194.3	10411.4	23480.9	16143.4	19636	19711.8	19517.2	20364.1	21343.2	17243.8	19837	16199.6		18760.7	11457.2	13395.1	15742.6	912.345	17441.3	18898.9	16219.6	18607.8		12724.5	14896.3	1277.56	16862.5	20611.2	18265.8	22268.3	25360.9	24889.6	25281.8	25107.2	20781	18889	2169.97	15969.4	19606.8	14324.9	1754.22	16723	15382.6	14139.1	14407.8	15321.7	16715.7	16392.9		3050.14	17452.2	16058.5	19780.5	15932	15863.7	19020.3	21659.7	12756.6	22281.1	9162.41	2245.4	15192.4	12472.2	14443.1	17670	15916.6	14944.9			13929	15072.9	14107.4	2733.79	7727.69	17345.7	20976.7	16083.4		20811.6	16400	16957.3	20690.1	3310.01	4496.79	3095.42
P40336;P40336-2	VP26A-2_MOUSE;VP26A_MOUSE	Vps26a	Vacuolar protein sorting-associated protein 26A	4496.5	3369.95	3411.33	2250.55	3747.2		2888.04	4901.43	4315.63	4538.53	1614.7	1742.58		6335.8	7929.94	8121.27		5107.11	5571.9	6292.95	6139.01	6306.71	4875.52	4118.03	1680.34	3078.58	2302.28	4670.14	4141.81	2994.57	3361.05	3619.44	3952.55	5332.4	3552.01		7453.77	4330.52	5022.93	5930.18	368.293	6412.44	4662.08	5193.49	4640.29		4319.84	6221.01	1632.13	2901.19	3049.97	3057.68	4470.98	2415.2	4289.4	3435.68	2078.96	5289.09	3077.31	900.778	6495.18	4343.2	5785.49	3453.05	3788.41	5185.23	5749.15	3613.8	4862.52	4561.05	3924.99		1301.74	4337.42	4005.64	3154.72	2990.36	4088.81	2834.85	3065.73	4095.01	3063.92	2518.78	1377.07	4696.04	5878.66	6001.16	6224.66	5036.98	4143.13			4025.18	5226.54	4323.57		2147.11	5409.61	5167.07	3902.34		3606.95	4397.67	3650.37	4233.31		1780.5	3337.62
P40630;P40630-2	TFAM-2_MOUSE;TFAM_MOUSE	Tfam	Transcription factor A, mitochondrial												573.71																																																																692.367													220.011																			520.954
P41105	RL28_MOUSE	Rpl28	60S ribosomal protein L28	5248.48	7064.53	4191.82	4224.33	6014.66		7762.11	3942.62	4903.26	4244.06	5852.86	4704.04		4914.48	4669.56	3493.09		3569.7	3673.86	2893.07	3489.03	3246.12	3350.98	4603.28	5644.78	5775.51	5592.52	4406.61	5506.15	4609.59	4795.33	4827.43	4898.3	4875.34	5564.21		2582.37	2420.67	3400.71	3023.63		3332.27	3580.84	3209.82	4170.09		3625.64	2792.51	5794.88	5424.5	4096.91	6214.24	4506.1	5831.15	5137.88	5436.4	3949.08	5166.67	6118.81	6196.78	4003.49	3986.29	3268.87	3829.9	3368.53	4415.66	3393.2	4025.71	4433.04	3162.15	3030.41	1246.16	5580.71	4103.08	4957.56	5608.61	5927	4521.32	5723.9	3901.9	5014.59	5046.55	4215.63	5376.78	3570.98	3454.39	2935.14	3770.55	2954.7	3759.75			3982.42	2516.11	4227.72	2907.55	5079.41	3831.78	5660.37	5354.75		5273.72	5057.81	6447.25	4652.94	5409.23	5230.28	5450.66
P41216	ACSL1_MOUSE	Acsl1	Long-chain-fatty-acid--CoA ligase 1				1048.31	740.487				637.597	1016.25	899.606	767.402		942.159	912.173		1923.81	923.926		1005.84	1085	707.418	1019.78	1834.51	1490.11		983.216	1794.42		753.948			672.619	633.563				1338.92	726.548	1385.22	1761.25	1095.84	803.476				979.014	1092.71	847.798	1002.34	905.897				1386.61	797.121		1002.28	940.481		1649.53	674.592	750.052	1304.6	1804.57	993.81			799.189	371.61	1026.16	1151.54	929.476	1200.71	1322.74		497.204	626.978	566.762	1018.65			878.887	925.947	917.108	738.3	862.048	779.852	1631.51	993.178			821.24	515.994	339.261	1120.2	899.798	803.133	1090.82	1085.32			1136.36	766.23	983.472
P41241	CSK_MOUSE	Csk	Tyrosine-protein kinase CSK	1338.64	889.646	872.944	1182.69	1535.92		991.241	1186.8	1149.16	1216.02	2078.13	1361.6		1781.64	893.38	1278.86		1296.16	899.025	1332.89	1189.39	1615.01	1407.02	1194.64	1221.51	1492.34	1099.64	1373.17	1290.86	1169.63	1971.7	1416.74	1222.38	1406.58	1343.08		1557.05	1648.88	1203.9	1611.5		1973.27	1468.73	1055.8	1300.01		1156.38	1932.88	615.799	1322.4	1286.96	1243.14	1368.87	1379.02	1377.01	708.307	1420.73	1362.28	1330.31	1360.68	1194	1078.6	1005.39	642.857	1316.14	1430.02	1183.32	2148.66	1334.63	1855.51	1283.35		1173.08	1501.79	1680.47	1193	1345.5	1390.33	921.278	2215.03	1205.92	1816.5	1436.75	1412.55	1685.67	914.51	1303	1157.23	1328.59	1461.97			915.719	1159.69	1606.86		969.421	1432.6	1582.22	1226.09		1395.22	1292.13	1504.61	1259.23		1256.72	1845.19
P42125	ECI1_MOUSE	Eci1	Enoyl-CoA delta isomerase 1, mitochondrial				603.26					288.184																			707.461							650.143			644.79	918.557											950.709					754.856										645.463	407.114			908.293		711.56							612.319					802.976			902.973			384.762				854.305					432.751	331.581	1023.9							834.806
P42208	SEPT2_MOUSE	Septin2	Septin-2	2259.34	2047	2214.9	2327.81	1974.08		2130.37	2735.7	2464.59	1773.68	1289.06	1372.21		3548.95	2907.71	2983.7		3695.27	2943.6	2933.05	3017.29	2764.59	3771.42	3284.34	1006.48	2123.56	1585.94	2632.36	1896.19	2730.21	2715.47	1554.82	2017.92	2451.97	1591.58		2916.62	3620.54	3413.52	3304.68		3729.33	2819.4	3098.32	3453.29		3242.79	2985.23	1690.05	1477.35	2365.39	2319.2	2235.51	2818.56	1663.58	928.195	1930.99	1641.03	1889.95	1540.53	4054.39	4179.91	3976.87	3032.42	3555.17	2728.05	3273.62	3075.11	2917.57	3032.46	3877.37		1368.56	2115.67	2098.88	2231.56	2057.79	1573.3	2328.03	1808.3	2334.93	2366.26	1881.88	1143.94	3555.58	4015.02	2962.83	2797.33	2772.3	2797.21			3386.37	3107.49	3667.81		2422.77	2236.97	2641.03	2052.6		2149.17	2411.72	2896.95	1677.19	504.409	1904.63	1745.62
P42227;P42227-2;P42227-3	STAT3-2_MOUSE;STAT3-3_MOUSE;STAT3_MOUSE	Stat3	Signal transducer and activator of transcription 3	708.038	459.714		716.574	1041.03				608.512	798.968	867.955	343.168			884.051					794.695		628.214	810.877			455.707	794.165	893.286	776.599			825.278		1049.68	691.704		1144.73		819.085				1353.62	897.082	1053.29				695.318	687.37	1004.51		1499.08	672.991								573.516				540.653			910.809		419.186		507.594	680.943	693.5	590.856	802.291	731.064	631.636	846.667	666.536	763.739	402.132	729.948					624.749					644.896	455.957		1441.07	1040.24	1514.24	586.689		1082.25	773.246	1379.66			574.707	894.67
P42230;P42232	STA5A_MOUSE;STA5B_MOUSE	Stat5a;Stat5b	Signal transducer and activator of transcription 5A							1203.27				832.891	445.036				961.61					446.451	1154.79	521.713			521.782			1021.16	518.024				968.943						714.995			324.35				344.596			211.746			1373.81		534.215			601.229	568.117		852.32			625.653	707.526	595.269		680.85		436.049	484.248				726.174	297.328	533.861		575.939	812.544		919.866							333.918				484.751	465.852	567.606					404.401							499.179	471.564
P42567	EPS15_MOUSE	Eps15	Epidermal growth factor receptor substrate 15																																																																																		353.041																							244.94
P42669	PURA_MOUSE	Pura	Transcriptional activator protein Pur-alpha			1103.72	695.53						777.106				1214.33	1241.94			1084.64	1035.06	712.816	1311.27	1142.52	815.444				584.657		886.787				763.355		846.055		1187.05		473.226	662.929		1205.15		1151.39			611.062	1017.4					545.56		782.268			597.495				1307.93	787.049	981.293	1266.58	1067.67	950.316	590.117			739.641				1039.02					620.023		729.523			1298.23	1162.75	795.436	630.094		644.29			357.181		512.391				724.227			1027.33			654.538
P42932	TCPQ_MOUSE	Cct8	T-complex protein 1 subunit theta	4607.18	4842.57	4370.46	3315.58	5445.97		5033.12	3972.02	4160.77	3117.13	4202.93	4231.09		3845.23	3481.31	2833.65		3818.93	3807.53	2636.25	3533.22	4169.48	3378.94	3481.38	5353.83	4019.39	4446.26	3296.5	3967.69	4227.13	3759.16	4019.64	4274.38	4238.22	3021.61		3486.15	2835.91	3476.56	3290.09		3801.58	4429.19	3647.14	4309.58		3804.91	4059.91	4042.8	4626.38	4640.88	3913.41	4133.62	4222.65	3296.21	2185.65	4044.87	3857.25	4168.18	4573.71	3077.77	3756.84	3216.47	3794.95	4833.44	3820.49	3974.76	4362.59	3482.61	3991.02	3881.08		3756.4	4270.55	3755.7	4827.54	4796.48	4237.84	5295.72	5116.64	4210.15	4404.13	4077.1	4575.13	4218.09	3675.31	3227.2	3871.77	3668.54	4064.98			4316.99	4472.38	4803.64	1490	4851.83	3996.18	3412.94	4734.29		4502.21	4283.94	4971.12	3629.36	1673.97	4696.61	3777.74
P43247	MSH2_MOUSE	Msh2	DNA mismatch repair protein Msh2																												512.066																																							452.516										517.094					157.633
P43274	H14_MOUSE	H1-4	Histone H1.4	89749.2	70671.3	146658	138559	107086		133215	133281	65402.9	134041	111000	153957		145063	137928	165103	64385.7	109108	168480	138147	131456	131222	127583	206908	124729	112213	108460	120660	140549	182895	170138	112582	129628	89509.8	113161		138210	134244	212685	116686	127320	139584	108581	120778	198625		256591	136812	103885	94929.5	140089	94999.8	107484	137065	115890	116016	91003	109106	125237	106770	147212	147662	147241	180081	183899	129668	109398	173150	112979	226704	138278	216645	108737	121567	134134	72262.2	76307.3	109178	125292	258135	131329	118373	116825	99468.7	171348	127957	128937	201286	123498	146537			153763	137818	143145	112401	119890	130127	136474	112119		131197	86763.5	115837	105585	124975	109504	133355
P43275	H11_MOUSE	H1-1	Histone H1.1	1582.64	1327.59	2032.01	1790.12			1047.61			1473.94	1156.78	1604.53			646.381				947.73				840.926	1474.21	2408.96	1146.92	892.203	875.587		1460.24	955.268	1012.07	1334.64	556.685	1939.38				871.312	843.162				939.446	759.626		809.045	863.619	1506.23	980.787	704.938	1274.82	1226.65	1204.87		1437.32	1083.16	1736.89	1505.82	1553.47	654.717		1342.29	1455.02		1083.34	699.912			1197.28		1106.44	664.988		791.176	1742.25	911.298	1003.78	1537.2	2054.1	1569.84	1515.86	493.159	2334.14		589.772		681.958	344.029					571.423	700.423	548.037	2983.91	593.706	1120.36	1463.29		1494.31	1427.73	1624.72	1304.77	3155.27	1171.05	675.613
P43276	H15_MOUSE	H1-5	Histone H1.5	50819.6	47980.2	42461.6	45517.5	33159.4		48786.5	22892.1	25172.8	35700.5	26798	54465.1		33542.8	28603.3	33505.1	22850.5	23363.9	32275.1	25512.9	32968.6	32245.3	27736.7	49863.1	52241.7	50136.9	31273.1	44829.3	40426.7	53749.1	59290.9	45627	51985.4	17641.7	41242.4		35579.8	39581.2	55183.1	23888.1	31878.2	31059.3	23767.5	37778.6	39562.7		58619.9	38773.5	41699.7	41121.8	49600.7	48571.5	40443.6	43861.6	39467.4	50202.1	47069	42139	38746	56079.7	43363.3	35285.3	36967.4	46720.4	37582.8	37408.7	27080.6	36125.6	31917.4	57828.4	24382.4	40211.1	41813.6	34715.4	51081.1	37075.6	49147.6	34974.9	48292.9	73578.1	48604.7	73254.1	24711.5	51762.9	32007.5	32770.6	27772.4	35320.6	26977.6	24162			33752.5	31754.4	30708.6	40692.9	53070.5	42645.3	30570.2	36421.2		53883	39740.6	46857.5	41094.4	47326.3	44109.1	51883.5
P43277	H13_MOUSE	H1-3	Histone H1.3	1450.14	2180.84	1227.5	799.37	1052.28		1531.27		1643.28	673.923		1887.86									684.607	693.659	379.653		2252.36	823.436	1641.66	1403.17	1097.27	2167.6	1355.54	942.337	814.811		1992.08			703.317	1050.47		596.18	599.21		1009.4			957.399	503.59		2115.81	1375.04	1173.09	1248.57	2466.61	2118.74	649.859	1720.98	2429.3	1833.26	1738.77		586.095	493.357	1440.53	457.897	980.755	808.132		679.259	1015.53		887.213	1119.49	1805.85	1825.43	979.204	2344.58	1216.57	1045.83	2226.83		1994.31		2105.05		660.257	397.195	787.688	532.165	1452.03			424.537	537.934	882.703	418.451	1910.26	951.841	301.916	1448.14		2690.93	1863.45	1643.63	1732.78	2367.22	1678.55	1322.96
P43346	DCK_MOUSE	Dck	Deoxycytidine kinase												618.96																898.826																			507.769				888.215									477.469										1055.09												497.16											104.954															712.642
P43406	ITAV_MOUSE	Itgav	Integrin alpha-V										494.237					460.975													547.663			347.982	444.924			293.577								145.74											503.597												350.926		768.382								402.906							769.162						455.282																	659.039
P45376	ALDR_MOUSE	Akr1b1	Aldo-keto reductase family 1 member B1	12228.3	11285.1	14227	8915.83	11532.4		11191.4	11696.4	13663.7	13353.1	11741	8587.6		8977.71	14357.7	19417.2		13272.6	14587.5	18025.3	21706.7	16783.1	14044.5	14161.4	6599.74	9639.29	8083.73	14708.8	20834.4	10701.7	13392.4	15166.2	12650.7	16131	15671.5		14649.1	11339.3	10323.1	14688		14438.2	14088.2	21805.5	7899.74		12071.9	6945.56	3156.51	13577.8	14420.4	12909.8	13162.2	11635.6	15482.7	4844.43	13302.5	16776	10849.7	7699.62	6172.08	13621.5	14850.6	1223.42	14728.5	16566.8	13472.2	12074.9	11996.7	14500.7	9927.94	3111	10094.1	12721.3	15816.9	14517.3	11574.3	10803.4	12618.2	8494.32	11759.9	10222.7	11812.8	7690.08	17040.1	16811.2	14643.9	13209.9	16869	15967.4			17626.2	16841	14247.3	1159.59	11145.5	14892.9	14613.5	14685.1		7855.06	15318.6	11046.3	13678.7		9660.53	9963.16
P45377	ALD2_MOUSE	Akr1b8	Aldose reductase-related protein 2																																																							672.631																					1234.37																						611.707		706.177
P45878	FKBP2_MOUSE	Fkbp2	Peptidyl-prolyl cis-trans isomerase FKBP2	4187.37	4447.58	3690.72	8461.6			3035.71		5381.8	4588.34	1966.26			3828.87		925.267			2807.4	3293.01	3900.26	3245.73	3529.53	3479.28	3762.44		4343.77	3810.32	5913.73	3987.54		3687.26	5222.9	6479.29			3251.99	2950.54	4181.16		3191.63			1542.03	4223.51		4035.56			5785.25	4004.4	5792.34	3703.65	6487.45		4902.84	5053.55	3688.46	4678.68				2658.99	4100.94		3617.52			5854.92	4372.33	3694.61		5079.45	5145.21		4049.41	4568.8		4800.59	4642.33	6229.02		5543.09				3436.26	4608.98		3290.72			3584.37	2178.57	2764.46	3778.98		2525.01	4125.31	3201.98		3050.42		5074.34	4651.49
P45952	ACADM_MOUSE	Acadm	Medium-chain specific acyl-CoA dehydrogenase, mitochondrial	2506.74	1929.11	1409.05	2428.7	1441.99		1947.08	2657.88	2097.64	2278.75	1636.94	1818.72		3181.26	3996.12	2535.18	3276.79	3918.13	4143.14	2923.69	3301.16	3404.35	3040.12	2156.12	1556.37	2811.08	2182.83	1926.97	2425.56	1723.13	2112.4	2594.86	1886.86	1696.05	2238.11		3087.16	2759.86	4042.77	3993.33	2727.45	2722.59	2038.36	2231.51	3196.51		3149.21	2992.92	1131.97	2305.48	2111.15		1990.69	1902.41	1963.24	2416.46	1636.78	1907.32	1541.23	527.492	2839.64	2456.11	4620.83	2629.72	2900.3	3569.15	4898.67	3019.54	3864.06	3308.34	2318.86	2826.44	1644.02	1105.04	2966.12	1391.15	1400.1	2229.45	1767.3	1364.15	1878.76	1784.31	1758.97		2944.71	4150.05	4056.94	3847.51	4635.57	2133.05			2335.81	2836.05	3679.06	2831.19	1832.03	1262.07	1328.94	2122.86		3173.7	1532.32	1970.6	2769.79	2342.51	1500.52	460.943
P46061	RAGP1_MOUSE	Rangap1	Ran GTPase-activating protein 1		704.528			2301.73							797.585			708.728					710.273			612.756		910.671		575.664		770.667				1077.79		1058.47			1139.07	639.797								635.401			1434.98	1244.17	1213.85		699.434	887.23					1444.08				882.843					278.27				241.604			1052.01	1032.7		667.746	393.55		1454.53	710.157	370.911										546.135			652.105	678.104									721.092	849.484
P46412	GPX3_MOUSE	Gpx3	Glutathione peroxidase 3																																																																																	2958.98		6609.15																	5370.18
P46460	NSF_MOUSE	Nsf	Vesicle-fusing ATPase	3422.19	2675.39	2517.71	1987.17	3892.54		2110.59	4016.38	3229.04	3519.78	3136.35	1959.7		4893.93	4388.15	3817.27	3001.67	4140.35	2871.81	4120.37	3684.33	3396.24	3138.29	2820.95	2621.67	2187.54	2188.43	3937.36	2870.04	2196.24	3608.35	2816.13	3313.85	3633.41	2655.91		5177.43	3186.32	3475.83	4117.66	3395.33	3664.57	4199.96	3733.94	4698.88		3284.36	4208.03	2646.6	3125.52	3057.89	4024.61	2915.27	2719.28	3105.81	3010.67	3314.15	2175.81	3022.96	2679.19	3602.58	4186.79	4406.59	4426.3	3982.69	4436.92	3326.8	3866.06	3314.81	3787.74	4675.93	2920.14	3005.95	2926.6	4590.48	3121.61	2226.41	2035.72	2278.48	2726.91	2970.97	2475.2	4382.85	2521.53	2807.42	3652.4	3301.96	3406.55	3782.22	3323.65			3871.8	3724.46	4592.7	3255.22	2689.16	3276.96	4116.45	2788.47		2335.67	3284.92	3089.84	2466.25	2896.93	2883.35	2738.36
P46467	VPS4B_MOUSE	Vps4b	Vacuolar protein sorting-associated protein 4B	973.886	939.321	1365.11	484.601	1721.19		604.157	565.304	1152.47	1286.59	934.494	2137.12			1280.49	1394.18		1945.03	1913.24	1689.68	1531.47	1676.46	1449.56	1252.07	1406.61	1719.93	960.442	1116.56	1037.47	1600.12	1490.08	1343.96	1424.27	963.769	1283.68		1349.24		1649.66	1947.1		1077.04	1528.15	1314.54	1588.13		1546.53	989.323	559.208	998.266	1228.81		1562.1	1063.88	1523.07		963.969	1153.68	895.993	1106.9	1180.39	869.015	1857.68	1304.62	1771.34	1376.88	1689.39	1630.57	1207.34	1570.81	1062.72		1334.88	1240.82	1223.14	1773.31	1229.56	1216.34	1153.67	1379.7	1245.69	722.816	1260.99	1429.69	1287.09	1099.15	1806.71	1412.86	1254.43	835.276			1523.77	1353.07	1263.5		1067.1	1051.03	1264.07	1041.44		736.266	1642.37	763.529	1919.95		1303.73	1380.1
P46471	PRS7_MOUSE	Psmc2	26S proteasome regulatory subunit 7		2546.7	2010.08	1736.63	2326.81		1881.13	2418.44	2052.01	2161.74	2117.23	1737.37		1489.49	1705.42	992.595		2859.55	1725.68	1358.95	1541.08	1799.77	1552.48	2268.14	3340.74	2089.35	1986.77	2199.31	2132.92	2605.49	2173.84	1855.03	1654.63	1920.84	1573.28		1905.54	1754.97	1742.38			1551.89	1853.82	1670.92	1816.95		1304.39	1689.06	2342.97	2847	2146.12	2602.95	2346.79	2651.6	1849.54	2388.7	1913.59	2073.77	2567.43	2602.08	1137.52	1755.98	1408.4	1769.03	1990.03	1933.52	2114.64	1915.87	1727.19	1835.42	1956.64		2290.35	2000.04	2002.97	1993.28	2332.87	2137.62	2382.39	1869.14	2795.37	2059.89	2146.1	1802.53	1773.78	1738.55	1475.77	1592.81	1725.7	1847.87			2153.99	1693.34	1875.86	761.438	2290.17	2594.77	2315.3	1934.49		2098.36	2184.95	2131.13	1727.98		1748.65	1985.89
P46638	RB11B_MOUSE	Rab11b	Ras-related protein Rab-11B	8942.46	7397.31	9989.87	10844.2	9349.59		9730.29	9198.08	10023	10459.8	7579.36	7679.93		14221	15107.8	12064.2	5018.55	12610.2	11857.6	13455.5	11985.6	14323.2	12124	10491.3	7705.45	8896.66	7723.5	11369.1	11104.3	7955.42	10899.6	9409.26	9494.5	10046.9	9166.59		12634.9	12304.2	13817.4	12936.6	8669.86	13373.8	10854.5	13476.4	11077.5		11503.3	10393.5	8493.35	8281.76	10116.2	8823.7	9596.23	8185.22	10608	7266.54	9374.2	9286.78	10049.3	6527.53	12843.7	11245.9	13190.3	11468	11195.3	11244.6	12830.1	10279	12404.6	11611	12011.9	6690.66	8602.23	9849	12559.2	8750.56	7765.91	10604.8	9132.34	7710.37	9353.74	9248.14	11165.7	8869.38	11750.4	12336.4	14788.1	13345.4	11456.4	13225.4			11758.5	12155.8	12277.3	9988.43	10319.8	10143.5	12871.5	9112.39		8273.93	10786.1	10012.8	9436.54	7614.68	7481.98	10414.8
P46664	PURA2_MOUSE	Adss2	Adenylosuccinate synthetase isozyme 2									2835.89		2212.73	1589.08												658.006			417.659								2244.62					4021.12					1147.22					2298.25				4193.3	3819.58		1313.28		2727.06	2645.44							1068.26						1757.96	1141.69		2966.73	3367.28	1491.79		1428.53	1703.42	1788.4		1152.67	946.161				825.936				2090.37		1077.99												1277.85	2484.59
P46978	STT3A_MOUSE	Stt3a	Dolichyl-diphosphooligosaccharide--protein glycosyltransferase subunit STT3A	4047.54	3653.76	3532.66	5947.41	3210.06		4552.05	1878.43	3646.4	4027.07	4324.19	2379.79		2691.55	2271.19	2297.54	3584.37	2462.21	3042.15	2290.32	3281.28	3044.37	2033.43	2166.31	3066.76	3466.34	2803.23	3779.31	4103.31	3916.17	2683.55	3871.37	3411.66	4567.63	3153.38		3419.89	4042.16	3104.93	2279.89	2552.63	2523.02	2958.51	1646.22	3189.96		3155.37	1981.51	3344.4	3661.45	3301.62	2695.98	3829.14	3498.5	4118.12	5146.95	3578.74	3768.31	3130.7	2713.37	3122.05	4225.79	3343.26	3043.7	2866.44	2989.37	2670.36	2767.79	2602.76	2281.81	3802.77	3546.97	4585.21	3544.53	3960.16	3831.39	3045	3330.61	3355.7	3208.32	4423.84	3460.97	2905.75	3624.24	2764.3	2213.26	3727.39	4413.76	3756.94	1908.32			2995.28	2693.46	2792.53	4311.36	4928.77	3621.4	3657.79	3273.58		3844.41	3168.04	3044.64	3267.09	3711.09	3885.98	3869.39
P47199	QOR_MOUSE	Cryz	Quinone oxidoreductase																											811.584												545.18									756.261		961.38																665.149																					718.17
P47226;P47226-2	TES-2_MOUSE;TES_MOUSE	Tes	Testin																										426.951																									842.65																		821.798					1120.61				1056.39				1139.63																499.038										805.735
P47713	PA24A_MOUSE	Pla2g4a	Cytosolic phospholipase A2	951.085	477.265		991.801			931.61		766.872		967.389	1167.3		408.312				878.899			258.251	574.167		1489.64	1372.41	874.566	965.063	833.388		899.077		726.231		810.513					383.704			564.098			662.838		717.208			846.359	752.786			857.934				565.229										904.958		576.004	641.951			1111.78		1234.92		647.646				1174.79		781.55		735.338		846.589					482.033				958.038						842.937	885.001	726.442		738.644	1169.31
P47738	ALDH2_MOUSE	Aldh2	Aldehyde dehydrogenase, mitochondrial	4555.15	2617.88	4835.52	5660.14	3117.41		4419.89	3696.57	5266.91	3102.75	2922.95	3077.49		3579.75	4374.43	3319.82	6688.89	4316.43	2384.8	4134.53	2569.07	2017.35	3091.5	4672.09	3389.34	3845.68	6249.37	760.828	2759.48	3607.02	3855.7	5190.74	2646.55	2712.14	5960.81		2308.17	4125.21	3290.72	3067.26	5400.01	4767.13	3966.35	2852.32	5916		2353.33	3899.83	3908.93	5505.77	732.442	2692.84	4315.38	5080.51	6657.68	5062.36	2791.33	4677.77	2705.37	1612.07	2618.18	3398.71	3896.9	4362.8	6405.58	3315.15	3787.35	3662.55	5270.91	3873.58	5010.48	2801.72	4677.77	4163.86	2621.53	3953.62	1733.52	1832.49	3148.3	7572.17	3392.11	2757.73	4205.41	5926.64	2433.86	3657.94	3903.62	2652.4	10852.5	3278.44			4022.68	2564.11	4534.4	4954.69	4879.42	2360.41	2138.62	1996.65		2650.76	1812.85	2222.07	5321.75	1329.79	5054.05	1537.75
P47740	AL3A2_MOUSE	Aldh3a2	Aldehyde dehydrogenase family 3 member A2		1504.25	1866.12	2456.21	1252.93		1130.38		1029.12	2006.79	1787.69	585.365		835.348	1295.86	1506.09		2038.09	1258.86	1008.69	995.18	1619.89	1584.08		1072.57		951.771	1080.75	2109.62	809.383		1657.83	1735.54	1631.84	1376.52		1679.02	1851.45	1687.52	1423.22	1301.14	1231.75	1611.31	978.221	1680.55		1599.93	1300.47		1306.51	1480.89	1131.52	1172.12	1454.41	1439.48	1206.55	1226.91	792.716			2012.02	1768.68	1907.28	1703.39	1709.21	1843.6	2379.05	2343.35	2103.67	1304.59	1051.83	1577.15	809.683	814.253	1268.71	958.271	1001.24	1402.08		753.036	1681.07	843.213	1224.49	657.777	1561.26	1616.02	1813.85	1654.09	2322.35	1327.12			1287.26	1628.29	1404.03	1501.74	1286.36	1382.07	1622.17	1721.81		1804.54	1325.03	1223.46	1457.21	1481.62	840.66	968.758
P47754	CAZA2_MOUSE	Capza2	F-actin-capping protein subunit alpha-2	13115.8	9149.26	14442	11913.5	12619.9		12959.1	13929.5	15990.9	13419.3	13114.5	14262.5		14293.2	13340.9	16149	1384.95	14456.5	14375.6	15455.5	18940.3	15374.2	14304.2	14682.8	10909.1	12384.9	14259.6	15332.3	13809	13430.9	15020.3	13321.7	14103.5	14919.8	15657.5		12738.6	15249.5	16624.3	16160.5	7092.23	14982.4	15870.4	17294.5	15268.6		15925	16856.2	11125.9	11402.8	14463.3	13854.2	14183.9	12521.6	17595.1	8045.75	15205.8	13654.5	12598.5	12369.5	15103.5	17086.5	15272	11471.8	14775.7	15959.9	13470.4	15960.7	15095.9	15271.5	16982.8	6745.04	12627.7	14459	15760.8	14278.2	12534.4	15068.9	14638.1	13555	13514.7	15233	16400.6	13489.1	13709.4	14547.3	15385.8	15388.9	15530.5	12541.1			13400.1	16888	13313	8481.37	11853.9	18344.1	15796.5	11768.9		12082.3	13882	15737.4	12129.3	4508.2	10957	16531.9
P47757-2;P47757-4	CAPZB-2_MOUSE;CAPZB-4_MOUSE	Capzb	Isoform of P47757, Isoform 2 of F-actin-capping protein subunit beta	10308.9	8472.32	8016.85	7395.1	9822.36		10866	12732.2	10037.8	10099.8	8488.81	10476		8972.95	9137.53	11874.7	3023.07	10431.6	11849.6	10270.9	11691.4	10298.8	12295.9	8407.49	8022.36	9003.95	11957.5	11322.3	11796.9	11751.8	10963.5	10136.6	11957.9	9712.93	11184		9434.83	10501.9	9125.15	9581.12	4572.25	10694.8	11338.4	12406.8	9063.93		9817.61	10529	6086.57	8735.72	10192.6	9228.82	11535.6	9836.95	11668.3	6729.38	11677.6	10084.4	9443.47	8466.83	10328	10294.7	10315.8	7244.91	7232.02	11354.5	9979.2	10595.8	9704.61	7612.29	10752.4	6651.63	8572.88	10593.6	10412.9	9186.17	10155.2	10751.4	9852.81	10430	10181	9657.32	12088.8	8236.76	9573.61	9478.93	11152.7	9852.06	11365	10019.4			8047.5	9943.83	9978.52	6229.41	8515.05	13762.7	10753.8	9521.81		7639.71	7801.76	8488.19	7081.3	802.111	11234.6	10879.7
P47758	SRPRB_MOUSE	Srprb	Signal recognition particle receptor subunit beta			566.413	422.734					517.897		590.007	273.294								333.962						658.643	711.981	886.559		904.865		287.092			530.281					600.756		1027.26		485.861			292.659						482.484		519.376	730.013		439.205		484.446									407.775							450.525	611.491	657.606		479.964	477.679	462.832		660.8		220.914	289.765						352.343		442.249	343.148	1280.51			310.534		427.998					480.347	333.39
P47791;P47791-2	GSHR-2_MOUSE;GSHR_MOUSE	Gsr	Glutathione reductase, mitochondrial	1474.83	1415.91	2559.28	1365.49	2167.72		1219.5	2454.71	2387.83	2123.11	1180.47	783.408		2049.12	1556.92	1413.82		1058.99	1706.7	1644.68	979.514	891.427	1077.62			1244.78	1005.03	1850.35	2458.49	1275.62	1312.87	1472.17	1743.75	1530.39	1401.52		2481.31	1289.42	1117.13	1047.89		1396.94	1095.06	1250.43	1256.82		1395.53	1075.16		1795.71	1762.06	1906.75	2099.57	1905.24	1486.32	991.813	1638.72	1494.98	1979.16		1213.08	1522.54	809.033	584.829	1162.39	953.461	1192.44	1430.76	753.556	1649.77	1415.65			1237.1	2434.24	2518.17	1435.36	1133.86	2024.17	1446.08	1135.18	1485.92	1153.67		1306.7	959.432	1247.17	1387.39	1421.79	1563.57			1093.28	1218.66	975.137		933.907	1334.98	1922.48	1304.94		1111.61	2044.41	1963	1433.27		595.894	363.885
P47802	MTX1_MOUSE	Mtx1	Metaxin-1				1827.84	1315.19							691.351																											1177.74						742.034					473.323			969.596					817.051														769.297							1293.26			882.208							975.127								891.791			878.583							1145.99
P47811-3;P47811;P47811-2	MK14-2_MOUSE;MK14-3_MOUSE;MK14_MOUSE	Mapk14	Mitogen-activated protein kinase 14					1906.13						1921.48	733.458						1036.68					956.964								394.376	2367.65					1351.08							648.667						1567.32								1228.95		1024.67		1805.86				1051.14							1826.45		1690.69	1551.75	850.984	1637.67						2032.92			1252.43		1537.2				1582.79	838.161	1163.27		1964.5	1482.17		1194.87		1265	1223.33		1894.87		1764.68
P47856;P47856-2	GFPT1-2_MOUSE;GFPT1_MOUSE	Gfpt1	Glutamine--fructose-6-phosphate aminotransferase [isomerizing] 1		367.012	428.336	749.322	668.506		778.707		601.412		405.357			540.65									281.341			297.315	129.826			345.8	521.069		732.988		350.967									316.823						392.74	615.189			312.638	216.675			772.781	647.025	436.729				472.006	298.264									556.745				643.84				567.964	773.908						606.663						374.472		535.255	210.143		639.487		725.271	447.424		594.719		235.66	352.278
P47857;P47857-2;P47857-3	PFKAM-2_MOUSE;PFKAM-3_MOUSE;PFKAM_MOUSE	Pfkm	ATP-dependent 6-phosphofructokinase, muscle type
P47911	RL6_MOUSE	Rpl6	60S ribosomal protein L6	8807.85	10860.4	6828.09	8077.36	8841.79		11944.1	9478.5	8157.63	9150.23	7264.29	5554.54		7721.36	7376.13	6683.86	2538.11	6656.8	7020.96	6638.71	6621.17	6233.17	6483.19	6059.28	5677.65	10192.8	9587.83	8378.41	8628.38	9586.4	8432.13	8489.96	9821.76	9801.21	9874.05		7168.57	4312.35	5968.9	5881.85	2620.68	7507.83	6981.11	5586.83	7573.81		7746.31	6802.79	7525.89	9812.53	7874.13	9505.47	8179.32	10681.2	8235.73	9684.05	8017.65	9585.61	9692.83	7129.75	6989.67	7111.41	7091.91	7499.65	7006.23	7596.54	8152.74	6641.82	6785.9	6734.09	6196.87	3728.53	7585.05	8727.87	7867.91	10247.8	9174.13	8980.27	9798.95	9125.69	9798.97	9770.04	6639.84	7256.85	6341.71	6711.2	6170.38	6019.65	7369.72	6120.53			7619.12	6358.94	6975.16	4454.23	7931.02	7498.63	8664.89	10724		8270.29	7983.23	9560.52	8951.72	9525.81	7769.52	5583.88
P47915	RL29_MOUSE	Rpl29	60S ribosomal protein L29	2688.9	2888.92	3625.22	2271.2	2803.89		3282.15	2237.08	2220.26	2385.6	3136.73	4567.97		2529.12	3054.16			2355.67	1478.79	2233.66	2554.44	2577.3	2076.31	2204.3	4495.51	4355.2	2565.55	2769.42	3211.64	2888.81	3294.65	3817.35	2725.16	1899.48	4072.41		1923.75		2727.79	1798.32	166.096	1576.33	1730.66	1570.74	1829.47		2134.45	2418.33	4593.13	3233.37	3105.6	1853.55	2935.11	3355.77	1608.57	3961.46	2204.88	2062.82	1993.2	5261.79	3511.95	3173.55	2506.55	3079.6	2871.97	2113.51	2931.55	1430.71	2607.04	2420.8	2705.63		3890.35	2445.33	2377.33	2263.9	3672.71	2091	1917.35	3241.04	2994.39	3280.77	1788.19	5647.94	2775.72	2302.86	1772.47	1826.89	2086.34	1966.51			2250.19	1325.65	2433.46	1211.36	4326	1753.25	2480.31	2940.92		2401.02	1938.71	2978.07	1805.09	2667	3055.25	3333
P47934	CACP_MOUSE	Crat	Carnitine O-acetyltransferase				657.914								545.008								434.254							715.08							566.572														444.503			523.263							454.72																		406.282																				395.645			300.823			422.535						487.693
P47941	CRKL_MOUSE	Crkl	Crk-like protein			964.088	901.828	1208.76		881.146		993.67	574.423		1124.12							1748.48		723.719	607.099				661.255	1129.39		730.568						578.497				534.042			906.121	686.86	613.432			491.178			470.119	695.706		938.872	1285.14	415.13			709.633		1361.63					647.896	724.39		1440.32	609.62	1287.6	1174.2			845.66		536.063	379.657				990.457	934.138	410.559		457.152	725.783	319.452		1079.65	338.391			841.13	827.269	859.76			1142.46		844.499		303.518	545.717					696.417
P47955	RLA1_MOUSE	Rplp1	60S acidic ribosomal protein P1	2728.98	3728.47	2718.42	1606.36			4414.99		1855.54	2865.18	3311.24	3299.37			2104.33	1628.31		1482.37	2078.24	1677.9		1512.8			2083.23	2679.39	4190.68	2373.05	2065.47	3187.47	3177.4	3133.37	2140.77	2368.04	3847.21				2555.12			2739.53	2696.96	1575.65			2776.48	1142.56	4919.17	4919.17	4578.6	3013.49	4621.92	4935.89	5831.96	3065.06	3839.1	4348.23	4723.69	4512.9	5060.44	5097.82	4904.16	3533.24	4031.22	5083.02	5392.73	3786.74	3141.73	2468.94	2581.22	1602.98	9088.5	7393.8	2909.61	3440.24	5093.14	7949.58	5882.46	5888.81	7606	7672.1	7318.43	7283.29	3780.35	6001.7	3553.15	4045.74	5605.9	3379.1			4998.06	2460.01	4518.29	1261.87	14806.9	10647	11357.4	10216.6		9557.4	11428.9	8861.64	11909.8	9514.76	9983.5	9200.19
P47962	RL5_MOUSE	Rpl5	60S ribosomal protein L5	4379.52	3996.47	4485.23	3126.41	3772.24		4213.25	3251.92	3112.26	3280.48	3452.05	3694.35		2960.84	3297.64	1948.77		2664.99	3343.76	2466.96	2405.14	3480.26	2458.63	2818.52	4949.06	4145.75	2862.86	3795.72	3500.21	3442.84	2856.19	3483.75	3344.68	3478.29	3541.97		2351.62	2142.16	3225.4	1746.98		2543.93	2667.62	2193.01	2649.91		2592.65	3281.82	4180.77	3958.9	3594.9	3951.47	2908.4	3524.82	3392.58	3247.21	3159.21	2506.53	2660.47	3633.46	2631.75	3924.48	2840.79	2760.63	2927.19	3708.64	3820.04	3324.93	2894.01	3558.35	2316.1		4040.61	3742.41	2645.93	3515.24	4361.39	3441.47	3017.63	4226.95	4003.13	3566.78	3803.53	4655.99	3158	2594.02	2809.91	2863.05	3025.55	2317.29			3957.24	1853.66	3407.87	1295.66	3438.23	2653.94	3505.01	4056.96		3713.53	3223.37	3647.75	2830.67		3452.17	3904.13
P47963	RL13_MOUSE	Rpl13	60S ribosomal protein L13	8900.19	11755.8	10370.6	8009.5	8933.59		14509.4	9915.97	10363.5	10547.4	13264.9	13305.5		10793.3	9068.29	7222.24	2908.75	8409.98	7190.15	8684.59	9572.84	9290.84	9511.43	10864.6	14080.8	11080.3	11566.9	9384.5	9101.5	11894.1	10169	9193.33	9926.24	9966.02	9630.35		8612.74	6347.33	9186.57	7653.45	3609.11	9864.07	9706.27	7720.53	10231		10460.5	8388.59	15915.8	10483.3	12037.9	9674.03	9175.23	11228.1	9889.61	9694.09	9115.24	9703.85	10403	13945.9	9495.98	9249.81	7763.92	9311.82	9638.13	9685.45	9637.57	8918.67	8964.63	9088.88	7668.97	6630.47	13916.5	9457.27	8890.8	10466.9	10454.1	11124.7	9473.98	10354.7	11292.1	9464.16	11398.8	13312.9	10515.2	8588.17	8154.57	9018.51	10196.2	8418.45			10352.6	8139.51	9850.17	9773.39	11803.2	10033.6	10693.3	14251.1		10939.6	10944.1	11028.8	10326	10849.7	11550.3	14662.8
P47968	RPIA_MOUSE	Rpia	Ribose-5-phosphate isomerase	2670.84	2942.86	3326.97	1977.47	3244.53		2565.31		4103.94	2363.32		665.862		3260.35	2381.03	2407.3		2340.15	3227.86	2808	2195.98	1877.34	1643.9		1599.12	3074.94	1581.57	858.279		4116.14	3150.4	3487.27	2671.76	2337.74	2319.38		2984.5	1443.78	2268.84	2117.15		1721.5	3717.12	2110.07	1605.46		2190.13	2092.43		2915.83	3112.7	4520.41	2586.7	2944.53	2133.63	1981.32	2578.15	2708.17				2441.88	2043.69		3346.68	2827.49	1721.89	3027.7	1165.25	2125.43	2156.67			2934.74	4174.98	2566.82	2837.48	2389.4	2544.6	3000.5	2833.85				1086.84	1777.86	1043.74	1713.01	2054.01	2294.32			2311.58	1800.78	1408.52		1849.65	2199.11	2176.89	1639.16		1969.31	3917.38	2762.77	2242.38
P48024;Q9CXU9	EIF1B_MOUSE;EIF1_MOUSE	Eif1;Eif1b	Eukaryotic translation initiation factor 1	1476.97	2002.86	2177.13	1396.64	727.766		2409.03	1650.09	1889.34	905.649	1038.21	2211.04		1202.08	1494.58				1993.22	1131.82	1385	1110.07	1653.41	1391.6	2169.68	1293.05	2077.88	1551.72	1227.64	969.726	1038.58	1259.62	2188.79		1567.67		1648.18	613.038	974.233	1704.63		2361.16	1858.75		874.507		1863.38		906.876	1374.73			1210.25	1550.85	1372.45	1001.31	1296.04	1060.07	1562.27	1563.14	1238.94	1688.91	1458.71		1520.44	960.298	1257.8	1121.11	857.011	1874.62	1420.2		1722.19	1635.47	1423.46	1548.2	1770.68	1133.49	2949.52	1724.98	2410.44	1841.12	1466.35	2429.51	1404.36	796.049	1663.02	1806.93	1323.3	1137.2			1281.89	1501.63	1761.23		1839.96	1244.69	1703.86	2157.16		1390.73	1551.84	1406.55	1942.36		1325.38	2175.79
P48025	KSYK_MOUSE	Syk	Tyrosine-protein kinase SYK	1214.83	1013.9	1224.96	1193.06			1179.63	1729.89	1380.72	1401.98	1518	1752.66		911.892	1141.28	2342.99		1225.94	1341.82	1652.83	1175.05	1247.86	1309.66		1593.25	964.463	1020.53	1670.06	1434.43		1616.09	1899.03	1084.31	1968.42	1051.36		1165.35	1165.82	993.631	1354.99		1600.95	1127.45	1314.44	1525.76		1271.24	1036.66	1234.27	1228.73	1681.62	1270.44	1055.65	1417.46	2076.91	456.293	1137.82	1128.87	1031.59	1626.8	1660.19	1921.99	1039.24	889.662	1493	1478.14	1018.19	1621.2	1349.79	1355.62	1391.71		1317.04	1101.57	1218.51	1018.6	1301.09	1055.48	1169.83	1729.29	956.505	771.917	1228.47	1556	1049.86	1347.57	1184.98	1136.16	1220	1283.47			1020.39	1260.79	1580		1426.24	1266.56	1169.46	1151.09		878.651	1511.21	1291.57	1162.78		1236.25	1429.03
P48036	ANXA5_MOUSE	Anxa5	Annexin A5	41650.3	39967.6	53177.5	39215.6	50811.2		33155.8	51259.7	55957.7	49146.8	41703.6	34180.8		37841.5	57323.2	57672	11864.6	34428.4	80427.9	57108.5	69254.3	60666.7	49727.3	56865.7	29467.6	46515.1	39036.8	45244.8	48645.1	49232.4	56347.6	57791.9	48320.9	59077	52624.6		53751.9	42590.4	47813.5	58526.8	12090.2	51478.2	59893.1	62238.2	41369.3		51316.4	29648.8	21607.2	40967.6	54067.6	45694.7	53681.2	48684	51650	15723.4	52501.4	50105.7	51991.8	30110.9	13748.5	56833.2	49920.1	7195.98	57229	57584.5	43860.4	65785.4	42786.1	53553.6	59852.3	6013.24	39808.6	48776.8	51169.4	49722.8	48596.8	43764.5	52210.1	41031.5	47920.1	43015.1	48505.5	32450.2	60472.2	69350	50366.9	60814.7	60647.7	58117.6			60391.6	55919.6	65569.4	7974.72	52430.9	52288.4	53575.4	57074.3		26250.2	54186.9	47978.4	50408.1	17883.8	34778	32699.5
P48193;P48193-2	41-2_MOUSE;41_MOUSE	Epb41	Protein 4.1																																																									478.815																													404.277
P48410	ABCD1_MOUSE	Abcd1	ATP-binding cassette sub-family D member 1										609.969	732.278	532.475		939.995	741.717		493.152					275.032				353.478			635.158				972.948		404.244															392.46	585.382				645.873					989.222			663.466	904.351			694.153	702.695					478.869							692.713				709.535	767.804		644.746						618.018			720.185	590.345		565.717						761.926		895.611
P48428	TBCA_MOUSE	Tbca	Tubulin-specific chaperone A		1063.56		1084.72	1812.55		1433.44		1760.9	1115.31	1466.58	2595.59		1092.65	1531.89						1094.72	1912.75		544.134	2006.22	971.354	1341.86		1569.36	892.623				2299.14	1926.02				889.225			2011.66	1964.56	1519.3			2262.38		1072.47	2299.68	2228.25			2075.72	1838.4		1481		1108.7	1725.7						1819.71		1780.41			933.94		1737.7	1718.52	1870.42	1697.06	1438.27	1662.05	1300.31	1231.1	1475.53	1189.22	1728.69	2261.03	1596.72	821.556	1462.21	1783.21	1996.82	1579.19			2372.5	2599.36	1487.63		1608.4		1453.29	969.016		983.342	1528.36	1421.05	1995.41		2016.52	1975.95
P48678	LMNA_MOUSE	Lmna	Prelamin-A/C	12696	8605.49	9590.63	7638.77	8199.54		12457	16128.3	8528.31	12411.4	12980.4	11925.8		29626.3	45643.5	33322.9	1992.42	31765.8	27116.8	32825.7	30682.2	28276.9	42558.5	28124.5	10792.2	10557.8	7813.71	12201.3	12655.6	9707.75	8467.01	9425.87	9291.35	9693.24	9513.58		28439.1	28806.6	35920.1	33383.1	21850.1	38663	19430.3	23333.2	18463.4		26384.1	26681	9677.23	8444.58	10357	8747.27	10293.2	11552.3	12655.6	13526.1	13525.4	9178.63	10695.4	8679.03	42669.4	25269.2	28298.3	24003.4	26894.8	20967.9	34487.7	18892.3	52716.3	30224.4	26890.6	30945.1	10653.2	10357.8	14159.7	7688.33	12678.8	10162.4	8655.82	8523.02	11101.7	11928.4	9045.41	6398.69	32301.4	35410.3	26097.3	33282.9	21847.1	25537.9			25999.1	24253.3	20875	41589.4	10380.1	11821.5	27982.6	10386		10169.4	12518.7	11733	10183.3	10627.6	10753.7	12019
P48722;P48722-2	HS74L-2_MOUSE;HS74L_MOUSE	Hspa4l	Heat shock 70 kDa protein 4L												388.915																		292.435													708.463				456.624
P48725;P48725-2	PCNT-2_MOUSE;PCNT_MOUSE	Pcnt	Pericentrin										2588.79								1840.53						1140.2			2889.74					2569.39							1992.86																2591.67	3082.82			2292.79																				2554.83	3689.33	3282.86		1668.83				1837.65							1593.1								3754.82				2052.17
P48758	CBR1_MOUSE	Cbr1	Carbonyl reductase [NADPH] 1	1084.32	908.422			951.853			726.949	1568.8	1153.66		886.068		1065.44	1426.11				2080.6	1136.77	1253.97	1336.87		1492.15		678.018	572.342	1054.91			1041.18	1022.05	815.316	1183.84	1164.95		1103.47	667.92	1091.76	1097.63		1457.7	991.631	1805.28			827.219			621.937	889.333			980.378	1096.93		954.467	776.31		860.301			970.987	692.222	1511.57		994.117		717.946	1066.35				739.822	1214.03	932.976		1100.78	663.94	1120.18	809.723		1145.1	1313.46	1280.49	909.385	796.95	812.165	1015.65	1644.84			1026.37	1080.96	1279.74			1196.69		462.914					761.894		427.057	900.979
P48771	CX7A2_MOUSE	Cox7a2	Cytochrome c oxidase subunit 7A2, mitochondrial	3625.35	4494.57	4856.15	7164.98	3561.51		3605.93	4189.69	3523.68	5143.49	5170.68	4766.78		3827.35	2547.76	3633.35	2561.15	4137.75	3053.75	3696.99	3590.45	3319.92	3860.54	2652.17	3764.58	4366.97	5256	3213.26	4495.22	4790.27	6769.64	5660.5	3847.95	4820.85	3786.85		3536.49	3082.24	3948.78	2646.88	2620.1	3455.4	2844.61	2065.26	2852.28		2450.75	2574.7	4954.87	4596.01	3804.27	3660.65	3798.72	4100.84	5302.66	5914.14	4898.32	5218.28	5222.95	3861.22	2571.97	3561.04	3979.92	4643.37	2642.31	2939.62	2929.61	3129.15	3483.26	2753.23	2742.08	3489.43	4064.25	4382.85	4139.9	3835.19	3563.3	4744.8	4820.56	4206.72	5615.15	4904.2	4947.34	4658.98	2958.35	2867.85	3934.09	2251.32	3487.39	2505.92			3919.26	2470.7	2301	4169.3	3873.99	6527.94	3896.03	4561.3		4506.75	4141.08	4805.56	5884.09	6664.2	4550.52	4113.88
P48962	ADT1_MOUSE	Slc25a4	ADP/ATP translocase 1	35783.1	35206.9	38441.8	58480.2	25532.9		33149	28295.2	35627	40078.2	45696	41611.3		36934.2	42008.3	31691.3	50820.8	33433.4	34516.4	40583.7	33313	34663.1	41331.5	40205.1	39892.4	31789.1	43358.2	36695.5	36327.7	28749.4	35738.5	32588.5	35359	38425.3	32949.6		40057.3	43870.3	44674	38077	42445.5	32523.7	32739.2	36897.7	31625.3		34720.7	38844	46992.1	41414.3	32398.9	24965.2	31639.8	36262.2	37850.4	39915	30296.3	39162.5	40072.4	42439.4	38732.4	36998.6	45704.3	44864.7	32416.7	39378.5	36537.8	32051	48998.9	31296.1	37412.7	53102	40745.6	40483.2	43230.8	35422.4	30570	40183.2	36538.6	37612.7	40622.5	40402.5	41763.8	44982.6	31823.4	33715.9	44729.6	35449.5	39993.9	32269.4			32914.5	29667.1	38619	60068.7	43340.8	46636.4	33018.9	50421.9		46774.1	40146.5	38124.6	45282.5	47268.8	47457.4	51024.4
P48999	LOX5_MOUSE	Alox5	Polyunsaturated fatty acid 5-lipoxygenase	3210.78	3384.05	2296.78	2105.21	3113.82		3755.66	4995.38	1969.11	2463	2508.21	2771.08		8059.15	6173.2	5611.92	10163.7	5416.68	6668.59	5836.15	3808.92	5088.33	5999.49	6244.27	2651.29	3644.56	3662.5	3367.16	3008.95	1585.69	3403.56	3327.65	4317.42	3128.74	3431.38		6144.71	4227.65	7857.31	5709.09	5552.98	6144.51	5318.54	4032.73	6387.65		4518.02	7839.15	3248.23	2829.89	3896.59	1942.88	4084.73	2885.32	3223.18	4881.06	4605.84	4592.47	1928.27	2960.58	5692.8	8049.19	4304.69	6753.15	4541.82	5218.96	5885.94	5162.24	5409.24	7544.43	6004.98	1540.73	2629.5	3708.49	3265.96	1954.31	3574.81	2414.86	2685.06	2402.74	2763.3	4211.57	2550.49	2300.8	4414.11	4241.71	4981.04	4661.22	7245.84	3618.17			3012.95	5037.01	4617.74	1721.54	2238.45	2907.85	4333.4	3471.78		3527.28	2813.67	2995	2056.95	3784.06	2742.37	2707.9
P49070	CAMLG_MOUSE	Camlg	Calcium signal-modulating cyclophilin ligand		252.754		617.951							395.364	418.143															510.931		519.076																									578.526	653.387		606.808	371.195			1000.26		775.165		322.218	795.677		354.264	886.874		623.3			380.802	289.499						383.608	269.856							502.392							616.447	917.031								394.309			599.968
P49138	MAPK2_MOUSE	Mapkapk2	MAP kinase-activated protein kinase 2	1743.69	1079.48		661.537	1442.63		1397.75		1111.07	1419.03	1108.23	1275.34				446.3			1284.54		1086.36	1381.36	870.203		1266.95	1234.83	1034.56	1271.51	1251.6	1218.35	1682.34	2102.78	465.329	879.066	1140.1		1713.06		1043.44			1027.09		736.613			1080.06	525.143	1193.6	1144.06	1177.49		1416.78	862.135	1152.79			1167.93	1556.53	1107.55		722.958	730.279		918.651	1529.87	1938.49	975.005	953.521	1104.32	1170.53		1234.7	1117.96		1433.73	1153.16	1224.59	1269.45	1114.16	1283.78	1118.42	1111.7	1061.92	949.361	720.667	443.477	832.503	544.08	1276.15			861.148	850.064	1088.79		1083.98	605.18		1277.53		827.687	1182.05		1133.14		1111.81	721.739
P49300	CLC10_MOUSE	Clec10a	C-type lectin domain family 10 member A									1010.19																													1927.36																				898.253																						603.071
P49312	ROA1_MOUSE	Hnrnpa1	Heterogeneous nuclear ribonucleoprotein A1	4318.53	4719.71	3458.76	3322.89	3286.9		4363.95	2994.7	3235.99	3456.47	3319.66	3530.69		3240.56	2783.58	2613.94		2338.13	3547.64		1972.85	1724.28	2329.3	2904.48	4597.49	2224.04	2773.19	3466.89	3271.27	4488.7	3258.51	3112.41	3943.85	2362.82	2947.29		2941.43	1866.56	2427.03	2833.48		2535.3	1778.55	1724.48	2522.12		2905.9	1875.48	2379.17	4290.98	2567.59	3600.86	3899.24	2317.06	2859.6	3426.86		3094.61	3047.87	4400.09	2548.94	2846.47	1570.79	3003.03	3076.82	2738.8	2247.3	3799.57	3229.67	3038.6	2553.27		3841.85	4362.45	3624.49	3709.43	3908.87	3986.7	3609.75	5525.04	4058.45	4277.36	2738.02	3908.15	4039.73	2472.78	4147.53	4281.76	2978.23	2912.63			3487.83	2726.24	3876.89	2882.03	4406.86	3654.36	4182.88	5119.17		4973.02	4097.81	4258.4	5637.71	2812.34	5130.32	4808.72
P49446;P49446-2;P49446-3	PTPRE-2_MOUSE;PTPRE-3_MOUSE;PTPRE_MOUSE	Ptpre	Receptor-type tyrosine-protein phosphatase epsilon			445.974							594.241		488.81		695.17				1080.88			807.286	1045.46			1237.56	503.6						746.226	673.775	928.557									648.353				1052.87	792.709						501.322	883.83			476.163							513.858	815.325	602.318		435.323	427.155			381.589			510.706	683.797		733.393					1016.11	1080.02	401.489	390.602			636.331				559.327	535.019			583.536				546.953		952.191			307.36
P49586;Q811Q9;Q811Q9-2	PCY1A_MOUSE;PCY1B-2_MOUSE;PCY1B_MOUSE	Pcyt1a;Pcyt1b	Choline-phosphate cytidylyltransferase A		1093.92			1429.1				841.057		696.048	507.91		30178.1					1158.95		86627.3		1249.78	1331.55									796.437	924.052				38407.7	1723.5	436.491	799.167	1002.83	2249.59		979.798		1122.93	1369.51	1160.01	1139.95	997.512			865.967	617.799	630.216				792.687	112081	719.03	630.052	1143.79		97598.6	1215.16		1017.49	927.891	760.69				791.609	373.235		637.232	1018.2	591.424	520.294		905.614	844.443			1272.21		714.484	1097.9			997.857	1089.27	1251.17	1392.93		1239.97	828.514									541.157
P49615	CDK5_MOUSE	Cdk5	Cyclin-dependent-like kinase 5					401.722																										396.877									367.906										324.387																																	367.335							469.307					339.517
P49710	HCLS1_MOUSE	Hcls1	Hematopoietic lineage cell-specific protein	6457.14	5286.41	5157.65	7283.22	5820.02		6265.13		7266.15	6364.28	10469	6309.29		5607.36	5036.03	4946.61		5743.1	6558.57	5325.69	6074.91	5831.15	5162.4	5306.65	6427.34	5543.5	5708.94	7663.78	6498.12	6145.73	6698.58	7825.59	6304.82	4737.4	6027.85		4916.07	5209.59	5308.69	6308.2		5630.97	6609.06	6156.6	6137.7		4773.8	7197.93		6196.64	6953.67	5844.96	7553.05	6043.05	7972.38	3372.49	7949.56	7173.38	6233.62	6012.42	6465.03	6786.34	5614.62	4455.12	4835.65	6443.48	5374.84	6537.71	4759.08	6814.06	6056.79		6652.57	7890.99	5953.24	6756.35	6272.66	6063.31	6362.74	7763.13	4218.69	6147.39	7528.4	6638.58	4758.68	4532.03	5507.83	5796.8	4591.89	6510.12			5507.18	5762.67	5269.05	2544.04	6626.81	6658.65	5882.7	5357.93		6525.46	6100.94	4995.1	4834.46		5999.78	6395.53
P49717	MCM4_MOUSE	Mcm4	DNA replication licensing factor MCM4	1114.32	2643.77	729.286	1218.19			1269.45		585.444	500.962	1016.6	2065.67					1399.34	381.33		788.848		911.234	646.808	986.936	1566.67		2128.73	684.666	931.372	1814.96	2192.3		1213.81		1714.18				1710.46						870.798		1519.93	816.071		1124.17	1304.12	682.245	1988.79	1325.94	653.115	532.382		2508.14	891.645	1605.53				2788.23	792.448	1286.3	1353.72		570.653	1801.2	1045.83			1309.94	687.535	1086.59	1382.27	2611.71	1575.28	2325.12	1786.55	2730.09		1270.44		599.269	751.144						854.207		798.884	951.047	1041.78	1708.03	633.782			1003.13	2135.69	1100.15	1570.54	91203.4	2172.46	1183.64
P49718	MCM5_MOUSE	Mcm5	DNA replication licensing factor MCM5			1096.48				1412.2				1434.1	1808.51										864.239		2748.78	2331.84		1388.41		831.394	1769.44	1607.85		1933.29		1012.36				2047.66								1802.82		1999.99	831.888	1633.67	1815.62	1188.7	1626.95			1432.53	1406.73	1397.39	1614.72	1087.12			2406.82		963.994	1583.55			1996.69	614.863		694.06	1528.26	856.328	1495.9	1401.43	1768.58	1492.27	2482.15	2520.14	2439.29		1220.95				509.907					547.283		524.055	1185.64	1386.43	1667.43		1332.69		1157.48	1715.46	1191.5	1318.24		2365.49	1738.8
P49722	PSA2_MOUSE	Psma2	Proteasome subunit alpha type-2	3347.46	3659.23	2674.47	2871.49	3809.29		2628.44	3401.22	5094.96	3429.08	1276.41	579.588		2514.2	1792.48			2264.47	2455.85	2556.37	2105.88	2471.83	2030.48	2593.91		4142.52	2983.39	3696.38	3436.51	4201.36	3523.84	3624.96	3379.02	4418.22	2734.29		2382.48	960.122	1975.05	2322.55		2218.47	2300.57	2023.27	2551.96		2258.49	2781.47		3224.99	3011.04	3963.76	4078.08	3464.8	4016.88	1923.34	4413.57	4072.11	2934.39	526.4	1238.61	2411.27	1777.96	2175.92	2111.1	2440.14	2222.27	2337.13	1935.67	2138.81	2943.88		1427.53	3861.13	3113.77	3453.09	3383.96	4347.57	3882.87	3855.74	3028.81	3729	2379.25	791.198	2417.51	1988.33	2108.87	3727.59	2034.53	2294.74			2353.1	2176.41	2318.03	1022.63	1851.42	2877.63	3611	3409.97		3960.01	3411.44	3653.38	3878.16		1345.2	1135.85
P49769;Q61144	PSN1_MOUSE;PSN2_MOUSE	Psen1;Psen2	Presenilin-1																																																																																558.627						419.855							584.621			1096.97
P49935	CATH_MOUSE	Ctsh	Pro-cathepsin H	14292.3	9985.7	7598.84	5092.89	4949.97		3534.6	11551.4	20095.3	10127.1	15376	5998.08		4888.73	37466.8	9527.03		3684.17	33209.2	3115.61	33395.4	44021.8	9123.02		3408.06	2121.07	6608.13	10747.8	8519.56	10305.3	4405.75	10867.3	2143.6	13563.3	10622.3		13837.8	10228.6	12840	12286.6	1564.19	10513.3	24992.3	3837.37	40855.6		26863.2	9211.42	3874.27	6758.86	5735.52	3208.06	7507.8	3133.82	13810.7	2874.24	6298.68	9505.34	3407.55	4576.98	6707.79	29180.1	5482.93	18578.5	1196.91	3102.4	1068.61	13101.2	14721.9	22389.8	31803.7	20878.5	5281.1	7625.11	22087.4	10597.7	11418.4	10891.5	8730.43	6222.31	26617.4	7806.53	20144	2024.17	3826.41	25393.1	65579.6	34731.4	2365.73	36182.4			4046.87	13558	17459.8	4924.17	10800.8	37769.9	31185.1	12083.7		7674.63	36445.8	34407.4	5374.21	15786.5	3289.88	16855.3
P50096	IMDH1_MOUSE	Impdh1	Inosine-5'-monophosphate dehydrogenase 1																																																																			730.867
P50136	ODBA_MOUSE	Bckdha	2-oxoisovalerate dehydrogenase subunit alpha, mitochondrial		534.512		686.337					923.957	960.365	775.301	876.997		1737.84	1187.84		593.45		1585.35			1211.6	785.405	1181.52	1012.99		779.241				1203.62		588.716		818.797		1095.38								600.785		673.724	1018.61		790.035								813.64	969.356	649.457	1096.53	804.922		1289.31	861.785	1126.86	1338.12		599.695	801.565	963.644	1160.44				973.621	1232.12		638.228	759.228			567.171		839.659	1478.26	962.513	1109.55	948.346	543.806			1316.28		596.102	829.884	866.293	977.055		610.844			996.782	1617.97	721.735		468.646	839.528
P50171;P50171-2	DHB8-2_MOUSE;DHB8_MOUSE	Hsd17b8	Estradiol 17-beta-dehydrogenase 8			844.286				476.289			468.939					466.728	955.718							594.627				519.546		899.907			766.578	616.533	447.531						554.42			1098.21	473.694						564.85				293.639		411.004		592.36		507.929			642.787				575.75		427.572	783.627	256.453				787.518		581.243										548.96			655.595			483.867			769.385	444.678	419.695				326.371						497.131
P50247	SAHH_MOUSE	Ahcy	Adenosylhomocysteinase	1798.51	1325.73	2086.42	1622.18	1840.64		1916.89	1876.51	1738.79	1150.67	1159.89	868.565		1210.53	1369.28	1483.42		2317.29		1300.43	605.756	866.638	1631.06	1913.65		1173.06	1261.07	1640.25	1513.35	1694.21	1161.91	1560.76	1683.34	1672.7	1844.66			1175.26	1378.68	999.577		1263.06	1017.98	974.52	1377.01		1250.91	1691.91		1554.61	1756.05	941.495	1378.94	1206.54	1685.88	2051.92	1688.4	2033.96	1128.57	988.689	1238.34		1534.87	427.522	1602.62	1494.88	1414.27	1384.81	1233.16	2028.26	1111.95			1337.8	1225.31	1945.71	1590.29	1035.48	1429.96	3774.43	1942.22	1905.38	972.095	903.907	1708.73	1710.33	1199.83	2167.72	1336.28	1656.19			2064.33	1381.14	1337.92	707.931	1526.32	1676.51	1321.01	1849.14		1835.9	1695.63	1051.89	1740.82		1770.59	1330.95
P50405	PSPB_MOUSE	Sftpb	Pulmonary surfactant-associated protein B														23445.4		1292.12		1853.07	1164.79	3296.46	1221.15	1579.68	2774.02	354.633													5252.88	822.888		1059.57	5541.21	3425.85	18601.6	7769.66	4104.39		430.218	2092.12													5342.94	5922.23	431.91	1921.97	1720.21	15953	1273.91	1987.54	798.792	1049.68	1648.78	1382.06											691.449		636.336		990.927	2458.27	5143.05	2004.96			1082.81	488.796	6541.14	351.126		4288.1		1154.57			219.151	2037.7
P50427	STS_MOUSE	Sts	Steryl-sulfatase		506.996		994.974	510.276			991.767							1109.92			685.435	829.455				900.342												665.722			557.982	1076.89				932.668					694.497		470.489				482.705	493.123							745.85		1251.4	785.66	456.769	1013.63		1021.3		562.415	405.76					503.156			522.453	473.94		356.664			921.921	1392.45	551.364	573.857	489.743			535.344	652.219	481.245				603.175	776.835			441.275
P50429;P50429-2	ARSB-2_MOUSE;ARSB_MOUSE	Arsb	Arylsulfatase B		498.444								761.931																		1068.94			277.235	603.061		706.258									752.878				493.084											548.724												611.624						1295.66			415.457								611.657	502.16		295.091													634.369
P50431	GLYC_MOUSE	Shmt1	Serine hydroxymethyltransferase, cytosolic																																			483.772																			365.421	372.503																						765.273					442.169
P50446	K2C6A_MOUSE	Krt6a	Keratin, type II cytoskeletal 6A																									8948.48	7415.92	6591.04	6424.08	4999.06	6204.95	5857.98	3026.96	2573.13	2627.1															9183.59	6338.43	4953.37	5886.88	4743.5	7785.68	2546.49	3702.76	4354.65	2832.52	2510.31	2342.64									2061.16				5664.16	6796.76	8479.1	4996.09	6301.08	4537.35	4765.71	5089.65	2167.6	3343.13	5934.39	1605.14	3164.9	2875.87	2113.58	160216	3035.94	2479.92			38923.6	3029.19	2937.86	2948.03	8181.03	7831.49	6729.95	5295.08		16344.2	3779.36	4058.59	2578.19	5841.27	2387.21	1835.57
P50516	VATA_MOUSE	Atp6v1a	V-type proton ATPase catalytic subunit A	6233.34	5580.06	5251.06	5556.52	6852.1		5758.69	6832.41	7011.2	7333.79	5355	4598.68		8284.4	8462.19	6848.26	3039.34	7358.23	5774.6	7674.42	5591.7	7111.98	9047.52	5461.36	3767.97	5467.43	6833.02	6137.5	5105.55	6324.15	7058.77	5295.06	4696.38	6177.85	6120.63		7746.52	6713.75	5056.47	6647.66	4426.47	5536.65	5753.8	5672.31	7415.02		5850.14	6318.65	4309.24	4855.36	4936.89	5138.3	6081.86	5280.65	8483.92	3504.05	7615.65	6588.82	6341.14	3390.9	8254.51	7432.48	7537.64	7507.01	6026.26	7619.44	6840.91	6855.58	6709.17	7262.62	8241.86	5714.43	4558.08	7070.79	7477.78	5488.67	4451.49	7102.97	4078.34	5188.9	7203	5165.59	8779.66	3816	6301.24	9054.11	6858.16	6152.75	6561.19	8176.03			6598.14	6962.45	6916.86	6793.59	6719.63	7877.44	7045.98	6251.76		5546.16	8051.75	6097.73	6383.22	5342	5608.44	4396.69
P50518	VATE1_MOUSE	Atp6v1e1	V-type proton ATPase subunit E 1	3389.2	2741.29	2962.05	2359.15	3066.11		2583.44	3804.9	3712.93	2786.43	3856.71	5069.2		3754.18	4917.31	4637.77	1967.85	3495.26	4951.55	4537.33	5089.61	4759.6	3607.48	4168.53	5353.87	2994.07	3414.76	3423.43	3849.26	3370.01	4004.06	3306.16	3454.23	2512.46	2591.82		3765.78	5712.75	2751.4	4817.51	3031.93	5328.56	4912.92	3218.2	4247.78		4579.71	4879.43	4383.85	3168.12	3762.25	3844.72	4209.65	2656.34	3371.4	1670.16	3636.89	2230.64	3070.57	4062.34	6186.37	3861.2	4600.27	3351.65	3084.77	4919.5	4956.97	4359.65	4569.84	5066.72	5505.87	2436.19	4396.48	2973.58	3480.31	4019.05	2679.97	3635.39	2387.74	2707.92	2778.92	2629.15	4047.25	4812.97	3367.39	4646.08	4109.51	3118.82	3815.11	4927.05			4589.97	4838.02	3821.48	6408.68	3724.96	2849.26	3699.58	2489.4		3141.39	5059.09	2875.81	3574.45		3953.1	5667.1
P50543	S10AB_MOUSE	S100a11	Protein S100-A11		670.789							842.495		2740.17								1524.76	2366.19		1164.26			5318.67	2536.65	734.011	2976.12	2730.11	3960.34	4005.33	2610.35	2078.05	841.333	2359.52			922.437	3057.55			1232.92	1276.55	1562.31			598.441	656.018		2297.59	5002.6	2090.64	2146.48	3701.44	4717.02	1623.77	2680.42	2741.58	3956.96	2903.17	3244.42	4104.36	18603.9	1370.01	5155.08	14584	9950.98	6626.8	8228.08	5003.4	5931.01		4158.67	9991.15	13151.7	8296.88	11683.1	12823.8	11429.5	10736.1	8344.33	8000.26	5282.83	6625.24	4949.45	7305.89	7840.28	7878.77	10872.1	9631.47			4745.67	9409.98	6501.42	1339.88		13753.7	31390.5	10265.8		6333.68	15947.7	16978.2	11272.9	1626.49	13192.8	21152.4
P50544	ACADV_MOUSE	Acadvl	Very long-chain specific acyl-CoA dehydrogenase, mitochondrial	470.084	496.319	3726.15	2933.57	1593.75		3202.01	1828.78	1168.82	3253.42	2256.28	1251.21		2582.72	3993.48	1911.59	2008.53	3063	2915.24	2807.73	1047.38	2416.95	2405.47	4159.8		2015.2	1935.12	2019.64	2621.92	2135.89	2653.19	601.109	3280.86	2841.84	3356.09		4426.13	4850.75	1902.76	3044.61	3378.29	2472.78	2031.42	3185.93	2029.32		2390.76	3292.46	1625.87	2680.62	2011.83	2276.02	2247.72	1950	2289.52	3723.42	2623.16	2815.9	3157.94	546.223	3206.44	3029	3773.57	2610.63	3458.38	3621.91	3586.69	2190.86	2360.31	3144.83	2528.47	2896.63	1438.74	2589.83	2900.11	2226.89	2735.79	2881.66	3541.4	2207.83	3346.3	1734.96	748.183	1865.13	1223.44	2668.19	2144.23	3668.94	3481.48	2912.02			2804.61	3488.14	2528.17	4406.21	2490.51	2344.91	3299.62	2639.96		2454.7	568.319	1468.1	3312.15	3011.58	955.669	2363.11
P50580;P50580-2	PA2G4-2_MOUSE;PA2G4_MOUSE	Pa2g4	Proliferation-associated protein 2G4	6618.55	7382.33	4657.28	4863.62	6191.97		5821.05	5627.3	4394.5	5035.18	5235.99	5815.81		5008.97	5475.27	4170.23		4913.78	4663.09	3662.99	3762.91	4749.84	4964.07	6008.62	6190.52	6044.56	5146.02	5000.33	4831.59	5794.53	5365.99	3786.35	5885.4	5551.66	5306.47		4075.74	2907.13	5276.87	4406.8		3914.52	4284.34	3392.1	5272.16		6342.14	5396.85	6766.21	5785.57	5434.28	4337.09	4826.18	6086.45	4257.9	4192.49	4978.45	5182.26	5039.88	7333.23	5217.28	5865.92	4676.3	6092.65	5374.21	5596.17	5801.97	4051.3	4503.19	4708.4	4819.55	919.595	6144.53	6038.86	6058.05	6814.46	6646.21	5752.83	5122.51	6255.29	5655.09	7248.85	4500.42	5096.57	5284.72	5276.8	4273.36	4984.38	5331.59	5121.79			5771.07	5298.4	5715.46	1941.02	5630.48	4788.58	4735.82	6396.45		6211.31	5631.91	7717.22	4986.32	4253.08	6904.65	5823.62
P51125;P51125-2;P51125-3;P51125-6;P51125-7	ICAL-2_MOUSE;ICAL-3_MOUSE;ICAL-6_MOUSE;ICAL-7_MOUSE;ICAL_MOUSE	Cast	Calpastatin	1235.31	488.711							1056.64			1016.8		959.964	1139.88			1216.2			1123.36	796.151	1112.37		782.224		525.643	813.687				1162.74			1141.55					1405.92				666.843	1444.57		1358.36	926.029		1129.97	1726.32			1248.59	1081.96			892.745	594.707			998.773	905.795	566.721	996.078	884.398	1085.34	924.211	1476.18	896.235	420.044		970.068	903.402	1307.82	768.655	1205.25	671.638	1440.52	1118.5		1444.64		1171.97	1696.89	1052.15	1946.03		1119.56	1346			1977.4	1249.37	1147.94		669.014	1041.45	865.258	766.899		859.051	1156.18	649.37			1786.46	1433.37
P51150	RAB7A_MOUSE	Rab7a	Ras-related protein Rab-7a	12611.8	15409.8	16523.9	16130.2	14335.5		12716.4	15587.9	15896.4	18724.4	13487.7	12519.2		17654.2	17222.9	15649.2	7447.07	15971.7	14238.8	14728.2	15321.6	16207.3	17032.4	16015.8	11008.6	13443.3	16898.7	16219.8	12224.7	13603.3	13079.5	14218.8	14897.7	13755.9	15371.6		15447.9	16877.6	14082.7	17599.6	11221.2	16350.8	16186.5	13580.9	15381.3		13222.9	13975.6	12168.2	11210.1	15239.5	14610.4	15085.2	13349.4	15461.8	13692.8	15134.1	15629.9	15065.6	11224.6	16695	13568.7	14917.2	16104.2	14314.8	15355.5	15785.3	15875.3	18938.5	12947.1	15250.6	12557.1	12665.8	15208.5	13760.9	15473.1	12489.3	16488.1	15089.1	11928.9	18762.9	11602.8	15618.4	14237.5	14068.5	16445.2	16966.4	16129.8	14545	13788.3			14753.2	15484.2	14766.7	17532.5	19237.4	12959.6	13056.9	12610.4		14230	15483.6	12250	15272.7	13260.5	13865.1	14482.2
P51410	RL9_MOUSE	Rpl9	60S ribosomal protein L9	7099.09	9026.36	5415.73	6276.13	6730.5		8357.95	6637.62	6809.57	6138.1	6682.39	2584.29		5753.92	5765.9	3432.59	1486.68	5109.28	4966.13	3993.88	5390.48	6121.19	5327.52	5943.64	5698.14	8628.07	8160.94	6036.87	7105.59	7943.07	6475.16	6611.8	6132.49	5711.41	6867.7		5876.21	3352.3	5844.31	6069.9		5449.85	5993.41	6049.27	4274.58		5919.58	5495.91	4223.57	6490.77	7698.11	5804.65	7864.65	8583.62	6204.48	6402.67	5818.91	6761.01	6169.65	6166.48	5902.99	6001.73	5543.88	7374.36	4871.42	6391.02	6588.05	6045.23	5531.35	6353.9	5398.04	2888.73	8011.93	8021.26	6866.89	6843.3	6837.92	8690.44	8127.51	6622	7633.49	6033.14	5063.39	6490.62	6744.43	6423.31	4736	5819.91	6112.93	5594.52			5495.09	5421.67	5243.51	1247.43	6066.39	6281.02	6551.57	8703.81		5863.08	5965.47	5469.89	7512.3	7486.61	6196.43	3780.98
P51569	AGAL_MOUSE	Gla	Alpha-galactosidase A	1052.04	1971.55	1191.26					1612.49	1446.31	1017.47	1037.09	562.789			831.578	612.904			2646.09			1540.5	495.666				675.373	957.597		694.012	1626.42	1621.27		1444.61	1454.44				722.862				1283.35		1603.53		1559.49			1217.93	637.497			536.699	1403.55			1691.47	778.693			1473.59		857.906						1314.79	2871.72	1455		997.274	1276.63	959.89	1321.39	1352.32	1276.09	888.527	2264.46	597.711	778.356				2688.53	2131.76		1116.88				1280.41	792.694			1155.47	577.002				1473.07	1011.56	501.712		546.949	861.576
P51660	DHB4_MOUSE	Hsd17b4	Peroxisomal multifunctional enzyme type 2	3988.29	5361.74	5791.51	6191.31	6677.58		4255.9	5963.01	6272.38	6030.89	7400.62	4535.38		6836.75	9305.77	6739.07	6690.69	7866.79	5767.9	5652.55	6913.06	6356.59	5908.85	7313.35	4833.34	4599.55	6918.7	4438.97	4697.81	3662.05	3464.7	3995.95	7072.18	7332.95	5018.72		7258.47	10657.1	7119.08	6198.6	8281.95	4373.97	4169.2	4177.61	5051.03		5381.77	6966.09	4471.47	6779.97	5839.27	4899.71	3578.77	4769.62	4894.64	7282.17	3326.84	4245.81	5744.18	4998.29	7923.51	6066.9	9468.03	10507.7	3481.27	7710.01	9678.83	6906.2	6923.83	3327.68	4886.9	6601.59	5103	4204.72	7327.78	5493	3843.99	7016.94	6312.68	3774.15	7175.18	3631.62	9945.18	5641.1	5104.74	7561.61	9927.73	6276.22	11821.3	5622.99			7225.16	5694.25	5354.46	9653.58	5045.55	5693.18	5153.86	6629.96		3090.18	6468.66	4778.81	3313.76	5843.72	5121.77	4473.12
P51855	GSHB_MOUSE	Gss	Glutathione synthetase		1068.97			531.082		747.661		962.625												810.929					550.378	543.147	996.799	550.138	957.686	999.424		554.179	495.753					574.853				848.25				571.958			416.447	676.198				447.13		976.831		763.191																	910.48	782.301		987.273							415.571		796.829					453.743					829.054		589.023		574.525		790.795				464.193
P51859	HDGF_MOUSE	Hdgf	Hepatoma-derived growth factor		2347.47	3080.1		1778.28		1866.2	3090.39	1756.71	2293.26	1373.14	3076.53		4816.91	3980.72	1727.79		3025.38	3663.52	2753.65	3318.16	1884.25	2691.67	4448.11	1950.59	1317.45	2100.28	2573.67	1289.63	1553.76	1842.18	2163.92	2026.61	915.431	1511.51			998.595	2616.58	3001.6		3186.15	1983.98		4787.49		2200.91	2645.8	1720.01	1893.09	1366.05			1819.58	2658.48	2267.57	2717.04	2382.84	1539.21	1496.57	3298.1	1999.04	1880.25	1594.27	3033.03	2400.83	2552.34	1696.69	2462.08	2476.86	2245.05		2394.79	1665.01	1548.71	2006.99	1403.87	2374.93		2653.14	1318.05	2399.88	1554.55	1484.47	1829.03	2465.3	3463.44	3593.84	2915.64	2426.48			2537.13	3012.86	2022.65	4099.72	2029.84	2677.93	3502.17	3136.6		2633.93	2393.69	1907.69	3410.98		1680.02
P51863	VA0D1_MOUSE	Atp6v0d1	V-type proton ATPase subunit d 1	3001.58	3005.83	2961.9	4402.28	2628.28		1911.26	2490.93	3580.83	3621.71	2438.4	2144.54		4366.62	4020.71	2976	2643.9	3721.93	2928.12	4138.53	3324.32	3666.53	4062.41	2503.69	2110.32	2561.74	4620.63	2852.91	3176.52	2365.04	2941.68	3459.31	3040.66	2177.46	4207.79		3102.47	2478.56	2776.73	3586.92	2945.27	3460.06	2513.26	2286.01	4378.73		2133.16	3519.35	2375.12	2235.67	2865.04	3307.04	3156.08	2918.92	4456.79	2894.28	1462.44	3339.58	3281.83	1986.19	4165.4	3039.03	3520.84	3373.17	2626.4	2760.12	3970.93	3513.33	4085.32	3500.44	3581.22	2186.2	1900.45	3132.5	2513.91	2753.08	2638.9	3268.57	2636.58	2472.67	3016.29	2101.1	3763.32	2649.3	3028.39	5154.3	4699.85	3704.22	2859.19	2816.01			3484.44	2692.19	2664.01	4125.4	3085.18	2874.05	3316.14	2589.3		3342.59	3799.36	1860.48	2160.1	2633.97	2147.44	2790.05
P51881	ADT2_MOUSE	Slc25a5	ADP/ATP translocase 2	17519	22704.7	22203	30178.5	12795		21484.2	20144.4	21127.3	24112.7	27283	26790.7		13149.8	17979.2	18055.8	20346	17463.9	13531.7	18720.6	14512.6	17281.5	16041.8	20029	28635.1	21490.2	30946.1	23713.7	20651.8	16543.4	18812.4	19864.8	22626.6	24482.7	18327.3		22066.1	16351.3	17889.6	13331.5	19217.5	20310.8	15523.8	10720.8	19117.1		16062.2	21249	31071.9	29214	18165.5	19527.8	21233.6	20684.3	21560	22898.3	21813.7	19127.6	22649.4	27949.1	18594.4	17517.1	23246.1	21625.7	18190	16587.5	18804.2	14789.4	22225	16980.6	17075.8	26100	31584.9	23870.5	33255.5	22028.4	17169.6	25503.2	23217.9	24197.3	27478.8	25728.2	30306	31574.1	16712.5	16130.6	28838.1	19636.9	19469.5	14784.7			22179.9	16624.8	21935.6	33159.5	35567.7	38740	24539.9	29685		34764.6	24580.3	27639.7	26177.6	52938.9	36041.8	41895.9
P52293	IMA1_MOUSE	Kpna2	Importin subunit alpha-1												1538.43																			424.681								1707.73								1455.5																	538.502						1559.39								1214.28				1719.05											309.314
P52431	DPOD1_MOUSE	Pold1	DNA polymerase delta catalytic subunit																																																											388.522																					424.902							209.805
P52432	RPAC1_MOUSE	Polr1c	DNA-directed RNA polymerases I and III subunit RPAC1		711.415																																																								595.95				708.643		562.874										613.333																																	659.901
P52479;P52479-2	UBP10-2_MOUSE;UBP10_MOUSE	Usp10	Ubiquitin carboxyl-terminal hydrolase 10																																																																212.288
P52480	KPYM_MOUSE	Pkm	Pyruvate kinase PKM	40759.4	35616	42124	48498.8	48923.8		43667.5	33920.2	45948.7	42628.5	36420.6	41889.8		19609.6	21009.2	18630.9	2044.83	22784.2	23112.3	27091.7	18213.7	26122.5	25994.7	21638.9	31780.5	44557.5	37378.5	40006.9	38934.5	41781	44812.7	47043.4	37794.5	35319.5	42747.3		22923.7	16436.4	18254.2	23176	2401.49	22196.6	29995.5	26866.5	23405.3		21288.6	22280.7	35234.1	36077.2	44032.9	45494.8	52348.9	46682.5	55455.2	15095.5	49714.1	52347	40041.5	39370.6	15754.4	25382.4	27941	7753.9	19674.5	28586.7	21069.7	23573.4	16662.5	27309.9	22607.4	2670.4	40344.2	67546.9	35614.5	44720.8	39297.1	44611.2	38617.1	43256.4	30364.4	43424.2	32139.9	31548.6	20932.6	28136.5	19626.7	22605.5	30957.1	26802			32527.6	28170.9	26308.7	8538	40469.1	52108.2	35263.4	34780.1		48923.3	39063.1	33572.5	44827.5	5874.85	43045.8	37411.7
P52480-2	KPYM-2_MOUSE	Pkm	Isoform of P52480, Isoform M1 of Pyruvate kinase PKM		1272.12	1858.69	2501.84	2139.23		1159.89	1914.66	1417.82	1295.66	1774.67	2073.07		2447.86	2967.12	1862.08		1859.15	1880.07	3716.29	2090.62	2371.66	1880.06	2745.02	1384.67	1486.62	2184.82	1390.63	2335.91	2437.41	1359.15	2921.16	2574.41	952.994	1619.57		1798.08	1665.28	1608.47	1781.59		2196.92	2665.29	2279.18	2001.89		2341.27	1755.51	2037.05	1988.9	1681.37	2620	2504.48	2044.14	1991.9	703.25		2257.96	1562.78	959.962	586.957	2150.27	1986.52	517.502	1838.99	2621.78	1107.07	2828.87	1680.75	1861.6	1614.14		1721.07	3480.46	1999.67	2019.93	1659.11	2470.63	2046.06	2775.16	2065.67	1427.67	1922.54	2041.94	1411.39	1725.15	1302.77	1449.39	1986.46	2107.62			1570.23	1630.76	2268.95		2245.24	1892.29	2122.94	2015.81		1753.46	2251.01	814.146	2654.03		2956.33	2173.32
P52633	STAT6_MOUSE	Stat6	Signal transducer and transcription activator 6	937.734			666.27				768.551	407.716					514.646								997.284	590.912			546.607				933.282	641.999	589.469	617.381	587.77	413.386			812.333				703.716	487.99	299.204	499.559					309.743	552.969			395.539			595.028	143.64			492.423	1133.51	385.128		717.607	852.651	322.941		449.69	496.545				469.944			622.175	178.108	516.956	377.626			345.001		337.953		376.728		472.204	199.563			905.864	730.504				412.372	931.745	517.903		339.978
P52825	CPT2_MOUSE	Cpt2	Carnitine O-palmitoyltransferase 2, mitochondrial		784.587		1236.84			579.627		743.431		345.304				946.461	752.892	1064.55					946.226	636.925			340.357	879.342						770.055	1034.05	706.834		661.114		844.664				384.325				762.177	524.39		690.316						656.296		626.125	522.386		1371.1		1225.65	751.942		782.531	956.903	561.906	771.189	870.988	550.067	460.999			949.684			830.645		441.664	738.937	486.073	679.812			741.918	709.808	893.735	850.549	460.41			930.898	379.369	658.684		1152.48			672.582		898.659	414.201			1235.97		846.791
P53026	RL10A_MOUSE	Rpl10a	60S ribosomal protein L10a	9659.71	12465	10780.8	8421.88	8675.23		12743.6	10670.3	8116.75	9765.55	11258.5	7637.02		8910.33	7957.76	6086.27	3327.7	7740.06	7668.67	6917.48	7161.67	6805.07	7766.34	7947.07	7245.08	10632.5	11127.8	8849.39	9188.62	9879.83	7927.48	7872.31	9345.81	9187.65	9600.8		7791.95	4414.62	7539.62	6583.55	1118.81	8249.17	8146.64	6099.92	7757.03		8453.05	6888.69	9017.49	10307.8	9391.66	10180.7	8481.42	10498.1	9139.07	8985.45	8543.72	9985.71	11269.4	10461.2	8471.34	7552.29	8212.65	7984.5	8108.37	9597.1	8714.92	8436.77	7721.13	7583.1	8137.22	4609.39	9320.44	10179	9224.27	11566.2	11388.7	10494	10799.2	11288.3	10986.4	10375.8	9546.28	8811.28	7468.54	8880.4	8848.14	7093.76	8878.81	7842.63			9437.25	7173.08	7747.21	2761.2	11505.7	7769.58	9947.12	12982.7		9203.62	8630.41	10985.2	9929.57	8621.11	9351.53	6798.49
P53395	ODB2_MOUSE	Dbt	Lipoamide acyltransferase component of branched-chain alpha-keto acid dehydrogenase complex, mitochondrial									649.811										1344.96				936.595			1201.79	875.719																																					1186.69			1601													1309.78																						1055.55	1376.05
P53810	PIPNA_MOUSE	Pitpna	Phosphatidylinositol transfer protein alpha isoform	2421.77	1759.18	2339.49	1770.97	2265.33		2193.7	4223.86	2528.02	2158.86	1271.07	1750.62		1152.76	1878.97	1578.99		2434.32	2884.39	2565.27	2995.46	2570.16	2082.48	1790.58	1546.44	1708.29	1560.49	3033.77	2636.54	2317.45	1928.66	2981.65	2413.33	1727.25	2667.04		2278.81	1617.67	2112.13	2019.96		1944.83	3268.02	2213.85	1909.41		1965.9	1839.85	1207.93	1496.17	3035.46	2504.56	1945.92	2537.47	2699.31	1976.81	1935.06	2603.17	2643.28	1549.41	2088.67	2551.6	2965.2		1982.59	2579.7	2540.3	2870.56	2483.33	2031.6	2206.87		1940.29	2657.29	2583.2	2191.5	2314.57	2928.89	1802.83	2158.83	2699.3	2028.81	3195.25	2123.39	2794.73	2375.11	2557.51	2748.15	3532.49	2577.46			2428.9	3442.02	3038.71		2860.8	3692.94	3267.37	2881.68		2342.99	3824.93	2604.93	2729.08		2819.8	2933.86
P53994	RAB2A_MOUSE	Rab2a	Ras-related protein Rab-2A	3056.31	2612.51	2484.4	3585.77	2178.65		2475.08	2558.63	2086.18	3353.53	2072.29	2683.85		4219.37	3842.15	4622.1	1525	3403.92	2835.44	4599.91	3345.67	3351.48	3007.42	3181.73	2808.8	2674.79	3697.1	3862.93	2498.18	2550.62	2402.2	3328.97	2504.89	2857.46	3967.18		3750.23	3815.93	3208.71	3361.97	1936.18	3339.35	2366.61	3078.66	2794.74		3441.41	3311	2412.74	2101.72	2846.72	1650.27	3259.53	1529.69	3031	2850.79	2605	3251.81	2638.24	1905.54	3310.99	2807.46	3683.92	2466.61	2841.27	2881.64	4991.77	3631.51	3585.62	3310.61	3072.06	1808.08	2736.9	3489.7	3193.33	2598.56	2444.63	2520.11	2284.54	2217.79	2339.12	2728.19	2527.85	2019.25	2872.56	3784.87	4180.71	2879.99	3308.01	2972.35			2906.17	2529.16	2614.09	3039.27	2618.56	3046.19	3542.65	2071.9		2855.23	2152.16	2383.35	2829.76	3178.75	2529.48	2283.4
P54071	IDHP_MOUSE	Idh2	Isocitrate dehydrogenase [NADP], mitochondrial	2132.53	2211.76	2819.84	4878.75	1420.87		2896.72	2876.75	2510.48	2548.98	2530.68	1924.12		3593.15	3023.33	3733.27	3359.53	3923.02	4215.4	2517.34	2635.9	3438.95	2841.41	3675.22	2317.21	1937.21	3031.33	2182.38	3359.33	2228.28	2723.56	2453.01	3301.94	2018.83	2828.7		3923.73	2730.28	2618.21	3067.92	3631.81	2226.89	2735.66	4044.94	2647.68		3264.87	3675.79	2134.96	2703.78	2609.17	2183.35	2636.99	2650.02	2216.16	1891.41	3032.36	2163.55	3986.09	2185.51	3051.64	3262.4	2660.43	4969.65	3735.37	3046.93	3450.88	2576.07	2633.51	2953.63	2425.69	5591.01	2199.27	1869.22	2884.49	3124.2		2211.73	2981.4	2584.87	2638.13	2741.31	2636.51	2298.1	2918.58	2588.44	4045.34	3118.27	2709.96	3358.23			3444.66	2968.89	2832.02	4732.35	2209.54	2163.75	1820.46	2792.17		2935.8	2409.23	2328.32	2589.49	3262.74	2551.3	2072.59
P54103	DNJC2_MOUSE	Dnajc2	DnaJ homolog subfamily C member 2		1015.69								552.106		628.238														458.621	563.906						932.979		567.737									485.222			295.259	480.872							240.751					662.208				585.644			593.493			710.18							392.563			495.862	779.716						380.678								427.915										542.443		455.807	884.569
P54116	STOM_MOUSE	Stom	Erythrocyte band 7 integral membrane protein		920.526	1042.92	1183.99				1218.55	1011.7	1402.02	1328.05			3986.85	2093.88	3805.98	3897.35	3079.77	2454.23	3061.13	2883.06	3823.23	3485.3	2084.52		979.11	1316.65	1382.02	1667.73	1169.39	863.695	1403.75	769.721	1229.61	1173.98		4524.58	2448.22	1943.98	2484.68	1976.88	2505.38	2274.45	2664.28	2448.26		4068.97	1749.44		1328.05	1586.22	1538.84		718.689	872.772	1464.63		907.092	1665.39	536.607	4813.68	1293.93	2827.13	2149.35	1822.97	2813.27	2406.54	2590.68	3113.74	2566.06	3089.45	1799.19			1376.38	1166.16		683.926	1665.53	997.558	1947.26	815.505	723.114	739.146	3127.36	4761.7	5144.62	1845.85	2117.57	3444.72			2640.93	1910.85	1088.67	1659.21	1196.1	1114.53	1433	1077.73		1474.04	1325.3		910.768			731.795
P54227	STMN1_MOUSE	Stmn1	Stathmin	5569.06	8295.96	8034.69	6075.28	5939.51		6983.4	7111	5269.22	3749.57	5888.46	8769.82						2790.7	1550.24	1733.38		3826.29	2262.83	19506.7	13866.8	6338.29	6740.14	7101.13	7589.79	13371.8	10965.5	3070.28	9263.12	4352.35	5995.77				13143.7				3438.53		7219.77		18602.2	2093.57	1931.25	6209.37	12362.8	10776.1	5981.91	9205.73	1764.95	3548.49	5172.67	8561.27	8352.91	11474.1		3691.89		3537.71	6014.09	7649.36	3014.73	7372.98	1919.59	17167.8	2447		6647.58	9153.34	7524.9	8409.85	9701.08	7764.74	8829.72	13355.5	14376	10877.3	2373.77	12047.2	1473.38	1555.11	1970.86	2778.36	3164.56	2065.26			4301.18	3362.05	6236	2087.87	8234.49	12314.1	1387.33	7552.45		6938.18	9712.02	9212.81	8492.95		8000.78	13287.7
P54276	MSH6_MOUSE	Msh6	DNA mismatch repair protein Msh6																																																																														203.81		1023.23
P54728	RD23B_MOUSE	Rad23b	UV excision repair protein RAD23 homolog B	2309.54	2102.49		1377.62	1903.77		2274.69		1672.21	995.974	1704.09	1589.8		1329.13	1400.32	1348.6		1106.42	2753.99	1636.84	1512.18	1193.57	1658.41	1717.79	1706.69	1190.11	1333.08	1834.5	1589.43		1392.28	1809.8	1703.9	1303.12	1487.44		1553.77	1339.64	2018.36	1544.9		1208.19	1563.66	1612.35	2061.75		1732.96	1739.76		1614.43	1569.86	1994.86	1254.69	1362.21	1120.59	857.756		1595.34	1941.11	1088.59	1605.45	2559.65	1207.59	1338.08	1974.35	1679.96	1719.6	1336.38	1578.52	1795.3	1260.33		1467.03	1738.28	1276.32	1598.04	1219.52	1207.54	1384.43	1724.07	1497.93	1394.53	945.358	1415.43	1325.5	1572.74	1063.7	1717.76	1400.34	1910.13			1999.24	1422.96	1884.95	784.805	1472.88	1440.39	1307.18	1493.85		1037.61	1696.73	1490.32	1825.17		1480.83	1289.17
P54729	NUB1_MOUSE	Nub1	NEDD8 ultimate buster 1
P54731	FAF1_MOUSE	Faf1	FAS-associated factor 1																						453.021																							495.428														387.099																																																	504.208
P54775	PRS6B_MOUSE	Psmc4	26S proteasome regulatory subunit 6B	1429.44	1619.07	949.155	1096.92	1521.13		1545.56	1606.73	1305.12	1240	1559.7	1754.99		1905.69	1276.49	1741.71		1411.81	2349.11	1189	1785.64	1698.1	1733.35		1623.95	1819.27	1085.91	1519.6	1659.97	1515.83	1423.61	1736.07	1860.29	1676.56	1177.58		719.214	738.475	1170.5	1470.29		1038.09	1487.06	1193.38	872.044		1971.81	1117.34	1434.2	1194.78	1471.86	2518.2	1976.51	1554.93	1617.84		1293.48	1413.59	1457.21	1650.91	1234.82	1046.06	1027.8	1219.04	1267.28	1387.64	1873.48	989.715	1654.71	1436.73	1271.88		1623.84	1431.16	1592.92	1932.1	1779.76	1811.16	1403.52	1386.35	1660.59	1487.12	1501.43	1653.29	1497.71	1364.03	1043	1067.97	1136.29	1168.74			1702.1	1325.09	1789.15	927.005	1347.47	1661.75	1520.4	1474.72		1404.38	1846.76	1731.33	1260.4		1733.01	1758.66
P54818	GALC_MOUSE	Galc	Galactocerebrosidase		553.566	793.297					622.401	757.408	817.366		385.729		1220.17	622.123				1229.41		764.013	1557.15	1111.02				297.303	531.868						818.844			1806.66	645.157				779.844	1552.65	681.587	1777.18		1142.08		482.48	579.426														869.464						1227.84	1111.52	1145.97		770.219	527.491		498.362	735.61	492.699		1071.62		964.576		820.088	855.921	1598.97	2273.79	746.327	811.928			745.966	966.766	631.361	559.14		553.084					969.995	919.025	291.576		352.696
P54822	PUR8_MOUSE	Adsl	Adenylosuccinate lyase	804.562	422.858	874.569		1427.71			954.302	1043.33	472.364	575.908	633.816								371.76	834.667	1558.33			1272.81	925.225	806.052	915.34	1018.64		653.035	613.347	1006.82	751.576	478.478		369.938						757.42	528.185	519.716		504.856	704.999	776.355	783.461	1192.81		436.431	1033.25	405.49	464.506	1013.78	586.744	758.59	1320.76			578.486		703.853	588.384			648.465	417.129	640.789		700.224	666.806	662.203	1049.87		707.61	781.535	1017.95	958.062	475.17	789.448	1125.06		836.596	260.158		589.506	471			601.122	414.553	759.653		806.217			391.319		1083.66	811.529	579.437	675.469		692.936	797.858
P54823	DDX6_MOUSE	Ddx6	Probable ATP-dependent RNA helicase DDX6	1562.45	1059.33	1772.26	1756.84	1487.92		2029.51		1528.43	1180.31	2030.75	1591.46		1688.61	998.12	730.087		1180.17	1328.2	973.136	1828.08	1049.48	1024.96		1345.76	1187.68	1349.66		2063.69	1643.8	1308.24	1025.59	1500.38	1984.5	1961.22		943.123		969.174	985.076			1160.71	1211.3	1496.28		1684.51	1574.49	1095.26	1670	1693.2	1371.71	2160.07	1277.04	970.024	1359.46	1471.28	1321.83	893.728	1490.04	1930.72	1851.44	1297.83	1365.05	882.972	1206.33	1540.87	1339.7	2225.84	1529.89	1567.74		1701.52	2123.26	833.712	1747.63	1348.07	1435.75	1502.05	1692.97	1701.3	1192.24	1470.97	1631.93	1664.09	1384.04	835.941	1389.48	1239.97	1314.64			1046.87	1195.02	1167.18		1316.84	1380.72	908.178	1464.58		1640.46	1084.21	1548.61	1607.04		1365.13	1290.45
P54923	ADPRH_MOUSE	Adprh	[Protein ADP-ribosylarginine] hydrolase	899.222		1295.92		529.698					796.659		746.263			543.45	1078.95		580.141	335.086								522.109		1059.42	712.627	1095.38		1065.59	1059.65	742.043		581.811		462.394	700.723		672.479	507.121		469.161		1380.69			641.361	962.913		1315.99	475.416		873.97			803.082	766.479						803.422								1322.22			784.026	974.071	663.377		411.957						622.048			352.975					975.889			716.881		671.379		744.771	782.827		819.778		511.36
P55097	CATK_MOUSE	Ctsk	Cathepsin K	2847.65	7238.47		3234.47	9655.59			2510.53	5629.92	6184.55	3938.02	1090.14														4596.78	3085.68	3898.32	1358.03		1990.39	1629.32		4429.06	1229.27								1307.41		762.271		1418.73		2233.96	1562.14		5118.68	2320.64	9038.51	1893.26			1943.02	2382.27	2246.31		1457.15		918.517			1066.95						1684.12	1641.4		3241.96		5068.74	2493.62		1790.3		3251						882.939					1456.05	2639.49		3172.48	3601.78	1780.28	4752.93			4233.46		4445.02	3754.13	801.653	814.862
P55194	3BP1_MOUSE	Sh3bp1	SH3 domain-binding protein 1					974.213				364.04																							404.766											241.446	791.23	218.534			487.543					181.516					356.345						324.643			523.659				308.908				381.12														625.118	563.604				320.077														512.507
P55258	RAB8A_MOUSE	Rab8a	Ras-related protein Rab-8A	3655.92	2697.28	3616.1	3498.82	3290.62		3637.6	3925.59	3753.22	3827.39	4186.27	3552.13		5433.77	4376.58	3655.96	2545.01	4446.08	4744.66	4176.07	3603.99	3976.57	4003.58	4173.18	3848.43	3589	3162.29	4082.09	4332.49	2866.34	4119.05	4041.67	2946.11	3290.54	4406.18		4204.68	4544.14	4393.81	3881.84	3583.73	3875.27	3873.03	4388.76	3809.8		3187.78	2615.79	4268.87	2992.32	2853.43	3403.46	3398.3	3369.2	2879.49	3123.91	3700.79	3033.97	4067.86	3523.51	4465.6	3987.16	3884.34	5118.58	3225.2	4013.09	3487.24	4066.48	3965.6	3967.09	3731.91	2569.64	3684.07	3810.26	4869.15	3370.71	2842.53	4010.59	3606.86	3173.98	3876.63	4086.62	4599.95	4332.45	3308.09	3857.23	4213.12	3178.2	3488.9	3586.66			3057.13	3266.44	4470.17	3673.75	3433.76	4017.73	2918.29	3148.86		2877.89	3435.48	2769.06	3291.42	4424.83	2669.07	4479.23
P55264;P55264-2	ADK-2_MOUSE;ADK_MOUSE	Adk	Adenosine kinase				499.017	1129.34				887.649		878.991	614.402		1637.25	1957.56			2294.99	2231.23	2292.36	1050.53	1689.24	1223.37	1082.77	522.311				998.735				1303.4	900.551					951.402	1726.99			931.924		1823.53		2283.67	1813.41		1266.41	1259.44		949.471		687.345					821.709			2131.53		1949.83	2056	1736.88		1293.32	1864.2	1015.41		1173.93	882.942	1097.31	1107.13			914.003	1516.65	1114.87		682.876		1640.32	1823.17	1729.89	1017.51	1546.21				779.45	453.143	1089.28	217.716		660.729	1131.86					1392.87				705.023
P55302	AMRP_MOUSE	Lrpap1	Alpha-2-macroglobulin receptor-associated protein	1462.84	1056.06	964.588	1700.31	1232.94				1028.66	1146.67		689.891		1245.67	1384.77		1245.94	906.984	880.036	1035.58		369.336			871.273	1130.07	1288.65	879.265	911.648	1779.9	820.757	1210.63	1039.14	1098.24	1544.89		1322.25	1132.67			593.99	999.514	1212.67		737.639		758.095	1102.94		919.516		930.041		904.588	1329.02			845.596	890.477	824.254	1065.9	1157.78	1628.94	1099.28	736.756	690.852	1093.87	936.491	1280.48	694.667	721.305		1015.8	1205.69	1190.6	1146.93	535.497	1159.32	591.757	678.015	1367.44	835.349	1287.34	1073.48	321.895	826.116	764.885		541.661	747.93			1267.31	614.047	640.318	516.628		785.528		727.928		1301.47	916.415	711.791	1342.58	1470.31	1093.36	1332.01
P55821	STMN2_MOUSE	Stmn2	Stathmin-2	2518.83	2884.63					2456.73			1314.44	948.932	4145.32										957.763				1371.93	2522.82	3101.1		4876.96															3440.22					2552.37				4267.05				2704.62		5242.42						2163.27		2883.43							2637.39	3712.67	3736.48	3847.62								1209.13											3990.45	5084.23		2191.86								6539.37
P55849;P55849-2	DSC1-2_MOUSE;DSC1_MOUSE	Dsc1	Desmocollin-1	1945.55	1018.91	1612.99	1134.38	1261		801.824		1019.07	631.148	1011.01	577.787					1106.47			530.775	762.092	476.351	809.288	1253.47	2110.8	1557.73	1859.46	2602.76	2509.35	3107.5	2252.31	1820.69	2286.88	1532.71	1980.22		895.595		788.801	350.515	852.425	2346.86		731.232	976.824		2340.25	845.486	1555.37	1085.61	2002.01	2602.8	2119.39	2834.63	1529.4	1890.55	2785.62	1529.84	2843.53	1274.95	1200.04	843.048			886.601		1045.62	1026.67	1137.54	1100.98		1505.86	1590.07	1706.68	2039.01	1204.47	2299.47	2164.13	1952.37	2154.93	1623.4	1584.35	1857.99	1402.61	1166.26		708.991	20578.9	1019.68	731.818			2720.99	1029.65	630.327		2114.56	1504.93	2091.56	2089.58		2506.28	3180.46	2584.8	2326.78	1764.4	1055.08	1253.09
P55937;P55937-1	GOGA3-1_MOUSE;GOGA3_MOUSE	Golga3	Golgin subfamily A member 3												127.224
P56135	ATPK_MOUSE	Atp5mf	ATP synthase subunit f, mitochondrial	4080.63	4596.37	5968.34	7272.85	2756.59		2947.97	3661.72	4468.99	6579.49	5658.49	4799.86		4518.64	4619.21	4490.14	4441.19	5428.96	4930.42	3918.24	4483.84	5315.18	4032.55	4110.6	2572.29	2391.95	5260.74	4639.29	2866.05	4946.81	4561.82	4623.38	5106.93	5077.03	4824.48		3833.71	5453.11	3865.41	3404.94	7097.46	3806.26	4280.77	4031.94	5328.63		4116.59	4483.52	6172.49	7377.79	5187.07	3374.36	4759.23	4353.98	4458.76	7305.58	4281.82	3743.28	4834.96	4096.06	6117.47	4185.26	5885.25	5636.15	4597.89	5314.72	5471	4369.88	5408.63	5268.33	5177.53	7795.02	5515.85	4306.25	5242.18	3510.69	3702.12	5873.28	5390.73	5005.41	5576.06	4684.89	6191.75	7308.36	3354.72	5305.95	6183.73	3934.52	5029.44	4704.25			4841.18	3783.25	3594.86	8331.59	6462.44	4719.82	3548.55	4123.04		6645.42	3407.16	3743.47	5256.55	4436.25	4522.17	5607.04
P56213	ALR_MOUSE	Gfer	FAD-linked sulfhydryl oxidase ALR												192.393																																																				327.071																							192.453
P56382	ATP5E_MOUSE	Atp5f1e	ATP synthase subunit epsilon, mitochondrial	3448.79	2998.45	4302.39	7051.44	3103.34		5253.06	3053.03	4302.95	3576.94	2181.31	1176.24		3623.96	2992.43	2825.6	2774.31	1395.48	3178.43	2486.34	2497.25	2146.09	3751.59	4302.54	1264.4	4080.05	5327.71	4765.03	3954.83	3746.44	4104.57	4763.68	4266.22	3972.96	4018.12		2306.1	3914.87	2946.61	2571.55	3640.91	3060.32	2221.08	2384.71	4083.16		2743.14	3634.2	1195.51	5349.47	4313.23	3560.2	5585.6	3791.47	4831.84	6549.25	4423.32	4563.5	4113.98	1665.16	2701.1	2294.66	3477.76	3501.86	2550.6	2454.85	3526.86	3001.81	3975.89	3616.41	2052.68	1814.77		3438.19	3083.65	2879.91	3378.75	4919.46	4207.95	3779.2	2872.19	4516.6	3353.82	1887.23	2511.42	3350.66	3543.64	2625.92	2902.35	2809.51			3720.77	2170.2	3521.37	3674.2	3907.47	5838.35	3428.05	4507.1		4878.42	4555.2	4632.27	5236.06		1420.94	1874.26
P56394	COX17_MOUSE	Cox17	Cytochrome c oxidase copper chaperone												357.807																									745.172																																										279.889					421.57									382.818
P56395	CYB5_MOUSE	Cyb5a	Cytochrome b5	2688.48	3594.93	3597.96	7153.27	4684.06		3812.57	4595.94	2972.47	5261.18	2932.31	1560.33		7731.15	5249.06	4483.39	6176.19	5557.63	5306.43	5934.76	5408.1	5801.4	5513.59	4418.4	2048.78	4827.34	3193.76	3352.45	4298.83	4714.31	3251.48	4450.38	3238.31	3864.81	3425.51		6994.32	7114.71	7487.6	6802.39	4973.02	7494.75	6551.32	5462.64	5068.34		4695.81	5807.64	2394.41	3355.12	4805.59	2471.08	3959.83	3799.99	4146.1	4975.26	4837.91	3262.78	3625.34	1586.31	7926.19	6667.7	9512.57	7294.25	6772.47	6157.63	7971.79	6546.51	9597.6	6212.09	6910.97	6848.98	2541.62	4281.22	4762.16	3100.99	3689.09	3914.5	3051.69	2896.24	3853.4	3130.33	3033.13	1536.07	5913.48	5169.52	6982.27	4997.28	10068.1	4982.31			6662.67	5661.74	5062.55	4310.2	3256.07	3764.96	3409.02	4296.06		3512	3226.72	2603.67	4932.76	4861.03	2152.75	1966.59
P56399	UBP5_MOUSE	Usp5	Ubiquitin carboxyl-terminal hydrolase 5	2370.32	1664.08	2407.86		3275.59		2870.44	2327.59	2277.25	1312.79	1500.59	1059.81		1581	1776.72	1749.59		857.075	1916.63	1773.9	1427.63	1141.59	1899.66	2362.57	1643.64	1624.63	1823.86	2042.97	1795.67	981.372	2755.65	2088.95	1731.43	1431.73	2669.3		948.143	1037.17	1926.66	1650.79		1260.98	1753.89	1417.95	2364.09		1277.73	1429.05	1551.12	1939.54	1674.55	1436.17	1628.12	1807.28	1628.89	1029.12	2320.66	2057.79	2368.79	1586.24	1480.48	2267.15	1619.2		1778.14	1899.73	1617.48	1474.24	1219.5	1865.1	2086.71		1629.46	2041.97	2686.36	1768.84	2307.06	2131.99	1773.28	2646.74	2331.44	1420.07	1430.18	1112.32	1613.64	1757.25	1208.53	1933.37	1837.14	1827.2			1324.25	1739.41	2250.19		1510.75	1843.5	1485.07	1296.46		2073.63	1895.45	2011.3	1924.66		1804.26	1079.77
P56477	IRF5_MOUSE	Irf5	Interferon regulatory factor 5	362.2	601.448	789.82	736.907	577.995		1279.94		1563.75	1162.09	317.077	669.04																828.728		422.604	397.789	1286.26	1076.49		541.816								231.969							287.563	508.402		794.386	524.196	634.198	525.329		681.69	534.038		849.447							420.22					804.973	668.905		515.643	1202.69	402.921	284.058	696.648	331.818	586.502											164.349					524.631	360.122			675.981	579.769		965.053		699.768	341.138
P56480	ATPB_MOUSE	Atp5f1b	ATP synthase subunit beta, mitochondrial	21280	20873	21583.8	34882.6	17939.1		20587.1	19436.4	19338.7	22695.1	9443.33	5851.24		21625.2	20665.7	17427.2	29173.7	21702.6	16477	19712	18393.1	17567.8	19325.8	23276.3	4291.15	18194.9	25447.6	18553.1	19935.4	18729.8	20639.8	17456.6	19158.4	20959.9	18965.7		19121.4	21319.4	17780.6	17036.8	28603.2	17498.9	16874.2	18708.3	20265.8		20760.1	21705.9	4799.61	21751.1	15363.4	18184.6	19448.9	18748.6	18665.4	23607.6	20032.4	20484.4	18914.3	6948.95	22525.7	19074.6	21749.5	20907.6	20472.3	19903.9	25454.7	18634.4	21438.6	17996.7	20133.1	16452.1	5616.21	18961.7	21456.6	17777	18644	22922.8	21124.5	22107.8	20502.7	21104.5	18998.9	7930.46	14689.5	18618.6	22467.1	19682.6	23074.6	20172.7			20947.8	15765.2	20518	14245.4	11902.4	27800.3	19129.6	23388.5		24683	22419.8	22030.7	25864.5	25379	8101.66	6748.07
P56546;P56546-2	CTBP2-2_MOUSE;CTBP2_MOUSE	Ctbp2	C-terminal-binding protein 2	604.133	813.532	683.019	500.944			1116.14		456.226	859.777		1616.98			816.729	919.399		921.821		649.453	893.95	619.652			703.764	932.672	725.28				1046.67	759.73	993.719	470.515	766.602		490.527			500.52			433.886	767.282	592.919		652.849	807.036			995.719	877.902	913.328	454.013	1340.35	1080.11	901.281	1191.29		787.516		817.53				806.598	668.573	610.564	622.444	672.364	661.825		729.813	834.089	842.391	664.338		846.118	873.885	977.301		1026.1	809.809	774.966		850.352			512.802				416.334	907.64	851.44		815.568	558.177	766.391	741.906		834.609	765.448	479.59	1069.62		927.91	986.847
P56812	PDCD5_MOUSE	Pdcd5	Programmed cell death protein 5	911.345				885.388				343.233			824.722							716.098			832.634								650.263					691.841				518.344								933.44	407.553		814.126								751.447		782.968		899.304					425.296				653.22			871.843		669.044		542.495	504.381	919.299				921.806	943.953									660.104						696.193			822.827
P56959	FUS_MOUSE	Fus	RNA-binding protein FUS	3894.4	4453.72	3731.21	3255.54	3708.02		3875.85	2666.35	2386.99	4505.37	4339.17	3071.34		3336.23	4609.57	3363.31		3240.05	3622.37	3987.85	2114.32	2240.01	3141.46	3427.79	2724.15	3765.09	3683.13	3545.08	3549.14	3756.45	4279.57	2949.18	2507.27	2028.21	4019.42		2715.14	3551.29	5001.43	3329.8		3668.29	3617.41	3429.12	4303.99		3769.52	2833.31	2609.33	3910.86	3965.72	4155.1	3881.06	4615.15	3836.15	5014.1	4349.89	3014.77	3085.8	3992.14	3497.15	2602.57	2951.9	4049.08	3418.77	4054.72	3445.47	4506.71	3758.77	3729.8	3836.73		4656.97	4176.1	3078.47	2206.58	2373.13	3276.7	4262.06	5932.68	3864.92	3671.03	1792.55	3566.65	4210.6	3848.55	3390.72	4201.45	3413.27	4331.01			4754.13	5022.24	5497.81	2444.44	4859.96	5374.31	4683.39	4064.74		4461.13	3707.88	3550.33	5903.39	1654.56	5318.82	3919.66
P56960	EXOSX_MOUSE	Exosc10	Exosome component 10											651.563	780.31						72.1208						1107.7	968.661		727.144	1227.06															225.549	793.018			907.328			576.889					489.917					813.807			718.513	884.657			540.248			499.581	696.952			611.318					331.77	642.133	571.237	829.391	729.863			1116.93			684.278															646.126			579.71	744.42
P57716	NICA_MOUSE	Ncstn	Nicastrin				608.319														831.014								594.114	456.415				273.53	466.814						1729.73						662.934							703.807	648.504	457.546						614.835		826.622			1377.94			671.142									659.607		450.116											464.914	464.709						276.175
P57746	VATD_MOUSE	Atp6v1d	V-type proton ATPase subunit D	1655.84	1530.55	1731.43	1367.9	1810.13		1571.27	1156.64	1720.26	1738.45	1696.29	1313.95		2480.67	2016.37	1883.62	1137.21	2329.24	2648.56	2467.79	1837.13	1872.51	2211.64	2198.87	1953.45	1449.12	1863.19	2151.5	1846.13	2234.49	1591.91	2287.71	1747.83	2190.53	1646.75		1833.01	2047.21	2047.33	2189.33	1396.81	1776.83	2183.19	1715.35	1757.46		1694.8	2666.63	1742.29	1459.87	2071.25	1385.15	1898.47	1460.21	1656.9		2001.62	1495.78	1671.27	1154.55	2172.15	1898.27	2015.18	2229.97	1691.62	2214.4	2357.07	1377.82	1896.48	2253	2407.96	1554.43	1497.46	1868.59	1910.62	1614.04	1180.29	1625.81	1663.51	1208.08	2052.25	1651.91	2389.14	1813.4	1830.71	2704.06	2010.35	1720.37	1684.23	1653.98			1953.81	1847.31	1776.74	2114.39	1997.09	2457.61	1958.03	1952.18		1957.6	1833.12	1877.83	1962.8		1640.63	1292.96
P57759	ERP29_MOUSE	Erp29	Endoplasmic reticulum resident protein 29	5278.26	4605.54	4793.41	7205.47	4931.9		5028.4	3601.29	3973.96	4803.59	5971.13	5667.67		3552.11	3528.73	1881.14	3909.78	3717.39	3898.31	2754.43	2986.48	2528.59	3566.57	2911.17	5838.18	5392.9	4330.68	4864.47	4271.39	4140.77	5530.68	5521.6	4155.76	4594.36	4689.54		3947.28	4242.64	2899.62	3193.97	3578	3128.49	3555.13	2526.52	3657.44		3495.6	3433.8	4993.73	4994.22	5252.9	4391.34	4485.62	4457.15	5294.15	4558.79	3264.52	5588.62	4320.45	5701.56	3704.62	3378.34	3458.04	2925.58	3083.15	3681.36	4608.08	3412.15	4276.12	3230.37	3371.17	2408.1	5281.78	4673.32	4015.42	4365.16	4338.36	4661.83	5022.16	5002.52	5441.13	4271.58	5455.34	6429.06	3038.23	2992.99	3499.52	2902.87	3602.2	2767.59			2728.63	2982.29	3356.65	4564.11	4805.91	4231.45	4361.29	3892.1		5251.85	3737.51	4582.54	5484.37	4920.21	6624.31	4952.21
P57776;P57776-3	EF1D-3_MOUSE;EF1D_MOUSE	Eef1d	Elongation factor 1-delta	2625.1	3104.74	2144.63	1793.01	2676.5		2363.74	1483.91	2055.24	2469.87	2823.36	4710.88		1335.23	1666.72			1941.51	1249.55	1226.45	1508.61	1201.13	1167.07	1162.98	4750.54	2348.26	2147.44	1900.95	1803.75	2118.07	2554.74	2520.57	2978	1507.6	2166.02		1628.28	1179.42	2230.16	1417.28		1242.06	1652.64	1786.58	1747.72		1186.96	1199.11	2345.43	2673.41	2261.24	2537.94	2728.12	2170.85	2165.89	1645.96	2203.56	2710.64	2994.75	5122.43	1141.08	1735.94	1400.66	1348.51	1974.69	1488.77	2030.99	1551.09	1948.99	1271.18	926.268		3350.79	2487.02	2160.72	3168.21	2628.28	1744.48	2766.57	2479.66	1843.39	2285.41	1340.38	4679.6	1241.74	1143.01	1485.09	799.607	1467.14	1740.49			1217.02	1311.95	1622		1236.48	2486.26	1479.13	2732.52		2165.7	2747.23	3049.93	2240.24	2415.17	3770.01	4716.94
P57780	ACTN4_MOUSE	Actn4	Alpha-actinin-4	2336.34	2363.68	2043.11	2339.59	2680.44		2549.81	3226.73	3681.3	1901.56	2565.14	2612.01		3377.52	4473.42	3343.93		3620.84	3557.43	4272.35	4547.35	4138.42	4574.17	4212.64	2204.09	2377.24	2425.02	2657.35	2274.49	2226.76	3556.34	2736.85	2705.73	2337.33	2891.64		3554.53	2927.92	4563.05	2934.43		3760.73	2922.61	3906.11	3721.91		4049.41	3720.27	3106.11	2256.06	2068.66	2621.84	2792.2	2385.54	2383.47	1529.83	3025.43	2397.09	2726.6	1833.76	3441.94	3234.49	3915.76	3104.4	3504.28	3495.94	3728.82	3233.43	3154.83	2790.24	3983.53		3125.21	2721.14	3300.66	3014.56	2280.23	2491.52	3301.21	2670.95	3251.39	2642.78	3123.98	2730.72	3309.41	3700.72	3739.61	3500.54	3654.07	2730.13			3246.44	3247.15	3952.95	875.699	2531.38	2845.87	3336.39	2436.7		2177.24	3355.75	2601.51	2648.47	1280.07	2125.11	2860.69
P57784	RU2A_MOUSE	Snrpa1	U2 small nuclear ribonucleoprotein A'	1570.6		832.825				789.245		505.833	1018.7		945.367		1992.27	957.451	1572.03		1313.19		797.081			2091.95		992.384	1056.94	1112.95				932.873	362.02	850.355						886.124	1134.39				1510.33	1589.18		838.253	1413.26				1102.44			1253.91	818.31			1615.15	673.46	853.932			1983.41	1322.39	1139.55			1147.46	1150.61	887.462	842.66	980.932	812.541				694.761	924.666			1282.94	638.586	1070.26		1199.28	1076.16	869.968	947.73	1219.08			1199.13	974.964	1181.63	1046.93			1116.04			775.553	764.091	1360.77			592.072	862.909
P57787	MOT4_MOUSE	Slc16a3	Monocarboxylate transporter 4												512.094										754.627																															1017.72							538.026										760.29				1000.28																																	273.004	337.989
P58021	TM9S2_MOUSE	Tm9sf2	Transmembrane 9 superfamily member 2	2533.03	2179.17	3616.94	3624.96	1962.87		2328.53	2442.21	2039.33	3325.9	2057.6	2304.93		2040.81	2861.93	1885.36		1837.83	1662.32	1399.35	2404.43	1122.37	2547.56	1823.27	636.475	3392.8	1954.86	2823.39	2267.69	1872.62	2110.81	3145.49	2762.68	2034.69	2760.6		1963.52		1535.18	2037.87	3400.48		1672.58		1544.93		1551.43	1188.65	1352.69	3529.54	2447.84	3741.57	1895.62	3422.41	2675.47	3119.43	2056.26	2625.16	2739.88	1246.42	2972.53	2882.05	1822.4	1862.88	2140.93	1878.35	1927.92	1795.42	2103.14	2047.45	2288.53	1581.73		3003.95	2570.02	2394.02	2604.05	1680.7	3140.4	1924.23	2202.3	1917.49	1968.36	1416.43	1290.62	1532	1834.92	1451.42	1618.93	1616.6			2131.71	1830.81	1780.01	2155.28	1412.54	1174.1	2901.53	2923.71		1756.42	2602.18	1829.41	2554.17	2614.3	1957.17
P58058	NADK_MOUSE	Nadk	NAD kinase							379.185			369.091	403.618													435.89					383.882			622.652						223.499												255.606				263.817				299.537	352.993							304.128								137.247		575.774		556.112	487.148																				470.308	344.975					294.211		251.209
P58059	RT21_MOUSE	Mrps21	28S ribosomal protein S21, mitochondrial																											612.091
P58242	ASM3B_MOUSE	Smpdl3b	Acid sphingomyelinase-like phosphodiesterase 3b																																																																										362.574
P58252	EF2_MOUSE	Eef2	Elongation factor 2	14424.9	19663.9	17401.6	13363.2	18133.3		20399.4	13310.6	17544.4	15100.2	15698.6	13960.2		10618.7	12832.9	10026.4		11929.8	12014.7	11354.7	12871.1	13263.9	11718.1	10785.7	13761.1	19167.6	15949.1	16127.4	14520	15407.7	14885.8	14014.1	15700.4	14180.6	14885.9		11675.2	8793.47	10790.6	10586.3	1498.79	11077	14085.5	11727.6	10600.9		12533.4	11107.6	9940.81	17267.1	15983	15805.9	15090.5	17838.2	14481.8	8708.31	13655.8	16558.4	17900.1	15296.3	10362.3	13404.2	11617.1	5589.52	12749.3	14038.1	13157.5	12703.5	13402.6	12360.9	11830.7	1497.59	13128	16222	13782.9	18267.4	19226.5	15669.9	17382.1	17526.4	16179.8	17712.8	12104.8	17172.6	13812.9	12921.7	13102.5	14387.2	13472.4	12945.5			14087.4	13244	14310.4	3536.46	18743.7	16182.9	14366.3	18621.4		16287.8	18088.4	18698.7	16417.1	4072.14	16019.8	13551.1
P58281;P58281-2	OPA1-2_MOUSE;OPA1_MOUSE	Opa1	Dynamin-like 120 kDa protein, mitochondrial											865.824	320.545				878.22																			1150.16			1986.84		901.718			866.287				550.744									798.831		673.635	1061.81								417.083		1364.55															438.432	789.077				972.61				722.55	363.66		769.554							678.806		426.386		490.226	1267.62
P58404;P58404-2	STRN4-2_MOUSE;STRN4_MOUSE	Strn4	Striatin-4																																																											357.548			334.512							439.242
P58466	CTDS1_MOUSE	Ctdsp1	Carboxy-terminal domain RNA polymerase II polypeptide A small phosphatase 1																		951.795																					483.704																																								309.55
P58681	TLR7_MOUSE	Tlr7	Toll-like receptor 7		249.302																													612.811			375.462				363.092																340.665						289.887				253.762														382.176					321.425				216.982												318.559
P58682	TLR8_MOUSE	Tlr8	Toll-like receptor 8		305.638		285.351						197.983																304.376	297.109								675.37																								317.689																			136.404										74.4371								299.579						132.246				596.643	140.256
P58742	AAAS_MOUSE	Aaas	Aladin							623.922													497.406																														281.628																											515.885	490.207															233.908					606.58		257.134
P59235	NUP43_MOUSE	Nup43	Nucleoporin Nup43
P59325	IF5_MOUSE	Eif5	Eukaryotic translation initiation factor 5	1115.72	1548.3		1206.52	2079.88		1537.58	1689.12	1508.76	1243.58	2076.55	1424.19		986.084	1736.16			1224.89		1259.75		1387.25	1053.2		1298.61	1268.67	1025.17	1045.95	2013.16	1326.84	1425.7	1008.15	1418.51	869.511	948.599				971.03	1046.13		1341.89	1258.89	1369.5	1363.59		1650.41			1152.64	1224.34	1433.63	957.516	1641.44	1080.12		1285.2	1556.62	1705.81	1708.92	1197.47	1186.21	1546.42	1144.52	1194.48	1685.33	1706.08	1047.4	565.502	1566.15	1059.86		1119.48	1061.83	1297.93	1088.14	1775.36	1582.96	1498.72	1641.52	1450.59	1152.6	715.125	1187.69	1033.53	1735.44	1460.76	1181.06	1314.64	1215.59			1120.89	1053.37	1269.52		1388.12	1328.66	1956.53	1395.5		1104.4	1394.66	880.99	1133.52		1348.15	1304.79
P59708	SF3B6_MOUSE	Sf3b6	Splicing factor 3B subunit 6	938.856	538.669	981.835				571.351		296.91		323.717	722.11			410.395	860.41		510.564	494.806							450.977	424.565			282.577	527.686	615.072	740.638		536.072		540.604	628.117	394.706						708.735		471.284			301.136	511.501	558.998	573.088	717.62		215.237	545.213	404.916		436.116				369.501	446.587	467.126		362.072	450.019		388.889		461.321			455.259		219.799	514.802	362.934		741.707				458.987	646.833	336.729					455.866		745.702	845.688	426.905		586.302	385.354		785.377	673.023		531.799			650.107
P59808	SASH1_MOUSE	Sash1	SAM and SH3 domain-containing protein 1																							571.695
P59997	KDM2A_MOUSE	Kdm2a	Lysine-specific demethylase 2A
P59999	ARPC4_MOUSE	Arpc4	Actin-related protein 2/3 complex subunit 4	14012.2	13605.4	15584.7	14393.7	13853.3		14450.3	17522.8	18717	16804.5	15231	14132.6		17446.1	17374.9	20014.6	2561.83	17957.2	19031.1	19026.2	18732.2	19801.8	15592.6	18181.5	11262.4	14003.5	15251.5	18551.5	17074.8	14999.7	16206.2	16598.4	16574.2	17926.5	16991.5		15744.2	13972.6	15483.2	19604.4	4432.09	17506.5	18101.8	22927.4	19100.8		17308.6	19833.9	13730.5	14950.6	16049.3	17442.6	16987.5	12778.7	19017.2	9135.22	18512.7	16544.2	16427.8	11503.8	17158.1	16294.3	18336.6	11365.4	16303.3	17562.8	13492.5	19486.9	13477.5	17933.9	22116.1	3976.65	13976.3	18888.9	15703.1	17298.1	15706.7	13636.2	14883.3	18003.6	13620.5	16190.5	18111.7	12246.8	19077.3	15429.6	18872.8	17222.4	17929.2	19612.7			16301.8	19663.1	16568.9	7669.01	14849.5	20988.2	16490.3	17001.7		14722.3	16958.9	16845.9	14195.7	3256.13	14997.4	14479.4
P60060	SC61G_MOUSE	Sec61g	Protein transport protein Sec61 subunit gamma	1311.26	2313.14	2177.83	3100.54	1494.69		2439.63	1833.82	1301.43	1461.97	3008.59			2118.06	1185.79			2360.23			1182.45			1174.7		1983.5	2821.5	2215.72	1802.54	1824.3	1547.84	1727.03	868.348	1951.46	1544.27			1523.04	1189.96	1798.55	2900.12	1550.3	1620.57				1153.16	969.174		1277.96	2096.5			2472.53	1820.03	2027.33	2012.78	1255.99		552.238	1782.66	1854.1		1706.52		1656.54	1544.39	1558.27	1407.6	1111.47	802.483	2412.73	2218.62	1807.51	1807.24	763.354	1400.05	1908.11	966.782	1149.53	1472.91		1099.42		1006.79	1229.98	943.274	1564.27	1628.9	960.036			1315.99	902.492	563.858		2037.65	1684.89	1110.34	1639.88		2687.66	1269.78	1332.6	1511.68	3077.01	706.997
P60122	RUVB1_MOUSE	Ruvbl1	RuvB-like 1		1356.3	1716.78	984.453	2912.99		1462.7	1176.9	1278.89	1789.52	1637.39	1732.21		1389.85	2031.56	1335.13		1953.32	1736.98	1456.58	1647.68	1456.21	1632.64	1586.67	1276.85	1409.22	1414.39	1460.97	1551.05	1827.93	1344.31	1147.22	996.747	1407.28	1435.6		1452.21	2192.48	1730.61	1033.98	1272.39	1410.68	1276.46	1672.84	1649.47		1104.76	1172.81	1387.34	1045.12	842.748		1250.5	950.32	1472.76	1511.7	1418.36	1191.99	1538.01	1515.39	1624.02	1228.15	1486.57	1420.55	1849.92	1320.71	1446.48	1634.43	1416.7	1409.06	1318.68	960.765	1635.87	1288.67	1250.5	918.122	1375.55	1240.8	1206.09	2189.21	1352.13	1811.98	1462.03	1085.64	2222.61	1341.82	1292.95	1870.9	1371.5	1708.72			1505.08	1455.27	1369.02	1013.19	1648.61	1108.51	1148.08	1181.67		1844.72	1062.35	2230.38	1390.28	1282.68	1298.3	1701.06
P60229	EIF3E_MOUSE	Eif3e	Eukaryotic translation initiation factor 3 subunit E	1559.82	1162.67	1386.49	856.206	1819.66		1591.02	772.699	1423.75	1287.38	1327.9	856.253			1227.32	840.476		1196.98		797.522	1482.06	1398.98	872.041		1148.14	1269.22	1559.93	1415.22	1557.95	1738.32	1123.46	1130.2	1701.26	989.546	1140.25		1040.95		646.237	1387.02		1441.7	1508.52	775.28	1502.36		1267.22	1416.29		890.476	1264.87		1660.32	1827.19	1183.11	1451.49	894.817	1132.3	1158.98	911.177	1400.86	922.007	1697.04	1291.04	1192.96	1757.05	1702.64	680.888	1274.1	1250.55	626.235		1103.59	1492.83	1236.79	1623.69	841.935	767.896	1413.51	1121.76	1302.81	1372.07	940.535	1327.57	1389.96	1088.91	1117.45	2283.25	942.145	1431.66			1301.17	1386.18	1259.38		1835.5	813.72	1447.83	1618.8		1607.09	1048.7	1233.63	1620.17		1489.39	787.659
P60335	PCBP1_MOUSE	Pcbp1	Poly(rC)-binding protein 1	3896.52	4072.09	2829.97	2696.39	3568.74		3346.26	3971.14	2944.35	3734.11	2232.33	4395.55		2559.37	4005.23	3033.57		3462.16	3628.39	3370.55	2805.84	3346.5	3332.35	2535.32	4577.89	3489.08	3224.81	3305.84	3297.91	2451.87	3458.77	2899.23	3115.49	3021.18	3392.26		2645.47	2382.9	3313.23	3416.35		4015.6	3431.97	3526.22	3137.4		3925.3	3752.12	1136.72	3663.08	3353.39	2361.78	3276.27	3098.28	3277.02	2448.23	3090.6	3422.31	3559.56	5172.75	4427.03	2475.65	3732.98	1758.81	3836.65	3741.57	3012.14	3777.01	3464.27	4117.23	3645.86		4182.99	3507.98	3130.49	4303.16	3498.78	3443.48	3723.97	3234.08	3561.54	3119.85	3071.89	5221.34	3668.93	4326.61	3955.26	3481.81	2946.55	3377.47			3467.98	3438.01	3326.61	1480.28	4704.06	3054.36	3881.99	1941.59		3452.05	4656.99	4108.36	3361.92		4054.01	4582.36
P60670;P60670-2	NPL4-2_MOUSE;NPL4_MOUSE	Nploc4	Nuclear protein localization protein 4 homolog			846.924				563.564		655.271			373.985									815.134	688.974					923.986				559.584	534.346	505.657	644.377						353.096								594.738		869.529				459.861	449.01			448.511			808.102		466.142	478.629					478.061						886.125			667.063	327.95		1002.34	600.157				546.874	443.776			669.744			1046.18	394.258	428.775		290.454					192.44	654.881		448.173		530.802	657.137
P60710;P63260	ACTB_MOUSE;ACTG_MOUSE	Actb;Actg1	Actin, cytoplasmic 1	656526	576738	710523	702764	741872		633029	702333	723525	611833	763003	837923		827567	800744	901563	238788	646923	888106	913840	949774	888812	815905	760462	791883	685150	773565	679729	711500	674272	707330	707341	729539	717251	674336		750291	867637	836998	793026	472711	707191	824210	942586	838895		918719	878511	685896	688816	712183	747928	770681	752895	803837	321582	760054	674716	755271	793525	718740	762528	891867	772021	788602	804654	684688	878086	808805	777939	833555	537712	845529	806144	890163	700030	746224	714740	692142	721554	654730	711581	924275	848248	852733	728168	855395	909346	829707	898772			812881	889768	883456	843842	825969	973212	716768	919305		604907	766630	996531	637712	372752	845275	822200
P60766	CDC42_MOUSE	Cdc42	Cell division control protein 42 homolog	12884.1	5184.91	13465.2	13803	8039.45		10871.5	12482	16808.5	10260	15924	17800.4		13976.9	15095.4	16442.6		14106.4	18064.9	16872.7	23514.3	18636.2	17136.3	14687	13136.3	12925	9434.61	11547.4	15080.8	12817.8	8559.74	14214.6	15926.3	14929.5	8300.61		16751	13768.3	17562.3	19208.7	7424.78	16438.1	11484.1	22330.9	11870.3		16044.9	16123.6	19705	12287.2	12886.6	15526	12284.6	9243.68	12582.6	6923.47	13503.9	10746.5	11752.4	16521.1	6818.76	10449	10479.7	9828.1	17906.9	11169.6	11812.2	14475.1	8609.9	15535.7	10100.6	5473.15	17879	13321.2	8835.65	13892.6	12563	11530.3	7577.12	6356.43	16236.2	11963.4	17067.7	14423.4	21732.7	12122.3	9978.43	21415.9	21412.9	23752.7			15388.7	13213	12251.2	12671.5	19377.1	12387.5	12077	12358.1		7692.85	9100.1	8778.79	6986.76	6771.54	17048.9	15136.2
P60824	CIRBP_MOUSE	Cirbp	Cold-inducible RNA-binding protein										508.581		216.768								291.612							458.038		589.779			511.805	591.019		397.526				534.767												361.115						713.716											331.63										178.812		1007.19		369.646			548.895															581.211		454.052			510.779		504.505
P60843	IF4A1_MOUSE	Eif4a1	Eukaryotic initiation factor 4A-I	7974.77	16495.7	10369.9	11090.8	10174.3		19200.6	15941.7	7634.74	9627.04	12721.5	16994.4		7971.11	13512.8	9862.36	627.418	9895.43	9767.76	9715.65	10003.5	10424.6	10000.4	11010	18574.8	13845.9	12734.8	7903.98	9610.92	12244.9	9022.13	7789.66	12180	11594.7	10996.5		8043.41	8639.68	8555.59	7953.96		7310.53	10485.9	7854.83	9361.76		9551.71	8189.78	10544.1	13516	11983.5	15841	8931.04	14798.5	8986.72	9444.88	11244.4	9719.52	12222.8	16366.2	9648.11	13706.6	12236.2	4378.53	12518.2	14323.1	12302.2	9770.23	10279	9667.27	9890.58	1477.66	11197.9	10519.3	10236.3	13893.7	13355	10666.5	12664.5	9741.62	13531.9	11077.6	9102.86	17133.1	11976.8	10746.4	9971.61	7645.7	12361.2	9937.37			14571	11130.9	11260.8	3674.03	12391.1	11356.7	9580.79	17956.8		10937.3	14551	13452.3	11874.5		14510.6	19288.1
P60867	RS20_MOUSE	Rps20	40S ribosomal protein S20	2640.37	6916.36	5593.03	4282.53	6605.09		6568.25	5207.9	3902.42	3894.32	4399.32	3539.57		3283.39	4421.87	2384.45		3349.81	3811.31	2594.14	2090.98	3082.5	3322.31	4014.79	4064.14	5217.68	5971.65	5407.68	3511.98	5930.53	4004.83	3875	4126.03	5407.06	5560.54		3404.82	2133.32	3395.57	3699.41		4422.09	4229.1	4589.46	2779.85		4608.84	2721.96	3816.71	4605.54	4703.78	3108.98	4115.28	5611.69	5613.27	4722.83	5110.31	4680.45	4037.27	3148.19	3851.18	5632.78	3862.65	5729.26	4877.14	5684.82	5993.52	4827.44	4405.21	4479.9	4754.78		4862.55	4245.6	2950.65	4615.95	4485.68	5208.94	3489.6	5220.88	6938.13	5800.55	3984.92	3845.08	4613.11	3307.3	2879.55	3855.18	4317.76	4004.41			3310.21	3461.27	4083.22		4983.96	4073.67	3797.56	4453.29		4377.58	3912.8	4822.04	5037.66	3523.94	3929.5	4236.19
P61021	RAB5B_MOUSE	Rab5b	Ras-related protein Rab-5B	385.581								631.099					509.264						406.345		684.201						922.477			545.735	723.187													894.606		795.569			562.017		728.77	1033.61		979.503								537.843			795.655				1080.04					686.004	460.536						457.104			953.87		592.919						597.475		549.839				1027.13			853.062					288.08
P61022	CHP1_MOUSE	Chp1	Calcineurin B homologous protein 1		956.452		1196	1288.73			917.394			1290.61	837.201		1287.85					1237.75	1023.69	618.673	728.355	573.305							808.231				778.629	686.411		1297.07	654.303	615.561	1265.78		1282.99			988.964		785.701			765.62	783.973	1233.51	1203.34	502.486			715.796	926.422		1034.36	1102.81			897.746		1557.09	841.189		892.259		527.264		721.459	873.187	828.69		1002.75	776.049				612.212	1128.5	897.542	610.488	361.729	645.248	1029.45	735.128				783.171		723.362	804.757	983.856	432.506	460.13	1219.54					766.113	1317.84		666.216
P61027	RAB10_MOUSE	Rab10	Ras-related protein Rab-10	31494.3	29659.9	28447.9	28597.2	29633.6		26355.4	37833.6	29430.5	30398.5	14858	15445.2		36280.2	32844.7	37001.4	15072.7	35071.9	30985.9	26551.4	33886.5	31665	33617.1	28333.6	16185.8	25014.1	36107.6	31574.2	30693.3	31233.6	33057.5	31028.4	29715	31742.2	35861.4		30183.7	29189.1	33627.7	31585.1	28741	36905.8	27225	27507.8	29251.2		28411.9	30474	13249.2	27793.8	28500.5	29730.2	34545.3	30564.4	34370.6	27062.2	29921.1	28001.6	31104.2	15997.8	33544.3	32184.5	32509.5	32021.1	25533.9	31695.5	34705.1	30480.1	37579.2	32414.6	30738.9	20493.2	16686.2	31138.7	29695.5	28666.8	25119.8	29615.9	27934	20548.8	32085.9	28664.5	26394	18023.5	30050	32905.1	31135.1	27007.3	33384.1	29417.5			29907.6	28330.5	28086.6	22842.1	16730.5	32658.3	26483	23845.3		26531	31060.9	27087.3	32316.3	24712.1	13433.8	18259.8
P61028	RAB8B_MOUSE	Rab8b	Ras-related protein Rab-8B	3185.4	1673.86	2212.53	2826.43	2435.48		1796.58	2118.79	3188.52	1870.35	2217.35	2184.39		2330.62	1775.41	2605.8		2269.67	1589.97	2827.93	930.813	2814.8	2185.03	2533.16	2304.35	2651.42	2620.14	1595.51	2671.74	1233.47	2634.06	2016.31	2072.57	1663.04	3237.2		2328.71	3092.7	2622.67	3971.26	2133.71	3299.39	2172.73	2555.31	1787.73		1698.48	3031.03	2585.25	1953.43	2354.22	2319.06	1599.14	2126.53	1805.9	1662.54	2431.52	1532.4	2218.76	2283.09	3444.43	2219.56	2594.98	2520.83	1942.08	3231.91	2167.66	3401.72	2526.04	2446.1	2574.28	2105.67	1808.65	2641.89	3325.78	1712.22	1836.32	2540.39	1930.89	2124.51	2024.4	2236.61	2492.16	2705.16	2206.6	2481.93	2318.46	1876.83	2113.54	2007.8			2745.41	1985.61	2778.87	2415.19	1961.73	2240.87	1729.07	2422.21		3008.52	2394.96	1928.82	2029.5		1244.13	2026.62
P61079;P62838;Q6ZWY6	U2D2B_MOUSE;UB2D2_MOUSE;UB2D3_MOUSE	Ube2d2;Ube2d2b;Ube2d3	Ubiquitin-conjugating enzyme E2 D3												422.141														859.517	814.091					529.118			419.248												339.372			683.909				802.506				774.238				684.366				486.246							972.579	1754.09	705.756	950.95	713.153	1160.74	1066.72	1544.77	1039.5	1121.76	822.324	1068.33			477.666	617.701	524.753				537.188				1542.03	1727.92	1542.5	1383.02		1621.95	1498.57	945.909	1121.81		1741.1	2147.11
P61082	UBC12_MOUSE	Ube2m	NEDD8-conjugating enzyme Ubc12		1065.29	1211.11				1492.89	1827.02	1161.58		1298.54	1509.21		1160.61		838.411		2239.62		1054	1269.94	967.682	883.776	2121.21		1132.97	1278.62	1607.35	1574.95	1624.8	1153.64	1410.94	1092.9	1030.24	1203.93		1384.84		1529.33			1389.99			888.71		1325.83		798.172	990.311	1287.1	2017.27	1435.43	1498.3	1969.04		1296.2	1005.17	1163.87	1249.44		1275.5	779.218		1463.73		1533.6	1168.89	1452.92		1315.23		1134.64	1304.55		1034.11		1381.41	1152.94	724.088	1524.76	1320.05	1013.8	1224.89	2071.53	798.403	1344.9	1381.39	1337.11	1913.04			1635.9	1651.94	1088.55		1522.64	1093.6		1013.77		781.457	1610.23	1323.17	1384.8		923.37	1507.34
P61087	UBE2K_MOUSE	Ube2k	Ubiquitin-conjugating enzyme E2 K			1327.02		1266.53					764.105	739.408																	1289.76					1218.04										750.445							987.595			1157.11	649.892	1038.07	672.483	1054.09									1137.49							813.563	1355.15		778.851	780.48	1618.09	854.527					990.542			896.563		639.506	1124.58					1164.8		532.232			468.073		1767.72		566.159	950.763			837.451
P61089	UBE2N_MOUSE	Ube2n	Ubiquitin-conjugating enzyme E2 N	5754.68	5412.16	5866.32	3645.5	5431.13		5286.05	4554.68	5796.92	5404.67	4198.12	5225.7		5804.59	6490.76	5460.49		6089.72	7106.16	5726.68	6462.19	5032.53	5262.59	7678.61	5269.34	6003.18	4403.93	6722.26	6110	6603.4	5682.95	5290.66	5010.92	6391.19	5083.88		5310.68	4204.99	4387.81	6409.03		5606.67	6355.06	7791.58	4254.29		6894.07	2880.04	2568.97	5611.65	5819.11	5039.79	5425.43	4622.13	5265.1	2478.29	6357.53	5627.31	5305.41	3856.83	3786.53	6334.52	6794.24	710.838	5722.62	6810.66	6389	7045	4517.95	6477.71	4069.3		5055.19	4971.9	4732.85	5355.6	4335.12	5223.69	5168.29	6310.98	4757.88	6052.25	3870.45	3912.85	5737.24	3820.97	5813.97	4613.52	5025.01	4993.44			4889.6	5593.86	6790	1169.24	5224.12	6159.82	4933.06	6292.59		5453.29	5690.23	4774.7	5173.2		6102.14	5022.48
P61161	ARP2_MOUSE	Actr2	Actin-related protein 2	3098.67			2223.62	2530.76				3224.55	1374.2	800.874	4246.78			702.088			1868.58	1303.91	2221.83		830.388	873.797		2414.74	1798.01	4256.18	1462.13	2550.57	968.51	1942.47	884.036	4571.46	2833.93	2800.31		1538.19	575.281	1822.34				2542.39	2274.12	2804.9		2386.09	1617.68	2376.88	2364.48	702.092	1483.88	1748.95	1382.3	2081.59	1361.51	3162.1	2790.54	2505.73	2243.61	3718.68	1956.84	3218.57	405.061	1773.54	2651.54	2283.23	2192.84	2881.89	3384.16	3325.45		2975.97	5345.9	1794.7	2768.97	2499.38	3619.6	2684.89	3752.42	2772.83	2873.18	1942	2672.66	1065.82	2499.58	2419.63	1487.33	2246.04	2756.78			4831.16	3331.08	2702.73	1195.25	3723.59	4945.87	4610.34	3509.47		3152.57	3640.49	4338.94	3668.34		4347	3953.58
P61164	ACTZ_MOUSE	Actr1a	Alpha-centractin		1660.89	966.171	1829.64	1313.88		1928.7	1761.93	2108.58	1304.16	1663.66	1876.6		2317.99	2337.76	2094.81		1382.68	1209.96	1344.55	2833.72	1777.94	1783.89	1015.99	1952.44	2484.52	1818.44	1997.99	2451.07	1372.3	2844.88	1524.88	2299.15	2017.06	1245.52		1693.12	1658.55	2565.98	2278.31		1453.88	1117.31	1844.01	1840.34		1745.61	2129.85	2387.51	1336.26	2351.59	2782.2	2001.41	1021.6	1839.15		2205.45	1719.4	1942.55	1390.19	2743.44	1434.74	2502.16	2537.89	1389.5	2534.79	2233.7	1813.04	1750.54	1335.69	2013.45		1783.88	2249.7	2035.84	1959.26	1719.93	1698.78	1946.5	1746.89	2388.49	1697.38	2123.21	2227.49	1902.29	1633.19	1459.1	1732.75	1360.83	1852.31			1695.68	2175.37	1670.64	655.869	2160.28	1797.39	1880.44	1598.49		1296.91	1267.09	1821.55	1705.78	1270.95	2133.89	2585.56
P61205;P84078	ARF1_MOUSE;ARF3_MOUSE	Arf1;Arf3	ADP-ribosylation factor 3		1622.93		2332.74					1884.9	1788.75	1502.72	1193.48													2007.94	1673.25	2391.44	1817.66	1818.73	2064.47	1963.17	1498.48	1758.26	2142.54	2002.79			2417.02		1805.43			637.098						1588.49	2281.88	3273.9	3427.88	2702.65	1541.57	3838		2715.61	1729.49	3339.94	2401.52	3051.84	2735.45	2668		1889.28	2745.11	3222.02	2342.39	2401.9	1363.54			5998.24	7649.71	7524.6	4069.3	7039.86	8019.55	5388.68	8534.75	5835.03	8238.35	5885.29	4068.04	2282	3123.21	3226.77	2687.67	5049.94	4453.57			2846.41	2885.12	2091.63		9920.05	10071.5	11720.6	8237.55		5525.53	8492.3	9209.42	10262.3	3010.92	10210.5	8138.23
P61211	ARL1_MOUSE	Arl1	ADP-ribosylation factor-like protein 1	2417.19	3263.95	3498.36	2768.07	2724.33		3224.43	3492.6	3963.67	3010.95	2700.08	3428.44		2428.72	3652.46	1596.67	2397.96	3609.05	3540.5	2906.9	4437.12	1789.54	2895.32	2855.62	3543.73	3971.16	4016.77	2867.21	2932.06	2851.26	2453.03	3315.56	2796.79	3037.04	3492.5		3355.94	2581.66	2528.66	2278.14		3050.15	2997.5	2914.58	3158.32		3237.13	2400.88	2331.28	2605.48	2678.15	3233.65	2869.89	3450.41	3187.97	3939.16	3077.85	2723.03	3789.01	1307.62	2764.28	3729.82	3396.56	1796.21	2195.59	2757.88	3482.29	2404.48	3251.94	3707.88	2285.26		1961.19	3400.41	3233.98	3424.32	2580.39	2936.06	2588.28	2692.17	3602.58	1701.84	2616.74	2447.16	1819.09	3787.23	3333.34	3208.71	2037.17	2536.34			3017.46	2285.69	2334.72	540.626	2472.03	3050.89	3577.7	2813.14		2535.99	3020.47	3356.97	3292.65	1303.16	2936.53	1326.39
P61219	RPAB2_MOUSE	Polr2f	DNA-directed RNA polymerases I, II, and III subunit RPABC2				1261.11								736.067			390.731																																																							335.454																								381.766				671.876
P61222	ABCE1_MOUSE	Abce1	ATP-binding cassette sub-family E member 1		1297.48	1158.02	969.283	1209.11		920.69		413.602	605.546	1130.7	1259.07		1345.48	1778.7	889.195		2316.9	1890.85	957.776		1077.99	980.874	2817.73		1465	1019.43	1195.42	883.762	802.996	1896.75	1030.35	754.257	1313.42	1009.56		1040.5		1358.32	2060.29		742.131	802.781	529.637	1943.23		1099.94	703.563	2194.22	1035.86	591.813		786.595	1535.88	1367.23	656.793	607.297	1425.59	1383.77	1050.93	1126.74	1771.84	1593.24	1416.48	1047.14	1606.14	928.704	1237.83	872.872	2249.47	926.21		2116.16	2156.94	1122.5	1421.39	2596.91	1319.64	1881.26	2173.72	1047.38	1539.24	679.174	1586.71	780.028	966.566	853.756	1248.75	1937.97	1141.8			1139.61	1373.42	939.267		1296.92	1178.06	1405.77	1076.93		3139.59	1542.36	1472.45	1332.1		1127.41	1324.81
P61226	RAP2B_MOUSE	Rap2b	Ras-related protein Rap-2b	3642.9	2934.97	3447.5	3994.61	3799.29		1760.15	5589.32	3288.04	2502.68	1652.55	1237.29		4304.16	4535.79	5268.25		4593.37	4008.75	8521.49	4575.58	5366.43	4332.88	5224.02	1538.99	2475.06	2847.34	4733.93	6536.47	5896.48	3297.18	4598.79	4142.94	3471.8	2614.08		4147.71	3665.02	4290.15	4925.31	4081.14	5171.19	4402.11	5943.2	5360.11		4097.51	5452.76	3128.07	3779.2	3882.6	2508.92	3149.54	4903.56	3757.03	2127.57	4848.34	3587.65	2460.75	1418.71	4551.8	3728.9	5071.61	4734.22	4319.54	3860.8	4044.19	4625.73	3036.8	5489.13	5701.67	4437.46	2448.72	3352.96	2767.44	2086.28	2731.6	3903.38	2406.67	3438.46	3161.89	4018.45	4420.16	2149.81	6296.98	4027.15	4498.11	4251.13	5013.18	4528.89			2424.23	5949.05	3932.01	4570.28	2434.98	3456.41	3856.54	3630.81		3734.54	3758.36	4787.63	3294.86	4242.6	1589.65	1751.1
P61255	RL26_MOUSE	Rpl26	60S ribosomal protein L26	9313.58	13352.3	10762	9798.61	10926.7		14390.8	10678.2	9784.03	10611.6	11659.6	10151		10497.7	9480.08	7008.76		7498.55	7160.49	6648.35	6274.94	8158.62	7216.43	7142.26	12542	12711.2	10816	10795	10764.5	10352.5	9457.81	8101.94	10358.7	10670.3	11683		6278.55	5938.64	6906.89	6841.44	716.114	6949.1	7545.35	7062.19	7272.44		8528.59	6717.46	10087.9	11557.3	9892.42	10272.3	10083.9	11718.1	9807.92	10072.2	7855.85	10681.9	11409.2	13625.8	8434.12	8959.35	8215.04	8193.16	8811.15	8661.68	9427.99	7548.68	7454.45	8212.81	7306.97	2266.8	11937.6	10659.4	9402.37	11121.1	11708.5	11194.5	10086.4	10723.8	11987	11643.1	10018.1	10924.5	7950.29	7762.2	7163.8	9254.32	8280.53	6989.07			9396.96	7209.16	8281.88	1955.27	10396.9	8803.84	9094.05	12591.3		10867	10237.6	12265.3	10763.1	6885.27	11684.2	11433.3
P61290	PSME3_MOUSE	Psme3	Proteasome activator complex subunit 3	10865.1	15678.9	17482.1	14004	20608		17064.7	16255.3		11304.4	13916.2	13758		12316.3	12779.5	9541.93		15865.9	12097.1	10506	9665.33	11900.1	11644.9	13782.4	14168.9	11669.6	14400.6	15234.6	14909.5	14944.9	15589.2	14319		15760.3	12730.4		11772.9	7044.98	9518.43	12838		10781	11309.4	6673.58	8731.28		11482.3	7307.89	14061.5	13021.3	12974.1	12771.8	12699.8	12552.5	11291.6	16522		12802.9	14190	11072.5	11798.2		10536.7	11028.2	15904.2	15468	12655.3	13164.4	11442.4	10843	11586.7	7667.48		12192.7	12563.3	12921.3	12096.2	13410.6	10804.2	12033.7	16878.8	14198.4		9801.03		10218.7	9639.29	12827.4	13383.1	9952.42			11737.5	10355	11897.6	7347.94	13788.2		12836.2	16773.9		12913.7	11859.5	12631.8	12007.1	11922.5	13699.7	13474.7
P61358	RL27_MOUSE	Rpl27	60S ribosomal protein L27	12390.2	14149.7	12834.8	9137.36	11369		14425	13531.2	9937.63	8787.27	11520.8	11635.1		8936.7	9596.83	6436.58	3403.8	9439.26	8397.94	7636.27	7366.47	7941.56	7288.68	9186.34	12442	12517.6	14045.3	11120.4	11519.6	12852.5	10645.1	10026.3	11498.9	10616.4	11441.6		8210.19	5967.68	7356.64	5897.3	1479.64	8341.63	9688.07	9014.34	9553.2		7496.11	7593.62	12155.1	11369.9	12295.9	12617.1	11730.2	12016.7	10435.3	10671.7	10086.9	10653	12894.4	11176.7	9542.35	10534.6	10454.9	9990.59	8983.2	9780.92	11607.5	9171.9	8637.73	7820.36	7747.78	1956.18	11240.5	11816.6	10153.4	13464.3	13849.8	10887.9	11589.1	11231.6	12186.4	13034.5	7828.75	10833	8615.58	7173.28	7982.54	7818.59	10769.3	7536.27			10712	8336.99	10672.9	4445.4	9905.64	9532.89	10947.2	13678.7		11670.7	10126.4	12838.5	10422.5	8096.53	10862.6	13263.3
P61514	RL37A_MOUSE	Rpl37a	60S ribosomal protein L37a		879.509							1028.81		1872.59	1766.07			1020.64			801.395	428.966			501.806	126.631		2836.83		584.906			934.685	515.619	1269.15	1264.94		804.243				1000.92	995.32					1260.73				1715.82		476.921	680.512		744.402	538.543					2680.82				324.471	1025.82		1122.36		1356.48	511.607	713.776		918.232	692.388	675.651	344.476	1229.09	495.751	818.879	780.557		1447.87	517.712	2247.74	312.788				561.716	638.17			738.041	683.481	1104.84	567.1	1071.95	1083.16	792.386	812.042		1155.91	878.719	973.157	688.909	1089.7	1796.82	1415.14
P61620	S61A1_MOUSE	Sec61a1	Protein transport protein Sec61 subunit alpha isoform 1	2238.55	1997.57	1361.37	2413.01	1006.17		1802.38	2445.43	1196.66	1274.15	1915.33	2362.05			1527.21	1470.18	1377.6	1522.21		1497.79	1981.88		1627.79		3197.17	2205.52	1143.56	2427.74	1143.38	1467.38	1643.51	2882.33	1119.33	1682.34	1474.16		1763.23		1536.28	1475.08	1298.77	1595.4	1178.51	1013.15	1448.62		1812.34	2014.2	2085.46	1836.28	1748.84	1605.91	1766.23	1673.74	1249.57	1706.75	1126.59	1936.46	1933.62	2589.25	2148.95	1545.84	1827	1766.21	1768.77	1436.36	1509.85	2224.05	2042.07	1285.69	1230.75	1933.7	2374.41	1614.41	1745.45	1275.46	1726.41	1980.59	1821.89	1230.57	1310.4	1501.34	2221.69	3201.09	1302.73	1374.37	1937.94	2810.91	1760.04	1273			1973.59	2250.21	1797.05	1751.94	2685.5	1522.84	1254.21	1821.97		2392.06	1413.54	1137.83	2235.25		2387.34	2613.94
P61750	ARF4_MOUSE	Arf4	ADP-ribosylation factor 4	2543.57	1760.98	1678.27	1823.7	1942.74		1943.93	1897	2333	1965.67	1697.01	2955.37		1764.63	1899.48	2068.28		1244.17	1862.74	1962.18	3113.99	1954.82	1477.05	2188.43	3304.74	1851.93	2130.2	1601.06	1946.71	2681.97	2403.27	3041.34	2554.97	1863.51	2940.5		1315.7	2075.67	1789.29	1691.4		2115.62	2235.38	1854.08	2194.29		1998.48	832.031	2084.47	2157.66	1075.41	3452.63	2651.77	1876.08	2025.56	1775.25		2333.64	2961	2786.09	1793.54	1416.16	2114.51	1413.31	1738.67	2352.4		1963.51	3129.16	1415.8	2146.72		2132.84	1281.49	2550.28	2599.4	2116.77	2853.86	2572.14	1434.53	1542.68	1509.61	1779.16	2655.41	1406.86	1399.93	3040.31	1528.56	1646.08	1264.94			1734.15	2182.57	2483.02		2790.55	2011.19	2172.4	1175.66		2027.07	1818.8	1713.44	2556.46		3153.3	3399.54
P61804	DAD1_MOUSE	Dad1	Dolichyl-diphosphooligosaccharide--protein glycosyltransferase subunit DAD1	5483.29	4477.63	5155.27	9598.12	4106.31		5842.14	5154.96	5413.09	7012.9	3581.5	1767.26		5601.4	3644.9	2278.33	4964.61	4865.61	4820.85	3815.06	4557.97	3718.36	2950.27	4028.7	1989.68	6231.94	6406.44	5684.67	5527.22	5799.55	5319.97	6833.23	5046.13	6562.12	5616.93		3632.5	4891.63	4250.18	3467.92	5631.08	5175.71	5060.53	2895.39	4988.02		4650.55	4357.2	3236.65	5473.42	6607.29	5287.27	5752.02	6062.53	4977.66	7747.82	4898.18	5592.75	4653.73	2753.67	5250.19	5717.94	5469.85	5003.09	4878.83	5220.41	4794.37	4770.74	5526.16	4459.2	4284.74	5006.96	3386.44	5718.57	6235.56	6320.35	5673.45	7029.25	5811.91	4708.49	5549.22	6090.51	5259.18	2304.52	5115.62	4027.53	4922.11	7188.83	6687.65	2176			4127.93	3468.88	4404.21	4497.69	3568.05	5887.4	6453.28	5955.44		6080.07	4920.87	5317.25	6177.64	5826.13	3159.47	2200.37
P61924	COPZ1_MOUSE	Copz1	Coatomer subunit zeta-1			2648.83	2355.39	3850.01		3224.43	3794.44	2924.77	3205.09	2374.5	2498.41		4385.77	2045.21	3222.81		2780.09	3839.13	2719.17	2965.9	2058.02	2530.53		3355.89	3181.86	3928.33	3430.27		2913.88	2053.53	3516.75	2757.26	2539.33	3331.46		1872.53	2594.43	2940.79	2155.41	1242.55		2658.72	1377.99	2602.97		3346.85	2637.54	3575.81	3057.4		3734.11	3226.09	3686.7	3922.45	3234.16	1518.32	3576.46	3290.78	3080.04	3195.32	3699.63	1823.66	2930.66	2110.36	3493.31	2915.44	2658.75	2979.93	2656.15	2396.22		2167.37	2813.94	3750.18	2780.14	3028.18	3311.7	2764.59	2646.62	2545.95	3361.14	3481.86	2522.37	1780.83	4335.23		2956.75	2841.5	3239.72			3861.26	2456.76	2753.67		2973.98	2809.9	3554.89	2834.44		2896.16	3677.59	2544.57	4374.73		2776.05	3153.4
P61957	SUMO2_MOUSE	Sumo2	Small ubiquitin-related modifier 2	3284.67	3126.36	3347.7	2083.95	2943.96		3032.17	2632.43	3668.69	3585.28	3322.73	4907.71		2664.92	4090.79	2134.32		2032.08	3699.19	1570.49	3802.06	2275.59	2604.55	3568.05	4022.18	3264.89	2660.6	3371.31	2061.47	3163.51	4190.3	3802.74	3044	2635.92	3338.86		1301.31	1898.03	4313.52	3115.16		3556.35	2303.96	3788.98	2047.29		4818.27		1097.97	3434.31	2857.32	2994.86	3395.99	2474.59	3583.69	2629.86	3645.22	4625.74	3094.34	4216.82	1447.06	2466.28	4091.39	1256.28	2984.81	3543.94	2747.18	3940.26	1756.87	4339.77	1955.66		3410.27	3327.64	4459.57	3173.56	3360.45	3786.1	4218.31	6059.04	2166.88	4747.74	3134.87	3720.49	3794.54	2533.09	3203.94	3724.65	2870.24	3637.22			3161.83	4058.09	4421.73	819.835	3820.84	3132.29	3707.17	3263.26		3899.23	4071.18	3785.32	3738.74		5558.64	5320.54
P61961	UFM1_MOUSE	Ufm1	Ubiquitin-fold modifier 1	1263.38	919.918		1059.35	749.373		1135.66		640.69	1497.82	744.09	1565.92						737.428	818.969	1703.37		1194.58	1308.67		2113.37	1100.51		785.047	896.589	1287.14	1401.63	1360.05	820.609		1754.37		1945.01		1139.49			1088.1	773.945		992.363		1128.11	960.971	1568.74	1255.73	1188.01	1107.25	1092.84	807.613	1532.39	1152.07	1367.22	1272.87	1435.27	1892.87		1212.23			1066.25	1158.99		1078.1	1286.4	1234.69	1035.09		1301.26	900.063		1633.07	864.8	1292.86	1426.19	1252.92	1538.18	848.441	635.56	2132.69	1408.11	533.925	1194.8		830.95	1129.01			949.251	2124.57	1601.17		1779.72	1428.15	981.93	1248.78		1324.84	1553.17	1137.84	2103.23		1311.88	2043.12
P61971	NTF2_MOUSE	Nutf2	Nuclear transport factor 2	1221.89	1893.38	1577.34	1381.32	2225.22		1764.72	1772.17	1380.46	1783.19	1688.47			1146.71		1238.32		1366.81	2045.97	1434.33	1764.29	1746.95	1395.53	2325.26		2116.88	834.317	2038.09	1902.29	1705.56	1537.78	2156.17	1860.25	1877.99	2017.53		1909.76	1653.58	1065.33	1857.7		1805.19	1349.61	2192.74	1234.58		1584.97	998.162		1657.21	2059.39	1418.27	2146.12	2109.71	2209.24	1554.03	1449.43	2168.11	2059.25	779.238		1598.39	945.882		1535.71	1835.36	2168.01	1951.93	1100.82	2449.2	1784.98		963.321	2126	1794.8	1272.1	2530.91	1763.1	1868.26	2100.92	1936.41	2999.91	2109.31		1375.73	1531.06	2207.76	1481.08	1380.82	2066.15			1524.41	1928.42	1786.68		1311.75	1800.84	1364.66	1563.51		1748.99	2370.52	1686.58	2523.21		1392.2	741.422
P61979;P61979-2;P61979-3	HNRPK-2_MOUSE;HNRPK-3_MOUSE;HNRPK_MOUSE	Hnrnpk	Heterogeneous nuclear ribonucleoprotein K	8859.49	9392.31	10060.4	7027.39	8104.06		10031.4	7406.78	6887.88	9127.84	7064.85	8443.86		9933.93	9521.55	8542.76		9862.74	10255.7	8029.11	8196.86	8630.44	9333.91	8386.42	8304.89	8679.91	8673.76	8053.93	8349.92	7718.51	8600.2	8455.75	8151.23	7165.96	9478.77		7585.42	8799.63	8920.68	8557.26		6632.2	6931.75	8195.53	8726.45		9922.43	8590.78	4021.93	8368.16	9008.41	9178.17	8920.68	7651.19	8939.84	9614.92	8388.96	9472.33	9020.6	8820.8	10213	9582.4	8646.64	8279.62	10506.7	8483.79	8432.84	8860.62	9846.51	9327.61	9560.7	3313.91	8090.37	9041.17	8611.67	8692.58	9187.49	8097.92	9470.82	10629.2	8280.7	10211.3	5482.1	7355.84	11332.7	11139.4	11266.2	11585.7	9027.89	9625.27			9715.43	7804.54	8473.82	4433.96	8175.37	8570.61	8980.89	9289.67		9783.62	10018.5	9474.79	10233.2	2962.33	7703.54	8351.42
P61982	1433G_MOUSE	Ywhag	14-3-3 protein gamma	10067.5	8395.63	7939.08	7407.87	7938.74		6176.28	10456.4	10571.9	8487.51	8970.81	10494.7		10614.7	10483.5	10946.7		9469.45	9790.24	9131.19	11924.6	14479.8	13535.8	9312.74	10667	7717.77	8760.52	9156.33	10175.4	8243.5	10164.3	8830.37	9901.24	8067.82	8359.4		12511.4	9147.04	10281.2	12315.8		12822.3	13550.8	12314.5	10802.7		8192.62	10393.5	10345.8	9243.15	8122.02	9400.26	9285.36	9338.92	10196.2	6038.75	9863.07	9785.72	6221.44	7968.52	7950.07	9933.55	11038	3439.03	9297.69	10098.6	10670.9	9756.14	11170.3	9793.11	12527.6		7414.89	10307	9438.2	7645.66	7226.84	8629.3	9896.39	8628.8	7785.02	8861.09	10254.5	7655.55	9596.26	10325.6	10870.3	10054.9	12113.4	12173.7			10537.6	12392.4	12054	2389.73	8569.14	8530.04	9634.89	10890.2		8169.68	7843.6	10162.6	8429.76		9201.54	11456.3
P62071	RRAS2_MOUSE	Rras2	Ras-related protein R-Ras2																			2441.49					1616.25			398.831								888.429					1862.86					608.248													376.135					678.166	831.823	1273.05			890.422	816.041	991.463	1289.87	1101.91													546.984	1122.3	1156.06		1396.24	1724.81				1182.12	1472.54	876.967						474.525
P62073	TIM10_MOUSE	Timm10	Mitochondrial import inner membrane translocase subunit Tim10																																																																		1583.86					862.744																		599.039
P62075	TIM13_MOUSE	Timm13	Mitochondrial import inner membrane translocase subunit Tim13			574.97	442.563	452.369				741.784		614.043	861.295						929.349		646.109	791.439	1028.79	713.183	839.796			779.751	588.047			806.865	533.153	724.721	531.349	330.6		469.104	448.914	1136.85	475.111	1051.47		698.052				973.167	1133.72					543.731	848.464			453.788			924.927	736.813			1128.55	685.684	897.579	772.122	730.698	824.155	543.456	828.793	1244.21	925.014	579.397			730.667			798.739		971.604	708.388	803.709		314.109		444.936	772.748	545.691			1058.52	725.743	939.224	577.97	1280.43	647.52	701.205				675.729	541.898	498.459	844.072	1048.02	960.798
P62077	TIM8B_MOUSE	Timm8b	Mitochondrial import inner membrane translocase subunit Tim8 B			709.076	430.357					486.947		237.337			533.101				924.858			1144.77		586.189						305.727	500.057								633.898	489.002	532.172		641.615		500.725							436.277				385.778	785.097	468.641					592.784	723.3	1047.71	789.119	967.547	620.693	557.146	517.497	635.85	611.02	909.301			812.467		653.536		507.987	341.315			718.778		504.948	461.393	519.82	971.967		836.598			729.784	637.15	445.874					492.262								519.068
P62082	RS7_MOUSE	Rps7	40S ribosomal protein S7	9776.45	13966.9	8561.17	9328.04	9444.27		13221.2	10417	11644.2	11104.3	17297	15897.7		8742.53	10436.4	6727.35	1814.08	8073.29	8377.04	8084.05	10215.6	8777.02	9218.34	8187.29	13225.2	13242.7	10095.5	10028.1	11248.7	10544.3	9872.57	10188.1	11646.6	10261.1	10919.4		9349.06	8126.81	9358.05	7951.04	1335.54	9464.39	10164.8	7283.67	9847.55		10750	9609.78	15237.3	12608	10375.8	14404	9794.74	12825.9	10332.4	11105.8	7524.49	10637.5	13776.3	15540.2	8918.68	9288.34	9978.49	9925.39	9489.44	10307.8	9659.68	9680.12	8462.03	9417.99	9710.87	1639.55	17072.6	9674.52	9888.07	14224.8	11781.6	10249.5	11461.6	9339.15	11721	11162.8	11509.1	15620.3	8059.13	8647.78	8868.95	9246.18	8528.03	9101.9			8459.37	8737.93	9972.98	1743.34	14722.1	8446.04	9772.32	13781.3		9599.77	9859.33	13656.5	10298.7	6720.29	13546.2	14022.9
P62137	PP1A_MOUSE	Ppp1ca	Serine/threonine-protein phosphatase PP1-alpha catalytic subunit	3388.58	3706.23	2791.71	2707.43	2776.51		2399.4	2520.31	2643.9	2075.52	1980.34	1077.48		5097.72	2188.98	4472.29		4664.78	4182.96	3959.06	4636.49	3388.52	3178.54	3724.96	1911.71	2731.38	2197.81	3640.82	2672.33	3100.66	3437.04	3394.73	2510.19	3432.67	2917.48		3131.92	2412.38	3726.07	4907.95		3509.95	3767.21	3486.2	4002.54		4712.89	5016.32	1045.66	2666.21	2683.27	3537.28	3124.79	3458.36	2177.72	1968.15	4164.93	3614.84	2636.82	1834.11	4679.25	4126.84	4747.31	2586.59	3860.09	4244.46	3787.43	3537.73	3604.98	3906.31	3245.58		1671.63	2295.72	2895.92	2624.2	2917.27	2738.33	2136.08	3805.09	3377.37	2868.66	1955.85	886.112	3334.64	2560.79	4238.53	2993.48	3509.59	4443.6			3090.29	3485.68	2399.3		1528.96	2627.84	3077.85	3437.24		3411.78	4838.79	3125.23	2173.71		1943.05	1504.29
P62141	PP1B_MOUSE	Ppp1cb	Serine/threonine-protein phosphatase PP1-beta catalytic subunit																											117.321																				869.634
P62192	PRS4_MOUSE	Psmc1	26S proteasome regulatory subunit 4	2391.95	1631.86			1874.58		600.206		1786.26	1850.79	1581.33	1326.43		1886.86	615.327			753.507			562.083	1379.19	1294.61	2190.1	1546.14	1694.08	825.032	1220.57		1232.58		953.812	2324.89		664.279		1437.32		1671.97			1231.34	1485.03		1092.54		977.88		1022.77	866.659	1809.34	2639.98	1543.19	1929.01	2170.21	1110.21		1308.16	1692.67	1734.16		992.804	1258.26	1381.58	1325.14	458.719	781.459		1215.26	724.641	592.136		1864.21		393.001	899.671	1378.42	753.982	1372.23	1912.07	1631.54	702.761	1292.62	1420.05	1329.44	814.147	1007.16	691.484	582.127	772.732			1332.95	1091.5	937.217	927.315	2604.51	1427.64	2028.18	1525.43		939.713	1737.59	1280.48	1195.55		1916.25	1909.3
P62196	PRS8_MOUSE	Psmc5	26S proteasome regulatory subunit 8		2335	1859.98	874.49	1416.55		1594.2	1789.58	1758.88	1399.23	1683.72	1492.35			1795.89	3251.18		1833.6	1326.71	1173.64	1042.01	889.218	1538.08		1846.38	1493.75	1202.63	1543.87	1678.21	1364.13	1384.68	1370.67	2225.42	1431.26	1339.43			872.679	1300.38	1177.6		1468.91	1603.21	837.983			1199.15	1150.58	1474.2	1347.9	1568.35	1860.05	1560.37	2108.17	2145.15		1425.94	1496.98	1086.85	1425.23	1652.26	1181.84	1373.69		2016.13	1745.11	1222.19	1659.59	1157.64	1140.15	1188.91		544.683	1493.01	1534.02	1579.13	1654.13	1733.1	1687.09	2079.92	1516.75	1790.2	1566.64	1361.04		1288.34	1390.64	980.652	768.118	687.111			1720.13	1097.83	1523.86		811.014	1416.61	1659.07	1398.62		1991.53	1417.59	1475.43	1592.99		1006.48	2062.35
P62242	RS8_MOUSE	Rps8	40S ribosomal protein S8	8527.84	9921.76	8547.68	7262.83	8520.79		9896.71	9933.71	7538.97	8423.27	9829.46	9360.67		6826.68	6612.37	5633.82	2924.93	6192.18	6304.83	6026.28	6509.64	6909.36	6809.53	5652.33	8394.77	9014.61	7851.89	7440.96	8076.73	8766.67	8331.52	6964.45	8568.29	8583.02	7885.89		7062.77	4396.26	5591.34	5412.14	2113.04	7343.36	7673.83	5694.63	7801.71		7889.6	6280.69	9924.02	9290.61	7289.41	9060.07	7846.29	8791.51	9334.98	9665.56	6742.38	8845.32	9590.1	9031.81	7107.93	7018.36	7052.29	7756.23	7373.23	7255.99	7943.26	7202.9	7301.45	7630.44	6767.94	3789.1	10309.9	8487.2	7101.03	10621.5	9467.41	8585.95	8712.99	8006.07	8907.2	9527.41	8070.79	10377.1	7078.01	5755.08	7274.68	6318.99	8073.23	6181.1			8780.67	7094.88	7597.34	5406.48	9417.89	7736.66	8542.06	10123.3		8310.15	8135.34	10095.1	8006.32	8756.98	9594.19	9074.48
P62245	RS15A_MOUSE	Rps15a	40S ribosomal protein S15a	13081.8	15507.9	10469	8081.14	12185.4		14102.9	13594.4	11965.8	12049.4	13678.1	13061.3		9835.03	9830.15	8480	2545.71	10713.8	8121.67	8719.97	8009.7	9187.27	8014.03	8350.52	14232.6	15417.1	12592.3	11642.5	12073.9	14640.6	12217.9	9269.68	12814.5	10884.1	12855.1		8320.21	6188.24	9626.75	7083.29	1126.36	9144.28	11238	8317.07	10989.7		11458	7593.54	13565.7	13262.3	11268.8	13224.1	10981.8	15385.4	10257.8	11525.2	10552.3	12545.5	11935.4	14761.6	10390.6	12033.9	13379.8	11272.3	11648.4	12871.2	13729.4	12325.1	10074.8	13444.2	9900.42	4414.06	14154.8	14533.2	11157.1	16445.7	13770.7	15561.6	13505.9	13911	14191.3	13829.8	12018	13223.8	9940.58	8820.66	10060.7	9116.23	10549.5	8345.7			13213.6	10512.9	12398.6	4084.8	14555.2	10771	11118.9	15498.5		14361.8	11822.6	13626.3	11864.9	13872.5	14618.7	14656.9
P62259	1433E_MOUSE	Ywhae	14-3-3 protein epsilon	36671.3	26476.5	43968.9	27359.6	34016.3		40890.7	34396.3	35910.1	29151.8	30976.6	30666.9		35249	27621.8	37908.3	3852.59	29106	31152.9	34909.1	36143	34767	31130.2	41323.1	29593.4	33570.3	33680.7	36069.9	42566.9	39012.6	40212.5	33924.5	37224.3	36896.4	36455.8		32722.5	27229.9	37913.6	33656.2	2487.36	28932.3	32676.1	34931.4	34909.3		34576.5	38136.4	24411.8	35446.7	36098.5	34967.8	34815	36944.8	35804.1	19010.1	37078.2	38193.3	35396.4	29677.8	30225.2	35781.1	38369.4	12869.4	35723.4	41236.9	39714.2	41559.7	36803.5	34247.4	29222.8	1924.11	35831.5	61253.5	49624.4	40473.8	48122.3	47669.1	47248.4	57024.9	45177.9	50352.9	41404.5	32988.4	42036.3	37892	33668.7	39959.9	44976.7	48944.8			40186.8	43593.9	38177.3	7928.09	51440.2	70035.3	59084.4	62136.3		45272.3	55381	57620.7	58942.4	11811	45226	38089.3
P62264	RS14_MOUSE	Rps14	40S ribosomal protein S14	9028.64	11827.3	7795.99	8936.27	9407.57		8193.05	16480.1	9256.32	8245.83	11947.3	10830.4		8443.87	7873.66	7953.04	1341.66	11044.3	10033.8	7438.33	6615.83	6611.44	7760.83	7218.29	10239.9	12120.5	10373	8354.24	8904.11	9793.82	9349.45	8502.02	8940.14	9951.04	10168.6		8616.9	4838.27	7545.44	6238.32		6899.89	9941.32	6258.78	7343.95		10756.8	6616.69	8493.94	10686.1	10188.8	13238	9032.6	11564.3	8775.68	10396.2	9388.31	8655	12602.1	11358.2	6643.97	8402.2	8518.02	8881.92	8670.83	7044.26	7347.59	9282.39	6521.32	7309.53	7203.49	2374.13	8284	10792.4	8816.29	10807	8378.2	9267.74	9554.17	9675.49	11049.2	9206.62	9146.44	11174.4	9614.56	9838.1	6304.69	9993.2	9136.37	7851.09			10792.6	8922.16	10227.9	2867.64	8528.92	8873.77	9468.78	12504.1		8359.79	9681.11	11317	11278.2	8141.3	11144.8	10983.2
P62267	RS23_MOUSE	Rps23	40S ribosomal protein S23	3242.22	3471.68	2459.59	1666.76	3217.97		3575.52	1967.07	2575.88	2506.43	2571.68	3009.68		1772.21	2679.77	2672.38		2842.12	2433.11	1335.46	2171.29	2048.6	1914.14	1642.38	3849.21	2859.59	2826.57	2394.29	1946.73	3159.67	2329.41	1923.99	3251.57	2622.64	2334.98		2326.33	1386.11	1554.22	1424.72		2706.75	1624.86	1954.25	1797.02		2643.42	2224.63	2663.96	3331.87	2245.88	3699.36	2440.5	2346.85	2079.63	2518.61	1745.35	2201.45	3941.42	3212.88	2525.11	2631.41	2667.54	2248.35	1956.71	2267.69	2579.75	1975.5	2215.46	2309.56	2152.11		2464.87	1994.42	2690.32	3838.68	2439.23	2270.73	3504.55	2638.89	3035.9	3172.35	2129.72	4558.62	2520.34	1694.98	2174.47	2201.56	2198.3	1798.56			2594.31	2083.96	2483.61	1376.16	2835.21	1924.92	2289.62	2781.95		2276.32	2543.96	3854.82	2661.38	1996.97	2739.57	2552.36
P62270	RS18_MOUSE	Rps18	40S ribosomal protein S18	10275.2	14393.2	10570.2	9055.12	11146.1		12783.8	10437.1	7974.89	10000.2	12395.8	12335.8		8915.67	10272.5	7179.3	2091.95	7657.17	8965.86	5941.72	8157.61	9145.01	7139	9113.11	12423.6	12015.3	9805.05	10118.2	9954.6	11505.5	9260.66	10026.3	11096.4	10976.1	10220.2		8257.88	5807.23	8425.45	7263.08	1790.89	8389.07	10172.2	6630.17	6178.33		10277.7	7629.93	13080.9	12388	9660.13	9444.31	9012.71	13419.8	9312.38	9403.09	8879.71	11962	10874.3	13051	9017.97	9589.86	8771.9	9258.66	9418.02	10666.3	9352.84	9704.67	8750.36	8945.88	7867.33	3657.68	11888.9	11368.1	9434.98	11324.8	12341.8	11038.8	9167.15	9851.67	11732	11246.4	9436.83	11313.9	8637.81	6450.78	7989.16	10541.1	9080.83	8702.78			10712.8	7374.29	10033.6	3939.64	12350.3	9113.66	10923.7	13465.6		11421.5	10393.9	12256.9	11456.6	8423.55	12913.6	11463.7
P62281	RS11_MOUSE	Rps11	40S ribosomal protein S11	7096.64	7841.99	6158.97	4956.59	6541.05		9093.97	9008.58	5545.53	6497.45	8361.6	7446.48		4560.01	6108.08	5509.55		5992.53	5121.98	3773.07	6291.66	5525.63	4961.36	4838.03	7669.44	7549.16	6738.04	7011.35	6050.65	7987.81	7580.65	6815.87	6627.42	7647.13	6772.57		5242.87	2683.95	4926.87	3956.76		5782.32	7308.54	3797.54	6173.55		5759.5	4402.02	9016.94	7402.55	6073.66	7525.09	6316.79	6549.22	7510.43	7614.52	6513.75	8082.07	6258.9	8381.76	6139.95	6072.46	5931.56	5940.42	6428.82	7079.24	6149.5	5671.62	6559.57	5869.51	5271.78	2391.11	8589.82	6179.42	5642.08	7550.56	7605.66	7211.3	8176.2	8389.33	9148.75	8857.47	5579.97	8182.61	6164.41	5927.67	4627.43	5846.66	6040.68	4466.6			6483.77	5465.37	6291.53	3586.12	7306.45	5531.49	7249.62	6754.6		5126.17	6300.67	7044.82	6932.65	6562.84	7304.04	7893.6
P62301	RS13_MOUSE	Rps13	40S ribosomal protein S13	5759.84	7308.65	8263.93	4178.89	6492.45		6697.9	4953.81	5309.49	5614.75	5961.64	10062.4		6740.56	4044.85	3570.52	2622.86	5809.49	6359.34	3325.87	4935.16	5311.94	5844.39	5319.66	9289.67	8071.82	7491.01	6410.13	5952.51	6682.09	5714.83	4967.1	7706.49	5941.33	5583.49		3722.74	2514.46	4872.96	4539.88	1754.78	6338.61	6098.05	6006.1	4569.82		5886.4	4591.87	6772.01	7175.11	5891.27	6506.53	4963.64	5956.03	4938.67	4268	5311.94	6020.93	7411.66	8370.12	5303.57	5201.25	5840.54	6745.4	6489.18	5757.79	6164.81	5909.65	6405.96	5789.57	4270.18	3546.32	8112.99	6037.85	5817.5	6402.09	7999.55	5553.22	7014.95	5462.14	7738.8	6677.89	6516.53	9300.08	6301.19	5737.12	6144.44	4917.08	6362.54	5778.17			7146.36	5387.73	6959.08	4037.85	6465.66	5905.63	3704.53	6697.55		5919.54	7336.38	7830.83	5380.45	6447.25	8229.58	9735.1
P62305	RUXE_MOUSE	Snrpe	Small nuclear ribonucleoprotein E																																																													264.049								271.552					904.432	682.845	267.488		932.251	681.609	1211.18		501.986					291.673		537.982	467.18				488.645				1474.54	1875.52	1370.09		460.392	682.014	862.221	1743.88
P62309	RUXG_MOUSE	Snrpg	Small nuclear ribonucleoprotein G	2929.08	2729.19	2171.43	2634.12	1858.59		2620.94	2349.26	2426.57	2716.82	941.639	593.101		1546.94	3218.15	2654.32		2046.74	1736.21	1789.1	1314.18	866.188	2166.41	2995.34		3126.39	2012.13	2545.38	1545.45	1394.31	2052.71	2420.35	1825.44	1997.74	2078.18			1761.31	1681.06	2809.68		1616.27		2325.56	2409.89		2260.5	2175.05		2256.03	1734.63	2552.32	2057.7	2147.11	1516.23	2095.75	1711.6	2595.09					1412.33	2074.69	1652.71	2040.46	1979.88	1628.81	1843.74	1541.57	2469.3				1719.44	2512.46		2457.88		1845.2		2593.96	1152.24		2591.64	2082.79	2116.54	3654.53	1928.92	2529.69			2418.84	2206.87	2139.94	1713.87	1680.04	1651.6	3271.61	2074.51		2222.69	2789.91	2156.36	1132.21		904.254	523.571
P62311	LSM3_MOUSE	Lsm3	U6 snRNA-associated Sm-like protein LSm3	1055.63	462.219	696.397	930.686	827.387		828.564	1085.32	1059.82	654.314				1498.82	1126.19			1254.42		523.245	1170.4	851.209	820.106	873.802		476.865	619.777	837.04	571.559	829.058	1263.62	806.754	1029.79	834.824			1542.29	945.301	1109.31	828.176		787.623	399.38	812.514	1031.78		913.272	520.564		941.175	1455.52	612.072	848.405	842.821	889.138	1010.84	795.146	705.116	323.002		1256.25	882.351	1241.11	687.55	1143.85	891.995	1038.67	1135.67	797.522	933.797	840.364				1042.93	973.91	528.149	830.478	739.913	1192.23	752.572	673.534	576.971		1127.41	1049.71	535.077	1910	1390.56	1233.33			773.223	961.646	1210.04	483.004		1104.42	1136.91	1047.01		842.545	1047.28	883.443	912.467
P62313	LSM6_MOUSE	Lsm6	U6 snRNA-associated Sm-like protein LSm6		570.16	685.524	459.024			736.882		453.299	736.791		332.674		740.003	804.733	403.351					626.229		566.698			545.793	439.133				796.641			636.266	652.226				512.095								557.913			301.85	422.993			966.296				309.321	555.818					462.55			443.399	370.623	548.868	473.337	629.202			468.696				364.157		801.637	374.029	346.231			696.52		499.432	513.561	481.937									699.351	805.634	620.659		910.976		492.797
P62315	SMD1_MOUSE	Snrpd1	Small nuclear ribonucleoprotein Sm D1		1083.85	1380.32	1638.59	1045.15		772.402	1445.17	973.95	1227	935.832			1163.93	961.758			1388.83	1445.03	1274.66	1448.64	838.376	1276.24	1356.19	753.666	1026.45	838.025	1587.91		946.323	544.671	1261.09	1223.04	948.826	1117		1041.37	1981.96	868.157			345.646	783.688	1640.94			1033.63	1009.14		1456.01	1092.28	1418.26		1354.01	1087.98	1306.65	832.992	1322.95	1279.8		2980.77	1542.09	1175.01	1731.61	1347.99	1445.16	1329.81	1031.89	1092.01	1131.82	1042.64			904.956	939.409	1561.61	1149.16	1093.47	1218.93	1366.82	1499.16	1427.57	834.625		1326.23	1440.99	1569.71	1648.47	1541.57	1297.09			1291.68	1258.44	1065.31	548.699	748.946		1035.9	1594.21		1316.67	1672.09	718.675	1024.03		267.521
P62317	SMD2_MOUSE	Snrpd2	Small nuclear ribonucleoprotein Sm D2	2401.42	3470.19	3513.33	3289.65	3255.53		1920.64	3672.31	1810.24	2773.29	809.583	418.718		2012.81	2659.62	2289.82		3491.38	3091.42	2646.29	2289.52	2341.59	2163.87	3158.29		2403.96	1402.75	2763.85	1547.55	2320.49	2570.85	2230.86	2059.41	3126.53	2147.16		3006.54	3804.35	2615.25	1944.78		2126.23	2615.25	2210.18	2704.94		2199.1	1677.52		2478.38	2560.84	4253.77	2970.26	2533.78	1865.76	2842.91	1875.27	2069.71	2808.21		2298.86	3992.82	2752.08	3142.5	2768.78	3064.57	2366.36	2546.94	2043.8	2466.71	2449.41			1935.08	2032.75	4169.81	2571.94	1092.44	2574.63	3385.59	2619.18	3178.62	1579.04		2811.58	2107.66	2634.86	3578.17	2596.95	2873.58			2991.42	2200.88	2673.33	782.261	1015.11	2167.84	2514.3	2333.13		2350.76	3524.9	3273.63	2239.36		812.703	797.635
P62320	SMD3_MOUSE	Snrpd3	Small nuclear ribonucleoprotein Sm D3	2336.17	2292.42	2370.95	1949.6	1923.22		2601.32	3104.85	1548.94	2159.93				2608.59	1643.72	2326.27	599.028	2755.72	2392.01	1581.51	2022.5	2541.63	2183.28	2469.16	953.959	1860.15	2092.39	2062.83	1641.97	2184.04	2883.39	1815.86	2215.2	1791.65	2078.62		2882.22	1986.91	2625.48	2448.38	522.945	1641.39	2008.86	1512.44	1968.3		1924.95	2770.72		2826.2	2659.44	3721.43	3051.61	2054.64	1420.19	1926.15	2080.01	2833.17	2634.18		1931.48	2351.13	2214.69	3042.68	2450.49	2633.94	2551.24	2774.85	1486.75	2135.7	1794.37		776.973	2519.46	1775.88	2619.44	2695.46	1546.84	2876.36	3463.11	1501.2	2342.31	1044.49		1373.86	2589.34	2216.48	3934.73	2216.16	2541.59			2095.33	2359.73	1920.26	856.877	1574.04	1053.84	2030.14	2868.09		2038.54	3384.54	2482.62	2708.08		555.184
P62331	ARF6_MOUSE	Arf6	ADP-ribosylation factor 6				1520.22							630.582				2116.05						2613.91		2024.18	1962.02					1109.53	1324.13	3031.55							1336.61	1738.13			2338.28			1576.99				1290.85		1573.25	1298.15	1292.65	1066.28							2395		1701.9	1557.1		1075.45	1035.58	2390.28	2686.64					1276.28	1985.13	1494.54	1477.23			1848.68	1371.27	1315.99	1724.73				1881.99		702.189	1671.62			1207.89	987.9		518.017		2122.02	3137.97	973.17		1663.74		2814.74			751.546
P62334	PRS10_MOUSE	Psmc6	26S proteasome regulatory subunit 10B	1538.92	1705.6	1227.33	1224.65	1583.16		1368.69	1475.98	1917.41	1188.26	1296.94	1170.97		1137.43	1097.59	1028.32		1274.65	1356.26	761.697	1408.78	1043.32	1041.31	998.939	1479.75	1147.23	1259.06	1526.03	1412.95	1247.7	1065.37	1329.42	1826.17	1248.41	1268.68		1016.02	532.53	1238.6	1190.69		1019.3	965.07	1048.94	1210.65		1424.22	1141.25	1979.66	1359.39	1807.25	1685.84	1704.44	1589.37	1333.77	1054.34	1013.83	1461.29	1733.82	1089.11	1149.57	1266.58	1215.88	761.244	1258.8	1522.01	1327.22	1277.72	994.376	1130.45	957.727		1134.69	1370.97	1022.45	1570.15		1688.68	1314.24	1350.94	1720.78	1899.2	1440.54	1679.25	1439.68	1290.73	1278.39	1613.18	1670.07	1311.32			1764.39	1382.23	1398.04	653.513	1781.13	1225.76	1600.76	1427.42		1109.57	1904.1	1360.27	1519.89		1110.26	1579.88
P62627	DLRB1_MOUSE	Dynlrb1	Dynein light chain roadblock-type 1									982.851			1414.86								598.949							1291.18	979.804				978.635		779.502			1102.35			1631.7		1173.4	698.894	928.648			614.176	954.437		701.569	880.864			682.116	715.32					686.573	643.044		975.73	1295.36	1845.9	1087.8		716.694		798.44	1292.53			400.431	869.784	397.478				670.541		807.208	976.729		946.094		706.461		797.806	867.42			721.727	1059.31	803.269		933.092	975.645	776.002	661.462				471.975	892.605			376.346
P62702	RS4X_MOUSE	Rps4x	40S ribosomal protein S4, X isoform	11213	15860	11253.3	9099.04	11067.9		17713.8	13066.7	11133.9	12570.6	13075.3	11128.1		10786.4	10936.4	6327.9	3004.38	11301.1	10033.6	7313.49	9964.95	9894.34	9159.71	9241.98	11274.9	12903.6	13431.7	11017	10292.1	13144.8	10285.8	11563.5	11618.6	11597.2	10842.5		8837.04	6554.65	9337.6	8199.44	2646.63	10031.9	9997.28	7807.2	8844.9		10705.1	7216.31	11105.5	12876.3	9786.72	12951.5	10020.7	12231.1	9990.57	10559.6	9265.85	11188	12807.8	11234.6	10281.9	10097.9	11148.4	10822.3	10527.5	11561.2	12018.5	10433.6	9888.3	10629.9	9194.3	5028.39	13029.5	12111.7	11179.9	13202.9	12563.2	11992.5	11136	12133.6	12471.9	12904.4	10887.4	10460.6	10598.9	8951.6	8916.01	9642.26	10216.4	9027.04			10523.6	9666.09	9653.29	5115.46	11493.6	9519.73	10997.3	13146.1		11856.8	10417.3	12667.5	11221.7	10434.6	11035.1	10607.7
P62715;P63330	PP2AA_MOUSE;PP2AB_MOUSE	Ppp2ca;Ppp2cb	Serine/threonine-protein phosphatase 2A catalytic subunit beta isoform	1178.54	2092.67	1928.45	881.444	2245.75		1576.3	2078.17		1860.37	1218.06	1377.49		2060.02	1426.19	1032.22		1208.43	1540.84	1459.7	2438.59	1309.24	1551.13	1482.27	608.323	2487.09	1499.65	1907.75	1623.12	1476.58	2002.28	1840.63	2098.72	2453.13	2026.43		1015.6		1671.73	1656.96		1756.45	1466.27	2157.85	1131.86		1818.53	1462.51	1353.75	1972.85	1679.99	1394.68	1654.97	2106.78	1947.35	1156.32		1824.3	2162.8	1805.17	1285.41	1209.18	1807.66	1583.76	1210.03	2039.33	1554.52	1479.83	1459.69	926.127	1957.15		616.465	1685.9	1838.3	1388.08	1680.35	1165.98	1415.07	2038.42	991.247	1299.2	1930.65	1504.46	1585.63	2371.93	1763.17	1332.84	1997.31	1259.88			1779.13	1599.15	2196.51	637.344	1200.51	1891.35	1795.15	1871.15		1508.53	1702.13	1988.04	1927.09			1190.35
P62717	RL18A_MOUSE	Rpl18a	60S ribosomal protein L18a	1814	1317.69	1987.47	1107.79	1572.32		1383.31	4262.51	1011.35	1926.26	1428.39	1429.91		1415.76	1012.57	812.914		1228.37		1039.44	1523.79	847.812	1336.47		1539.5	1733	1585.26		2416.94	1544.02	1748.59	550.489	1136.77	1894.82	1557.44				1306.72	1264.5		1815.43	1665.19		1226.12		1130.93	1254.01	1572.76	1977.73	1214.59	1074.19	1287.6	1414.06	1685.66	1145.27	1563.7	1691.74	1654.09	1608.04	1017.61	1687.05	1668.52	1256.06	1436.27	1350.65	1250.43	1339.07	1417.75	726.198	1423.79		2606.49	1913.54	1679.06	1658.31	1168.43	2751.55	1882.39	1586.47	2211.75	2131.63	1406.94	1901.92	1345.93	1859.53	1258.64	1117.79	1800.09	1401.54			1642.11	1298.01	1748.64	1190.15	2538.36	2472.72	1928.93	2396.95		3152.95	1642.16	1627.56	3461.3	2396.85	2873.05	1695.35
P62743	AP2S1_MOUSE	Ap2s1	AP-2 complex subunit sigma	4393.68	2852.06	3488.75	7610.38	4605.21		2565.59	4218.3	4180.54	4362.16	4647.46	4070.7		6163.24	5469.98	7685.99	1737.16	4579.15	5537.8	5382.08	4861.69	3855.84	5908.83	5663.07	3056.01	3228.27	4922.14	5190.72	5748.75	3946.5	4707.07	4762.1	4399.83	4253.35	4475.07		5803.55	5402.79	6334.46	5340.92	5652.97	4172.51	5075.03	3822.53	4406.82		4367	6448.55	5797.99	4145.3	4672.68	4666.16	4221.4	2822.18	4831.8	4590.63	3439.53	4742.3	4624.4	3880.51	5933.39	5957.02	6380.86	4723.89	6306.96	4320.56	5564.07	6226.42	5909.93	5366.48	4106.44	4733.72	3829.84	3665.83	4844.19	3834.42	4848.1	3976.32	3757.07	3260.02	4065.57	3575.66	4920.89	4029.66	6449.01	5389.94	5704.18	4183.78	5224.78	4250.89			4913.55	5338.08	5804.32	8584.38	3989.27	4055.78	5966.88	4581.6		3471.97	4246.44	3984.53	3576.91	3776.51	4779.32	4654.49
P62748	HPCL1_MOUSE	Hpcal1	Hippocalcin-like protein 1	2733.34	4608.05	3602.39	2402.73	4960.67		2158.56	1633.58	5973.66	3988.91	3692.51	3539.06		5837.63	4593.7	3429.04	271	3773.79	5631.89	6042.99	5007.64	4071.39	3098.28	5003.22	1655.75	3401.58	5214.2	4005.85	2209.2	3384.01	4921.09	3517.73	3974.33	4786.05	4631.75		3244.4	2332.76	4358.08	4471.81	795.246	4776.28	4692.55	5305.5	1558.49		3102.8	1472.55	1108.89	4740.28	4908.04	4014.72	5474.82	2965.42	5252.06	4168.46	4536.52	3247.98	3105.75	3807.62	2691.98	4090.78	2160.31		4705.66	3947.22	4390.71	4112.88	2055.62	5437.07	7158.84		4882.05	5490.7	4555.18	4215.23	2932.16	3913.95	4597.12	3030.32	4212.9	3961.17	3167.68	3317.07	4349.37	4172.53	5937.9	4367.46	5699.01	5587.69			3279.83	6073.97	3953.92		5026.22	3604.91	5269.75	4538.17		3294.09	3611.66	4175.61	3513.9	1012.93	3627.21	3641.61
P62751	RL23A_MOUSE	Rpl23a	60S ribosomal protein L23a	15875.6	16823.9	13127	15619.4	15650.5		16681.4	12876.2	14514.2	13288.3	19245.8	19203.3		10877.6	14171.6	8296.56		9762.88	13185.2	10746.2	10701.8	14924.6	12952.1	12251.1	16138.7	15779.1	11415.9	11942.5	12855.3	10684.6	13340.5	11002.4	14553	13680.4	16942.6		8807.09	8702.1	11245.3	9545.22	2615.52	11707.5	14747.3	10310	14286.3		13318.7	10432.8	10692.3	15562.5	12251	17984.3	13790.5	13330	15573.9	16031.4	9763.67	15221.8	17255.3	17286.3	11092.2	12688.8	10820.9	13756.8	11684.2	12943	13829.2	15219.2	13652.3	9602.17	12410.4	4090.57	5648	11115.2	15250.8	17256.1	18090	19080.8	17992.7	17012.1	15639.6	16380.5	13374.5	17617.7	12916.5	11390.8	13567.6	13990	15705.3	11535.4			17693.6	13369.6	13483	7426.51	18598	10835.9	12200.2	18139.5		12631.4	6489.09	16137.3	13792.1	11794.2	17448.3	14811.8
P62754	RS6_MOUSE	Rps6	40S ribosomal protein S6	19890.1	24865.5	17579	14494.7	18404.4		27754.3	24111.4	18299.2	18704.9	22944.1	14488		22884.9	15910.6	9869.95	2495.5	18119.7	14077.7	14172.4	15173.5	16619.1	14659	16833	15481	22478.9	21185.8	19504.9	19395.7	22429.6	16433.6	17816.1	18046.1	18391.6	20549.1		16415.4	8342.06	15949	13441.8	3264.44	15453.5	18383.5	13099.5	18717.6		16774.8	11730.5	13849.4	22028.7	18890.2	16935.6	19915.5	22987.1	14050.1	20871.3	16482.3	17567.3	18261.4	20312.1	17948.7	13777.9	16984.2	19605.5	18288.3	19609.6	20943	15382.8	15258.5	16134.6	15853.8	7337.69	19567.7	16486	18639.3	20314.8	20343.9	20564.4	18925.7	18881	23113.2	18466.1	18821.3	20486	18979.8	15332	15280.3	16624.3	18316.2	15644.8			19396.7	17811.8	16893.2	8531.82	20217.4	15885.6	19826.7	24163.5		20433.7	19419.8	23165.8	19598.9	16979.3	21953	16637.6
P62774	MTPN_MOUSE	Mtpn	Myotrophin	1673.43								1588.03			2268.79											732.699									758.451	1134.34	1332.68	1014.58		742.605		1158.89			1320.45	723.885				846.784	998.003		1316.83	661.971				1431.01			654.384		1442.07		859.973			695.497			1518.21	973.198	1157.57			1604.97		799.036	1033.09		911.494	1568.54	1074.21	962.87	1122.76		2418.24			1263.71		677.299	741.653				1288.81	1496.29		826.202	738.935	992.495						590.871		1760.33	1782.83
P62806	H4_MOUSE	H4f16	Histone H4	674367	582546	702671	832895	491582		699892	754194	480267	565891	137070	38174.3		644920	556953	687293	832803	640352	646167	548671	613294	579729	493029	947943	55533.8	537564	579866	628472	615986	758329	788085	546782	636003	601488	628519		684894	605858	937774	579309	782893	560503	524021	656083	700438		1075830	640502	114176	460913	642572	610089	580153	794129	561363	696593	770909	584844	640167	73676.2	762475	609607	597538	835466	776695	599229	467004	693886	640472	989676	554954	337813	105610	616609	720607	447089	638967	609515	656514	1383250	736538	958317	322181	102153	675563	597705	522225	786919	597130	638563			563133	606829	553324	176432	255066	709950	718179	700356		809502	754101	864831	718288	905303	137173	62487.5
P62814	VATB2_MOUSE	Atp6v1b2	V-type proton ATPase subunit B, brain isoform	4412.01	3242.69	3709.05	3450.42	4166.98		3855.46	4263.93	4306.13	3909.44	4186.36	2825.81		4604.97	6464.47	4682.63	3059.92	4346.92	4037.44	6501.99	4140.57	3955.74	6156.14	4198.84	2885.48	4091.66	4530.55	3874.86	4187.25	3208.45	4321.3	4600.99	3612.15	3763.43	4384.4		4794.86	4512.71	4030.14	5212.42	2256.46	4781.54	4143.21	3424.94	4728.6		3971.77	5148.14	3544.55	3199.39	3509.9	3331.78	4847.87	4054.21	5380.32	1892.55	5426.71	3363.05	3588.15	2906.16	5341.27	4940.43	5306.54	4406.33	3393.67	4997.01	5404.98	4189.89	4275.39	4074.35	5348.8	2238.67	3356.04	4676.2	4729.57	4186.27	2966.46	4786.31	3090.53	3853.27	4128.04	4063.34	5021.67	3157.33	4370.71	5905.01	5270.2	3837.53	4019.36	4760.2			4409.09	4071.84	4068.07	4239.68	3623.18	5898.22	4950.65	3965.3		4828.44	4736.01	3950.06	5344.75	4020.54	3835.47	3379.84
P62821	RAB1A_MOUSE	Rab1A	Ras-related protein Rab-1A	9807.09	11031.3	10651.7	9096.44	11146.8		9932.1	9722.1	9582.94	10263.1	12902.5	14559.1		8260.62	11664.8	6055.96		8318.68	8367.97	8833.7	9128.07	11444.7	11200.1	9606.08	7816.24	10986.3	9888.2	8364.86	10810.4	6008.71	10837.8	11276.3	9833.1	10320.4	10249.6		10919.6	10598.3	10652.1	13296.9	7466.17	12669.3	8302.53	8159.8	9600.4		10042.1	11038.1	9178.53	11038.6	9194.07	9979.8	13296.5	8661.42	12652	8722.68	11629.9	9892.42	11783	12477.2	9627.26	9822.71	11517.6	9074.01	8235.04	11491.9	11242.4	10291.2	12737.5	9689.73	11673.7	11924	9820.01	9083.75	11148.4	13137.8	7793.69	11616.2	11029.7	9094.48	11573.2	10175.4	12583.7	13797.1	9432.74	10281.4	11823	11294.6	10029	10467.8			9762.09	9921.16	11223.6	15078.3	9687.5	6764.05	10864.7	9527.12		8431.99	13123.9	11372.8	12069	7048.1	11359.3	14504.5
P62827	RAN_MOUSE	Ran	GTP-binding nuclear protein Ran	20468.8	18284.6	15087.6	15656.9	16869.2		16626.8	15419.3	15847.1	11801.6	13736.5	14506.9		11074.9	8707.26	12874.5	2347.22	13656.5	9830.49	11500.5	10885.1	11724.9	10684.9	13445.1	15465.3	14977.2	16302.1	17677.7	15023.3	16391.5	16718.2	14703.8	16791.1	17407.8	13764.3		10762.4	10218.9	14578.1	11199.5	1987.38	9183.67	12873.2	11623.8	11642.2		16711.1	7337.32	9331.05	14345.9	15940.4	15013.1	15268.7	17100	15632.3	14336.3	14577.3	17980.1	16374.5	16683.5	8132.26	11876.8	10997.1	4530.13	14386.7	13312	10816.7	13103	11257.8	17733	10815.9	3777.6	14870.4	16353.4	15078.9	16259.9	14186.4	16805.3	16062.3	23473.1	17703	18858.8	12906.6	14216.2	17310.1	14198.6	14030.7	16424.2	14918.1	15095.7			14629.9	15397.3	14305.2	7241.67	18515.1	20501.6	15126.6	18108.5		21865.3	17823.5	18982.4	16882.7	5925.23	18505.5	18553.7
P62830	RL23_MOUSE	Rpl23	60S ribosomal protein L23	4908.61	8535.22	6347.83	4504.02	5688.68		7612.37	4124.24	5731.08	5584.36	7096.24	5283.46		4570.25	5196.11	3464.06		4595.84	4070.65	4976.17	4008.86	4952.5	4296.25	3629.21	5814.27	6723.4	6262.56	5935.7	4713.67	5186.66	4278.85	5721.11	5932.32	5992.33	6614.3		4077.33	4434.67	4551.03	3530.18	1253.23	4344.4	6290.67	3742.52	4977.09		6294.26	4143.41	3607.95	6492.25	6298.31	5373.25	5481.08	6918.33	5769.49	5469.18	3425.42	6342.67	5697.23	6385.95	5022.82	6185.46	4986.43	5131.38	5163.94	6154.22	5901.76	4587.59	6654.75	6196.21	3537.64	2856.24	6586.4	6614.62	5673.8	5246.51	6747.97	5885.03	7049.49	7090.44	5992.05	6121.49	4089.27	3874.73	5523.77	5140.12	4146.46	4371.35	5137.41	3775.59			6315.19	4046.74	4642	2144.16	5425.01	4644.16	6492.29	8431.64		6177.22	6350.95	7109.97	5549.93	5116.17	7076.99	5522.22
P62835;Q99JI6	RAP1A_MOUSE;RAP1B_MOUSE	Rap1a;Rap1b	Ras-related protein Rap-1A	13473.6	14365.6	14887.4	17026.6	17210.5		12401.3	14344.7	16208.3	16075.6	12205.3	8769.41		20807.6	19581.3	22087.2	12059.1	22422.7	19318.6	24081.3	23398	21681.4	19393.8	16506.9	10863.9	11541.6	15147.5	15271.1	19984.3	20081.6	18444.1	16862.8	15832.2	15630.7	18254.6		19348.3	20102.9	17780.1	23383.9	11134.6	18340.3	17893.5	21509.5	17578.9		14983.5	18720.1	15167.1	12500.3	16483.9	17117.4	17159.5	16176	15182.9	12578.8	18307.8	14087.4	15818	9932.9	23671	19476.6	21673.5	19856.4	20882.4	19734.6	19977.1	24022.2	15579.8	21461.7	20271.4	7269.28	12168.8	16554.4	19061	12682.4	15475.9	16831.2	15517.7	16694.6	14427.9	16020.3	18275	12281	20131.4	17464.1	21400.4	19723.4	25063.4	18894.7			15435.2	20587.1	19685.6	12811.5	15560	16934.6	12395.5	14690.1		13569.9	18768.6	17896	18097.4	14884.8	12641.8	10655.4
P62849;P62849-2;P62849-3	RS24-2_MOUSE;RS24-3_MOUSE;RS24_MOUSE	Rps24	40S ribosomal protein S24	10048.5	14333.8	11802.1	10413.7	9863.18		14594	12902.1	11252.3	10015	13168.9	10630.3		9435.23	11471.2	7387.86	2620.01	7860.7	10187.2	8603.38	9880.58	9348.58	7756.08	6528.79	10165.6	13461.4	10328.3	10860.7	10413.7	10759.8	10474.5	9790.4	11283.6	12091.7	11915.7		9797.37	4405.04	9067.22	6835.58	1775.33	8357.2	9753.13	6424.43	8626.67		8676.07	7682.93	13562.2	11405	9960.35	11598.8	9073.06	11635.7	9397.08	12038.1	9472.41	9841.91	13099.1	11043	9012.41	8570.53	8577.31	8561.43	7444.78	10082.1	9931.12	8008.1	6344.7	9424.58	8368.5	4546.77	13855.6	9498.23	8195	9494.49	11078	10088.2	9988.29	9783.09	12502.3	11674.3	10268.1	10820.8	7393.19	8045.64	6947.88	8629.8	7332.12	6904.34			8216.26	6669.23	7004.97	2504.81	11100.7	7544.84	9127.24	14176.9		9769.38	10580.1	12273.2	9636.18	7949.73	11171.8	8907.59
P62852	RS25_MOUSE	Rps25	40S ribosomal protein S25	7029.27	9499.62	6404.04	6273.59	7940.67		11555.2	6924.79	7251.62	8195.93	8479.82	8550.35		7732.13	7945.57	5724.23	2164.12	6946.19	7610.8	6106.18	6067.73	7671.73	6973.04	6169.75	9654.04	9979.57	6932.45	7747.09	7396.84	9070.41	7249.67	7255.5	8515.89	8000.09	8513.47		8404.48	4733.12	6086.26	6092.6		7409.73	8649.95	6081.78	8035.05		7870.29	8105.15	9012.38	9006.82	7938.03	9252.71	7441	8902.12	7328.19	7807.95	6458.06	8276.85	9554.36	9226.53	7161.35	7205.35	7462.21	8699.08	7765.96	8314.58	7827.31	7286.69	7950.62	6878.81	6201.66	1735.84	9209.98	6513.26	8252.59	9667.6	8963.51	8718.33	9002.6	8216.56	8192.09	9041.63	7550.07	10301.4	8039.34	7384.14	6762.33	7624.76	7057.68	5728.52			8391.08	7277.82	8339.93	1735.68	8433.02	4662.97	7558.49	8991.4		8418.97	8793.59	9197.66	8596.79	5566.61	8866.1	9801.88
P62855	RS26_MOUSE	Rps26	40S ribosomal protein S26	2338.85	3507.29	1003.81	2121.47	1974.09		3670.27	3513.66	2610.51	2316.14	2514.43	2400.69		2147.43	1924.59	3519.87		3283.56	4032.45	1248.93	2157.55	1738.53	2074.11	1787.65	3702.86	4450.23	2888.92	2131.65	1556.95	2536.47	3249.07	3725.39	2826.54	3482.7	2372.85		2489.11	2104.42	1485.43	2219.63		2070.91	2692.55	2209.21	2651.31		3171.28	2526.51	3472	2382.03	2861.66	4144.5	2668.44	2831.87	1553.87	2827.83	3971.11	2412.65	3081.34	3583.59	3173.9	3069.43	2513.28	3143.56	1893.27	2902.15	2826.63	3769.9	2463.23	2290.78	4353.95	2203.55	3542.36	3152.88	3020.59	3903.67	3793.03	4078.26	2897.52	2010.43	4615.85	3345.13	3013.34	3873.65	2597.16	1771.39	2200.34	2771.24	2408.89	3568.08			3512.06	2301.1	3012.98	2256.64	4322.78	2521.16	2508.41	1519.93		3250.84	4616.72	4389.86	2906.5	4587.23	3357.18	1698.12
P62858	RS28_MOUSE	Rps28	40S ribosomal protein S28	8038.41	12191.2	10221.5	5312.11	8259.51		9026.16	9353.69	6868.46	9209.28	9632.32	11614.8		8656.98	6839.63	8408.21		7063.81	8220.4	5607.86	8045.59	8238.13	9008.01	6842.88	9672.97	12151.4	7814.33	7487.73	7664.03	10172.6	9107	7037.54	10708.5	8617.35	8086.3		4775.46	6974.07	6024.96	7345.98		8047.64	9098.02	9195.45	6103.33		10557.9	6708.53	5767.66	11115.3	8364.91	7625.21	8767.76	7561.62	9024.35	7565.84	6030.41	10013.4	9762.41	9295.9	6634.94	7691.78	6662.08	4377.79	7672.07	9902.29	7587.65	7468.19	8558.97	6716.26	7576.2	1326.82	10035.5	9145.01	7496.47	10078.3	11793.4	8957.7	9657.85	8971.98	10504.1	9446.57	8656.98	11721.5	8025.33	8217.69	8702.13	8746.35	7658.18	7469.27			7930.5	8187.02	8720.38	2622.23	9459.93	10939.4	9975.87	11812.5		10247.7	9252.23	11762.7	7876.39		11916.5	10917.2
P62862	RS30_MOUSE	Fau	Isoform of P35545, 40S ribosomal protein S30	5184.15	6724.53	5796.4	4800.06	6676.33		8196.08	8381.44	5739.94	5817.33	6436.08	7167.37		3329.92	5310.58	1371.37		5458.93	3454.39	2856.19	4888.93	4736.73	5542.07	3666.57	6675.06	7490.66	6070.98	5899.24	6194.24	7208.74	6148.34	4144.14	6839.96	6781.58	7360.84		6379.85	5730.72	4762.64	2745.55	883.788	6301	6946.07	4158.54	5407.9		5799.25	4745.62	6823.58	6922.84	6621.53	6705.2	5087.3	7211.78	6667.88	7366.99	3370.71	7810.24	6917.03	6506.39	4189.13	4632.81	5520.68	6443.59	4919.06	6091.75	5679.35	4199.2	5654.79	5343.23	6339.83	1920.01	9362.43	6702.81	5773.36	6667.52	7285.18	7423	6431.95	6475.97	8042.03	7636.6	5073	7069.36	5848.19	5022.55	6752.99	6755.76	5762.53	4507.01			7608.41	5854.29	6282.26	1537	8114.92	5013.29	6350.25	7679.33		7134.02	6756.56	7586.23	6825.84	5069.39	8968.96	5405.73
P62869	ELOB_MOUSE	Elob	Elongin-B	3204.46	2932.02	2176.13	2558.53	2754.75		2589.48	3359.52	2428.44	2308.43	2536.05	2498.43		2734.39	2920.63	1120.18		2149.91	2963.34	2182.36	2521.34	2204.67	2145.31	2763.85	2420.66	2128.54	2356.48	2847.18	2078.16	2846.2	2107.77	2739.45	2143.16	2900.97	2614.01		2044.77	1656.37	2767.65	2137.97		2244.9	2168.5	2277.42	2462.01		2786.07	2433.42	2156.6	2616.83	2371.64	3193.12	2671.95	2327.11	2180.74	1930.91	2055.71	2453.73	3276.21	2467.52	2206.87	2176.93	2080.08	1567.02	2664.35	2474.62	2050.28	2107.49	2018.88	2800.81	1985.94		2092.28	3162.56	2376.83	2601.44	2681.28	2615.18	2342.58	2078.89	3012.56	3373.82	2381.28	2402.57	2454.53	2150.48	2116.29	1938.56	1894.17	1735.95			1945.09	2085.02	2483.96	962.345	2200.08	2095.99	2551.21	2385.31		2155.49	3062.62	2065.3	2493.24		2226.25	3012.43
P62874;P62880	GBB1_MOUSE;GBB2_MOUSE	Gnb1;Gnb2	Guanine nucleotide-binding protein G(I)/G(S)/G(T) subunit beta-1	9905.19	9434.37	9694.83	12479.2	10907.3		9079.38	9800.68	10014.1	9560.64	7654.81	5211.33		14881.3	13059	15051.3	9310.05	14378.6	11827.6	14106.3	12684.8	13749.4	10900.6	11839.2	6663.96	8853.36	10695.7	9220.77	11433.1	11212.3	13017.9	12452.7	11832.4	10780	10534.9		8843.02	13937.6	13409	13538.6	14670.8	11060.2	13492.5	15468.5	13616.3		12004.7	12694.7	11751.5	9537.9	9772.42	9907.94	13765.6	13038.7	8577	7457.45	13079.2	10020.7	11276.7	8593.86	13010.5	10103.2	11834	14143.8	11835.9	11604.3	10285.3	15383.2	8497.03	11545.9	11721.3	9948.56	8446.69	10754.1	10656.7	10430.3	8945.04	9310.85	10683.4	9449.97	10392.2	10678.1	11739.2	7239.78	13073	11203.2	11865.8	14211.8	11435.1	12208.1			9654.33	13109.6	11938	12579	9656.11	12143.7	6631.92	11870.7		9040.54	11945.9	11368	10166.8	13361.6	8946.57	6984.44
P62889	RL30_MOUSE	Rpl30	60S ribosomal protein L30	4577.61			4494.29					6152.64	4274.7	4024.09	5693.01				2043.24			3112.27	2682.81	2555.18	2592.97			4633.85	5208.1			3386.58	3725.16			4217.91	3822.09	2942.07		2527.12		3288.67	3252.52		2918.91		992.942	3078.05		3122.94	1775.16	3544.78	4285.92	2688.51		4171.88	4657.48	3879.84	3567.27		3182.27	2970.2	5672.73						3026.41													5060.11			3151.81		3423.19		3237.32	3567.75		2971.33	4359.02			4488	3793.89	5224.14	2335.75	4130.87	3675.57		2802.37		5031.25	4793.2	5171.18	4840.32		6060.05	4002.75
P62892	RL39_MOUSE	Rpl39	60S ribosomal protein L39																									992.375																																			617.576													591.297						587.529																												673.206	942.393
P62897	CYC_MOUSE	Cycs	Cytochrome c, somatic	5055.59	5583	4806.08	4566.25	4333.39		3628.81	4670.1	4237.97	4638.45	3268.15	1780.41		3504.61	3851.11	2935.87		3981.58	2859.66	4232.5	4467.22	3457.56	4073.14	3967.97	2972.49	4336.89	7664.15	4359.04	5628.13	3761.06	4319.35	3877.83	4228.95	5455.51	4948.7		4362.35	4616.65	4024.57	3320.22	4424	4313.37	3407.89	3511.65	3167.78		5255.8	4903.36	2976.72	5984.33	4731.21	4754.16	4777.56	4137.97	4587.57	5441.66	5180.48	5297.6	5230.21	2981.84	3277.31	4491.34	3794.96	4128.52	3937.78	4002.27	5026.13	4223.45	4757.7	3365.14	3263.34	2481.74	2033.67	5234.6	5368.65	4541	3747.56	4542.71	5583.66	4612.29	5161.66	5197.04	3237.14	3349.82	2855.32	2981.55	3986.96	3853.75	2339.83	3274.77			4280.81	3182.17	4331.24	2232.87	3837.89	5695.71	4242.91	4933.47		5880.08	6517.73	4609.85	6074.63	5503.63	3346.42	2717.61
P62900	RL31_MOUSE	Rpl31	60S ribosomal protein L31	10328.9	11393.2	8924.49	10044.3	12302.6		13547.3	11194.9	9195.6	10165.2	10654	9688.18		7444.98	8588.77	7361.61		9371.97	7934	6246.2	8412.77	7877.53	8106.73	7500.46	9536.53	13606.4	11173.6	9107.17	9835.31	11379.8	10644.3	9134.46	8567.69	9986.12	10814.3		7749.84	5883.2	7383.86	6580.98	1051.49	8016.99	9054.22	7294.78	8758.17		8087.77	6687.5	9047.21	11288.3	10623.6	9578.43	10324.2	11129.2	10830.2	10473.7	8911.1	11068.9	9657.77	10265.6	9117.39	10711.7	8865.12	7859.19	10347.7	9793.78	10498.5	7376.54	8694.7	7899.57	7733.61	2902.89	10937.9	10946.8	10264.6	9583.2	11597.6	11139.3	9680.53	11851.9	11538	11649.6	9276.43	10890.2	8707.84	9140.79	7452.81	10655.4	8489.63	8089.22			11643.5	7935.82	10517.6	3485.79	10081.1	7073.85	11288.2	13478.2		11252.8	10981.9	12526.4	11544.9	6794.63	10534.9	7440.89
P62908	RS3_MOUSE	Rps3	40S ribosomal protein S3	12930.5	18520.7	13638.8	11831	14887.3		17923.4	15468.7	12862.8	14666	15853.8	13524.4		13170.8	12970.1	9674.66	3557.47	12017.9	11300	9814.29	11020.2	11586.4	11475.8	12626.5	13585.4	17536.7	14391.5	14531.8	12769	16338.5	13951.4	12753.3	15924.4	14403.4	13890.6		10343.7	8090.76	10303.6	8758.56	1116.56	12226.4	13515.3	10575.1	12699.9		13361.2	10706.2	14564.8	15756.8	13282.9	14869.3	12312.2	16765.7	13222.4	14772.1	11356.2	14384.9	15017.1	14651.9	12386.2	14294.1	11842.2	13074.4	13460	13519.8	15189.2	11768	12903.4	10705.6	11551	3342.11	15037.6	13763.6	13224.4	15964.6	15383.8	15002.9	15597.2	14679.9	16174.6	16245.1	13075.6	15092.3	13764.6	11231.3	11206.3	10394.6	12286.9	10574.1			13487.3	11709.5	11828	2830.77	12995.7	10848.7	13769.3	16458.1		14846.6	14341.3	14963.9	14368	9929.7	16015.6	13613.6
P62911	RL32_MOUSE	Rpl32	60S ribosomal protein L32	2220.07	2950.49	2341.16	2124.02	2450.26		2714.43	2397.94		2267.04	2804.4	2745.12		1460.04	1478.93	818.034		2429.13	1652.77		1371.87	1931.67	2267.96		2925.02	3371.33	2676.52	1879.26	2272.13	1750.74	2593.04	2234.63	1887.21	2291.51	2080.04				1560.87			1527.19	1672.09	908.866	1723.27		2358.18		2044.97	2223.37	2893.05		1632.96	3687.5	2430.18	1621.64		2292.43	1202.83	2658.7		2696.39	1980.41	2406.62	2960.37	3094.05	2575	3341.06	2265.72	2083.4	1949.83	1387.2	1873.42	2763.67	2060.36	811.831	2912	3082.06	1707.41	2779.69	3646.79	2613.69	1930.7	2433.98	1848.13	1815.57	1358.76		1717.36	2254.16			1496.16	1361.13	2180.93	1519.6	2468.81	2191.42	2351.6	2146.26		2763.21	1680.09	2255.8	1587.67	2613.32	2067.1	2104.08
P62915	TF2B_MOUSE	Gtf2b	Transcription initiation factor IIB																											517.441																																																					772.943									612.878
P62918	RL8_MOUSE	Rpl8	60S ribosomal protein L8	11087.8	15144	9582.3	9334.41	11194.1		14526.4	12709.3	10914.6	10849.3	10919.2	11277.2		9891.32	10235.6	8532.08	3116.7	9465.75	9684.64	6735.01	8245.4	10608.6	7433.63	10390	11120.7	13397.1	10340.4	9828.15	10556.4	11700.1	10819.5	10582.2	11935.4	11387.2	11502		7842.53	6616.77	8833.77	9407.75	4768.38	9919.26	10753	7428.24	12382.6		11141	10575.3	14003.4	12499.3	11479.9	9151.02	7302.24	12840	11136.8	12365.7	10774.9	11141.3	11626.6	11601.1	10675.2	10064.7	12207	11520.5	10836.1	8881.42	10673.5	10153.3	9218.99	10646	10359.2	7023.51	11683.3	10493.1	8892.13	11196.4	11187.3	12015.7	8868.33	10822.4	12036.8	12504.1	10259.1	12207.5	9809.2	9616.8	9283.65	9291.79	12434.7	10691.8			10959.1	7262.75	10763.3	7076.66	10568.2	8719.83	9534.28	11962.5		11238.6	11515.2	12984	10727.9	12012.6	11976.9	11087.5
P62960	YBOX1_MOUSE	Ybx1	Y-box-binding protein 1	2282.38	2783.3	1315.21	1340.85	2147.8		3186.09		1267.57	1951.88	1972.38	2558.15		3136.27	1857.38	1280.75		1532.72	1245.69	1100.54	1155.07	1581.48	1519.71	1122.7	2094.44	1687.54	2598.85	1924.83	1664.38	2173.35	1555.35	1326.83	2127.41	1417.42	1498.16		1302.78	1536.39	2063.49	1367.43			1544.63	1505.77	1617.72		1854.95	1608.41	2017.67	1706.95	2339.15	1981.14	2373.39	2579.61	1423.84	1678.33	1747.34	2122.93	1910.51	2455.08	2141.32	2774.7	1602.79	2163.86	1702.5	2048.52	1774.97	1810.25	2309.8	1883.63	1760.98		2111.55	1964.97	1197.51	2976.07	2323.47	1775.69	2481.61	1570.06	2503.14	2379.31	1451.11	3245.82	2137.95	1420.23	1516.39	1791.59	1533.19	1541.83			2182.05	2157.55	2545.16	1005.07	2049.9	2053.36	2135.87	2231.92		1564.76	2223.39	1894.24	1864.78	5072.38	2141.25	1884.37
P62962	PROF1_MOUSE	Pfn1	Profilin-1	50433.1	42759.5	44344.3	47054.6	57160.6		43690.2	51935.1	55446	49142.8	52899.6	80331.9		40523	54543.3	57524	1246.84	40509.8	43978.6	47704	65603.2	60619.6	50588.3	43859.8	53011.5	39862.6	42695.6	50890.8	42895	38994	56029.9	48382.3	50673.8	53463.5	54094.8		46131.2	44291.9	42560	54102.5	1946.88	51918.5	49514.6	60346.3	39065.9		48708.3	42048.3	33524.5	46609.4	54517.1	47240.6	50415.7	39719.8	46643.7	27760.3	52013.7	53125.2	47741.2	61227.2	35855.8	47854.2	53315.1	6681.06	60414.8	52989.9	47089	57257	40993	48292.3	51943.4	896.502	48665.7	48893.8	55451.1	50471.9	45685.8	54302.2	41771.9	53846.6	37303	45834	66826.6	65693.4	56896.5	51092.7	50185.2	67771.7	35647.5	56805.8			61944.1	59601.9	39595.7	2667.24	54676.8	78157.7	45024.3	47119.8		35430.3	43543.6	45030.4	36975.7	5748.41	54798.4	69732.1
P62983;P0CG49;P0CG50;P62984	RL40_MOUSE;RS27A_MOUSE;UBB_MOUSE;UBC_MOUSE	Rps27a;Uba52;Ubb;Ubc	Polyubiquitin-B	32252.3	41004.7	38355.9	41658.6	43633.1		37561.8	52984	31039.3	37117.7	11399.1	2654.6		36745	36435	26513.1	5856.74	34628.3	47280.8	34657.7	35000	33519	24472.6	33397.3	3437.38	42282.7	41045.7	41964.7	45888.3	48139.7	37012.4	36008.8	36482.8	37729.5	36421		38173.1	20057.1	43276.8	35162.9	8058.68	29166.4	36951.1	34120.3	18962.1		34260.1	14631	1719.58	35661.9	43510.6	46084.7	42438	45223.2	31241.8	34915.1	35631	38203.3	36752.1	4130.53	17146.8	44102.3	35231.5	18509	32775.5	38445.6	38554.3	38421.8	20809.4	34383.7	25663.7	2413.21	4219.55	37367.5	40719.3	43192.9	48794.2	32945.7	33208.9	44216.2	41256.8	41552.3	22452.9	3615.52	36425.6	32992.7	32256	41393.6	41957.4	47064.8			30719	35191.2	36114	6272.78	15916.9	38063.5	40707.9	47161.7		40937.5	45243.2	41214	38770.1	11798.4	6753.42	2751.16
P62996	TRA2B_MOUSE	Tra2b	Transformer-2 protein homolog beta	1501.04	1666.62		920.338			2095.71	1041.13	822.029	1621.64	1183.77	1115.75		2356.43	1714.09			1118.6	1146.26	1530.15	1238.98	1098.92	1375.39	1139.51	1189.54	834.038	1123.95	1605.29	957.801	1334.34	1044.36	1049.75	869.028	1009.06	921.311		1972.46	714.377	1615.42	933.941		1594.81	1431.48				1416.03	1294.3	1307.16	962.981	1141.08	1376.79	983.944	958.136	1381.48	1239.01	814.294	1299.18	1105.8	1082.9	1556.34	799.472	1946.28	1745.98	1329.49	1433.81	1170.63	2230.46	1890.79	1580.66	1598.29	887.679	1148.52	1441.93	1046.1	1269.46	1159.46	1332.99	1317.41	1931.98	1795.08	1285.07	897.786	1690.55	1639.6	1857.02	1442.88	1377.76	1040.95	1008.74			1191.16	1026.36	1410.52	1457.2		1291.17	1273.17	966.011		1364.46	1487.08	1262.95	1686.95		1135.86	1204.39
P63001	RAC1_MOUSE	Rac1	Ras-related C3 botulinum toxin substrate 1	22032.8	22639	26317.4	40401.2	26273.6		26389	19887.8	25004.3	23665.6	19104.6	17328.8		21770.7	21691.8	26605.3	9952.1	37637.9	26515.6	26244.9	28266.3	23627.9	23824.6	27612.7	18530	27465.3	21846.7	25547.9	29315.9	29909.8	29396.1	25030.3	25930.8	22593.2	23235.5		22838.5	25807.9	23191.6	24825.1	17593.6	27387.7	26351.8	31003.3	22305		22631	24697.7	20207.1	20770.5	28168.9	21522.4	29525.3	24354.1	20509.9	13504.4	29643.8	23912.8	27011	15413.8	23692.2	26313.1	25306.3	13298.5	21473.8	23714.9	27380.5	27789.9	22088.5	26962.2	23419.9	13166.8	17154.9	25257	23205.2	19313.7	25752.9	22288.7	24283.1	30928.3	25135.7	22914.5	21258.3	18924.4	23288.6	25708.7	23933.1	23308.6	30699.3	29531.2			20964.2	26118.9	23941.9	20115.1	19995.1	26151.6	24622	22191.1		19372	23465.8	24699.9	24224.5	12450.8	18696.1	21932
P63005	LIS1_MOUSE	Pafah1b1	Platelet-activating factor acetylhydrolase IB subunit alpha		1508.66	2515.15		1463.14		1994.55	1186.38	1318.42		863.329	1196.61		1815.5	2307.15	1522.33	1542.61	1621.73	1182.63	1588.14	1257.75	1227.11	1387.51	1701.45			1264.89	2245.57	1770.33	2150.12	2016.09	1164.54	1204.53	1351.11	1363.5			775.215	2334.49	2086.11		761.169	1970.3	1701.4			1518.85	1484.95		1219.54	1310.77	979.037	1696.34		1992.05		1722.61	1493.34	1382.01		1100.39	1443.87	1351.02	1082.35	1531.75	1881.77		1445.11	1803.35	1778.5	1355.75	576.909	1757.51	1826.58	1568.64	1350.91		1682.14	1865.51	1618.16	1239.43	1655.89	1918.28		1457.76	1768.68	1257.33	1592.06	1326.45	1468.38			1336.56	1135.26	1676.32		2178.7	1281.15	1306.57	1284.6		1938.46	1654.05		1660.72		713.433	681.076
P63017	HSP7C_MOUSE	Hspa8	Heat shock cognate 71 kDa protein	25811.5	38405.4	31833.6	27735.7	35868.7		36601.3	33530.1	34658	30040	29794.7	19067.6		31112.9	32382	28488.5	3500.32	30760.6	30084.5	26496.9	32023	33485	32443.1	29344.4	18849.6	35400	29601.6	31991.7	33570.1	33225.1	32973	33777.2	29850.6	31414.2	30532.6		30946.4	24536.3	29718.8	26969.4	3523.14	31355.5	35371.9	34220.1	35662.7		35393.3	31070.4	22041.7	31919.1	33533.6	31798	30323	33421	33931.6	21908.1	31333.4	37460.2	29362.6	20488.2	32192.7	36500.5	37404.3	27996.5	31355	36868	37918.6	34313.8	40329.6	35002.9	35934.4	3882.67	25973.7	34364.6	32133.4	28864	34002.1	39692.5	30912.2	39123.2	38318.9	43318.4	31159.9	28777.9	32598.3	37107.4	32458.8	36834.9	35170.9	35544.2			36436.7	35211.9	35292.2	11563.5	27913.9	35744.2	34157.5	38451.1		35618.2	35687.2	36090.8	36671.8	10258.7	28536.9	21254.9
P63024;P63044	VAMP2_MOUSE;VAMP3_MOUSE	Vamp2;Vamp3	Vesicle-associated membrane protein 3											798.165																					519.17												1037.2																					895.534																					1072.95								604.493						1550.71							2231.42
P63028	TCTP_MOUSE	Tpt1	Translationally-controlled tumor protein		2052.14										1045.17													1285.63						881.922				1236.16																				2073.64										856.534	1182.07		1290.15	989.32	610.49				1498.4	1403.04	1596.06	1891.61	748.488		1097.58	1494.81			572.462					739.38					640.546	771.689					1332.37					887.515			730.425
P63030	MPC1_MOUSE	Mpc1	Mitochondrial pyruvate carrier 1		1262.15		2191.92	1203.99			1364.8	527.099	1716.53	1356.78	802.073		2176.14	1781.83		2371.72	2505.68	2194.9	913.725	1165.58	1280.53	1129.22			1168.29	1466.35	1451.94	1009.56		1399.48	2470.33		2624.07	1684.94		1681.74		1597.62		1851.19		1379.2	1247.91	2499.33		1312.45	1471.54	977.944	1412.2	1456.56							1086.76	1443.03				1668.95	2767.59		1260.58	1875.99	2461.36	1656.14	1726.62	1512.81	1651.46	1930.11	1485.41	2510.13	1070.87	1297.37	1039.73			1416.31	763.585	1475.34		1278.58	1276	1380.59	2102.17	1903.49	1129.05			1635.42	1174.4	993.595	1381.7	1332.8	1281.35	921.054					1783.14	1353.21		889.457	637.964
P63037	DNJA1_MOUSE	Dnaja1	DnaJ homolog subfamily A member 1					469.838										380.784																											262.226																						236.64		331.268	399.728												576.247										384.48				496.069		459.884	258.301		405.052									375.71
P63038	CH60_MOUSE	Hspd1	60 kDa heat shock protein, mitochondrial	4667.82	6893.32	4895.1	8546.45	4771.43		5644.25	4893.99	4578.53	4970.17	3871.97	2995.99		5516.73	5886.27	5194.73	6164.02	6026.78	5655.37	5085.89	4669.55	4397.2	4811.77	5505.49	2622.71	4410.04	7285.64	4141.62	3872.58	4902.41	5976.63	4726.11	4137.55	6221.48	4195.69		5549.78	5698.25	5547.65	4905.99	4990.36	4384.22	3348.28	5845.92	6070.96		4794.52	5040.52	4623.29	5229.15	3756.02	4423.78	4213.24	5300.88	4644.45	6675.46	3585.19	4972.35	5177.42	3762.83	4483.68	4843.86	5023.01	6724.19	6654.07	5124.16	7472.95	4976.76	5798.45	4652.33	5197.72	6055.37	5409.71	4561.58	6777.87	5259.42	4818.61	4488.7	4953.58	6263.62	5967.95	6809.98	3949.5	3078.8	5833.82	5467	6563.22	9037.57	5436.79	5581.68			5937.42	5443.91	7219.26	6796.39	4387.71	7006.88	3982.03	6452.45		6894.7	6430.52	5897.44	5491.74	6539.31	3512.56	3022.79
P63073	IF4E_MOUSE	Eif4e	Eukaryotic translation initiation factor 4E																											325.935																																											149.426									186.57	331.698	387.437																418.865					635.629			623.737		345.969	305.832
P63085	MK01_MOUSE	Mapk1	Mitogen-activated protein kinase 1	1944.68	1707.29	2119.58	2422.62	1881.48		2089.11	2411.78	2030.4	2385.74	2433.89	2941.9		2850.06	2961.92	2919.12		2183.85	3386.29	2433.45	3798.29	2195.4	2171.47	2888.2	1418.4	2439.94	1784.95	2438.88	2729.72	2034.69	2386.33	2278.36	2518.03	2248.02	1883.25		2044.43	1788.9	3131.2	2160.27		2399.7	2259.77	2356.97	2298.1		2725.94	2434.14	1684.79	1804.83	2410.74	1959.39	2107.26	2153.76	2098.24	1162.5	2608.9	1495.01	849.829	2244.57	2031.71	2265.13	3019.75	1684.43	3386.49	2396.04	2354.4	3206.73	2389.2	2669.65	2712.12		2646.65	1952.33	2647.76	1679.95	2337.36	2844.67	1803.82	2663.94	2593.15	2296.3	2986.06	2497.79	2768.79	2535.91	2408.78	3171.36	2838.78	2468.12			2398.49	2651.53	1815.46		1918.02	2210.93	1402.93	2266.83		2491.39	2642.71	2602.01	2148.12		2164.5	1824.18
P63087-2	PP1G-2_MOUSE	Ppp1cc	Isoform of P63087, Isoform 2 of Serine/threonine-protein phosphatase PP1-gamma catalytic subunit		639.23							817.749		484.728	572.99		720.339		1725.68				1043.86	394.643	771.329	711.608				614.186	590.371	1257.21	686.523	423.729	1152.7	621.103	940.721	607.4				1302.06						949.684		1161.77			789.652				720.307	477.737		595.355						856.764			971.659			643.563		782.134		617.084			555.311		741.56	453.495	769.591		465.323			809.203		553.024		492.52				695.669	812.373	1384.01		659.138	452.52	1379.8	522.098			742.98	936.187	523.593
P63094;P63094-2;Q6R0H7;Q6R0H7-4	GNAS1-4_MOUSE;GNAS1_MOUSE;GNAS2-2_MOUSE;GNAS2_MOUSE	Gnas	Isoform of Q6R0H7, Guanine nucleotide-binding protein G(s) subunit alpha isoforms short	1025.71	887.023	667.224	1107.11	913.881			736.465		631.533		776.477		1521.37	1397.58			1545.5	1534.96	1000.06	1344.46	1204.65	1220.4		589.469	534.214	1310.88	1178.69	1750.76		1363.54	912.327	1022.24	933.922	1118.48				1141.11	1191.97	1142.64	1305.17	1466.5	2206.3	1120.61		1069.21	1365.54	921.511	953.832	893.737			1221.13	601.07	643.08	1168.59	828.631		801.362	1404.17	754.694	1001.29	1103.51	1324.57	951.724	848.847	1578.95		928.461	1160.3		746.47	1310.3	918.341	920.411	1093.69	1140.09	755.446	733.219	771.273	738.502	888.435	760.054	688.005	551.972	939.441	1275.73	1224.37	963.673			862.475	778.491	1307.36	1162.22	969.951	1307.35	516.66	1498.1		1495.25	1479.19	1090.94	972.135	1447.64	782.926	1011.85
P63101	1433Z_MOUSE	Ywhaz	14-3-3 protein zeta/delta	23115.9	16569.4	22699.6	18405.5	17817.3		23963.2	24983.7	24344.4	18583.2	15747.7	13805.9		19695.9	19174.5	20718.5		20943.3	22125	17738.1	23288.8	25322	21688	19107.5	15415.7	19849.2	15969.9	20749	24572	24029	20511.8	23385.4	20359.8	19086.5	22533.6		17314.2	12228.4	21462.5	21507.6	1370.09	18813.1	23612.5	23768	18729.8		18115.3	19431.9	12605.4	19100.2	21472.4	21819.4	18955.5	22370.8	21719.7	12607.6	20793.9	25106.3	19310.9	14516.3	12957.2	18829.3	16774.4	6463.08	21531	19844.8	16644.5	22218.5	16010.7	20971.5	22527.3	974.738	17873.7	18868.4	18329.6	16698.1	15591.9	17735.3	17601.2	23748.8	18208.6	20226.5	22001	13454.4	21041.9	21801	17047.7	23773	23324.7	24515.1			19804.7	20707.2	22216.4	3326.69	17731	21532.4	22446.9	22894.4		21589.7	21463.9	19673.1	19661	1546.15	19395.9	13614.1
P63154	CRNL1_MOUSE	Crnkl1	Crooked neck-like protein 1								522.016																		535.738						464.356																			248.827													395.732									692.397				632.669						857.036						410.793											434.356							551.665
P63158	HMGB1_MOUSE	Hmgb1	High mobility group protein B1											988.774	3062.72			1423.43					1012.42			1202.36		2290.6	775.006	726.03	1668.71					1436.84	826.615	766.225				2309.98					1613.15			1569.71	3035.34	1506.22	962.128		1070.77			975.583			926.089	1186.03	1994.01				1898.78	2399.39	1383.7		3081.61	1132.26	1175.13	2659.66		1519.69	934.693				1220.18	1960.06	1687.38	1082.58	1240.63	740.081	2451.04	1056.73		1787.08	1846.69	1849.64	1431.67			1472.94	1266.68	2724.79	3300.58		482.824		669.48		1088.23	1164.32				1641.45	2541.97
P63166	SUMO1_MOUSE	Sumo1	Small ubiquitin-related modifier 1	1467.41	1205.99		1515.75			1962.61	2070.7	1394.11	1526.38		794.252				2096.2		1179.14		1268.46	1072.46	964.61		975.025	1131.82	883.257	1501.48		1649.77	960.313	1250.11	1034.83	1079.43		1550.73		744.507		1017.85								1283.2		564.971	1593.7	1018.91			1033.23	1456.18	1710.04	1267.91	965.169	901.749	888.792				1559.88			1562.42		779.29	2145.08			1484.45	1385.13	1419.26	1022.95	1343.44	1418.68	1319.02	1135.15	1020.85		691.37		694.519	1068.08							1436.5	991.511	758.625		1836.02	901.013	1316.91	1474.44		1483.4	1670.99		1907.2		1117.88	771.524
P63168;Q9D0M5	DYL1_MOUSE;DYL2_MOUSE	Dynll1;Dynll2	Dynein light chain 1, cytoplasmic									259.212	234.919									1166.01	782.277	673.155	504.452								504.429					761.928								674.453	385.671	614.878		232.336			714.557			590.905					294.096		343.628	984.422	876.717	758.709		520.235		850.444	510.53					697.846						494.575		442.456		665.142	435.603		596.055	501.048	611.023	946.634							349.566				935.408				750.891			547.044
P63242	IF5A1_MOUSE	Eif5a	Eukaryotic translation initiation factor 5A-1	3977.94	3199.69	2815.99	3126.46	4201.3		4506.04	2438.02	2713.89	2500.71	2865.43	2603.03		2269.78	2023.64			2262.64	1533.94	2981.81	1951.29	2724.97	2516.65	2403.58	2508.39	3423.57	2996.24	3305.43	3363.74	2396.17	2611.45	2448.55	4228.39	2756.32	2040.72		2811.48	3364.67	2031.01	1997.5		2261.38	2258.7	1924.95	2043.05		1827.42	1861.29	2084.19	3830.76	2828.52	2571.42	5840.28	3330.33	2846.28	2584.55	2261.39	3325.58	3318.05	2524.55	1794.97	2784.78	2662.7	824.537	1655.43	2592.51	2626.18	2867	1681.17	3544.63	2504.62		2623.96	3994.99	2647.07	3735.39	3181.25	3039.61	4430.82	3463.28	2683.88	4451.92	2081.47	3718.6	1782.31	2704.93	2262.11	2532.98	2169.75	2686.05			2666.69	2698.93	3165.6	660.794	2895.89	2813.69	3294.73	3466.06		3406.64	3831.66	2695.52	2968.86		4091.62	2372.06
P63276	RS17_MOUSE	Rps17	40S ribosomal protein S17																																																		436																							485.135									469.141																657.032	751.585				764.548		406.764	740.272	611.121
P63280	UBC9_MOUSE	Ube2i	SUMO-conjugating enzyme UBC9			1633.93	932.718			888.43			1288.36	1763				1349.36					1773.11	1717.02	1039.41	1667.49		781.761	1082.03	883.948	1715.72	438.748		1577.23	1364.19	896.017	1585.33	1242.19		1075.12	887.269	1499.24	1202.38			1108.77						764.735	1783.38		707.34	2347.01		1172	1490.49		1428.92	779.766	980.629		1092.9	1423.63	428.84	1441.14	1135.36	1108.31		1137.77	1776.27	770.098		1544.01	1315.08	1517.42	780.812		965.293	1068.12	1114.18	1744.38	1251.29	1516.98	1318.86	1553.16	1884.09	1269.26	758.271	1061.79	761.3			1322.76	724.177	1227.88		2688.24	1331.55	1355.45	1541.92		1337.3	1842.52	1359.11	1726.88		1510.51	849.139
P63321	RALA_MOUSE	Rala	Ras-related protein Ral-A
P63325	RS10_MOUSE	Rps10	40S ribosomal protein S10	15928.2	21662.8	14920.2	14682.1	17392.9		22413.2	17605.6	15616	12310.2	21039.7	16783.9		13966.6	14004.9	10980.6	4589.55	10714.5	10364.4	11697.2	11070.8	13869.5	13101.2	11533.5	17873.6	17397.1	15666.3	16548.9	14568.6	15514.2	13951.7	15651	17174.1	17358	17679.6		11311.6	8591.35	13410.5	12423	979.282	11529.9	12712.7	9813.85	15393.5		14118.9	11184.1	15689.1	17645.2	15356.8	15889.3	13515.9	18250	15695	15657.9	13274.4	15936.8	17922.5	21054.4	13048.2	13809.3	12860.7	13866	14223.8	13303.2	16014.8	13181.3	12799.9	13950.3	12853.2	3218.74	14315	15057.6	13654.7	17836	17558.2	17304.8	13728.8	14684.6	15972	13916.8	14773.4	20067.8	14908	12837.8	11259.4	11902.1	13215.2	13561.5			14881.7	13145.4	12250.9	4506.49	18411.2	10963.7	13978.7	23215		15983	14627.6	17571	16952.9	10563.9	16819.5	15488
P63328;P63328-2	PP2BA-2_MOUSE;PP2BA_MOUSE	Ppp3ca	Serine/threonine-protein phosphatase 2B catalytic subunit alpha isoform	587.141	601.796	1357.22	1350.43	1334.98		737.424		1255.14	1197.41	611.191	523.517		1227.02	720.997	1180.61			738.919	1277.01	1429.38	1385.54	1300.07		855.18	963.244	983.635		1048.14		1103.2	910.86	1131.82		980.858		1054.46	594.01	1364.08	1198.5		1490.29	958.36	1428.69	1153.6		830.96	1455.94	589.117	592.723	1311.17	1223.5	1309.68	684.497	1008.73		1432.8	846.872	1226.31	669.12		1421.25	1940.56	844.334	1577.56	1298.62	1920.57	1042.26	1229.47	1311.33	1834.27		445.342	1060.97	936.429	984.305	1077.91	1119.41	862.177	1266.19	793.624	802.391	900.365	659.056	1528.17	915.928	1132.16	1023.85	1647.3	832.858			1036.43	1159.25	1168.02		969.85	1483.02	1708.41	1164.44		906.076	1235.41	1423.47	1358.8			761.991
P67778	PHB_MOUSE	Phb	Prohibitin	3884.87	3678.77	4099.1	5735.61	2451.64		3748.33	3081.12	3441.2	3840.85	2965.85	2653.22		3422.03	4537.51	3157.63	4877.26	4441.85	4326.7	3640.06	3734.65	3452.89	3604.13	4136.17	2409.9	3527.6	5760.47	3514.24	3807.74	3044.34	3692.9	4206.69	2895.63	4180.88	3509.84		3401.38	4476.65	3576.26	3094.51	4873.47	3560.2	3364.85	3183.61	4034.5		3997.71	3644.76	2349.69	4030.2	3044.51	2358.26	3495.82	3593.15	3643.54	5309.61	3317.5	4069	3547.61	2514.09	4073.51	3049.72	4073.34	4188.4	3840.65	3298.4	4923.15	3357.31	3629.85	3671.36	3289.66	5273.24	2499.99	3526.35	3083.16	3260.36	3116.26	3247.9	3490.89	3566.56	4213.65	3821.27	4027.23	2322.9	3391.86	3651.07	4033.28	4085.73	3553.87	3626.38			3641.32	3069.6	4314.35	3959.34	3919.75	3855.72	3195.8	4765.13		4352.55	3453.14	3861.58	3511.82	4572.98	3435.19	2245.05
P67984	RL22_MOUSE	Rpl22	60S ribosomal protein L22	6088.52	7395.8	6434.84	4547.57	4142.14		7491.56	5064.94	6942.99	5427.36	7375.02	9813.54		5608	6171.65	4616.83		4502.08	4980.92	5423.45	5802.07	4973.82	5239.46	5556.24	9852.29	6788.63	5709.06	4872.84	5957.96	5568.3	4424.32	4288.68	7388.99	5683.12	6643.87		5667.28	3635.73	5659.09	3955.45		4645.5	5971.03	4743.78	3933.23		5977.69	5365.7	10140.5	6777.99	6250.18	6411.47	5392.77	6891.97	5723.94	6160.31	5193.87	5283.98	6911.29	10987.4	5351.88	4925.61	5396.4	5624.24	5528.37	6090.36	6030.91	5424.06	6105.73	6192.9	5265.19	864.041	8660.81	6192.44	5145.71	6249.93	5834.97	6221.03	6862.89	7369.28	5981.28	5745.52	5732.32	9954.15	6620.64	6100.87	5132.07	6214.86	6459.04	5684			6469.81	6486.78	5765.73	2930.9	7771.37	5593.34	7261.45	7551.3		6815.39	6669.17	6569.69	6715.61	4377.64	8347.32	10729
P68033;P68134	ACTC_MOUSE;ACTS_MOUSE	Acta1;Actc1	Actin, alpha cardiac muscle 1		478.993																					535.131															1458.93			1290.18							1041.25		466.834																790.191				2735.79																794.942			1257.08							4272.16
P68037	UB2L3_MOUSE	Ube2l3	Ubiquitin-conjugating enzyme E2 L3	1818.33	1888.9	2211.33	2142.71	2290.93		1641.33	1082.95	2961.7	2276.24	2762.09	1361.15		2163.44	1026.63			2494.41	1560.22	1895.18	952.301	1467.86	883.038	1422.12	1628.1	2078.82	1656.57	2504.82	1928.49	1934.41	2231.18	2187.25	2196.63	1874.61	2396.41		2026.8	900.11				1318.44	2023.44	1390.14	770.965		1753.3			2181.19	2106.39	2241.94	1685.31	1835.18	2212.03	1131.82	1581.85	1590.35	1809.97	1305.58		1516.32	1573.34		1609.54	1780.03	1628.24	2171.38		1264.86	1503.04		2308	2203.26	2227.96	2287.47	1994.05	1973.57	2052.36	2002.33	2199.8	1541.23	2127.42	1372.54	1805.26	1494.43	1311.77	1694.86	1363.36	1885.67			1810.93	1472.67	1739.73		2767.6	2220.31	2347.68	3267.39		1607.47	1539.94	2422.94	1778.05		1745.64	1156.4
P68040	RACK1_MOUSE	Rack1	Receptor of activated protein C kinase 1	8417.56	10776.3	8307.18	6779.71	9715.22		10281.3	11388	9260.22	9048.98	11299.9	11672.4		8844.53	8843.55	8772.7		8244.18	6461.93	5873.35	8806.7	6829.78	8662.56	8334.05	11111.9	9746.15	10271.6	7785.73	9403.79	8758.07	7452.98	7556.25	8769.21	10250.6	9529.87		7370.95	7682.14	7150.24	6157.66		7356.58	7418.39	5757.58	7249.19		8465.39	6033.18	10033.9	11826.2	7511.19	9060.33	7928.96	10952.9	10302.1	10205.4	7869.47	10317.9	11229.4	12249.4	6482.3	7132.55	7186.77	2877.1	7103.5	9377.38	7648.45	7766.36	8651.5	7106.8	6274.02		12918.2	12807.5	9139.58	11108.6	8454.53	12563	11026.4	11904.7	13311.4	12204	9705.82	14463.3	8096.07	9111	7094.27	8056.96	10156.1	6761.39			10192.9	7313.41	8384.54	1483.89	15620.6	13874.7	11808	17621.7		15992.3	9690.19	13479	12898.2	1954.23	16359.1	16246.5
P68181-4	KAPCB-4_MOUSE	Prkacb	Isoform of P68181, Isoform 4 of cAMP-dependent protein kinase catalytic subunit beta		859.242	1961.87	1156.6	1624.54		1103.26	1412.83	825.698	1162.59	1469.7	1115.46		2094.65	2677.94	2094.78		1873.32	1787.13	1814.07	2297.71	713.541	2322.81	1723.66	1926.73	1294.44	1168.6	985.586	1767.8		1248.44	1032.33	1476.9	1822.18	2611.47		1641	2221.63	2480.95	2227.51		1655.4	1319.9	2898.77	2616.61		2414.84	1657.56	2098.24	761.403	1231.05	1592.02		1714	796.892		1514.47	1123.71	1435.46	1934.82	1953.23	686.331	1722.17	2419.29	1869.36	1764.64	2368.56	2094.76	1600.53	2426.54	1485.9		1962.15	1755.44	1040.32	1334.52	1426.77	1400.94	905.265	1318.04	948.918	1109.92	1507.23	1938.61	1490.3	1413.63	1502.21	2150.83	2163.86	1660.01			1470.47	1869.62	1576.78		1491.64	752.832	935.427	1269.95		1216.88	1637.39	1217.29	1359.51		1334.17	1353
P68254;P68254-2	1433T-2_MOUSE;1433T_MOUSE	Ywhaq	14-3-3 protein theta																										673.015																		791.396																			1237.64			2359.66
P68368	TBA4A_MOUSE	Tuba4a	Tubulin alpha-4A chain	21716.2	27107.7	28680.9	22731.9	27734.7		24539	20363.4	23797	22554	19169.6	24743.4		20799.1	23885.3	14412.1	4393.48	21963.6	24288.4	18590.9	25617.3	25571.3	21727.7	32931.9	29288.1	31612.8	32109.8	20014.1	22862.5	42402.9	32415.5	22016.1	26414.4	25676.1	27727.8		23129.9	15809.3	33350.9	21832.3	5622.75	20249.2	23506.1	23435	34954.7		40258.8	26501.5	17289.7	26812.1	38562.1	39815.3	26188.8	43598.5	26729.5	11594.5	31308	32138.2	34303.7	21646.4	15301.1	30168.8	26168.5	27356	29504.3	32462.9	33694.8	33459.1	25001.1	35641.1	27410.5	5644.25	18266.4	36308.9	23905.5	32353.4	35986.3	42501.7	26968.6	36298.2	40939.8	42905.3	20117.6	28066.6	24662.3	25993.8	21674.5	25747.4	29239.5	30023.2			28243.4	25888.6	36372.5	7337.36	25048.1	37683.5	20378.1	33452.9		31052.6	32902.1	33677	36841.7	19002.1	22847.7	28187.9
P68369	TBA1A_MOUSE	Tuba1a	Tubulin alpha-1A chain	28567	39584.5	42415.3	35037.1	37554.1		45894.4	30287.2	36639.3	27813.6	32376.7	51929.4		32255.3	36338.6	27997.7	12000.5	29830.4	34930.5	30212.9	35418.1	31503.2	28335.4	50934.7	44280.9	45880	35165.2	33766	35095.4	51821.2	49155.2	30157.8	52835.3	30464.5	33641		30151	26323	52029.1	32081.3	8261.28	25194.2	38237.4	34226	44216.1		59237.6	36749.1	38965.8	37303.2	51255.5	56716.6	42580.3	46064.8	31467.9	15378.7	40818.9	42845.6	49288.8	44746.7	21670.4	30897.6	30932.7	32541.2	37363	42514.7	33518.8	42847.6	32520.7	52765.4	31525.6	8281.72	31646.3	45763.5	32940.9	50179	40031.9	44094	39042.1	51631.1	56572.8	51875.8	33530.7	63262.6	31523.8	33243.2	30858.6	28049.1	36564.7	36631.2			41851.3	35859.1	48237.6	14859.8	39326.7	46827.6	23685.9	40594.1		41153.9	48732.4	47494.4	50109	25558.2	38183.5	59413.5
P68372	TBB4B_MOUSE	Tubb4b	Tubulin beta-4B chain	4683.69	4306.51	5180.13	4217.05	2573.84		4412.02	2818.87	3950.06	2989.27	5150.04	6482.59		3445.34	4278.17	3005.7		3157.54	2965.4	3741.25	3843.12	3493.3	4288.16	5051.05	6615.52	5281.46	4667.83	3592.13	4047.26	6647.16	6412.6	4131.15	7649.75	4194.45	4130.69		4104.66	2753.56	4333.44	3559.26		4022.77	4303.92	3204.15	6374.43		6043.02	3087.08	3579.11	4865.84	4340.49	6671.49	4908.46	6145.03	4353.03	1749.57	6113.52	4776.08	6765.74	5985.2	2701.03	3043.93	3829.65	1391.68	4784.7	4324.61	4378.68	5683.59	5358.93	5942.06	2795.16		4510.76	5626.1	3893.8	5194.32	4514.14	5589.85	5762.29	7976.11	5832.49	5624.93	4355.7	6143.14	4503.73	4667.32	4341.38	4406.18	5285.65	4965.68			5191.98	5321.04	5831.74	1765.49	7612.65	6916.31	5867.43	4166.59		5891.49	6219.32	5631.67	5344.52	1980.51	6336.43	6681.44
P68510	1433F_MOUSE	Ywhah	14-3-3 protein eta	20433.2	19050.9	21437.8	21233.1	18493.2		19885.4	20465.7	23335.9	19670	22478.2	24288.5		20328.8	22069.5	25213.7	2315.36	22683.8	22997.9	22129.9	28684.7	35813.8	27924.1	24797.3	23720.1	20518.5	18476.1	22771.8	18400.6	21849.8	22616.3	23843.2	21780.6	21057.1	20876.3		20543	21673.3	27292	21027.8	2414.22	25010	25365.9	19331.3	24437.3		27994.3	25045.7	19957.9	23166.3	19900.1	18328	22737	21805.7	21386.7	12026.1	22518.3	22036.9	20841.5	18859.8	18451.8	26729.9	22193.6	10038.7	27043.7	23987.5	23218.6	28224	32073.9	27473.9	27649		21006.8	22054.6	21150.7	23935.5	22699.7	22451.6	21957.6	23887.9	21723.4	23126.5	23598.2	23904.5	24961.9	24445.7	24567.1	22404.4	24632.9	24320.8			25348.3	27464.7	25056.6	4888.37	22698.8	24444.8	25140.5	21855.6		20604.6	24616.7	22100.7	20482.4	4411.84	20454.1	25260.3
P70122	SBDS_MOUSE	Sbds	Ribosome maturation protein SBDS				731.081							761.315	754.997		1964.5	1631.42	1685.81		1674.6					1403.21						2019.59		978.916				885.173				817.46	1233.33		690.509	904.155		473.32						1328.46							798.955			1164.51			1124.17	1860.43		1314.7	1522.16		1090.33	986.05				1209.88	522.365								981.142	648.065	1119.55	1071.3	1542.39	1216.83	1735.21			843.275	1299.79	1243.19			289.102	899.667			2203.01	787.221		927.84
P70168	IMB1_MOUSE	Kpnb1	Importin subunit beta-1	2210.68	2143.2	1963.4	2096	1914.31		2619.49		2988.7	1785.34	1913.27	2293.98		1475.46	1730.23	2327.7		1202.53	828.964	2560.37	1080.06	1685.02	2265.5	2143.05	3162.7	1816.59	2525.31	2249.04	2086.5	1967.17	2141.12	2250.51	2555.64	2149.4	1852		1939.1	2080.55	1711.76	1507.94		1137.02	1668.36	1599.41	1883.44		2302.4	2287.29	1366.58	2773.27	2294.71	3077.99	2669.69	1914.46	2368.73	1770.79	1851.64	2286.33	2509.04	2252.5	1086.65	1798.44	1770.3	2466.41	1736.41	1892.55	1789.67	2558.24	1970.36	2047.43	1657.4		1896.33	2543.1	1838.45	2540.77	1955.53	2412.91	2386.97	2997.51	1621.95	2319.99	1891.1	1869.48	1236.44	1598.12	1775.04	1833.63	1170.61	1723.73			1852.79	1890.89	1944.75	856.745	1885.89	2308.59	1722.7	2332.68		2579.44	2488.71	2712.23	2100.55		2571.12	1641.13
P70195	PSB7_MOUSE	Psmb7	Proteasome subunit beta type-7		732.067	975.495				620.696		825.512			537.725						609.466		606.262		493.744				661.863		655.264		829.421	993.663		855.801	1108.6	602.617				726.523				1147.38				581.15				885.806		616.106	922.058	1086.17			653.292								629.437			932.239	1537.43	792.865		949.157				1316.27	1434.59				799.352		857.815			1208.48	1238.23		1088.89			1037.85	467.736	1215.75			458.991	809.6				1281.96		560.3		777.745	769.653
P70202	LXN_MOUSE	Lxn	Latexin		1006.41	951.755	910.765	1311.29				892.735	1580.67		734.815			586.634	1340.13		849.339	1282.54	1357.76		1044.85				1017.87	463.275	1593.02	845.749	1089.61	1133.7	1421.79	1120.43	1548.25	1293.02				693.285	1043.26			819.658		789.684		709.332			720.377	932.632		1047.28	966.099	1500.87	864.407		1290.03	1397.19	502.798		861.821			1476.38		1359.26	1803.24		1641.84	1092.96			602.698	1221.68	1078.65	944.278	1383.12	1169.25	541.912	851.474	602.307	1531.49			1162.32	557.982		1226.22	975.9				1210.52	1690.31			1362.2	985.323	1156.58			1520.35		1168		630.954	931.892
P70227	ITPR3_MOUSE	Itpr3	Inositol 1,4,5-trisphosphate receptor type 3
P70268;P70268-2	PKN1-2_MOUSE;PKN1_MOUSE	Pkn1	Serine/threonine-protein kinase N1				882.297	829.493				920.261			623.768			714.915	907.01			871.342		1903.9		952.558			741.947	598.837				940.265	834.96		854.442	951.503					1457.21		1033.71	975.176	1060.81	600.521		996.406	909.467		614.233	520.083		884.252		852.304			888.943	1004.23		1134.3		1954.78	354.458	757.551	1271.13	630.067	707.274		765.106	1210.67			639.28	495.547	639.98		670.99	941.695	665.911	840.314	480.771			1369.02	873.122	722.837	740.999	706.903	1216.48			646.104	733.457			936.182		684.757	281.611					389.79			530.929
P70279	SURF6_MOUSE	Surf6	Surfeit locus protein 6		606.015		431.976			470.337												380.362											401.837					590.647					530.658		603.157					380.886	426.461										295.221			674.767	475.519		557.864				604.872		635.132	394.312					767.378												590.175					400.398				779.476			624.201		402.964			528.743		181.417	409.838
P70280	VAMP7_MOUSE	Vamp7	Vesicle-associated membrane protein 7												453.899		856.812				1160.07				544.338	745.178	450.487																			737.464																	474.171				535.799						530.262																1060.58	601.646
P70288	HDAC2_MOUSE	Hdac2	Histone deacetylase 2																									897.042																		259.719																																														424.495						336.903	316.242
P70290	EM55_MOUSE	Mpp1	55 kDa erythrocyte membrane protein	1125.15	631.587	2279.96	1190.28	1991.37		786.518	573.913	1759.28	793.63	1255.49	1403.03		1488.77	1266.15	1088.29		1043.14	1173.97	1288.63	1844.09	1083.5	1755.03	2183.81	1222.25	857.74	919.574		1633.58	1382.01	988.399	1396.88	521.702		1456.9		1655.64	1899.48	1560.61	1443.43		1030.83	1364.34	1209.72	1284.68		1349.63	651.008	1084.63	682.538	1256.05	1752.01	1118.58	1811.54	753.773		701.361	916.855	1794.87	1266.53	1770.37		1686.49	736.536	951.087	1612.46	1382.39	1789.85	859.277	1176.47	1213.56		1538.61	908.346	1073.44	1289.98	1063.88	1045.18	1164.02	899.878	1251.67	756.69	494.671	2346.18	1301.38	1392.1	1165.58	1066	1032.28	814.804			1231.68	1645.25	1476.36		1242.41	1150.23	1156.68	558.985		1124.15	1215.33	821.634	2225.2		889.71	1211.78
P70295	AUP1_MOUSE	Aup1	Ancient ubiquitous protein 1												366.212																																																							439.501
P70296	PEBP1_MOUSE	Pebp1	Phosphatidylethanolamine-binding protein 1	3251.25	2633.99	2852.64	3234.55	2963.43		2673.25	2543.24	3408.87	2490.62	2048.02	1805.3		2468.35	2747.11	2252.2		1953.55	4330.23	3408.1	3678.05	2892.16	1409.94	2466.6	1864.23	2661.83	1681.73	2622.69	2302.44	2951.86	3215.04	3095.72	3628.09	2678.55	2979.53		1848.59	1715.01	2456.03	2703.15		2448.25	3093.22	3529.49	885.893		2479.75		516.131	3215.52	2752.5	1650.68	3208.86	2430.85	2875.81	1517.46	2869.37	3210.84	2642.06	2127.37		2800.51	2648.88	291.497	2823.42	2432.86	2367.99	2564.01	1438.09	2764.17	1486.44		1817.06	2307.02	3027.07	2948.05	2719.98	2865.4	2607.78	4222.67	2462.19	2630.31	2665.02	1877.29	3228.02	2859.19	2997.53	3300.85	1969.96	2068.11			2620.08	3071.72	3138.3	1080.35	1886.07	2497.35	2075.1	2812.18		2206.45	2578.64	1955.73	2335.64		2428.94	1352.7
P70302	STIM1_MOUSE	Stim1	Stromal interaction molecule 1				309.741						588.638												107.872								406.11	272.881			334.682	616.233			471.208	1183.54	404.775			258.734				380.78						561.696		795.958					254.25	489.08	465.859	412.316	510.416	523.726		367.313	691.97	318.292			733.311						459.963		809.568	396.847	467.824							306.299				402.175			232.618		377.074					320.286	470.242
P70315	WASP_MOUSE	Was	Wiskott-Aldrich syndrome protein homolog	1325.57	1248.55	1923.18	2250.97	1763.23				1971.63	1610.98		1726.96		2458.85	2169.68	2366.02		2660.2	1930.42	1509.18	2466.09	1035.46	1742.92	1770.68	2434.47	1798.77	844.148	2452	2132.32	2239.14	1517.7	1807.11	1541.51		1741.35		2232.08	623.246	1711.69	2440.73		2668.35	2409.35	2492.36	1510.2		2003.65	1919.66		1843.86	1667.65	3139.16	2177.54	1885.77	2440.98	1815.15	1839.78	1553.04	2263.03	1658.2	2231.44	2643.29	2297.79	1290.51	1774.56	2127.54	1880.44	2183.4	2056.44	2163.66	2281.81		1500.74	1688.16	2073.31	1425.51	1608.21	2018.66	1075.09	2339.5	1970.06	2075.83	2951.99	1756.36	2312.73	1605.8	2006.79	1386.83	2072.92	2117.69			1869.22	2197.26	1781.62	725.443	1956.47	1515.28	2026.89	1770.87		1717.65	1920.43	2203.25	2238.12		1464.09	2074.85
P70335;P70335-2	ROCK1-2_MOUSE;ROCK1_MOUSE	Rock1	Rho-associated protein kinase 1												417.693				608.389			637.729			774.117					614	954.188				852.498	582.611																			287.936	239.352		640.898					670.738						469.247												592.593						546.052			379.509						898.02															368.971
P70349	HINT1_MOUSE	Hint1	Histidine triad nucleotide-binding protein 1	5489.65	5934.18	7829	5900.07	7494.06		5822.12	4963.95	7308.81	5581.82	6694.85	6604.75		3910.19	6304.52	4638.14		6337.74	6590.02	5434.58	6382	6634.84	5412.28	7981.46	7100.57	6364.13	6104.02	6373.35	6628.72	7784.35	7386.06	5372.51	6923.6	6717.64	7228.31		4789.43	2948.22	4574.99	5552.65		3944.26	6704.2	6569.47	3664.43		7117.94	2395.5	1900.32	6909.53	6683.6	6986.86	7505.48	8102.76	7432.98	2560.28	8060.01	7623.37	6615.86	5877.61	1948.14	5970.53	5129.14	996.187	7606.84	6647.7	5589.02	7778.36	4152.41	8062.63	3958.93	942.739	7061.29	8791.25	6721.51	7368.67	7728.56	5773.95	6107.6	6909.8	6974.97	7018.74	4443.5	6378.65	6039.69	5300.89	5673.07	6705.72	5067.16	5214.01			7157.64	7748.6	7583.81		6406.15	7685.62	4892.91	5211.24		5556.87	6568.08	6165.69	7143.71		6322.65	7488.88
P70353	NFYC_MOUSE	Nfyc	Nuclear transcription factor Y subunit gamma																								998.593				533.59		505.954	583.654								425.829					171.435														439.808									419.963														541.133				622.407	529.059										471.366	460.375								229.446
P70362	UFD1_MOUSE	Ufd1	Ubiquitin recognition factor in ER-associated degradation protein 1										601.467																																									669.784																																																					774.584
P70372	ELAV1_MOUSE	Elavl1	ELAV-like protein 1	1403.32	1303.76	861.989	1160.19	1259.54		1094.47	1205.37	634.582	1265.67	875.969	1557.11		1197.55	1481.52	948.676			1347.11	1182.1		730.953	1511.18	1068.4	1651.03	1175.7	1138.47	1649.23	1209.12	1295.35	1353.32	1050.29	1194.74	1334.23	1274.18		1027.69	2008.6	959.543	740.845		1226.81	1082.62	1036.26	1588.62		1454.12	939.693	1216.91	1487.44	1510.51	1434.58	1023.34	864.264	793.822	904.634	803.104	1211.35	1065.88	1821.45	1310.61		915.244	1264.84	1003.25	1363.14	1095.61	1128.76	1530.42	1390.79	981.209	857.734	1179.27	1019.58	1768.34	844.47	1469.2	1408.13	1337.58	1775.05	1447.08	1329.33	631.679	1401.31	1049.97	1056.78	1423.23	1504.99	886.24	1134.88			1628.73	1186	1146.22		1304.94	1154.52	1118.73	1353.98		1282.57	1585.11	1311.64	1322.07		1412.03	2023.17
P70380	IL18_MOUSE	Il18	Interleukin-18	1031.5	968.283	943.351	638.154	1693.59		1116.39	1287.99	1914.64	1687.44	350.481	2907.4			1495.66	1074.39		1136.02	1732.04	1294.83		1608.88	1062.89		1333.31	1580.8	1622.19	866.29	1350.92		1519.72		1297.98		1193.89			953.707	458.02	901.997		1480.35	1209.48		821.632		1006.25			1458.93	1485.82	1382.27	1234.18	1078.47	778.721	758.316		1306.98	1784.79	711.766		948.018	1146.94	296.208		1410.57	1817.29			876.37				1153.06	2797.87	1159.74	1643.24	1850.68	1908.85		1958.7	629.087		1274.71	1593.96	1286.36	1319.84	1883.24	1376.65	997.257			1572.2	1748.71	1655.1		1184.99	1368.18	1202.33	1429.33			2471.43	2532.06	2325.04		1451.01	709.276
P70398	USP9X_MOUSE	Usp9x	Probable ubiquitin carboxyl-terminal hydrolase FAF-X																																																							391.374			177.272								187.631													196.597
P70404	IDHG1_MOUSE	Idh3g	Isocitrate dehydrogenase [NAD] subunit gamma 1, mitochondrial		1597.32	1471.8	1971.9	1528.25				679.772	1170.53		1069.47			1003.85			1878.39	1690.86				1281.63			1001.23	1355.5					1573.71		851.455					1203.92	1304.21	1534.03						1678.01	816.514			1562.05	1242.33	1547.64		893.07									2234.73			2128.94							1826.58		1018.01					1316.51		1224.32	839.037	1079.49	1591.61			1823.78						1238.3	1155.31	1064.55	1343.71					1734.52		2496.96		1260.5	855.304
P70429;P70429-2	EVL-2_MOUSE;EVL_MOUSE	Evl	Ena/VASP-like protein	1458.15	947.882		1729.66			715.82		1225.64	930.263	1120.97	870.509		1755.97	2050.75	1491.95		1549.76	1493.66	2046.1	1623.5	3272.08	1571.19	1286.06		1041.73	707.974	916.442	1386.38	489.027		1053.4	1482.51		881.077			1956.83	1883.37	1898.34		1660.93	1890.22	1976.21	1839		2380.74	2145.08		604.915	1015.3	1181.11			1807.85	795.413	1136.67	1209.39	1718.45	790.968	1781.68	2057.12	1805.91	1771.08	882.269	2077.47	2280.82	1824.35	1927.87	1156.86	2282.59			1069.96	1164.47	972.181	1232.61	870.524	1710.12	1162.57		1045.9	1314.85	1491.7	2266.31	1436.25	2027.19	1513.49	2470.39	2088.24			1593.52	2007.4	1637.43			914.288	988.96	1238.71			1490.04	1103.85	1179.13		1175.02
P70441	NHRF1_MOUSE	Slc9a3r1	Na(+)/H(+) exchange regulatory cofactor NHE-RF1		1389.32		1485.99	1985.58				1457.11	1545.65	1479.25	1036.85		3787.26	1563.72	1512.34		1973.67		1999.23	2454.36	1898.74	1616.72	2440.55	1490.45		1267.11	1495	1635.68	924.719	741.959	1526.12	1182.07	856.782	1513.89		2251.9		1959.93	1650.32		1535.26	2711.72	1498.9	1121.11		2167.74	2179.62	1246.03	1649.57	1037.5	973.025	1275.35	851.28	965.493			1150.76	1306.4	1321.28	3261.21	2222.29	1652.22		2000.29	1324.67	1374.71	1706.88	1478.58	1658.4	1818.93		1315.17	1052.47	1650.07	1207.15	1797.5	1731.47	1278.08	1450.45	1740.85	1209.66	1202.3	745.689	2200.25	1247.49	1795.34	1533.14	1568.3	2007.48			1489.65	1784.74	1853.45		1153.14	1110.35	1116.74	1509.26			1253.17	1712.69	1552.89		642.226	1427.27
P70452	STX4_MOUSE	Stx4	Syntaxin-4							352.545		781.74			362.526			411.314				742.585			704.107			630.814					963.727			354.896								465.317		455.157	470.811	727.859		312.831																			533.191	538.024			1160.62			308.888	648.28			495.064		429.818	757.395				398.539	457.122	962.534	795.492		546.922				1187.91	746.822	1133.12		942.606	776.837	664.576			963.204						763.884
P70460	VASP_MOUSE	Vasp	Vasodilator-stimulated phosphoprotein	3668.57	2546.27	2712.01	2772.84	2586.41		3264.51		3943.19	2820.71	1879.91	4861.02		3645.13	2782.55			3718.02	3512.69	5091.56	3528.57	4475.69	3156.2	3120.42	3502.22	2488.03	2099.53	2557.98	2888.62	2805.47	2918.63	2837.07	4410	1247.25	3924.9		3335.29	3531.99	3475.62	3964.01		3046	4913.2	3982.11	3307.03		3879.2	5506.09		2698.83	3257.16	2509.29	3960.68	1799.19	3773.03	1300.74	3148.51	3815.7	2787.75	2500.76	4297.16	4381.75	3902.11	3601.3	4370.53	2849.78	3384.26	5208.1	3387.13	3063.3	2418.76		2916.37	3106.41	2896.67	2783.93	2629.04	2467.35	3092.51	3730.87	1579.96	2484.98	1767.3	2920.92	3436.45	3863.57	2976.24	3380.77	3349.18	4044.37			2827.62	3168.37	2914.15		4036.51	2743.85	2853.97	3628.77		3345	3310.95	3953.97	3493		3847.8	3364.54
P70670;Q60817	NACAM_MOUSE;NACA_MOUSE	Naca	Nascent polypeptide-associated complex subunit alpha, muscle-specific form	3372.88	4582.55	3183.28	3280.05	3191.08		3566.28	1988.12	2811.14	2424.93	1181.74	1621.31		3075.51	3045.57	3450.02	625.509	2044.82	2071.82	1953.57	2626.7	2263.55	2157.38		3618.5	3288.03	2602.76	2641.94	2909.79	3234.02	2732.58	2455.5	3008.85	3590.33	2433.63		2934.84	1083.14	2474.34	1637.35		2360.69	3427.73	2371.53	2399.51		1928.53	1731.55	1808.35	3944.75	2286.33	3257.29	2688.31	3317.62	2517.46	3459.65	2332.12	2488.08	3222.19	2780.56	2671.51	2801.19	2772.62		3126.93	2491.78	2664.25	2652.96	2644.88	2190.14	1899.69		1144.31	2331.65	2486.13	2776.56	3583.07	3384.09	3209.98	3190.5	4374.37	3578.21	3023.93	1903.31	3337.81	2902.03	2303.66	3024.75	2820.28	2888			2985.25	2052.37	2479.44	920.959	1693.52	2339.93	3049.5	4427.93		3222.7	2396.59	3422.65	2777.48		1589.97	1477.35
P70698	PYRG1_MOUSE	Ctps1	CTP synthase 1	857.499						765.532				825.574	449.904										529.058				594.069	583.299	1007.06			974.05		1108.3	775.254	1128.62										542.156		486.27		978.29					1264.63	466.679			735.499								750.074	417.822			839.13			632.698	587.055	569.872	397.943		688.827	1218.9	979.509		1000.19		704.139			428.065		397.472	461.75			686.976	620.125	623.944			914.274				738.718	530.983		1031.62		547.597	713.394
P70699	LYAG_MOUSE	Gaa	Lysosomal alpha-glucosidase		843.219	1606.4		580.343				1110.65		1036.12	1329.33										648.705			1285.98			632.322						1634.91									863.864		1276.17					1106.86				685.275	622.742			1094.23		448.877		1310.32							776.867			978.426	1456.66			1006.86			882.908		1758.28		899.292				1217.46	1147.03		1247.28				938.944	747.723					794.385		817.407	1575.99	397.966				760.281
P80313	TCPH_MOUSE	Cct7	T-complex protein 1 subunit eta	1939.26	1705.83	1632.26	1351.02	1204.78		1760.78	1604.5	1799.23	1233.99	1551.4	2352.52		1301.91	1400.77	1255.05		1331.17	1517.07	1613.54	1229.82	1164.39	1312.75	722.987	2309.41	1670.09	1348.7	2212.53	923.577	1313.89	1982.44	1666.74	1586.51	1096.23	1008.09		984.353	968.731	1090.18	743.904		1430.42	1367.31	1472.02	1488.69		1462.34	1765.28	1720.68	1687.27	1617.6	1126.59	1476.29	1759.48	1651.57	987.076	1658.02	1289.62	2028.65	2272.17	1116.69	1423.42	1109.2	1255.31	1772.19	1459.75	1074.16	1000.52	1139.84	1786.61	1112.01		2023.9	1880.2	1173.51	1785.82	1469.17	1016.25	1925.49	2246	1251.02	1506.33	1448.03	2604.92	1712.98	1343.74	1478.84	1290.65	1368.68	1316.94			1560.15	1553.21	1669.23	595.333	2334.33	1521.76	1431.42	1499.87		1579.56	1379.77	2296.39	1458.94		1664.03	2628.22
P80314	TCPB_MOUSE	Cct2	T-complex protein 1 subunit beta	3787.97	3432.56	3263.19	2868.27	3028.85		2631.99	2952.42	2832.94	2531	2597.99	2439.8		2130.84	3127.87	2167.14		2863.43	3188.65	2549.75	1334.31	2669.15	2137.09	2680.78	2229.22	2800.79	2271.98	2754.24	2888.52	2388.14	2901.04	2760.58	4044.74	2591	2265.64		2113.79	1756.52	2281.29	2234.96		2159.28	2452.39	2705.96	2641.86		2124.55	2905.72	2268.73	3077.57	2945.78	2875.09	2609.88	2649.54	2566.98	1557.09	2912.48	2980.98	2333.33	2871.09	2254.93	2319.56	2137.01	1910.36	2649.67	2679.45	2397.87	2429.88	2227.21	2482.59	3077.06		2611.56	3060.64	2299.39	2911.68	2585.94	2290.89	2735.75	3013.57	2897.09	2575.77	2147.54	2619.42	2275.89	2014.86	2007.8	2047.89	2180.13	2633.16			2465.32	2493.22	2125.89	785.291	2576.93	2614.46	2031.33	2766.99		2455.27	2570	2261.3	1993.77		2604.26	1871.34
P80315	TCPD_MOUSE	Cct4	T-complex protein 1 subunit delta	4052.97	5029.25	3866.34	4004.96	5039.56		4849.89	5595.04	4495.78	3665.08	4528.03	3899.68		3928.46	4005.43	2092.87		3194.47	4033.54	3085.8	3427.36	3987.83	2892.43	4083.08	4302.89	4183.07	3716.24	4342.54	3767.69	3959.99	4724.1	3616.63	5091.08	3339.49	3277.86		4256.04	2338.84	3301.29	3508.15		2853.26	4641.38	3890.93	4177.8		4576.39	4239.95	4150.03	4531.79	4363.57	4048.55	3748.98	4758.48	3970.84	1816.59	4235.42	3406.58	4557.87	5164.36	3061.98	3944.88	4177.48	3558.71	4942.23	4148.1	3607.06	4246.92	3811.85	4005.41	4668.84		4407.6	4276.82	3465.98	4561.71	4854.85	4133.94	5468.61	4942.97	4739.59	5374.62	4221.84	5476.6	4244.29	3817.28	2866.28	4591	4223.04	4351.73			4299.14	3801.72	4232.3	1749.38	4617.48	4138.48	3184.17	5123.7		4825.69	4256.39	4702.16	4173.36	2704.91	5225.58	4181.07
P80316	TCPE_MOUSE	Cct5	T-complex protein 1 subunit epsilon	2945.95	2042.47	2162.06	1278.49	2182.9		1773.22	1789.56	1931.75	1485.26	2319.71	2852.79		1574.08	1572.17			1586.01	2457.95	1401.85	1779.2	2025.44	1419.56	1572.04	3320.78	1995.24	2008.94	1806.78	2322.63	1644.83	1547.51	2610.29	2030.7	1698.09	1637.38		1764.7	1478.88	1793.62	1575.56		2052.31	1724.42	1447.85	2185.21		1868.52	2955.35	2672.57	2139.62	2499.39	2572.95	1395.59	1144.1	1504.98		1724.3	1730.22	1664.17	3224.43	1477.65	1994.29	2139.71	2242.58	3030.74	1964.49	1134.88	2324.92	1092.34	2037.71	1894.2		2816.98	2099.04	2094.3	2554.78	2582.12	1690.61	2051.09	2353.26	2117.5	2194.7	1868.03	3258.43	1211.56	1641.71	1360.51	1680.37	1741.44	2271.96			1608.47	1444.85	1520.28	637.538	2098.4	1311.66	1339.81	1910.88		1828.67	2054.19	2381.93	1546.37		3753.67	3789.68
P80317	TCPZ_MOUSE	Cct6a	T-complex protein 1 subunit zeta	3401.51	3172.35	2985.92	2386.89	2872.11		2678.32	1848.94	2890.37	2100.16	2241.5	2880.82		3198.76	2340.59	1149.76		2756.48	2613.04	1738.51	2210.49	1994.25	2573.98	2476.86	3130.92	2957.86	3134.98	2840.47	2648.41	1927.54	2672.56	2905.74	3019.74	2539.13	2471.22		2363.54	1670.92	2092.77	2011.9		2158.71	2740.02	2454.81	2946.71		2367.66	2557.08	3091.68	2949.99	3154.41	2700.3	2746.63	2814.14	2371.96	1206.99	2378.82	2705.98	3157.73	2891.1	2113.37	2190.89	2395.98	2537.29	2904.52	2705.83	2483.19	2721.72	2172.87	2607.31	2610.86		2805.51	2753.56	2085.49	2894.23	2911.98	2355.22	3341.64	3408.71	2667.48	3120.91	2560.71	3026.64	2380.67	2315.74	2158.03	2652.59	2577.68	2815.61			2921.59	2704.93	2659.25	1175.43	3144.48	2417.79	2172.24	3222.88		2799.69	2509.91	3157.16	2436.01		3124.89	2787.62
P80318	TCPG_MOUSE	Cct3	T-complex protein 1 subunit gamma	2044.72	4201.97	3124.76	2748.93	2930.19		3539.51	2133.48	3324.82	3546.3	4293.78	2792.26		2575.32	2370.71	2616.81		2368.44	3523.95	2454.63	1609.2	2974.01	2357.38	3384.49	3007.94	3661.25	3933.02	3665.13	2865.85	3081.08	3171.97	3441.85	3499.82	4041.31	2234.78		2589.89	949.136	2430.83	2515.4		2297.25	2931.76	3361.71	3164.76		2640.83	3387.63	3792.44	4698.12	2564.5	3046.53	3007.16	3362.72	2521.74	1067.76	3396.9	2909.45	3612.65	2771.22	2149.63	2267.7	2813.41	3136.46	2709.97	2128.88	2829.65	3009.63	2697.25	3108.84	3386.74		4116.03	2294.37	2615.05	3835.21	3199.4	2689.61	2176.06	4802.88	3359.71	3855.46	2918.29	3022.7	2623.78	2656.6	1952.34	3120.78	2881.43	3804			3172.44	3276.61	2486.97	906.83	3448.65	3532.6	2452.22	4644.44		2944.51	3525.36	3045.94	2483.73	452.08	4310.05	3037.52
P81117	NUCB2_MOUSE	Nucb2	Nucleobindin-2	2222.2	2243.52	1881.93	4243.11	1526.46		3286.18		1478.53	2199.55	1542.18	2248.85		1493.8	1327.12	1206.8	1911.38	1061.43	1584.04		1749.39	1265.55	1163.58		1637.95	2050.66	2669.76	923.63	2161.52	1782.36	1648.26	2913.45	1678.93	2420.96	2171.09		1372.25	1592.52	1082.21		1825.75	787.358	1469		1420.13		997.299	1256.49	2136.37	1779.85	2327.83	1768.3	3399.43	1606.04	1886.89	3518.57	1705.25	2086.49	1856.07	1700.87	2800.84			1567.16	1110.36	744.08	1265.42		1762.88	1712.75	1480.93	1511.26	2274.3	1874.42	2328.88	1309.83	1694.11	1912.27	1881.71	1901.36	1929.3	2154.42	1198.45	1447.41	1288.18		1080.82	1533.63		1621.49			1386.25	933.092	685.116	1587.43	1642.6	1228.53	1807.75	1920.13		2319.33	1414.17	1791.1	2006.97	2984.86	1994.21	1917.76
P82343;P82343-2	RENBP-2_MOUSE;RENBP_MOUSE	Renbp	N-acylglucosamine 2-epimerase	1081.21	780.516	1398.79	1632.85	1853.42		1269.65	1373.76	1866.78	1705.01	1575.65	1339.95		1549.75	1348.81	1579.12		1417.93	1864.76	1473.38	2119.19	1807.32	1749.5	1975.66	1155.57	1783.85	1113.05	1565.04	1167.93	1370.36	1234.33	1527.52	1167.38	1952.97	1381.71		1041.38	1372.94	1547.07	1383.82		1548.42	1889.78	2114.22	2033.44		1400.06	1510.04	1618.19	1415.5	1466.41	1814.31	1676.23	503.228	1193.92		1388.43	1853.24	1414.26	1592.32	1196.91	1253.47	1920.09		1195.29	2008.98	1022.92	1288.16	1801.14	1632.27	1560.22		1461.42	1828.46	1723.55	1600.62	1112.53	1263.16	1462.82	763.623	1282.01	1368.17	1757.71	1439.21	1948.06	1852.86	1415.53	1695.36	1377.85	1890.92			1418.02	1667.65	2144.6		1722.09	1401.24	1530.06	1112.58		975.318	1464.61	978.815	1314.31		1537.14	1288.25
P83741;P83741-2;P83741-3;P83741-4;P83741-5	WNK1-2_MOUSE;WNK1-3_MOUSE;WNK1-4_MOUSE;WNK1-5_MOUSE;WNK1_MOUSE	Wnk1	Serine/threonine-protein kinase WNK1												243.891															242.391					146.565																																																							222.928
P83870	PHF5A_MOUSE	Phf5a	PHD finger-like domain-containing protein 5A		1316.21		610.205						825.35	1200.46	642.182			1005.78			1523.73	1113.59	632.566			1314.03	1547.68	1107.91	1263.62			841.332	1221.29			1061.84	952.013	941.704				1949.03	1303			956.803	717.295			1325.46			1102.71	784.629	1393.93		1264.85			1106.49	802.383			1277.19	1293.47		1258.71	1068.5	1424.75	1357.02		1688.89	1486.6	748.482		1067.57	1135.64		1343.19	1353.37	1217.26		1103.76	468.827	728.017	857.566			1130.74	1134.87	1390.21	877.156	455.8			1055.43	637.935	1125.22			1219.19	1693.08			1023.56	1356.95		2011.19		1327.5
P83917	CBX1_MOUSE	Cbx1	Chromobox protein homolog 1																										628.073																					411.32																	724.41		666.118													614.135																			683.651		315.879							568.128
P83940	ELOC_MOUSE	Eloc	Elongin-C		1004.43			765.424		772.273		996.738	1293.27	1034.03	1340.45			1207.85	1900.97		1389.03		841.048		1487.12	1358.17		1320.81	936.907	1037.35		1525.4	1800.44	1450.36	1188.32	812.469		846.817			926.938				596.933	996.295	800.563			695.158	1049.89		851.751	890.25		988.671	1050.51	1048.23			989.243	1092.99	1226.52			1111.06	335.981	1109.96		962.996	870.566	1328.61				1723.23	1442.76	1081.88	958.398	1109.71	1037.14	1074.97	854.759	1402.63	1229.08	1386.07	758.069	875.812	1134.46		743.981	597.581	1122.07			1381.16	1211.72	1176.05	367.148	619.848	723.489	1584	843.729		1527.65	1783.28	1414.78	1590.19		766.345	1027.02
P84084	ARF5_MOUSE	Arf5	ADP-ribosylation factor 5	7110.52	7581.25	7359.05	7738.16	7990.67		7559.5	10800.5	10051.7	8562.94	7746.97	6380.98		9519.61	9929.25	12598	1655.54	8049.85	8052.86	8151.68	10844.3	9550.07	12320.3	8160.27	7432.89	6639.03	8501.54	7750.98	7644.54	9229.35	10203.3	9971.42	8210.5	8067.61	8571.66		9069.26	7768.41	7701.81	10529.6	786.906	11433.6	7265.82	10624.3	7748.41		10885.8	6022.73	6720.85	6204.93	8967.66	8819.49	8234.25	7005.49	8254.19	6540.87	7421.06	8856.73	9307.18	7337.93	7658.2	6421.94	7513.96	1823.74	7644.8	9172.56	8118.08	6464.66	6396.96	7067.87	5641.06		8285.99	9299.11	7991.29	7353.05	8223.74	10586.5	9175.99	8887.59	9134.57	8893.63	7947.75	8194.76	7505.15	7929.23	11706.6	7262.6	7968.34	6898.4			8483.52	10086.6	8696.11	1471.93	8951.85	11097.8	11500.5	9838.6		7547.7	12965.2	10016.4	9939.08	2999.51	11441.2	8286.53
P84089	ERH_MOUSE	Erh	Enhancer of rudimentary homolog												873.561																	611.035																		427.306								738.54	292.846		375.111		1009.65													342.088					546.249				737.131	618.07	1257.39									589.421			666.08	1049.47	441.186				1049.94	833.999	706.682	532.887		693.551	1134.14
P84091	AP2M1_MOUSE	Ap2m1	AP-2 complex subunit mu	2221.44	2173.54	2139.22	2951.57	3062.78		1174.64	2571.74	2217.77	1820.76	2433.5	3156.26		2741.26	4163.82	4799.38	452.16	3183.62	4291.39	3729.42	3203.69	3424.12	3313.93	1906.75	3489.15	2203.46	1971.73	2511.94	3197.25	2009.45	2181.03	2543.39	2922.17	3070.2	2472.66		3129.1	3266.63	3600.24	3304.79	2922.69	3113.18	3300.22	3503.32	3454.98		3735.71	3028.38	2690.45	2178.7	2468.79	3011.48	2689.17	1844.92	2575.35	1549.85	2667.74	2405.04	2403.87	2416.14	4244.81	2960.57	3827.37	3763.76	3295.01	2699.92	3194.97	2727.99	3544.57	4254.88	3315.68	3872.89	2624.27	2634.64	2737.45	2612.09	2446.09	2570.82	3413.46	1856.91	2513.56	3572.66	2704.05	2762.4	2439	2989.58	3444.21	2598.4	2406.71	1910.22			2818.95	3158.18	3292.99	4978.58	2787.2	2082.04	3096.18	2165.49		2093.5	3252.9	2843.07	2265.16	2596.77	1457.96	2808.76
P84096	RHOG_MOUSE	Rhog	Rho-related GTP-binding protein RhoG	6249.13	4876.14	4442.67	7823.62	5689.82		4176.06	4568.32	6604.69	5723.56	4493.42	4211.35		5435	7163.85	6249.17	3372	5416.22	5896.3	8091.94	5327.4	6145.41	5356.35	5280.92	3614.16	4565.42	5110.43	5894.5	7338.55	4751.22	5907.2	6083.65	4396.33	4567.73	5922.99		5828.27	6799.03	6985.19	7495.99	5001.96	3791.97	7099.13	6152.43	7968.64		5421.38	5340.84	6494.98	3997.19	4825.49	4792.14	6459.65	4204.98	6717.45	4136.62	6519.39	4827.06	4533.19	4643.16	5177.67	6019.48	5808.89	4805.04	4737.46	5573.72	5534.11	6751.45	5132.41	6116.11	5552.33	3594.74	5360.57	5958.63	6343.15	3786.45	4733.33	4975.82	4789.12	5448.76	4359.03	5337.79	5909.23	4613.12	5668.92	4654.88	4930	5813.35	7540.8	6276.78			3790.83	5623.75	5146.02	6300.42	3849.21	4821.08	4146.97	4346.94		3915.02	4871.16	5082.49	6924.68	4588.92	4305.86	4491.61
P84099	RL19_MOUSE	Rpl19	60S ribosomal protein L19	8519.14	11642.8	9000.13	9112.19	8815.46		11172.9	4994.87	9392.04	8718.84	10425	10505.9		8903.16	8326.03	7858.01	2143.06	8741.98	7012.07	6559.13	7900.25	7440.49	6808.21	7330.76	10713.4	12383.5	7364.04	9578.99	7801.59	9388.87	8331.24	8307.88	7496.12	8433	11072.6		5983.1	5421.18	6963.25	7359.99	1518.26	6880.36	9487.54	6535.81	7503.95		11048.7	5195.41	11610.1	7774.5	7451.12	8615.79	10193.5	11346.1	8013.15	7308.21	5757.35	6959.35	8862.72	11902.2	8754.06	6570.66	8306.94	10101.6	8972.66	9075.37	10286.2	8399.97	10629	7885.18	6670.52	3259.55	9185.1	8593.89	10868.2	11209.2	10829.6	9563.95	10030.3	11302.3	9852.14	9875.88	6740.46	9852.14	6555.48	8288.65	6982.31	8276.39	8460.51	6622.61			7091	7243.7	6311.49	4769.55	10769.8	7988.62	9968.87	11165.2		8920.79	8808.57	10464.5	8826.72	8120.16	8716.88	9908.18
P84104;P84104-2	SRSF3-2_MOUSE;SRSF3_MOUSE	Srsf3	Serine/arginine-rich splicing factor 3	3748.26	4537.85	3851.09	3269.52	2759.92		4366.32	3612.13	3672.8	4299.83	3167.27	5381		4023.77	3859.28	2891.56		3137.3	4869.19	3149.86	3181.62	3718.9	3764.87	3423.05	4771.99	4774.16	4886.47	3335.03	4711.75	4093.22	4628.4	4002.36	5447.22	3784.25	4398.79		3956.51	2522.16	3794.56	2447.82		2839.06	2412.19	2256.83	2785.93		3760.86	2519.27	4817.4	3770.59	3597.46	5041.46	3102.9	2990.06	4373.14	4245.06	2350.34	4428.37	3882.03	4439.88	4158.9	3061.57	4103.77	4413.66	4607.97	3244.39	3681.78	3676.25	3975.26	3563.3	3782.19	594.21	4346.73	4365.24	3586.45	4614.66	4332.56	4591.76	4144.8	5122.2	3052.75	5651.86	4181.49	4576.4	4178.02	3860.22	3997.35	3523.04	2526.83	2835.8			3987.93	3066.74	3623.6	3014.08	4224.81	3755.43	3402.56	3459.27		4574.75	4013.78	3692.98	3392.89	2178.33	3563	3677.34
P85094	ISC2A_MOUSE	Isoc2a	Isochorismatase domain-containing protein 2A														1120.64								799.976					921.432					647.155							960.786	707.584			547.124		867.701					1176.86					701.986			884.348	1224.44		771.967	503.098	1189.19			1098.91		550.302	748.859	755.807	538.595			642.459	626.766	598.788		1183.69			1369.71	638.817				1476.24	1137.24		667.593	1349.35			2164.35	990.187	1502.29	985.97			448.526	1061.25		851.743	848.179	635.005
P97287	MCL1_MOUSE	Mcl1	Induced myeloid leukemia cell differentiation protein Mcl-1 homolog
P97300;P97300-1;P97300-3	NPTN-1_MOUSE;NPTN-3_MOUSE;NPTN_MOUSE	Nptn	Neuroplastin								441.254																														838.546																624.748																					439.473							358.874						1080.2	893.068	256.719												503.373
P97310	MCM2_MOUSE	Mcm2	DNA replication licensing factor MCM2		1041.09		790.16	1075.84		1020.28	1319.42			905.431	2114.7						1281.01		509.914			939.88	1678.73	2749.96		903.435	545.125		1353.6	1617.74		1413.26		884.787				1108.03				385.001				1441.45	377.47	1410.76	746.526	1416.5	921.661	953.654	1317.67		1054.75		1180.61	1111.81	2804.47			1249.46	1882.01		1101.21	1344.88	573.891		1485.59	1390.16		2599.76	1752.65	700.164	3347.21	2360.44	2964.34	2407.4	3079.23	1255.19	1539.09		1624.78			488.556			373.436			1104.78	609.109	1145.27	1838.07	3453.3	3229.9		4220.3		1027.5	4121.76	1048.38	2055.62		2226.43	2382.4
P97311	MCM6_MOUSE	Mcm6	DNA replication licensing factor MCM6		871.897	1070.11	557.87	681.695		1199.68		498.186		1625.25	1222.7										458.065	1013.27		1069.92	487.796	1152.84	965.902	672.468	771.844	1378.54		1258.22		827.873			393.29	1024.06						552.691		1524.67	882.632	494.701	578.828	622.421	871.076	640.071	1318.78				887.378	1006.48	1707.64				1629.89		169.026	1074.16			1248.14	928.685		276.929	998.241		731.923	1072.05	1281.32	881.315	1019.46	1838.78	1909.91		946.167		493.885							621.377		654.757	853.317	769.837	908.659		890.087		1090.52	1110.52	825.891	799.008		1504.17	855.9
P97315	CSRP1_MOUSE	Csrp1	Cysteine and glycine-rich protein 1												1793.33																																																1368.76																								1521.7																								2372.55
P97329	KI20A_MOUSE	Kif20a	Kinesin-like protein KIF20A																																							1199.84																															471.373		469.183
P97350	PKP1_MOUSE	Pkp1	Plakophilin-1																																																																																													2473.16						1210.82			839.01
P97351	RS3A_MOUSE	Rps3a	40S ribosomal protein S3a	8814.81	10824.9	9426.2	7337.4	7572.77		11673.3	10644.9	8810	10603.8	10643.7	9706.72		7811.31	8193.73	5465.66	1835.11	7579.94	6648.11	6837.95	7283.58	7657.64	6633.21	7069.82	7147.75	12323.2	9876.62	9194.06	9547.48	11142	9419.13	10661.2	9638.76	11099.2	10264.8		6650.48	4963.55	6715.39	6175.2		6849.92	9835.05	7235.91	8826.5		8415.64	4129.71	11855.5	10809.3	8169.26	14003.2	9544.87	10206.5	6938.5	10106.4	8753.47	10012.2	8853.33	9730.26	7828.19	7468.65	6229.69	6803.07	7909.35	8095.57	7785.58	4169.76	7804.75	8193.48	6504.15		11426.5	9354.53	9098.8	11271.1	10213.9	9217.94	10337.2	9571.82	10112.7	9548.04	9160.32	9814.86	8816.96	9051.36	6690.98	8745.43	7451.22	7238.65			7872.3	7418.4	7521.48	2493.24	9054.98	8549.36	10241.8	11928.7		9813.29	10084.7	10521.3	9658.94	7219.62	9884.7	6510.04
P97352	S10AD_MOUSE	S100a13	Protein S100-A13	3726.93	2404.95	3325.56	2297.04	2457.61		2112.91	3808.92	2865.69	2664.34	1353.13	691.752		3165.47	2781.54	3132		3572.16	2395.18	3510.61	3310.14	5305.02	1740.89	3346.36	625.245	3622.43	1525.05	3266.36	3822.53	3082.06	2706.44	2747.74	3139.42	3171.64	2902.18		4342.56	2956.94	2925.91	3601.06		3596.23	4170.13	3121.64	562.767		4617.84			2857.88	3703.24	1704.04	4077.41	3789	3926.83	3106.33	3148.05	2233.7	2450.09	687.448	1502.89	3831.24	3767.78	592.79	2947.13	4094.56	2723.05	3428.77	3400.77	4425.28	2463.69		1202.02	3413.73	3558.8	1539.07	2817.21	2828.02	2622.8	2637.76	2766.33	3831.56	1826.82	1333.83	3416.99	3420.24	2351.54	3824.59	4069.89	3524.23			2600.41	3312.53	5083.43		1199.96	3157.84	3503.43	3007.77		3431.59	3090.9	2186.09	3614.92		1650.61	812.78
P97364	SPS2_MOUSE	Sephs2	Selenide, water dikinase 2
P97369	NCF4_MOUSE	Ncf4	Neutrophil cytosol factor 4	1602.3	702.255	1031.6	1296.45	1002.1				1493.84	870.432	1024.6	1060.72			834.912								987.539			878.065		913.093	1403.24		2338.12	1559.42		891.094	1349.64		1228.09		1007.08	637.563			1156.8	1010.14	857.809		669.235	746.954		995.591	1297.52	644.957	1670.53	1142.8	2121.61		1471.8	792.157	1292.3	1287.99		750.409	639.744		693.589	606.392	1055.75			859.098	1579.25		1134.54	1330.98	1016.26	1265.27	1205.85	914.514	750.376	1391.29	1165.92	856.478		2106.06	753.339	530.471	915.195	870.657							942.411		969.051	828.962	1266.16	1276.91		787.417	712.941	728.101	1337.91		1440.27	1239.93
P97370	AT1B3_MOUSE	Atp1b3	Sodium/potassium-transporting ATPase subunit beta-3	1122.79	1975.64	1382.43	1633.74			1032.13	1060.79	1109.17	1231.75	900.049	1420.23		1129.65	653.936	2244.59					1699.54	1365.22	1779.86	1691.67	1748.08	660.307	1232.26	2099.43	1563.05		2148.68	786.06	1457.8	1384.91	945.309		566.83	1547.37	1225.8	1397.52	1917.74	1488.91	1820.18	1439.9	1798.83		908.434	1843.84	1743.58	1167.44	1613.37	1102.63	1756.15	1403.8				1159.36	1412.87	1848.2	1465.72	696.224		1594.17	1888.76	1577.05		2020.97	1129.04	2059.29		2044.92	1210.54	1070.5	1191.23	1088.44		1220.52	2451.96	1156.47	1060.59	1095.76	1286.22	1420.47	1110.69	1251.76	1432.94		1911.58	1293.95			1169.98	1505.11	1144.82	942.212	1146.07	1332.03	743.274	1161.65			1210.87	1675.8	1688.42	1866.09	1467.28	1417.67
P97371	PSME1_MOUSE	Psme1	Proteasome activator complex subunit 1	10276.2	12546.6	12818	13754.2	10662.8		12660.3	10936.9	14076.9	11439.2	6845.18	6239.27		6513.49	4285.06	4287.76		7009.46	6781.2	4416.96	4169.46	6270.14	4998.08	4156.53	7609.32	10961.3	7869.86	13956.2	12932.3	13521.6	12432.2	15381.5	10882.3	9207.83	11245.3		5487.86	3055.71	4601.24	4796.21		4740.75	5524.49	7833.3	4951.23		5232.01	5684.86	4399.56	10888.6	14188	16663.9	14365.7	12687.5	15139.1	4786.7	15419.9	17113.7	12024.2	6168.4	3133.5	5719.41	4529.94	3788.56	4321.71	6088.24	4477.82	6021.7	2746.14	3848.32	5466.36		6103.32	14268	6886.89	11516.2	11038.9	13596.8	12746	13957.4	6507.59	14869.5	6338.8	5481.1	4520.4	5235.1	4555.02	4729.61	4498.24	5797.55			3304.47	5238.38	5299.99	2127.8	9212.22	12234.7	11980.4	10409.2		11791	11542.6	9196.69	13657.9	1199.89	6372.92	8486.3
P97372	PSME2_MOUSE	Psme2	Proteasome activator complex subunit 2	5115.54	6966.99	4874.48	7487.94	6095.42		5543.13	5520.44	8618.36	7852.91	7846.57	6443.3		2569.17	2635.67	2928.95		2929.87	2087.96	2293.52	2707.67	3217.22	2784.95	3081.21	7414.9	6096.59	6266.59	6590.8	7338.6	6930.54	6796.93	8865.2	5961.91	4601.34	7700.78		3137.54	2220.07	2328.37	2427.23	918.386	1758.72	3122.84	2939.28	3427.42		2816.89	3184.89	6522.58	8856.71	10733.4	11016.6	10436.2	8796.21	9165.91	2583.65	9059.29	10849.8	11296.2	6781.82	2882.22	3640.39	2887.3	1965.79	2920.15	3820.87	2681.18	3210.71	2538.75	3633.45	4684.11		5963.85	11115.9	5115.85	8252.93	7090.46	10303.4	9707.61	9617.06	4627.35	9828.98	5708.62	7203.25	3368.18	3542.2	2766.13	2162.74	2909.69	3976.91			2989.94	3608.62	4302.2	850.449	9255.3	8622.92	5305.75	5961.38		7422.76	7714.02	6453.64	7256.96		5791.9	6689.62
P97376	FRG1_MOUSE	Frg1	Protein FRG1																										565.113								670.801										1015.66	890.365		303.54				657.494																																			1527.1									1107.58								805.961		1165.15
P97377;P97377-2;Q80YP0	CDK2-2_MOUSE;CDK2_MOUSE;CDK3_MOUSE	Cdk2;Cdk3	Cyclin-dependent kinase 2												1762.06														447.529	1738.84			1837.44		636.779	1060.38						1850.66			695.754		599.506			2313.42			300.071	1781.72			919.404	1477.22								820.114	1875.01		1564.15	1034.73			1595.19					1002	1635.03	853.246	862.085	921.22	1691.95		1642.33		2423.55											1248.3		881.858										2367.08
P97379	G3BP2_MOUSE	G3bp2	Ras GTPase-activating protein-binding protein 2
P97384	ANX11_MOUSE	Anxa11	Annexin A11	3062.5	3153.63	3603.99	2674.56	4317.72		1705.32	3826.44	3772.09	3383.48	2371.43	2140.05		4694.78	4126.7	2857.98	2401.1	4244.5	2583.52	3268.29	3778.45	4229.8	4334.63	1945	2168.11	2871.05	2339.03	2624.97	3312.05	3140.96	2154.81	3220.57	2923.99	3453.18	3607.45		3306.91	2619.65	3353.57	3373.57	1376.2	4152.32	3655.01	3377.81	3310.28		2943.5	2789.41	3268.27	2684.53	3372.19	2510.23	3544.07	2710.98	2726.08	1688.98	2574.15	3141.97	2122.43	1483.06	3519.08	4211.41	4851.08	916.848	3050.53	3582.14	5809.33	5156.06	3693.28	4626.28	2958.59		3079.76	4100.15	4160.31	3166.6	2126.59	2758.46	2531.88	3065.7	3326.26	3515.47	4386.61	2595.23	3625.65	4355.38	3365.38	4786.95	4971.04	2873.57			3628.85	4020.11	2804.69	558.588	3822.79	4208.02	2896.65	3515.1		1834.59	2858.03	3511.25	2403.59	1374.47	2621.19	3439.93
P97429	ANXA4_MOUSE	Anxa4	Annexin A4	8704.36	5332.53	9635.57	9260.99	8694.63		5374.97	7950.9	12968.2	8830.36	8406.23	14408.9		9180.24	8824.57	10157.8	3012.16	6906.72	8620.46	7947.08	10043.3	7585.29	9487.29	8016.16	11645.4	9607.36	8174.23	7851.79	7970.77	11281.1	9457.13	9137.83	9001.51	10003.5	8729.72		6304.9	7407	9155.66	8099.55	1894.42	9671.93	9829.74	8810.97	6151.59		8302.07	4000.56	6225.36	6907.32	9179.25	9192.48	12552	8877.4	8638.31	5013.33	11377.4	10027.4	10892.9	8528.47	5118.65	9413.02	10068.5	2483.99	9696.97	9527.69	9363.31	12158.7	8355.42	11850.3	8052.09	1429.22	12954.8	9658.9	7694.81	11289.1	8172.68	10760.7	12554.9	8983.16	9188.02	9399.36	8012.79	9903.4	7328.58	8902.55	7181.46	8049.01	8503.46	8753.18			9442.54	8221.4	10622.9	1775.49	8940.26	8859.08	9648.7	8198.01		6467.77	8455.94	7263.96	10528.9	5451.89	9689.71	13103.2
P97449	AMPN_MOUSE	Anpep	Aminopeptidase N																																																																															768.754																340.26										788.965
P97450	ATP5J_MOUSE	Atp5pf	ATP synthase-coupling factor 6, mitochondrial	4330.3	4616.04	5777.58	6529.15	2665.44		5135.32	3779.54	5040.06	5565.19	4423.3	5153.59		4554.01	5097.85	3256.53	3666.34	4617.58	2350.79	5892.17	3688.89	3647.35	4939.03	5023.05	4248.59	3681.79	4780.25	3556.55	3419.18	2835.5	4119.9	3902.03	3872.71	4568.22	4232.79		3888.71	4191.2	3573.77	3547.14	4664.17	5224.3	2408.83	5152.66	2157.67		4242.52	3553.82	4851.76	5460.78	3055.99		4535.1	3711.7	2951.83	4277.16	4804.27	3421.79	4032.78	4479.29	3890.22	3523.61	3642.43	5548.63	4412.46	3247.55	4776.88		3541.58	3615.84	4962.75	6167.87	3727.93	3018.62	5262.87	4298.58	4264.86	4860.86	4721.08	3954.35	4953.38	4385.97	5519.13	5098.44	4174.17	3684.98	5318.87	3027.34	4697.88	4366.29			5085.35	3372.18	5847.88	7131.23	7444.91	3825.39	2435.66	3586.94		5411.58	4153.08	3851.76	5231.55	3712.3	6089.28	5309.05
P97452	BOP1_MOUSE	Bop1	Ribosome biogenesis protein BOP1												127.593																																																																			256.37										204.021					293.315												362.121
P97461	RS5_MOUSE	Rps5	40S ribosomal protein S5	4361.19	7885.54	2723.53	5511.89	4049.25		7109.53	4855.22	6088.89	5762.97	6331.75	5884.88		4173.08	6026	4641.36		4498.63	3483.17	5615.14	5101.73	3505.86	4154.23	3828	5112.52	6771.34	6239.13	4892.25	5233.14	6441.77	7582.87	6410.44	5411.15	5634.4	5709.84		5375.79	3827.67	4799.6	4089.13		4633.52	4875.71	5244.19	5187.37		5619.07	3759.45	7293.04	6931.66	6782.61	6156.21	5744.34	7311.1	7219.56	7787.03	6528.09	6814.17	6293.74	7449.65	3641.38	5642.12	4620.34	4469.03	4889.16	5450.11	6517.74	3459.43	5829.28	5373.67	5729.59		7107.88	6220.92	4958.27	7245.36	6161.9	7443.72	5888.24	7369.27	7504.12	6281.86	6137.74	5780.49	5411.35	5929.08	4284.1	5419.17	6023.75	4419.97			6998.57	5436.68	5705.67	1631.25	6967.24	5243.97	7132.47	7669.25		8001.15	6561.98	6763.78	7791.3	5377.88	5852.88	6804.38
P97470	PP4C_MOUSE	Ppp4c	Serine/threonine-protein phosphatase 4 catalytic subunit									1065.43									345.868				323.123					718.803						396.495							292.58										495.764					446.955			644.682	342.677								390.275				558.596		443.529			400.963	419.227	656.483	616.566		743.757	508.928	279.655	690.263			503.84						376.467			400.793	505.068		491.339				374.96	380.621	528.663		229.168	498.746
P97494	GSH1_MOUSE	Gclc	Glutamate--cysteine ligase catalytic subunit												209.752								491.609		592.3													557.58			1401.22					431.44				339.513																			393.017	290.255											354.281																														377.425
P97742	CPT1A_MOUSE	Cpt1a	Carnitine O-palmitoyltransferase 1, liver isoform	2341.75	2301.07	2238.98	3630.47	1824.34		1651.55	2857.35	1293.24	2342.49	1977.12	1571.83		3196.74	2885.98	4858.43	2906.93	3260.95	3031.7	3078.18	2392.28	3349.91	3032.83	3365.52	1419.14	1966.96	3072.02	2493.84	2822.53	2272	2140.75	1931.31	2254.06	2611.47	2327.14		2042.1	3478.02	3371.51	3135.09	3280.25	2855.21	1987.23	1957.34	2345.06		2803.34	3073.42	1604.44	2495.32	2644.61	1488.89	1991.11	2063.57	2275.49	3305.27	2444.88	2154.05	1698.62	1215.93	3506.92	2295.71	3081.76	3258.11	2230.55	2320.33	4348.51	1756.62	3439.97	2952.61	2607.59	3278.38	1552.93	2221.57	3152.21	1746.1	2446.54	2970.55	2189.71	1771.16	2741.94	2431.55	2386.58	1793.28	2347.76	3316.62	4248.47	3002.7	2537.4	2983.96			2437.57	2697.48	2519.15	2666.24	1834.54	2658.14	2282.56	2507.24		2527.31	2254.64	2495.6	2895.32	2577.41	1581.71	1610.7
P97770;P97770-2	THUM3-2_MOUSE;THUM3_MOUSE	Thumpd3	THUMP domain-containing protein 3										1577.15		1834.52										879.744							1227.61								2612.39		1113.17								1179.09							996.611			962.606			3629.27												1115.78			1882.35	1104.27			1774.29	1355.06			887.312		1310.89	1061.49				1295.67				1390.45				2286.62	1344.7	1725.01				1057.03	1634.77	4146.96	340.101	2064
P97797-2;P97797-4	SHPS1-2_MOUSE;SHPS1-4_MOUSE	Sirpa	Isoform of P97797, Isoform 2 of Tyrosine-protein phosphatase non-receptor type substrate 1		539.205		949.457				682.142		380.264		350.668		675.568		1029.89		521.468		531.441		531.551	822.767					567.477	611.418					472.313	311.904		320.379					721.75	556.547				336.84	542.779			995.009		842.605	691.099		347.134	1050.19	543.738	815.124			898.923	724.25	877.759		1228.36	222.385							976.848	615.721	414.632			701.465			831.966				813.922			732.067				667.138	487.404	571.175			1315.05		358.32			609.175			983.19
P97807;P97807-2	FUMH-2_MOUSE;FUMH_MOUSE	Fh	Fumarate hydratase, mitochondrial	2496.77	2564.76	2360.05	2885.23	1610.27		2156.3	2224.39	2232.47	1876.61	1642.69	400.703		2107.98	1952.41	1519.41	3188.49	2447.56	3041.76	2064.32	1323.94	2567.37	2061.14	2477.29		2085.21	3217.01	1543.69	2602.77	1759.77	2084.07	2432.87	2292.46	2664.72	1994.05		2634.4	2223.91	2185.25	1849.79	2250.2	1999.19	1698.08	1469.88	2881.81		2263.58	2707.47		1934.9	2642.76	1613.78	1956.75	2205.34	1740.94	2896.15	1913.15	2017.46	2889.26		1487.32	1855.46	2599.49	2575.7	1730.62	2542.07	2472.12	2567.29	2583.59	1762.31	2129.87	1514.61	1560.71	1606.29	2523.77	1672.24	2170.54	2120.69	2147.69	2270.8	2443.36	2440.22	2059.7		1251.41	1417.18	1910.32	1602.77	2012.04	1606.54			2158.98	1202.65	1948.5		2540.67	2171.26	1288.25	1734.57		2686.16	2062.9	2348.11	1784.58	2665.55	1365.28
P97814	PPIP1_MOUSE	Pstpip1	Proline-serine-threonine phosphatase-interacting protein 1																												905.671																																																																					1438.51
P97821	CATC_MOUSE	Ctsc	Dipeptidyl peptidase 1	9100.55	10242.1	7841.23	4558.47	6499.9		4616.91	5439.86	12351.7	10686.8	4672.79	4656.79		1399.73	18209.7	4388.31	1561.3	2229.42	23975.9	3355.21	16466.2	27366.4	11798.6		1585.47	2633.43	8282.27	12679.5	5321.56	10464.2	7426.09	8928.81	1838.78	12332.4	8828.11		8251.46	6686.46	8308.37	4824.61	2262.49	7005.91	24241.2	2931.39	35532		17437	5181.27	3072.5	6614.74	3290.98	3757.4	6711.08	4070.07	10412.3	3495.3	4137.17	6569.75	3308.6	2454.34	3519.9	20788.2	2541.82	11316.4	1104.2	1460.74	1894.13	7284.84	9006.83	21782	36189.2	15173.2	1987.51	14047.7	8687.73	8642.84	6978.08	11474.7	9018.83	7820.89	18779.7	4545.34	12721.7	1461.46	2734.74	13045.6	37695.3	27556.1	1749.69	29709.7			2128.64	14767.9	13215.1	2060.9	5849.52	17352.9	14065.9	8499.75		11729.9	20195.3	17234.4	3539.14	13194.6	2479.11	4072.91
P97822;P97822-2	AN32E-2_MOUSE;AN32E_MOUSE	Anp32e	Acidic leucine-rich nuclear phosphoprotein 32 family member E				637.965								607.972														1113.24					1380.96		505.375		997.018				788.53								839.125			1087.27	629.371	843.776	518.717	1452.72				955.167		889.71	1288.79					668.09	600.934	908.143		1400.27				1033.01		1218.69	842.225		811.294	2117.89	1111.76	761.29					968.424	849.15							855.351	594.501		1126.33		1009.97		1053.65	1095.96	684.678	734.184		839.462	834.391
P97823;P97823-2	LYPA1-2_MOUSE;LYPA1_MOUSE	Lypla1	Acyl-protein thioesterase 1	1260.33	1451.81	1062.65	1614.77	1943.3		1620.38		2071.54	1644.22	1612.76	1881.37		972.664	1423.47	1912.38		1835.81	1211.54	1859.07	1872.96	1494.5	1509.86		1875.09	947.982	1370.9		1336.03	1358.78	1132.98	2142.22	1514.83	1306.64	1631.52			838.677	984.17	1977.5		1756.19	1291.44	1714.16			1444.63	756.658		1231.79	1383.47	1880.33	1622.72	1325.14	1704.17	854.407	1137.49	946.746	1335.43	1527.92		2804.3	1257.84		2271.13	1788.34	1202.18	1156.69	1197.28	1684.79	1111.54		1535.94	1647.86	1599.97	1344.26	1624.45	1377.07	1710.97	1439.46	1473.83	1344.04	1620.63	1746.11	1595.21	1640.61	1449.58	1575.12	1759.5	1519.43			1162.55	1878.96	1697.62	596.477	1866.47	1436.9	1598.9	1385.6		1256.12	1629.64	1191.64	1135.17		1524.72	1677.88
P97855	G3BP1_MOUSE	G3bp1	Ras GTPase-activating protein-binding protein 1		1554.62		1372.56	1059.2		1553.05		1625.98	1886.18	1254.34			1311.74	986.543			1921.77	1054.43	1152.94	1571.97	1028.37	1005.59	1007.53	1302.97	1319.45	1790.41			2694.35			1952.93		708.938				1408.23				2295.04				1535.52			1442.58	1251.72	1259.45		1522.93	1540.62	1484.9		1465.2	1206.65	1627.09	3128.07	1836.01	1346.31	1477.02	1432.73	1891.96	1213.06	1169.52	2215.9	1865.82	625.126			2013.2		1204.42	1058.51	1932.9	1421.31	765.07	1612.06	707.853	1329.52	1317.64	1047.68	1199.44	941.253	872.849	1358.78	1064.31			1002.42	576.631			1182.15		1382.36	1625.59		1839.76	1155.79	1410.03	1377.66		1327.63	1155.62
P97864	CASP7_MOUSE	Casp7	Caspase-7	768.993	834.957	353.095		672.346		662.011			734.384		883.094				733.35			405.836		1636.46	891.127	497.98			552.992	606.248			986.598	1128.81	617.583	616.527		800.756								691.578	919.628	742.468		742.982			926.227	1029.21	1514.84	373.841	557.436	869.598		835.558	339.686	1531.12	965.044	803.241		835.419			303.562	394.558	835.343	373.614	702.929			692.96	609.948	430.408	579.68		671.151	930.633	382.081		1012.67		973.939	397.692				334.376	371.548				453.285	441.549		484.237	818.277	441.083			418.378	1487.82	565.547	1084.05		451.278	844.31
P97930	KTHY_MOUSE	Dtymk	Thymidylate kinase		926.804	1009.39		881.365		1228.1		661.254	582.46		538.978													725.014					533.123	555.027		896.559	672.106	520.754					300.859											616.345			783.156	276.83			723.154		360.838		652.423					481.949									862.536	953.945		750.644	1019.96	775.679			818.608									399.229				567.762	982.393		670.837			592.208	1021.07	364.408		656.396
P98078;P98078-2	DAB2-2_MOUSE;DAB2_MOUSE	Dab2	Disabled homolog 2	3225.78	2753.9	3129.41	2583.45	4460.51		3627.2	3652.82	4874.75	2729.26	3059.84	3113.84		2950.95	2184.14	1629.63		2285.43	4050.89	2577.51	2900.38	2377.89	3213.52	2115.82	3158.1	3661.65	2872.97	3206.94	3239.22	3677.9	2818.67	2284.91	4787.46	3515.47	4896.44		3167.34	3484.3	2030.89	2794.19		2393.82	2860.94	4638.62	5735.11		2170.51	1995.21	2419.98	4176.27	5154.12	4212.39	3308.69	2831.09	1853.56	2803.32	2048.73	2868.28	2840.71	3328.07	2559.08	3830.43	4315.42	2303.17	3469.32	3311.63	1620.82	3531.83	3083.98	3297.63	2395.89		4708.65	2401.2	3873.13	3118.44	4241.17	4013.61	4256.12	2079.16	3932.02	3194.11	4764.61	3045.09	3892.24	3181.57	3086.11	3682.46	3096.99	2192.4			1829.6	2571.13	3251.78		3854.63	3251.5	2973.24	4421.44		3459.09	4341.64	4718.8	2149.89	860.316	5369.63	3058.67
P99024	TBB5_MOUSE	Tubb5	Tubulin beta-5 chain	24538.4	26841.6	30277.8	21425.3	24253.6		29080.6	15090.3	20330.6	17099.8	15992.1	26121.7		20386.9	17500.1	16916.3	4201.28	15112.9	26922.8	15785	16144.3	19467.6	18566.1	26816.3	35661.2	27006.5	33786	22854.9	22342.8	36299	34702.8	23022.1	36827.1	24669	23534.2		15614.2	14422.5	29174.8	18244.5	2152.45	17015.1	19344.3	21319.7	21833.2		28919.1	20298.9	20475	27502.9	25537.5	30264.9	25224.5	33678.8	22353.3	10491.7	32949	26129.2	30416.1	31680.4	10406.2	18974.2	15583.7	17140.9	25835.8	27285	18694.2	25494.6	21128.7	30961.9	18778.1	3831.12	26055.6	27429.5	21793.3	28257	31905.2	29871	23270	31370.1	34133.9	33787	16702.4	34291.7	28338	19674.7	17351.9	25011.6	25246.1	20165			21088.5	21704.3	23847.7	6101.3	24509.8	32988.9	14824.6	31422.9		28911.4	24095.7	27948.7	22331.9	15753.9	26928.7	36471.4
P99026	PSB4_MOUSE	Psmb4	Proteasome subunit beta type-4	3582.29	3883.5	2851.81	3743.6	4437.3		3146.25	3751.93	5440.84	3547.96	1858.69	1320.12		3153.09	1541.87	2659.07		3151.97	2883.91	2925.57	3091.03	2564.54	2954.79	1987.72	1346.86	3395.02	2812.79	5596.21	4046.94	3776.3	5188.9	4763.51	3949.71	4761.76	3764.48		1965.22	2931.43	2807.93	2705.67		2133.4	3182.23	3814.67	3209.94		2558.91	3046.62	1711.6	3712.89	4972.17	5491.23	4759.78	4492.56	4414.75	2621.72	4779.35	5034.26	3871.83	1459.04	2331.31	3150.14	2612.69	3131.07	2319.22	2574.65	2736.85	3044	2654.84	3337.32	3014			4621.96	4276.86	3775.66	5843.56	4219.55	5130.69	5413.05	4128.05	4586.14	3187.64	1411.57	2963.85	3393.09	2931.38	6812.33	3240.26	3428.67			3272.38	2749.21	2813.27	1187.53	3164.53	4508.78	4361.66	4393.31		3878.36	5259.61	3515.98	4603.72	1729.13	1782.84	1679.42
P99027	RLA2_MOUSE	Rplp2	60S acidic ribosomal protein P2	14810	17502.9	17533	15067.7	14486.9		19149.2	13386	13027.3	13850.8	15040	12049		13715.9	12659.5	11188.8	2465.67	10606.1	10919.3	11071.2	11909.4	10978.7	10770.5	12110.7	12838.9	16800.1	17397.4	15505.8	12557	11561.8	13120.8	13725.1	14511.5	13466.1	13403.4		11046.9	8634.59	8222.2	9805.81	3349.62	12091.6	12817.2	10218.8	11031.2		13958.5	12772.6	14358.3	15619.9	15541	14489.7	14350.2	15660.2	12628.5	14726.3	10286.2	15592.9	13756.5	14434.5	13456.9	12414.1	10469.6	13424.4	10347.5	12989.9	14173.9	11489	13710.4	11501.9	11218.4	5218.06	13878.8	13683.2	13146	14861.2	14793.5	14863.4	15744.4	15595.4	16706.8	14509.1	15376.2	14551.7	11345.6	12419.6	11074.5	8424.47	11415.8	10673.1			16516.1	11034.4	12107.2	5038.53	15207.7	12782.8	14539.4	16662.2		14302	15436.3	14247.9	15969.8	16656.8	13479.7	10392.8
P99029;P99029-2	PRDX5-2_MOUSE;PRDX5_MOUSE	Prdx5	Peroxiredoxin-5, mitochondrial	33653.7	25831.2	28918.5	63615.1	23672.6		27438.1	26444.8	65705.1	44084.8	26089.1	27645.6		22632.6	17827.9	21226.9	11912.4	21371.3	26679.7	27113.2	22792.6	28607.5	24413.7	22357.4	21106.5	33745.9	22581.4	53112.8	35738.4	36702.2	46938.5	56359.2	31041.2	31279.6	43044.1		27540.9	17011	17498.4	20280.2	7673.96	22423.4	26579.7	28240.9	14133.6		21113	15101	13207.1	28611.6	37169.5	34650.6	51058.9	45877.4	60358.1	24232	56602.7	56340	38976.4	24612.3	22694	26004.3	26135.3	15029.2	20258.4	22210.1	19321.3	23013	17363.6	18741.2	23879.2	7815.24	27908.1	48672.3	31493.2	30319.3	34182.8	33947.3	39248.6	31842.6	20627.2	31728	32163	21460	22665.4	25107	31353.4	24530.3	20720.2	28206.2			21101.3	27301.8	22140.2	8919.39	39043.5	44530	36720.1	26354.1		35036	40954.3	20785.5	41653.9	10885.9	27772.9	18776
Q00422	GABPA_MOUSE	Gabpa	GA-binding protein alpha chain																															373.804																				382.294								513.525																							557.486											206.014											200.509	483.446		520.807
Q00519	XDH_MOUSE	Xdh	Xanthine dehydrogenase/oxidase		765.044		1355.74			655.611		1236.55										1073.65		1007.59				752.058	723.507			1397.37	265.052		822.389			955.027															864.944	1687.78	1697.45	1614.86	1304.22	1087.3		322.768	1242.23	1075.16				232.208	471.89	410.095		605.772							1420.88	738.88		1112.39	961.71	1243.67	1363.31		856.13						325.336						303.874			879.961	1551.9	1124.27			921.007	1140.49		936.63
Q00612	G6PD1_MOUSE	G6pdx	Glucose-6-phosphate 1-dehydrogenase X	6512.86	5391.27	6826.9	6868.39	7779.52		7629.28	6741.1	7827.98	4420.62	5372.58	4637.31		4562.3	4185.25	3919.68		3545.65	4410.38	3262.26	3701.84	5199.64	3206.64	2408.99	3788.17	6448.67	7319.44	6508.53	5798.15	6186.37	6919.36	6191.02	5564.32	7418.33	6867.08		3792.52	2420.34	3655.67	3998.59		2410.98	3537.74	6976.48	5047.04		3116.42	4396.38	7117.05	6089.49	8222.42	6843.89	7471.07	7991.45	6325.23	2347.45	7018.66	6984.03	4815.19	4968.57	1967.37	4267.78	5211.59	2917.49	4188.88	5128.88	3460.73	4612.14	3844.72	4112.98	5750.19	480.324	5336.33	5732.95	5557.85	7258.18	5831.43	5630.19	5702.26	4999.21	3814.7	5019.4	4503.64	4759.19	2725.57	3358.38	3480.64	2779.98	4673.06	4655.56			4200.8	4934.29	5179.62		7151.38	6580.02	4683.77	4637.2		5630.51	4990.14	5008.39	5297.91		5176.19	4979.43
Q00651	ITA4_MOUSE	Itga4	Integrin alpha-4
Q00896	A1AT3_MOUSE	Serpina1c	Alpha-1-antitrypsin 1-3																																																																																	2113.85		18617.2																	570.136
Q00897	A1AT4_MOUSE	Serpina1d	Alpha-1-antitrypsin 1-4		685.149		697.719							3068.79			5030.13																									820.297																																										5065.31		98991.2																	2341.1				1167.11
Q00898	A1AT5_MOUSE	Serpina1e	Alpha-1-antitrypsin 1-5																																																																																			4550.02
Q00899	TYY1_MOUSE	Yy1	Transcriptional repressor protein YY1		575.698									336.458													733.048		292.174																	735.544							229.006	312.328				336.426			253.928						739.95				682.766												801.755						322.827	300.208			306.055						481.042			408.023	397.208
Q00993	UFO_MOUSE	Axl	Tyrosine-protein kinase receptor UFO			1250.59	1161.47			1456.44								1343.35	1041.01		1469.18	1095.81		1231.95								1656.51									1397.71	528.062	1615.25				1998.97			590.322						1577.18	964.503						1136.77			988.24			1117.23	1225.25				959.085								1306.38			1117.14		601.187	831.973				1185.94	1281.71					396.63	931.794	853.728										696.836	911.953
Q00PI9	HNRL2_MOUSE	Hnrnpul2	Heterogeneous nuclear ribonucleoprotein U-like protein 2		2935.22	2462.53	3970.24	2182.5		3449.82		3425.07	3579.93	2325.16	3337.22		4856.99	5706.27			7349.82	4678.1	6205.02	5268.13	2991.3	4955.7	2529.64		2321.29	1912.16	2711.4		2544.34	2472.88	3604.24		2884.41	2777.97		3899.29	5125.56	6233.16	4383.71		3614.7	3061.73	4931.62	2650.82		3852.11	4206.11	3374.29	3069.48	4055.67		2225.01	3308.78	3235.23	3010.75	2935.95	1842.76	2883.04	2903.73	6546.98	5673.56	4942.55	5885.61	5785.9	4437.89	3958.07	4365.67	5982.52	5919.46	5455.34	3063.89	3852.02	3691.02	4389.72	4243.83	2608.38	3448.32	2091.92	3824.77	3176.58	3449.38	2591.93	1755.54	2891.96	4030.83	3814.21		3614.42	4095.94			2861.99	4083.03	3038.09	4556.47	4675.71	4021.99	4351.96	2390.63		2186.94	3195.23	3679.97	4492.81		2974.98	3239.08
Q01147;Q01147-2	CREB1-2_MOUSE;CREB1_MOUSE	Creb1	Cyclic AMP-responsive element-binding protein 1	403.248		708.077							562.744	232.414	342.089								459.081								353.626		586.842	525.096	451.183							297.409	734.06							457.91	614.903																		473.538		359.224	743.344			284.635								569.565					287.608				448.637				415.276	413.461	385.132		814.948	414.821	708.82				617.665				303.621
Q01320	TOP2A_MOUSE	Top2a	DNA topoisomerase 2-alpha		548.096					1047.1		471.348	660.672		1989.71								555.867				1773.77	590.049		980.25			866.89	1532.04	618.865		803.397	1118.44			1771.31	4230.26	550.151			694.119	625.612			4908.31			573.338		1362.28		2154.91	674.13			1062.93		490.691				2037.24		1323.82	1338.11	699.341		3893.22	1369.38	2277.64		507.717		432.956	1031.27	2821.03		742.307	1033.3	2304.67	604.078		1518.62	513.665	878.827		1296.23				594.884		567.582		415.705	391.279				883.731		1103.72	493.005	1483.67	882.719
Q01730	RSU1_MOUSE	Rsu1	Ras suppressor protein 1	2002.56	1023.68	1570.45	2116.19	2279.27		1792.28	1965.1	1791.56	1369.74	2080.33	1916.81		1513.21	1325.68	1211.96		1526.26	1631.72	1282.73	1966.47	1505.46	1193.57	2548.28	2131.69	1842.91	1486	1280.31	1667.33	2035.75	1687.27	1652.44	1576.58	1341.4	1341.41		1627.1	1892.56	1567.26	1976.21		1227.65	2402.13	1257.89	1541.47		2100.98	1100.95	1416.65	1493.99	1335.56	1962.69	1847.29	1434.06	1598.69	856.438	1355.14	1355.67	1595.3	2117.73	1190.13	1729.24	1763.38	673.184	1959.95	2118.96	1400.41	1783.91	1892.84	1783.05	1665.66		1700.79	1785.49	1762.08	1670.1	2345.88	1812.46	1515.56	1475.4	1649.95	1264.38	1840.23	1859.33	1513.66	1813.34	1484.72	2208.04	2597.31	1653.08			1562.3	1795.11	1623.4		1003.85	1934.07	1379.36	1485.49		1260.94	1961.64	1413.57	1289.8		1843.65	1971.22
Q01768	NDKB_MOUSE	Nme2	Nucleoside diphosphate kinase B	8814.28	8424.1	9425.74	5888.62	10445.5		6556.28	6576.04	9689.23	6810.73	5859.38	5177.8		3617.34	5269.69	4246.58	1832.71	6276.23	5391.59	5204.39	5671.61	6785.87	6277.6	6356.94	5801.41	7757.71	6087.84	6523.61	8243.88	6027.39	7246.18	7279.73	7264.93	9462.74	8294.82		5823.77	3124.91	4011.15	6535.42	1364.29	4770.05	7138.21	6581.01	6296.93		6514.15	4435.78	5172.27	6641.22	7378.97	5623.37	8013.52	6435.62	6012.76		7637.46	6600.13	5585.75	7033.89	3760.47	7598.03	4698.33	1615.58	6316.49	5730.28	4548.28	9358.61	5937.84	7399.4	5836.81		6154.94	5978.32	6232.51	5955.88	6743.28	8948.6	5787.19	7644.77	7983.05	7333.28	9226.24	5109.49	4180.58	4084.58	4678.01	7128.43	6515.52	7863.59			5742.33	6804.71	7190.13	1353.17	6851.97	7895.91	7218.31	6168.84		6852.61	5153.72	5419.26	6330.92	1447.02	6376.27	6859.55
Q01853	TERA_MOUSE	Vcp	Transitional endoplasmic reticulum ATPase	11977.1	11706.3	11136.7	10712	12558.9		13154.1	10401.7	12430.4	10521.4	11950	10425		12379.5	9831.55	7797.9	1319.3	10303.7	10148.7	8105.75	9658.14	10467.8	10112.3	9070.08	12374.8	12236.8	11583.9	12384	13008.5	11032.6	10463.8	10875.2	13975.5	8545.77	10086.1		9035.89	7163.61	8725.88	8086.2	2699.38	8705.58	11537.7	8353	8395.89		8522	8229.95	12893.4	12290.7	10479.9	12731.7	10904.7	11111.3	10707.7	10502.6	10986	10456.9	12575.1	12916.7	8552.46	10003.6	10037.3	7351.38	8675.28	9560.89	10060.2	8858.45	9672.46	9776.55	10595.1	2852.46	12493.1	10911.1	10722	11686.7	12059.7	11303.2	10325.7	10409.5	11136	11954.4	9996.93	11353.6	8191.06	8790.03	9349.81	10042.7	8461	8593.7			11074.5	7889.17	9966.89	4878.96	12335	11175.2	9274.15	12260.2		11277.5	10144.1	10712.2	9810.21	4066.14	12282.1	12168.6
Q02013	AQP1_MOUSE	Aqp1	Aquaporin-1												427.017				816.721							1325.46											729.665							2068.78		890.344	1075	941.97			934.398														1219.18			2534.1			2656.54		1009.82		1221.74														916.665			2889.97							1742.11
Q02053	UBA1_MOUSE	Uba1	Ubiquitin-like modifier-activating enzyme 1	3896.17	2834.3	3635.28	2983.89	2986.4		2429.27	3505.04	4151.28	3449.73	3363.49	2905.3		1893.62	2429.67	1736.95		2362	2381.86	2666.26	2390.21	2615.72	2749.11	3396.83	2756.5	2912.82	2771.64	3571.4	2347.25	3701.27	3775.12	3263.72	3233.75	3134.56	3698.77		2788.75	3089.45	2293.49	2324.23		2439.17	2224.5	3511.43	3065.72		2494.24	2489.35	2591.54	3636.94	3582.24	3780.5	3714.4	3324.84	3664.05	1565.25	3438.99	3812.58	4011.11	3750.47	1712.21	2826.35	2390.28	623.515	2546.62	2817.58	2086.31	2627.12	2660.91	2243.73	2747.51		2834.98	3683.61	3119.53	3896.55	3269.67	3271.73	4053.21	3813.91	2831.18	3319.19	2677.34	2830.98	2661.59	2047.07	2630.45	2112.63	2223.11	2585.69			2256.07	2941.69	3005.08	990.843	3386.26	3123.71	2902.95	2482.39		3318.12	3944.22	3154.23	3907.03		2754.73	3189.29
Q02248	CTNB1_MOUSE	Ctnnb1	Catenin beta-1																					2390.47																																																																								2074.6
Q02257	PLAK_MOUSE	Jup	Junction plakoglobin																						351.453												571.417																528.937																																	1272.01			783.131		985.224	381.376				13432.3	433.635	619.234	1144.12			1506			1085.34		231.955
Q02788	CO6A2_MOUSE	Col6a2	Collagen alpha-2(VI) chain																			2146.34																															1458.72									708.135				1856.18	361.176	1046.07	377.743		9561.61		6202.85																			1483.13
Q02819	NUCB1_MOUSE	Nucb1	Nucleobindin-1		450.917			885.859			606.502	830.888	828.241					1230.37			878.579			387.522		860.7			711.701	335.105	873.22		836.55					514.008			644.793	746.407	623.692			635.374	982.173	987.782		717.833			180.462		930.343		703.105	772.46	795.766		480.483					900.652	696.487	733.031	714.667	1050.92	1249.12	744.686			1086.6	230.902	568.458		540.569		592.796				527.594	1002.97	337.881	439.389	844.234	586.931	763.682	841.359				763.856	647.733	555.286	900.307		278.291					622.34	496.347	214.063			731.187
Q03265	ATPA_MOUSE	Atp5f1a	ATP synthase subunit alpha, mitochondrial	33611.4	34305.2	34635.3	49963.8	24666.4		31347.8	31653.9	30397	35663	23784.7	14052.8		31208	30837.1	24624.1	43614.8	32518	28767.3	31239.2	25620.6	27084.1	28548.7	31980.7	11052.7	28204	42623.3	31297.7	32686.1	27279.8	33676.7	29804.7	32012.4	33588.7	32483.8		30126.5	32115.4	28706.2	24948	37466.3	25140.9	24282.9	29505.7	29082.4		28796.7	31620.6	12081	36234.9	26670.6	26592.3	33546.9	31425.7	31673.3	42096.9	31576.8	32802.7	32681.1	16213.9	30350.2	28903.8	30546.9	31003.7	29094.3	25576.3	32945	25734.7	29452	25724.8	29671.6	31796.6	12865.1	28845.3	33401.2	26712.6	28454.4	31960.9	31538.8	29996.9	29893.3	29616.5	29133.6	17020.9	24033.3	26664.7	31006.9	28394.4	29728.7	25224.1			28237.4	22915.7	30127.4	27294.5	28570.9	34883	26013.9	32204.7		37872.8	29008	30116.7	32502.4	31294.2	17365.2	12712.8
Q03958	PFD6_MOUSE	Pfdn6	Prefoldin subunit 6		520.493	654.855		519.641						498.298	527.075		975.556		745.452					881.116	525.962			411.437	1107.96	457.439			734.47	604.933	388.116	476.688		500.804					516.83		306.214		558.649			975.92		727.802	835.847	784.926		728.435		550.72	378.436				489.184						287.232	367.552			609.471				754.794	481.038	469.714	831.067	680.903	570.569	531.676			401.224	412.481	442.594	549.145		623.549	571.988	596.112			771.361	1012.34	501.484			850.432		788.664			905.414	842.31	987.42		591.862	733.722
Q03963	E2AK2_MOUSE	Eif2ak2	Interferon-induced, double-stranded RNA-activated protein kinase																																																			905.678									555.731																	663.73		601.084																								452.34
Q04447	KCRB_MOUSE	Ckb	Creatine kinase B-type	1323.1		1850.97									441.993																				245.223																			691.888																																														502.911					541.009
Q04750	TOP1_MOUSE	Top1	DNA topoisomerase 1		1196.64	922.861	740.113	1276.46			930.329	1338.29	514.107	1403.27	866.321							1025.93	1130.87			1140.36		643.275	792.946	1224.79	592.575	975.806	1267.82	1080.91				643.949		1131.42		1460.05	1183.47				560.955	564.294		1102.92	689.41	1244.04	961.17		971.049		902.702	1295.41	1016.58		689.026	1313.64	647.297	901.079		529.11	991.241	1099.99					783.18	1103.31		944.345	802.716	799.009	495.131		777.582	1127.7	943.945	903.347	1091.74	888.352	1069.57		842.859	595.331	1286.02	745.28	680.452			791.827	901.055	1062.6	881.478	1130.25	754.953		773.449		995.002	934.896		796.075		957.791	816.398
Q04857	CO6A1_MOUSE	Col6a1	Collagen alpha-1(VI) chain																			1918.92																															1626.16													2961.82		2352.88			8801.9		3300.38	726.796			683.307															1693.37																		582.662
Q05144	RAC2_MOUSE	Rac2	Ras-related C3 botulinum toxin substrate 2		506.02		463.116						527.635		1748.13				775.478						1019.79	219.212		1076.82	399.005	408.57					283.47		493.445	609.522					460.796							580.415			490.922	657.714		617.149		285.425			425.651	521.245	894.835			405.374										777.638	555.338	509.902	440.296	420.187	546.959		1379.6	635.833	309.69	476.582	1481.04		382.955	250.72		443.392	466.421			258.036	274.166	313.128		966.501					634.263	272.402	520.148	152.275		513.604	2116.43
Q05512;Q05512-3;Q05512-4	MARK2-3_MOUSE;MARK2-4_MOUSE;MARK2_MOUSE	Mark2	Serine/threonine-protein kinase MARK2				359.358																			374.69																																									391.469					219.121							344.888
Q05816	FABP5_MOUSE	Fabp5	Fatty acid-binding protein 5	10881.7	11251.9	18696.3	10368.9	22312		13220.4	12470.4	37224.3	20695.2	18038.9	15800.1		10897.4	20587.9	30179.4		10867.1	18187.1	18895.7	32249.5	19884.6	23449.5	25906.1	30228.7	17690.4	31945	13038.2	11477.6	20218.1	17647.2	10456.1	17073.3	21134.1	29541		32265.4	8063.15	18463	33968.4		12037.7	40416.8	27270.7	5913.61		22259.6	2036.52	5531.15	36264.7	14976.3	24494.6	15127	21251.7	13478.4	5068.62	13352.9	12326.2	39368.8	21044.9	3499.87	17491.3	27619.9	1593.59	28473.8	23124.2	8224.52	18038.2	4801.21	44687	8772.91	1323.54	26967.4	9666.95	12006.4	39756.2	9200.51	9282.37	18751.2	12300.7	26683.7	8241.18	17072.2	29963.4	24959.8	16464.6	25213.9	30932	8130.37	19001			19975.1	25106.4	39633.1	708.026	25961.5	16757.3	8151.74	20375.2		9504.67	9492.97	8544.36	13524.4		22032.9	12659.9
Q05CL8	LARP7_MOUSE	Larp7	La-related protein 7		463.065										669.364															1010.81																		1200.27			1111.42								1077.49		661.232													850.398													777.866			921.605	1001.39	1140.65	286.653								573.361						984.874				883.839
Q05D44	IF2P_MOUSE	Eif5b	Eukaryotic translation initiation factor 5B		1007.83	1244.24	1341.54					1341.03	925.956	1102.37	1180.05			819.73				1247.2	1463.58	940.665	814.449		1441.77	976.362	1552.23	1099.23	1904.62	1254.19	910.927	1295.86	1453.4	1720.08	1387.56	1162.75				582.884	1043.05			1368.03		1028.97		895.126	1386.52			577.187	1478.92	1076.96	798.233	1355.65	768.327		1184.89	1378.41	1048.88			640.022	957.892		759.384	691.098			977.979	699.196		821.623	852.38	1020.45	1556.29	886.253	1412.97	1020.97	701.858	979.565	793.166	1720.22	1584.44		885.074	526.238	1087.86	1151.6	756.522			950.177	709.969	967.758		919.55	989.897	1532.88	1191.49		1005.47	1021.83	1504.81	1536.46		1222.22	948.314
Q06185	ATP5I_MOUSE	Atp5me	ATP synthase subunit e, mitochondrial	4424.52	4441.72	3717.75	4835.66	2991.7		4097.38	3428	4038.14	4328.63	4172.79	4156.84		4213.4	3425.58	4029.22	3203.42	4156.41	3131.01	4251.84	3768.98	3341.84	3631.34	4487.34	4222.13	3277.86	4554.13	3191.62	3763.09	3185.23	3838	2981.01	3400.04	4627.86	4384.22		4489.97	4141.4	4078.66	3607.25	3693.41	2939.11	3235.45	2706.53	3443.18		4088.86	3917.78	4897.25	5805.57	4055.72	2646.22	3741.7	4384.38	4152.76	5178.41	4091.51	4790.52	5073.1	5410.34	3691.24	3327.34	2957.44	3959.01	3605.51	3275.54	3965.48	4356.1	3585.52	3703.33	3697.9	5447.99	4343.8	2969.26	3134.6	3123.56	3555.63	4341.7	3893.63	3679.15	2988.63	3291.64	3923.8	4718.07	2549.47	3736.47	3694.94	4843.07	3810.64	3292.84			3445.02	2790.59	2929.84	4841.82	5009.02	3927.29	2653.98	2910.59		4725.7	3224.83	3134.81	3851.09	3932.88	4403.25	4789.78
Q06318	UTER_MOUSE	Scgb1a1	Uteroglobin		2065.3						878.388						121744	9048.75	957.46	2374.87	5808.25	13438.9	2853.41	8341.79	3330.5	2730.11	13794.1					1114.56			4771.19		3516.62			48776.5	3433.52	7663.15	2314.05	4923.54	4312.12	97890.9	2551.67	18511.7		4664.64	2307.02	498.113				1621.81	1474.14	1435.08				1087.1			5383.06	6097.26	14802	1507.85	1667.37	10048.3	2875.94	1253.53	6587.09	5717.09	2352.23										1112.72	68840.4		8690.6	3074.41	2875	8537.96	4290.15	8236.96			4293.35	41438.2	7378.2	2067.14	614.237	7492.8		4746.91			967.654	1197.32
Q07076	ANXA7_MOUSE	Anxa7	Annexin A7	1739.73	1755.19	3835.56	1836.72	2128.56		913.883	2289.54	2484.99	1883.95	1567.56	998.86		2466.27	2732.96	1379.02		1689.69	2509.01	2233.07	2187.57	1749.93		2138.67	2157.41	1314.27	2558.62	2175.89	2041.58	2366.49	2441.76	1668.45	1948.63	2160.33	1834.55		1873.56	1088.18	1727.21	1708.72		2696.46	2539.99	2490.59	2064		1557.87	1249.72	914.168	2087.95	2130.77	1599.5	2678.01	1483.92	2463.75	1211.24	2318.91	2452.1	1889.73	648.116	2509.65	2345.23	1686.26	678.158	1896.14	2015.77	2525.18	2338.74	2459	1677.15	1290.79	475.686	952.417	2301.31	2060.12	2510.36	2436.13	2246	1935.38	1800.14	1950.08	1338.28	1929.04	982.716	2617.73	2533.91	2363.95	2956	1991.68	2062.81			2381.61	2483.7	2331.92	335.561	1874.72	2071.47	2385.25	2610.32		1967.98	2444.32	1713.83	2106.18	692.814	1619.09	1336.8
Q07113	MPRI_MOUSE	Igf2r	Cation-independent mannose-6-phosphate receptor																																											477.73
Q07417	ACADS_MOUSE	Acads	Short-chain specific acyl-CoA dehydrogenase, mitochondrial	3511.72	3877.18	2993.13	4181.96	2911.12		2955.17	3310.68	3280.66	3558.07	2383.68	1418.17		3711.05	2945.97	3248.67	3881.32	3289.73	4132.16	3597.62	3347.65	2308.02	4720.9	4601.89	1072.87	2981.11	4295.51	2885.25	3438.55	2583.86	4224.02	4205.9	2822.71	2918.78	3267.02		3733.3	3638.48	3791.92	3876.57	3271.02	3455.69	3192.92	3887.19	3499.25		3222.55	4399.44	1589.9	3572.67	2565.07	1809.6	3696.49	3188.46	3675.91	4342.56	2017.38	3274.65	2786.7	1011.95	3764.85	3376.59	3657.36	3167.38	2830.23	2606.17	3614.98	3186.77	3860.13	2672.98	3472.54	3882.48	928.595	2374.39	3416.09	2348.37	2043.84	2671.13	2658.21	2824.3	2851.89	2537.58	3063.64	941.611	2417.43	3528.8	5005.08	3053.85	3347.97	3275.76			3284.48	2494.61	3586.48	3805.63	2702.4	2696.24	3637.88	3442.81		3629	3298.48	2750.25	4105.58	4144.86	2038.18	1547.73
Q07797	LG3BP_MOUSE	Lgals3bp	Galectin-3-binding protein	1723.13	1448.76			1867.5				1094.78		1580.41	1572.48															1373.39			1552.57	1393.44	1309.72	1161.48	3094.03	2158								2117.37							1816.99	1126.81		786.253	3334.06	1646.21			1544.83		1512.29														2176.52		1813.43	1621.59	1669.22	2008.64	1006.83	3778.39	1016.82	1217.85							340.509				823.301		533.49		14484.6	861.141	1334.33			1479.48		1664.23	2141.88		609.144
Q08024-2	PEBB-2_MOUSE	Cbfb	Isoform of Q08024, Isoform 2 of Core-binding factor subunit beta		2186.05		2226.15	2031.13		1917.04	1940.55	2208.82		2014.78	1404.21		1853.71	1961.05	1380.68			2383.99	2210.78	1932.59	1410.63	1717.79	3053.78	1547.84	1902.83	2098	1703.17	3026.91	2255.18	1948.86		2021.19		2317.9		1916.65	2042.94	2356.41	1274.71		1347.76		2714.79	2094.18		2679	1277.24		2024.07	1850.54	1631.03	1606.82	1591.53	1759.12		1884.8	1874.34		1555.65	1745.4	3170.04	2297.45	875.736	1863.99	2384.59	1987.72	2754.41	2119.47	2345.48	1648.56		1896.41	1507.44	2796.66	2057.73	2467.03	2221.72	2163.44	2427.47	2477.07	2243.52	1327.29	2448.81	2058.25	2238.53	2063.13	2520.88	2802.78	2097.9			2232.14	2279.76	1596.96	1009.04	2188.43	1479.6	1878.35	2659.84		1646.25	1611.12	1986.33	2781.51		2504.77	1932.48
Q08093	CNN2_MOUSE	Cnn2	Calponin-2		3525.18		4463.47	5111				4465.84	5337.43	4263.61	6666.27		2429.54	2150.45			6580.92	8195.13	4850.4		3381.27		6860.64	5513.21	4873	2964.16		2580.44	5827.83	7254.78		4779.36	6879.93	6057.9				3575.79		1741.4	3658.36		3680.88	5773.25		2371.33	2699.94	4378.03	4475.94	4603.02	4428.33	4223.73	6727.81	5857.01	2357.87		2734.08	4969.01	5151.52	7283.7	4490.43	4181.24	5366.43		4395.09		5008.29	4960.33	3354.79	3658.55		3913.4	2585.39	3876.28	3540.42	5478.76			16571.1	3961.69	4450.45	3964.68	3272.28	2697.57		2698.42						2353.29	4150.16	4745.49	5172	5105.91	1651.24	4130.52	1290.34		5942.7	5354.38	3890.01	5497.61	5316.64	3643.21	7316.06
Q08288	LYAR_MOUSE	Lyar	Cell growth-regulating nucleolar protein																					589.951																								792.493					983.991	1253.67																	855.272										415.061		566.17		681.385			1239.97	835.548																710.907	688.059		978.019
Q08509	EPS8_MOUSE	Eps8	Epidermal growth factor receptor kinase substrate 8		402.367																																																									658.062										488.799																438.354																							450.317
Q08857	CD36_MOUSE	Cd36	Platelet glycoprotein 4		764.715			1198.57									1123.63	1279.67	1115.54	1407.2	2062.19	2452.92	1803.16			1192.07						489.539				821.216	1090.46			1412	1254.51	1184.07	1145.09	2320.25		1950.63	2039.91	1308.62		758.968	1377.24											1061.39			1069.61	886.808	1132.92	2531.62	1472.97	710.126	3868.59	939.88	1166.82	637.796	1712.22	535.698								847.661		728.861		1330	2374.16	1117.92	1222.68	4827.11				872.058	822.205	1017.03	823.467	1072.49			928.917			896.57	853.978		1621.21	815.603
Q08943;Q08943-2	SSRP1-2_MOUSE;SSRP1_MOUSE	Ssrp1	FACT complex subunit SSRP1	1704.38	1456.05	1138.4	1087.86	1104.29		1443.24	2113.57	864.457	1466.33	890.426	1286.19		1423.91	962.81			1493.66	1475.43	1028.33	1251.39	1450.99	1328.79	938.873	1545.8	1033.46	1489.15	1636.08	1276.08	1678.57	1972.63	952.848	1302.67	835.487	1028.12		1226.09	991.395	1278.16	1063.12		1286.04	906.193	1394.19	1191.75		1263.82	1075.63	1280.33	1124.4	1531.08	1565.99	1783.59	1122.3	968.361	1143.98	959.342	1142.43	1742.67	1225.87		1491.39		1258.55	1505.77	1261.54	1194.76	1707.82	1094.84	1385.18	921		1533.79	1238.26	1323.01	1090.94	1736.05	1247.31	1602.02	1872.55	1187.78	1356.33	771.227	1479.31	1101.04	1065.01	1349.38	1504.68	995.228	1000.18			1029.03	1024.3	1337.92	1777.71	1226.54	1363.21	1345.29	1342.44		1343	1066.95	1737.11	1383.6		1633.13	1188.08
Q09014	NCF1_MOUSE	Ncf1	Neutrophil cytosol factor 1	2350.36	1227.94	1459.23	2234.53	1169.99		1932.35	1722.85	2632.29	1726.08	1616.26	2147.15		1717.13	1616.31	2292.81		1813.33	1544.35		1690.61	2111.07	1714.92	1180.89	1771.21	1231.41	1348.04	1934.33	1097.42	1415.8	2122.16	2639.58	1822.05	1656.64	1668.93		2430.79	1321.86	1775.87	1300.94		2375.27	1467.91	1317.22	1795.77		1491.27	1403.34	1502.51	1543.45	2123.96	2244.02	1679.88	1396.96	2300.72	1399.6	1704.81	1761.9	1675.5	2060.26	2079.38	2079.47	1912.71	1142.09	1514.64	1431.9	2303.01		3300.69	1859.08	2016.5		2880.02	1064.11		1559	1783.35	1644.79	1797.28	1462.36	1206.6	2037.89	1300.48	2633.16	1856.69	1672.15	1207.76	956.27	1186.23	1612.63			1359.04	1275.75	1454.78	291.532	1798.97	1315.02	2015.49	958.969		1739.12	1370.5	1242.67	1382.86		1682.87	1737.83
Q09200	B4GN1_MOUSE	B4galnt1	Beta-1,4 N-acetylgalactosaminyltransferase 1	1557.27	695.855		1373.19					1436.67	894.304	1535.52	1067.72		1132.64	1549.42	906.477	832.637	1809.51	1006.12	1347.23	1097.77	1113.63	1097.88		1057.4	906.939	734.714	1041.68	606.765		748.948	898.017	712.521	910.952	568.311		1568.61	1081.69		1357.79	1179.03	784.787	879.773	963.397			1089.77	892.201		635.418	876.727	1251.31		841.964	781.119	1401.72		530.462	1031.15	984.788	1510.08	1669.2	658.827	894.641	1046.31	1035.33	1388.88	1168.45	1462.01	1215.11	1131.68	1482.03	1124.28	907.742	1197.84	455.007	964.696	821.016	948.219				1373.64	1451.06	885.572	988.038	865.758		695.435	1444.17			1214.49	720.602	801.416	1362.84	1401.8	525.859	1227.7	688.756		889.79	1201.89	842.261	887.86	1177.12	638.973	1001.46
Q0GNC1	INF2_MOUSE	Inf2	Inverted formin-2																		518.268																	475.019																478.42			766.44				315.211					571.747	465.686			699.786	531.008	891.286					466.755		300.595	381.303	384.39	313.412		535.106	578.096					594.752		422.9	581.515				659.836	289.758								425.633	577.673	467.916		542.15
Q11011	PSA_MOUSE	Npepps	Puromycin-sensitive aminopeptidase		1031.26	1464.11	1033.13	1457.63		984.521	957.953	1242.34	962.257	2282.69	791.928		818.789		804.476	809.473	809.769	1310.4	1243.97		816.524	1281.48	748.321	681.287	762.9	1165.16	1204.58	1902.63	991.643	1498.92	955.31	1104.71	1180.93	1055.61		1121.2	2161.42	1014.28				1297.92		868.57		1005.86			978.829	1186.66	1340.81	641.391	1204.49	1130.91		1162.27	1124.15	1187.53	826.958		995.494	797.452		783.629	955.828					806.322		1046.66	1121.99	1539.51	1120.27	746.679	1066.16	1404.61	839.965	902.973	614.51	1070.17	1308.37	556.643	840.198	899.702	1372.48	656.688	914.53			653.312	794.635	1161.1		1076.66	1169.72	939.839	641.157		1334.96	1027.67	1070.64	1332.74		1058.11	1334.42
Q11136	PEPD_MOUSE	Pepd	Xaa-Pro dipeptidase	1555.33	1097.11	1148.04	1106.12	1721.31		1240.33	2054.59	978.17	1106.16	829.166			1096.61	1507.29	1277.75		1343.05	1480.13		1587.07	1484.71	1364.16	1558.61		1352.61	1022.19	1000.52	1420.49	1767.42	1370.46	1287.88	1276.48	1436.24	940.352		1416.01	1423.96	1286.76	1432.08		1201.69	1402.8	1374.68	1621.55		1280.64	1144.4		511.208	1089.87	930.219	1130.59	1011.54	1081.3	1003.91	1285.9	1192.22	1338.02		954.363	2202.02	1301.33		1230.21	1675.57	1220.32	1396.05	1331.65	1359.12	1715.8			1061.07	1153.56	1426.3	1333.35	1215.01	1089.54	1078.72	1245.14	1383.15	698.802		1458.58	1615.51	1119.81	1146.31	999.495	1366.93			1473.57	1193.69	1756.71		905.758	780.061	1662.78	1482.18		1692.7	1255.21	1284.15	1024.36		1295.04
Q148V7;Q148V7-2;Q148V7-3	RELCH-2_MOUSE;RELCH-3_MOUSE;RELCH_MOUSE	Relch	RAB11-binding protein RELCH																																											391.361																			314.032			146.907
Q14C51	PTCD3_MOUSE	Ptcd3	Pentatricopeptide repeat domain-containing protein 3, mitochondrial																															378.026																																																																												497.717	185.189
Q18PI6	SLAF5_MOUSE	Cd84	SLAM family member 5				846.577										625.859	882.957					838.369			657.869												441.688				571.328	1268.3				1023.43																			1038.28	834.31	588.352	833.461			1117.82																964.143			606.294	1211.12						1072.01			892.279							420.025
Q1HDU4;Q8QZW8	Q1HDU4_MOUSE;Q8QZW8_MOUSE	Arhgap9	ArhGAP9	2292.93	1036.06	881.182	862.62					2548.37			1336.39		3941.51	2114.03	4306.78		2685.18	3729.42	2701.28	2575.52	1743.81	2796.41	2896.94		1694.47	1171.45	1052.06	904.835		1097.36	1638.46	1720.35		1196.87		2674.57	1964.92	3354.38	3232.44		2362.87	1499.28	4057.03	1601.33		2425.86	2580.85		1101.3			2293.47	1692.27	1226.35		2273.6	1578.25	1979.07	976.559		2423.02	2506.75	2340.14	2315.46	2191.14	2435.59	2256.89	1481.54	2016.77	3021.12		1465.33	1523.04	2363.77	1292.02	2026.57	1551.23	1376.46	2010.61				2533.46	2764.53	2219.82	3433.56	2396.71	1742.41	2833.51			1257.97	2529.37	2178.85		1720.73	1120.68	2285.45	2029.04		1534.44	1527.38	1703.42	677.141		947.375	1132.45
Q1HFZ0	NSUN2_MOUSE	Nsun2	RNA cytosine C(5)-methyltransferase NSUN2		948.296	642.623	589.397						142.724	931.424	838.814		627.212						817.16						248.018	483.197	439.244							1409.26								638.041					588.583	1882.01	865.767								193.836		582.583								134.615		442.381	443.548			611.327			99.5654			786.677	1217.34	519.462		1041.12	1233.77		577.419	524.23					784.307	534.871		1247.07		639.992	803.49	750.862		1416.56			518.162		829.362	180.119
Q2EMV9	PAR14_MOUSE	Parp14	Protein mono-ADP-ribosyltransferase PARP14												822.073																		1030.3																								727.912							841.045	612.022									751.497											608.681
Q2M2N2-2	SPOPL-2_MOUSE	Spopl	Isoform of Q2M2N2, Isoform 2 of Speckle-type POZ protein-like					1403.08										928.5									1177.88			1154.18						1512.81	885.813						1133.33										1032.12			1421.8		1013.7		1414.87	1362.9			1247.83		574.697								1650.02					658.674												1165.55	887.541	1036.37				1187.89														1157.37
Q2TBE6	P4K2A_MOUSE	Pi4k2a	Phosphatidylinositol 4-kinase type 2-alpha		279.71		559.33	477.669					891.476		309.652				735.411			508.098				601.073			531.344			647.28	740.997		876.788	298.436		660.392				564.73	874.096							1064.31				441.196			700.581	729.014				743.061		813.396		536.507	487.362		206.353			994.45					705.269		321.555						342.329		455.686			220.663	829.804	480.754	488.927			583.627		360.543		477.196					584.73		457.925	1014.83			439.858
Q2TPA8	HSDL2_MOUSE	Hsdl2	Hydroxysteroid dehydrogenase-like protein 2											331.663	213.195										309.473					744.747											501.054					363.982				173.766		437.368	437.579								366.581		297.373				774.449		514.73						472.186			661.256				773.927				162.879			374.979							226.643	206.514	447.577	251.381							584.66		459.686
Q2VPD4	BMAL2_MOUSE	Arntl2	Aryl hydrocarbon receptor nuclear translocator-like protein 2	3772.31		10589.6	6897.12				2106.39									1983.43		1172.76					938.136		737.512	9331.13	1818.13	2791.1	2075.96	1490.39	925.335																			14380	3820.77					1819.53				7759.25	5505.09	4567.5	2171.46	6297.25	2506.39	3047.21	4125.96	5471.19	6523.16	3811.93	9879.55	5703.58	1565.21	2026.15	1595.18	2612.57		2518.06		2851.91	5943.01	2891.18	1596.03				3315.61					1120.66
Q2YDW2;Q2YDW2-2	MSTO1-2_MOUSE;MSTO1_MOUSE	Msto1	Protein misato homolog 1
Q3T9E4;Q62293	TGTP1_MOUSE;TGTP2_MOUSE	Tgtp1;Tgtp2	T-cell-specific guanine nucleotide triphosphate-binding protein 2				936.292					519.849																																												1301.27	595.462						728.355																																													556.279
Q3TA68;Q3TAQ9	Q3TA68_MOUSE;Q3TAQ9_MOUSE	Wdr36	Isoform of Q3TAQ9, WD_REPEATS_REGION domain-containing protein												203.091																																																																						140.996
Q3TB82	PKHF1_MOUSE	Plekhf1	Pleckstrin homology domain-containing family F member 1	904.59	516.655									578.983			536.725		1457.19			847.846	318.467			863.229			520.401	289.748						474.463						599.801			822.285		1153.52						376.309	608.053		1444.88	769.989		578.491			1063.6									780.559		981.29				791.63	1018.05	912.899					541.016	1116.51	386.627				460.36		944.645	786.638				655.374	563.987				737.86						589.093
Q3TBD2;Q3TBD2-2;Q3TBD2-3;Q3TBD2-4	HMHA1-2_MOUSE;HMHA1-3_MOUSE;HMHA1-4_MOUSE;HMHA1_MOUSE	Arhgap45	Rho GTPase-activating protein 45								763.194				623.252											541.087			765.012								1126.85	1005.9		767.727		1392.05				1423.31					1113.88	1076.3	751.558					1328.71		1111.62	1132.07		895.121														781.473			960.991			1182.64							459.551		927.124	922.086			345.539					763.754	1095.9									338.681
Q3TBL6	TP8L3_MOUSE	Tnfaip8l3	Tumor necrosis factor alpha-induced protein 8-like protein 3	612.479																																										255.501																												1396.05										745.261				1035.06				1123.97	462.332			777.205							548.631		646.531		837.592				732.334
Q3TBT3;Q3TBT3-3;Q3TBT3-2	STING-2_MOUSE;STING-3_MOUSE;STING_MOUSE	Sting1	Stimulator of interferon genes protein	1882.32	1509.48	1250.71	2778.54			1391.57		1434.68	952.787	686.872	658.044			529.198		937.635					587.127				1069.34	1601.03	2199.79	849.519	1553.18	773.625	1967.09	1173.93	1258.55	1623.92		1240.55						321.281						1272.74	2048.38	1502.35		1266.11	921.178	1335.51	1835.2	2484.05	1245.28	2215.55	871.665		1295.85			536.142		298.648		963.589		773.634			2041.5	990.114	958.313		1597.57	1495.38	1865.31	687.132	2155.1	775.29	923.069		964.869	813.044		775.896	466.049			391.792	963.513	692.826	1277.39	913.833	1497.08	1269.36	360.939		2174.61	973.414	1543.75	1691.43	2409.14	792.013
Q3TC72	FAHD2_MOUSE	Fahd2	Fumarylacetoacetate hydrolase domain-containing protein 2A									351.767																								303.153														378.323												396.092		321.611													282.436	127.3														269.442						267.004
Q3TC93	H1BP3_MOUSE	Hs1bp3	HCLS1-binding protein 3			943.945		1149.48		712.369		762.028	891.303		553.437			1028.99			1686.47	1403.77	993.196		1044.02	760.344	1682.6		580.012		902.37			1028.45		594.789		570.098		1097.14		921.439	1050.26		1656.28	689.761		1048.93		1194.22	1391.81		1048.8			882.554		1031.16		970.888	743.956	846.933		1057.28	1309.64	1172.01			1875.15	1029.68		678.527	1234.5	933.437			740.798	1376.58	854.032		778.714	678.31		657.498	321.113			1418.88	1650.56	1051.96	1753.56	1595.76	600.663			1438.23	1313.08	972.188		951.99	1016.13	1053.24	740.388		1051.33	854.756	813.333			782.98
Q3TCH7	CUL4A_MOUSE	Cul4a	Cullin-4A		430.815									397.142	371.587																																				613.311																									264.573																556.735					103.566				270.022									393.634
Q3TCJ1	ABRX2_MOUSE	Abraxas2	BRISC complex subunit Abraxas 2												281.373																																	582.312															566.369													392.861			501.967				375.804	433.344	232.621													319.893			168.782
Q3TCN2	PLBL2_MOUSE	Plbd2	Putative phospholipase B-like 2	891.968	1068.09	1154.82		1218.5			813.011	1450.06	1601.35					1521.09	912.14			2404.4		2154.26	2800.87	1556.34			532.366	665.941	638.138	772.15	756.136		1019.75		1107.96	621.228				1076.39				3439.02		1860.74		2260.94	583.524	290.413	1194.42					985.86			1143.74				2642.25		594.892					1185.27	2682.76	2438.55	1495.35		493.055	635.363	1134.99	830.11	455.226	943.042	534.768	1728.02	577.099	1286.8	362.408		1586.65	3656.42	3426.92		1862.44			488.379	1457.52	1253.39		1042.35	2154.93	2370.65	763.806			1934.13	931.94
Q3TDN2;Q3TDN2-2	FAF2-2_MOUSE;FAF2_MOUSE	Faf2	FAS-associated factor 2			1042.16																								588.502			752.217																				721.084																	1114.65		1074.19			1113.64							730.923											600.052													888.832				730.614	719.736
Q3TDQ1	STT3B_MOUSE	Stt3b	Dolichyl-diphosphooligosaccharide--protein glycosyltransferase subunit STT3B		749.189		894.406				673.214	423.379		425.677	819.013			615.437		420.502	1040.51	1006.46	696.969	389.271	924.663	442.543			712.926	475.222		933.236	623.06		1045.05	750.19	714.059	471.909		787.013	1185.41		829.747			467.921				463.446	1172.48	1219.38	649.719	782.57		535.07		921.468	1078.41		725.937		1744.83		550.358		782.662		1107.99	747.313		587.079				599.717		436.745				540.277	542.145		803.571	603.992		846.38	714.162	643.13		1077.62				373.75		904.097	463.407	574.143					638.277	451.298	641.34	423.368		567.482	961.258
Q3TEA8;Q3TEA8-2;Q3TEA8-3	HP1B3-2_MOUSE;HP1B3-3_MOUSE;HP1B3_MOUSE	Hp1bp3	Heterochromatin protein 1-binding protein 3	1205.11	1539.19	1514.79	902.476	511.186		3021.81		1781.25	1343.36	1076.53	1901.28		1660.33	1371.4	1776.87	1304.56	1643.65	2072.34	1487.79	1696.86	1061.76	2274.23	1267.08	2826.81	774.344	1186.67	2065.36	1737.23	1119.01	1389.35	2560.92	941.296	655.522	1138.51		2561.31	1763.81	2485.27	1689.13	1194.26	1987.84	1846.35	2007.92	2972.02		2219.53	1561.44	2627.44	1939.58	1726.98	1468.14	1260.98	1218.1	2027.38	1287.05	861.78	997.346	1380.95	2175.67	2100.13	907.321	1548.86	2036.47	1959	1782.28	1316.36	2004.12	1756.05	2325.76	2003.1	3880.17	3146.16	1351.64	1303.2	2115.87	1730.09	1027.77	1391.77	1626.64	1557.34	2151.94	1256.24	2836.02	737.935	1714.06	1386.7	2360.24	939.997	1390.12			1746.04	1176.76	1656.59	2567.88	1223.32	2523.78	2138.67	2154.14		1226.73	860.717	1209.83	1883.74	1483.53	956.86	2061.11
Q3TFQ1	SPRY7_MOUSE	Spryd7	SPRY domain-containing protein 7										355.248													304.651																		372.351						451.476																253.511	510.073														330.358								246.745							297.704		291.188	615.951
Q3THE2	ML12B_MOUSE	Myl12b	Myosin regulatory light chain 12B	18694.9	20050.7	18607.9	32242.8	20865.2		24810.7	21760.5	24709.9	19331.1	24933.3	19601.9		29604.2	27725.7	24301.4	19118.5	23687.4	24900.3	22636.7	27534.6	26671.5	27547.7	24652.7	19954	15210.7	18515.9	18738.9	23662	22090.3	16769.3	24315.3	24669.8	21065.8	15665.4		29813	30926.4	24076.3	26202.9	21046.2	23494.2	24350.4	26003.1	25855.4		25111.9	27067.9	23396.7	16712.8	20887.4	19886.1	22088	19186.4	19133.6	9873.42	19456.6	21416	17535.8	20079.7	26987.9	25779.4	24181.7	19620.8	25708.7	21908.9	22782.8	26846.3	26412.6	21677.7	29329.4	26171	22896.8	20707.4	21441.9	20530.9	16109.9	20431.5	21864.9	20436.7	20417.5	21482.4	21974.9	20901.4	25670.8	22278.9	23418.9	20432.2	23625	25735.7			24055.1	27848.2	21475.4	26535.3	24040.1	20049.8	26450.1	25162.7		16284.3	18324.6	24659.1	19282	20999.6	20335.5	24725
Q3THG9	AASD1_MOUSE	Aarsd1	Alanyl-tRNA editing protein Aarsd1								405.241							269.911																				403.272												512.992																													438.083									410.697					234.23			268.992
Q3THK7	GUAA_MOUSE	Gmps	GMP synthase [glutamine-hydrolyzing]			1494.43		1304.21		887.583			1119.53	1480.43	1027.95			711.846			1368.63				466.268		815.172	1369.62	861.46	986.53		1045.89						687.008					514.055							649.061			1221.48			1091.51	919.813		1032.37		518.959	982.549	613.483		1190.74	1187.13		910.289		1095.45				751.47		1361.58	887.957	656.852		1076.56	1193.28			819.21	1111.8		1408.2	1526.14		851.054	501.723	672.653	1115.23				768.618	556.519	539.976	1340.19	931.45	1420.11			849.199	1378.84	1598.35	1136.03		1604.68	692.899
Q3THS6	METK2_MOUSE	Mat2a	S-adenosylmethionine synthase isoform type-2		800.816								1258.25	1414.23	737.239						526.66				432.854				1388.51	668.435	1391.61	944.347		790.379			1114.63	1440.2				1085.58	811.604			661.782								694.413		859.597	877.579	1000.26	971.202	2359.51	928.117	643.643	1659.58	673.926						705.919	1123.89		1209.15				955.875		962.135	769.843	1385.15	478.092	2611.21		931.331	999.069	1196.63	2045.93	851.012	912.142	788.273	1110.11				673.463		1224.92			870.048		944.408			1554.71	1126.47	1187.75		676.545	1694.44
Q3TIR3	RIC8A_MOUSE	Ric8a	Synembryn-A							789.751								686.49			278.18	1049.16			1014.15				444.526		696.029							324.894					823.361			441.449					509.364										330.317						521.942	405.557	420.989	728.959	484.087									461.403								389.227				751.989	954.981			719.175		464.387			552.843							333.1
Q3TIU4	PDE12_MOUSE	Pde12	2',5'-phosphodiesterase 12																																																																		884.509																								263.95																		642.698
Q3TIV5	ZC3HF_MOUSE	Zc3h15	Zinc finger CCCH domain-containing protein 15																																																		473.561																	279.311	518.344		398.349						424.86									534.728																		784.37				353.664
Q3TIV9	Q3TIV9_MOUSE	Ap1s2	Isoform of Q9DB50, AP complex subunit sigma		271.059	617.329	541.152				806.546	916.52	1068.89	535.101	1203.21		851.751				950.945	996.242	634.944	1432.31	1017.35	756.38		723.74	657.214		801.843		1050.89	723.837			340.411	789.136										710.515		706.218	432.067		615.62	628.324		902.176	650.635	1000.35		1162						1175.87								448.172			855.177		855.571		732.931		794.651		1003.25	997.772	448.589	822.743	747.288			520.372					651.626	589.672			797.578	920.524	480.99					806.067		727.915	822.294
Q3TIX9	SNUT2_MOUSE	Usp39	U4/U6.U5 tri-snRNP-associated protein 2																																																																														299.05	190.861			219.405			231.095				228.143				177.352															391.357
Q3TJD7	PDLI7_MOUSE	Pdlim7	PDZ and LIM domain protein 7												2953.31										2501.41				1321.62																		901.991													1606.03			2402.39		4103.14																						1884.53						1939.84													2518.83					2932.22
Q3TKT4;Q3TKT4-2	SMCA4-2_MOUSE;SMCA4_MOUSE	Smarca4	Transcription activator BRG1		774.557	653.406	587.322			455.283		562.939	699.388	835.64	606.195		512	656.131			903.84			650.325	514.819	506.078			592.262	702.632	501.521	810.011		397.731	460.215	761.207		494.078		563.94	742.103	695.212				484.622		727.092			535.64		931.349	529.998			419.217	602.292	482.315	618.86	557.867	464.237	304.951	818.123	543.287		715.659	499.108	743.651	225.727	597.887	350.09	848.473	530.863		606.855	550.696	454.134	346.814	546.157	511.801	409.296	1047.19		521.201	594.932	690.398	481.54	424.303	403.828	580.629	678.379	513.298				515.26		762.451	767.181	460.681	1587.3	401.531		666.312	516.962	591.441	597.657		388.356	382.311
Q3TL44	NLRX1_MOUSE	Nlrx1	NLR family member X1		618.16	853.559	1021.29				562.708	1096.12	876.372	652.32	516.074		1245.92	1122.61	918.669	2002.02	937.681	1290.44	960.515	405.809		1098.65	1374.85	630.674	693.9	964.665	879.4	621.488	718.575	850.64	1131.19	418.742	869.763			1159.31	835.688	756.25	744.443	1210.69	652.981	703.977	995.674	663.934		672.61	1079.66	716.216	622.609	602.125	1256.15		816.693	1010.65	1285.69		602.24	732.213	918.021	1178.01	1061.52	1006.9	1049.22	620.421	830.805	1373.05	912.584	1089.89	904.869	980.486	1257.13	826.067	689.357	911.612	586.666	901.744	705.657	743.413	776.12	798.663	636.671	911.541	729.004	849.86	931.777	973.783	630.161	799.991	774.752			839.22	968.123	690.169	1066.81		933.786	709.157	737.357			613.279	1087.59	690.978	971.318	722.282	755.542
Q3TLH4;Q3TLH4-5	PRC2C-5_MOUSE;PRC2C_MOUSE	Prrc2c	Protein PRRC2C			1395.51	10932.4			8398.46			1247.32		787.111		11772.1	6116.71				7892.15		3793.37		6274.91							7071.04		6976.9					6299.88	3018.72				5194.54									8009.77	1847.95		464.93	1132.68		10148.4	7118.19			3319.6		505.802	1418.42	1322.39		1078.52		2225.92		1095.49		334.342	768.011	665.652		4778.06		1956.5	4444.92		4548.98				1018.96			5591.78	12353.9				850.485			1170.18	4481.68				6600.06	5269.95	2588.09			2212.33	446.468
Q3TMX5;Q80ZP8	Q3TMX5_MOUSE;Q80ZP8_MOUSE	Manf	Isoform of Q9CXI5, Mesencephalic astrocyte-derived neurotrophic factor	2660.49	2904.86	2416.4	4847.6	2333.25		2178.11	2640.67	2224.4	3042.51	2244.88	1785.97		2416.68	2179.7		2039.14	1754.2	2127.89	783.763	1568.47		1825.39	1657.49	1766.94	3370.11	4043.55	1843.52	1807.68	3885.41	2192.06	2170.7	3344.88	2829.04	2499.05		2183.04		991.583	1238.3	2793.66	2139.92	1982.8		2388.15		2151.59	1999.56	2336.19	2619.11	2297.35	2796.77	3237.92	3291.9	2900.1	3779.38	2316.94	3202.63	3306.69	3031.23	2046.81	2369.84	1106.1	1166.34	2344.89	2106.99	1976.54	1689.41	2921.22	1625.87	1749.41		2092.28	2702.77	2341.99	2216.53	2538.4	3481.11	2807.44	2562.14	2346.18	2411.41	3049.17	2652.85	1454.42	2115.88	2291.5		1914.6	1437.71			2164.87	1548.49	1791.34	1527.21	2567.79	2895.61	3206.14	2039.33		3088.63	2927.15	3011.05	3437.93		2367.48	2228.29
Q3TRJ4	K1C26_MOUSE	Krt26	Keratin, type I cytoskeletal 26	13883.7	14692.9	67865.2	35347.6	49374.5		19170.5	13264.4	9003.01	8066.79	9900.43	2929.84		21766.2	16899.5	32025.8	22725.9	16968	13608.3	7116.41	6095.02	5063.26	2684.49	11508.3	22205.7	12239.3	58489.7	26702.8	18470.1	17068.5	9545.65	9166.59	8301.8	3677.58	6596.04		16512.4	21974.9	11247.4	15121.1	9640.04	37470.6	55217.4	3888.86	1630.32		701.421	5739.94	10104	7215.11	77276.4	23417.7	10965.5	9332.27	6009.89	6788.59	16546.3	1336.98	6309.97	4595.12	52345	53750.5	27609.5	27641.3	32873.7	31647	23296.1	45610.7	22922.4	37529	13679.4	27230.3	17470.4	21647.2	30379.7	31720.4	35399	26377.4	15269.6	16398	14081	30564.5	15956.4	10738.8	3968.07	4582.73	2186.23	5737.59	1887.84	858.726			3751.48	2691.76	667.594	2031.86	3868.6	1545.22	2813.35	2781.76		3812.97	2435.1	1272.44	928.913		1531.44	701.952
Q3TRM8	HXK3_MOUSE	Hk3	Hexokinase-3				1993.83					802.484			490.487														547.032			246.814		1650.78			726.334	1149.79															544.891	718.719		1273.43	1152.02	477.18			924.232	1242.49							460.971										671.364		689.986	666.969	331.222	1410.14			386.296					480.272					456.712	292.147			552.089					351.767	165.3	935.26		530.253	669.215
Q3TTY5	K22E_MOUSE	Krt2	Keratin, type II cytoskeletal 2 epidermal	24392.8	16572.2	15143.3	8145.73	8195.86		6018.7	4140.36	3399.34	2957.74	2389.72	3712.4		2975.59	4775.2	3395.45	5369.29	3880.48	6786.32	3638.47	5541.43	5635.66	6085.93	10611.6	103113	70507.7	58652.2	67878.6	66581	62423.5	68366.7	44634.2	45649.7	34581.7	32460.6		3348.2	3264	2751.85	3340.79	2730.88	6216.36	4530	4813.83	4834.99		4587.72	8385.6	110214	64275.1	75092.8	77692.1	58282.7	69187.4	51554.4	45797.9	44780.1	31166.9	37368.9	30677.5	5411.77	4067.45	4920.55	3432.38	8870.88	2903.74	6112.8	5266.44	6012.37	3520.24	4833.84	8869.49	79471.3	64889.2	85528.9	55407.4	61251.2	54087	55541.4	46467.6	43951.7	33396.2	28900	32364.6	13274.7	11552.6	10494.1	50781.8	10921.4	11216.1			67638.1	15161.8	13378.5	18722.1	89392.8	76134.8	72901.4	56780.5		82015	54256.5	48052.4	38917.9	29831.1	26210.4	35371
Q3TVP5	OTULL_MOUSE	Otulinl	Inactive ubiquitin thioesterase OTULINL			3711.87	2369.79			1839.6				1449.22	556.513								1677.02		1574.88		1025.52									1392.96		721.107												982.168	2071.73								1769.85				1174.44		1640.87		82.3811				2518.27				1481.03	1261.71						2330.64	2059.79					900.231				1357.2	1401.26			1839.36									1845.29			2708.23	3624.19	948.607
Q3TW96	UAP1L_MOUSE	Uap1l1	UDP-N-acetylhexosamine pyrophosphorylase-like protein 1	2818.13	4143.78	3828.78	2985.63	4836.86		3218.71	3501.77	4415.16	3778.06	3813.98	3523.51		1843.41	2262.76	2080.84		1957.12	2346.87	2971.29	2971.91	2464.77	2526.1	2544.91	3162.3	3639.77	2978.56	3606.88	3405.99	2685.39	3446.82	3565.8	3798.38	4325.65	4284.94		2774.77	2567.27	1624.54	2859.38		2471.35	2754.91	2581.32	2129.96		2210.02	1804.67	2173.93	3152.33	3201.06	3708.56	2940.17	3613.69	3136.47	1300.37	2876.76	3355.84	3643.2	3181.92	1382.03	3436.68	2954.98	758.81	2900.62	2993.54	2576.49	4000.52	2151.93	2867.89	2225.4		3669.46	3146.29	3736.94	3891.49	3041.01	5033.87	3663.57	2284.24	3358.29	2143.12	3679	3855.15	2796.4	2789.63	1971.97	2820.19	3170.56	2948.61			3169.52	3465.4	3946.18		3888.72	3223.59	3071.05	3002.76		2390.72	3870.6	3402.15	2826.29		2368.23	2971.05
Q3TWW8	SRSF6_MOUSE	Srsf6	Serine/arginine-rich splicing factor 6	5753.33	5606.81	6293.48	4153.37	6269.08		6096.17	3997.19	3911.21	5962.16	4849.98	5276.63		5667.85	4705.65	3201.01		4351.91	5784.85	5347.21	4609.96	5125.1	5826.8	3822.15	6375.82	6017.46	5730.42	5270.97	5287.03	5247.72	5673.15	4405.05	4584.16	4201.49	5009.87		5387.41	4567.09	4321.18	4753.66		4645.05	4043.12	4053.84	5656.53		4912.93	4316.65	4044.2	4426.4	5565.04	5481.79	3697.11	5529.81	4866.08	6560.21		5238.9	5082.86	5981.58	5037.71	4731.68	4461.81	6345.44	5852.58	5282.84	4827.69	4125.85	5595.9	5165.08	5769.48		5825.68	4325.37	5065.93	5258.95	5631.53	4335.04	5583.67	5346.74	4287.35	6580.6	3043.26	6299.48	5826.84	5790.68	5700.56	5880.22	4197.43	6450.3			5634.78	4849.01	5494.19	6309.23	5614.59	5100.05	4722.95	5506.09		6131.1	5301.44	5764.56	7291.17	2854.59	4721.98	5175.86
Q3TXS7	PSMD1_MOUSE	Psmd1	26S proteasome non-ATPase regulatory subunit 1	2013.02	2554.47	1974.67	1715.72	2018.45		1888.96	2032.08	2160.85	1744.97	1849.46	2478.75		1548.52	1535.2	1770.86		1489.64	999.568	1218.14	1843.95	1858.63	1758.6	2612.44	2269.55	1979.89	1503.83	1521.29	1839.61	2194.48	1773.64	2767.41	2737.01	2173.14	1317.49		1599.89	1399.9	1825.79	1146.68		1209.08	2324.18	1408	2459.77		1219.87	1327.32	1848.36	2025.49	1767.62	2664.58	1597.41	2183.93	2056.77	1498.01	1858.82	2092.75	2123.01	2761.25	1663.8	1521.11	1342.04	1426.29	1532.08	1444.69	1503.82	1794.3	1358.74	2114.64	1226.62		1550.52	2481.94	1732.55	2371.81	2584.88	2080.24	1941.53	2336.78	3188.89	1784.38	2088.76	2126.52	1354.02	1753.27	1461.72	1752.93	2069.81	1528.47			1968.16	1569.85	2567.7	711.656	2500.05	1970.35	1582.21	1734.7		1630.23	1922.94	1965.95	1230.58		1693.58	2219.61
Q3TYS2	CYBC1_MOUSE	Cybc1	Cytochrome b-245 chaperone 1				455.784				459.204													438.499						379.04		279.726								466.564					637.897	404.678				699.622						449.432		202.292			403.394				396.041	832.337	376.216			442.464				424.001				369.729			343.829			369.247	464.114	468.193	163.783	410.058	343.579			649.09	467.537				702.805		720.716		778.763										309.708
Q3TYX3	SMYD5_MOUSE	Smyd5	SET and MYND domain-containing protein 5																																	587.82														177.243																																																					388.305				614.836
Q3TZZ7	ESYT2_MOUSE	Esyt2	Extended synaptotagmin-2			1240.29									1860.18				1647.62							1553.34		1645.64				528.67			1073.91						1422.08							1361.05		1147.26	675.372		679.625		2250.4				1945.54			1914.13	1231.68		456.099	1073.08	723.998	543.613	788.671			670.358		702.662						676.089	1250.64	1185.08	1330.53	529.589					826.624			819.042				1421.78		477.56	480.011									1527.73
Q3U0V1	FUBP2_MOUSE	Khsrp	Far upstream element-binding protein 2	2594.54	2378.36	2298.2	1528.21	1982.36		1740.9		1504.34	1965.01	1640.99	2038.46		2197.17	2163.87	1540.93		1704.28	2102.74	1789.9	1792.89	1592.94	2200.84	2006.99	1712.52	1666.75	1646.23	1953.18	2161.17	2026.47	2261.27	1873	2083.76	941.558	1710.48		1823.69	1535.77	2316.2	1768.17		2364.33	1640.13	2151.84	1822.17		1857.5	1718.55	1123.3	1853.56	1856.4	1951.79	2256.01	1839.58	2096.25	2645.14	2007.93	1647.18	2045.19	1914.37	1911.89	2100.68	2148.27	2121.7	2568.63	1819.93	2173.6	1871.25	1913.12	2217.3	2008.65		2221.49	1971.96	2472.52	1801.36	2232.46	2065.67	1773.53	2917.51	1898.37	2218.57		1969.92	1804.48	1923.32	1928.22	2325.36	1610.68	1410.65			1879.93	1862.87	1802.73	978.225	2163.68	1837.59	2099.28	2069.54		2382.92	2368.78	1950.16	2027.3		2053.25	2104.26
Q3U0V2	TRADD_MOUSE	Tradd	Tumor necrosis factor receptor type 1-associated DEATH domain protein		765.737	918.653								679.334				687.956					240.9			468.614				415.016	699.193			485.442		459.669	580.136	1093.53		647.426		708.769											524.214								1011.02				378.357	835.511	372.532	476.836	235.571	556.896	1014.34	575.875	945.848	1017.91				761.87	333.712	520.039		281.759	381.936	833.783	675.554			831.76				653.057	489.04			333.576	773.087			936.11	481.321	1130.38	611.97			753.92	608.662	516.909		420.569	408.245
Q3U186	SYRM_MOUSE	Rars2	Probable arginine--tRNA ligase, mitochondrial										289.671													336.091				360.355																																																																				327.598
Q3U1F9	PHAG1_MOUSE	Pag1	Phosphoprotein associated with glycosphingolipid-enriched microdomains 1																																							286.242				338.798																																														694.335						423.58									659.986
Q3U1J4	DDB1_MOUSE	Ddb1	DNA damage-binding protein 1	1729.47	1529.06	1535.7	1592.57	1697.02		1643.74	1971.35	1182.93	851.83	1082.04	494.737		1459.3	1213.37	711.888		1025.44	1480.67	492.399	736.804	701.827	1194.68	804.546	662.402	1543.28	1836.55	720.702	1199.28	1734.1	1145.3	1700.94	1133.81	1048.95	1631.23		1004.26	1501.55	775.552	1129.65		893.626	885.978	1162.44	1069.07		1183.18	917.675		1328.91	953.567	1388.39	1156.51	1264.13	1222.5	1060.05	1313.1	987.579	1419.17	974.894		951.114	989.986	799.879	1172.48	1329.84	1205.81	937.403	675.532	859.382	1074.94	273.046	453.27	1224.38	935.271	1507.71	1299.61	969.174	1164.33	1758.43	1429.78	1015.34	1183.67	983.681	1134.31	1234.76	1098.9	1799.13	975.955	927.682			1184.01	908.14	960.836		961.303	1122.48	1047.77	1213.48		765.317	1406.78	1454.05	1860.24		998.085	1306.19
Q3U1Z5;Q3U1Z5-2	GPSM3-2_MOUSE;GPSM3_MOUSE	Gpsm3	G-protein-signaling modulator 3																695.706																																														528.938					1110.93						1033.92				1261.05						409.968			1920.73								1516.44	1579.99								1429.05				973.323
Q3U2S8	HVCN1_MOUSE	Hvcn1	Voltage-gated hydrogen channel 1	2238.48	1264.41	1633.19	3823.71	1812.01		1725.58	1986.51	2191.22	1955.78	1396.21	1168.35		3483.02	1883.18	1638.88		1356.61	2204.69	2077.82	2134.79		1153.75			3007.6	2202.65	1815.34	3426.36	2114.72	2878.44	2357.76	1528.9	3844.51	2963.27		2739.78	1941.93	2533.73	2207.64	1783.07	2853.55	2047.99	2138.8	1837.57		2218.76	2421.21	793.537	1149.17	1668.13	1475.81	1587.08	2304.89	2195.51	1926.06	2847.06	2384.13	2870.82	1367.64	2214.61	2708.23	2002.63	2257.52	1554.29	1998.85	1761.78		2728.87	2156.62	2605.08	1767.73	1718.42	1990.83	2018.65	2347.52	1574.46	2202.44	2393.4	2739.31	1941.23	1915.33	1105.24	1752.2	2470.45	2076.5	2181.66	1745.93	1811.96	1694.4			2841.18	2199.33	2541.76	1742.56	1679.56	1640.12	1476.06	2004.42		1781.27	2881.81	1986.69	2424.67	1821.95	845.823	1322.29
Q3U487	HECD3_MOUSE	Hectd3	E3 ubiquitin-protein ligase HECTD3
Q3U4S0;V9GXL0	Q3U4S0_MOUSE;V9GXL0_MOUSE	Pank2	Pantothenate kinase 2																																										292.631																																																									336.852
Q3U5Q7	CMPK2_MOUSE	Cmpk2	UMP-CMP kinase 2, mitochondrial		291.936	1232.95	960.51					725.571																	626.616		1497		3155.54	972.808	1180.81			2114.63															383.499	2226.62		2310.65	565.722	1520		264.402	1635.71	951.291	1426.61													1130.14	1857.2	604.921		1179.64		1112.48																			809.339	1109.55	888.015		447.339	1136.47		5549.76		765.872	1062.84
Q3U7R1	ESYT1_MOUSE	Esyt1	Extended synaptotagmin-1	3920.94	3269.63	5820.15	5777.01	4390.79		4827.16	6513.84	4889.75	5702.79	4994.56	5245.72		3725.63	4970.85	3000.03	2822.29	4229.65	2894.18	4105.99	5772.46	4405.71	6200.96	4154.67	4483.56	4513.92	4252.56	4533.83	5013.23	5905.99	4317.99	6293.59	4695.31	4526.66	5258.7		4676.36	6715.31	4100.81	4690.73	2567.38	5077.12	4026.21	2577.28	3746.2		4689.21	5754.34	3301.68	4343.25	5350.49	5952.35	4339.83	4322.35	4120.73	4958.12	4632.59	4652.96	5146.96	4253.06	5263.48	6376.4	7397.13	5925.79	5483.71	6743.31	7345.93	4724.4	10701.3	5770.51	3736.59	4035.56	4721.27	4293.91	6286.53	4260.95	4260.12	6131.12	3881.22	4648.76	3598.68	5664.49	3118.19	4995.2	4257.18	6057.37	4099.83	3899.03	3907.6	3176.23			4699.11	4045.71	4546.66	5408.58	8298.97	6494.6	7435.48	4570.95		4380.4	4380.38	3688.77	5213.29	5300.62	2675.14	5457.96
Q3U9G9	LBR_MOUSE	Lbr	Delta(14)-sterol reductase LBR	1712.55		1048.07	1235.49								530.007						1004.33		834.3				1370.43	987.714	1425.81	584.02			925.705		717.152			742.359				840.406		1070.29		1301.42		1203.36		605.138				1818.15		544.856					921.366		842.043				960.438				1183.63				978.019	684.306	987.906		775.543	907.484	742.727	1078.73	4571.4	1119.54	1532.84		815.173					1797.96				590.541		545.313	1620.56	833.837	1551.19		589.15		1179.6	840.794		705.157		643.003
Q3UBX0	TM109_MOUSE	Tmem109	Transmembrane protein 109												1388.25															960.487								920.115					1186.7										800.861				1333.76						2077.5													1482.55			1157.01				1149.06		1321.84		2586.01									847.528				1495.87											1117.59
Q3UCV8	OTUL_MOUSE	Otulin	Ubiquitin thioesterase otulin															624.149																														477.421														453.843			430.834																								242.668														307.299
Q3UDE2	TTL12_MOUSE	Ttll12	Tubulin--tyrosine ligase-like protein 12		421.718					532.273					373.027														342.432	717.838																						1041.21	365.883				528.454								765.845				621.133		815.563		560.405				382.719		556.654			469.789										701.516											607.776		606.843			583.107			781.97
Q3UDR8	YIPF3_MOUSE	Yipf3	Protein YIPF3
Q3UEB3;Q3UEB3-2;Q3UEB3-3	PUF60-2_MOUSE;PUF60-3_MOUSE;PUF60_MOUSE	Puf60	Poly(U)-binding-splicing factor PUF60		1069.18	1275.67				627.003		919.795	764.58	680.647	483.395			976.301				885.557		655.299	823.599	851.311		1000.99	1034.68	1226.72				1501.5				654.802				709.423			1289.53					832.372			836.363	541.582			1061.92		1081.7	1499.07	870.939	768.336			860.299	1061.19	948.689		682.953	844.471	628.156			927.737			729.479		875.796	694.4		900.613	579.761	589.338	841.307		650.872		903.953	1077.44	516.3		232.289			515.221	1129.84		883.287			732.162	673.786		967.93	953.889	1009.27	974.505
Q3UGC7;Q66JS6	EI3JA_MOUSE;EI3JB_MOUSE	Eif3j1;Eif3j2	Eukaryotic translation initiation factor 3 subunit J-A	995.843	620.124					1294.96		996.961	1156.52	923.219	967.751		1246.51	1016.69	716.377					823.781	1289.83	1000.24		624.165	1015.44	750.24	715.891	1105.2	1031.57		783.785	767.877		659.005		1926.19		1295.04	988.409			975.655	1205.31	1505.41		620.901	434.193		649.126	504.617	1035.61	378.759	595.77	788.236	686.514		1058.68	683.853	997.491	1168.83	1069.92	607.362	653.267	944.662	1181.6	1068.95		1070.65	1118.23	1074.42			554.321	764.631	790.5	659.125	748.307	555.705	709.485	964.967	893.329	590.839	752.428	804.56	1300.79	539.913		1037.29	819.1			930.118	1326.66	1272.82		935.795	490.357	1145.12	549.309		1377.22	563.4	1211.23	1112.41		1242.35	705.99
Q3UGR5	HDHD2_MOUSE	Hdhd2	Haloacid dehalogenase-like hydrolase domain-containing protein 2									868.676	749.926				943.442	800.522					932.131	917.953		816.19			397.869	488.949	994.068	773.196	550.007	998.92	674.485			669.84					915.038				1408.2			868.119				999.382	765.484				415.568		348.077			583.355	1230.25			778.103	872.326		676.12		792.157				1114.48	620.747		739.258	879.559		536.156			929.126			492.491	883.775	978.549	655.688				532.136	912.098	1302.43			488.212	535.819				1007.38
Q3UH60;Q3UH60-2	DIP2B-2_MOUSE;DIP2B_MOUSE	Dip2b	Disco-interacting protein 2 homolog B									479.041					756.346	1043.45																								346.32											471.955							352.123	531.027				897.435				399.516			766.9	684.777	728.608																357.605						372.273							302.431				560.798	183.411
Q3UHD6;Q3UHD6-2	SNX27-2_MOUSE;SNX27_MOUSE	Snx27	Sorting nexin-27	1206.27			1091.5	715.127					923.512	1147.12			1250.56	894.607				1004.68			994.624	1201.57	1192.72										829.983					801.261				653.036				1034.58			722.762	990.7			747.793	530.087			1268.33		797.299		1093.8	1206.65	849.223		1156.95	873.028			1028.31	784.309			1369.5	1192.24			550.733		604.425		538.57	905.978	1294.03	1221.54	1577.08	950.394	1677.05	989.7	955.55			1085.96	1155.05	684.427			1325.98	1118.66	633.153					574.049			1110.74
Q3UHJ0;Q3UHJ0-2	AAK1-2_MOUSE;AAK1_MOUSE	Aak1	AP2-associated protein kinase 1																																																															107.606							305.421															577.079					312.658				488.242									473.378
Q3UHX2	HAP28_MOUSE	Pdap1	28 kDa heat- and acid-stable phosphoprotein	1579.13	1204.09	1708.79	1051.26	2129.28		1167.24		965.496	1224.75	1608.63	836.052		1389.05	933.038	1255.52		1425.52	1270.23	870.797	995.444	789.756	1569.89	1919.14	1103.68	853.322	1557.35	963.776	1394.78	1015.97	1294.66	1444.34	923.816	1371.58	1444.5		1479.53	1376.49	1474.2	1668.32		881.61	1471.1	1279.76	1638.06		1398.29	1275.26	1306.96	1549.32	1533.3	1399.99	1149.15	1194.2	1598.18	1117.35	1628.36	1248.42	1425.68	1975.42	1487.24	1370.46	1272.4	1112.96	1605.31	1255.5	1386.49	1657.98	1276.49	1141.55	1274.75		1356.59	1512.6	1096.13	1465.71	1807.21	2102.02	1152.93	1419.25	1404.62	1230.26	1112.86	1144.58	1316.36	1370.14	1137.74	1504.98	1002.89	1721.42			1553	1802.35	1323.54		1816.44	1142.78	999.808	1203.34		1271.11	1455.21	1460.69	1269.79		1409.98	1283.57
Q3UIA2-3;Q3UIA2;Q3UIA2-2;Q3UIA2-4	RHG17-2_MOUSE;RHG17-3_MOUSE;RHG17-4_MOUSE;RHG17_MOUSE	Arhgap17	Rho GTPase-activating protein 17				529.243					876.403			735.96		315.277	1477.62	801.308				641.017		690.385				698.339						918.33			428.028		371.379			456.122			222.747					308.133		790.78								266.139	1064.15	453.366			714.928			704.135			488.118								465.423			472.479		251.272			269.824				300.208	409.741				341.75	635.28		911.347						758.29				454.172	596.064
Q3UIR3	DTX3L_MOUSE	Dtx3l	E3 ubiquitin-protein ligase DTX3L									772.481			511.09										728.264											854.219		656.569												768.653											2171.07								819.352											472.355		973.604				755.279																				1258.77		701.313			1232.77
Q3UJB0	Q3UJB0_MOUSE	Sf3b2	SAP domain-containing protein	1426.8	1665.96		806.438	1840.31		1854.97		1436.9	900.067	839.99	1254.48		1151.89	1222.64	980.184		1270.66	1293.61	1304.72	1461.6	1085.91	1193.4	937.967	1392.38	1096.97	1109.83	953.926	839.148		1627.31	1419.38	842.632	1068.95	971.109		1537.95	617.85	1434.27	584.852		1576.14	846.584	704.2	1597.11		1651.61	1156.27	1775.4	1142.55	1253.25		1595.72	864.773	1110.82	1881.06		1214.03	995.387	775.329		1211.65	1131.16	1497.11	1341.36	1537.56	1095.78	913.531	1414.81	1261.08	1047.85		1132.09	1010.83	1469.73	894.153	1309.1	1111.54	953.722	1643.33	899.947	1307.61		1544.97	1038.75	1538.22	988.295	1317.05	1274.37				1152.46	1196.95	1655.15	1160.65	1216.81	1266.91	1160.75	1551.48		988.569	1038.55	1119.75	755.089		1450.06	1473.26
Q3UJB9;Q3UJB9-2	EDC4-2_MOUSE;EDC4_MOUSE	Edc4	Enhancer of mRNA-decapping protein 4		600.849	458.619	364.561					585.747	467.186	237.85	537.928			531.499			401.787			904.398		412.66		797.406	1043.71					564.381	578.852	525.982		746.404			800.259	470.842	768.522				1005.37						698.488	711.197				518.701			767.346			862.072					348.249			743.791	752.336				760.551	432.669	365.772	371.268	718.832		659.185		324.875			231.555	582.026	605.934	560.675		505.16			543.591	503.917	649.093									551.286			628.127
Q3UJD6;Q3UJD6-2	UBP19-2_MOUSE;UBP19_MOUSE	Usp19	Ubiquitin carboxyl-terminal hydrolase 19			451.79																									264.754				664.368										358.001			499.504		354.323	364.004								533.006							385.738		500.683	223.3	233.153	538.68	488.5					308.117		710.715		258.267	578.505									246.712	207.907						428.34			242.319				478.572			352.895
Q3UJU9	RMD3_MOUSE	Rmdn3	Regulator of microtubule dynamics protein 3										168.825																						341.379															140.16
Q3UKJ7	SMU1_MOUSE	Smu1	WD40 repeat-containing protein SMU1																									373.664																																													387.54																																	256.4
Q3UL36;Q3UL36-2	ARGL1-2_MOUSE;ARGL1_MOUSE	Arglu1	Arginine and glutamate-rich protein 1			989.696															526.788				793.675								749.389	645.09		792.309	798.928	1009.45					1173.12				571.12							798.495			1093.45								1287.43	617.89	932.956							974.482			764.985					647.733						1102.64	866.339	876.227							486.842		859.487		783.754				888.362						1561.25
Q3ULJ0;Q3ULJ0-2	GPD1L-2_MOUSE;GPD1L_MOUSE	Gpd1l	Glycerol-3-phosphate dehydrogenase 1-like protein							872.074		996.492			662.682			1194.94												1067.11		944.605		949.269		489.632	1576.31					1095.75								1050.13		1122.44			644.172		1525.52									771.401			710.67		1012.82	599.882										538.601	1122.09			940.953		824.973					1306.17																		445.547
Q3ULW8;Q3ULW8-2	PARP3-2_MOUSE;PARP3_MOUSE	Parp3	Protein mono-ADP-ribosyltransferase PARP3	1169.49	746.243	1159.79	912.832			1191.26	374.272	1263.91	1287.92		469.408		1198.37	1129.53	752.252		708.693	772.769	682.556	772.333	473.596	790.465			898.782	759.271	806.086	1199.85	374.54	864.88			1084.51	631.975		838.972	430.274	986.383	790.906		637.429	629.132				799.051	574.262	424.014	716.256	874.496		1002.73	765.604	1594.65	1259.61		734.252	1487.63	639.196	827.831	1410.41	670.812	360.028	872.903	860.936	968.936	407.762	604.97	561.368	516.09		548.467	841.315	815.514	878.585	776.671	1592.7	678.338	671.882	806.825	1639.41	604.461		597.297	748.087	1177.04	842.076	692.807	549.61			481.631	451.574		510.919	661.913	957.867	1203.77	1126.55		1397.87	1238.92		839.967
Q3UM29	COG7_MOUSE	Cog7	Conserved oligomeric Golgi complex subunit 7																																																																												260.032																		228.72
Q3UM45	PP1R7_MOUSE	Ppp1r7	Protein phosphatase 1 regulatory subunit 7	967.927	1800.38	1024.04	678.761	1313.25		842.313	1241.3	1078.34	1020.95	1307.6	916.296		1395.52		813.034		1363.01	1476.65	1343.46	1152.79	1158.1	1039.92	1527.36	843.889	1151.72	1332.45	1293.29	1563.42	1238.93	1323.55	1566.63	1397.88	1402.93	1485.7		904.212		1379.16	1530.86		1421.85	1234.55	1327.61	1131.53		1078.89	1146.14	1020.19	1317.09	1309.79	1263.52	1252.7	1442.29	1329.77	1364.09	889.924	1145.23	1293.27	1382.45	1332.3	1116.48	1260.64	746.841	903.292	860.189	852.94	1249.49	976.624	1198.11	1008.56		1134.72	1008.57	877.401	953.177	1423.19	1228.33	1294.77	1401.99	1124.76	1410.18	1366.27	799.47		1092.3	1238.55	1522.83	941.843	1007.78			1216.16	919.309	1277.57		1526.86	745.371	1158.86	1709.59		1380.69	972.515	1225.48	1262.94		1100.45	892.554
Q3UMC0	AFG2H_MOUSE	Spata5	ATPase family protein 2 homolog	9702.88	7884.37	8372.6	8041.66	8015.87		8088.88	6871.06	6804.6	6491.38	10454.1	8814.28		5543.12	5945.39	4091.33		4653.6	4423.03	7646.99	3643.08	5130.3	6169.43	4673.51	8317	7098.13	9346.16	6183.21	7436.41	8080.03	7053.7	8702.24	8751.22		8065.49		3417.71	3360.41	5962.7	4941.76		5559.26	6933.63	5575.86	6060.51		4463.97	4743.03	9785.01	8264.45	7848.56	5367.36	7342.62	5541.87		7036.93	5018.28	6914.42	7070.02	11035.8	5340.08	3631.93	5583.4	3957.52	5335.69	6021.13	6865.71	5385.93	6287.54	6081.68	5412.93		10861.8	8040.11	7278.79	9399.55	7113.1	8955.64	6262.36	7648.06	8499.04	7351.54	6831.95	10296.8	5760.27	5332.11	3516.67	2856.76	4869.42	4113.62			8302.63	4835.34	5428.81		8557.31	9619.01	5887.39	7563.71		8030.84	7292.4	6432.82	6999.55		9964.21	8665.79
Q3UMW8	CLN5_MOUSE	Cln5	Ceroid-lipofuscinosis neuronal protein 5 homolog		679.709						994.385	806.404													1188.87	1004.6				779.98					809.844		252.037	751.95								1732.22		1139.93		932.782								769.537			613.414				1479.35		890.629					682.151	1282.73		1087.2						499.17			1023.73		779.135			796.887	1221.86	1169.26		1112.24			516.459	1006.67	518.139	289.096	567.818	955.494					638.921
Q3UMY5;Q3UMY5-2;Q3UMY5-3;Q3UMY5-4	EMAL4-2_MOUSE;EMAL4-3_MOUSE;EMAL4-4_MOUSE;EMAL4_MOUSE	Eml4	Echinoderm microtubule-associated protein-like 4		961.415																					491.442																			874.093						507.299	699.324					622.893			809.437					872.575																	310.068				708.863			953.22			450.343	376.021					511.866		640.397
Q3UND0;Q3UND0-2	SKAP2-2_MOUSE;SKAP2_MOUSE	Skap2	Src kinase-associated phosphoprotein 2																																											321.939											634.599																										326.542																											249.571
Q3UPL0;Q3UPL0-2	SC31A-2_MOUSE;SC31A_MOUSE	Sec31a	Protein transport protein Sec31A	2045.5	1001.64	1427.96	1443.06	1557.5			1125.42	1211.59	1427.22	1990.62	851.203		1967.14	1270.04			1658.03	1679.91	1380.27	1276.45	780.926	1186.5		938.538	1940.51	1502.72	826.097	1488.38	1699.31	1468.47	1800.58	1588.61	889.255	1302.02		1127.1		1553.24	1210.18		1014.97	1064.22	1304.16	1046.09		1266.61	1101.21	744.594	1451.97	1684.2	1381.48	1388.08	1178.42	1734.93	1673.29	1004.29	1362.65	1936.74	1007.44	1352.48	1474.82	1434.81	1421.17	1485.64	994.297	1099.7	1298.17	1416.32	880.848	1212.21		1390.72	1307.94	646.246	1185.43	1753.95	1613.85	1281.38	954.206	1110.65	1939.08	1058.66	1060.26	1132.1	1200.39	1682.69	971.177	1343.16	838.432			1482.05	1236.72	1177.55		1534.53	1049.08	1240.65	1503.64		1734.68	1199.8	899.175	1247.84		1288.98	866.965
Q3UQ84	SYTM_MOUSE	Tars2	Threonine--tRNA ligase, mitochondrial				959.535																										792.11											905.179																714.207									614.896																	555.161														613.949
Q3UUQ7	PGAP1_MOUSE	Pgap1	GPI inositol-deacylase									538.052						419.426		648.973				668.771					295.774													415.261				773.315	788.652			506.528											380.912	492.876			1073.16		740.069	504.877				724.229						517.552	670.514			502.772			360.103	427.911						491.535							418.532		348.311							356.226		456.282	723.659
Q3UV17	K22O_MOUSE	Krt76	Keratin, type II cytoskeletal 2 oral	21784.3	16086.6	39908	17251.1	8379.41		7525.92	6300.03	3579.32	3418.65	3461.89	1924.96		2944.49	2842.76	3529.68	7380.93	4657.47	3348.52	3153.85	1867.94	4000.49	2881.9	9163.15	71358.3	56577.7	89492.4	60310.4	62121.2	68474.9	59134.6	38758.9	35105.1	31544.8	28332.2		4241	2880.32	4266.92	3517.17	3542.21		2274.83	2606.44	3652.82		2665.94	7027.44	76040.2	55508.3	116072	59525.9	40974.5	52809.5	46148.9	38180	40987.1	25668.7	29506.1	18957.2	18381.9	24464.9	13032.9	13585.9	21484.3	12128.2	10594.7	14940.3	22668.5	38197.4	14643.2	26494.8	58196.6	70901.8	82862	46491.3	60657.5	50048.9	52335.6	42864.7	45365.4	56218.5	76176.4	24687.5	12475.7	8443.56	11010.7	1597710	8885.74	12353			163750	12334.2	11086.6	11556	83205.5	75832.5	84084.6	53519.9		182178	47549.4	39169.4	30932.5	28773.6	18642.7	18484.1
Q3UVL4	VPS51_MOUSE	Vps51	Vacuolar protein sorting-associated protein 51 homolog			714.525						669.859	528.68		511.295				945.999					1212.23				313.474		553.538						691.52	1205.8	766.934				757.059			795.355			689.508		1007.06										1100.24	272.654				556.438					607.615						930.559	585.073	643.323							660.652	562.056											646.802
Q3UW53	NIBA1_MOUSE	Niban1	Protein Niban 1	5966.94	2695.35	4126.61	3643.46	3592.7		4195.47	5793.28	4630.01	6065.71	4358.26	5879.84		10073.9	9201.48	11724.1	2019.44	12158.8	7296.24	9093.81	8107.01	9567.38	9053.93	8948.61	3986.19	3930.11	3124.63	7089.6	7471.54	6943.32	5679.23	6144.35	6201.34	5172.12	4022.08		11108.4	7913.45	10671.5	11635.4	801.986	9055.72	8434.17	9893.47	10145.6		8034.54	10776.6	4425.37	3307.93	5201.13	3787.38	4419.71	5327.12	3918.67	4796.24	5999.43	4464.48	3574.38	3990.01	8477.39	10761.4	10415.2	8429.72	7658.54	6716.95	11405.7	9800.98	7360.94	8434.31	10111.8		4931.54	2921.11	5237.73	4868.23	5270.72	4558.3	4745.58	3184.86	5171.93	5414.38	5508.74	4147.72	11523.9	8637.37	9459.26	7791	10139	9060.85			5964.9	9507.05	7386.17	836.136	3261.52	4323.7	6340.94	4725.55		3036.69	6911.8	7069.3	3563.99	707.813	4761.82	6063.51
Q3UX61;Q9QY36	NAA10_MOUSE;NAA11_MOUSE	Naa10;Naa11	N-alpha-acetyltransferase 11									253.48						561.746					362.251	619.743																													502.542																												588.587	243.169				609.191											652.887														466.579
Q3UYV9	NCBP1_MOUSE	Ncbp1	Nuclear cap-binding protein subunit 1		560.52									550.001	643.092													855.159		774.457						829.087		898.359									810.206	457.822					457.981				847.063				610.148					609.714					666.793						682.984		577.817	717.526	506.66	1300.93			820.773	545.167	628.529		637.334	562.435	459.388		716.681			494.273		913.117	377.485	673.977	369.846		746.392			564.168
Q3UZ39	LRRF1_MOUSE	Lrrfip1	Leucine-rich repeat flightless-interacting protein 1		326.842			498		862.859					907.055			367.37	1092.79					475.156	1250.34	644.237		1038.08							450.204			411.819		382.823		699.295	798.355		706.75		484.341				525.999	715.28			794.99	400.692		587.514			316.01		628.06		694.976	741.004	1251.34		790.432					968.059		568.981	1195.33	650.983				375.69	280.05		214.917		873.789	876.306			951.48	537.48				580.73	370.171	491.736	619.995	467.345		535.724	919.509			685.391	531.757	392.546		855.168	1088.66
Q3V0C5;Q3V0C5-2;Q3V0C5-5;Q3V0C5-3;Q3V0C5-4	UBP48-2_MOUSE;UBP48-3_MOUSE;UBP48-4_MOUSE;UBP48-5_MOUSE;UBP48_MOUSE	Usp48	Ubiquitin carboxyl-terminal hydrolase 48
Q3V3R1	C1TM_MOUSE	Mthfd1l	Monofunctional C1-tetrahydrofolate synthase, mitochondrial			683.447	561.356			509.334				1116.36	254.988			380.537									1174.78											430.155												548.152			553.841	190.577									310.035				805.259									898.345				227.492		963.834	879.914		539.955	707.626				239.343	448.037					378.956				1061.11	547.746	535.263	426.846			710.116	340.185			412.197	697.563
Q4FZC9	SYNE3_MOUSE	Syne3	Nesprin-3																																265.205
Q4KML4	ABRAL_MOUSE	Abracl	Costars family protein ABRACL	5032.22	5307.58	7422.64	9036.5	12274.1		5178.63	8877.56	8361.6	5466.73	10590.6	6036.26		5853.1	10179.3	9783.73		4048.35	6017.88	11055.4	11690.4	13709.3	5919.28	5535.16	8391.12	7138.27	6653.3	7212.38	10750	7834.87	11170.2	8810.12	8818.07	9264.7	8525.37		10516.6	3368.94	7577.52	11072.1		11443.9	10210.2	16875.3			8884.87			7657.58	10096.8	3940.77	10746.3	10178.7	10092	2027.26	6814.64	8304.16	9715.03	8353.9	1935.92	12766.9	6252.88		10787.8	12306.1	6418.26	11368.7	3141.25	11121.5	3203.59		9292.7	10153.1	8901.39	7075.8	9446.14	9061.65	8887.45	9868.22	8316.8	7188.02	12173.7	6782.84	14988.8	5740.4	8938.93	10362	9733.74	10561			8539.26	7024.11	8786.27		9311.01	9088.8	8068.31	8636.13		5654.72	10928.4	10488.4	4182.92		9902.21	8515.9
Q4LDD4;Q4LDD4-2	ARAP1-2_MOUSE;ARAP1_MOUSE	Arap1	Arf-GAP with Rho-GAP domain, ANK repeat and PH domain-containing protein 1				478.767			647.69		626.87																	761.165		648.887			437.827																267.998			551.012										855.946						683.827								457.921		235.881	820.626	579.05	383.108	1206.77			671.932			304.643	931.5										974.513	1177.16	134.422									1255
Q4PJX1	ODR4_MOUSE	Odr4	Protein odr-4 homolog																																															356.551								134.229
Q4QRL3;Q4QRL3-2	CC88B-2_MOUSE;CC88B_MOUSE	Ccdc88b	Coiled-coil domain-containing protein 88B		428.796	591.748									481.09		1093.06								408.516																				460.949																199									242.952							248.117	807.595			155.446	337.378			216.306		488.032			121.339							371.133	200.211				269.923
Q4VAA2;Q4VAA2-2	CDV3-2_MOUSE;CDV3_MOUSE	Cdv3	Protein CDV3		1346.99	1359.04				1510.79	1382.34	1248.17	1027.06		1273.81			1111.13			1792.83		2074.63	1022.66	1585.89	1158.74	1923.89	1270.94	1072.52	1346.9			1717.91			1147.65		1089.13		1523.61			1098.72					1028.62		904.811	1099.27		1186.08	1207.16		1732.16	1489.89	1085.36			1394.33	1375.69	1410.05	1665.1		1089.31		1340.4	1344.54	1226.51		1253.72	1488.71	1421.76		1610.45	1790.18	873.498	1563	1259.89	1042.49	1293.88	1987.2	1478.92	1062.03		1271.04	1768.92	1656.04	1133.85	1816.24	1260.21	1653.76			1377.09	1059.23	1445.64	492.694	1015.64	1140.53	1430.2			2046.29	1060.58	1140.17	900.269		1524.94	1124.29
Q4VBE8	WDR18_MOUSE	Wdr18	WD repeat-containing protein 18																																																					549.939		773.492																			562.201						311.292		669.239
Q501J6	DDX17_MOUSE	Ddx17	Probable ATP-dependent RNA helicase DDX17	6399.62	6338.16	5414.85	4894.46	5879.86		7792.32	4635.52	5185.57	5055.23	7290.25	8208.29		6236.32	5708.61	4627.15	1806.34	5255.45	6140.42	5762.68	4672.8	5299.85	5467.56	8886.07	7377.65	8646.34	4866.04	3500.89	5013.11	8015.53	5535.6	4987.69	5600.3	5156.59	4994.88		5845.46	5519.11	4568.33	4292.76		6657.73	6310.24	6325.96	6325.86		5600.34	7030.47	6258.73	6531.07	5731.49	6901.56	6916.16	5737.14	6482.92	6621.63	4846.96	6554.49	7184.89	7585.06	8561.63	5046.63	7036.25	5889.7	6737.76	7138.4	5921.9	6207.03	7270.14	6344.1	6912.01	2758.62	6634.7	5490.62	5832.37	6308.9	6037.09	7062.6	7748.17	7663.63	5224.94	6955.91	4980.68	8802.14	6786.16	7198.69	4933.66	7119.36	6267.64	5149.59			6839.43	6516.99	7098.63	7299.43	7980.19	4762.47	5797.86	6843.83		7199.59	7054.55	7799.89	8255.13	4941.15	8453.47	7646.57
Q505F5	LRC47_MOUSE	Lrrc47	Leucine-rich repeat-containing protein 47		480.882	509.962	508.431	795.095		604.58	380.503		723.189	493.889	621.742						637.265					635.093						584.089	596.453				431.697	641.134		742.385		671.552						536.413		588.016	852.421		365.49	375.035			420.093	534.853		764.644		581.074	566.313	998.675		388.377			882.431				483.426	566.311		399.982	545.019		414.101	705.054			770.773			640.47	424.5	688.322		555.831	414.073	680.937	389.42				562.921	613.389		991.866	708.956		315.683		488.645		561.621	316.378		627.458	949.62
Q52KI8;Q52KI8-2	SRRM1-2_MOUSE;SRRM1_MOUSE	Srrm1	Serine/arginine repetitive matrix protein 1																									528.633																																						336.668															391.58															189.449			508.117											317.583
Q52KR3;Q52KR3-2;Q52KR3-3;Q52KR3-4;Q52KR3-6	PRUN2-2_MOUSE;PRUN2-3_MOUSE;PRUN2-4_MOUSE;PRUN2-6_MOUSE;PRUN2_MOUSE	Prune2	Protein prune homolog 2		621.379							808.875	533.5	594.257			662.604					759.981	501.59			647.953											730.668	871.86				789.455	863.815			1059.39							721.903	947.407				1086.48			896.884		690.935				567.665			1544.92		675.933				842.086				686.206	1146.75	554.755						877.814	903.626	1910.54	962.006	759.866	1091.8				1238.83	533.86		921.094	1385.49	630.392			759.356	1506.78		709.33
Q566J8	COQ8B_MOUSE	Coq8b	Atypical kinase COQ8B, mitochondrial		282.834		345.952																							445.581																															244.591																																					345.565
Q569Z5	DDX46_MOUSE	Ddx46	Probable ATP-dependent RNA helicase DDX46	1390.08	1138.74	683.474	1079.84	1255.26		960.546	1343.62	1113.55	840.013	744.238	1022.8		1352.32	1038.66	969.268			1137.24	920.711	828.903	1084.38	1373.19	1435.07	945.369	876.035	1235.94	1424.37	944.533	855.947	1039.55	1320.21	626.602	1227.12	1104.76				1233.16	1021.12			1180.28	1230	1039.45		1329.78	1487.65		892.683	1705.1		1171.05	978.396	920.834	738.605	875.282	1043.71	1158.61	729.683	2067.63	1673.12	1232.57	1577.34	1499.44	1187.49	1300.99	881.781	1365.31	1395.91	1087.61		821.322	1374.98	1342.03	717.087	1259.37	1194.85	1372.46	1512.15	666.393	1451.45	1098.37	1035.84	1543.57	1288.27	929.002	1351.2	843.245	1591.88			920.264	1053.12	1185.14	1064.85	1188.2	835.658	1096.44	1005.21		1317.75	1351.45	1041.48	1082.55		1010.94	1040.74
Q569Z6	TR150_MOUSE	Thrap3	Thyroid hormone receptor-associated protein 3		437.055		859.29					417.812	1033.66		1160.51		694.388				1038.42			661.549		440.131		1350.68	1180.44	678.012			549.871		929.948			1054.95			732.047	853.138			1250.15	961.1	1068.57			1303.81	1134.33		463.899	724.572	1167.19	846.538	1241.77	1123.42			1061.04	687.195	922.231	1139.78		1089.56	1170.71	1542.36				944.768	1594.83	715.141		1360.91	1091.49				965.158	696.692	1573.65				1363.33	1122.32	1226.17	1737.74	901.127	938.569	806.443			873.338	779.569		1324.27	820.99	1295.8	749.747	1121.54					1015.95		1048.41	1269.09
Q571I9	A16A1_MOUSE	Aldh16a1	Aldehyde dehydrogenase family 16 member A1					657.117		957.307				591.768	434.219															367.467		634.299		525.424	402.885	730.56		563.118														436.564	545.549				671.664	598.721				568.733	264.561														625.731		699.506		523.926	460.888	680.436		454.719	860.66	450.541		392.987							250.709	886.323				1015.74				672.364	387.039					475.01
Q58A65;Q58A65-2;Q58A65-3;Q58A65-4;Q58A65-5;Q58A65-6	JIP4-2_MOUSE;JIP4-3_MOUSE;JIP4-4_MOUSE;JIP4-5_MOUSE;JIP4-6_MOUSE;JIP4_MOUSE	Spag9	C-Jun-amino-terminal kinase-interacting protein 4									368.538					632.148		820.059																																																																															508.413
Q59J78	NDUF2_MOUSE	Ndufaf2	NADH dehydrogenase [ubiquinone] 1 alpha subcomplex assembly factor 2																				595.114																																			209.011
Q5BKP2	UBP13_MOUSE	Usp13	Ubiquitin carboxyl-terminal hydrolase 13		1307.54		784.174											568.651					1012.34		621.654		870.128		1183.42	939.556		1083.55		1611.42	728.945	1045.54		856.786				621.808						899.925		1244.03			1083.69	1535.98				1011.66				1219.29	618.892		799.062	1235.33	553.984		1285.96								1235.38	1605.63		1362.28		1361.44		932.059		910.235	575.419				797.23							910.036		1196.91	1031.93							1021.19		1140.83	548.438
Q5DTM8	BRE1A_MOUSE	Rnf20	E3 ubiquitin-protein ligase BRE1A																																																																																																											315.935
Q5EG47	AAPK1_MOUSE	Prkaa1	5'-AMP-activated protein kinase catalytic subunit alpha-1								580.39	883.859			356.775		631.472									815.995										1140.57		524.96																			296.254			589.123		827.621		684.443			599.92	1119.55		901.002			481.71	561.979							639.199				570.456				250.255	258.425							369.12	651.399			480.82
Q5FWK3	RHG01_MOUSE	Arhgap1	Rho GTPase-activating protein 1	2660.02	1681.09	1947.05	2592.31	1302.09		1773.65	2187.55	1766.92	1771.51	1699.1	1837.6		2876.2	2447.53	2242.49		1802.01	2099.14	2405.44	2292.2	2293.6	2520.4	1887.16	2454.18	2358.84	1863.61	2290.64	2595.42	1956.57	1577.23	1836.04	1916.56	2095.93	2535.55		1813.38	2012.72	1931.74	3458.7		2778.64	1936.91	978.94	1738.96		2242.47	1592.57	1429.73	2008	1720.36	1800.8	1929.29	2105.52	2360.01	1435.03	2205.55	2162.02	1433.76	1548.88		2321.52	3069.21		2387.95	2958.94	2810.1	2197.09	2854.28	1822.32	2086.88		1604.56	2181.52	2622.72	1881.24	1716.78	2430.07	1796.11	1651.02	1837.9	2117.16	1772.59	1777.79	1526.74	2297.1	2554.9	2023.45	1888.21	1873.89			2034.94	1985.13	1330.89		1710.76	1947.13	2647.3	1976.23		1705.22	2057.19	2030.17	1771.29		1457.87	2424.04
Q5KU39	VPS41_MOUSE	Vps41	Vacuolar protein sorting-associated protein 41 homolog										233.064		237.326			481.967																				294.473				288.373			326.966	304.055				596.584								341.947			333.373			797.795			486.052							411.336				501.084												297.622		491.454				422.255					442.616
Q5NBU8;Q5NBU8-3	XAF1-3_MOUSE;XAF1_MOUSE	Xaf1	XIAP-associated factor 1
Q5RKN9	Q5RKN9_MOUSE	Capza1	Isoform of P47753, F-actin-capping protein subunit alpha	2225.51	2132.02	2638.71	2624.83	2444.85		2941.86	2442.45	3356.4	2255.74	2500.88	3796.12		1928.55	3984.23	3725.03		3120.57	2976.09	3044.69	4000.94	3744.47	4040.41	3927.57	2770.04	2125.6	3060.45	3761.72	2962.29	2667.37	2682.75	2654.32	3509.77	3192.07	2921.21		2437.4	2235.18	3879.4	3592.33	1560.85	4137.87	3401.97	3026.16	3732.8		3518.41	3402.85	2586.09	2908.59	2452.18	2676.23	3443.34	2599.74	2910.92	1518.29	3178.82	2185.07	3101.13	3400.76	2898.97	2838.57	3270.74	2333.18	3634.46	3821.92	2402.07	3744.27	2817.47	3236.89	3938.9	1660.8	2626.25	2569.62	3617.13	3222.96	3038.91	2907.29	2937.3	2634.88	2985.8	2744.9	3110.14	4065.8	2302.47	3018.62	3795.63	3469.51	3727.07	3678.9			3325.36	4065.86	3668.84	2748.84	3027.34	2647.83	2714.6	2946.09		1980.51	3097.1	2964.84	2634.78	1288.25	3207.87	3401.48
Q5RL79	KTAP2_MOUSE	Krtcap2	Keratinocyte-associated protein 2	634.084								798.265	572.954		227.232		857.963				456.665				322.432				609.441	696.236			843.405								673.791							562.625					377.728					818.032			1174.95					448.861	420.658	941.568	473.008	494.533		272.204	632.951		1122.4	441.646	408.535	634.305	586.556	577.618	864.618									334.768		985.691					690.127	393.01							399.936		626.286			423.335
Q5SQ27	Q5SQ27_MOUSE	Sec14l3	SEC14-like 3 (S. cerevisiae)														744.249					4260.82																		1312.93			1012.08			522.448																								799.734			1526.41								948.587
Q5SSI6	UTP18_MOUSE	Utp18	U3 small nucleolar RNA-associated protein 18 homolog																																																																																			265.245													226.231
Q5SSZ5	TENS3_MOUSE	Tns3	Tensin-3
Q5SU73	COIL_MOUSE	Coil	Coilin
Q5SUA5	MYO1G_MOUSE	Myo1g	Unconventional myosin-Ig	2151	1499.43	1219.43	2055.29	1296.55		1114.76	1414.72	1260.55	1659.36	1068.13	1528.95		2078.66	1726.42	2867.34		1972.01	2162.95	1861.17	2748.95	2588.11	2070.9	2630.18	1450.09	1137.4	1320.24	1875.04	1750.06	1537.97	1629.85	1356.53	1476.67	1499.37	1280.37		1825.56	1768.28	1655.63	1989.64	1991.74	1962.46	1415.79	2280.08	1536.04		1769.08	2247.28	2237.02	1162.1	1290.77	1548.42	2026.81	1530.79	1301.99		1759.67	1566.16	1298.26	1305.88	2503.54	1645.52	1935.99	1704.76	1775.86	1557.16	1744.32	2469.08	1896.15	1911.68	2036.89	2552.44	1829.9	1312.32	1886.19	1445.92	1503.78	884.494	1570	2030.96	1281.97	1657.64	1374.35	1899.25	1877.94	1638.8	2057.23	1268.48	1555.44	1713.62			936.917	1923.8	1742.65	2901.61	1260.98	1547.96	1320.54	1451.15		1228.58	1345.41	1788.44	1087.23	1968.25	1624.88	1827.32
Q5SUF2;Q5SUF2-2;Q5SUF2-3	LC7L3-2_MOUSE;LC7L3-3_MOUSE;LC7L3_MOUSE	Luc7l3	Luc7-like protein 3												1939.26				1952.91				1192.29										1827.26																	1227.42		3153.24	1287.72				1924.2						3285.97				2196.81	3337.28										1816.11				1034.71				1448.63						1260.49				1364.76			2415.55		760.617					1718.33		2836.24			1348.19
Q5SUQ9;Q5SUQ9-2;Q5SUQ9-3	CTC1-2_MOUSE;CTC1-3_MOUSE;CTC1_MOUSE	Ctc1	CST complex subunit CTC1																																																						316.583																												170.737												206.734														333.674
Q5SUR0	PUR4_MOUSE	Pfas	Phosphoribosylformylglycinamidine synthase		609.843			759.336		1188.7				1157.63	591.04		846.81		909.316									696.821	489.127				436.776	1014.33	611.829		636.492	927.776				517.396			674.97			743.882		914.324			543.121	1091.37	769.52	738.712	1010.83	1019.4	979.46				682.078					1187.55	760.467				822.662			964.307	693.853		1056.21		842.346		999.626		932.665	632.762	1037.52		677.529	713.18			870.44				671.98	668.566	737.811				1021.23		841.05		834.313	510.139		921.746	412.097
Q5SWD9	TSR1_MOUSE	Tsr1	Pre-rRNA-processing protein TSR1 homolog																																																		453.246														159.882										260.442		346.431							478.81																			251.144		307.961			361.338
Q5SWU9;Q5SWU9-2	ACACA-2_MOUSE;ACACA_MOUSE	Acaca	Acetyl-CoA carboxylase 1							657.288		477.727			500.695			455.942	447.606												634.488							607.115									318.118						701.319		703.677					843.118							658.666				514.844			470.655									740.585		427.745		1047.92	329.873				243.22				241.781			428.692						1058.02			207.101		520.732	384.05
Q5SX39;Q5SX40	MYH1_MOUSE;MYH4_MOUSE	Myh1;Myh4	Myosin-4																																						796.891			558.682																													239.463																			171.933							1326.5
Q5SXY1;Q5SXY1-2	CYTSB-2_MOUSE;CYTSB_MOUSE	Specc1	Cytospin-B	1013.89				952.691				707.361			570.987		875.954				744.295	720.194	436.781			1076.5			825.591	475.079		1106.1	741.213	478.47	1012.31						627.7	722.721	1188.37		1656.92	771.615				693.472	509.404			1105.95		702.724						739.209				1009.72	1099.52		841.959	785.16	1201					931.581	769.321	535.696	925.805	581.809				527.447	1122.06			634.106				749.008	833.925			434.219				763.59	462.281	822.265	490.056							658.391	847.43
Q5U3K5	RABL6_MOUSE	Rabl6	Rab-like protein 6					599.44														343.098			549.614	405.286			518.941	279.668								550.656				333.828	365.005							379.719			530.953	473.935			414.878	405.731		272.499	315.619			573.551	560.078	931.706				808.983	653.093	312.321	419.814	395.985			530.478		219.464			275.473	688.171						562.42	491.911	444.183	519.379	493.897			415.276	287.991			447.363	678.738		631.233		481.172		725.249	463.627
Q5U458	DJC11_MOUSE	Dnajc11	DnaJ homolog subfamily C member 11																																																																																	320.736
Q5U4D9	THOC6_MOUSE	Thoc6	THO complex subunit 6 homolog		166.487		174.025																												593.898																							257.5																																																					266.213
Q5XJY5	COPD_MOUSE	Arcn1	Coatomer subunit delta	1329.7	1875.42	2045.84	1614.1	1314.19		1734.76	1358.15	1847.43	2206.32	1916.66	1477.77		2124.02	2138.88	1510.47		2195.51	1681.1	1138.08	2544.46	1948.74	1148.2	1758.37	1679.26	1568.36	1492.23	2283.21	1713.34	1770.26	1652.73	1783.89	1867.45	1974.97	1435.95		839.497	1425.25	1588.62	2083.44		1412.42	1762.78	1427.95	2326.07		1576.91	1464.43	2307.54	1563.17	1916.48	2350.87	1675.02	2325.23	2652.68	2051.01	1265.98	1840.27	1901	1929.69	1762.65	1451.05	1644.03	1119.18	1367.52	1776.21	1825.14	1716.47	1813.28	1826.89	1142.01		1700.27	2272.67	1513.32	1534.29	1832.74	2594.92	1663.76	1233.26	1772.32	1676.07	1651.28	1642.09	1182.93	2081.16	1393.29	1989.98	1429.22	1560.18			1568.76	1403.12	1401.17		1703.03	1393.66	1752.79	2618.83		1904.49	1767.36	1584.13	2601.85		1787.83	1778.85
Q60597;Q60597-2;Q60597-3;Q60597-4	ODO1-2_MOUSE;ODO1-3_MOUSE;ODO1-4_MOUSE;ODO1_MOUSE	Ogdh	2-oxoglutarate dehydrogenase, mitochondrial	2803.62	2277.51	2909.59	4197.59	2306.54		2268.3	2430.31	2875.49	2950.28	2196.78	1119.97		3577.49	3374.09	3009.06	5674.81	3789.27	3320.6	3010.72	3060.01	2940.55	3317.4	3262.36	2266.06	1930.67	3624.7	3129.66	3272.1	2325.85	2246.48	3109.11	2961.93	3008.79	2746.52		3697.16	3461.45	3283.11	2833.1	3844.2	2768.29	3278.01	2878.73	3088.69		2572.74	3691.58	2298.24	3117.26	2678.34	2679.56	2550.18	2934.26	3022.01	3967.35	2708.28	2609.14	2799.1	1609.13	3403.97	3367.9	3701.31	4057.4	3336.53	2939.4	4532.83	2322.64	3945.36	3016.56	3294.82	2353.02	1818.94	2147.15	3302.55	2630.84	2436.57	2911.43	2252.57	2385.27	3480.28	2534.21	2749.68	1274.21	2974.05	2908.82	3239.48	3156.44	3417.04	3135.44			3410.52	2468.74	2976.22	1907.41	2521.02	3120.21	2711.5	2585.9		2952.42	2470.71	2619.79	2554	3519.93	1447.98	1213.12
Q60598	SRC8_MOUSE	Cttn	Src substrate cortactin		494.668																																					544.023																					253.489														334.427		173.914												362.797														276.427					392.475
Q60605;Q60605-2	MYL6-2_MOUSE;MYL6_MOUSE	Myl6	Myosin light polypeptide 6	23156.9	22657.1	23013	34082.3	27764.8		26042	30775.7	30366.2	24490.6	31341.5	30325.5		42362.6	39188.8	34499.2	17353	34831.8	35862	34707.3	42907	40354.6	43140.4	36259.1	27214.8	22584.4	28016	26885.2	31546	26063	29785.5	29765.7	31211.4	24928	24836		37666.9	41374.7	36047.9	37634.7	19032.8	36037.3	37715.3	36439.9	36515.7		38375.3	39927.4	33670.3	24000.3	29009.2	23708.7	27887.1	26338.7	26064.6	10228.6	25549.4	28872.9	25988.3	28455.8	36468.7	38349	35348.3	31681.4	35625.5	31747.6	34541.3	39801.3	42701.6	32459	45848.2	27142.1	33200	26284.8	29718.1	28523.2	24844.7	27736.5	28048.8	24992.1	27021.7	25844.6	32141.1	29072.2	39514.2	34650.6	33422.7	34151.2	42307.5	34804.5			35616.7	38498.1	32566.8	31925	30146.2	28478.9	33275.5	29731.8		20765	24756.6	29894.1	23008.1	20040.5	27449.5	35629.5
Q60631	GRB2_MOUSE	Grb2	Growth factor receptor-bound protein 2	1318.82	1681.28	1529.62	1683.67	1332.58		1878.94	1506.83	1681.38	1442.84	1774.31	1802.71		1613.37	1498.98	2074.47		1497.58	1795.21	1513.96	1715.21	1742.23	1695.43	2407.12	1191.11	1268.64	1048.03	1921.77	1470.96	1107.95	955.98	1441.63	1548.13	1095.67	1233.73		1691.73	1769.25	1785.76	1557.28		1685.5	1758.12	1933.01	1207.42		1736.85	1939.06	942.737	914.928	1113.9	2203.28	1351.42	1650.17	1523.74	947.36	1837.7	1626.68	1817.08	1566.03	2089.71	2158.09	1643.25	1266.33	2130.52	2211.86	2152.5	1796.78	1853.91	2033.28	2215.19		1441.39	1186.38	1688.19	1521.41	1295.34	1702.01	1406.9	2830.2	1386.65	1600.48	1901.92	1613.27	1817.35	1820.37	1606.19	1593.57	1661.4	1674.2			1544.69	1906.26	1877.26		1155.48	1341.12	1221.87	1378.09		747.072	1408.24	1580.82	1380.85		1132.69	1280.95
Q60634;Q60634-2;Q60634-3	FLOT2-2_MOUSE;FLOT2-3_MOUSE;FLOT2_MOUSE	Flot2	Flotillin-2																																													492.2		492.831												570.803									493.125											387.863																	367.541												464.896
Q60648	SAP3_MOUSE	Gm2a	Ganglioside GM2 activator		1364.69	1512.42				1145.04	945.523	980.312		553.549				818.084				2057.07		1410.98	708.698						1458.84						456.829	917.606				507.979				1010.32		2004.56		1086.02							840.388	1493.76				1266.53			1059.14		356.861					650.812		1083.24			808.171		827.156	589.884		1230.56	726.499	735.166		2091.88			1218.31	2162.33	1082.96		1165.33			515.875	206.522	969.707		645.844	780.587		289.651			1506.86		675.33
Q60668;Q60668-2;Q60668-3;Q60668-4	HNRPD-2_MOUSE;HNRPD-3_MOUSE;HNRPD-4_MOUSE;HNRPD_MOUSE	Hnrnpd	Heterogeneous nuclear ribonucleoprotein D0	6457.41	6130.99	5722.83	4271.43	4716.52		5367.96	5385.44	4855.56	5863.19	6162.21	6228.37		6291.63	7142.06	5222.5		5902.8	6249.41	7110.7	5982.85	5240.08	6395.52	4656.46	4490.62	4414.02	4406.36	5610.83	5577.99	5057.79	5484.67	4992.05	5984.23	4435.67	6098.17		5934.34	5119.29	6820.2	4943.79		5704.36	4588.66	4814.36	5660.58		6054.86	6076.91	4690.01	5512.27	4849.32	5848.62	5943.49	4491.77	6314.2	6953.87	4631.04	4326.97	4041.82	5599.48	7520.49	5388.27	6461.93	5840.89	4696.93	4741.89	6279.87	5299.59	5540.32	6166.49	6051.35	1334.99	6350.47	5935.76	4945.88	4735.37	5662.85	5579.65	5239.49	8897.75	3737.4	6084.95	4131.26	5269.81	5857.28	5903.97	7127.59	5818.57	3790.49	5371.99			6030.19	4927.65	4484.29	6840.14	5518.21	5120.76	5639.38	4682.39		6343.49	5157.41	4401.53	5944.8	1686.82	5869.71	5285.55
Q60676	PPP5_MOUSE	Ppp5c	Serine/threonine-protein phosphatase 5									690.785	438.765																		933.492																			463.247	707.641																												303.135		713.53																374.219	336.699
Q60692	PSB6_MOUSE	Psmb6	Proteasome subunit beta type-6		2964.85	2625.78	2301.38	3235.53		3947.97	3356.03	2914.65	3087.86	2022.52	1974.91		2706.88	3385.46	3583.45		3697.42	3301.85	2432.92	4512.95	3300.95	2648.66	6280.63		2089.38	3231.24	3495.1	3150.22	3139.12	3665.54	3173.84	1621.14	4269.84	3205.32		4252.02		3959.9	3245.7		3369.73	4408.57	2062.12	4336.57		4068.47	3406.96		2352.09	3008.1	2648.2	3988.65	2945.02	3716.05	2622.01	2924.64	1882.42	3500.42		3593.97	4691.59	2673.68	2040.74	3579.65	3080.52	3406.51	2042.58	3443.4	3280.61	3474.58		2140.71	3054.97	2631.64		3564.55	3273.14	3060.89	3413.63	3782.24	2407.82	5239.7		3682.88	3928.83	3369.31	9658.3	3499.52	3710.82			3508.27	3547.06	3967.37	1138.9	3213.26	2457.43	2863.47	4463.03		3052.75	4010.08	4902.58	2827.15		2134.95
Q60710;Q60710-2	SAMH1-2_MOUSE;SAMH1_MOUSE	Samhd1	Deoxynucleoside triphosphate triphosphohydrolase SAMHD1	12194.9	9699.7	9949.26	18313	8351.79		8867.79	12288.6	16657.4	15186	8332.84	6750.31		9201.68	10244.5	12627.8	937.7	9592.77	8332.23	10884.2	10347.6	8983.85	13363.3	8309.54	7835.13	8941.4	14739.2	17012.7	13635.8	14526.2	16214.4	16640.5	6825.87	7678.96	11047.3		8461.01	5727.77	6674.11	9868.47	611.449	9472.11	6759.46	10615.5	4467.08		6348.9	7009.12	11888.3	8212.6	16381.6	13602.4	21904.1	11547.5	20437.6	11479	18576.7	18699.7	13929.4	9716.96	13739.8	7912.64	9634.94	3853.31	7144.25	8498.04	9152.58	6573.18	10564.2	7818.67	10594.8		8401.86	16951.6	11117.7	7833.25	10273.6	14167.7	12867.4	14520.6	5106.65	23102.5	6715.34	7650.06	9738.11	10079.9	9862.57	7694.17	7538.46	9071.47			6075.66	7775.25	6171.25	10247.2	8451.96	15287.4	16481.2	8040.2		19700	12330.1	8187.69	15873	1480.96	6045.91	7667.9
Q60714	S27A1_MOUSE	Slc27a1	Long-chain fatty acid transport protein 1				173.217						384.529	349.973			326.574												236.006						227.138																							693.319	281.399							192.315	358.239			383.435							192.372							457.704		458.138			376.182	174.62		303.442	320.989						328.075	471.962						274.415				253.165
Q60715;Q60715-2	P4HA1-2_MOUSE;P4HA1_MOUSE	P4ha1	Prolyl 4-hydroxylase subunit alpha-1																																																											622.918															565.165													398.345
Q60749	KHDR1_MOUSE	Khdrbs1	KH domain-containing, RNA-binding, signal transduction-associated protein 1							274.606				851.642	984.091									491.212				977.659		441.284																											417.189						856.352				405.759			479.007		397.205				1379.08	794.323		353.292	953.147	1090.94	617.213	971.749		948.807		985.444	490.658								408.43			744.391	942.221	884.085	459.64	1153.07		576.35	1197.85		1039.5		916.384	1368.44
Q60766;Q60766-2	IRGM1-2_MOUSE;IRGM1_MOUSE	Irgm1	Immunity-related GTPase family M protein 1	1575.1	1375.19		1712.25					1726.76	1458.48		1034.4													1262.31	1006.34	777.123	860.871		2428.94		1151.53	908.403		1032.75														1460.17	822.383	1523.08	1047.06	2032.67	777.507	1199.75		1684.86	1168.29	1580.59	1587.47													1108.03	1445.15	771.833	930.772	865.029	1263.82	1068	833.571		1286.63	485.435	877.58												330.255	958.997	794.011	1684.86	617.836		1337.22	1283.16		714.456	1505.94	478.6	821.274
Q60767	LY75_MOUSE	Ly75	Lymphocyte antigen 75				1229.19			843.147					758.086											737.39		698.39		433.348										341.817																	529.003					587.023	626.246			911.288	689.574		1418.29	959.657				616.21		746.805			423.896																		550.396													723.926
Q60770	STXB3_MOUSE	Stxbp3	Syntaxin-binding protein 3				598.874								370.708				943.733					602.668	847.062			887.998								710.961					714.609	655.095			561.647		851.008	646.665		523.364	733.547						657.54				240.728		557.748			687.848	573.434		763.762					715.872	1068.95			505.246	510.661			952.224	573.297			361.674		641.314		423.555	560.077	260.343				476.404	507.459		783.761		333.433										690.4
Q60773	CDN2D_MOUSE	Cdkn2d	Cyclin-dependent kinase 4 inhibitor D
Q60780;Q60780-2	GAS7-2_MOUSE;GAS7_MOUSE	Gas7	Growth arrest-specific protein 7
Q60787	LCP2_MOUSE	Lcp2	Lymphocyte cytosolic protein 2	1121.14	1718.38	1904.77	1526.51	1658.15		1751.7		1658.41	1532.45	1278.96	1366.98		1094.83	928.837	1214.09		1282.41		673.619	1230.09	1176.76	1024.97		1500.02	1227.8	1248.9	1397.81	2113.88	1848.31	1569.46	1850.35	1444.81	1126.29	1741.01		1519.21	1062.78	1098	1403.17			1462.99	973.924	1936.45		890.501	1453.3		1490.16	1962.49	1171.5	1671.04	1326.58	1395.06	1000.22	1857.78	1471.29	1690.43	1336.02	1386.01	1469.91		1178.97	3772.53	1098.17	1042.62	1350.03	1393.79	1283.5	1155.22		1256.74	1960.18	1545.16	1598.64	1273.45	953.586	1686.02	1825.76	1701.02	1341.09	1175.96	1376.89	845.05	1487.22	974.219	1233.75	1389.5	1204.59			904.389	1083.38	1396.83		1657.98	1052.12	1637.75	1516.76		1664.6	1482.45	1392.28	1424.52		1565.29	1070.64
Q60848;Q60848-2	HELLS-2_MOUSE;HELLS_MOUSE	Hells	Lymphocyte-specific helicase
Q60854	SPB6_MOUSE	Serpinb6	Serpin B6																							736.565																																																																											899.897					655.358
Q60855	RIPK1_MOUSE	Ripk1	Receptor-interacting serine/threonine-protein kinase 1	724.115	736.266	626.629	689.687					923.993		654.351	458.333						386.729	341.386			405.303	802.961		821.056	795.379	682.009		318.47	1006.29	661.452	491.165	584.321						497.072					781.247			371.432			447.994	556.015		369.995	610.305				527.871		559.162			562.164			679.501			467.435		470.234		411.069	499.844	465.908	513.726	188.044	830.925			470.717	453.481		1204.46			453.823		533.114						428.572		406.028	611.025	666.547			657.435		575.023			537.078	494.734
Q60860	LTC4S_MOUSE	Ltc4s	Leukotriene C4 synthase				1269.72					832.763		743.703	2169.89			2324.34							1268.7	1153.94		844.985		1108.87						1497.09	1121.9	1041.08				1059.42	1438.95							955.762	851.355	2626.91	556.67				696.492		2064.59				1161.74			2127.23			1568.38	1433.66		1141.28									673.63			1093.36		1728.67	1764.82		848.26	1789.06							1254.76	1349.48	2797.45	1083.76	659.378	2233.32				1247.31	2032.16			973.88
Q60864	STIP1_MOUSE	Stip1	Stress-induced-phosphoprotein 1	1315.01	881.873	1592.97	1335.42	2775.41		1620.76		3600.16	1167.94	1045.63	1920.24			2072.59			2383.21	1734.77	1973.01	3150.34	2412.75	1995.24	1590.17	2921.27	1644.27	1553.65	2665.44	2218.72	2021.77	2264.33	1800.29	1643.12	1632.99	1669.31		1786.46		1836.72	2048.24		2309.76	1855.81	1925.08	1992.3		1731.14	2041.14	1693.56	2005.04	2759.31	2354.03	2337	1846.36	2230.58		1421.63	2292.76	1558.57	2340.07	1611.03	1671.67	1657.37	2189.66	2432.87	2906.33	2303.04	2045.88	2073.03	2248.31	1697.17		2690.95	1883.01	2694.59	1963.14	2076.93	1779.92	1518.74	2995.24	1703.39	2068.06	1462.07	2656.3	1821.48	1876.25	1451.52	1879.33	1572.52	2194.98			1795.58	2027.54	1936.59		2396.74	1805.52	1596.79	1855.53		1750.46	2059.88	1791.96	2079.11		2315.88	2192.45
Q60865	CAPR1_MOUSE	Caprin1	Caprin-1	1047.75	2142.38	923.082	1142.34	1508.78		1465.51	1296.66	975.127	847.12	1815.96	1310.46		1041.44	1601.24			1223.54	1159.3		1039.69	916.926	1340.87		1786.51	1421.43	1359.8	1493.2		1673.7	1243.51	1204.07	1302.45	1174.12	1444.5		1235.51		1007.55	718.144			1317.77	1224	737.326		999.819	707.009	1249.74	1665.73	1870.4	994.232	841.104	1670.02	922.77	1479.81		848.553	1599.02	1734.82				903.601	948.327	1229.21	561.351	928.045	1051.55	1537.07			1424.43	889.448	986.042	1144.78	670.099	1538.46	1018.13	1190.57	1540.19	1775.56	1368.41	1554.76	1175.01	505.34	939.855	1202.65	840.621	899.412			902.706	1025.87	942.632		1675.02	818.25	1473.34	1702.51		1309.09	1457.77	1394.97	1326.2		1213.61	1251.73
Q60872	IF1A_MOUSE	Eif1a	Eukaryotic translation initiation factor 1A		1924.98	954.694	1011.08	1531.43		1463.86	1254.24	1325.31	941.354	1070.14	1555.99		915.783	1100.85				623.899	1208.92	1027.22		894.149		1294.33	1575.19	1191.19	1596.92	889.745	1332.66		585.838	1219.68	1687.8	1543.13				1819	1118.62				1069.64	717.24		1260.46	1122.04	950.459	929.065			1338.01	1320.53	984.142	1335.36	994.244	878.823	1166.92	1740.85	2971			924.282	957.55	697.03	887.624		1240.81	1256.6	637.63		1702.23	1556.98		967.942	1035.68	1567.06		1557.25	1115	1338.11	1494.98	1337.68	1766.77	1467.84	1222.55	1360.35	1275.68	1181.71			1014.98	1686.64	904.341		1131.88	767.051	1206.47	1091.73		793.923	1186.01	1436.21	1457.03		1721.9	1462.57
Q60875;Q60875-4;Q60875-5	ARHG2-4_MOUSE;ARHG2-5_MOUSE;ARHG2_MOUSE	Arhgef2	Rho guanine nucleotide exchange factor 2		962.34	1145.01	1361.54	897.095		1057.48		787.583	809.458	971.839	985.489		1212.54	1178.23	1348.57		624.932	723.18	960.26	742.074		851.722	1902.78	798.517	623.649	1264.19	940.31	1304.63	1008.22		1118.85	988.686		1146.77		928.76		942.516			614.661	769.211	1104.32	1275.86		1022.74	940.176	869.055	803.771	624.885	660.068	701.461	881.863	1058.8		1498.7	813.93	1296.85	984.51		1163.86	718.345	901.556	1144.19	788.103	1178.74	1153.36	708.37	1214.79		1195.19	806.209			796.174	691.852	1050.72	1477			595.876	716.35	1267.75		911.904		859.115	933.173	1169.01			495.457	525.025	894.706	930.888	1212.65	811.836	1273.99			1222.21	889.924	1138.49	1308.99		837.946	1197.29
Q60902;Q60902-2;Q60902-3;Q60902-4	EP15R-2_MOUSE;EP15R-3_MOUSE;EP15R-4_MOUSE;EP15R_MOUSE	Eps15l1	Epidermal growth factor receptor substrate 15-like 1	905.518									790.725	508.462					273.485																999.262			1340.5				1046.64				590.175												873.783																							550.216				643.65											742.596	647.041	767.513			582.927									427.386	625.16
Q60929;Q60929-2;Q60929-3	MEF2A-2_MOUSE;MEF2A-3_MOUSE;MEF2A_MOUSE	Mef2a	Myocyte-specific enhancer factor 2A
Q60930	VDAC2_MOUSE	Vdac2	Voltage-dependent anion-selective channel protein 2	8122.96	8755.53	10573.2	13923.1	6020.46		7604.89	7989.71	9419.13	9687.36	6604.8	6014.16		10343.4	8175.33	7080.67	11385.5	9123.96	7870.69	12680.8	7791.23	7168.41	8693.85	9353.83	5654.41	8165.7	11128	8493.26	8184.65	8988.25	9334.22	10248.2	7606.28	9722.97	7868.92		8857.7	8450.22	8264.1	6783.3	10522.2	8757.08	8102.46	7379.01	7957.43		9671.13	8613.91	5052.55	9139.7	6908.23	6834.02	8726.07	8442.53	10632	9428.17	8854.17	8746.52	9641.95	4969.62	8354.65	7451.32	7820.34	9122.55	7408.59	7703.01	9953.65	7359.13	9275.46	6817.51	8857.33	8524.09	5439.52	8477.31	9184.04	8327.52	6665.53	7477.38	9997.62	7993.03	8300.2	7794.86	6757.72	4920.56	6297.11	8375.91	10784.2	9420.06	7701.86	6568.26			9481.71	5649.37	8590.98	8947.28	6458.84	8911.78	7561.2	10011.1		8479.8	8036.43	7967.47	10248.5	8876.51	6064.34	4774.46
Q60931	VDAC3_MOUSE	Vdac3	Voltage-dependent anion-selective channel protein 3	3397.71	3507.24	4114.07	4518	2307.72		3185.56	2402.8	2745.95	3727.97	2769.77	2462.36		4495.24	2729.76	3176.78	3912.17	3345.49	3130.47	4305.35	3063.6	2784.53	2826.2	3292.08	2023.79	3779.78	4348.46	2594.42	2773.29	2983.53	3145.4	3095.15	2822.6	4741.52	2918.31		3568.63	4291.41	3345.94	2631.48	4985.37	2755.75	3714.2	2969.51	3934.75		3700.98	3831.6	1868.18	3692.05	3010.41	3336.94	3395.82	3040.68	2947.67	4237.9	3030.78	3339.85	4623.03	2813.43	3754.24	3950.32	3098.42	3704.1	2574.21	3041.02	3540.7	2727.66	3644.98	3514.56	2725.69	4049.78	2389.61	2992.76	3057.81	3329.28	3200.49	3107.05	3372.68	3851.66	3741.54	2374.22	3491.56	1945.64	2448.78	3329.82	4051.4	3932.53	4273.74	2070.99			3050.86	2322.1	2694.84	3832.13	2423.34	3185.53	2023.48	4189.78		3534.64	3799.69	3109.82	4809.85	3306.1	2027.5	1800.99
Q60932;Q60932-2	VDAC1-2_MOUSE;VDAC1_MOUSE	Vdac1	Voltage-dependent anion-selective channel protein 1	2785.36	4097.98	3991.81	6655.26	2987.83		3847.79	2682.77	2887	3844.07	2191.35	1245.42		4694.75	3615.75	3987.04	7298.07	4651.75	5024.69	7352.71	3025.77	3496.34	3399.46	4110.08	1768.36	4170.45	3932.29	3533.63	4251.89	3425.13	3416.74	3864.31	3216.41	4033.88	2359.2		3917.01	3615.26	4246.55	4174.45	5404.82	4127.82	2969.16	4512.95	3895.23		3836.72	5622.38	1236.1	3669.74	3183.29	2695.87	2601.58	3573.72	3234.12	4116.44	2964.29	3374.99	4413.73	1602.37	3606.55	4072.53	5334.41	3815.71	2985.91	3799.95	4473.02	3181.45	5348	3118.79	4514.97	3666.7	1228.61	3019.57	3595.01	3624.82	3586.2	3796.34	3616.63	2981.81	3982.2	3339.33	2500.41	1179.53	4695.94	4379.33	6209.12	4517.22	4028.99	3415.24			3553.16	3611.1	3235.91	3643.31	1927	3490.41	3036.4	3946.78		3739.71	3852.89	3129.11	4687.33	3700.7	1208.85	955.576
Q60949;Q60949-2	TBCD1-2_MOUSE;TBCD1_MOUSE	Tbc1d1	TBC1 domain family member 1																																																																																71.7167
Q60953	PML_MOUSE	Pml	Protein PML												461.676																																							973.195																													1878.16																									1061.92
Q60967	PAPS1_MOUSE	Papss1	Bifunctional 3'-phosphoadenosine 5'-phosphosulfate synthase 1			977.956						673.216			723.285																1495.01			820.656			1452.99																1361.3	847.291							1214.4	576.775	1048.1		983.159	538.487										602.146			745.504							984.942	1018.96			264.455	988.075	1232.3						938.636		600.314											1229.38
Q60972	RBBP4_MOUSE	Rbbp4	Histone-binding protein RBBP4		1488.71			1439.43		1084.66	1659.27	897.093	1362.74	1157.15	1521.65		1553.85	1346.77			1578.84		1810.88	839.31	1244.5	1609.52			1076.58		2123.44		1184.65	1884.07	1171.78	1524.19	1220.56	1332.24		1172.07		1641.45				787.027	869.089	1203.47		1515.03	2325		1150.83	1431.09	1778.11	1359.1	1359.75	1437.49	970.669	1304.98	1587.03	724.072	1071.51	2050.09	1095.68	1261.57	1709.77	656.033	1657.77	1333.63	1757.96	1597.98	2560.7	1672.69		1464.57	2083.21	1806.45	1929.07	1320.72	1911.01	2014.59	2236.86	2510.35	2317.43	1117.91	1813.85	1515.98	1697.7	1594.85	1379.65	1466.22	1590.15			575.916	1441.04	975.767	1413.28	1654	3065.91	1741.63	2269.69		1989.7	1763.1	1834.02	2004.02	1119.83	1949.49	1511.53
Q61017	GBGT2_MOUSE	Gngt2	Guanine nucleotide-binding protein G(I)/G(S)/G(O) subunit gamma-T2												363.519																							502.244
Q61024	ASNS_MOUSE	Asns	Asparagine synthetase [glutamine-hydrolyzing]	821.363		780.012								1618.27																							1316.72																																	951.219				866.233											924.04											340.413		1021.6							838.065
Q61029;Q61029-3	LAP2B-3_MOUSE;LAP2B_MOUSE	Tmpo	Isoform of Q61033, Lamina-associated polypeptide 2, isoforms beta/delta/epsilon/gamma	3982.77	3039.94	4342.34	1934.81	2512.85		2659.44		3004.55	3065.44	1634.93	5029.97		2639.88	1630.4			3426.89	3126.48	2461.89	2273.66	2327.33	2038.85	3796.57	4246.45	3154.4	3279.66	3659.76	2918.9	5101.49	3395.25	2676.43	3158.23	1132.92	2657.37		2173.17	2736.18	4033.73	1806.89	2631.72	4900.89	2404.93	2626.43	3900.99		5250.29	2038.09	1749.08	3902.31	3281.43	1800.29	3475.99	2840.03	2199.47	3272.6	3105.07	2882.64	2903.36	4238.79	2646.49	3108.79	1996.69	5412.53	3750.61	2679.97	1873.9	3304.48	2169.6	4717.69	2157.98	2331.29	3205.08	3000.32	3093.05	2502.36	2915.92	2932.85	3823.72	5148.58	3362.84	3976.81		4437.66	2918.49	2550.19	2612.65	2611.11	2215.79	2090.99			2956.78	2926.56	2489.34	2388.72	3925.5	3706.15	3100.62	2266.78		3243.09	3198.31	3709.84	3670.97	4018.96	3329.58	5330.48
Q61033	LAP2A_MOUSE	Tmpo	Lamina-associated polypeptide 2, isoforms alpha/zeta				1174.29								1310.52													1240.96										1211.09															883.308			1469.07							1642.98						1112.2							955.934						1628.98	1560.61		1398.7															727.501										1082.8
Q61035	HARS1_MOUSE	Hars1	Histidine--tRNA ligase, cytoplasmic	1487.05	1659.92	2473.08	1425.91	1935.15		2615.5	706.567	1781.69	1192.78	888.747	898.503		1651.01	1138.11	952.566		1126.82	2071.21	2000.23	1129.33	1495.61	1522	1629.96		1249.82	1260.99	1304.15	1540.03	1910.07	2494.8	1302.02	1512.16	1237.23	1524.64		1506.5	1093.79	1085.53	1217.11		636.962	858.094	1374.46	1723.82		768.201	1951.2	1058.43	1242.07	1561.87	1516.13	1212.31	1446.99	1385.97	1243.04	1712.09	1259.17	920.165	729.344	1325.68	1510.24	1443.12	1342.89	1874.62	1250.17	1413.23	1248.65	1651.11	1623.44	1808.89		1099.2	985.29	2309.29	1544.7	1819.77	1540.6	1098.89	2095.89	1617.65	2074.15	1352.7	1050.63	1295.56	1397.98	836.566	2787.7	1957.53	1358.33			1115.72	1113.24	2385.11		1248.71	1778.59	1006.18	1399.3		1499	1382.68	1984.1	1532.51		824.11	1401.12
Q61070	EI24_MOUSE	Ei24	Etoposide-induced protein 2.4									430.134			409.834															599.308													739.635										631.871				739.931				884.817																888.433	1050.82			785.518			677.596																	849.297					913.758		459.079
Q61074	PPM1G_MOUSE	Ppm1g	Protein phosphatase 1G							1449.05		1240.77	856.243	1607.59	1098.78		1137.42					807.802		1004.29		1215.21	1342.27	1386.46					1057.94			779.969						1781.41								976.798	917.953	963.829	1263.9								791.051		1132.84	1020.17			689.48			948.125		737.184	1514.05	940.265		577.807		1030.91		644.657	640.639		808.254		678.721	673.885	1062.29			677.993						788.165		639.957	995.102											1224.74	935.341
Q61081	CDC37_MOUSE	Cdc37	Hsp90 co-chaperone Cdc37			1308.46		1191.64		1542.18		735.584	694.067	1042.93	1148.89				631.602		1884.87		1045.72	1189.12	811.423	859.325			808.958	716.264			931.132	1150.2	1070.4	1241.26		711.514				1072.55	656.328			1037.09	1305.74	1056.79		1337.98	1258.17		653.512	407.165	795.636			1018.39			802.01	991.637	1166.81					935.716	964.648	598.911	915.084	682.547	833.381	989.216		954.172	1156.35		645.658	1355.59	989.684	825.803	1177.16	911.765	696.391	840.447	659.762	1130.24	1316.85	558.818	672.148	978.18				951.255	742.158	928.492		1469.71	737.142	834.838	921.429			999.887	653.858	654.982		1394.82	495.103
Q61087	LAMB3_MOUSE	Lamb3	Laminin subunit beta-3																			915.021										524.211												967.921													684.482											1367.28			2506.65																					1450.06
Q61093	CY24B_MOUSE	Cybb	Cytochrome b-245 heavy chain	7123.13	4244.2	5106.63	10453.2	4224.95		4632.18	4924.88	6362.99	6050.42	2616.41	2719.94		4750.3	1895.03	5465	3150.53	3891.55	3980.86	4533.79	5083.61	4799.28	5582.44	3005	1577.78	4639.21	6286.76	7288.5	6980.85	8144.32	9471.75	8792.63	4858.37	5568.83	5064.16		3979.44	3571.31	4066.76	3859.46	6276.05	4516.71	5554.97	3739.39	5908.43		4159.3	4997.66	2209.14	7579.35	4753.76	5485.26	6902.04	10683.4	5514.29	5378.04	5281.37	6201.33	8103.63	3504.52	7444.31	5679.18	4491.05	4601.2	3953.58	4139.42	3110.13	4753.61	3847.94	4133.85	4715.47	4293.81	3417.4	6360.84	4118.99	6077.99	5114.02	3917.77	6366.66	7656.07	6258.58	6406.59	5721.5	2446.89	3238.4	4773.02	4155.03	4539.11	3316.08	3700.94			3494.32	3337.18	3553.51	3251.79	5923.51	4085.19	5156.77	5624.79		3901.08	7625.53	5799.16	4389.07	7265.26	3434.48	3224.68
Q61102	ABCB7_MOUSE	Abcb7	ATP-binding cassette sub-family B member 7, mitochondrial				834.499								585.59														581.163						553.792		1071.43					928.41				751.914							407.5			1130.52					432.13		904.346				919.301			1020.33		568.73			856.796	1007.3		573.086	835.55				741.782	957.189						853.573		516.229					953.372	644.03			514.498	716.062	1415.94				611.852				740.885
Q61107	GBP4_MOUSE	Gbp4	Guanylate-binding protein 4		983.486		878.246					600.78	791.69		544.872														848.025		987.927	883.815	744.524	1188.31	876.168			770.4															498.042	869.299	1856.89	733.925				431.641	757.3		872.251			188.879											925.519		269.338	697.918	449.622	696.416	788.858		740.995															1227.4	721.215	687.439	854.219		1148.2	791.157		590.044		521.429
Q61127;Q61127-2	NAB2-2_MOUSE;NAB2_MOUSE	Nab2	NGFI-A-binding protein 2		486.505																				483.705																	477.995																324.748			487.583																																382.544																	327.948
Q61147	CERU_MOUSE	Cp	Ceruloplasmin				985.225													2408.43			1110.64												1311.96	982.788					1093.62	510.901									439.885	685.845												1440.89							1471.69			800.341							920.51			2148.17		2080.53			236.834							1679.21											2052.5
Q61166	MARE1_MOUSE	Mapre1	Microtubule-associated protein RP/EB family member 1	2243.36	3039.19	2065.54	2502.08	2338.42		2508.34	3448.31	2072.38	1772.61	1982.31	1473.27		1786.71	2366	1180.67		2618.03	2579.82	2263.82	1799.33	2539.33	3101.45	2975.54	1326.92	2581.94	2993.48		2757.89	3471.24	1794.86	2112.02	2795.02	2985.93	2389.13		3015.91	1675.02	3498.55	2440.18		2762.72	2568.16	2877.47	2299.85		1915.47	992.408		2253.23	2148.39	2448.49	2357.33	2631.48	2076.52	2128.25	3093.07	1634.56	2564.62	1377.82	2462.85	2547.89	2571.88	1587	2128.86	2363.75	3052.25	2152.84	3466.89	2539.86	1957.12		1666.76	2055.6	2799.51	2623.9	2578.31	3196.18	2597.7	2775.45	3327.33	2699.95	2743.56	1545.65	2163.55	2995.71	1934.1	3218.14	3674.99	2807.38			1314.23	2767.19	2786.65		2127.61	1790.02	1772.49	2609.96		2511.67	2033.76	2772.32	2413.61		2359.46	1507.31
Q61171	PRDX2_MOUSE	Prdx2	Peroxiredoxin-2	7237.52	4629.46	9029.02	9115.17	7146.74		6493.96	7836.82	8841	6097.27	4231.22	3833.8		5302.33	5839.22	7564.12	2546.2	7744.82	5716.15	5906.46	6437.77	8055.86	5756.44	6662.11	3226.85	9598.9	6217.22	7630.72	9261.81	8224.18	9153.89	9482.11	7565.27	8059.41	7754.73		6641.93	3517.6	5373.33	5955.21	912.482	4936.31	7963.23	7274.05	8661.79		6388.69	7131.86	2212.26	8288.16	7813.94	6484.26	8698.71	8473.99	8728.36	4383.77	9755.92	9657.73	10302.4	2674.64	5401.27	8163.24	6694.08	2292.05	7661.5	7674.09	6058.87	6063.68	5520.52	6585.72	6727.41	1742.62	3768.08	8507.59	7835.1	6885.22	8270.18	10512.5	5733.63	9143.83	7371.39	8044.62	8070.15	3989.85	8022.89	7343.09	6290.12	13685.8	6572.07	8795.52			7456.5	8881.1	9226.06	5128.57	5583.31	9617.66	6525.09	8041.76		8530.06	9578.28	6569.91	9411.01	3178.97	4809.13	4716.45
Q61176	ARGI1_MOUSE	Arg1	Arginase-1			497.611																						514.474	658.781		728.335		880.831																			1292.18	681.797	555.482	501.594						433.44					270.289													531.291							804.627					6354.89									1193.91	735.94	1168.77			1624.69			2345.67		449.524
Q61183;Q61183-2;Q61183-3;Q61183-4	PAPOA-2_MOUSE;PAPOA-3_MOUSE;PAPOA-4_MOUSE;PAPOA_MOUSE	Papola	Poly(A) polymerase alpha																																																																															236.872																	140.076
Q61187	TS101_MOUSE	Tsg101	Tumor susceptibility gene 101 protein	541.848	492.018	696.874		771.335					803.314	947.559	442.99		603.726	549.126			657.538				533.7	696.37	1723.35	1006.17	345.522				859.535	630.142		618.686				577.111		533.833			688.061	522.14				670.45	1546.83		798.412				420.478	578.574			629.69			612.802		677.708	499.103	756.507	812.527	637.245		491.7	805.97	369.33			678.607	477.092	676.453		393.856	379.456			346.644			640.211	680.286	655.554	527.217		655.889				468.138	409.735		491.408	606.148		1006.5		941.351		306.368	391.327		559.88
Q61189	ICLN_MOUSE	Clns1a	Methylosome subunit pICln									347.435			636.419														441.782																		579.633																														569.724				1001.62					303.597	720.319				556.844						504.131			867.245							646.014			513.836
Q61191	HCFC1_MOUSE	Hcfc1	Host cell factor 1							1303.46		636.511	628.267	1001.1	807.005				1220.72			989.057			686.957	848.124		697.004	496.334			481.826		1146.38				816.857									1004.47	1140.77					531.519	2132.39		1265.38	1024.21	904.403	1505.07	1109.26	562.768	624.327	655.325	559.523		592.013	975.374		633.557		1041.69	974.601	942.567			669.89	1141.98	1135.55	532.661	870.421	731.908		783.304		424.72		571.614	491.592	922.507			655.847	722.451			335.871	562.591	346.446	767.304	948.121	907.099	653.742	666.319				817.206	609.49		908.462	785.201
Q61205	PA1B3_MOUSE	Pafah1b3	Platelet-activating factor acetylhydrolase IB subunit gamma	1393.3		1787.52	1452.35					892.616		1180.23				1230.02	1545.58		556.496		1036.76	1349.76	1185.49	725.312		1311.75	665.436	1270.25			463.705		1138.04			866.991					1095.09		1172.66	678.481	2102.86	1544.8								661.705		955.679		454.484			1333.53		782.591	786.524		846.103	1200.19	981.843	1229.68	461.817	1736.08			924.756		1168.16	1162.08		1110.48		1155.62	923.453		858.319		1220.63	1532.46	1059.87	1162.52	1452.05	905.435			523.676	739.433	834.602					281.789			450.327	1703.57	937.257		755.008	623.294
Q61206	PA1B2_MOUSE	Pafah1b2	Platelet-activating factor acetylhydrolase IB subunit beta	2911.59		1366.25	2278.24	2945.65		1720.95	1962.34	3412.37	1952.33	2580.95	2803.83		2372.7	3074.22	2052.33		1625.04	3002.45	3597.4	4287.7	3577.32	2368.19	2539.82	2083.2	2438.98	2138.64	2971.6	3166.93	2792.13	3144.47	2883.6	2999.69	2500.98	3398.65		3067.29	2614.74	2705.22	3836.29		2753.24	2517.12	3152.82	2512.95		2735.97	1585.82	791.248	2036.17	3495.63	3257.09	2849.43	2382.41	2395.9		2668.24	3245.49	2860.85	2010.05	2362.61	2882.39	3247.09		3244.54	3551.8	2890.96	2915.21	1460.07	3346.32	2970.4		1944.84	2664.57	2637.19	2443.8	2126.95	2341.72	2584.78	3378.27	2847.7	1655.15	2668.6	2005.87	4340.65		3229.99	2989.54	2845.94	3086.06			2857.94	2151.95	3189.74		2795.12		3385.02	3129.04			2770.41	2617.44	2197.88		1845.81	1773.06
Q61207	SAP_MOUSE	Psap	Prosaposin	3140.05	3329.25	8562.91	2211.17	6146.24		2859.31	8634.15	6773.6	5934.68	4743.04	2887.12		1884.9	6656.66	2708.74		906.885	13706.6	1643.82	9121.71	3501.11	1575.82	2102.8	2544.27	1701.32	2903.55	4142.65	3049.18	5961.85	2193.63	6828.18	1576.63	4810.98	5210.43		2804.04	5672.48	4107.92	1513.98		2094.37	10831.9	1023.31	6447.55		8500.26	1063.24		3925.85	3877.3	4056.89	2529.46	3606.01	4842.6	3029.31		4285.32	3031.17		2659.77	6897.08	1791.74	4695.06		9349.28		3543.32	2388.66	2810.33	4525.59			2175.64	7640.36	9966.4	9286.39	3926.09	4248.08	1757.53	5592.86	1511.86	4249.37	4482.55		8296.66	28461	9855.37	1053.29	11913.2			2275.35	3141.61	4658.65		3998.17	4164.58	4574.69	3979.78		2040.58	10364.8	3274.09	1845.88	2983.22		3500.16
Q61210-5;Q61210;Q61210-2	ARHG1-2_MOUSE;ARHG1-5_MOUSE;ARHG1_MOUSE	Arhgef1	Rho guanine nucleotide exchange factor 1	1239.08	326.044		628.626	672.798		849.953		549.992		489.684	890.282		1354.94			590.833			740.419		1072.16	892.141		983.183	662.745	893.294	1225.43	512.448	1198.49	1103.38		904.215	788.372					1015.96	805.119	705.234		673.159	797.501			736.157	974.413		1107.19	871.364	999.661	1371.48	913.849	948.339	571.318	1051.63	796.953	1031.02	848.624	2011.48	922.882	1071.57	887.994	981.555	1102.26	765.324	642.686	876.167	1131.31	1056.01			925.292	1013.5	741.137	1528.51	774.343	515.54	1361.26		1524.82	1259.44	1095.59	620.461	1309.26	864.25	883.539	924.351	890.473			524.983	946.996	966.202	523.6	803.933		1609.07	1250.35		1034.01	1157.27	1057.85	704.13		1053.84	820.657
Q61216;Q61216-2	MRE11-2_MOUSE;MRE11_MOUSE	Mre11	Double-strand break repair protein MRE11																										227.945									505.459												419.859	280.277			427.086																							282.971			335.71																600.206											421.772
Q61233	PLSL_MOUSE	Lcp1	Plastin-2	48394.1	49926.1	69928.7	52868.9	80024.5		45163.1	60143.5	68847.7	50160.5	37322.6	26773.3		72093.1	77052.6	93053.7	5452.79	75306.6	113234	102624	99545.8	82034.5	83206.3	84766.4	26080	54128.3	39967	63450.8	59909.1	56201.2	60601.1	63284.6	62392.8	70242.7	45422.8		90710	71880.6	78615.7	94090.4	5719.58	76186.8	98465.1	105211	84030.9		72837.3	80739.2	17539.3	49966.6	61947.5	50367.8	57083.2	56726	61636.2	20330.7	63229	48793.2	54533.2	26712.9	64141.2	80900.9	97883.7	20751.5	70929.7	86297.9	69921.2	75767.7	46384.9	86168.3	88510	3075.62	44375.1	41860.7	54280.3	48545.8	52285.1	46044.6	41992.6	59664.3	53003.1	44426.9	54505.6	21208.8	80744.5	82323.3	106236	100502	92709.6	109328			57835.2	83904	78689.1	3307.89	37582.8	43818.7	68159.9	70984.6		40066.8	55376.4	67055.2	44791.9	5545.17	36220	21641.2
Q61249	IGBP1_MOUSE	Igbp1	Immunoglobulin-binding protein 1		750.13		943.838						804.993		426.615				512.086		830.391									540.415		987.617	796.382	532.703	742.674	658.844						275.574	784.641		937.823		668.096	724.02		534.612	632.636			1024.61		1073.47	524.732				746.432	739.921	1138.21					627.291	562.451	758.687	571.845	402.939		751.262		642.185	506.859		734.984		511.038					354.19		519.659		315.873	603.429	350.447				467.249	560.269	640.178					781.001			548.567		576.132		951.302	450.99
Q61263	SOAT1_MOUSE	Soat1	Sterol O-acyltransferase 1																																																																																															354.69
Q61285	ABCD2_MOUSE	Abcd2	ATP-binding cassette sub-family D member 2		967.072			704.475					958.194		646.929		978.668				935.979	989.109		567.993		1223.35			1209.53	1165.64										1621.35	2341.49	1009.58		1538.96				984.267		1345.31				830.146					1817.88		844.168	1331.3			728.541	1137.01	1354.29	841.949	582.925	1649.12		1737.63		1102.08			1144.4	1039.49	1057.22	612.255	821.369	928.206		1111.83				1097.55	1040.92	583.535	1363.86	954.673				1213.22			971.562	2088.38			1071.82			590.518
Q61292	LAMB2_MOUSE	Lamb2	Laminin subunit beta-2																		694.884	2762.53													1284.95									2650.87	1100.06	1454.27				454.781	494.653															982.6		2970.67			8002.54		1345.6																			6844.47					535.444										745.67
Q61316	HSP74_MOUSE	Hspa4	Heat shock 70 kDa protein 4	2462.46	3481.26	2802.42	2609.5	2407.43		2542.32	2147.25	2899.51	2711.84	2798.73	2704.25		1650.08	2327.89	2376.67		2416.33	2363.33	1953.82	1670.31	2742.26	2411.6	2970.06	2936.64	2795.95	2551.22	2471.72	2700.49	3042.73	2610.7	2615.82	2958.56	3246.22	2656.07		2236.65	2278.23	2229.51	2733.14		2828.6	2425.52	2386.24	2643.52		2431.24	2765.65	3143.2	2688.49	3130.2	2652.13	3027.63	3425.92	3662.62	2008.61	2679.23	3389.49	3509.88	2958.54	1938.69	2714.46	2341.08	2055.18	2724.07	3005.58	2499.54	2919.6	2191.91	2934.04	2469.64		3410.62	3294.32	2278.46	3485.36	3176.04	3356.01	2575.78	3601.57	2992.5	2951	2548.34	3252.78	2741.85	2432.03	2177.05	2058.65	2329.18	1929.68			2675.58	2369.75	2740.92	975.864	3669.11	2888.87	2356.32	2758.92		3032.67	2910.22	3270.55	2230.92		3806.88	3072.3
Q61333	TNAP2_MOUSE	Tnfaip2	Tumor necrosis factor alpha-induced protein 2				1165.65			1640.88				1276.81	420.488			1408.82					938.844	2311.05	1361.83	918.836	789.853		1111.9	869.244		605.748		324.842			1276.84	1095.48			983.967	523.156				1539.8	776.731	1450.59		747.405	1591.63	1399.9		947.314		1242.6		461.846	451.855			684.334	239.483	1610.99			1348.91	1064.22	1636.88	1453.2			849.159	749.397		2154.8	1929.77	682.005	636.896		582.678	942.947	1079.09		526.306	817.986	949.837	844.584	1166.41	1238.21		880.926	991.675			1025.93	1422.01	1234.23							494.637	591.081				363.157
Q61335	BAP31_MOUSE	Bcap31	B-cell receptor-associated protein 31																					1049.12
Q61391	NEP_MOUSE	Mme	Neprilysin			28084				24308.4	14783.2	15105.7	9847.44	19086.5			22617.2	42307.7	51551	44576										28300.7		41356.3	31834.3			11284.3		17866.9		22234						36047.5		4593.12											6780.8							84439		57709.8		137684					20513.7		49152.8	73095.7		110262		30539.9	49028.7	23655.7		30465.1		20919		10501.9	15259.8						6383.4		6208.53	46879.8		11664.5	14028
Q61414	K1C15_MOUSE	Krt15	Keratin, type I cytoskeletal 15																					1220.59								48776.5						26745				805.325															65744.6										579.212			906.384		1513.88								51199.4							29034.4				607079												53246.9			44028.9
Q61425	HCDH_MOUSE	Hadh	Hydroxyacyl-coenzyme A dehydrogenase, mitochondrial	1877.57	2448.06	863.355	2511.97	1138.28		828.422	1788.17	1922.3	1061.95	1266.54	658.87		1896.16	1701.37		2714.21	1181.2	1443.83	1772.77			1863.41	1152.06		2335.12	2411.79	1873.64	2061.53	755.054	1341.66	2127.82	1650.78	1230.57	1246.81		2470.71		895.936	1905.05	1896.2	1200.97	960.316	2431.16	1059.53		2362.59	2727.9	1329.66	1891.27			2529.35	592.329	1806.21	2261.39	1519.7	1896.98			2870.73	1629.66	2176.65	1258.71	1170.72	1768.87	2305.32	1815.27	852.381	1243.94	1524.74	2579.43	1126.61	1595.04	1799.92	1327.42	1471.76	777.23	963.046	1315.73	1194.73	1252.15	1370.59	736.617	923.144	1694.55	2151.19	1041.16	2661.19	1816.47			640.984	1169.5	845.76	3662.44	781.712	2540.47	1828.32	1787.02		1094.94	792.167	1130.88		1153.33	1272.32
Q61462;Q61462-2	CY24A-2_MOUSE;CY24A_MOUSE	Cyba	Cytochrome b-245 light chain																																			671.01							1037.25			1015.74		1132.14	948.739																							1071.84									1338.63		1136.33						748.181						874.328		1208.58											804.701	841.807
Q61464;Q61464-4	ZN638-4_MOUSE;ZN638_MOUSE	Znf638	Zinc finger protein 638																			318.686																																															302.959
Q61490	CD166_MOUSE	Alcam	CD166 antigen																																																																											389.318
Q61495;Q7TSF1;Q7TSF0	DSG1A_MOUSE;DSG1B_MOUSE;DSG1C_MOUSE	Dsg1a;Dsg1b;Dsg1c	Desmoglein-1-alpha																																																																																				3460.04				3677.74					4008.52
Q61503	5NTD_MOUSE	Nt5e	5'-nucleotidase										622.023				2048.09	955.816				1184.33	1142.17	1957.21	2326.64	1411.79					709.095		753.353							4030.31			1656.89	1646.6	996.604	2419.98	1492.66			1900.63						896.364									2697.87	1322.1	922.067		1014.03	1373.16	1697.98	1712.68	2250.43	1567.47			874.076									835.593		1064.73	665.389	1672.15	2845.48	1397.17	2571.59			1144.76	1539.4	889.339			987.421		1993.44
Q61510	TRI25_MOUSE	Trim25	E3 ubiquitin/ISG15 ligase TRIM25				789.597					1088.74			797.287						1749.68	853.946	1143.98					1012.32		972.838	593.534					1342.38		1091.51		943.716		736.618	450.389		1181.84					342.821	1125.41		1285.05			569.98		846.453			727.516		937.566		1277.94	921.405	994.576			1398.7	1082.98	999.203		857.832			1299.82	836.712	1483.22			834.364			607.973				731.771	1555.83		1471.55	739.772			765.931	751.33	954.019		918.18		1671.66	735.554			1147.87	356.637	1076.15		719.727	633.171
Q61543	GSLG1_MOUSE	Glg1	Golgi apparatus protein 1	902.896	588.065	760.347	925.592	1070.82		851.753	510.946		554.344	331.591							452.368									692.201			1029.08		455.348	880.178	1316.56	575.72			311.221	775.993	591.426	715.629		640.226				388.064	305.998	766.022	693.404	738.544	844.937	743.245	786.724		996.049		504.934	794.046	560.392		774.487				488.594	281.661			764.849	534.434					692.953	627.832	548.228	456.468	472.211	579.314	220.19	659.671	1310.05				535.224						595.327		756.457	380.736	454.35		386.416		421.953			285.87	1452.96	745.476
Q61545	EWS_MOUSE	Ewsr1	RNA-binding protein EWS	1982.29	1677.05	1372.45	2442.91	1817.09		2506.02	1399.19	1813.91	1518.69	2082.39	1601.53		2925.75	3317.8	2235.79		2075.94	2775.55	1743.78	1620.21	1080.12	2393.47	1390.39	1982.84	2145.18	1340.87	2484.57	1741.37	1481.69	1820.56	1728.85		1986.14	1854.33		1884.62	1463.73	2739.08	1607.51		2349.94	1180.09	2350.04	1264.97		2618.55	1927.01		1046.05	2063.76	1238.68	2265.59	2003.17	2573.41	1994.8	1876.93	2260.34	2199.54	1069.34	1231.77	2083.81	2723	2690.31	1929.74	1961.45	1666.57	1565.51	1380.15		1955.65		1662.09	1226.45	1365.95	1538.77	1525.64	2045.31	1867.43	1738.85	1650.01	1946.33	1308.56	1689.12	2685.2	2865.46	2026.41	2189.06	2174.5	2110.09			1887.64	2272.81	2152.84	1207.85	2452.99	1798.13	2792.5	2049.07		2046.52	2799.24	2758.34	1920.45		2151.31	1286.67
Q61549	AGRE1_MOUSE	Adgre1	Adhesion G protein-coupled receptor E1																																																																																		639.738											830.281															620.089
Q61554	FBN1_MOUSE	Fbn1	Fibrillin-1																			14102.8																							27036																				2537.48	1874.3		1733.84			30346.1		9666.05																			2849.26
Q61578	ADRO_MOUSE	Fdxr	NADPH:adrenodoxin oxidoreductase, mitochondrial																																																										161.737																					327.906														462.665				612.473										448.111
Q61584;Q61584-3;Q61584-4;Q61584-7;Q61584-2;Q61584-5;Q61584-6	FXR1-2_MOUSE;FXR1-3_MOUSE;FXR1-4_MOUSE;FXR1-5_MOUSE;FXR1-6_MOUSE;FXR1-7_MOUSE;FXR1_MOUSE	Fxr1	Fragile X mental retardation syndrome-related protein 1		1070.28	1330.01	1439.69					1004.99	1403.56		732.014		1093.93	1309.91			1638.47	1362.36	1419.21	794.96	1420.63	1621.1	908.542	1083.32	1131.24	1040.86	1081.27		1093.47					1536.17				1942.67	1103.41			1477.75	1065.68	2305.83		2136.48	1296.95	724.045	1227.76		1410.4	1169.62	930.737	2357.8	978.641	2448.59	680.829	1045.93	1026.11		1911.25	1103.91			1287.93	1177.76	1537.66	1218.39		1219.72		992.322		1280.81	931.648		1212.8	1041.62	1336.08	1482.57	1289.65		720.565	1413.66	1276.46	1179.99	1069.09	1750.52	1067.25				1750.46	1360.9		1462.69	1797.14	1304.9	2684.31		1049.46	1983.59	1173.47	2289.3		399.722	990.326
Q61598;Q61598-2	GDIB-2_MOUSE;GDIB_MOUSE	Gdi2	Rab GDP dissociation inhibitor beta	13836	12300.1	16181.4	11818.3	15645.7		15697.9	16653.6	16558.3	16173.7	14348.9	10519.1		11699.3	12166.3	14274.9	1178.38	15037.6	13200.6	13768.1	15162	17412	13029.6	13654.4	11100.7	14344.8	14754.6	14625	14959	15216.1	17265.3	16632.1	13774.5	15430.9	15942		13487.2	12131.3	11962.1	16247.2	1358.16	15047.1	13004.3	15326.8	12427.5		13057.5	13799.4	10036.9	12429.2	16223.9	12684.7	19180.3	13840.6	13720.4	7333.44	15210.7	14619.4	13623.3	11459.8	10471.8	15370.2	14956.8	2705.04	13371.2	15219.4	12533.3	16343.5	11928.3	15469	12386.5		13788.7	14774.1	15226	13941.7	14806.2	16950.1	13969.7	16097.1	14098.7	15577.1	14390.8	12312.6	13886.7	12721.8	12312.9	12532.9	13751.6	14995.1			12386.5	15631.7	15725.7	1831.49	14675.3	15418.7	14463.1	14570.9		15200.5	16389.6	15657.6	15967.5	1478.01	17088.3	13364.2
Q61599	GDIR2_MOUSE	Arhgdib	Rho GDP-dissociation inhibitor 2																																																																																									1385.04
Q61635	Q61635_MOUSE	Ifi47	IRG-type G domain-containing protein	2784.89	2309.86		3603.16	1200.89		981.55		1396.52															1836.02	1636.89	1866.7	1879.21	2125.12	2786.01	3175.24	1532.25	2628.11	1647.61	1073.53	2231.92														1626.58	1080.78	4412.49		2416.22	1741.76	2085.98	1017.61	2439.82	1127.84	966.003	3436.42										1057.35			1436.25	2051.16		1246.41	2130.3	2646.83	1196.21	2051.94	910.551	1978.34		1531.69				747.6	592.411								1304.29	1927.98	1438.2	1989.16		2175.76	1723.99		1612.35		1471.6	1352.35
Q61646	HPT_MOUSE	Hp	Haptoglobin		177.31																																																																																	540.629
Q61647	HYAS1_MOUSE	Has1	Hyaluronan synthase 1	2679.54	2916.8	1588.79	2764.69	3656.11		4278.37	3622.85	2632.59	2246.32	2717.15	2873.3		3671.64	2662.06	3128.3		2690.97	2726.9	2520.91	2565.94	3139.76	1989.03	3069.35	1870.95	2827.13	4039.09	2924.72	2975.93	3339.05	2629.66	2735.42	2664.68	3575.79	2575.19		3340.15	2510.45	2822.92	2549.91	375.982	1620.2	2837.38	3111.72	3314.75		2318.63	3252.5	2192.61	4244.44	3566.95	1775.99	3162.34	3171.83	3027.6	2404.91	2674.54	4383.27	2732.4	2264.92	2093.21	2732.99	3100.33	3548.6	3828.07	3339.12	2938.74	3065.34	2491.2	2079.21	3544.75		2720.63	3217.35	2048.88	3157.89	3478.09	2211.02	3382.23	4116.57	2410.57	3112.06	2205.3	2846.32	2728.16	1970.68	2611.28	2261.33	3742.85	3029.09			3749.54	2875.97	2904.33	729.574	2408.9	2400.72	2513.48	3049.3		3475.05	2733.58	3477.35	2931.1		2089.91	2727.75
Q61655	DD19A_MOUSE	Ddx19a	ATP-dependent RNA helicase DDX19A		671.81	926.12	455.777	912.304				674.44	718.107	940.549	811.94										953.031										355.325	865.092		682.884		665.836		700.749								637.455			581.097	1250.33			756.123				692.83		760.886			400.937		875.305	713.267							750.229	781.126		633.385		918.398				465.2		900.442		651.356	652.803	693.518		637.504					539.512		897.704	449.931	802.773	523.05		988.079	921.712	986.082	454.753		833.369	689.593
Q61656	DDX5_MOUSE	Ddx5	Probable ATP-dependent RNA helicase DDX5	3610.29	7082.66	5344.68	4097.51	4264.31		5028.28	5195.74	3815.35	5128.73	4823.45	5194.14		6073.45	5108.03	4349.54		4538.62	3827.84	4262.49	4126.23	5037.81	4664.53	4436.02	5020.28	6333.45	5570.15	4056.98	4362.94	5741.81	4588.96	4270.09	4911.35	4838.93	5217.07		5046.37	3632.21	4230.83	4264.6		4189.51	4690.4	4526.02	4555.35		5427.14	5245.92	4267.17	3855.71	4477.04	5345.75	4756.17	5474.17	4411.84	6447.19	4350.5	4676.8	5812.37	5380.56	5466.3	3988.23	4630.12	4614.11	5086.91	5167.21	5108.63	4203.33	5036.06	4806.85	4102.88	2592.9	4077.82	3991.68	4903.06	3924.6	5330.99	5262.05	4844.25	5631.93	5186.07	5717.37	3769.7	5598.59	4679.13	5235.65	4650.61	6306.93	4634.65	4382.59			4768.24	4607.91	4698.3	4438.08	6525.64	4372.45	4638.08	7183.24		5474.43	5403.5	5839.57	5815.44	4921.97	5982.12	4605.63
Q61699;Q61699-2	HS105-2_MOUSE;HS105_MOUSE	Hsph1	Heat shock protein 105 kDa				644.351					731.973		1313.23	637.498			806.187	1311.51		1228.46	593.421	1009.43	1743.88	1084.45	1437.88	1243.18	787.234			1092.33		841.606	1061.54	769.399	524.454		771.419				1343.98	971.997			1194.04		942.029		686.327	1304.66		799.56			792.364		977.569		946.652		994.943	857.184		705.825	1251.94	914.564		947.265	1191.18		1455.33	770.06	449.288					592.416	1543.33	934.614	1005.19		993.455	574.787	904.089		1515.26	1147.81	1508.34	1020.98	1095.99	1393.83			1562.03	1477.45	1186.33		1068.84		879.017	997.204			983.995		1088.39		684.001	584.325
Q61733	RT31_MOUSE	Mrps31	28S ribosomal protein S31, mitochondrial											479.952																																																					496.554												323.017
Q61735;Q61735-2	CD47-2_MOUSE;CD47_MOUSE	Cd47	Leukocyte surface antigen CD47	2759.1	2169.63		3990.66	2422.99		1523.64	2188.69	1680.49	1882.65	1888.79	434.526		4131.32	2441.09	1966.18		3296.78	3459.65	3794.49	3490.2	2178.73	3033.27	2525.41		1987.38	1707.29	2800.19	2839.39	3414.43	4184.18	2291.08	2339.52	2379.74	1973.98		2739.69	4019.3	3730.46	2600.45	5073.02	3611.07	2831.19	3408.33	2598.99		3627.79	3798.18		2264.55	3734.95	3575.22	3058.91	3062.1	1491.77	1728.61	2163.78	2323.75	3603.31		4018.2	2984.99	3853.81	5258.15	4619.87	3792.37	2530.16	5668.96	2408.79	4031.12	4434.06	3480.58	929.286	2523.81	3678.11	2557.8	2270.93	2466.84	3133.68	2802.27	2729.29	2212.94	2079.88		4215.91	2699.77	2852.68	2738.38	5037.56	3938.39			1701.69	2390.35	3065.76	1096.96	1877.83	3082.03	2077.44	2196.58		2169.71	2820.5	4017.3	3420.78	3770.02	1205.88	542.985
Q61749;Q61749-2	EI2BD-2_MOUSE;EI2BD_MOUSE	Eif2b4	Translation initiation factor eIF-2B subunit delta												894.064																																			649.662																																																													896.464
Q61753	SERA_MOUSE	Phgdh	D-3-phosphoglycerate dehydrogenase	8549.18	3953.41	8631.25	3043.96	9122.99		5000.01	3572.84	8670.34	7946.96	9620.53	5341.72		7179.89	8892.55	3243.9	786.828	7747.58	4799.29	10165.8	7425.74	11051.9	6164.88	15284.1	5687.35	4314.38	4770.28	6468.84	6772.74	6762.74	6046.32	5492.82	7821.35	9950.47	4799.6		8109.34	5327.25	9917.31	6427.19		4866.4	6914.03	9459.87	13665		7759.12	7502.01	4153.33	9877.42	7248.51	5662.76	4716.13	6119.69	3529.46	1674.69	5612.8	2845.73	5848.28	5015.4	3732.17	12199.5	6924.31	5968.68	13267.9	11191.5	8698.08	9149.39	4522.33	10328.9	10435.4	1401.7	7631.1	10386.4	12213.1	9158.81	6955.95	6787.27	7518.04	7030.26	10794.9	4841.26	5559.64	6366.35	9117.59	7688.41	7514.87	7216.32	6698.96	8842.72			6867.34	8224.87	17887.4	2148.43	6553.03	8509.35	4499.22	6160.45		4031.16	9705.83	7032.98	5131.63	921.51	7582.79	5871.86
Q61768	KINH_MOUSE	Kif5b	Kinesin-1 heavy chain	765.767	696.404	921.847	1239.86	1225.96		1123.87	710.167	947.08	958.874	1041.27	912.461		1018.3	1137.37	1353.05		1247.11	1388.26	905.119	1072.97	1273.73	1031.15	1270.13	1005	933.741	842.15	1190.06	1159.13	782.978	1090.26	1154.04	861.482	860.456	925.142		1096.26	1103.8	966.305	1171.79		1455.18	1113.37	1123.69	1077.85		1099.13	1155.37		854.687	1101.99	803.324	1019.52	1063.62	787.563		1343.53	988.066	1068.47	753.107	1553.68	1077.91	1541.74	1046.01	1339.43	1291.07	1437.86	1141.09	1291.45	1546.33	1157.7		1024.25	1095.12	1023.11	849.319	1070.48	1044.53	1021.83	1026.67	1032.41	816.879	1090.23	1251.9	1242.88	1365.07	1027.23	1129.68	1545.85	1311.45			1122.56	1058.43	1128.37	553.14	947.625	1007.77	1108.36	775.758		736.353	843.556	894.662	1216.12		1058.23	1067.41
Q61789	LAMA3_MOUSE	Lama3	Laminin subunit alpha-3		942.276	10292	2822.83			903.197		993.816					1351.93	1272.39		3111.99	1631.86	569.705	1018.45			690.814	2271.87	1818.15			1855.57			713.488	885.193		520.802				589.349	1504.37					851.823	422.14		905.044		914.589		23768.5	2305.05	780.576			1823.56	1591.81		932.494		2874.75	3951.05	2779.94	2283.18	6744.31	2536.46	1542.09		4807.22		4738.04	7815.61	1760.63	1077.86	1134.29	1586.13	1684.51		1341.16	2298.61	2191.53	7708.21	2501.65	3237.01		607.155		2499.94	881.517	537.412			3054.72	3710.98	900.162		931.939	421.071		1119.05		1260.29	497.209	525.425	397.951
Q61792	LASP1_MOUSE	Lasp1	LIM and SH3 domain protein 1	3732.97	3356.37	3421.34	2936.25	3679.03		2818.86	3065.71	3781.51	2277.06	1856.07	3630.18		4112.32	2474.13	4398.65		3729.14	3247.13	5036.6	2617.09	3086.04	4015.04	3474.05	3582.06	3405.6	2941.05	2194.65	1835.45	2564.27	4330.72	2590	3576.11	5456.02	4243.71		3253.91	3961.87	3006.71	3402.42		3435.96	3547.69	3380.45	4795.42		4940.75	3330.99	901.066	2958.15	3815.79	4774.69	3595.42	4160.14	1996.11	1590.81	3379.05	2422.76	3444.73	3965.33	3569.7	2972.76	4186.33	1584.87	3392.48	3173.2	3572.62	3395.36	2529.63	4088.55	2984.95		4364.95	3891.63	2754.03	3777.38	3701.94	2462.37	3284.35	3721.71	2817.16	2506.77	2655.71	5206.86	3656.56	3065.28	4344.71	3617.1	3006.55	4251.21			3399.99	3776.33	4672.91	841.904	4472.13	3156.48	3081.33	4044.94		2085.24	2998.72	3827.67	3161.47		2794.04	3233.83
Q61830	MRC1_MOUSE	Mrc1	Macrophage mannose receptor 1	4087.72	3558.83	2744.6	4582	5133.76		2281.31	4638.17	5123.49	4690.89	6623.7	3002.05		6294.12	7112	4906.28	1698.49	3073.54	6184.59	5882.14	6606.68	7345.92	8008.96	3437.15	2685.21	3539.38	4119.36	2771.5	4752.92	3386.1	1904.42	3462.14	2486.94	5861.54	2331.06		6118.36	4660.29	2396.1	5186.27	5802.83	4097.81	5403.13	4971.26	7511.98		6360.92	6648.63	4938.66	3575.25	3561.56	3680.44	3899.17	3147.55	3417.33	1922.89	3083.37	2962.55	3006.64	2971.45	4011.02	6712.01	4325.36	7898.32	5862.38	2367.42	5625.87	3184.33	6275.51	4909.25	6837.57	6359.75	3495.16	2729.46	4075.55	3602.43	3266.86	3467.38	3566.97	1876.41	4511.81	3767.71	4963.72	2902.61	5629.08	6225.93	7694.83	5686.46	4670.31	7417.1			4793.3	6301.28	7403.49	5679.76	4174.3	5755.03	5482.57	2989.22		2233.31	4211.53	4995.3	2055.2	6454.47	2058.1	3485.27
Q61831;Q61831-2;Q9WTU6;Q9WTU6-2;Q9WTU6-3;Q9WTU6-4	MK09-2_MOUSE;MK09-3_MOUSE;MK09-4_MOUSE;MK09_MOUSE;MK10-2_MOUSE;MK10_MOUSE	Mapk10;Mapk9	Mitogen-activated protein kinase 10																																						244.702									326.209																											427.876								399.859
Q61838	PZP_MOUSE	Pzp	Pregnancy zone protein				6618.4	9810.92			12566.4		11755.2	1666.53	8159.26		12791.9			2735.17								9573.49		329.135			10992.2				479.021			8192.19		9493.43	7044.57		9462.55	11780					7937.87		618.893		10035.4			8950.44	11213.7		9474.36	12316.4					10682.5	9747.95	10438.5	10821.4	9336.26	9058.44	9651.74		2385.82	9761.13		685.54					10226.9	12815.8		20846.7			642.241			7809.7				10769.4	8699.22	527.151		10468.6		1121.59			11115.9	11282.9		10868.5	6979.87	10453.8	6111.45
Q61881	MCM7_MOUSE	Mcm7	DNA replication licensing factor MCM7	866.327	1633.39	1951	1238.34			1120.27	1355.9			1338.77	2291.54			886.635								970.545	1748.99	1550.7		1076.63			2302.72	1279.47		2041.94		1229.93				1587.89				1299.64				1670.27	990.161	945.891	907.427	1150.12	1862.17	1923.23	1889.37			782.395	1800.74	720.681	1635.53				1879.5		1425.29	1275.58			1829.33	1109.22		991.474	1442.04	2402.92	1546.93	1506.5	1427.52	1387.74	1834.22	1823.25	2005.3		1522.88			922.151		524.739				616.842		660.865	1306.55	1590.2	1031.15		788.262		1382.59		1688.81	1200.29		2253.79	1447.13
Q61937	NPM_MOUSE	Npm1	Nucleophosmin	4062.05	3546.51	4798.14	3071.26	4731.06		4121.01	4109.83	4202.99	3903.87	4456.08	4297.03		4004.01	4934.15	3030.92		4029.97	3322.28	3950.21	3229.16	3259.44	2976.45	4143.33	4963.79	4627.23	5344.04		2881.71		3961.02	3681.49	2823.48	2649.8	3181.29		3259.02	2444.19	3556.43	3599.75		4701.31	2750.91	3251.94	3128.21		5501.64	3662.97	2707.12	3535.2	2846.47	2831.08	4131.89	3534.1	3245.31	3524.87	3470.52	4010.46	3367.03	3911.52	4506.04	3322.65	2579.04	5017.83	4496.64	3585.73	5072.41	4043.45	4558.03	4880.08	4085.76		5089.33	3332.79	3219.94	4407.91	4391.41	3878.76	3977.19	5797.96	4700.68	4773.35	3760.53	4389.86	7846.19	7992.76	6344.02	8812.24	7133.42	6534.99			7412.02	7387.94	6712.22	9628.34	7233.91	4646.86	4978.47	6843.7		7354.12	7515.72	7687.81	5129.69	5784.59	5438.6	4800.01
Q61941	NNTM_MOUSE	Nnt	NAD(P) transhydrogenase, mitochondrial		693.272	892.927	1224.05			1279.4		1156.27	713.355	960.741	1050.1		2956.56	1223.92	2630.02	1221.91	1512.1	1579.05	1907.87	906.788	1021.02	1455.25	1792.59	938.43	697.483	1173.24	989.851	1513.58	834.494	1270.04	1318.17	1393.35	895.024	922.666		1436.02	1697.28	1532.8	1215.98	1549.22	658.529	1396.76	1475.21	1426.22		1445.27	2033.58	1081.71	847.167	814.084	1084.51	714.175	1322.08	676.397	900.896		806.37	854.923	695.388	1200.92	1491.03	1572.17	1430.15	1189.5	769.164	1399.72	1173.85	1149.27	1166.05	1289.51	2159.15	823.102	1228.21	1314.16	1164.78	681.724	912.039	803.471	1190.22		898.349	936.127	1091.6	1292.96	1350.97	2085.48	1405.03	1187.21	1380.46			1245.45	1503.35	1521.8	1710.07	1198.24	609.374	719.945	626.734		1160.46	669.472	881.492	788.923	1037.31	1056.07	1187.59
Q61990;Q61990-2;Q61990-3	PCBP2-2_MOUSE;PCBP2-3_MOUSE;PCBP2_MOUSE	Pcbp2	Poly(rC)-binding protein 2	2619.66	2203.71	2061.37	2076.4	2475.44		2165.05	1957.75	2137.47	1725.68	2299.39	2626.43		1862.1	1938.57	2521.24		2198.65	2418.13	1497.66	1700.76	1527.34	1831.63	2415.49	2597.7	2141.01	2755.53	1467.99	2114.22	2203.06	2349.6	1535.67	2593.19	2083.69	2436.64		1837.26	1317.35	2132.49	1415.44		1944.88	2402.51	1431.03	1906.13		2526.35	1801.84	1571.19	2652.74	2388.56	3626.35	2543.5	2132.05	1952.65	2105.29	1820.82	2056.89	2442.95	3384.42	1763.07	1952.95	2414.06	1176.49	2215.79	2266.27	2072.76	2114.71	1980.31	2124.91	1721.09		2970.5	2636.09	2664.61	3379.21	2228.72	2237.55	3294.5	2813.34	2028.48	2198.7	1384.16	2605.4	1971.62	2665.68	2117.41	2302.49	1929.97	2144.63			1937.06	1999.16	2640.3	439.319	2653.79	2090.85	1852.32	2329.9		2162.85	2149.19	1993.43	3061.52		2760.46	2584.3
Q62018;Q62018-3	CTR9-3_MOUSE;CTR9_MOUSE	Ctr9	RNA polymerase-associated protein CTR9 homolog															519.805																																		744.264									525.872																																						480.401	741.912											612.704
Q62048;Q62048-2	PEA15-2_MOUSE;PEA15_MOUSE	Pea15	Astrocytic phosphoprotein PEA-15	1219.84	672.607	816.539	1090.48						964.683	660.833	890.833		1201.65					1873.57	1618.62		800.329	1650.2			954.457	954.182			1103.73	1299.3	1396.92	1018.72	1042.69				742.638	1217.65					1473.02	807.644		1443	1280.39		765.4			917.921		1226.66			629.911		346.079						1495.51	1047.7			1411.97			1296.53	854.614	845.134	641.269	557.845	804.067				859.651	588.803	347.731	978.971	1173.05	488.484	1033.98	739.191	1292.69			1590.86	933.885	1516.82		793.769						1060.72		1055.02		817.359	733.815
Q62086	PON2_MOUSE	Pon2	Serum paraoxonase/arylesterase 2	1931.82	551.81		1657.3	770.801			1990.14			972.708				1487.9	876.154	1936.08	918.678	1344.1	1488.85	1297	1577.07	1061.88	1374.26		1032.33	1758.45	1387.49	1687.65		1088.4	1588.69	1466.08		1853.48		924.547	2765.05	1647.41	1517.4	2195.58	1320.2	1786.43	924.622	1947.16		771.561	1580.13	1394.9	1069.46			1211.33	1079.35	1086.26	1849.13	1430.34	790.838	1487.26	980.029	2085.21	2047.17	2889.71	1638.07	1701.8	1662.48	2155.22		2672.69	802.789	1692.23	1397.57	716.054	971.204	1854.37	1338.28	1162.67	1085.61	1469.75			1128.32	1708.88		1393.16	924.367	2182.49	1096.69	1722.58	1549.66			1225.77	763.973	1352.41	1589.41	747.078	888.263	1719.09	1073.24		948.38	1299.19	1592.51	1133	1385.71	621.519	834.636
Q62087	PON3_MOUSE	Pon3	Serum paraoxonase/lactonase 3	2100.36	2379.82	2391.37	3506.1	2206.92		985.106	2183.81	2291.13	2712.61	2311.9	431.803		4516.85	3957.92	3093.93	4620.34	5003.88	3318.86	2903.56	3082.6	2820.12	4647.94	2878.58		2629.88	1778.29	3075.32	3030.02	1929.77	2483.92	3657.82	1233	2738.35	4059.09		4312.56	4641.54	3995.43	3179.35	3399.55	3873.79	3003.26	2021.72	3113.62		2945.1	3454.58		2105.2	2243.25	2063.66	2368.88	1433.89	2883.94	3700.14	1661.25	2154.38	2347.33	742.757	3674	3454.47	3892.55	2712.57	2152.34	3655.17	5237.22	2984.44	4319.51	2076.03	1580.97	2273.54	688.435	2004.32	2466.96	2350.96	2342.6	1954.21	1616.93	1495.4	3409.84	1573.73	2107.61		2378.45	2710.28	5097	2616.15	3348.78	2238.15			3111.01	2562.47	3041.15	1565.11	1852.39	1867.15	2959.67	1824.82		2143.86	1613.31	1314.79	2401.7	2259.64	875.953
Q62093	SRSF2_MOUSE	Srsf2	Serine/arginine-rich splicing factor 2	7717.58	7966.62	7666.53	6414.03	5349.3		7788.56	7547.37	7271.47	7092.72	7153.65	4904.44		5891.78	4576.04	6350.03	1719.92	5531.71	5602.47	6984.35	4934.56	4183.5	5463.65	6443.94	6436.12	6533.95	7370.95	7749.64	7796.55	6724.49	6642.04	7094.69	6896.42	7206.8	6801.86		5783.23	3250.16	6680.47	4316.41		3288.77	5133.72	6126.71	6741.18		6335.4	6594.83	6452.67	6020.63	8157.82	8573.28	7123.47	6726.57	7591.28	8518.69	6859.04	5645.19	6514.44	6399.6	7651.28	5179.46	5653.4	6230.02	6674.39	5344.3	6704.27	5373.74	6978.3	6925.03	6319.65		8322.35	5850.26	7017.18	6284.8	6914.53	5349.32	6205.01	11098.3	6284.24	7168.38	5645.62	6298.1	5855.59	6609.97	5923.29	8612.13	5055.03	6452.19			5454.09	6094.46	4953.99	5293.16	7814.57	8091.62	9084.91	6818.7		5888.64	6889.67	8080.69	7787.99	1542.99	7882.06	6755.6
Q62095	DDX3Y_MOUSE	Ddx3y	ATP-dependent RNA helicase DDX3Y		496.265																								524.901																																																	257.222
Q62167	DDX3X_MOUSE	Ddx3x	ATP-dependent RNA helicase DDX3X	4733.03	5864.88	4817.4	3733.52	5574.68		6302.02	5255.06	4900.52	4575.35	5261.9	3386.76		5682.54	4723.38	3383.15		4968.79	5520.91	4095.59	5012.99	4283.85	4636.3	3604.28	3889.33	6004.58	5203.31	4903.48	4622.4	4892.57	4856.38	4438.9	5298.92	4930.75	5312.39		4365.6	3274.91	3986.64	4221.85		5290.86	4753.12	3915.73	5690.67		4023.29	4117.48	3769.37	4848.13	3941.12	5524.95	4721.6	6340.77	4135.98	4687.96	4611.53	4024.71	6301.2	5026.2	5870.26	5134.09	5544.38	4327.36	5003.97	5405.88	5069.2	4363.94	5064.63	4303.99	4392.79	652.027	4975.81	4431.91	4447.45	5799.76	5452.21	4348.44	5505.93	4543.31	5462.72	5158.85	4353.85	5182.23	4861.3	4890.13	4686.2	4770.42	4152.04	4281.28			3987.32	4691.82	4509.93	1251.96	5247.86	3915.39	4625.23	6260.65		4953.06	5342.53	5551.13	5151.77	3221.82	5336.97	3580.31
Q62186	SSRD_MOUSE	Ssr4	Translocon-associated protein subunit delta	3904.72	5485.25	4877.77	5966.05	3087.03		4460.37	5332.44	3814.35	3075.48	4726.38	3493.69		3523.99	3010.69	3124.79	2970.01	2831.53	3173.16	2804.91	3721.74	2876.38	3310.72	2468.26	3878.08	4119.7	5447.93	3327.97	3298.32	3666.57	5474.06	3607.56	4583.24	3695.91	4994.86		3023.97	3099.3	2646.98	2589.33	3479.87	2363.64	3929.98	2801.57	3471.06		3091.66	2364.22	6365.54	4005.72	4910.73	4576.68	3774.09	4923.94	3844.96	5767.77	4334.3	4528.4	5294.19	4174.5	3580.56	2871.4	4056.91	3367.89	3751.66	4141.67	3776.87	3994.21	3734.57	3256.41	3244.45	2794.07	4119.81	3441.88	3983.45	4841.12	4123.56	4288.86	4746.86	3450.74	4551.76	4953.36	4808.75	5339.4	3328.72	3110.59	4143.58	4947.72	4274.72	3006.7			2839.39	3053.2	3381.59	3464.3	3926.87	3540.36	3388.92	3671.57		4530.04	3693.69	3521.54	4454.99	6963.72	4279.85	3376.64
Q62188	DPYL3_MOUSE	Dpysl3	Dihydropyrimidinase-related protein 3				594.953					447.713	471.519				951.63				776.368	619.383	427.549	691.739	979.677	1764.01			781.034				836.63				688.403						381.678		716.716		950.468					354.642		892.567			542.845	999.117		920.892										701.604		1728.84		691.417				1174.5	371.22		1518.68	603.386	458.078		1049.21				851.733				422.412			758.361	621.862					1029.02	970.384		1055.98		671.159
Q62189	SNRPA_MOUSE	Snrpa	U1 small nuclear ribonucleoprotein A	1268.86	1371.93	2175.83	1208.22	1297.42		1642.92		898.195	1339.3	1430.81	979.945			1087.3			1837.66	1160.35	909.649	1082.71	1434.55	1376.09	1189	1295.64	1461.93	977.855	1248.81	1366.34	883.259	1484.03	1234.78	1061.35	1444.4	1288.69		1260.91	1192.41	1434.12			1497.58	1108.86	1386.94	1643.09		1229.57	1078.62	1203	1145.53	1033.62	1284.91	1413.3	1019.4	1025.89	1561.23	1110.25	1217.26		1058.48		1921.67	942.378	1540.41	1801.47	1430.04	1271.11	1411.1	772.525	1495.36	1485.12		818.709	1287.59	1357.44	1395.81	1345.91	1010.86	1337.67	1385.92	1240.68	1301.03	1176.45	1008.19	1124.01	1087.17	1334.69	941.377	806.149	1477.23			1081.76	1157.05	1414.75	1389.7	1447.99	1537.06	1254.47	1295.07		1452.45	1177.71	1150.53	1260.47		865.061	796.808
Q62192	CD180_MOUSE	Cd180	CD180 antigen																																756.141																		504.355		1142.5			271.843																						356.436	202.149		793.218			479.599
Q62193	RFA2_MOUSE	Rpa2	Replication protein A 32 kDa subunit																																	761.166														913.72																	692.797	188.83
Q62230	SN_MOUSE	Siglec1	Sialoadhesin	4877.01	1786.44	3244.25	6687.28	6264.18		2343.09	2970.13	3002.09	4508.14	876.862	1208.87		5135.77	3032.46	1649.33	2819.38	2776.45	3243.94	2496.46	2118.38	2348.07	2357.35	3173.64		4071.8	3702.14	3082	4942.99	3440.82	5722.03	5294.06	6257.21	2365.16	3517.7		2549.57	2766.71	2821	3602.3	1875.69	2145.53	2892.31	2358.88	1990.95		2425.81	3772.1	1321.71	3016.63	4618.97	6023.05	6013.99	4715.45	4447.61	2456.22	4200.78	4052.25	4588.83	1737.56	2384.06	2758.16	3066.72	2234.26	1987.06	2980.14	2866.72	2340.26	1275.36	1890.48	2891.99	1730.26	878.43	4141.21	3156.76	3486.62	4499.3	4750.35	5361.49	3047.55	3195.68	2398.16	1941.01	1054.4	2218.07	1796.06	2232.06	2219.35	3226.34	2925.01			2292.63	1767.81	2970.15	1648.58	1760.04	3470.37	3083.75	3353.17		2789.81	7063.34	2445.26	8211.73	7253.28	992.373	1076.51
Q62261	SPTB2_MOUSE	Sptbn1	Spectrin beta chain, non-erythrocytic 1		1047.3		1310.18						518.552	764.408	569.171			1080.48							981.887	604.324	1315.56	1097.89	565.121	791.168	957.259	1223.06		905.812		809.312		684.277			1325.24	578.165				233.491	904.914			681.583		494.175	583.556	593.902			966.359	369.716			375.464	799.65	638.904		802.779			934.534	327.408			721.084	1624.19				808.482	973.891	998.476	972.92	669.213	605.284	1303.75	722.011	759.532			860.011	394.732	383.233		968.761				1084.78			523.686	666.933	590.678		760.843		875.335	812.982	1201.32	811.365	1397.56	792.098	864.154
Q62302	TX261_MOUSE	Tex261	Protein TEX261				231.224						403.132		339.379														685.703			358.001					455.262			734.787						435.945		829.215			603.771		237.718				519.949				206.03	470.333		677.067	663.962	623.793		492.247	528.576		442.2	583.445								438.134	543.733	584.745					453.36		515.116	391.592	480.109	673.916	691.43					504.818	523.781		451.612	482.09						432.563
Q62318	TIF1B_MOUSE	Trim28	Transcription intermediary factor 1-beta	1550.66	1716.94	1865.91	1015.05	1149.96		1808.83		1154.72	1570.09	1432.61	2276.48		1321.89	1627.6	1705.58		1929.25	1915.14	1207.58	1790.57	1158.54	1934.78	2001.52	1810.75	1574.09	2005.1	1765.93	1686.59	1055.58	1838.73	1363.57	1785.22	1343.63	1511.31		1607.56	1951.69	2320.87	1632.96		2161.27	1684.8	1602.14	1802.37		1729.88	1520.74	1249.82	1372	1448.01	1344.17	1830.48	1472.22	1160.04	1216.16	1103.72	1996.59	1423.81	2162.55	1900.17	1488.74	1516.69	2027.46	1531.42	1604.17	1910.38	1770.38	2187.05	1824.26	1865.31		2452.99	1461.57	1653.14	1444.42	1598.29	1149	1782.4	2377.85	995.933	2110.73	457.631	1805.64	1882.6	1983.93	1994.53	2159.43	1859.56	1440.16			1549.43	1908.1	1773.31	2730.39	1633.93	868.751	1427.77	1019.77		1466.61	1528.98	1187.64	1563.53		1550.43	1534.99
Q62348	TSN_MOUSE	Tsn	Translin
Q62351	TFR1_MOUSE	Tfrc	Transferrin receptor protein 1									460.221															380.516										623.7																342.291	3824.84			779.933										943.914												771.709																		524.143						625.882
Q62376	RU17_MOUSE	Snrnp70	U1 small nuclear ribonucleoprotein 70 kDa	1995.56	2297.59	2281.4	2111.15	2014.77		2910.14	2351.19	1953.89	2469.93	2128.52	1867.55		2595.85	2980.33	1995.88		2546.55	2327.86	2303.41	1615.24	2551.24	2274.97	3077.06	2223.44	2510.9	2336.56	1641.74	2301.58	1724.41	2034.8	2580.52	1673.9	1698.33	1530.54		3170.64	3513.15	2421.6	1365.34		2262.25	1629.28		1980.48		2550.47	2011.47	1708.27	2377.88	2033.12	2717.29	2465.01		1944.58	2518.46		1323.55	1679.79	2189.5	2651.78	2766.75	1259.31	3003.89	1851.13	1849.26	2367.34	2370.81	2712.47	2184.92	2256.86		1909.11	2588.2	1429.95	1723.58	1537.17	1720.84	2679.64	3118.45	1945.83	2068.28	1660.12	1938.79	2807.14	2115.69	2284.14	3232.93	2999.79	2464.57			2775.85	2155.75	2018.17	2975.22	2217.1	1759.37	2539.01	2115.33		2392.52	2170.26	1257.91	2635.94		1703.57	1373.11
Q62383	SPT6H_MOUSE	Supt6h	Transcription elongation factor SPT6								332.693																																																													352.727																																				516.85
Q62384	ZPR1_MOUSE	Zpr1	Zinc finger protein ZPR1																															494.307				296.193												332.043
Q62392	PHLA1_MOUSE	Phlda1	Pleckstrin homology-like domain family A member 1																																610.853																																															1577.32																					1084.22								1660.52
Q62393;Q62393-2;Q62393-3	TPD52-2_MOUSE;TPD52-3_MOUSE;TPD52_MOUSE	Tpd52	Tumor protein D52	4076	2916.42	5256.54	4355.4	4230.58		2325.44		4240.03	3126.17	901.456	4742.75		3096.38	3758.35	5698.09		4092.78	3786.29	3586.44	4687.44	4319.31	5180.73	3752.39	3905.03	4265.33	2646.22	4587.18	4780.15	3883.32	3845.86	5592.12	4366.4	1344.25	3999.49		3510.02	3713.6	4861.85	4297.32		3571.37	4503.29	4738.52	2900.49		4384.44	3319.13	1764.32	3321.59	4711.92	4130.02	4084.34	3348.99	5380.49	1412.84	4228.21	4169.87	3561.23	4115.57	3487.96	4472.98	4573.6	2658.24	3833.63	4376.84	4587.37	4176.56	3008.67	3790.03	4346.46		3435.32	4187.7	5264.8	4006.81	3560.23	5110.99	2574.74	3526.61	4381.78	3533.71	1871.12	5104.97	4118.32	3866.85	4947.48	2947.62	4320.02	4900.37			3737.58	4715.74	3874.81	1315.37	4274.12	3711.44	4912.74	3707.73		2350.42	3883.4	4700.75	2769.94		3689.69	5063.26
Q62418;Q62418-2;Q62418-3	DBNL-2_MOUSE;DBNL-3_MOUSE;DBNL_MOUSE	Dbnl	Drebrin-like protein	1780.9	1399.82		1201.69	1066.3				1909.12	1237.41	1087.15	1655.39				1094.41		1422.98	949.47	1612.17	1945.19	1178.69	1680.24	741.504	1953.86	968.023	952.535	1100.81	1259.33		2356.61	1653.47	981.49	998.037	1230.9				1055.38	2724.8							1543.68	1013.89		1533.79	1165.8	1349.83	2098.05	1296.75	783.764		1694.29	1716.41	1235.61	1419.75		2086.55	1142.77		1766.94	1368			1166.12	1705.8	1066.16		1342.84	448.125	609.995	1109.77	1859.4	1039.16	1071.89	2402.77	775.691	1629.54		1985.8	1029.42		833.421	1757.56	1383.59	934.476			775.539	1360.21	891.602		1674.56	799.503	1532.97	918.057			1445.54	1323.87	1150.85		998.387	1874.94
Q62422	OSTF1_MOUSE	Ostf1	Osteoclast-stimulating factor 1	4056.59	2013.84	4637.04	3317.68	4338.13		2594.54	4817.78	4770.04	3532.94	3607.35	3852.14		4109.9	5339.74	5632.08	2167.94	4840.05	5204.19	5195.81	4732.45	3788.55	5088.28	4263.31	2988.31	3399.83	3187.86	4641.06	4900.04	3357.63	5037.23	3588.71	4401.59	4110.88	3887.63		4587.68	3572.22	3220.82	5223.35	779.887	5204.21	5258.78	4574.08	2464.22		4375.78	2062.87	1829.35	3150.84	4897.9	4339.43	4412.04	3476.11	2943.7	1840.85	3513.45	3226.83	4885.54	3601.5	4323.24	4617.46	4730.1		4435.28	5183.81	4086.52	4928.66	4097.95	4566.64	5286.76		4025.57	3641.17	4311	3603.27	3942.13	4808.49	2190.58	3774.68	5015.96	2990.83	4729.78	4279.9	4870.69	3945.04	3411.73	2759.09	4475.54	4347.91			3320.26	4664.71	3762.46	688.512	3889.19	4047.07	4316.35	4158.52		4076.71	4167.19	3401.4	3922.65		4008.28	3938.68
Q62425	NDUA4_MOUSE	Ndufa4	Cytochrome c oxidase subunit NDUFA4	3975.35	3717.1	3931.49	3185.18	3344.37		3295.72	1990.14	3923.68	3944.75	4097.04	4094.65		3580.4	2627.06	3053.41	3330.03	3707.73	3932.34	3092.36	3325.08	2687.34	3895.12	2575.24	5178.8	941.977	3740.24	4013.07	3913.36	1656.61	3134.24	2087.59	4637.55	4023.9	3370.82		3266.4	3720.31	3337.75	2808.59	4410.35	2842.3	3153.91	4134.11	2844.19		2383.98	2917.29	2315.77	4108.24	2490.4	2755.92	2211.07	4119.54	2163.89	3357.27	2574.54	2290.06	3391.75	2562.85	3577.85	2957.89	2828.93	3773.64	2721.15	3184.73	4174.08	2745.69	4099.69	2900.23	2652.09	4114.08	4252.56	2052.17	3862	2908.12	3357.48	3801.53	3269.54	1951.57	3379.86	1694.51	4062.79	4349.61	2521.92	3131.02	4206.66	3653.93	3332.51	2311.12			3664.04	2604.69	2762.53	5227.35	3282.08	3635.83	2873.94	2656.65		3009.89	2643.2	2969.64	1469.8	2748.67	4149.89	4372.87
Q62426	CYTB_MOUSE	Cstb	Cystatin-B	9612.02	7883.28	10697	13473.2	11345.3		8733.54	4743.01	20654.2	14857.4	4843.62	8656.77		4264.37	9471.62	10004.2		6957.62	5077.07	14591.8	14411.2	10204.8	8369.2	10206.9	5635.83	11508.1	7363	10183	14315	8682.46	8565.56	11330.3	9404.5	10444.6	7396.4		8045.39	4974.58	6160.56	11169.4		10018.2	9429.46	12436.1	4836.35		10964.2	1651.23	1257.6	6906.09	9651.3	13728.7	15852.3	10623.7	12742.2	3087.06	13770.2	13412.7	14553.1	9762.24	3493.68	10008.2	7978.57	2687.68	8766.17	12245.1	9224.81	11423.5	3944.15	12124.9	6911.98		7303.52	14626.2	11668.8	12743	8983.88	15317.3	10353.6	9493.98	8737.64	6454.52	6766.53	14303.2	9165.39	9614.96	10547.3	11130.3	8142.9	9578.68			14933.5	11535	13433.3		12364.8	18764.1	11963.9	8117.53		5313.94	10339.9	11603.4	11007.8	1747.1	10013.6	8622.4
Q62432;Q62432-2;Q8BUN5;Q9JIW5	SMAD2-2_MOUSE;SMAD2_MOUSE;SMAD3_MOUSE;SMAD9_MOUSE	Smad2;Smad3;Smad9	Mothers against decapentaplegic homolog 2																							300.068																	599.19																																						409.357									239.621										442.955						386.361
Q62433	NDRG1_MOUSE	Ndrg1	Protein NDRG1
Q62446	FKBP3_MOUSE	Fkbp3	Peptidyl-prolyl cis-trans isomerase FKBP3																				664.178						436.975																					419.852							711.553		651.384	522.397																																						253.087				187.442
Q62448;Q62448-2	IF4G2-2_MOUSE;IF4G2_MOUSE	Eif4g2	Eukaryotic translation initiation factor 4 gamma 2		1198.14		812.083	1020.02			953.564	703.979		834.254			775.066						317.805	490.728						932.786	564.174	964.161	1298.1	986.687			1326.07					1126.57								968.126		538.596	966.9	695.111		1205.11	1034.31	1136.63			417.462		560.972					556.234	962.538		502.562	765.223					670.765		863.082				437.974	1031.41	485.559		881.292		546.692								761.417	687.802		1522.61	674.121		879.857		700.749	782.044	339.905	977.391		893.265	867.098
Q62465	VAT1_MOUSE	Vat1	Synaptic vesicle membrane protein VAT-1 homolog	6206.85	8752.2	11980.4	12184.4	13089.7		9376.76	13361.7	12883	15980.6	13583.4	10961.1		15436.3	29784.3	16349.2	4746.53	16495.4	18681.6	19535.7	18471.3	20653	21061.6	19233.4	9626.88	12332.5	15656.9	10597.7	12776	9169.24	9233.4	10823.4	14327.2	5995.63	16544.1		17772.2	19308.4	14803.5	18732.6	1797.33	19434	14115.2	10758.7	24376		16605.6	13930.6	11927.8	8630.75	7874.77	12743.2	12686.9	9469.62	16218.3	11310	7326.31	12674.9	16690.6	8349.21	15820.4	9773.22	19966.8	13989.8	12228.4	22211.8	21446.5	13924.7	24361.6	14956.8	16962.7	1696.05	10524.9	7818.26	11125.7	16274.2	10680.5	15249.9	9603.65	7512.9	17635.4	8246.48	6729.96	9460.2	15900.3	21877	21017.7	16234.5	14610.3	15952			23775.6	13782.7	22162.1	3399.63	12318	11558.9	12061.9	11259.1		10037.5	10828.9	8872.29	13291.1	7056.23	10593.7	13443.5
Q62523	ZYX_MOUSE	Zyx	Zyxin		332.882		1537.37			668.77			628.391		887.59			1496.57	1238.62		1024.96	1090.84	1125.77	1301.54	1166.65	703.896		1097.12	307.056	644.034				525.076	738.735			410.092			980.04	801.407	1012.22		1300.86	259.702	668.105	606.077		603.842	811.477					629.924	622.93	912.599		1009.33			566.232	1626.45		952.989	1040.2		1073.79	1019.41	768.817	1454	738.721				395.553		165.114		448.399		733.613		663.612		674.133	799.18	1498.59	1635.59	1030.98	1298.48	491.959			822.239	459.069	804.536			480.519		631.382		1124.72					450.423	1208.91
Q63829	COMD3_MOUSE	Commd3	COMM domain-containing protein 3	1272.75	1222.19		718.296	954.75		868.586	1239.55	845.714	824.466	834.793	1334.1		691.819	1840.83	996.935		984.411		795.195	1629.29	1076.75			969.436	882.902	1233.09			1031.34	1394.05		875.13		586.466		626.896	1297.07	820.616	981.384			651.001	1059.43	935.327		838.661	977.757		600.057	582.859		790.297		907.38			593.975	778.999	889.383	1208.11			1113.42			874.74	1241	595.684	961.108	836.561		1297.44	541.756	1209.71	800.147	506.179	876.214	780.627	856.328	845.876	770.603	562.527	878.061	871.12	828.311	685.853	590.784	1228.51	700.306			729.238	752.35	698.513		505.936	861.135	734.415				824.334	804.127			430.78	1229.34
Q63844	MK03_MOUSE	Mapk3	Mitogen-activated protein kinase 3	2715.05	2332.39	3068.09	2788.93	3251.77		2195.28	2552.14	2748.03	2489.95	3885.8	3538.25		2856.54	3557.46	3213.46		3143.8	5222.08	4427.8	3318.36	4434.43	4439.16	3224.34	3080.76	2697.54	2628.13	3313.57	3562.18	3895.47	3373.52	3717.02	3265.41	2385.79	2878		3642.11	2626.14	3894.2	3769.13		3570.82	4684.17	4038.94	3334.42		4129.45	3269.67	2453.57	2463	3557.72	2510.11	3595.76	2614.21	2494.89	1636.84	2618.03	2845.15	2403.11	2365.2	3085.73	3791.04	3846.68	1408.51	4290.94	4152.52	3613.57	4931.94	3241.98	4577.87	3869.85		3653.71	2562.85	3533.92	2706.92	2610.27	2964.49	2243.84	1999.39	2837.48	2423.36	3211.49	2186.77	3585.98	3131.79	3494.49	3720.92	3507.35	4301.22			3562.07	3940.84	4493.23		3256.47	2523.32	2205.84	3041.54		2336.81	3062.96	3050.88	3217.52		3435.64	2801.24
Q63918	CAVN2_MOUSE	Cavin2	Caveolae-associated protein 2																								605.345																	584.883																		167.286		578.036							736.225		1031.27																			883.075
Q63932	MP2K2_MOUSE	Map2k2	Dual specificity mitogen-activated protein kinase kinase 2							482.066			134.897		256.773				551.882		475.737		303.631	752.72	594.542					456.935	734.737	637.031	743.738	795.531			163.322	439.187												490.03			360.155					717.776		613.384			401.657		341.34									382.405		303.672					512.03	656.273											632.538			492.759		703.732			417.494									622.407
Q64010	CRK_MOUSE	Crk	Adapter molecule crk				567.993	780.405					884.023		683.063				578.395				704.373	485.564	462.085	666.432	1029.84	890.709	350.82	647.782		432.387				630.17				664.187	704.771	550.901			440.678	870.816		663.101		772.479	627.421		649.092			669.431		613.003	467.372			534.488	458.499	803.998				813.533	590.209	501.482	531.095		649.98	500.753		714.303	604.089	610.377	347.439			661.091	443.518		423.298	720.026		909.864	805.405	540.474	430.361	368.151	913.814			616.329	446.326	581.869		744.436	419.797				494.109			679.631		623.889	759.113
Q64012;Q64012-2	RALY-2_MOUSE;RALY_MOUSE	Raly	RNA-binding protein Raly	1871.38	1969.49	1956.54	1275.96	1228.32		1921	2064.25	1379.49	1474.89	1315.83	1971.69		943.635	1603.45	1048.7		1137.5	1180.58	1404.76	1470.51	1041.55	1489.78	1879.12	1937.71	1651.34	1858.19	1948.13	1377.96	1681.71	1616.06	1962.73	1823.28	1460.04	1695.08		1243.79	1293.91	2001.79	918.432		1238.68	963.942	1530.65	1310.31		1470.14	1025.26	1321.74	1240.98	1777.36	1794.33	1321.57	1525.48	1561.16	2085.91	1505.5	1660.62	1706.5	1151.63	1627.29	1417.52	1534.26	2285.68	1817.81	1365.24	1670.83	1353.17	1270.75	1836.87	1159.5	1292.85	1503.48	1638.26	1556.55	1443.16	1979.94	1326.68	1306.51	1953.41	1404.66	2016.7	1131.13	1245.88	1550.38	1058.68	1186.64	1161.53	1262.38	776.8			1343.4	1178.74	1126.24	1650.18	1747.26	1652.53	1266.06	1417.07		1511.09	1247.16	1201.6	1608.12		1486.04	1853.64
Q640M1;Q640M1-2	UT14A-2_MOUSE;UT14A_MOUSE	Utp14a	U3 small nucleolar RNA-associated protein 14 homolog A												206.194
Q640N3;Q640N3-2	RHG30-2_MOUSE;RHG30_MOUSE	Arhgap30	Rho GTPase-activating protein 30												353.781							414.745	292.287			664.379		715.648				374.083															340.085	559.793		632.148			246.202			486.563					526.939	364.421			710.681			963.729	562.871	466.868								664.528			617.021		451.404				475.581		306.555		409.135	353.03	466.435			447.798		470.267		659.487		406.204	611.599							476.536
Q64105	SPRE_MOUSE	Spr	Sepiapterin reductase		529.743							417.995			502.351										913.723	689.672					1046.33							600.879												692.699																499.265						482.863		641.917										398.705	521.983			569.661	988.241	547.536	742.629	346.95	892.804			355.067	907.319	530.118					429.908		693.001			417.108			608.343
Q64133	AOFA_MOUSE	Maoa	Amine oxidase [flavin-containing] A	789.958			555.225	484.12			495.294	673.037	623.904	475.792	678.588		1060	761.249		1934.69	948.258	1170.26	1015.27	612.375	881.409	751.183			390.607	632.138			408.896	555.561		678.881	1156.12	1046.93		1550.01	1409.12	1408.6	639.512	1426.63	531.884			1157.24		1179.41	683.917		1054.77			577.541	528.466	483.724		518.96				1883.58	565.641	642.427	727.404	919.287	752.875	700.12		2024.3	1030.29	447.32	1234.37	631.312	627.098						718.428	375.354						671.306	1005.54	1165.48	975.992			538.27		794.258	1511.83	690.22	485.962	842.359						812.503			528.267
Q64152;Q64152-2	BTF3-2_MOUSE;BTF3_MOUSE	Btf3	Transcription factor BTF3		1777.43					1183.15					373.485			564.709				704.361			833.089	782.033			1237.72		1333.72					1097.92		1298.83									516.678						1057.41		1039.61	593.828	1235.37	592.032			781.958		424.161			600.703				612.606		1147.07					629.516		885.296		1381.28		1134.34	907.086	1198.82	467.015		758.309				472.469	372.492			601.91				883.777	628.599	788.058	1423.8			557.587	768.307	1139.6
Q64213;Q64213-2;Q64213-3	SF01-2_MOUSE;SF01-3_MOUSE;SF01_MOUSE	Sf1	Splicing factor 1		1224.65			856.547						657.431	1081.5		562.248	752.592			814.548			1173.61	643.135				757.859	475.758	692.433		964.119			942.64	972.072			722.494		1042.8	673.09		801.406	650.512	685.213			705.208	521.345	637.219	812.984	763.922	700.603	613.773	802.59	564.709	542.185		820.69		692.883	1199.94	707.285	1241.04	938.514	800.891	1145.76	657.188	687.669	959.269	926.343	848.071		853.206	512.253	877.133	591.826	789.426	1263.75	803.724	718.537		702.85	667.963	706.816	831.359	900.714	866.044	1031.65	618.514	712.097			1083.44	940.897	864.519	1007.2			654.683	687.903		912.667	543.756	922.247	721.4		425.103
Q64277	BST1_MOUSE	Bst1	ADP-ribosyl cyclase/cyclic ADP-ribose hydrolase 2	1284.87	608.265	737.922	2529.74	1144.34					933.052	783.721	677.38			1099.61	843.655			1082.12	533.2	933.608	919.817	588.775			551.13	511.497	1045.79	1355.75	797.19	776.498	1310.61	643.356	870.59	617.638			893.976					739.849		971.122				664.988	470.022	368.856			760.071	704.454	562.523	1964.69		599.031		738.102	993.341	1195.78	776.603		706.325			756.529		1639.86		419.798	1084.13	681.332	368.764	693.112			1327.86	672.675	1254.04	489.831			1242.92			833.29	804.864			1032.41	850.338	821.199	1094.06			846.855	573.921		994.24		657.144			317.346
Q64281;Q64281-2	LIRB4-2_MOUSE;LIRB4_MOUSE	Lilrb4	Leukocyte immunoglobulin-like receptor subfamily B member 4																																			462.627																						544.591																			677.133																		553.051								731.249
Q64282	IFIT1_MOUSE	Ifit1	Interferon-induced protein with tetratricopeptide repeats 1				565.943																								1605.75		998.32		685.502			926.294																1302.27	1154.83	621.818		935.71			1040.26	761.288	1158.04														647.288			561.514		1481.74		1003.11																	1065.57	1264.44				1015.28	472.579	2564.41		431.867	631.576
Q64291	K1C12_MOUSE	Krt12	Keratin, type I cytoskeletal 12		13158.7			6231.32				2224.8		1069.52				646.951							838.5			79499.1	61377.8	48811.9	56702.5		62631.1	62184.4	33013.6	41856.1	31128.8						751.527	557.337						1352.54		77422.9	62516.3	81790.7	78767.2	59620		51030	44597.8	46920.3	30403.2	36015.4	24148			1187.56			736.527				734.62	985.688		56834.9	60724.5	74445.6	46191	53489.9	51526.7	50110.2	45370	38652.4	35441.5	36869	29104.7									35691.7		10614.9	11041.4	78391.2	82661.1	75347.6	55531.3		98081.4	46390	48723.3	41409	33792.7	22247	29033.1
Q64324	STXB2_MOUSE	Stxbp2	Syntaxin-binding protein 2	1387.87	938.979			1645.38		1407.46	1876.24		1038.48	1093.86	1220.02		1002.99	1636.5				1349.85	1941.64	1064.21	2021.76	1298.64	1012.97	1252.35	1210.27	2054.34	1641.07			1136.15	1985.68		1068.38	991.836		966.164	1908.88	1464.6				1994.59		1929.37		1956		761.563	1357.14	1030.38	2185.17	1599.99	1296.4	1377.61	2523.63		623.102	1368.57	887.438	2321.59	1584.05	1803.86		1846.51	1447.06	1230.43	1724.68	1278.51	1421.25	1934.35		1283.07	1313.46	1410.09	1421.61	1441.06	1500.44	1781.11		1076.99	758.792	1192.56	1134.48		1210.91	1614.01	1560.26	1803.03	2044.79			1576.36	1348.1	1848.12		771.959	747.005		1372.7			908.797	1679.08	639.206		1650.25	833.415
Q64337;Q64337-2	SQSTM-2_MOUSE;SQSTM_MOUSE	Sqstm1	Sequestosome-1																																																		351.366
Q64339	ISG15_MOUSE	Isg15	Ubiquitin-like protein ISG15	2554.22	3628.29	4370.39	6416.96			2790		4341.79	3342.56	2637.06	2074.29								1758.35					3283.99	2816.79	2173.82	5519.05	3165.38	10490.6	5978.97	4648.96	2642.35		4781.37										1619.59				2049.09	1990.25	10523	9064.37	9682.07	5381.23	6881.22	2337.33	4422.44	6890.25	6042.93	6363.2				1484.95		1238.35	1453.8						1538.47	6364.17		2066.65	4218.52	3773.3	6362	2932.68	1983.54	2636.34	2139											1113.96		840.002		3499.41	5245.98	2271.67		3589.22	11768.6	3945.9	15818.3	5906.71	4169.46	2476.45
Q64343	ABCG1_MOUSE	Abcg1	ATP-binding cassette sub-family G member 1		893.805	2080.37		1127.01		852.666		650.156	744.464	1677.82	711.337		2277.43	6179.63	3434.7	1475.93	4845.94	2376.74	2183.14	3745.89	2376.93	1497.52	2465.06	562.142		850.183		1140.35						1192.58		1449.19	4840.67	2553.67	3135.47	2062.02	2335.75		1141.41	1037.54		1163.14	2936.95	1258.73	1108.36			502.503	847.793	557.067				1242.29	1090.38	3238.59	2800.8	4976.34	3377.25		3611.79	3145	2618.54	2711.52		1231.38	3119.59	2721.44		1866.83	869.437		1417.98			803.523		994.817	1995.56	1703.02	3291.04	3331.8	1950.9	4290.75	3535.91			1289.53	1657.24	2485.51	4463.04	1185.43	352.412	788.283				1169.97	602.039	739.855			483.066
Q64345	IFIT3_MOUSE	Ifit3	Interferon-induced protein with tetratricopeptide repeats 3				322.003					598.451																			855.9		3021.75	669.902	1789.39			1644.54															191.575	2848.75	3210.27	1646.2		1288.26		1227.08	1011.81		2053.39														1503.97				433.477	648.482																				2026.51				1232.92	185.759	5617.17		850.035
Q64373;Q64373-2;Q64373-3;Q64373-4	B2CL1-2_MOUSE;B2CL1-3_MOUSE;B2CL1-4_MOUSE;B2CL1_MOUSE	Bcl2l1	Bcl-2-like protein 1				723.151								257.91														408.208																								292.602																										476.564		147.312					157.979	355.32					372.096				210.07				475.027
Q64378	FKBP5_MOUSE	Fkbp5	Peptidyl-prolyl cis-trans isomerase FKBP5	1361.63				574.368		796.733			821.672	558.401	842.432													591.957	920.939	941.434				1696.51	857.059	664.866	499.465	586.231				420.219				561.385	345.293						673.056			1079.15		1269.74			916.599		759.487			632.195		1240.73					665.149	604.071		715.089	864.507	908.781		692.204	600.37	659.948	721.962		1318.36		905.199			227.696								702.636		930.728	920.154	975.106					1039.1	884.828		1706.46	744.36
Q64433	CH10_MOUSE	Hspe1	10 kDa heat shock protein, mitochondrial	5345.86	5507.97	4304.82	8747.2	5063.35		4113.71	3897.44	4792.53	5885.73	1776.59	594.584		3747.75	4813.47	4042.05	5485.26	6707.59	4317.1	4326.06	3626.76	3599.14	3744.77	4054.06	1062.49	4800.03	7045.1	3761.35	3969.01	4237.75	5148.07	4984.79	4782.64	4821.58	3863.62		5256.22	3406.84	3196.83	4376.24	5334.87	3284.73	3710.62	3658.33	5451.17		4547.72	4134.66		4841.27	3599.78	2582.39	6106.65	4030.77	5218.9	5284.06	5331.49	4856.87	4356.77	914.732	3467.78	5553.25	3106.1	4979.92	4483.64	4149.03	5169.68	4143.2	5218.58	2899.18	4291.5	2023.57	1377.01	4802.35	4188.08	2837.75	4548.86	5531.98	4555.07	5526.13	5290.28	5472.76	3309.87	591.37	2987.82	4537.73	4079.19	4275.36	5413	3265.95			4269.98	3889.1	3939.43	1745.68	2692.28	4714.4	3089.09	5328.89		5984.91	4261.73	3745.15	5377.24	5123.97	1288.88
Q64442	DHSO_MOUSE	Sord	Sorbitol dehydrogenase									711.416	837.641				1100.71				1089.22		1241.76				760.082			584.882				820.371			1112.58																543.442				671.305	702.993			546.558								796.262	857.433			572.37					420.835	392.999		774.974			375.716	282.299				796.531								327.649	814.657				1015.01
Q64444	CAH4_MOUSE	Ca4	Carbonic anhydrase 4	887.982			1291.61			529.533	937.146										598.066	473.812		335.924	1005.67	739.561				529.677	987.29					334.91	1845.03			791.918				1229.05		1340.59		1079.62					444.745	2103.32					672.059							2274.72	991.161	1812.18			971.226	1426.69	621.842	692.725						2155.41	808.518		1289.88	662.365		2796.01		1123.69			796.959	780.057						913.744		534.234	631.634	1197.5	1055.4				3511.61
Q64455	PTPRJ_MOUSE	Ptprj	Receptor-type tyrosine-protein phosphatase eta																																																										397.856
Q64462	CP4B1_MOUSE	Cyp4b1	Cytochrome P450 4B1																				491.95																																												382.854				791.16																			939.542		971.48							358.769		351.089
Q64467	G3PT_MOUSE	Gapdhs	Glyceraldehyde-3-phosphate dehydrogenase, testis-specific	4106.48	3070.51	3887.48	1847.97	3917.38		2702.95	809.146	3805.54	4114.37	2106.7	3572.88		886.608	752.211			1086.73		2123.57		1248.43	1721.78		6124.67	3199.75	6405.37	3067.15	2848.95	2130.4	4242.11	2466.26	4771.55	2623.05	4078.7		1051.51		1619.39	1782.45		1497.44	1651.38	1595.96	2753.6			829.465	3340.9	3969.15	1662.44	5584.06	3901.36	2339.56	3776.19	873.944	3463.22	4135.47	3417.82	3882.49	2382.02	1992.92	2042.35	570.522	1571.19	3355.22	1975.34	2257.91	2148.11	2121.02	2106.09		4833.51	6343.85	2599.78	4955.25	2326.75	4125.82	3779.88	2930.98	3707.66	2743.23	2256.63	5747.2	1756.48	1398.12	1592	1065.82	1402.84	1056.65			1802.26	1907.9	2097.28		2508.08	1801.3	1577.66	1021.46		555.304	894.122	1593.86	1563.16		2158.96	2186.1
Q64511	TOP2B_MOUSE	Top2b	DNA topoisomerase 2-beta				391.611	632.273				527.507	721.211	431.625	550.97		1027.89	973.257			666.583	724.179	464.519	664.082	595.663	851.368			857.434				590.062	304.325		710.556		655.251			603.251	1048.15		820.812	718.235	658.761	744.713			768.717	859.059		413.792	521.693											785.039	834.068	589.244		758.194		459.89	694.522	853.658	1346.15	1078.87	587.927					453.638	571.33			722.382	612.641		313.861	367.676	661.063	760.53	991.068				478.148		658.679	942.029		348.98	919.309	723.617			677.933		467.229		540.698	652.766
Q64514-2;Q64514	TPP2-2_MOUSE;TPP2_MOUSE	Tpp2	Tripeptidyl-peptidase 2	1428.62	781.791	1266.34	842.811	1181.11		1037.85	1154.55	1122.88	794.049	838.763	1034.32		1514.31	772.703			700.717	880.926		929.434	628.924			1266.57	1062.21	864.817	1132.07	990.844	1110.76	851.958	1148.69	1676.46	1250.1	787.744		440.444		821.409	467.454		1173.47	717.748	288.015	670.761		780.615	1247.45	697.589	945.878	1417.77	1144.31		1288.86	738.316		1887.1	1411.04	1061.12	854.438	1242.87	1467.07	1257.86	1112.55	695.955	1518.1	745.507	1133.68	887.118	1070.95			1118.47	984.268	1149.58	865.827	1621.91	1363.91	697.117	1046.78	1087.15	1146.65	1554.97	510.861	817.731	252.018		767.804		517.957			645.962	760.964	692.343		670.496	1326.44	763.465	539.286		1615.14	825.156	567.582	705.608		1045.66	1022.57
Q64516;Q64516-1;Q64516-2	GLPK-1_MOUSE;GLPK-2_MOUSE;GLPK_MOUSE	Gk	Glycerol kinase	980.289	450.868								627.254																	562.56				367.568	629.49			409.957												305.867			516.066	405.642					328.816		488.102	665.056							406.179				528.395	551.04		540.236			403.306			584.964			458.046						630.469							541.451					409.177			474.167	664.572			325.129	377.204
Q64518;Q64518-2;Q64518-3	AT2A3-2_MOUSE;AT2A3-3_MOUSE;AT2A3_MOUSE	Atp2a3	Sarcoplasmic/endoplasmic reticulum calcium ATPase 3																																																																				505.959												302.096									329.87							178.615		178.974
Q64521	GPDM_MOUSE	Gpd2	Glycerol-3-phosphate dehydrogenase, mitochondrial	1057.15	689.618	538.922	1350.43	767.535		782.913	716.539	758.205	1199.48	806.32	436.341		807.185	1093.52			976.032	1255.3	862.582	1265.96	708.565	1300.33	1249.52		819.319	1542.12		1318.24	807.948		674.323		1367.98	959.072		1470.21	1450.36	829.008	845.28	1872.29	349.754	1015.18	650.411	1063.98		1181.82	544.972	728.305	1678.88		907.399		1025.45	511.093	477.589	786.989	1413.14	981.703	419.061	573.858	983.478	1215.7	1032.04	1183.13	959.909	1443.42	821.426	1174	1270.04	1174.28	1002.01		795.196	1522.78	806.803		1037.15	959.449	1791.02	1867.06	958.846	888.324	398.514	1121.24	1037.68	1339.06	1357.14	1372.76	814.828			1115.16	738.72	804.374	841.253	902.305	1029.68	1132.53	936.017		922.717	678.3	1083.1	1371.32	2050.09	1080.32	446.678
Q64522	H2A2B_MOUSE	H2ac21	Histone H2A type 2-B	588780	512367	556494	603185	388079		553305	613160	439798	504985	545993	626642		582685	552840	743833	669971	518237	487806	518890	524720	447682	453545	656928	620472	523678	542765	382182	503446	613724	667713	453916	590909	488626	514079		560499	637213	800097	465970	554243	275698	416334	596397	708829		916944	548792	582226	446405	578921	620282	482222	525868	510571	575352	536966	461105	583097	542136	692773	547323	562141	701889	597654	563147	415219	621669	472437	770149	467305	816313	495087	546932	573104	472073	525610	456518	567072	1121000	590135	761770	477668	578207	531355	453919	516496	580728	424138	469908			484974	508367	503692	583610	581655	518031	535749	471194		659204	582004	577597	563797	621859	517043	631321
Q64523;Q6GSS7	H2A2A_MOUSE;H2A2C_MOUSE	H2ac20;Hist2h2aa1	Histone H2A type 2-C												3885.08													3171.31																								2293.22									1351.87							814.349																			1332.63												1474.2		1318.43								1677.66		2625.64
Q64524;Q8CGP0;Q9D2U9	H2B2E_MOUSE;H2B3A_MOUSE;H2B3B_MOUSE	H2bc21;H2bu1;Hist3h2ba	Histone H2B type 2-E																																							1564.12																					688.83					1042.54					1500.2			465.897	818.861		846.544				1651.09					3631.89	4418.08	3855.95	8459.9	6236.36	3617.75			3265.65	1548.04	2858.66	3249.4	3903.53	2517.12	2746.19	3321.22		5212.95	6036.94	2875.92	2678.33	3336.46	1749.38	1933.88
Q64525	H2B2B_MOUSE	Hist2h2bb	Histone H2B type 2-B	593997	507980	660341	733115	443445		545094	650660	435306	484880	530148	602229		572783	499291	626287	822358	593166	569837	550138	568981	478833	573437	767194	604063	474590	555935	535449	626308	760050	746458	510479	580269	590830	500663		589014	526152	897258	502384	613709	560660	454475	541473	657370		867556	597155	545715	433508	533614	572560	475188	658764	546490	574564	609002	444475	603271	527940	694657	602388	526346	761271	676615	539295	466260	605477	528528	972852	548759	1038170	535897	469890	595961	407670	539989	521115	571740	1000340	595499	770932	481103	529677	668962	528430	497289	673864	497257	542853			488741	528823	477097	579634	574110	547271	578255	507466		660689	588793	616646	552739	697891	505951	571883
Q64674	SPEE_MOUSE	Srm	Spermidine synthase	1775.39	1334.65	1427.17	1817.05	1867.91		1312.46	934.658	2278.61	903.016	1517.15	1334.66		1235.61	1072.78			1587.18	1348.75	1500.84	1404.77	1708.96	950.68	1943.66	1186.72	1471.32	2334.96	1647.45	1239.94	2300.5	2137.95	1735.38	1171.08	1603.61	1915.24		1602.49		1139.44	899.856			1197.15	1108.3			1243.75	849.796	654.685	1911.35	1311.09	1441.81	1298.18	1470.99	1715.17	2463.3	1461.1	1982.53	1880.05	1616.27		1659.87	1205.45		1740.94	1358.48	1171.43	1259.45	729.747	1336.76	1642.41		1825.9	1284.98	1284.06	1800.75	1965.26	1689.07	1887.82	2777.68	1936.54	2017.99	1593.98	1287.74	1550.97	1201.86	983.096	1446.79	1391.32	1767.53			1328.84	1377.96	2076.32	514.838	1659.96	924.767	686.26	1920.44		1379	1131.45	2196.2	1123.08		1895.31	1450.65
Q64727	VINC_MOUSE	Vcl	Vinculin									483.71												310.403																1100.73		816.26	1314.64																							831.617	864.519	1323.42		925.76		1220.61																	523.156		702.613	726.765				1101	554.138		475.334	842.228								457.233
Q64737	PUR2_MOUSE	Gart	Trifunctional purine biosynthetic protein adenosine-3	1804.58	4083.42	2968.86	1935.84	3940.91		1887.16		1328.66	1771.95	2535.52	1995.26						1461.01		937.674	1520.57	1247.4	1443.5	2064.46	4113.74	2825.98	1805.65	2768.43	2782.18	3129.71	2152.08	2977.57	1664.35	3040.12	1776.89				1710.61			2630.96	1028.06	1011.73	2215.78		2342.4	1007.9	2536.6		3163.23		1724.75	2421.67	968.2		2332.73	1934.82	1864.09	2655.39										2137.58			2614.81	3237.95	1841.36				2980.84	2647.41	2545.01	2940.27	1689.22	1834.81	1313.8		1626.62	648.31	1956.24				964.859	1243.87	1227.54		2609.1	1829.33		2443.08		1716.07	2357.83	1424.08	2152.76		2093.71	1981.1
Q64739;Q64739-1;Q64739-3;Q64739-4;Q64739-5;Q64739-6;Q64739-7	COBA2-1_MOUSE;COBA2-3_MOUSE;COBA2-4_MOUSE;COBA2-5_MOUSE;COBA2-6_MOUSE;COBA2-7_MOUSE;COBA2_MOUSE	Col11a2	Collagen alpha-2(XI) chain		2860.4	926.753				3289.8			2471.3	2577.49				1886.87	1730.82						1048.87		1442.72			2902.42					3714.27		3501.31	2349.31					1158.8			1885.54					1494.14			3089.09		4339.42		2982.03	1385.51		2358.77				2576.06	2210.74			1837.37				2835.97				3628.33	1236.04		2712.51		2322.2				2282.69		765.641		772.421	1181.61	664.81				2163.86	1398.02			3296.6	2298.06	3579.2	3368.7		2329.63	2636.37	2638.74			1347.35
Q66JT1	LRC8E_MOUSE	Lrrc8e	Volume-regulated anion channel subunit LRRC8E									2021.4			1228.97			1433.49									1350.98																										1620.76									1857.46				2319.1					1986.69																	2724.62																						1046.11
Q68FD5	CLH1_MOUSE	Cltc	Clathrin heavy chain 1	12061	11052	11171.7	6580.76	10292		8328.34	10525.4	11116.5	11238.4	9299.19	8551.7		13066.8	12869	12752.7	2170.25	13933.4	9751.67	13208.8	12636.5	11976	13751.4	12050.8	10735.1	7953.69	9480.23	8206.13	12570.6	10838.5	9598.3	9905.41	10939.4	10391.1	8614.87		14645.7	11599.4	15247.1	12231.8	7751.06	14127.5	9027.36	10005	9465.83		9695.28	11356.1	13407.4	7939.54	8748.67	8470.41	13560.9	8860.81	10781.5	10913.3	11680.3	11006.6	12208	9591.87	12494.1	13086.4	12278.2	11400	11582.7	10853.3	10022.8	11067.2	16424.3	11958.4	14347.7	9436.23	12127.2	9063.49	10198.4	10428.3	9401.31	8504.14	10292	8710	6682.78	10571.1	8967.45	9783.66	14453	12047.2	13573.2	8435.72	9704.16	12348.9			10583.1	11028.3	13507.6	9729.16	8802.77	9209.57	12739.1	7811.49		9177.63	7300.28	8638.43	12582.5	8259.14	6223.39	9207.34
Q68FF6	GIT1_MOUSE	Git1	ARF GTPase-activating protein GIT1															319.168																												271.046		402.065																	674.02					351.86		196.409							403.395	341.786										184.594		84.081	253.249
Q68FG2	Q68FG2_MOUSE	Sptbn2	Spectrin beta chain														6863.31			2435.13													8202.6												5719.37									7567.52															8610.47									7484.64																									7739.31			8997.69					6665.87
Q68FH4	GALK2_MOUSE	Galk2	N-acetylgalactosamine kinase		455.338	731.305	860.323			833.664	650.489		732.643		690.791		1400.33	558.44			665.852	1073.13	1008.98	965.842	1197.86	1099.38			1137.25		1644.85	912.426		904.143		1183.08	829.77	904.88			759.79	555.054	985.276			1028.49		568.445		810.07			625.759			1093.91					406.364	1241.84			1071.29	1083.37			855.715	1100.54			1734.33	788.075		1453.66	892.135	1467.08		641.542		830.624	1086.08		879.925	988.927	768.701	514.269	1524.41	2198.51	1082.19	1306.29	1205.05				949.166	1371.96		824.394		908.299			738.397	1005.19					805.542
Q68FL4	SAHH3_MOUSE	Ahcyl2	Putative adenosylhomocysteinase 3										765.255		773.946		1093.09	1076					615.733			1165.01			686.533	870.43					556.354	750.509						685.988				872.525						601.297	653.046								785.909		469.811	1101.02				974.806																	885.473				1231.21			592.956					592.953													283.2
Q68FL6	SYMC_MOUSE	Mars1	Methionine--tRNA ligase, cytoplasmic		452.574							584.945		688.141	801.822						791.885	676.52				754.985										622.262	744.638	335.13		408.353							686.971	968.253		746.167	755.365		529.6	752.497				403.842			637.444	648.06	562.799				492.456		500.556	860.258	1068.5	435.309	524.38			1080.25			922.655			434.65	374.614		357.805		884.716	713.375	773.435		642.795	1166.36						740.247		589.274	429.25		660.301		422.755	436.449	585.807	603.75		674.765	909.832
Q69Z38	PEAK1_MOUSE	Peak1	Inactive tyrosine-protein kinase PEAK1																																																																											525.843
Q69ZK0	PREX1_MOUSE	Prex1	Phosphatidylinositol 3,4,5-trisphosphate-dependent Rac exchanger 1 protein		931.938					810.238			859.823	786.01	889.483			762.542							780.838					777.137								871.911			758.683		1247.5		840.448					193.614	739.061	1275.49	614.363	879.053		792.833	927.557						694.35					658.148	1347.48	1531.69			813.343			575.082		1491.11		1046.24	897.933		1189.17		457.407		1093.04			1476.79			1200.56			860.806	828.922	1135.91				494.23			1152.49		1016.09			1072.36
Q69ZN7	MYOF_MOUSE	Myof	Myoferlin	5077.94	3470.28	3561.91	7004.16	3940.97		3832.13	4187.12	5228.45	5903.25	4283.64	3776.06		6488.75	10745.6	9378.25	7494.72	6009.47	6903.35	9617.46	8802.4	10011	9773.61	5470.85	2811.82	4292.44	3851.29	4565.56	4391.54	4680.52	4847.29	6375.77	4703.05	4565.05	5326.38		6349.9	6456.98	7299.84	6476.71	5810.86	7148.79	6701.14	6969.76	7885.4		8312.63	5679.38	4236.25	3424.81	4757.69	4261.26	4619.54	5760.74	6447.32	3315.26	6407.81	5582.07	4308.81	2325.54	8252.29	6967.14	7167.59	9056.5	6759.37	7180.41	9073.29	7434.72	10393.4	7084.99	9179.15	6479.92	4305.8	3687.71	5210.42	5595.5	3986.87	4762.4	4515.57	3312.48	4221.66	5925.52	4583.85	3654.76	6968.83	10515.9	9813.65	8514.53	6129.28	7303.29			6185.3	6490.01	7200.65	8277.95	3777.95	4485.26	6963.9	5469.75		4288.47	5341.21	3051.09	4843.74	4050.66	3822.25	4409.29
Q69ZR2	HECD1_MOUSE	Hectd1	E3 ubiquitin-protein ligase HECTD1																													329.27
Q6A026	PDS5A_MOUSE	Pds5a	Sister chromatid cohesion protein PDS5 homolog A							681.053					614.191													917.508	288.23									274.682				946.519									476.243		216.682	341.962		514.171			1160.51		680.521		792.853				455.759							171.351			179.957	242.18	247.106		355.023							529.42				350.58						457.376			532.97				823.665		1054.92	895.625
Q6A028	SWP70_MOUSE	Swap70	Switch-associated protein 70							902.473					689.189			444.405	731.194		1314.25		832.898						1106.09							884.287										482.226				482.585			691.24							608.959	440.453					874.921	1168.34							750.315		609.917							1567.25				795.407		935.678		539.621					761.625			486.026	911.321					564.728			482.013		628.226	760.423
Q6A068	CDC5L_MOUSE	Cdc5l	Cell division cycle 5-like protein		815.111	1118.56	1058.14	1421.61			483.617		645.478		794.135				978.354		1292.78		405.695	589.502	774.819	586.214	1637.78		868.71	695.328	695.83	461.007	845.876		928.864			598.329		1256.47		803.936								1131	623.035		885.181	605.465			733.198	774.706		650.495	642.217	682.408	792.694	577.068	1305.2		925.355		735.863					396.639		582.926	1001	715.348	555.916	667.051		956.493	719.338		828.083	458.992	478.63	778.361	957.591	689.467	694.96	679.496	730.241			562.002	545.449	658.279	700.638	849.729	791.944	404.888	578.18				655.08	652.237	1066.56	403.805	703.374
Q6A0A2;Q6A0A2-2	LAR4B-2_MOUSE;LAR4B_MOUSE	Larp4b	La-related protein 4B				514.084								403.564																				549.059															583.694			318.456								380.849		642.312					635.073								474.404						432.059
Q6A0A9	F120A_MOUSE	FAM120A	Constitutive coactivator of PPAR-gamma-like protein 1		374.361	736.483				477.091			622.08	931.939	669.139						674.821				668.043	355.141		391.285		707.858	377.494			680.227				557.937												474.845			1071.85				969.393	236.451	349.927			576.961	460.447		594.167				764.796	498.06			601.36	750.847		410.239	504.584	859.839	578.845	553.255	962.101					710.083	532.348	499.828	330.943			683.375				344.391		697.141	103.27	823.877	650.152		474.007		345.212	537.564		655.494		513.516	902.137
Q6A4J8;Q6A4J8-2;Q6A4J8-3	UBP7-2_MOUSE;UBP7-3_MOUSE;UBP7_MOUSE	Usp7	Ubiquitin carboxyl-terminal hydrolase 7		631.774																	569.819												821.388				473.805			731.836							594.448		486.804			570.203					659.096			528.625							471.557								701.89		562.303	525.16						405.702	779.163				430.465	1325.83	495.584																421.674		494.473
Q6DFV1	CNDG2_MOUSE	Ncapg2	Condensin-2 complex subunit G2																																							357.506																																																																		302.075
Q6DFW4	NOP58_MOUSE	Nop58	Nucleolar protein 58		941.634					873.333			673.057		506.573				889.446			1101.53			568.166	894.764	1508.17	481.23	747.165	752.591		1243.13	987.924			874.817		617.199			1858.11	1155.35			998.076		868.291	837.786		1029.8			785.298			1382.93		602.61		763.221	664.851		420.688			605.523	607.938	802.969	642.332	846.522	1036.87	588.378	660.31		684.175		637.91	550.078	929.688	747.866	817.487		1448.59		821.528	656.028	524.545	940.222		999.105	1334.4		599.029				563.045	799.689	821.54		674.546	919.366	1157.95				1005.57	796.001	1742.09	358.16
Q6DID3;Q7TSH6-3;Q7TSH6;Q7TSH6-2	SCAF4-2_MOUSE;SCAF4-3_MOUSE;SCAF4_MOUSE;SCAF8_MOUSE	Scaf4;Scaf8	SR-related and CTD-associated factor 8		472.263																																																			511.23																																								314.408										374.752
Q6DTY7;Q6DTY7-3;Q6DTY7-5;Q6DTY7-6	F264-3_MOUSE;F264-5_MOUSE;F264-6_MOUSE;F264_MOUSE	Pfkfb4	6-phosphofructo-2-kinase/fructose-2,6-bisphosphatase 4							736.802	685.949															637.392						623.924	651.864					282.017		463.471						500.635						326.395		367.015				483.269			424.826	782.929	198.569			625.437						1090.75				732.094					407.529	327.61	328.966			375.045
Q6GQT9	NOMO1_MOUSE	Nomo1	Nodal modulator 1		612.647	487.752	671.572					684.991			529.812						953.867		482.827						562.719	574.736	418.08		807.623	574.273	413.108		359.284	690.879				523.029				353.212		386.741			235.958		397.819				797.577					740.955	856.172		311.196	555.34	382.071						577.066	390.268	772.75		658.76	507.176	609.323	515.195	624.705	543.067	629.381		614.324	591.735	576.621				650.956	488.627					416.204		468.362			560.756	429.819							748.038	346.073
Q6GT24	Q6GT24_MOUSE	Prdx6	Isoform of O08709, Peroxiredoxin-6	3464.05	3010.29	4475.14	4446.92	3889.4		3455.08	3035.72	5382.04	2823.82	2296.95	2034.55		39239	1532.03	2562.31		3315.63	86707.5	2463.59	4271.47	2257.1	3288.99	5725.87	955.497	4244.6	5181.61	5246.01	3872.65	4951.24	4476.22	5669.06	2640.94	4826.13	4671.62		6879.3	1727.46	10030.1	16425.5	1002.89	2677.17	12621.1	4533.52	4142.45		3872.76	2071.51		4440.29	3415.87	4639.73	3796.89	5780.16	5053.06	2245.15	3562.19	6008.01	4040.38	2509.29	1955.4	4678.25	6760.71	1231.03	3881.22	2728.26	6769.87	5168.81	2071.62	25810.6	2390.05		2274.31	4882.56	4461.28	3535.67	3731.12	13558.1	3977.01	4820.55	3276.37	4121.11	3278.67	2384.77	4356.54	3565.18	4961.96	4866.81	5284.72	3855.89			6163.9	4604.04	5013.94	2836.61	3226.4	7660.61	3368.86	5972.25		5432.51	8923.69	4167.84	5599.1		2499.53	2452.13
Q6GV12	KDSR_MOUSE	Kdsr	3-ketodihydrosphingosine reductase		625.708		607.243								277.493			1171.67	754.304		381.277								496.928				563.258									381.614						910.79		892.7								971.907										1079.42		197.8																				694.395		684.19																841.855
Q6GYP7;Q6GYP7-2;Q6GYP7-3;Q6GYP7-5;Q6GYP7-6	RGPA1-2_MOUSE;RGPA1-3_MOUSE;RGPA1-5_MOUSE;RGPA1-6_MOUSE;RGPA1_MOUSE	Ralgapa1	Ral GTPase-activating protein subunit alpha-1					819.444																																1894.63	769.769																755.937																																									975.394
Q6IFX2	K1C42_MOUSE	Krt42	Keratin, type I cytoskeletal 42		1284.65	1154.09		696.758		1173.4	1172.77		592.739	1195.95	205.849		1178.49	1064.13			1737.69	982.125				1013.69	1043.48	4303.27	3357.15	2756.28	3397.03	3350.1	4381.39	3697.17	3214.52	2871.07	2725.87	1814.3		947.533	897.517		1122.17	1018.49	1143.82	996.61	1222.21	1141.91		812.401	1090.89	4118.29	3329.03	4270.38	4463.66	3155.98	4576.82	2542.38	2152.86	2895.12	2015.13	2354.32	1479.33	975.471	1327.13	2045.74	583.147	1654.7	1280.36	1025.45	1036.31	1405.84	1904.97	1354.34	1028.47	3485.85	3765.97	5422.02	3461.36	3939.77	3057.68	2839.89	2957.21	2665.62	2251.02	2646.53	1425.44	4664.53	4236.73	3401.74	81735.2	6947.56	4216.88			32515.5	6066.06	5428.16	4846.63	6891.03	7646.93	11278.3	4570.73		15788.2	3137.03	3804.3	2659	2384.52	1374.34	1397.65
Q6IFZ6	K2C1B_MOUSE	Krt77	Keratin, type II cytoskeletal 1b																												1248.61																					776.021	952.522	953.953		766.327	974.645	1165.52							923.269											1177.05	1474.22		408.093							1020.55					29603.2										1657.42		721.868
Q6IME9	K2C72_MOUSE	Krt72	Keratin, type II cytoskeletal 72																									1302.1	794.648	776.885	880.548	1046.31		753.828		491.246		628.071														1315.13	997.574	1439.4	550.79	628.487	1301.73	669.358			579.462															1055.27	592.332	928.433	514.196	342.108	487.663	980.223		1189.97	318.581						2236.4									1223.87	838.349				933.769			913.781			379.283
Q6IRU2	TPM4_MOUSE	Tpm4	Tropomyosin alpha-4 chain	2196.73	2759.63	2423.21	4126.6	2141.71		3508.41	3529.32	2560.81	2011.64	2788.64	1700.24		4554.22	3112.33	1947.97	1421.51	3962.88	3881.36	3518.27	4174.59	4557.52	4563.47	3964.7	2229.85	1547.6	2136.76	3660.7	3409.01	3212.31	3755.47	3577.63	2627.38	2860.72	3099.64		3847.13	3696.12	3893.55	3964.85	1183.38	3711.01	3000.46	3029.24	3479.29		5134.61	3474	1967.69	2136.33	3058.14	1996.39	3885.55	2757.04	2445.03		3270.73	2452.43	2617.48	1570.33	4400.08	5570.54	3363.14	3237.77	4741.81	3855.9	3948.92	5074.4	5088.33	5254.8	3629.74	1252.68	2716.4	2483.96	2615.66	2852.77	3295.83	3242.12	2773.37	3990.04	3073.71	2838.51	2590.1	2067.4	3564.23	3593.16	2582.73	3496.31	3820.7	3114.97			4830.39	2559.12	2508.59	732.642	2745.96	2828.89	4584.79	2232.72		2376.09	3025.12	4677.37	2162.7	2004.84	1775.01	2360.77
Q6IRU5;Q6IRU5-2;Q6IRU5-3	CLCB-2_MOUSE;CLCB-3_MOUSE;CLCB_MOUSE	Cltb	Clathrin light chain B												769.789																																																																													751.266							948.605
Q6NS46	RRP5_MOUSE	Pdcd11	Protein RRP5 homolog		521.181		335.715								226.758			596.835											1190.3	379.011								375.916		340.254																	511.24		635.799				270.193																365.444		192.147			516.83												305.996											368.408
Q6NSR8	PEPL1_MOUSE	Npepl1	Probable aminopeptidase NPEPL1												288.74								577.972		187.871															977.336																		423.325																			332.876													729.255								411.018				550.259				448.494					211.834
Q6NV83;Q6NV83-2;Q6NV83-3	SR140-2_MOUSE;SR140-3_MOUSE;SR140_MOUSE	U2surp	U2 snRNP-associated SURP motif-containing protein										328.147		336.42																							305.304							711.305												346.536											352.837											335.297										302.528							406.728
Q6NVF9	CPSF6_MOUSE	Cpsf6	Cleavage and polyadenylation specificity factor subunit 6		1020.96	800.556							786.648		1521.06				816.867				540.062		595.899	1362.51				795.874																											895.724						1204.73														833.789										1090.79			799.601			575.456					941.486	1333.59	682.466	1124.43					747.516				628.483	1090.78
Q6NZB0	DNJC8_MOUSE	Dnajc8	DnaJ homolog subfamily C member 8	1982.86		1171.02						481.699	551.914	923.816	855.167			797.629	693.787							1594.4				540.232		732.81					471.686	1125.49				1371.59	1204.25							1756.18	895.073	1078.22		902.157	1039.55	1290	588.97	1209.65					637.675		957.982	613.227			1538.4	820.196							1042.03			1398.07	1227.26	1386.8	1167.85		1357.87		1612.66	1090.64	1412.33	896.919	1063.65	1103.85				642.873	1467.08	593.887	736.804	497.213	732.963				840.377			723.949
Q6NZJ6	IF4G1_MOUSE	Eif4g1	Eukaryotic translation initiation factor 4 gamma 1		2322.45	631.458	1368.77	1014.92		1264.85		947.223		1413.14	1279.07			705.57				2278.89		1400.3	751.36	540.153		1596.14	978.468	1168.34		1874.1	1067.49		542.948	1322.43	1574.49	1504.64		837.588		868.08			3033.3	2027.31	1489.98			1197.79	1411.12		1417.04	2041.62	1691.13	1042.18	1813.97	1196.94	1262.34	2322.63	1482.53	1443.34	1276.8			790.544	1457.27	1155.43	1330.87	1449.96	1904.11	1049.03	1584.38			778.652	1278.04		1893.82	563.054	1684.39	867.468	1230.07	1251.22	1813.11	1288.6	1055.96	1128.77	1521.27	902.594	1238.09	728.663	1416.73			1399.82	962.852	989.68		937.855	1480.34	1787.37	1644.15		1003.66	1007.3	1347.41	1228.22		1319.96	1264.21
Q6NZR5	Q6NZR5_MOUSE	Skiv2l	Superkiller viralicidic activity 2-like (S. cerevisiae)
Q6P069;Q6P069-2	SORCN-2_MOUSE;SORCN_MOUSE	Sri	Sorcin	2513.19	1007.6	2180.93	1764.27	1548.66			1561.81	1479.53	1485.48	1922.92	3340.27			2176.43	2943				2324.31	3298.07	3927.93	1790.64	2291.9	3259.5	1162.5	1222.5	1555.09	1619.55	1157.63	2409.25	2364.46	1554.45	1855.72	1109.77		1916.23	2129.54	1535.84	2401.31		3337.48	1666.64	2438.22	1438.2		2407.63	842.078	1890.61	1709.91	2321.35	1111.93	2330.01	1298.86	1216.27		1384.19	1929.39	3467.62	3138.95		1954.52	2654.23		2125.14	2105.26		1743.04	1467.58	2565.85	1912.34	754.112	2678.9	1472.66	2724.93	1057.25	1968.29	1349.28	1530.69	1378.01	1769.47	944.398	2761.2	3688.4	1395.95	2845.97	2513.81	1755.39	2114.85	2655.29			1935.29	3982.67	1365.29		2513.57	1273.33	799.052	1665.87		1111.82	1784.01	1849.25	823.993		2657.09	3779.43
Q6P1B1	XPP1_MOUSE	Xpnpep1	Xaa-Pro aminopeptidase 1	1948.74	1056.65	1344.51	1376.24	1642.5		1408.65	1211.77	1566.66	1406.94	1053.73	649.562		1305.66		1391.52			1103.96	1175.4		892.915	918.131			1644.77	1922.73	1730.51	762.313	994.063	1755.49	1663.22	1793.21	1486.69	2124.66					988.619			638.523	672.48	729.928		1139.95	870.854		1154.27	1995.22	2051.4	1330.32	1008.14	1314.54	745.95	1514.68	1726.49	1671.1		409.059	766.166	1090.62		1303.17	743.029	1129.13	1134.77	346.675	806.648	718.733			853.239	1034.91	1403.52	1456.42	1276.6	1315.31	1020.08	1355.06	1390.63	1006.07	742.963	631.222	605.313	646.104	648.039	583.331	838.148			503.926	589.992	817.992		782.772	1216.94	1626.89	1465.87		1296.69	1472.52	1092.29	1463.59		233.477
Q6P1F6	2ABA_MOUSE	Ppp2r2a	Serine/threonine-protein phosphatase 2A 55 kDa regulatory subunit B alpha isoform	1157.12	1032.63	1028.17					792.518	908.489	1591.3	1253.44	725.212			849.56			830.853			735.94	591.584	834.982		1468.18	766.125	805.519				544.093		1075.57	1094.24			1365.36		783.409	844.245		598.089	834.445	988.516	1059.32		756.99	1280.6		834.349	1649.08	1105.46	1028.22	818.258	772.128			1037.02		1008.82	635.607	1837.74	632.675	797.458	726.159	1176.3	1119.08	1462.83		1238.51	792.803		893.19	857.721		410.112	828.098	1259.01	728.547	1136.08	906.051	744.585	1449.24	856.922	589.877	1166.24	509.495	695.825	964.581	944.119			719.895	1238.69	1080.34		1318.36	1028.92	1195.96	970.693		533.572	1052.92	993.004	1178.56		704.836	858.028
Q6P3A9	ARL11_MOUSE	Arl11	ADP-ribosylation factor-like protein 11	1130.71	1071.32		747.092			982.456		1179.18	929.8	1486.07	770.655		956.738					1485.7	882.042	554.042	767.629	879.618		837.819	929.366	1079.63	1469.14		848.905	1017.73	542.594	965.624	1402.31	1420.1				1147.15					837.012			597.162			1286.72	676.729	1311	950.793	900.035	1018.82	951.415		621.692	1142.8	1283.67		901.826	612.264			814.085	427.838		897.706	853.25	466.948		1233.67		1052.35	1202.77	1117.72	916.464	858.668	475.614	1052.01	536.516	897.352	871.9	602.734	671.831	863.244	818.665	595.944	601.294			711.964	926.725	1051.61		840.399	901.364	1039.42	546.791		389.447	1040.5	843.576	1544.75		718.146	1187.16
Q6P3D0	NUD16_MOUSE	Nudt16	U8 snoRNA-decapping enzyme			550.515	489.751	361.926			491.148	650.624							741.93		676.163	721.061	644.275	680.794					606.462						682.498	421.763	583.751								716.145		508.029						607.015	508.852				542.151												511.834	803.617									223.532			563.889			468.164				457.352	280.213	520.99	422.758				441.854				332.87	377.427	829.462			436.336		444.059
Q6P4T2	U520_MOUSE	Snrnp200	U5 small nuclear ribonucleoprotein 200 kDa helicase	1217.15	823.445	1171.79		571.35		730.147	1072.28	888.857	855.525	917.262	665.589		904.249	1502.46				943.542	601.32		718.327	1033.79	1111.06	708.402	811.197	1024.1		708.544		1436.16	935.381	1046.64	657.123	865.29			1034.77	724.082	624.066		1004.88	539.912	792.458	772.621		837.164	625.964		674.846	727.518	1264.35	1048.35	831.462		957.084		767.193	815.787	938.319	811.68	502.243	785.838	945.722	861.922		638.295	850.752	596.383	1214.97	859.164		791.485	915.328	1183.8	789.429	966.477	813.201	781.953	910.27	1204.67	732.306	686.934	744.727	734.123	1006.16	684.341	946.142	867.803	695.677			996.938	788.655	867.613	925.606	890.65	953.544	1022.37	842.792		632.839	1011.64	560.078	834.195		930.284	829.856
Q6P542	ABCF1_MOUSE	Abcf1	ATP-binding cassette sub-family F member 1	1256.38	654.401	1688.82	558.817	1150.33		867.485	364.433	818.192	307.617	833.11	1009.09			899.794			435.225		576.483	968.393	1366.35	720.492	741.17	1427.56	720.616	1052.55	1245.56	1044.6	1047.85	739.188	727.357	652.768	800.297	590.379		405.296		595.97	962.026		783.622	841.252		744.294		735.468	677.175	947.511	817.031	1121.39	579.588	1026.62	991.761	1024.25	765.155	449.391	816.371	743.995	840.92	1153.1	1317.68	910.768	1172.75	597.641	770.16	890.351	989.827	1068.61	1255.79	742.946		881.138	946.268	1169.19	673.777	838.108	806.174	1321.89	693.562	751.081	884.616	776.858	824.796	790.735	557.518	725.894	508.204	1324.81	888.57			1046.62	543.388	577.717	414.977	923.068	578.768	1185.13	1239.6		1059.71	1016.81	1123.39	894.718		760.821	784.663
Q6P549	SHIP2_MOUSE	Inppl1	Phosphatidylinositol 3,4,5-trisphosphate 5-phosphatase 2																																																												340.106
Q6P5B0	RRP12_MOUSE	Rrp12	RRP12-like protein																																																																												138.785	237.974		533.993								203.112																				447.055
Q6P5D8	SMHD1_MOUSE	Smchd1	Structural maintenance of chromosomes flexible hinge domain-containing protein 1	494.768											543.834																											1138.9										452.934		803.294						610.264							476.826					237.2					522.878				572.253		548.219		849.558																						442.99	316.144		593.947	371.306
Q6P5E4	UGGG1_MOUSE	Uggt1	UDP-glucose:glycoprotein glucosyltransferase 1	1907.46	1321.76	1499.29	2336.4	1686.9		1321.56	1265.47	1093.21	1469.55	1102.51	566.015		1734.65	1264.47		1432.74	1368.09	1782.19	1581.73	1399.18	1299.79	1721.98	1669.37		1866.06	2120.28	1557.32	2018.17	1906.09	2014.63	2138.49	1474.13	1800.05	1902.29		2042.64	1774.7	1455.5	1593.87	1772.54	1754.76	1582.65	1279.41	2067.85		1413.1	1501.11		1488.81	1844.72	1466.96	1713.23	1901.19	2121.35	1694.6	1573.54	1750.35	1571.66	865.739	1819.47	2398.84	1816.19	1264.2	1839.94	1617.77	1587.15	1829.32	2090.62	1444.5	2004.13		920.431	2004.51	1748.42	1565.35	1649.22	1803.29	1630.47	1752.76	2018.88	2222.92	1662.56		1516.41	1197.52	1524.8	1326.71	1765.85	1418.9			1476.85	1601.19	1671.11	1481.05	1297.53	1725.77	2616.07	1712.67		1904.94	1754.21	1746.36	1883.11	2858.18	916.165	1409.63
Q6P5F9	XPO1_MOUSE	Xpo1	Exportin-1	935.305	1008.03	718.683	706.938	1113.04			952.418		1002.78	742.777	831.779		825.093	708.214			1120.45		319.143			774.396		1199.75	819.432	1184.49	952.786	581.588	1172.3	1013.54	761.716	1502.8	881.042	899.16		552.221		1129.63			1413.1	435.024	953.97			550.447	801.963	1058.53	805.313	955.009	1129.3	720.124	806.459	1005.06		1217.69	882.562	1014.68	1540.89	647.876	558.327	772.389	534.127	364.852	1092.8	875.37		600.998	569.556	687.688		1090.68	699.98	1527.69	832.994	888.764	921.872	596.52	1063.25	946.599	950.964	745.296	1029.71	638.751	506.65	819.334	663.025	779.017	556.888			758.405	767.329	776.083	495.529	727.425	1340.24	1168.61	942.969		1060.8	921.277	1063.3	877.063		794.988	1064.98
Q6P8I4	PCNP_MOUSE	Pcnp	PEST proteolytic signal-containing nuclear protein									710.816			927.514			1068.15					977.513		1321.55	567.1		1507.96	993.109		757.419			506.346		708.976		778.263				1332.06				1152.13				1176.09			1591.8		1394.39	1038.51	1126.37	751.645	747				1121.71			645.464			2144.84		1045.64	1520.02						1007.51			1199.52	963.911	2230.15		824.858		1908.91	1722.18	986.087	1471.48		789.134					1111.34	1600.77	659.395		936.034				1160.26		1451.15	1427.85		891.487	1409
Q6P8X1	SNX6_MOUSE	Snx6	Sorting nexin-6		621.325	1196.92		901.022		1022.63		1440.77	851.131	529.017	639.469		1463.32	1450.64	951.382		1231.36	1007.26	1405.44	1431.63	1257.61	1298	827.25		1197.81	562.573	1590.57		1106.87	825.479	947.785	810.877		1103.87		1747.63	754.524	1078	1399		1522.07	1280.04	1374.19	1407.35		1738.5	926.536		690.428		1018.74	1453.85	1132.61	796.537		611.059	869.208		659.296	1482.02	1599.54	1473.44	449.141	995.127	1562.22	1618.9	1121.42	1322.35	1308.97	979.595		891.219	1176.13	1583.53	778.039	849.101	1110.79	626.199	978.942	857.628	1167.29		665.826	1076.94	992.557	1238.93	1376.81	1095.03	1139.74			1103.79	1534.31	1283.48		1080.86	737.983	1011.54	1040.03		1381.85	1082.39	1218.43	1005.47		612.429	818.463
Q6P9J9	ANO6_MOUSE	Ano6	Anoctamin-6				892.37	1249.06																		616.33	617.446							613.007			1057.46								701.873	441.513				393.615					1015.9		970.384						355.411	476.321		847.435					589.654						746.876					400.864	588.437		706.789												572.929				414.306	253.475	733.642				493.066				373.021
Q6P9L6	KIF15_MOUSE	Kif15	Kinesin-like protein KIF15																																																																																		94.4031
Q6P9P6	KIF11_MOUSE	Kif11	Kinesin-like protein KIF11												298.117																											666.036								627.882																							1240.57
Q6P9Q6;Q6P9Q6-2	FKB15-2_MOUSE;FKB15_MOUSE	Fkbp15	FK506-binding protein 15																										176.55																																															264.549
Q6P9R2	OXSR1_MOUSE	Oxsr1	Serine/threonine-protein kinase OSR1	997.213			580.623	765.372				746.2			902.339			637.289			836.777	1214.91	797.267	1412.45	854.878	667.094			907.237	597.097	962.777		1156.52	556.369	952.971	988.52	626.764	556.775		1028.74		809.68	752.299		868.654		1346.12			1386.64	845.741		419.512	1078.88			444.599				495.231	1054.19	545.33		726.726	1266.15		1543.1	1125.15	860.181			697.038	657.853		597.365	767.16	1092.65	797.316	732.296							974.032		809.111			991.22	1259.14			487.499	1082.66	475.112		720.387	669.034		1166.04		346.488	736.885	731.809	625.101		527.974	614.141
Q6PAR5;Q6PAR5-2;Q6PAR5-4;Q6PAR5-5;Q6PAR5-6	GAPD1-2_MOUSE;GAPD1-4_MOUSE;GAPD1-5_MOUSE;GAPD1-6_MOUSE;GAPD1_MOUSE	Gapvd1	GTPase-activating protein and VPS9 domain-containing protein 1								1400.88			404.256											408.638	1164.91	1035.24			692.501																								1480.91			1529.58			663.713			683.954	543.684		682.48	745.626		1268.35				455.232			178.646	435.502								421.379			407.87	422.362	670.025			989.907				1140.09	1418.4								1011.99		676.396		701.132
Q6PB66	LPPRC_MOUSE	Lrpprc	Leucine-rich PPR motif-containing protein, mitochondrial	1518.44	1356.4	490.266	1471.56	1357.84		870.29	847.745	607.68	1031.01	981.305	1100.32		987.54	764.01			816.768		920.153	1032.76	452.181	786.785	1208.87	1218.11	1022.13	1442.18	927.699	631.536	916.833	1218.93	1314.18	1255.37	1747.41	888.76		716.515		944.058	960.328	1343.01		883.658	752.7	459.17			717.228	964.195	1053.85	1055.71		1310.67	1141.53	1046.38	1222.01	932.92	567.223	812.047	884.023		1056.98	757.39	533.949	1295.86	595.434	967.203	727.11	987.53	1020.23		1502.37	1281.44	605.096	986.582	1053.12	579.309	707.181	976.649	1059.17	802.554	889.73	1145.09	1150.17	753.036	510.936	995.656	599	844.628	405.824			793.813	612.253	680.974	1168.12	1291.91	954.917	680.605	961.338		546.161	1163.69	929.655	839.091	825.294	1236.33	1028.96
Q6PCM2;Q6PCM2-2;Q8BND4	INT6-2_MOUSE;INT6L_MOUSE;INT6_MOUSE	Ints6;Ints6l	Integrator complex subunit 6										696.066					985.191							245.109																									358.603	720.864						519.415				203.8																																						532.672							554.951		546.359		1049.05
Q6PD26	PIGS_MOUSE	Pigs	GPI transamidase component PIG-S		695.276					590.93									1023.48							763.407					1231.26				1017.37	876.752																			1214.33																							1234.59						1002												2873.14
Q6PDG5;Q6PDG5-2	SMRC2-2_MOUSE;SMRC2_MOUSE	Smarcc2	SWI/SNF complex subunit SMARCC2		1534.82	1810.2	1084.44	1553.96			1045.87		798.108	1246.02	1102.58		1935.44	877.036	1527.16		1244.14		1027.31	793.063		810.665	1346.82	775.428	605.172	1296.01		860.355		1039.46	1228.97	716.013		1053.23		1403.02	1599.19	1732.23			885.672		1045.7	1693.08		1345.45	1196.29	1248.54	992.858	1394.54	767.386		1115.53	1456.25	1447.47	1278.67	1568.65	1455.58	1253.14	1115.25	2547.93		1233.14	1887.88	795.432	947.012	1347.9	1000.86	1918.41	964.638		1099.1	1041.3	530.681		1028.71	1066.87	1188.27	854.159	1123.64	1510.44	1263.95	1193.33	1562.65	940.093	1079.15	1140.07	971.139	1217.26			1138.44	935.653	1246.67	586.203	1422.62	1176.9	1266.83	1114.59		1113.15	1374.75	873.795	1049.83		1357.74	1104.75
Q6PDH0;Q6PDH0-2	PHLB1-2_MOUSE;PHLB1_MOUSE	Phldb1	Pleckstrin homology-like domain family B member 1																																																																					186.829		141.706																															217.412
Q6PDI5;Q6PDI5-2	ECM29-2_MOUSE;ECM29_MOUSE	Ecpas	Proteasome adapter and scaffold protein ECM29				668.307	533.671							865.859							928.781		568.231				585.592		401.812	689.945		633.913	539.424				505.229		510.296			457.747		766.259	483.095	593.451	651.749		288.258	516.95		573.708			517.008		527.397			561.476	494.625	295.857			485.28	652.966	270.315	352.597	680.193		457.206	418.29	566.286			480.68	354.317		607.705	461.76	415.224	343.561	813.185	378.189		607.478	482.784	431.012	366.579	406.714	331.659	419.05			683.014	336.407	464.906			348.901	399.041	444.275		285.991		389.193	394.361		582.682
Q6PDL0	DC1L2_MOUSE	Dync1li2	Cytoplasmic dynein 1 light intermediate chain 2									683.458	555.204	1025.61	604.837				757.472					700.743	825.62				684.241		1277.04				768.493		470.648	308.35		1169.66		858.755					664.035			638.8	941.818		320.684	779.428		480.474	420.289	586.945								580.86	740.703		811.955	805.515			382.179	621.152					848.364	664.712	448.981	530.235	638.872		683.17				1064.78	409.784		452.453	546.837			715.72	1164.54	600.087		776.088					671.294
Q6PDM2	SRSF1_MOUSE	Srsf1	Serine/arginine-rich splicing factor 1	5943.44	4542.7	4151.19	4216.46	2947.42		4188.33	4277.63	4178.37	4330.71	5208.29	5168.68		4602.06	6275.29	5366.04		5015.87	5253.61	4538.72	4293.53	4352.61	4759.18	6317.37	5583.95	4826.23	3961.46	4461.15	3877.89	3956.74	5020.28	3843.54	4372.11	4571.46	4222.83		4656.38	3979.52	5846.32	4268.71		5620.96	4483.36	3145.14	3873.42		6033.63	4908.53	6200.15	4224.73	4789.34	3584.7	4969.42	4306.56	5652.21	5244.72	5932.11	4935.26	5072.86	4665.01	6169.83	5264.76	5134.2	6561.58	5047.81	4655	4657.91	5553.56	4685.6	5577.93	5664.44		5309.44	5097.75	4368.87	4316.05	3429.33	4318.49	4375.09	6669.29	3787.4	5115.68	4458.4	4883.91	4813.35	5298.95	5370.86	6358.78	4200.81	4856.26			5431.33	4658.65	5610.27	6367.63	5924.58	4086.11	4506.9	4731.5		5625.22	4933.06	5303.8	6039.39	3042.35	6180.84	5149.94
Q6PDN3;Q6PDN3-3;Q6PDN3-2	MYLK-2_MOUSE;MYLK-3_MOUSE;MYLK_MOUSE	Mylk	Myosin light chain kinase, smooth muscle	2641.09	1537.78	1980.66	2033.98			1350.88	1668.86	2400.11	1848.33				995.498	2013.09	1613.73			1396.6	1568.02	1934.68	1701.03		980.225	1864.65	1543.18	1574.77	2349.46	2038.74	1875.78	1297.87		2204.16	1517.02	1934.8			733.812	1796.14	1810.22		1488.29	1483.31		1569.81		1943.87	1134.25	1034.27		2579.37	1205.57	1894.63	2574.75	2941.51	1031.53	1726.16	2410.13	1598.36		1109.17	2141.83	1734.39	1241.17	1710.36	1516.31	1558.86	2184.73		1373.42	2206.01			2703.38	1621.7	1914.57	2225.08		1677.3	1956.12	1974.33	1872.57	1360.86		2457.38	2035.59		1135.72		1559.53			1760.96	1062.88	1665.7		1344.1		1200.95	1487.48			1351.76	1213.36	2628.66			858.665
Q6PDQ2	CHD4_MOUSE	Chd4	Chromodomain-helicase-DNA-binding protein 4				812.166					840.224	866.027		1156.01											591.201		1732.4	701.608	899.743				753.299								1004.63	508.593				1158.69			1083.12		930.008	520.418	1013.14			1549.2		1470.16		899.329	1668.16	1056.43	1348.41	1554.43		959.18	1637.81	785.638	948.992	962.635	1145.53	1200.21	1296.18			780.107		1030.73		887.181	826.088	648.712	1213.99			1120.45				806.414								683.762	1134.97		1122.54	836.339					1108.54		973.528	610.106
Q6PF93;Q6PF93-2	PK3C3-2_MOUSE;PK3C3_MOUSE	Pik3c3	Phosphatidylinositol 3-kinase catalytic subunit type 3												425.374															369.749								328.922																																				437.972
Q6PFD9	NUP98_MOUSE	Nup98	Nuclear pore complex protein Nup98-Nup96																																																																																																219.35
Q6PFR5	TRA2A_MOUSE	Tra2a	Transformer-2 protein homolog alpha		709.686		473.8			381.69	870.853	696.025		716.192	614.069			799.858				602.542						963.02	662.02		638.821	658.28			797.81			994.326				1154.14	387.371				569.673					715.79					311.369	547.421			714.749	1279.2	1048.32			1072.41	770.35		1261.99	1136.55	403.552	491.656		662.733			906.869	651.909			661.241	700.43			588.69	389.507			1100.02	660.76	591.077					447.15	891.195	658.322	1197.01	762.548	281.621	1012.61	739.903			771.693		1081.6		682.873	815.729
Q6PGB6;Q6PGB6-2;Q6PGB6-3;Q6PGB6-4	NAA50-2_MOUSE;NAA50-3_MOUSE;NAA50-4_MOUSE;NAA50_MOUSE	Naa50	N-alpha-acetyltransferase 50			754.649									342.962		757.296								643.876	523.093				700.99	434.541											449.956			785.519	299.58							704.35				676.241				908.058	1031.43	625.989									406.905	497.977				331.793				474.374		882.311		496.597	677.517			459.358	379.974		576.934				526.685					289.785					672.577		332.932		559.715
Q6PGG2;Q6PGG2-2	GMIP-2_MOUSE;GMIP_MOUSE	Gmip	GEM-interacting protein		575.726		365.227	418.711			760.244		525.816	488.665									178.272	699.502	813.218	591.447	795.381				844.467		293.158	673.873	549.217	457.188		304.217					490.814			653.224	585.875	497.197		761.042	375.769	422.801	425.318				497.759			391.338	350.617			303.815	292.3	409.963	648.106		650.338	395.274		853.64	666.063	521.465			522.703		355.696				650.148		867.032	416.074	638.571		518.409			264.418	914.933			410.644	998.146	889.751		899.325		576.243				381.52	572.485			429.751	484.908
Q6PGH1	BUD31_MOUSE	Bud31	Protein BUD31 homolog		844.268	596.999																						629.086	502.058	627.49		1050.46						894.041				701.941		490.36	985.864	426.555							689.089	484.199	969.617		1302.88		910.218	835.553	1149.66				576.714		938.681	1099.9	389.981			906.558	1081.06	385.244			817.352			830.534	955.711	1132.35	828.283	1186.07	634.546		452.357			645.694	885.332		901.955					606.942							833.445	397.848		710.502		357.494
Q6PGH2	JUPI2_MOUSE	Jpt2	Jupiter microtubule associated homolog 2		396.973								428.342		841.212		619.103								630.566			476.119	777.449				726.038			867.764														830.207	393.555					357.156					389.07	404.287	700.243			388.232						629.635	1521.58			536.151	669.793			444.981		509.517	428.134	1320.76					430.889	420.54						584.49	349.645	538.95	328.297				658.714		944.158	847.441				520.482	409.623
Q6PGL7;Q6PGL7-2	WASC2-2_MOUSE;WASC2_MOUSE	Washc2	WASH complex subunit 2				1532.13								810.447			1055.4						813.18	996.83	1012.63				1246.76								1130.38						1143.08				1394.88		1274.89	1502.13							1361.61	1596						615.925							485.029	1121.18					932.622									1439.66	740.257		688.877																962.418
Q6PHN9	RAB35_MOUSE	Rab35	Ras-related protein Rab-35	2221.68	1679.96	2674.55	2711.18	2819.87		1283.65	2631.24	2132.33	2268.37	2255.7	1380.12		2233.02	2030	3225.58	539.138	2585.56	2645.04	4506.98	1946.44	2307.2	3942.97	2021.41	1759.48	1476.72	2143.98	1511.08	1650.08	2163.75	2123.03	2099.99	2966.27	1998.45	1733.94		2523.95	2701.08	2344.07	2199.24	2674.89	2836.72	2894.71	2863.87	2880.3		2264.85	2565.66	1631.4	742.972	2544.54	1587.4	2438.95	1573.13	1758.55	2607.93	3111.16	1571.28	2293.13	1450.99	2551.99	3022.87	3723.58	2608.38	2485.74	2131.59	2430.49	3410.64	2838.05	3402.41	2083.77	1522.06	1442.9	1483.59	3018.32	1151.9	1683.15	2245.96	2231.44	1891.07	1365.51	2510.97	2717.27	1568.81	2337.93	3935.09	1892.27	2544.05	3389.11	2967.41			1920.45	2677.1	2081.54	1295.79	1655.02	1952.2	1371.59	1700.89		2292.08	2753.04	2564.71	1814.38	2733.46	933.438	2327.14
Q6PHU5;Q6PHU5-2	SORT-2_MOUSE;SORT_MOUSE	Sort1	Sortilin	1560.05	1273.86	1655.7	2830.4	1422.33		2606.56	2810.67	1664.13	2775.56	1815.78			4023.32	2769.96	2202.69	1113.43	1815.1	4183.41	2341.47	3410.42	1117.73	2727.22	1900.62		1553.81	1577.28	1437.05	2841.66	1044.44	1900.34	1953.78	1933.09	3343.49	2062.57		2160.55	1490.74	1445.1	2314.72	2595.76	1458.51	1972.74	3005.11	3630.92		1754.7	3225.45		1381.85	1483.71	2023.62	1977.55	1547.29	2248.97	1605.66	1903.38		1878	810.354	2019.97		1356.25	3046.76	1106.15	1258.29	3222.22	2152.29		1154.44	4557.91	1481.2	1637.12	1616.07	1434.69	1894.53	1841.41	1535.5	1706.97	1072.83	1577.05	2034.2	2237.1	1002.16	2361.45	1335.57	2665.78	2851.27	1417.2	4147.18			1331.07	1874.02	1563.08	1786.06	1476.76	1482.32	2324.35	2229.01		1374.12		2523.45	1842.18	2919.02	695.357	1096.17
Q6PHZ2;Q6PHZ2-2;Q6PHZ2-4;Q6PHZ2-5	KCC2D-2_MOUSE;KCC2D-4_MOUSE;KCC2D-5_MOUSE;KCC2D_MOUSE	Camk2d	Calcium/calmodulin-dependent protein kinase type II subunit delta		1110.17	1886.48	1167.33	1100.28		1043	1510.19	1283.4	1782.17	1212.01	1565.24		2707.63	1737.64	2758.48		1733.67	1792.06	2367.07	1983.63	1892.55	1512.92	1351.99	2353.34	926.252	1060.14	1739.76	1791.89	1479.34	1438.89	1570.32	1315.74	1041.35	1225.18		2579.96	1905.44	1526.5	1905.3		1824.46	1488.46	3367.33	1967.71		1369.45	2070.66	1724.48	1076.03	1725.5	1042.61	1580.65	1392.46	1274.39	965.695	1547.41	1656.57	1199.61	1484.88	1976.46	1391.37	1880.93	1859.6	1859.3	2730.92	1817.91	1714.9	1242.04	1715.6	2112.46		1163.56	1624.99	1778.64	936.723	1259.84	1023.3	1205.36	1238.79	1005.4	1236.81	1570.3	1697.49	1538.77	1850.1	1908.23	1364.32	1609.74	1728.47			1409.01	1841.68	1122.41		1475.14	1665.85	1542.94	1254.35		934.049	1424.23	2724.3	1302.94		1384.66	1470.5
Q6PIE5	AT1A2_MOUSE	Atp1a2	Sodium/potassium-transporting ATPase subunit alpha-2
Q6PR54;Q6PR54-2;Q6PR54-3	RIF1-2_MOUSE;RIF1-3_MOUSE;RIF1_MOUSE	Rif1	Telomere-associated protein RIF1
Q6Q899	DDX58_MOUSE	Ddx58	Antiviral innate immune response receptor RIG-I		617.605	756.034	1174.26	1241.76			1350.28	786.542			542.819		979.304						1048.45	670.945				1070.58	948.97		1125.93	1164.02	966.522	1642.88	1348.14	732.499	1125.97	1358.54					694.503									851.874	1145.57	1407.25	1503.41	1528.05	1813.65	826.166		1375.78	1047.11	1360.44	927.614		849.628			1089.65		749.283	1332.92	703.056		553.993		1416.8	1733.46	925.267	689.992	559.777	988.242	1269.01	1195.77		826.955	1071.8		1022.02				946.31					917.188				1214.47	1167.55	533.614		1051.46	975.879	770.561	1350.07		485.526	678.072
Q6QLQ4	CLC7A_MOUSE	Clec7a	C-type lectin domain family 7 member A																										810.298						298.13									277.845																	542.024					646.125	605.095		685.083								417.226		1131.03			979.674			938.779	440.969	521.404			393.344		491.645	689.849				673.695	1143.04		1527.96		514.192	1860.96		1623.13	1385.87	1502.19	888.893	1836.88		224.764
Q6WVG3	KCD12_MOUSE	Kctd12	BTB/POZ domain-containing protein KCTD12	4318.98	3953.47	5044.01	5595.48	4773.49		6164.54	3969.17	4169.16	6757.35	2147.73	3018.38		2625.17	2505.22	4232.68	1593.29	4075.46	4759.86	4367.22	2527.77	3789.7	3704.76	2797.11	2729.86	5967.62	4815.04	6493.42	5994.64	6187.34	5297.08	4743.17	3366.01	4612.49	4419.14		3130.37	3810.32	3255.41	4200.83		2900.37	4589.67	3255.92	3167.11		3132.13	4341.57	1839.52	5088.37	6271.32	3519.02	7595.71	5577.72	8280.5	2533.93	6641.55	6101.57	4556.69	3025.72	3788.19	4106.8	3692.15	3815.22	3561.62	4483.52	2710.78	4803.96	2581.43	3730.46	3968.54		2331.38	5697.61	5027.93	3941.3	5025.3	5560.29	4498.66	7215.22	3558.04	8814.88	3403.62	2505.75	3464.93	3846.22	3677.81	2158.41	3598.9	5660.39			2164.59	4293.25	3530.92		2996.84	8618.54	4509.73	4419.42		7030.75	4454.84	3899.2	5700.64	1699.3	3783.37	2285.84
Q6XLQ8	Q6XLQ8_MOUSE	Calu	Isoform of O35887, Calumenin		4613.29	2753.13	5281.81	2056.95			3066.27	2046.54	2542.57	2445.37	3829.59		3542.96	1801.96	643.356	3318.37	1499.68	2427.75	1458.95	2424.9	2135.22	2391.26	1283.7	3672.08	3037.55	2755.5	2756	2354.3	3002.74	2519.44	2162.93	2217.47	3586.3	2460.63		2711.86	2496.18	3218.7	2066.13	2235.67	1735.76	2002.36	1969.94	2649.15		2964	3176.18	3190.8	2110.69	2875.01	2868.36	3219.51	3323.25	2355.4	2757.8	2500.98	2515.32	3326.82	3595.45	2613.79	2073.25	2310.04	1866.48	1800.81	2741.03	1966.12	1951.92	3251.47	3427.98	1912.46	1755.93	2395.06	3138.68	1270.83	2276.02	3004.83	2889.26	2476.82	2984.09	2993.41	2457.33	2814.28	2416.47	2419.21	1831.51	1441.18	1943	1943.65	2928.22			1861.89	2068.59	3029.66	1991.21	2335.43	2092.87	1952.57	1967.52		3395.13	2227.39	2375.57	3441.06	3482.26	3871.63	2937.46
Q6ZPF4	FMNL3_MOUSE	Fmnl3	Formin-like protein 3								3277.21													1814.85					1744.77															2205.33						2260.69			1703.66	3025.54						2929.5																	2626.71																																4273.3
Q6ZPR5;Q6ZPR5-2;Q6ZPR5-3;Q6ZPR5-4;Q6ZPR5-5	NSMA3-2_MOUSE;NSMA3-3_MOUSE;NSMA3-4_MOUSE;NSMA3-5_MOUSE;NSMA3_MOUSE	Smpd4	Sphingomyelin phosphodiesterase 4														1939.6															2747.35												355.968																						1575.86	814.928																									1327.48
Q6ZQ08;Q6ZQ08-2;Q6ZQ08-4	CNOT1-2_MOUSE;CNOT1-4_MOUSE;CNOT1_MOUSE	Cnot1	CCR4-NOT transcription complex subunit 1																																					544.754														364.771																															691.269																	643.11								354.756
Q6ZQ38	CAND1_MOUSE	Cand1	Cullin-associated NEDD8-dissociated protein 1	1355.26	1384.45	1374.96	1039.57	892.879		1303.46	931.427	1180.99	1155.55	1078.3	1127.58		1087.65	855.159	1652.5		1826.99	969.768	1298.96	752.125	1161.78	963.214	1088.22	928.388	1038.79	1070.33	1207.54		977.648	1242.76	1277	1435.43	1153.14	1074.18		1424.88	956.064	1323	1518.44		2154.79	1167.13	1537.56	1367.6		1117.14	1445.31	1203.52	975.353	1375.55	1014.38	1282.6	1590.13	1197.22	1182.89	1308.1	1118.29	1419.62	1131.97	1012.54	804.173	1058.82	804.893	1422.37	1075.35	1082.68	1267.83	1150.12	1274.5	1968.07		1627.08	1211.77	970.054	1087.8	961.365	1112.89	1097.59	1104.13	967.129	1105.17	1063.93	1176.05	952.796	1230.01	1115.42	1097.39	1152.36	1142.82			1054.62	1296.61	1085.61	461.61	1514.62	1142.64	1099.83	949.46		850.53	1180.13	1338.94	947.82		1568.43	1170.02
Q6ZQ58	LARP1_MOUSE	Larp1	La-related protein 1												471.596											433.657									721.878			477.141		371.492		601.55						590.079		313.178	364.377				1127.99						367.982	814.098	915.076	403.96				875.997	476.823				427.2						1072.59			575.229					544.228	614.5		785.022		482.713				481.019	852.47	519.387							565.507			828.313			738.879
Q6ZQ88	KDM1A_MOUSE	Kdm1a	Lysine-specific histone demethylase 1A												252.448																																						284.677										258.735																													312.584
Q6ZQI3	MLEC_MOUSE	Mlec	Malectin		1260.83		2071.99	661.224		2152.13		1506.97	785.416	2480.31	704.497		1561.96	809.35				1080.67	829.173	859.759	865.516	1819.89	1122.8		1628.12			1129.54		590.269	1207.27	767.313	1331.61	634.271		1478.54	2146.36	1286.11	810.236			1662.26	926.933	1970.92		762.391	866.017	1064.08	525.353	1371.58	862.387	891.129			1411.78		1117.6	1189.85	454.268	1452.65	2688.97		3259.98	1214.39	1495.15	2189.75	1760.28	1609.59	1799.05	732.211	1711.91		1327.38		1665.15	1688.23	925.419	736.125	682.741		549.73	1163		1419.96	1471.82	1452.13	639.269	1144.06	1265.67			1661.74	720.212	767.038		1476.09	923.29		909.69			1396.85				1757.83
Q6ZQK5;Q6ZQK5-2	ACAP2-2_MOUSE;ACAP2_MOUSE	Acap2	Arf-GAP with coiled-coil, ANK repeat and PH domain-containing protein 2																		556.804	367.543			507.138											543.789										140.855				508.187			198.277												248.772											247.354																	478.484
Q6ZQL4	WDR43_MOUSE	Wdr43	WD repeat-containing protein 43							348.761								321.958																																			393.238					837.059																																													466.697
Q6ZQM8	UD17_MOUSE	Ugt1a7	UDP-glucuronosyltransferase 1A7	3489.21	2136.53	1125.46	4154.88	1705.63		2468.15	1878.34	1364.65	1820.21	3339.71	3239.31		2280.86	5216.39	3130.38	2810.42	3058.34	3179	2657.06	2596.37	2921.19	1474.05	2289.84	2240.59	1319.42	1698.36	3171.88	3388.58	1259.57	1873.66	1967.28	1644	3440.62	2303.25		3535.05	2862.81	3498.64	1676.89	2316.56	3017.3	2028.66	2459.34	2511.73		2936.66	3290.13	2551.32	2441.68	2032.65	2414.35		1860.93	2903.44	3046.71	2298.68	1500.83	1672.73	1588.57	5884.64	3594.97	4135.14	4227.81	1873.63	2127.88	4139.55	1572.24	2601.4	1953.86		2507.73	2462.39	3204.96	3753.93	1681.35	1708.15	2287.93	1395.85	2088.57	2752.48	2037.53	3197.55	1741.55	2627.42	1197.38	4091.86	1557.74	2507.49	1740.58			3369.11	3040.83	1299.28	4496.93	2339.05	3479.95	7883.56	1806.97		2221.2	3213.75	2499.55	1462.62	2287.8	2648.41	2390.95
Q6ZWM4	LSM8_MOUSE	Lsm8	U6 snRNA-associated Sm-like protein LSm8		1122.05						935.139		1157.11				1186.84		1714.1		1996.89	1464.15			993.196	1485.15			907.429							1455.87		891.914		2134.13		1207.5					928.892			1330.68						1421.72	910.522	1083.22	1211.8		1078.28			1110.99	1774.14	820.238	896.019	1575.91	1535.16	1549.23	1236.54		1147.01	1409.39			944.738	1185.23	975.286	825.05	1035.04	1003.24	1462.38	1119.66				521.457	1117.78	869.255	1447.33	785.175	1426.16			882.091	1158.09	1326.77		643.797	751.541	1083.57	1156.11		372.016	793.22	578.049
Q6ZWN5	RS9_MOUSE	Rps9	40S ribosomal protein S9	13225.1	17906.9	13375.4	13052.8	16599.6		19783.9	14731.4	13806.8	14180.1	15585.4	11881.1		13382.5	12024.4	9310.07	2550.79	12433.8	11196.5	10588.9	10617.1	10548	10703.9	11950.2	11939.8	17537.6	15147.8	14716.1	14792.4	17007.9	12825.1	12394.1	15180.8	14179.2	14088.7		12846.6	8295.3	10632.9	9586.89	2091.61	11366	13649.7	10129.7	10127.5		13293.2	11260.3	13355.5	16128.2	14379.7	15870.6	13664.9	14904.7	12260.2	16770.3	12560.5	15066.7	17384.9	12579.8	11356.7	13375.5	11132.8	13149.3	12133.8	13039.7	12660.6	11629.3	12289.7	13144.1	11305.5	4522.86	13876	14220.9	11923.7	18496.7	16747.9	14804.1	14705.5	16876.7	16085.4	16112.9	12496.6	12801.7	11641.9	12117.3	10965.3	12527.6	12925.7	10980.4			12602.3	11047	13236.8	6102.23	13822.6	12503.2	13446.1	18340		15078.1	14062.3	15748.8	14716.1	11205	12976.9	11798.6
Q6ZWQ7	SPCS3_MOUSE	Spcs3	Signal peptidase complex subunit 3	2131.84	2569.26	2699.25	4336.79	1762.25		2689.72	2776.72	2252.31	3009.03	2479.65	2229		1843.46	1626.17		2336.7	3005.73	2346.15	2264.05	2337.81	2090.9	2308.53	2810.09	2329.53	2692.15	3264.85	2450.62	1922.85	2430.1	2313.29	2849.95	2323.02	2547.78	2583.37		2153.96	2497.92	1766.1	1715.89	2738.88	2290.82	2467.75	2138.27	2431.84		2099.15	1547.6	2615.35	2502.19	2201.9	2581.1	2682.38	2766.12	2980.34	3577.55	1799.71	1949.92	1948.72	2555.52	2662.64	2745.56	2547.84	2185.98	2458.37	2644.52	1629	2200.29	2036.92	2313.43	2280.09	3163.47	2157.46	2344.26	2282.72	1930.06	2872.76	2547.12	2353.87	2164.71	2614.62	2786.21	3034.36	2342.22	2052.5	1670.58	2406.63	2411.42	2891.4	1746.47			2097.35	1950.86	2273.41	2644.06	2272.45	2328.88	2157.97	2313.68		2805.54	2694.62	2093.71	2010.67	2666.34	2589.22	2288.85
Q6ZWU9	RS27_MOUSE	Rps27	40S ribosomal protein S27	995.233	882.558						1014.35	909.557	1863.49	1419.32	1851.41			1797.8			1557.47	904.591		828.666	1403.76		1127.26	3124.38	1615.16	1225.34	1289.75			1486.03	1428.42		1404.2	2507					598.229		1310.21	1660.58		624.904		1167.76	739.391		1642.23				976.223	984.086	1649.44	842.94		636.109	1167.43			662.959		1068.95	1124.11	835.798			792.601				666.431			2514.78	2172.89	974.64	1899.72	1500.96	1367.63	962.873	1904.74		1144.65	772.393	806.409	1148.41	1194.36			1086.5	1095.1	1240.73	449.658	1875.03	953.83	1405.77	1326.17		1469.7	846.616	1465.9	1287.12		2335.11	1052.09
Q6ZWV3;P86048	RL10L_MOUSE;RL10_MOUSE	Rpl10;Rpl10l	60S ribosomal protein L10-like	10198.2	10689.2	9194.52	9568.37	9709.84		16768.9	10293.4	9326.06	8863.42	12209.9	6939.04		7712.69	9125.65	8138.3		9470.82	8881.2	5814.93	9539.12	6789.31	8606.01	7215.37	5881.36	11077.1	13185.3	10194.8	9510.82	11143.9	9406.1	10660.2	8855.19	9532.39	10552.2		9671	4472.04	9086.3	6790.94		5994.04	9851.22	7681.82	9797.25		8603.38	6714.32	11225.7	10073.4	9513.89	10507.3	8505.74	11545.8	8213.68	10659.4	8409.2	10059	9728.19	7328.65	9247.21	9485.4	7767.97	6754.18	7981.91	9411.04	9717.49	8948.07	8179.37	8166.54	8513.09	5819.96	9633.8	8975.61	9235.73	10769.4	10710.7	9610.72	8957.35	9012.82	10001.7	9366.85	9483.34	8129.47	10408.1	9721.23	7542.5	8696.3	8845.03	7539.41			10828.6	7480.31	9357.4	5762.64	9426.03	9142.67	9770.03	11173.6		8399.23	9380.65	10898.6	8390.19	9232.74	9095.06	6564.85
Q6ZWV7	RL35_MOUSE	Rpl35	60S ribosomal protein L35	10562.7	14006	9686.44	11641.6	9690.5		14654.7	10334	11887.1	12401.1	14903.7	12640.8		8163.88	11353.3	8347.48	1144.7	9932.85	8010.93	7376.62	9385.64	9083.29	10434.7	10580.3	11153.9	12179.2	11436.9	10698.3	9852.19	10918.2	10739.7	10406.6	12165	10772.2	14459.4		8044.06	7976.56	10988.9	7494.99	3007.76	10153.5	10822.8	7850.81	11372.3		9052.54	8567.43	12450.4	11598.9	12038.2	13585.9	10354.7	13186.5	11322.1	12157.4	11502.9	12262.4	14744.3	10602.8	9819.74	10094.5	11284.1	10956	9121.43	11267.6	10292.3	10517.3	11353.6	9865.36	8556.93	4871.88	11167.4	9786.09	11942.3	13341.8	11379.1	12464.2	12821.6	13286	12133.3	13171.4	10128	14067.4	11041.6	9763.55	9888.48	9354.64	12145.5	11071.9			13937.4	10972.4	10986.1	5482.09	14040.5	9421.47	12173.6	13993.7		12184.7	11446.5	13659.2	12401.5	8626.39	12204.2	12780.7
Q6ZWX6	IF2A_MOUSE	Eif2s1	Eukaryotic translation initiation factor 2 subunit 1	2268.6	2890.57	2414.46	2264.2	3187.49		1881.12	2859.4	2898.76	1951.69	1872.02	2396.97		2217.94	2329.02	2013.79	663.041	1125.85	2205.69	2429.39	1798.5	1476.42	2160.6	2413.57	1682.88	2791.81	2219.09	2568.33	3007.43	2753.44	2655.38	2376.21	3546.46	2340.72	2358.47		2441.37	1393.82	1802.22	1512.32		1625.38	1993.66	964.253	1179.14		2139.36	1734.83	1758.88	3194.82	2428.21	2981.21	2271.59	2690.41	2384.52	1470.56	2726.96	2720.36	2975.42	3023.12	1704.96	2179.21	1964.02	2315.93	2496.27	1962.09	2768.17	2342.67	1821.69	2003.03	1927.25		2448	2625.37	1968.85	2519.08	3438.02	2226.78	3172.51	2369.1	2388.65	3339.78	1697.89	2426.75	2254.11	2984.98	2503.36	3128.55	2418.73	2797.2			3363.16	2187.92	3048.1		2483.56	3159.35	2421.77	4151.45		4635.56	3589.21	4064.76	4018.52	2461.69	3004.99	1860.37
Q6ZWY3	RS27L_MOUSE	Rps27l	40S ribosomal protein S27-like	1842.7	1162.11	1218.8	1188.33	1718.26		1275.05	865.572		1463.91	1104.96	1828.22		1396.46				1566.92	2068.05	1041.44	1461.74	1274.95	1511.58		1439.31	1625.58	1207.93	1262.17		1681.31	1065.79	1597.43		1140.96	1051.46		1629.83		1524.77					600.648	1480.6		1185.12			1582.56	1202.16			1988.4	1512.66		736.291	1581.7		1708.54		3201.1		1209.02		1136.93	1155.41	1040.6	769.357	1292.78	950.282		2391.91	1650.77	697.783		1196.58	2461.19	831.686	1239.53	747.349	2059.66	1423.62		1568.54	1192.42	1196.82	1225.76	1194.66	785.625			1128.99	1262.4	1159.99	874.611	1878.3	1332.97	847.163	840.374		1169.81	1364.36	1125.65	1473.82		2166.66	2134.92
Q6ZWZ4	Q6ZWZ4_MOUSE	Rpl36	Isoform of P47964, 60S ribosomal protein L36																									782.049										267.873																			630.11												524.033		622.398					825.614	1560.95				1051.51		1176.61	818.592	908.249	899.453	1415.95		650.052											1714.55	2220.24	1296.38	1865.47		1562.69		1268.24	1176.01		2046.79	1490.46
Q76LS9;Q76LS9-2;Q76LS9-3	MINY1-2_MOUSE;MINY1-3_MOUSE;MINY1_MOUSE	Mindy1	Ubiquitin carboxyl-terminal hydrolase MINDY-1																	549.251
Q76MZ3	2AAA_MOUSE	Ppp2r1a	Serine/threonine-protein phosphatase 2A 65 kDa regulatory subunit A alpha isoform	3198.06	3907.29	2080.38	1997.7	3469.68		2833.43	3731.05	3026.95	2598.64	2910.69	2843.84		2501.53	3168.25	2926.36		2937.56	3403.3	2785.42	3021.29	2545.79	3264.15	2977.39	3133.2	3505.93	2784.27	3859.85	3228.12	3536.52	3589.35	2904.22	2925.25	2594.54	2747.62		3046.27	2688.29	2977.52	2927.82		3358.89	3028.06	2641.74	3282.75		2949.58	3429	3168.91	3344.31	3106.99	4506.59	3335.85	3046.53	3196.82	1725.99	2417.58	3128.01	2902.47	2918.05	2867.54	2955.86	2516.93	2023.45	3557.77	3746.51	2836.81	2470.43	2972.98	3490.33	3362		2725.3	3264.06	2543.5	2415.03	2963.1	2823.88	2704.35	3513.64	2537.61	2974.07	3376.26	3422.03	2505.25	2410.4	2835.31	2704.16	2812.08	3019.69			2822.28	3044.79	3453.25	868.85	3682.91	2476.24	2510.38	3721.89		3037.54	3226.34	3016.38	3066.18		2786.62	3390.64
Q78IK2	ATPMD_MOUSE	Atp5md	ATP synthase membrane subunit DAPIT, mitochondrial	2074.71	1931.28	2298.24	2372.33			1558.28	2081.9	1401	2287.62	2662.62	3247.55		1458.53	1536.35				1980.95	1747.64	1536.58	1805.78	1380.39	1747.73	3246.98	1366.04	1964.88	1487.7	1709.56	1351.23	2108.76	1345.83	2568.91	1469.15	1598.08		1746.37	1913.08	969.891	1723.16	1297.34	871.232	1457.12	1398.07	1637.5		1980.52	1622.13	2260.04	2046.53	1340.45	2236.89	1848.62	1642.11	1555.97	1472.11	1624.14	1383.91	1769.27	2495.29	1216.9	1492.85	1531.97	1910.37	1261.59	1629.57	1688.32	2314.02	2777.3	1708.29	1696.87	1961.19	2129.42	1424.38	2084.8	1149.49	1609.17	2010.31	2274.62	1962.13	1412.29	1245.57	1936.32	3263.19	1365.63	1334.23	1724.42	1507.69	1678.16	1214.91			1670.9	1322.53	1642.69	2255.44	2107.97	1742.43	1437.86	1086.64		2124.58	1710.19	1742.88	1439.5	1799.91	2133.27	2890.3
Q78IK4	MIC27_MOUSE	Apool	MICOS complex subunit Mic27	1100.86	695.464	1093.2	979.671			763.706		702.625	650.792	599.01			1087.17	1000.24	454.029	978.493	1049.79	1123.67	1014.24	390.419		778.29				420.411				783.598	830.019		425.523	537.81		712.754	1085			737.487		1065.96	654.152	708.28		878.921	1252.98	1020.22	967.29	676.695		1228.18	854.484	634.837	916.165		446.27	482.296	1445.29		933.589	915.041	1040.95			892.821	1114.78	560.119			832.802	775.795	617.185	885.02	410.113	481.067	743.997	832.058		628.217	979.828	871.771		623.183	1030.55	763.723	596.016	693.01	999.848			500.116	478.323	620.958	1042.54	438.202	575.217		1500.27		1179.98	649.257	1161.29	500.961	1167.42	654.6	1016.84
Q78JE5	FBX22_MOUSE	Fbxo22	F-box only protein 22				582.9						592.968								667.436	1307.88		911.722			1186.14		655.378	465.793		989.996													565.234	656.912								948.742							661.583		374.579	1241.57					868.718	1008.26			635.792				283.602			670.047				342.07	890.688				616.025	558.981								731.066	440.387	538.121	386.061									583.408	433.753
Q78PY7	SND1_MOUSE	Snd1	Staphylococcal nuclease domain-containing protein 1	3614.02	3490.47	3153.74	2393.22	3838.14		2805.41	3069.85	3309.79	3430.98	3271.65	3981.23		3469.6	3017.12	2512.96		3046.39	3228.76	2233.16	2744.89	2492.2	2858.15	2634.17	4287.73	4103.35	3615.71	3558.38	3694.08	2893.08	2665.05	3774.43	3401.69	3861.34	3215.1		3307.63	3604.23	2535.38	2959.09		2837.68	2955.16	1942.53	3138.99		2864.1	2236.86	3720.8	3644.53	3160.52	3516.91	3293.62	3167.64	3599.37	4006.73	3390.44	2989.47	3122.48	3389.47	3218.18	3551.5	3517.44	2965.19	3066.53	2972.4	3293.45	2836.61	3729.26	2896.17	2744.84		4111.49	3217.02	3141.02	3503.97	3139.48	2590.86	3603.02	3488.69	3714.28	4026.78	3759.19	4025.53	2911.72	2987.32	2393.53	2917.13	2835.86	2576.67			3157.44	2797.08	3154.94		3302.78	3412.39	3677.48	2963.12		3075.02	2975.54	2640.65	2809.5	1611.68	4381.25	3306.01
Q78T54;Q78T54-2	VMA21-2_MOUSE;VMA21_MOUSE	Vma21	Vacuolar ATPase assembly integral membrane protein Vma21												1798.54											1032.84			1154.4							1770.24										1491.77							1897.33					1561.39																									688.698				2687.38			941.853			650.332						1528.56										1827.93	1120.06	1477.68
Q78ZA7	NP1L4_MOUSE	Nap1l4	Nucleosome assembly protein 1-like 4	1606.7	3124.13	2875.22	1435.9	2020.58		1760.37	1167.71	1763.25	1608.12	2182.4	2940.66		2041.15	1279.96	1269.53		1903.45	2056.75	1253.56	1455.79	1815.04	1456.78	2042.85	1940.72	1711.7	1997.11	1751.69	1247.3	2389.71	1641.51	2089.01	1927.07	1708.66	2016.54		1303.93	1000.51	2421.2	1425.82			1375.67	1259.97	1413.73		1427.05	1627.01	2339.07	2258.39	3253.58	1406.36	1430.89	2274.61	1540.76	1280.87	1281.85	2097.94	2123.64	2197.81	1154.95	1822.97	1406.94	2159.47	2052.21	2574.02	1837.69	1941.75	1578.78	2003.61	1846.88		2232.51	2211.46	1275.88	1702.54	3102.22	2346.64	1928.63	2380.17	2367.88	2645.45	2054.34	1741.91	1401.38	1702.37	1169.71	1540.42	1737.17	2065.44			1160.29	1745.87	2500.27	284.386	2658.47	1642.62	1826.91	3749.28		2305.77	1209.63	2140.89	2047.36		2162.87	2461.39
Q791T5;Q791T5-2	MTCH1-2_MOUSE;MTCH1_MOUSE	Mtch1	Mitochondrial carrier homolog 1										843.108		251.849						1829.25	734.473		1569.73	309.14			891.896		1056.68	1684.77		454.904	790.992			787.105				432.215	1028.35		698.555			1084.8	650.168		942.108	772.962				1094.41	594.453		1263.56	932.974	652.988			825.258			714.743					1949.71		827.37	683.812				671.015	839.328		605.197	1630.54							711.123			689.345					625.672	692.63	823.55		712.876									629.341	534.41
Q791V5	MTCH2_MOUSE	Mtch2	Mitochondrial carrier homolog 2	1440.99	1435.74	1997.26	1697.7	1247.16		1608.08	1613.97	1731.04	1821.24	2001.28	1172.95		1275.22	1775.18	1121	1203.94	1246.47	1630.34	1259.71	1465.74	1243.64	1789.29	1463.16	1818.87	1241.8	1677.87	1657.47	713.05	1263	1451.22	1952.98	1331.17	1259.24	1110.05		804.99	1003.91	874.615	1035.06	1385.9	1504.09	1002.74	868.664	1433.14		1262.7	1077.95	1806.88	1585.17	1151.96		1001.77	1254.48	1299.67	1573.37	1170.4	1376.2	1341.06	1251.63	1157.64	1016.05	1061.83	1386.44	850.356	1575.81	1742.57	1420.9	1587.68	1292.47	887.017	1730.52	1310.57	1635.81	1203.34	1337.74	1645.36	1336.37	1535.95	867.839	1113.21	1424.97	1326.47	1484.1	596.566	1230.57	1002.27	1059.58	1267.89	946.886			1211.8	1103.07	765.585	1453.42	1470.52	1164.47	1136.51	1114.57		1606.31	1268.81		1223.85	2112.12	1651.3	1619.5
Q792Z1	Q792Z1_MOUSE	Try10	Peptidase S1 domain-containing protein		4295.54	1068.79	1891.67	3085.06		1201.83	2070.8	2281.42	2087.36	3854.14			7786.49	3090.98	3949.75	10920.3	11286.9	8306.41	10313	10138.9	4346.1		4470.59		13649.3	5946.67	13080.3	19183.1	32855.7	20063.4	12034.6	11029.3	6148.23	12095.1		4682.9	9094.77	18608.7	8742.63	17971.1	8796.99	20435.5	20807.8	10572.7		4739.94	4346.43	3237.23	23189.6	60517.5	12280.6	9327.86	33889	20438.4	17004.7	16664.1	10275.8	11189.9	2164.98	109578	54871.4	103576	65757.1	47307.1	116689	98519	80924.2	75788	8846.65	20312.2	36341.1	18277.6	94317.8	118133	44559.3	138857	126119	76777.8	97450	89582.5	76151.8	30270.6	6788.77	101409	105291	87634.5	171306	175194	222331			88176.8	104416	71181.9	14595.2	84692.8	247387	267945	269576		109323	182649	226603	207945	165949	60952.1	4880.93
Q7M6Y3;Q7M6Y3-2;Q7M6Y3-3;Q7M6Y3-4;Q7M6Y3-5;Q7M6Y3-6	PICAL-2_MOUSE;PICAL-3_MOUSE;PICAL-4_MOUSE;PICAL-5_MOUSE;PICAL-6_MOUSE;PICAL_MOUSE	Picalm	Phosphatidylinositol-binding clathrin assembly protein	3087.52	3586.91	2671.65	3977.52	3374.05		4048.56	2733.06	3014.46	2904.3	3574.47	2277.21		5793.02	4774.71	4294.91		4345.2	4382.04	4222.9	4012.88	3771.79	4879.58	2623.78	3478.39	3257.92	3836.26	4034.87	4303.71	3916.8	3228.33	3383.88	4476.75	3482.43	3607.9		5444.1	4009.95	3293.31	4445.85	2275.81	3716.93	3992.03	5540.08	4217		4216.24	4962.7	3486.44	3215.65	2507.62	3876.11	3872.97	3671.83	2814.67	2835.34	3750.61	3578.04	3949.77	3303.66	4730.66	3991.69	4330	3204.73	3966.73	3676.31	4068.7	3726.86	4003.75	4513.65	4115.45	1315.56	3104.21	3509.02	4708.79	3637.61	3292.37	3132.72	3478.37	2950.96	2655.72	3811.94	3698.03	3723.96	4720.63	4358.03	4177.89	3991.96	3637.26	4272.82			2962.83	3410.63	3331.48	3786.98	3496.8	3675.83	4715.83	3962.32		3066.48	3403.15	4374.02	3476.17	2029.02	3134.55	3363.53
Q7TMB8	CYFP1_MOUSE	Cyfip1	Cytoplasmic FMR1-interacting protein 1	1697.7	1412.28	2652.45	2372.37	2207.17		2418.73	972.021	1921.65	1374.46	1237.19	1934.07		1877.21	1434.74	1480.68		1835.86	2427.07	1494.16	1812.23	2263.09	1631.83	1078.19	2047.75	1451.81	1379.17	2877.57	2715.58	1984.4	2354.16	1930.09	1297.76	1521.75	1901.94		3049.98	1228.01	1561.35	1278.77		1563.83	2019.14	1920.41	2165.8		1536.59	1895.78	2057.09	1699.03	1667.19	1609.21	2165.24	2095.23	1679.58		1945.18	1579.25	2265.69	1570.07	1741.48	1950.48	1477.94	1316.57	1969.75	1514.78	1690.23	2008.05	1681.57	1703.15	1406.55		1657.85	1903.71	959.059	1666.94	2133.77	1676.24	1584.76	1910.35	1531.95	2048.19	1498.64	2056.79	1607.36	1431.8	1806.46	1598.93	1720.42	1078.94			1324.29	1543.49	1737.93		1816.8	1555.57	1315.53	1690.7		2022.66	2063.19	1852	1438.51		1965.38	1561.7
Q7TMK9;Q7TMK9-2	HNRPQ-2_MOUSE;HNRPQ_MOUSE	Syncrip	Heterogeneous nuclear ribonucleoprotein Q	2809.3	2814.37	2029.87	1937	2972.57		3005.71	2326.58	1826.14	3173.62	3388.51	2946.43		2680.74	2649.45	2286.77		2497.71	3147.69	2810.64	2662.22	2280.41	2662.95	2643.38	2941.05	2452.18	2541.77	2408.53	2749.52	2479.62	3234.31	2707.49	2472.43	2352.87	2208.37		2472.96	2481.68	1878.12	2621.43		2837.58	2929.63	1896.39	2048.07		2697.88	1903.65	3524.46	2640.54	2191.8	3300.62	2446.66	3432.53	2898.54	2367.24	1713.08	2445.42	2346.03	4026.42	2465.77	2578.9	2685.36	3043.33	3138.37	2561.14	2956.1	3134.75	2706.01	2966.87	2488.09		3493.89	2529.88	2427.43	2108.84	1755.35	2580.46	2982.62	3323.28	3006.74	2956.63	3018.98	3144.89	2803.87	3191.41	2641.51	2824.55	2430.73	2643.73			2315.56	3358.79	2672.96	1477.95	3568.15	1868.9	2711.54	3249.9		3188.23	3026.86	3063.75	2673.5		3908.73	3158.67
Q7TMM9	TBB2A_MOUSE	Tubb2a	Tubulin beta-2A chain																																																						552.62																654.315																																						414.202
Q7TMQ7	WDR91_MOUSE	Wdr91	WD repeat-containing protein 91					667.035				409.948	282.672		464.809		865.864	705.763			607.012		706.76						393.172	332.156				668.828	398.785			440.824				697.219	722.529			577.621		727.216		703.51	711.918		601.658				277.675				443.398				742.453	830.747	558.947	306.239	560.186	372.563								552.978	387.924		569.711			587.708		475.322					396.986	378.065	736.832			560.891		483.655				408.974	525.874
Q7TMR0	PCP_MOUSE	Prcp	Lysosomal Pro-X carboxypeptidase	3694.94	2091.64	1372.01	812.511			1081.02	3390.38	3098.88	1678.64	1738.6	1272.74			1261.44				1746.47		929.941	1102.34	1156.01		1148.47	1040.4	2561.65		1743.36	4956.08		1684.2	912.092	1836.59	2177.32				1261.49			931.964	2518.69		573.798				1608.55	1781.64	1081.17		1033.32	1267.61	3354.65			1311.09	1163.27	918.798		1564.15		1136.55					985.621	1377.5	1928.02	1085.16	1481.51	1473.02		2237.67	2050.86	2192.33	1962.45	851.55	3613.1	1645.44	3019.77			1023.72	2127.84	1325.79		1989.06				921.834	1144.66		2158.81	1773.52	1355.32	1384.09		2101.96	2984.83	1099.46		2327.93	988.681	1393.88
Q7TMY8;Q7TMY8-3;Q7TMY8-4	HUWE1-3_MOUSE;HUWE1-4_MOUSE;HUWE1_MOUSE	Huwe1	E3 ubiquitin-protein ligase HUWE1				500.071			1804.62		350.818			326.39							340.987			689.17				464.62				1139.62					1419.18				491.354	1404.75			648.059	280.428			412.033	1252.15			162.619							318.751			289.887				281.518	1024.04					615.71					261.068						673.85					901.542	1294.86		343.176				395.742	509.048	300.062						428.984		279.155				530.609
Q7TN29;Q7TN29-2	SMAP2-2_MOUSE;SMAP2_MOUSE	Smap2	Stromal membrane-associated protein 2	1240.63			610.742	670.556			942.305	950.836			743.575			764.869			810.916	1012.29	1087.17			1367.58	1044.49		537.047	754.381	820.32	644.031	633.965	406.851	648.401		413.006	726.177		772.514	1081.93	1244.38	852.898		1110.73	585.927	1226.05	897.498		1263.98	949.977				875.79	1263.45	565.619	1229.32		875.31	999.093		729.555	1009.6	1404.43	1479.92	1158.81	1160.53	663.318	1008.83	1371.12	1707.55	1046.63	1830.63		979.368	1048.28	1635.66	1095.66	657.129	913.342	966.565	1068.24	1035.66	810.949	939.194		1064.64	1001.11	1180.68	1095.52	1015.78	1274.36			767.383	891.422	639.908			847.096	718.957	808.884		654.975			843.281			502.831
Q7TNC4;Q7TNC4-2;Q7TNC4-3;Q7TNC4-4	LC7L2-2_MOUSE;LC7L2-3_MOUSE;LC7L2-4_MOUSE;LC7L2_MOUSE	Luc7l2	Putative RNA-binding protein Luc7-like 2				511.326	984.704		1942.69		577.133	1272.53	1155.39	870.828		1447.07	623.516			1549.03			711.863	984.245	1310.07	1209.18		1012.49	964.214		1169.76	1070.14	1009.19	1003.58	628.032	818	1340.82		1010.08	656.459	1199.2			1477.18		842.1	524.116		985.607	1127.24	1107.84	1117.93	1151.52	1282.73	1716.49	1066.99	839.364	1365.65		823.993	1363.66	810.59	916.854	1546.8	1525.76	902.571	948.703	1866.48	735.388	780.929	1053.72	867.801			909.338	1118.12	1411.47	825.149	956.846	865.709	910.884	1295.98	1127.39	1061.53		758.6	1058.45	1304.87	873.126	1257.09	1084.94	936.692			974.993	974.868	787.896	1308.17	1250.44	1232.37	1303.98	949.377		971.164	1466.18	1226.9	880.571		989.461	757.864
Q7TNG5;Q7TNG5-2	EMAL2-2_MOUSE;EMAL2_MOUSE	Eml2	Echinoderm microtubule-associated protein-like 2	1252.21	899.736	839.774	670.655	1587.12		1178.21	1218.75	849.964	719.045	948.559	916.714			1068.02			1017.62	1021.63	1078.7		597.047	944.102		1010.19	808.86	809.252		1234.88	812.015	937.934	1671.16	1013.12	1319.31	1227.15				424.279	1078.26			1257.95	1304.41	1320.34		1008.76		691.024	833.952	692.022		1365.58	1309.87	1013.18		679.581	668.418	973.957	815.598		896.366	848.581		870.593	895.449	1069.83	1341.71	1100.79	1260.53	885.595		1085.14	1214.11	1103.02	1260.88	1173.14	1043.02	984.978	722.057	1042.98	880.423	995.541	713.82	947.093	1632.59		971.858	856.227	616.921			722.597	1068.27	860.143		978.031	928.072	1258.03	562.012		627.079	467.678	1077.39	649.321		737.576	1076.79
Q7TNP2	2AAB_MOUSE	Ppp2r1b	Serine/threonine-protein phosphatase 2A 65 kDa regulatory subunit A beta isoform		537.292		306.118						591.26	406.806											433.593						217.343	450.176				560.868										266.677				507.168				316.456			459.088				398.487	807.512		524.808	575.763	497.614	433.737	556.517	623.255	592.934	1001.01			688.146			411.083		608.826	796.236	757.331	637.431		664.26	569.013	310.784	584.661			305.496		424.756	379.244			890.944	477.041	425.98			471.563	483.232	451.251			431.494	676.073	554.041		221.882
Q7TNS2	MIC10_MOUSE	Micos10	MICOS complex subunit Mic10															1574.95																																1195.5																				994.334									969.856	775.053				1070.53		1614.04				1653.11		1512.78					1061.64								1154.65
Q7TNV0	DEK_MOUSE	Dek	Protein DEK	896.624	1325.41	977.221	597.879	1096.75		1573.11	324.618			830.101	1040.45		900.148	546.813			1073.28	1037.47		749.201	574.638	883.492	1726.14	1220.15	614.458	1040.13		1143.11	893.741	1792.42	1215.72	1306.14		656.673		1566.49	1808.48	1151.7				854.262		1059.32		1950.95		425.016	1082.77	1238.38		1083.61	1205.17	1043.25			937.559	572.463	816.82	955.04	714.811		1379.8	786.73	974.833	881.113	1402.4	677.808	1628.46	1472.92		882.231	1185.74	895.462	571.901	941.74	794.921	1312.2	1424.83	938.815	1699.89	802.023		1299.73	657.656	804.545	1175.67	509.146	477.25			580.792	878.125	745.192	496.072	884.707	1211.82	853.295	878.001		812.818	931.882	969.248	1194.71	1510.02	1144.17	790.295
Q7TPR4	ACTN1_MOUSE	Actn1	Alpha-actinin-1	7275.41	5925.15	4870.28	5014.3	6747.69		6456.53	5424.94	6920.21	4971.44	6027.07	4081.35		9405.19	9863.73	8558.65	1032.9	6974.41	7891.63	12944.8	9559.97	7157.83	7720.74	6993.11	4318.04	5194.08	4552.19	4862.01	7302.4	5508.92	7988.85	7365.74	8235.76	6573.36	7278.29		5338.35	8232.1	8233.58	7072.03		7861.12	6256.17	7351.38	7678.29		7812.55	7725.48	5493.05	5261.97	4904.97	4993.99	7427.11	6833.31	7901.84	3645.97	7731.73	7111.06	5259.5	4668.36	8942.05	8283.89	15230.3	10348.6	6144.99	9864.12	14741.8	9226.79	8157.89	6992.75	10021.5	807.573	6946.44	7907.83	9814.46	8323.1	7035.7	8726.87	8287.61	7882.41	7650.98	6081.98	6612.04	3694.35	7502.93	11589.7	16572.9	8740.06	12299.2	13174.2			7446.34	9680.36	10352.4	1373.07	6370.01	8981.6	9627.01	8524.4		7720.65	9873.64	8343.82	8422.5	5423.52	5597.46	4658.14
Q7TPV4	MBB1A_MOUSE	Mybbp1a	Myb-binding protein 1A	1306.83	1886.78	1621.17	2069.47	1184.64		2487.64	1865.65	654.125	1558.16	1680.62	1096.55		1049.8	876.897	1165.5		1537.24	1099.24	1337.45	1097.89	938.458	1583.28	1146.55	1082.39	1460.35	1960.15	1299.93	1581.84	1803.65	1117.29	1410.76	1552.38	1651.85	1630.53		1479.96	904.922	1188.61	1040.78	594.607	1638.33	1614.28	1849.57	1394.41		1488.6	1038.66	1162.49	1467.61	1404.14	2244.97	1150.98	1621.84	1493.35	1752.56	1083.1	1392.09	1780.59	1252.77	1463.05	1555.37	552.376	1203.08	1429.27	1377.97	1185.89	1178.65	1398.76	1416.52	1368.31	1698.6	1561.97	1233.85	1148.83	1613.68	1801.71	1467.61	1250.91	1572.36	1588.09	1756.69	1276.93	1175.84	1039.14	1067.21	924.233	1216.63	1143.57	1081.81			1226.29	1106.13	873.579	1121.15	1295.03	1157.15	1119.91	2060.74		1713.04	1191.11	1846.23	1213.31	1281.57	1517.57	1590.74
Q7TQ95	LNP_MOUSE	Lnpk	Endoplasmic reticulum junction formation protein lunapark												785.192																										970.55																										605.44						471.621					942.383												700.825							1433.98		272.868			345.689								498.787
Q7TQD2	TPPP_MOUSE	Tppp	Tubulin polymerization-promoting protein															692.297																											667.002																					351.798		506.388	908.717	1022.32		1416.03	785.494																1201.32	751.702		884.172				409.689						491.953
Q7TQH0-2;Q7TQH0;Q7TQH0-3	ATX2L-2_MOUSE;ATX2L-3_MOUSE;ATX2L_MOUSE	Atxn2l	Ataxin-2-like protein	917.939	937.62	1018.7	929.156					843.085	294.167		746.943		1015.15								622.1	425.012	756.377	1031.64	783.274	828.892		426.571	715.821		576.216	594.746	633.853	633.994		833.372		750.042	691.933			899.616				826.578			698.947	373.966			906.333	677.095	764.49		586.532	793.099	482.101	1371.3	941.506	172.034	1000.54	687.25	392.479	640.761	837.878		706.548	499.949		795.052	1292.24		605.209	419.132	1233.29	1248.47	1255.39	345.966		543.853	840.436	269.063		488.483		1018.51	798.492				630.327	871.63		578.658		988.72	691.693		904.553	840.521		841.244		849.569	956.435
Q7TQI3	OTUB1_MOUSE	Otub1	Ubiquitin thioesterase OTUB1	3832.84	2723.28	4236.76	2694.17	3168.81		2664	2866.05	3230.12	2253.03	2969.73	2065.82		3293.16	1900.99	3200.15		2196.18	2235.5	2747.95	2741.2	1732.08	3035.59	2514.93	2214.53	2765.25	2423.99	3306.77	2889.73	3021.57	3461.48	3018.01	3419.27	3519.06	3059.96		2429.09	1924.66	2520.9	2404.36		3109.63	2503.73	2600.15	2796.58		2825.92	1824.5	1224.13	2442.01	3057.54	2824.2	2729.88	3469.07	2792.94	2429.28	2669.71	3548.87	3080.01	2547.96	2126.44	3326.28	2435.15	1183.8	2277.75	2719.89	2028.15	2977.84	1837.03	2410.47	1966.92		2875.16	2918.21	3427.98	3072.26	3057.94	3126.03	2967.38	2903.04	3128.57	2663.61	2898.71	1890.24	2547.93	2908.55	2068.82	2737.03	1831.52	2903.4			2947.68	2785.65	2344.74		3340.29	2143.52	3133.36	3325.85		2796.59	3059.15	2663.64	2791.53		2300.62	2023.37
Q7TQK5	CCD93_MOUSE	Ccdc93	Coiled-coil domain-containing protein 93		561.752										812.488																												1066.81															800.413											737.652														930.588						1294.5								1114.42
Q7TRC3;Q8VG53	Q7TRC3_MOUSE;Q8VG53_MOUSE	Olfr916;Olfr917	Olfactory receptor	341394	181545	406219	316557	1277140		209122	81665.4	112244	77844.2	152344	54803.5		197606	158976		331244	153809	173282	72069.1	92587	56973.9	34630.4	81056.3	189518	159136	180148	390128	203009	282811	128516	96239	120865	48298.4	120002		186962	181725	88261.3	173218	109624		236973	38823.1	41709.7		8956.96	31543.3	127548	67899.2	116446	248896	118905	142398	69805.1	62440.7	94843.3	17194.8	124635	33148.9			330050	329301	274449	353425	293504	620458	240051	319538	129039	189674	181688	245913	336225	471127	376052	378151	189447	202508	234288	115213	217000	130831	65125.5	30605.3	33521.6	57212.5	31451.9	26402.2			25171.7	11222.6	9938.13	15723.8	59228	25074.5	58142.9	68409.4		66342.9	26276.2	29465.8	26563.2	36504.1	31864.1	11824.4
Q7TSS2	UB2Q1_MOUSE	Ube2q1	Ubiquitin-conjugating enzyme E2 Q1																					378.836																																																																					874.562			479.834														740.849
Q7TSV4	PGM2_MOUSE	Pgm2	Phosphoglucomutase-2	948.169	936.627			1174.84			1072.72	1070.92	759.703	1061.5	457.815			884.547								819.181			860.757			1616.6		736.535	1104.78		1771.33	524.959		880.264			1256.21			815.616		1505.38		935.722	892.303						846.038	700.361	475.366		920.898								942.933	1238.13		352.786		739.461		914.193	588.433	586.296											1282.5	1173.56	1319.3	1005.56	1083.6			816.999	897.987	769.636			731.322		919.77		1048.02						611.471
Q7TT36	AGRA3_MOUSE	Adgra3	Adhesion G protein-coupled receptor A3																																			193.699
Q7TT37	ELP1_MOUSE	Elp1	Elongator complex protein 1																					310.195					195.981									429.106																													282.316	298.308											216.778			361.281			344.032								411.569					438.279			184.01		343.355
Q7TT50	MRCKB_MOUSE	Cdc42bpb	Serine/threonine-protein kinase MRCK beta												216.045			883.68			519.371				663.647	390.153	741.676		304									297.205												214.244															436.757	845.981	386.471			588.023				760.074														510.826	655.514		426.098	619.168	352.481				503.406									289.57
Q80SU7	GVIN1_MOUSE	Gvin1	Interferon-induced very large GTPase 1	1888.7	1348.26	850.784	1602.54	1203.49		1558.94	1200.14	1534.41	1094.16	1131.76	1452.67		677.245	1019.35					1373.47		359.085	566.908		1628.11	831.419	1443.66	1047.63	1366.08	1257.32	1537.89	1880.92	1585.13	837.191	2279.46				584.248	978.813		563.118	919.777	804.154	830.395		439.46	484.611	1794.28	1281.16	1549.69	1636.7	1263.05	969.708	1120.19	716.415	1256.41	863.052	1420.75	1388.93	1074.26	378.199	619.867	822.154	885.233	626.986	299.266	694.511			667.38		989.992	1303.94	1069.04	992.886	934.04	1082.39	1476.64	1072.95	832.243	1670.97	813.542	1307.14	603.686		737.374			644.254			519.087		809.003		1022.16	769.997	1605.05	966.768		1206.82	1188.14	1017.49	1075.69		1076.34	555.498
Q80SY3	VA0D2_MOUSE	Atp6v0d2	V-type proton ATPase subunit d 2	2839.12	3519.42	3353.39	3569.49	4305.59		1809.9	1917.29	3475.76	3507.28	3528.47	1308.53		3380.4	2294.27	3616.45	2659.45	2143.43	2200.88	2880.25	2015.82	3250.19	2418.44	1095.69	711.081	4485.69	3380.82	2542.24	1926.08	3039.06	3195.41	3279.76	3142.87	2753.59	2755.3		3134.02		2037.06	2438.29	1271.32	3083.29	1533.57	2362.43	2805.52		1829.79	2645.63	1983.94	2549.28	2559.19	2133.97	2653.25	3165.71	3153.51	2749.43	1891.59	2487.53	3208.46	1785.82	2834	2981.6	2726.4	2143.91	1964.63	1833.94	2394.22	2906.8	2814.75	1950.57	3119.65	1574.38	1962.83	1786.63	3172.46	2820.12	1995.79	2993.79	3096.56	2060.35	2714.41	2293.04	3958.02	2198.53	3552.91	3642.06	2161.57	3672.93	2704.92	3308.27			1873.94	2158.35	2666.46	2091.5	3049.96	3170.66	1878.99	3353.82		2932.25	4047.14	1351.44	2626.17		2416.15	1126.03
Q80TH2;Q80TH2-1;Q80TH2-2	ERBIN-1_MOUSE;ERBIN-2_MOUSE;ERBIN_MOUSE	Erbin	Erbin		574.017	275.189	553.68					754.1						433.199	589.569		235.163	446.96	471.056	1190.54						1200.53		787.832		332.263	557.37	595.658		355.455							659.857						699.369		459.57	1001.9										875.165	493.802				451.286	325.259	1030.79		550.688			664.991	477.907		647.533	321.758			546.624					519.506	355.724			509.458	920.863			342.729		372.503		838.078	351.559						621.964	660.845		392.152
Q80TL7;Q80TL7-2	MON2-2_MOUSE;MON2_MOUSE	Mon2	Protein MON2 homolog					327.836				360.862		202.954	278.339						426.445	223.126			451.718				251.899	265.724					251.01	166.73					352.129		182.17		355.783	426.091				496.505			126.051				201.298				364.454				160.888	216.98			130.372	182.894	211.697						281.515				256.916										193.41	225.043	451.193					289.32				385.072	334.36		576.452			140.349		337.379
Q80TM9;Q80TM9-3;Q80TM9-4;Q80TM9-6	NISCH-3_MOUSE;NISCH-4_MOUSE;NISCH-6_MOUSE;NISCH_MOUSE	Nisch	Nischarin	341.512								510.842	480.635								319.104								298.335							233.674											162.469			169.206																										551.308	282.173																				312.499	225.497				153.485
Q80TY0;Q80TY0-2;Q80TY0-3;Q80TY0-4;Q80TY0-5	FNBP1-2_MOUSE;FNBP1-3_MOUSE;FNBP1-4_MOUSE;FNBP1-5_MOUSE;FNBP1_MOUSE	Fnbp1	Formin-binding protein 1	703.825	972.508	961.527	1296.48	838.375		1070.51	1796.07	787.937	1090.48	671.254	1696.63		1260.82	1953.3	1647.17		817.013	915.274	983.602	1028.88	1250.27	1798.4	1098.34		1099.49	914.79	1355.88	1485.49	886.826	979.152	1172.5	994.363	732.432	1139.87		1050.83	692.096	828.154	1073.93		986.272	1357.28	951.909	1526.26		963.83	933.425	1100.58	1009.79	834.867		940.3	1098.79	911.039	879.463	855.006	677.615	849.505	859.291	1129.44	954.911	1206.63	918.63	817.439	1207.26	1102.19	1098.47	1085.24	979.482	1344.4		1444.07	1130.7	768.376	1195.8	782.288	1185.36	983.053	1745.81	1148.16	993.969	1486.98	1194.23	1184.11	1260.98	1005.21		1117.24	1312.06			1169.43	1340.22	1164.88		1431.23	806.379	811.044	991.311		1634.11	950.387	1246.07	1003.57		1646.21	1168.82
Q80U70	SUZ12_MOUSE	Suz12	Polycomb protein Suz12												330.193									233.633
Q80U78;Q80U78-2;Q80U78-3	PUM1-2_MOUSE;PUM1-3_MOUSE;PUM1_MOUSE	Pum1	Pumilio homolog 1																																																					455.286
Q80U87	UBP8_MOUSE	Usp8	Ubiquitin carboxyl-terminal hydrolase 8			1788.33	460.819					680.926									667.04	816.445	789.096							689.133	637.043					1102.78		465.797									807.646	718.566		569.614			273.036							1154.61			453.91					516.789		502.767		616.575					466.203				601.378	709.766	565.512		515.491			418.876	554.887	564.404		997.443	749.872			432.202	534.999			551.2	658.514		943.216			711.107				457.963	770.442
Q80UE5	Q80UE5_MOUSE	Epb41l2	Isoform of O70318, FERM domain-containing protein		1789.62	1828.54		1436.8		914.021		1290.38	1125.79	539.814	1074.11			1602.37	1724.6		1384.27	1449.64	904.338	1841.45	1670.57	1683.19	1688.88	3183.73	1152.75			1791.25	1891.98	1650.79		1077.15		638.103			2258	1786.24	1553.41		535.771	1822.5	2353.63			1619.29	1724.78	1367.87	1295.82		1299.82	2140.01	1457.39	1631.51			1282.04	1381.72	1644.45		1527.11	1512.33	1393.03	914.749	1194.09	1294.35	1698.94	1230.92	1772.27			1003.21	1438.63	1207.27	754.805	828.921	930.185	961.859	1323.87	1003.13	1501.1		2205.33	2041.96	1222.17	1827.28		1718.79	1252.11			1217.38	1368.87	1199.11		1443.21	1007.13	637.98	2265.78		1437.65	1597.54	1388.95	1453.81		992.025	1073.45
Q80UG5;Q80UG5-3	SEPT9-3_MOUSE;SEPT9_MOUSE	Septin9	Septin-9	2501.8	3153.96	4596.37	2555.42	3239.67		3159.13	3313.3	3463.18	2816.19	3859.08	3030.51		3606.1	6041.44	5352.63		6798.36	5969.14	3949.42	4017.99	5266.05	6141.64	3874.19	2570.6	4110.46	3212.11	3481	3343.26	3878.37	3684.58	2102.42	3608.46	2413.75	2411.2		5053.66	4314.8	3913.5	4709.12		5141.64	3599.98	5530.54	4124.93		4737.28	5454.67	3374.72	3075.36	3668.85	2632.67	3040.18	3640.7	2316.95	1933.15	2997.01	2835.86	3674.58	3356.69	5144.86	4398.33	5095.8	3617.31	4178.77	3900.31	3710.46	3499.93	4633.28	3734.09	4940.41	803.053	3413.92	2263.93	3483.35	3618.02	2802.86	2598.9	2887.97	2449.13	4087.89	3355.28	3456.67	2981.38	4295.25	4877.15	3292.73	4106.83	4803.84	3690.71			4473.71	4722.96	4369.96		3286.45	3165.48	3372.97	3654.42		2131.11	3893.53	3523.28	2231.04	400.335	3057.13	3576.45
Q80UM3	NAA15_MOUSE	Naa15	N-alpha-acetyltransferase 15, NatA auxiliary subunit											655.105	1222.03											572.085			800.404																		657.787						745.16				774.563													844.189						1029.78					758.719	998.365		773.819			1345.74	1101.92		909.502	1207.97							1330.17					892.017			808.054		1013.82			1666.97
Q80UM7	MOGS_MOUSE	Mogs	Mannosyl-oligosaccharide glucosidase		1231.88		1411.59					871.601	656.511	1049.87				960.82	1069.02	1708.64	1095.05		846.247	1248.5		988.085		624.586	957.817			1121.87	732.071		1237.52	541.625	962.405			1381.02		1240.42	1210.48		1474.63	1003.84	868.039	1309.14		975.026	1742.12		1089.49	962.154				1134.86	1266.61				799.899	1575.64	1521.48	1503.88	1567.34	754.668	921.074	1222.59	1551.38	1447.25	848.81	1534.98	1637.97		806.197	531.907	485.803	605.66	736.462		1003.1	1145.99	1004.45			1177.11	1137.33	658.802	1323.22	1282.89	801.982			1151.8	898.809	1033	858.545	596.281	545.071	1077.98	1026.8		1432.1	938.806	905.857	861.836		609.022	774.51
Q80UP5	AN13A_MOUSE	Ankrd13a	Ankyrin repeat domain-containing protein 13A	723.752																			1110.76																							384.475								680.526			955.98				656.545															464.498		419.381									365.346											910.834				509.282				580.185				984.409
Q80UU9	PGRC2_MOUSE	Pgrmc2	Membrane-associated progesterone receptor component 2		901.669		1004.88						1432.41	991.48	961.283			1168.41				1267.56			728.07	975.505			830.713	993.449		1344.47		1136.74	1343.46			579.915			1522.09	1280.02				842.783		911.034		1301.88			1000.47				1256.08	1396.53	1486.41						797.776	1264.85	1148.87	1370.79	1036.04						1187.07	1201.8		1142.3	918.844		1022.98				748.414		821.799	970.255	1290.26	566.872	1526.07	1425.21	429.815			1364.68	686.774	819.584	1258.16	1361.26		1038.91	1212.53		1504.66				1365.57	868.545	928.505
Q80VD1	FA98B_MOUSE	Fam98b	Protein FAM98B			858.243				1134.98				804.058	1124.9							795.778	459.668						448.643							367.345		402.386			883.619							560.28		1032.06			512.455	648.811				720.148			491.656					622.612		731.438	497.743	599.831							874.149						618.345	272.578			528.217		713.186	849.422	780.498					714.387			748.091		354.966							322.519			496.548
Q80VI1	TRI56_MOUSE	Trim56	E3 ubiquitin-protein ligase TRIM56																																										283.824																							296.573	445.423	333.157				216.239					135.776				298.469						323.529																	289.266				214.259
Q80VJ3	DNPH1_MOUSE	Dnph1	2'-deoxynucleoside 5'-phosphate N-hydrolase 1
Q80VQ0	AL3B1_MOUSE	Aldh3b1	Aldehyde dehydrogenase family 3 member B1	1403.45	2389.02	1777.16	3384.06	2880.88		2004.39	2713.07	2610.51	2968.88	1694.9	1784.71		3069.49	1575.98	2982.28		2071.86	2682.63	2088.49	3451.3	3090.6	2873.74	3696.11		2332.85	3117.62	1829.29	3375.87	1062.36	2769.32	2050.06	2900.35	3058.12	2534.51		2845.99	3243.16	3124.64	3790.53	2404.36	2497.06	3922.89	2467.82	4706.58		3657.89	3254.25	1973.09	2937.35	3295.42	3011.77	1614.21	2427.99	1605.42	2879.4	3164.66	2176.78	3512.73	2031.33	3273.92	2624.83	2737.29	4104.65	2245.24	1482.08	2103.11	3741.06	1595.9	3238.09	2662.61	2000.74	1473.71	4017.68	4515.72	2345.93	1790.77	2892.98	3638.65	2064.85	2343.56	2555.36	2642.53	1695.17	2897.24	1911.85	3652.6	2336.92	3817.18	1574.63			3522.65	4681.53	2671.9	2638.24	2141.77	3381.89	2298.14	4153.12		1351.65	3066.42	3313.02	1779.13	2879.32	2500.87	3172.57
Q80W54	FACE1_MOUSE	Zmpste24	CAAX prenyl protease 1 homolog			1378	947.521	743.595		615.491	736.432	539.74		980.512	815.368						843.588		790.288	894.503	1048.42	835.299		930.353	1178.3	961.083		722.979		572.636	952.852			710.897				864.352			875.881	611.963		718.042		850.74		1323.67	616.529	1214.12	1087.74		773.403			500.543	635.937	697.489		972.386		1070.77	688.7	1288.07	971.193		1104.53	1233.34			1507.91		795.865	434.375	1341		534.259	840.558	685.505	1555.54	716.715	696.495	1004.85		1386.83	1093.84		815.553	553.525			872.913	970.786	704.281	836.826	916.428		943.911	804.721		557.05	715.164	592.6		1351.99	720.334	687.569
Q80WJ7	LYRIC_MOUSE	Mtdh	Protein LYRIC	1776.42	1192.96		1478.18	1490.44		1248.09		1377.14	1425.86	947.454	1502.5		2013	1382.39	1417.93		1710	1910.08	2171.75	1188.01	1029.93	1040.52	1445.43	1575.06		1618.8	2268.04	1590.77		1523.58	1962.71	1974.68	683.498	1399.22		2722.75	1974.49	1862.47	1648.9		1530.56	1174.97	1095.54			1703.81	1259.05	2077.96	1194.28	955.692	1113.97	1810.01	1750.29	2134.74		1258.93	1148.54	1124.97	1420.72	2175.22	1977.67	1942.23	1396.14	1068.23	1500.4	1772.94	2269.24	2410.3	1399.72	1442.73	1226.74	1473.74	1509.18	1796.25	1093.44	931.639		1448.53	1044.96	1369.46	1037.23	1616.07	1283.75	1415.66	1476.92	1659.1		2398.8	1640.35			1807.18	1792	1546.2	1507.56		1567.27	1775.73	1450.07		1628.09		914.363	830.589	1671.81	1681.32	1702.12
Q80WM7;Q80WM7-2	PRS33-2_MOUSE;PRS33_MOUSE	Prss33	Serine protease 33																	4404.55																																						6184.85																													4594.12												5320.66							4720.42			6569.95
Q80WS3	FBLL1_MOUSE	Fbll1	rRNA/tRNA 2'-O-methyltransferase fibrillarin-like protein 1	3635.71	3418.69		2819.71	3325.52		2203.59			3100.64						2802.16			3880.85	2899.26			3962.74		3040.31			2330.73	3227.97		3337.99		3497.13						3821.46		2843.26		3884.46	2709.03			4165.39		3106.12	3115.72	2572.68		2847.75			4291.06							2693.12			4462.61	5452.04			1772.62		5167.26	3768.15	3462.82	2530.79	3657.41	3198.61		2749.34	6850.62	2405.57	4616.88			5125.18	5867.66							3730.35			6296.79	4192.37					3592.44		3380.22		3886.28
Q80X41;Q80X41-2;Q80X41-3;Q80X41-5	VRK1-2_MOUSE;VRK1-3_MOUSE;VRK1-5_MOUSE;VRK1_MOUSE	Vrk1	Serine/threonine-protein kinase VRK1		1283.78	1268.08	1219.26	698.593		1117.84	1847.12	598.638	864.269	1314.16	1048.76		2743.66	1457.57	2480.53		2104.27	1778.59	1196.3	2200.39	1975.29	1722.41	3242.52	1127.44	949.367	1185.73	2223.7	1501.83	1837.37	1456.27	1204.89	1322.88	1846.59	1162		2900.07	1800.49	3729.82	2490.57		2637.61	1724.79	2923.54	2215.56		2115.43	2436.56	1141.38		1676.28	1614.62	911.78	1776.88	1494.73	884.551	1682.13	1457.28	1891.97	1098.9	3336.73	2555.79	2377.43	2488.03	2494.41	2401.46	1941.21	1949.82	2433.27	2683.56	2542.28		1272.63	1142.12	1161.98	801.332	1536.99	1551.71	1755.8	1905.82	1885.33	2001.33	1035.62	1164.86	3591.08	1788.13	2562.45	3342.56	2142.37	2137.37			1614.3	1178.23	868.686	1402.46	1077.9	2115.48	1679.52	1097.53		1817.78	1529.37	1021.94	1657.6		759.052
Q80X50;Q80X50-2;Q80X50-4;Q80X50-5	UBP2L-2_MOUSE;UBP2L-4_MOUSE;UBP2L-5_MOUSE;UBP2L_MOUSE	Ubap2l	Ubiquitin-associated protein 2-like		770.278		636.506	1155.1		711.548		671.901	688.754		676.976		749.519	896.824			698.273			941.497	592.913	594.04				448.636	1128.91	1159.39		746.717	1092.27	1550.33		1407.24		626.961		950.371	861.905		853.697	637.319		861.455					1121.06	1122.3	1123.9	567.1	678.805		667.556		715.996	577.749	753.896		635.43		1026.09	713.656	1051.3	705.622	669.995	1313.77	823.778	450.571		952.615			857.985	817.14		1040.45	671.628		764.982		753.061	823.95	665.696	411.005		687.658	750.439			890.857	499.81	709.998		1119.21	587.392		552.324		647.854	497.586		656.282		613.337
Q80X66	BTBDA_MOUSE	Btbd10	BTB/POZ domain-containing protein 10
Q80X80	C2C2L_MOUSE	C2cd2l	Phospholipid transfer protein C2CD2L			469.658												280.847			333.491																			473.234	469.908		639.993		343.862			446.272		235.385											353.788					412.225			303.937	229.38	535.432	678.35		333.474			311.835	253.874	248.007										469.526	483.978	427.534		317.663				357.388	449.159	471.645
Q80X85	RT07_MOUSE	Mrps7	28S ribosomal protein S7, mitochondrial												135.033																																																																				189.535																142.924						185.655
Q80X90	FLNB_MOUSE	Flnb	Filamin-B																		188.357													338.098																							3752.99																										129.357								1094.02	614.08									401.735		584.363		809.639
Q80X95;Q6NTA4	RRAGA_MOUSE;RRAGB_MOUSE	Rraga;Rragb	Ras-related GTP-binding protein B	794.279						648.774			879.349	992.261	470.322		462.49		571.876				1113.83	504.753	1471.79	1048.4			527.184							1045.9		999.418					929.305	750.746		798.29	867.057	1140.33			822.031	1050.05						732.09			639.561	632.713				1326.32		711.277	454.637			702.585		917.208	865.558	691.227										575.35	1189.33	1313.72	687.146	692.43	996.878	300.455	597.473			689.955	653.235	699.304	1240.83			545.186	654.851		753.559	952.813	500.993			1077.33	1187.32
Q80X98	Q80X98_MOUSE	Dhx38	RNA helicase	905.7			227.799								271.401																							197.938							421.214																	371.77			382.734											272.479							281.168				384.641			433.139			455.681							561.143						358.001					267.82
Q80XI3;Q80XI3-2;Q80XI3-3;Q80XI3-4	IF4G3-2_MOUSE;IF4G3-3_MOUSE;IF4G3-4_MOUSE;IF4G3_MOUSE	Eif4g3	Eukaryotic translation initiation factor 4 gamma 3
Q80XN0	BDH_MOUSE	Bdh1	D-beta-hydroxybutyrate dehydrogenase, mitochondrial	601.308			737.732			678.545			422.786													1358.81										799.134		653.947			787.333												493.486				528.744			1015.52		603.886							704.77	381.634		820.352							576.783	337.774			634.822						1121.11				660.134					428.178			755.415
Q80XU3	NUCKS_MOUSE	Nucks1	Nuclear ubiquitous casein and cyclin-dependent kinase substrate 1	3022.41	3124.91	3550.7	2794.34	2536.12		3003.56		2113.01	2302.89		1261.91		3289.15	4416.35	3055.45		3198.96	2944.6	3287.34	3099.19	3141.7	3572.53	4711.92	3101.11	2263.58	3222.7	3573.74	2726.18	2629.11	4234.13	4512.95	2723.62		3063.97		4669.81	1673.19	2659.07	4057.32		2293.67	3059.95	3177.8	3419.92		1749.02	3031.66		2375.88	2869.94	2937.55	2794.68	3515.05	2673.31	2786.12	2622.61	3586.73	2995.75	2372.31	4050.26	2595.11	3633.5		3676.1	3273.99	3024.31		3980.37	2530.93	2823.87		1788.24	3368.85	2450.69	2177.15	1823.51	2457.42	3192.66	5981.41		1467.14		3264.65	3027.72	2942.63	2436.39	3786.94	2063.15	3165.29			2845.6	2870.64	2885.25	3271.38	3422.52	2624.83	2840.46	2772.88		3166.75	3383.49	2006.08	3184.41		2340.42	2212.56
Q80Y14	GLRX5_MOUSE	Glrx5	Glutaredoxin-related protein 5, mitochondrial												362.658																																																																							524.559													627.729												340.188
Q80Y44	DDX10_MOUSE	Ddx10	Probable ATP-dependent RNA helicase DDX10																											134.567																																																																						309.599
Q80YR5	SAFB2_MOUSE	Safb2	Scaffold attachment factor B2							664.942								910.908							613.654					230.137				439.135																617.168				697.561																							479.999			850.59			233.18	139.978
Q80YS6	AFAP1_MOUSE	Afap1	Actin filament-associated protein 1											943.372																																										488.292						474.509		1243.44			1352.12		998.245				409.308															806.899	392.928														583.151
Q80YW0	CYH4_MOUSE	Cyth4	Cytohesin-4		1222.3		759.175					1310.46	1546.88		901.071		746.442	1136.74						964.192	883.916				1607.46	1103.02	1409.06	1198.73			1062.3	1230.77		856.475			637.208	663.821				736.796							1162.15	810.035		1322.71	697.019	2179.54								904.442					740.696	1158.73				1361.76	822.982	1130.37	1330.2			1049.25			763.725		1087.36	589.557		708.106		892.129	1300.4							1074.3		665.963	897.796			1112.48		861.789		951.051
Q80ZJ1;Q80ZJ1-2;Q8BU31	RAP2A-2_MOUSE;RAP2A_MOUSE;RAP2C_MOUSE	Rap2a;Rap2c	Ras-related protein Rap-2a																					945.693	458.054	800.23	1117.2		628.601	374.003												665.529				673.951		569.439		743.736	1023.58		230.254			829.784			330.245									701.628	655.621		756.235			407.359		847.812	732.821		435.421		312.682					699.874						1110.99	521.374						758.639				570.762					334.286
Q80ZM5	Q80ZM5_MOUSE	H1f10	H15 domain-containing protein																																																																																					712.997	341.697		686.758	478.303						630.203							309.674	476.311			249.923
Q80ZS3	RT26_MOUSE	Mrps26	28S ribosomal protein S26, mitochondrial
Q80ZX0	Q80ZX0_MOUSE	Sec24b	Sec24-related gene family, member B (S. cerevisiae)												599.005													954.003														468.444								470.162				648.201													438.436	597.926																																	1124.49					737.452
Q810A7;Q810A7-2	DDX42-2_MOUSE;DDX42_MOUSE	Ddx42	ATP-dependent RNA helicase DDX42		1050.24	711.208					900.777	643.512		971.294	829.652		1171.94								725.089	1381.89									920.906		1003.89	804.229		978.438		745.561			686.747					1255.07		1191.71	784.157				969.437	662.701			415.732	950.65	473.486			965.307			625.632			457.398		1266.6			668.537	933.166		1051.18			595.647		577.599					946.152						808.457	917.49		838.404	809.486	662.103							1144.12		1052.36	801.736
Q810B6	ANFY1_MOUSE	Ankfy1	Rabankyrin-5		838.42	885.736		693.009				806.22	915.083	999.765	418.526			1660.43	851.454		762.799	876.909		976.846	1524.53	843.117	1116.33	472.294	956.34	677.938			958.818	694.121	1032.91		1095.2	669.876				1031.36	1312.25		920.755	483.25	629.337	1462.44		848.396				420.003	1135.27	711.051		840.4			891.172	854.042	1188.94	1247.11	958.004	771.527	514.392	693.471	912.213	697.334	1030.79	724.599	997.972	395.064		588.451	555.411	990.053	1125.96	752.732	737.129	737.405		666.708	710.673	970.986	892.76			705.369	886.167	563.975	684.722			903.249	688.205	837.567		624.634	633.493	684.656	910.982		882.698	896.318	800.263	508.018		649.39
Q810U5;Q810U5-3	CCD50-3_MOUSE;CCD50_MOUSE	Ccdc50	Coiled-coil domain-containing protein 50								10347.6								8377.12																													7522.15																											5325.39								9950.3	11012.7																									8789.57
Q811J3	IREB2_MOUSE	Ireb2	Iron-responsive element-binding protein 2
Q8BFQ8	GALD1_MOUSE	Gatd1	Glutamine amidotransferase-like class 1 domain-containing protein 1		508.344								656.749								542.664					731.992	623.659			700.564					406.902		629.115	564.67								500.053	938.284	946.596		855.433		889.837		1115.19				1628.9							939.826	828.968	769.797		829.681	719.631	708.063			978.915			931.563	570.877	480.445	573.841	814.41		643.73			550.381	679.748	498.885		824.304		902.073	696.022			604.127	1073.48			802.935	647.082						775.069	784.351		516.873
Q8BFR4	GNS_MOUSE	Gns	N-acetylglucosamine-6-sulfatase	1858.77	2781.47	1457.49	1227.28	4462.65		498.455	2693.64	2923.64	3555.37	617.214			212.451	1272.58				2147.18		1638.92	2412.35	836.967			854.028	2311.11	1805.28	1669.18	2005.67	1237.4	1598.97		4872.73	2655.24		2079.7	872.646	767.014			951.074	3474.37		1653.54		2465.09			2687.51	1039.33	1266.11	1466.69	1065.34	1987.45	1142.28	1012.17	1866.08	1598.06			2854.09		1126.31		792.728				1476.02	2592.18	447.192		2195.06	2328.22	4490.87	2288.48	2427.4	2492.1	1003.51	7833.93	1387.51	721.028			1257.45	3534.53	1379.63	667.034	2333.21			738.662	1449.4	1730.55		563.869	2875.56	2217.99	3402.46		592.398	2597.85	3196.05	1235.4	3028.67		555.739
Q8BFR5	EFTU_MOUSE	Tufm	Elongation factor Tu, mitochondrial	2766.32	3220.31	2559.46	4581.57	1895.66		2725.38	2067.07	2533.61	2745.4	2725.91	2544.74		3396.49	3592.04	3194.27	3609.65	3169.05	3167.34	2283.11	2831.2	2812.6	2853.19	3438.91	2465.56	2334.27	2864.02	3215.16	2347.82	2578.32	3349.72	2806.47	2431.72	3335.75	2435.51		2680.44	3052.68	2957.59	3100.36	3264.9	2776.47	2525.91	2749.63	2665.28		3280.06	3071.78	2318.33	3111.78	2013.34	1995.38	2344.97	2528.54	2865.41	3149.75	2610.75	2893.6	2619.66	2201.11	3311.31	2670.5	3621.8	3236.87	3406.8	2854.28	3769.67	2813.69	3611.41	2441.27	3534.77	3972.23	2779.08	2627.16	2173.26	2594.23	2445.5	2322.92	2440.74	3409.42	2746.07	2431.23	2562.8	2694.11	3374.93	3867.71	3448.15	4647.96	3302.07	3666.26			3734.86	3094.33	3087.31	4597.78	3284.01	2674.59	2335.39	2828.86		3463.35	2448.83	2566.48	2401.32	3348.68	2870.5	2597.64
Q8BFV2	PCID2_MOUSE	Pcid2	PCI domain-containing protein 2																																																																																													163.623			233.727
Q8BFY9;Q8BFY9-2	TNPO1-2_MOUSE;TNPO1_MOUSE	Tnpo1	Transportin-1		1141.39		821.439			415.173		935.309	964.705	637.869	589.67			1718.39	757.84		1260.35		673.212	700.024	916.836	1092.81		933.909	852.086	960.468	1132.99	767.753		1281	760.827	782.192	671.435	862.229				964.827			1341.18	824.734	1245.29	832.633		681.98	1406.69		850.331	814.657		446.587	898.238	850.14	370.812	1204.72	668.82	960.951	557.984		1031.33	756.699	1654.53	520.514	711.792	559.365	653.063	1030.4	730.691				858.657	710.974	884.275	1333.43	857.789	931.843	1101.83	843.325	1094.33	874.539	1070.26	912.983	780.819	987.585	1034.46	1160.07	704.481			668.991	418.693	752.878		874.34		767.147	979.726		847.009	1113.58	981.717	990.198		636.181	789.867
Q8BFZ3	ACTBL_MOUSE	Actbl2	Beta-actin-like protein 2	44757.1	7112.58	28673.5	16715.4	8433.33		100240	16419.7	9976.79	7434.87	27131.7	71731		6550.85	7627.75	18249.8		10784.9	12709.4	14855.8	18371.4	75490.3	12879.2	5337.15	55224.5	25622.6	27357.7	21263.5	25184.5	34436.8	28461.5	21235.5	22099.1	22964.5	21612.6		8670.19	13622.3	33635.5	16980.8	9279.88	13417.4	26136.9	23617.5	19490.3		20473.2	21011.8	30139.7	34872	52700	24337.3	26964.2	40444.4	42407.3	13571.8	39601.8	23951.3	20450.6	34320.6	72769.8	81073.5	106189	67984.9	54242.4	105497	71051.5	74323.3	79641.8	39740.6	85343.9	43391.8	98997.1	141229	148794	63307.9	145661	161325	104903	142893	144570	131383	80911.4	109224	99013.2	85503.9	108023	133647	158018	176305			88842.1	125434	112509	76980.1	159849	313794	216228	259956		98857.4	176172	247577	196049	155499	155511	136574
Q8BFZ9	ERLN2_MOUSE	Erlin2	Erlin-2	794.689	687.816	1002.17	1385.79	918.993		1172.5	1257.99			815.032	1443.8			1716.77		790.18	1150.69	1191.83		576.763	672.69	973.053		982.361	1187.78	1266.45	1500.93	665.141	1067.35	1237.4		1065.19	764.105	1037.39		983.667	1084.92	946.797	880.096		821.333	925.819		1244.75		1172.32	962.399	898.451	596.979	897.592			1171.49	858.533	1015.78	697.677	985.002	1032.13	1230.37		1823.13	620.248	865.329	838.705	840.774	1222.92	536.817	1252.61	972.463	696.724	1257.3	906.739	775.274		923.068	1144.94	1042.98	1136.46		1170.73	1017.47	991.293		575.949	1057.02	782.644	1121.34	960.298	1009.21			955.224	798.923	765.208	634.014	1336.02	974.388	834.413	793.742		990	959.279	770.529	1188.87	1533.01	1027.63	1040.5
Q8BG05;Q8BG05-2	ROA3-2_MOUSE;ROA3_MOUSE	Hnrnpa3	Heterogeneous nuclear ribonucleoprotein A3	21964.3	15408.9	19257.9	12896.8	14611		16072.6	16013.1	14807.5	18948.5	18329.9	14953.9		17426.4	18401.2	18417.8	2119.5	21094.5	17090.1	15454.3	18379.3	15221.2	17647.5	20536.1	14125.7	16176.5	17428.6	17014.7	15328.8	12895.9	15109.4	14777.9	17709.6	15056.7	18305.1		17555.4	19678.3	16311.2	16605.3		19662.2	14396.3	14390.4	19149.6		20159.2	16926.2	14164.5	14031.4	15093.4	20089.4	16593.3	18384.4	17111	16617.1	15669.1	17815.8	20742.1	15195	18586.6	15595.3	17884.2	18427.8	16925.6	16841.4	15055.9	15313.4	17834.7	17526.7	18398	5379.99	17970.7	16771.4	17749.9	16417.1	17437.4	18642	16428.8	21942.7	16896	13793.6	13727.2	14592.5	16394.3	16731.7	15100.8	17221.9	12862.2	17119.3			19086.9	15161.7	14805.6	12461.3	19348.4	19055.2	19571.1	20303.2		17145.2	22057.8	21386.2	20309	6115.32	17996.3	16060.5
Q8BG07;Q8BG07-2	PLD4-2_MOUSE;PLD4_MOUSE	Pld4	5'-3' exonuclease PLD4	4085.04	4354.28	5014.51	1813.46	4032.85		1711.67	6646.31	11390.2	4302.26	1952.07	827.703			1078.99				2065.3	2023.39	2322.25	5834.16	1408.45			2509.27	6462.88	5743.57	3560.71	2664.27	2133.28	5787.71	753.546	4283.1	6251.36		1182.05	962.063	1774.28		925.192		2633.54	1132.19	3179.26		2561.53	1137.14	740.88	4782.9	4063.84	3214.77	4046.5	1909.97	7779.74	2074.66	1363.99	4872.62	1673.66			3897.24	2977.84	3271.65				2036.75	1311.23	2946.9	4594.85		1097.79	5001.15	5122.11	4756.04	6878.63	6224.42	5567.58	4248.71	7406.37	4070.81	3328.42		2067.53	1394.95	3605.03	3570.33	2325.32	4385.11			1200.49	2925.44	1207.03		2869.26	4517.04	6449	2902.81		3740.26	10213	3993.4	2569.4	6879.5	808.537	762.584
Q8BG32	PSD11_MOUSE	Psmd11	26S proteasome non-ATPase regulatory subunit 11	1381.22	2132.95	1664.95	1360.01	2116.44		1761.02	937.611	1673.22	1722.96	1030	1943.82		1476.76	1456.29	1114.22		1474.93	1842.69	1192.37	1227.86	1402.33	1560.11		1273.38	1459.43	1847.29	1469.73	1784.19	1295.6	1577.63	1634.61	975.596	1927.19	1324.7		1285.35		1003.8	1102.84		1478.65	1599.42	1142.92	1219.06		1375.37	1807.59	2181.02	1713.07	1546.16	1604.43	2446.65	1755.5	1719.69	916.878	1494.44	1813.01	1653.03	1435.89	1301.48	862.651	1244.02	1011.82	1269.9	1673.21	1723.7	1240.48	1602.03	1430.59	1536.8		1356.84	1949.68	1309.8	1551.17	1979.84	2062.39	1668.52	2186.22	2054.15	1507.54	854.396	1399.05	1499.86	1450.98	1148.47	1969.4	1219.84	1602.37			1303.8	1564.3	1234.05	1071.37	1857.58	1810.87	1728.28	1922.12		1919.78	2188.04	1606.41	1804.63		1535.07	1381.14
Q8BG51;Q8BG51-2;Q8BG51-3;Q8BG51-4	MIRO1-2_MOUSE;MIRO1-3_MOUSE;MIRO1-4_MOUSE;MIRO1_MOUSE	Rhot1	Mitochondrial Rho GTPase 1				545.721								464.188		1062.56					996.847	290.881	700.682						635.775					699.161											437.591				744.458								553.173			438.37						312.878					541.378						560.076					810.759								661.196	466.182	350.402			595.844			464.832	704.574								1104.65
Q8BG60;Q8BG60-2	TXNIP-2_MOUSE;TXNIP_MOUSE	Txnip	Thioredoxin-interacting protein																																																																			223.654			390.429																							174.831
Q8BG81	PDIP3_MOUSE	Poldip3	Polymerase delta-interacting protein 3																																								142.255							191.186													260.93					460.062																																		116.031								120.272
Q8BG94	COMD7_MOUSE	Commd7	COMM domain-containing protein 7									393.793						269.475							509.372																					317.999				271.847				287.671																393.594															206.827				139.05							300.613	442.096
Q8BGB7;Q8BGB7-2	ENOPH-2_MOUSE;ENOPH_MOUSE	Enoph1	Enolase-phosphatase E1	1126.27		1476.72	721.305	817.472				561.832	783.622	694.591	1027.39			785.215				1516.41	830.431	824.764	1006.3	652.191		824.95	987.712	253.789	805.247	716.421	541.466	712.973	624.994	570.019	797.637	991.895			452.484	642.155	699.781			873.896	1201.47	514.192		784.33	468.376		736.136	792.64		781.365					1138.21	471.421	851.746		690.122	661.314		744.479					742.62			898.311	902.729	632.423	899.078	687.995	453.325	752.734	832.129	647.754	620.912	751.21	699.87		878.714	955.859	495.735	505.238	597.047			850.101	1076.46	973.936		1536.84	602.531	468.806				850.173	916.644			1004.22	648.309
Q8BGD9	IF4B_MOUSE	Eif4b	Eukaryotic translation initiation factor 4B		2561.58		1204.55	2065.36		2191.25		1547.82	2176.68	761.076	1643.97		1988.69	1590.44			743.209	2830.93		1306.77	1493.14	2173.94	1681.15		2484.97	1140.94	1649.9	2085.95			1399.88	2521.53		2310.56				1236.01	1987.33			2373.85	1218.75	3422.32		1514.02	1539.72		1592.33	1947.06	1755.25		2922.68	1305.7	2193.97	1501.17	1519.95		1386.14		2623.02	1810.2	908.761	1781.56	1690.32			1392.35	1923.27	1849.76		1320.32	812.176		2365.69	1822.32	1493.32	1537.31	1876.37	1116.45	1320.18	711.012	1190.75	1210.82	1411.49	1152.57	1975.69	1858.31	1418.72			1442.43	1415.74	1573.88	954.448	1934.74	1087.96	1267.31	1552.94		1560.92	2448.29	1527.7	1563.61		1491.07	1333.1
Q8BGH2	SAM50_MOUSE	Samm50	Sorting and assembly machinery component 50 homolog	1206.71	581.818		1347.32			1341.61		1517.05	1287.45		819.206			776.546			1133.28	1423.02	1423.2	714.042	854.702	1625.81		563.655	876.798	976.833		971.799			1168.28	1546.24	1218.33	1044.18		881.715	1247.38	803.461	1310.68		1004.38			1505.02		2243.71	1182.85	861.67	925.436	1453.57		2021			1807.49	1345.66	705.702	986.271	788.419	1942.54	591.333	1243.28	1083.12	1476.74		1452.32	1440.71		983.374	1052.07		502.697	1455.28			898.681	901.982		1167.6	1465.08		817.789		635.285		1451.7	1421.71	1162.93				1215.27	1301.87	1368.11	994.553	906.298	853.046	691.467	1201.36		876.247		1209.03			1373.68
Q8BGJ5;Q922I7	Q8BGJ5_MOUSE;Q922I7_MOUSE	Ptbp1	Isoform of P17225, Polypyrimidine tract-binding protein 1	6002.09	4977.84	4427.51	3898.41	4349.31		3302.98	4065.59	3949.35	4476.8	4776.01	6545.32		5183.06	5459.34	4532.22		4302.81	4954.12	4334.12	4547.05	4747.87	4430.15	4476.83	6300.51	4430.41	4167.12	4405.71	5105.17	4808.43	4478	4884.91	5165.89	2978.11	4775.22		3753.13	4281.18	5680.27	4618.52		4071.41	3623.77	4949.02	4358.3		5253.7	4676.06	5785.99	4454.35	4484.26	5271.83	4761.1	4933.87	4538.13	4019.89	4321.29	4989.16	4913.31	5770.8	5367.48	3704.24	4823.67	5823.94	4660.87	4394.26	5105.33	4090.97	4823.89	4674.35	4529.68	1934.07	5675.88	4084.47	4559.03	5147.89	4699.71	3954.94	4991.79	5782.03	3514.87	5105.49	2623.81	6095.39	4567.27	5139.44	5400.21	5073.85	3970.22	3894.73			4593.39	5049.87	4249.94	3455.36	5063.2	3905.7	4408.87	4448.01		4334.69	3500.3	4907.89	4684.38		6240.46	5338
Q8BGQ7	SYAC_MOUSE	Aars1	Alanine--tRNA ligase, cytoplasmic	1619.67	616.808	1393.73	474.911				1368.48	1915.67	1079.21	1301.73	1098.35		2900.11	1185.18			1100.86				700.513		1004.12	2434.68	809.742	1449.16			1256.21	1178.58		1319.76		1383.65		791.553		810.107			989.44	598.636				1116.53		1298.01	929.502	729.087	1496.74	870.132		657.939	663.291	767.603	908.431				630.363			965.131	1342.43	680.78		1016.98	1053.97	914.166			790.397		573.488	1335.33	1797.41	2241.77	819.375	1434.36	1176.74	1512.44	1197.73	1302.12	1237.79	1019.29	1110.47	855.991	911.72			1619.34	994.861	1139.46	517.074	566.341	976.492	731.42	1665.49		1515.57	1070.26	1108.73	1040.89		1073.59	1602.98
Q8BGS7;Q8BGS7-2	CEPT1-2_MOUSE;CEPT1_MOUSE	Cept1	Choline/ethanolaminephosphotransferase 1		1853.78	1155.44	1981.87					1013.2	2211.28		1950.12		1101.68		1550.52		1313.64		1223.63			1985.9				1252.38					2466.34	1791.24	902.11	1764.07				932.909		1925.21				1706.53		1147.68								1789.93	827.151				1343.75	2983.81			1933.13	1885.53		444.218		1655.55		941.473	1539.84	1139.32	1169.52			1189.53	1587.07							1502.25		2043.56							992.069			1305.52	770.257		1416.29							1279.61	1588.61
Q8BGT7	SPF30_MOUSE	Smndc1	Survival of motor neuron-related-splicing factor 30												363.368																		351.159					514.862															617.849																										356.826																						411.463
Q8BGW1;Q8BGW1-2	FTO-2_MOUSE;FTO_MOUSE	Fto	Alpha-ketoglutarate-dependent dioxygenase FTO									468.596		348.91										365.316											387.757					524.95		234.239			293.369			181.199								337.411									643.681				298.124													353.011			219.472		250.141			169.755		159.147	148.574			325.526		139.342					284.341								226.275
Q8BGX0;Q8BGX0-2;Q8BGX0-3	TRI23-2_MOUSE;TRI23-3_MOUSE;TRI23_MOUSE	Trim23	E3 ubiquitin-protein ligase TRIM23	1409.96		1683.17		1549.04				1745.28			795.407		2462.2		1358.75		2098.39	2218.2	2225.86		1861.59				1091.97	1181.79					1306.01	1404.33		1910.65		1575.92			2194.2			1778.9	2487.3			2331.7	1303.74		800.211					834.986	792.158	1652	1189.11	1742.51			1648.51	1427.73		1900.25		1527			2227.21	1428.74	712.457		1388.3				774.725	790.304			1549.15		1288.48	2657.05	1415.56		1008.83	1007.94					1670.19	1424.46			1426.55	1233.39	2133.59			1430.42	1891.51	1639.3	2442.93		782.473
Q8BGZ4	CDC23_MOUSE	Cdc23	Cell division cycle protein 23 homolog																																																		208.417																																														278.268											416.855
Q8BH04	PCKGM_MOUSE	Pck2	Phosphoenolpyruvate carboxykinase [GTP], mitochondrial																																															1311.4											1173.23		963.582			636.338	862.127			1477.32						877.158		1371.8	370.819			991.396	1495.62		545.176														418.362		507.96									464.25
Q8BH24	TM9S4_MOUSE	Tm9sf4	Transmembrane 9 superfamily member 4											1274.54	1268.73									1417.98							2551.08		2600.93	1915.15				2634.65																2047.35		1123.94	1369.62		1757.38	2755.42	2023.42	1158.09					3725.28		1364.32							1653.2	1897.52		2326.1		2193.64	2272.84		1878.57	2179.42		1863.62			910.705	2629.64	1596.79	2186.34			1061.51			1622.13		1244.93				961.347	1902.84					672.744
Q8BH43	WASF2_MOUSE	Wasf2	Wiskott-Aldrich syndrome protein family member 2	1432.22	892.741	1506.37	1496.06	980.167		1077.12		1697.37	990.824	794.596	1262.47		1372.05		855.159		1208.29	859.777	852.067	1752.35	1003.62	1257.02	1093.08	1486.09	988.976	1164.76	1531.98	1330.56	1831.85	1362.86	1425.5	1420.54	793.24	1122.35			1107.43	1317.39	930.584		1053.87	1449.67	1128.8	1697.42		935.064	1038.08	1621.54	819.305	1462.29	1258.02	1551.56	901.737	1588.64		1309	886.102	1312.21	1292.01	1119.38	1267.12	1268.3	1124	1601.15	1010.97	1462.38	1389.39	1132.62	1572.5	844.312		1246.81	1534.28	812.358	837.568	1224.58	959.732	1590.46	1908.93		1550.58	727.016	1015.93	1397.08	833.185	1000.86	925.24	1380.67	1082.01			1246.23	802.21	1051.02		964.682	1630.11	1163.54	1263.45		1512.71	601.562	1026.94	986.697		1001.96	1206.68
Q8BH59	CMC1_MOUSE	Slc25a12	Calcium-binding mitochondrial carrier protein Aralar1	1522.27	1006.78	1545.09	1400.85			960.614	1040.77	783.781	1427.33	971.209	906.689		1084.88	1510.22	1283.6	1406.6	1798.71	1971.37	1137.27	1169.79	1226.62	1496.48	1874.98	822.262	1265.78	929.251	599.737	1255.81		990.906	1507.91	1159.34	961.254	961.848		1336.86	1252.98	1121.96	1286.15	1368.93	900.79	884.904	2892.86			1376.81	1269.55	1099.04	749.038	1197.17	504.959	1518.41	1708.98	1615.84	2120.64	1432.48	1231.02	1269.62	912.001	1081.93	920.617	1376.47	1545.56	903.875	1603.05	1822.06	907.296	996.298	1619.51	638.737	1686.56	1127.88	1278.69	1799.83	998.787	1144.79	1162.78	996.867	1572.72	795.738	1158.78	1021.46	1006.41	1108.11	1243.3	1213.33	1138.61	1057.52	738.772			1011.21	1182.37	1452.12	1039.56	1214.22	1233.52	1168.75	760.917		1388.52	2192.77	718.934	1089.77	813.147	1291.17	1314.92
Q8BH60;Q8BH60-2	GOPC-2_MOUSE;GOPC_MOUSE	Gopc	Golgi-associated PDZ and coiled-coil motif-containing protein												234.403			343.384																																																																					234.583
Q8BH64	EHD2_MOUSE	Ehd2	EH domain-containing protein 2												331.872						811.092											528.344																605.652																		524.828		1179.59			1215.07		1280.44												175.441							1015.82
Q8BH69	SPS1_MOUSE	Sephs1	Selenide, water dikinase 1												359.446		1360.62		920.747										627.316																			1401.84			650.201					982.12																							1365.97			1567.93			1371.54											2034.28									831.772
Q8BH74	NU107_MOUSE	Nup107	Nuclear pore complex protein Nup107												327.407																							668.837			413.343																						441.4																						425.856			347.092																				481.204			409.448
Q8BH79;Q8BH79-2;Q8BH79-4	ANO10-2_MOUSE;ANO10-4_MOUSE;ANO10_MOUSE	Ano10	Anoctamin-10																																																							280.049																																221.873
Q8BH86;Q8BH86-2	GLUCM-2_MOUSE;GLUCM_MOUSE	Dglucy	D-glutamate cyclase, mitochondrial							733.156		1709.48			791.146		905.696		710.082	988.088		684.933		780.882		647.524				660.203				1629.99	790.702	474.592		636.555					743.329			362.379	986.343						437.439	777.821				1137.91		782.292	585.379	724.292	695.919		520.929							421.525		469.745		534.987	849.092			636.237	593.827	660.702			620.459			455.363		403.116		618.597	254.046			460.604	873.835	498.579			317.13	773.072				587.995
Q8BH95	ECHM_MOUSE	Echs1	Enoyl-CoA hydratase, mitochondrial	1146.46	1149.27	1605.83	1574.13			1475.91	1388.9	1037.95	1276.34	1139.01	1105.45		644.088		1197.14			1792.9	907.759	917.033	871.328	1129.45		959.36	1018.22	1249.32	1006.77	1179.91	849.673	987.789	1087.38	1713.78	824.376	630.175		1229.32	708.337	1185.8				1447.02	780.235	1387.09		1025.41	824.005	1658.48	1550.48	731.592	1259.25	1901.04	1488.07	945.127		1201.35	752.636	1222.28	1201.78	1005.68	865.099		1262.85	1074.68	703.778	1518.49	1501.07	1294.05	496.937	451.083	1241.81	1074.88	909.499	1351.65	1343.06	1152.82	883.951	1268.88	889.338	703.703	1132.64	971.76	1572.61	789.042	900.306	1148.1		1077.5	1505.05			1140.39	737.623	884.018	1421.05	1143.53	1310.9	523.092	1544.17		1275.4	1415.87	721.091	1014.42	1645.06	827.703	1103.24
Q8BHB4	WDR3_MOUSE	Wdr3	WD repeat-containing protein 3
Q8BHC4	DCAKD_MOUSE	Dcakd	Dephospho-CoA kinase domain-containing protein		558.92			650.876		501.271		577.581	346.494				380.475					883.244	778.761			376.596					821.125			675.785		729.347	726.599	419.708												364.275				392.215				533.64	427.088	581.171	325.105	465.48		391.798	616.857		673.37	922.973			384.611	491.257	545.231					572.296		746.932	382.677				792.6	448.892			351.717									328.589	431.477			628.394			461.391			925.828
Q8BHD7;Q8BHD7-2	PTBP3-2_MOUSE;PTBP3_MOUSE	Ptbp3	Polypyrimidine tract-binding protein 3	2044.81	2282.98	2069.58	1526.69	2004.32		2102.36		2885.94	2181.54	1590.81	1926.45		3564.33	2976.15	2933.84		2112.04	2427.28	2182	3037.02	2642.35	2072.73	2338.51	2092.75	2069.54	2085.13	2194.4	2653.58	2872.19	1319.85	2192.38	2321.34	2274.01	2066.16		2262.94	3637.62	2844.1	2646.61		2723.32	2138.64	2332.93	2945.73		3011.62	2572.38	3266.55	2025.46	1731.12	2419.04	2536.5	1630.84	2546.09	3047.43	1511.98	1574.43	1880.5	2004.36	3095.52	2333.47	2655.55	2728.04	2551.41	2211.22	2768.15	3041.7	2233.35	2955.02	2451.15		2111.59	1579.58	2560.08	2495.36	2241.6	2300.25	2268.45	2861.56	2151.92	2172.26	1779.76	2522.4	3503.86	2997.45	2069.17	3853.02	1578.89	2650.86			2648.58	2576.32	2435.97		2146.05	1905.24	2565.37	2007.78		1963.31	2637.63	1791.05	2673.09		2462.2	2287.26
Q8BHF7	PGPS1_MOUSE	Pgs1	CDP-diacylglycerol--glycerol-3-phosphate 3-phosphatidyltransferase, mitochondrial	506.786																																														161.785
Q8BHG1	NRDC_MOUSE	Nrdc	Nardilysin		802.119	543.286	933.903	1004.14		866.918		857.294	826.099		201.213		538.77					595.366					561.315		509.864	637.319		729.91	719.575		553.971	928.239	837.882	626.061								313.905					840.669		368.182	950.488	390.328	753.546	572.898	530.592			581.123	1078.88				431.907			744.915	472.087	566.817		298.712	586.259			780.647	421.084	572.205	1110.02	634.854	581.356		499.796	417.205	600.928						398.123						505.206			737.407	567.289	645.264			654.203	729.508	479.231		416.639
Q8BHG2;Q8BHG2-2;Q8BHG2-3	CZIB-2_MOUSE;CZIB-3_MOUSE;CZIB_MOUSE	Czib	CXXC motif containing zinc binding protein												244.06																			264.234						435.256													131.56				351.61												205.943												361.608					395.103							215.22										223.597			274.406
Q8BHL4	RAI3_MOUSE	Gprc5a	Retinoic acid-induced protein 3	1045.59			806.816								1134.05		543.696		989.977	1117.85	863.612		1473.12					1077.02				1577.15		1531.78		1776.94	2051.61						3085.34			1537.13	1333.24	1102.22			1603.84			1736.25		2717.41						1162.96				1518.73		2036.29			3948.48		1096.63	636.234		485.4	556.111					873.979						596.961		1034.43	681.439	2445.27						854.668	773.575				2282.25				1061.52			599.474
Q8BHL5;Q8BHL5-2	ELMO2-2_MOUSE;ELMO2_MOUSE	Elmo2	Engulfment and cell motility protein 2	2794.2	1477.16	1353.78	2298.7	1254.77		1180.2		1390.32	1833.1	2479.28	3858.62		3349.9	2096.69	3142.94		3565.34	1402.77	2473.57	1516.83	3079.12	2003.62		1797.85	2073.98	1388.67	2632.34	2299.71	1523.01	1825.49	2279.35	2411.72	1831.21	2193.89		1851.32	2303.55	2385.11	2663.96	2304.43	2588.21	1443.91	1695.01	2040.78		2587.33	3040.42	2850.9	1043.51	2106.93	3385.5	1845.85	2096.45	2371.33	1224.05	2700.79	1732.29	1699.89	1708.03	2981.4	2450.13	2321.27	3068.44	2779.39	2542.29	1941.86	2066.35	1267.86	2455.9	4172.82	2562.19	2787.61	1463.22	1868.35	2024.46	1661.35	2282.61	1058.66	1537.49	1606.18	2464.57	2472.85	2136.15	2071.16	1605.86	1760.6	1067.65	2092.18	2963.67			2240.36	2248.2	2126.73	2318.46	1338.37	1996.41	1780.03	2263.16		2309.09	1442.98	1500.87	2234.6	1670.76	2020.36	2151.36
Q8BHN3-2;Q8BHN3	GANAB-2_MOUSE;GANAB_MOUSE	Ganab	Neutral alpha-glucosidase AB	3878.21	4335.28	3654.06	5127.52	3428.5		3522.82	3163.75	3163	3737.93	3353.59	1724.7		3345.34	3382.55	3131.27	3734.15	2849.05	3711.49	2977.02	3529.43	2466.03	2797.22	4183.82		4095.94	4056.79	4478.6	3934.12	3516.43	3586.16	3998.67	3833.55	3460.17	4602.93		3538.93	4510.47	3999.09	3451.11	3690.91	2797.25	3369.57	3424.1	3574.24		3812.45	3136.07	2067.36	3334.12	3698.62	3300.79	4290.8	3348.97	3574.94	4201.48	3287.95	3434.4	4232.12	2635.58	3483.05	4043.74	3989.79	3502.74	3427.39	3771.73	3839.13	4056.54	3901.51	3206.68	3505.6	2335.71	1598.46	4301.6	3174.11	3337.43	3767.9	4183.81	3754.48	3358.45	3559.95	3344.88	3018.54	2866.53	3634.05	2710.35	3182.26	3853.23	3485.34	3008.38			3656.14	2782.6	3559.18	2968.68	2488.51	2991.67	3345.72	3194.79		3371.42	2930.06	3153.21	3138.35	5251.57	2583.66	1746.55
Q8BI08	MAL2_MOUSE	Mal2	Protein MAL2	1517.1											677.631						971.306	803.134	780.835			1174.75				452.522			1063.3	464.398		919.572	2243.26			811.097		413.266	799.856	2219.3		995.662	1596.16				1060.67	903.011		616.745		1896.26		582.225				818.963		574.093			984.084	1895.25			5932.95		1484.93					646.331				712.639							873.906		3323	4582.98	485.241				319.945	507.817	884.726				1499.47		694.716		549.563
Q8BIG7	CMTD1_MOUSE	Comtd1	Catechol O-methyltransferase domain-containing protein 1				1074.85	1405				1029.77	1694.5	641.754							1225.38					812.563		938.204	723.767	1190.01						849.742	1162.11	930.609		2061.65						1133.82					1634.07		1047.21			1065.3	655.261	1478.47			519.433					1319	1147.25	1556.13	1119.36	1300.52	1695.26	1889.92						1319.55			637.792		1138.34			616.165		584.726				591.331				951.921		837.882	1175.54				847.685		581.479			1647.78	2117.08	406.373
Q8BIJ6	SYIM_MOUSE	Iars2	Isoleucine--tRNA ligase, mitochondrial												912.619																																	536.901									487.629										784.349						636.873												359.964													734.942													355.097
Q8BIJ7	RUFY1_MOUSE	Rufy1	RUN and FYVE domain-containing protein 1	4543.41	2208.59	8419.33	4050.05	12967.1		1983.44	1623.49	1956.86		1514.57	1314.72		3620.25	2956.16	3428.48	6372.88	4584.18	3428.84	5001.98	5369.56	3067.7	1737.12	2857.99	21238.3	1791.23	7774	3309.07	2652.91		1804.11	1271.18	1171.19	873.388	1425.08		3064.52	1783.25	2977.74	2435.26	2134.39		3049.28	1588.88	840.778		4365.15	2248.27	2993.93	874.708	12075.1	2715.04	1804.89	1086.58	848.932	1634.02	5364.68	889.921		1780.7	7712.85	10095.3	14269.2	5514.25	8061.48	4961.17	7739.46	5786.13	5444.44	11633.4	4313.71	8688.33	4437.74	2421.88	2624.82	3416.94	2073	2245.85	2358.45	3142.27	2560.88	6624.47	2226.1	3881.32	7789.17	6205.6	3225.02	1595.92	1175.6	1248.08			4764.51	1752.59	843.928		3278.5	858.603	1432	1281.93		5450.79	543.133	4438.91	751.648	27996.8	490.909	1697.51
Q8BIP0	SYDM_MOUSE	Dars2	Aspartate--tRNA ligase, mitochondrial																																																																																									237.817
Q8BIQ5;Q8BIQ5-2	CSTF2-2_MOUSE;CSTF2_MOUSE	Cstf2	Cleavage stimulation factor subunit 2	1616.76	421.026			791.823				642.61	495.997		521.042		1089.61				922.555	820.134		592.498	667.204		1130.77		560.348	773.826		828.904	768.817	596.227				814.429			694.976	969.515				381.478				808.471	788.303		783.722				744.197	597.068	1412.98		414.423		545.71			603.679	1002.66		867.628	1145.26		761.408	465.328	563.715		366.927	738.317	762.917	894.387	478.927	799.312	577.932	1120.15	1287.19	1004.75	994.315	332.096		509.646	605.577	858.419	675.449	745.665			572.911	499.263	850.258	599.533				787.047			558.325		675.361		1087.55
Q8BIW1	PRUN1_MOUSE	Prune1	Exopolyphosphatase PRUNE1																																																												595.092																																															500.06
Q8BJ48	NAGPA_MOUSE	Nagpa	N-acetylglucosamine-1-phosphodiester alpha-N-acetylglucosaminidase
Q8BJ71	NUP93_MOUSE	Nup93	Nuclear pore complex protein Nup93		531.261									437.706	1345.02															814.456				792.579																889.56			529.157			1329.26	710.885	656.454					1049.32						857.287	937.931		1688.47	937.099	762.688	637.765	1451.2	700.994				843.531	1149.3	971.991	1816.34	1258.47		920.832			657.918	1166.93	348.483					897.597	618.488	716.133		812.789		741.666			585.897		1030.35		874.909	636.599
Q8BJF9	CHM2B_MOUSE	Chmp2b	Charged multivesicular body protein 2b			1249.53	626.68								468.431						649.753		769.517	1098.09	956.037				673.623																		1095.66			734.494				570.645								525.865						851.311		973.245			1595.65			714.603	648.084												532.066	663.133	874.675	771.797				640.386											1034	647.138		617.665	623.829
Q8BJH1	ZC21A_MOUSE	Zc2hc1a	Zinc finger C2HC domain-containing protein 1A	1335.65	1207.85	1852.53					856.635	1062.78	1521.99		999.029			1228.67		1171.26		820.375	1402.84	938.286	878.93	1482.82	1261.5			2115.37	1281.82	2214.29			1296.96	1362.31	1782.7	1505.33		916.178	1088.14	1373.71	1095.78		1257.19	814.974	1125.8	1481.12		1103.16	930.548		1204.07	1014.18		1821.25	1324.4	1552.83	1678.67	1042.16	2047.59		503.519		1364.92			1525.35		1519.27			1166.73	1049.78	757.801		1288.71	1338.92	934.108	1453.55	1647.19	1091.44		1375.75	1183.07	1304.91	961.03		1263.33	1400.01	956.991	1157.26	877.689			1383.8	896.372	1348.31	1065.44	1831.9	2243.74	1014.72	1253.08		2120.68	892.2	1898.95	1030.65		484.09	822.277
Q8BJS4;Q8BJS4-2;Q8BJS4-3	SUN2-2_MOUSE;SUN2-3_MOUSE;SUN2_MOUSE	Sun2	SUN domain-containing protein 2		416.923		478.134			507.943		330.547	550.787	744.412	499.148			471.31	996.585	758.471	883.699	902.102	656.858	851.081	578.979	761.925	1084.68	1093.9		624.727			571.43			440.44	983.046	502.803			1272.15	1115.17	554.106	708.738	487.018	822.894		758.575		923.581	1244.8	493.235	570.601			497.42	676.932		585.368				450.355	980.133	1012.45	692.718	1124.05	1018.54	920.492	695.803		1314.51	1060.44	1083.77	1566.32	445.062		703.971	581.337	454.649		995.942		606.615	680.872	733.173	1108.21	760.553	704.097	713.725	868.37	842.395	814.684			697.015	865.332	862.757	979.375	345.398		297.209	598.357		933.946	434.312	964.851			531.494	740.163
Q8BJU0;Q8BJU0-2	SGTA-2_MOUSE;SGTA_MOUSE	Sgta	Small glutamine-rich tetratricopeptide repeat-containing protein alpha												622.523																																																																																																500.06
Q8BJW5;Q8BJW5-2	NOL11-2_MOUSE;NOL11_MOUSE	Nol11	Nucleolar protein 11																																																																																																			201.952					340.119
Q8BJW6	EIF2A_MOUSE	Eif2a	Eukaryotic translation initiation factor 2A		632.903			764.828		1167.18		521.786			524.567						780.729		679.058		670.234	897.544		743.449	965.261	937.647		899.954	547.032	820.5	721.597	789.398	789.537	990.538		555.089		469.219			1251.56	754.531	644.083				592.745	474.668	1009.82	695.96		758.075		432.739			572.229	1044.64	582.829	1108.68	584.002		586.687		611.608	982.974		1042.83		474.028		869.892	989.647	751.131	767.197	595.359	828.208	797.396	677.298	570.249	516.953		753.942	550.122	303.617	567.208		609.429					569.267	537.646		502.381	461.28	918.123	875.679		547.198	889.919	839.253			753.397	681.594
Q8BJY1	PSMD5_MOUSE	Psmd5	26S proteasome non-ATPase regulatory subunit 5		610.621							762.976			661.958		781.961	507.156			761.773	1229.85		526.484	577.466							956.869		1052.25				895.032				619.082	881.069		944.931	757.475				780.405	1078.18		686.31	526.973		719.412		525.508			713.171	461.839	459.117	770.279	1341	631.016	540.887		1110.02		586.275	934.901	1337.54	704.905			709.452		1507.03	557.665	693.978	805.28		1319.06			708.835	611.749	939.614	774.406			983.463			721.442	801.515	542.549		861.094	1012.17				1084.15		621.611	540.787			677.54
Q8BK08	TMM11_MOUSE	Tmem11	Transmembrane protein 11, mitochondrial																																																						957.75				794.574																																			563.586
Q8BK63;Q8BK63-2	KC1A-2_MOUSE;KC1A_MOUSE	Csnk1a1	Casein kinase I isoform alpha	710.542	644.636		1191.26			498.781				405.866				563.349								789.592	867.001		1239.73	326.13	1016.91		451.547	763.368	519.103		897.418	484.008				445.096				492.497		847.565		561.282	847.988		683.251		829.881	1004.48	991.31		420.055		682.22	609.113	298.326	453.517		643.265	988.59	690.641	798.095	828.817	729.74	448.004		504.621		484.115		743.124	565.894		773.805		644	929.229	333.107	617.268		549.758	261.984	755.497	731.689	428.664	816.96			443.223		750.291			456.545				457.338	471.614	843.646	674.735		472.287
Q8BK64	AHSA1_MOUSE	Ahsa1	Activator of 90 kDa heat shock protein ATPase homolog 1	1881.65	1007.29		1123.74	1160.06		1449.68		1340.24	824.323	1252.58	825.002		444.252	1261.1	856.591			1286.26	994.507		1058.65	1445.93		1069.74	1387.15	1159.79	1689.61	1209.6	1181.77	1695.81	1161.89	1207.02	1340.72	979.828		2026.6	1311.5	1185.77			966.709	1150.03	1391.36	1329.28		1333.39	1120.03	1003.68	980.778	1294.68	1542.35	1213.46	1152.7	1106.93			1545.38	1074.96	678.424			932.507		1264	1537.37	1176.44	1769.87	1192.1	1467.74	895.832		914.874	1161.28	1184.43	1164.44	1018.51	1227	1249.57	1646.17	1601.49	1311.98	1011.66	1457.3	1196.56	1108.44	326.452		1391.27	800.719			1328.8	1307.52	669.955		455.664	1127.36	1286.59	1266.02		1171	1265.05	993.261	1240.6		1459.86	1389.37
Q8BK67	RCC2_MOUSE	Rcc2	Protein RCC2		559.49	2259.04	856.728					2049.08		1574.91	1113.57		1062.5	820.857			1383.78	1243.55					1878.75	1320.25	945.469					1313.25		1090.6		662.471		1117.45		1321.58				791.289	1910.68			975.939			954.636				1528.34	874.769			912.102	1290.57	962.929	1519.24	903.625	1039.86		1315.52	772.232	1566.38		720.207	1077.34	961.088		1329.67	498.179		859.824	1104.56	626.438	1094.64	1617.64		1036.56	425.643	960.203	1384.31	749.756							959.973	566.039	981.959	1628.57	1166.18	1008.83	861.469	1014.23			317.285		1219.92		798.922	841.551
Q8BK72	RT27_MOUSE	Mrps27	28S ribosomal protein S27, mitochondrial	803.956								562.094			494.188														429.746	399.266					406.022	486.981	683.235													702.428										494.866																									339.239	606.132		781.344				537.902	617.495							441.439		399.876								410.725	404.539
Q8BKC5	IPO5_MOUSE	Ipo5	Importin-5		1013.89					890.546	497.973	859.117			745.004						537.277							1208.11	874.98	755.686		724.467	1065.18	1010.94	669.465	1171.37	1045.36									455.441				704.935	718.206		956.264	869.581	1182.47		770.929	668.171			1013.98		822.204				289.358			467.45	783.292		620.38			788.654			1117.44	984.501	985.564	967.053	1084.14	1306.39	1101.01		1444.08	509.09								713.591		936.429	184.688	1216.88		386.536	3228.52		560.075	654.296	757.946	811.487		909.375	727.679
Q8BKE6	CP20A_MOUSE	Cyp20a1	Cytochrome P450 20A1	1221.77	612.265	546.919	669.327							595.061	589.408								413.614									564.484		953.454		618.536						470.631			1354.96									914.104		907.937		598.276		974.175					190.459	410.527			545.037	777.22		570.927		580.895		1045.55	980.735	536.197	653.095	706.034	859.089			702.195		893.982						589.108					363.549				655.807	468.537	393.773		413.599					533.278	557.709
Q8BKS9	PUM3_MOUSE	Pum3	Pumilio homolog 3
Q8BKZ9	ODPX_MOUSE	Pdhx	Pyruvate dehydrogenase protein X component, mitochondrial																		1025.73									822.799	1018.15																						647.836							1201.75										1037.23				818.51																		961.859				722.126												601.318		917.621
Q8BL66	EEA1_MOUSE	Eea1	Early endosome antigen 1	608.701	192.288	535.385	186.347					655.019	349.809		674.138		614.633	788.232	931		649.975		378.693	475.928	627.274	1039.43	732.132	652.072		158.336					926.929			277.838				633.046			641.457	501.725		1330.92		625.664				382.898	910.014		386.805				198.725		314.059	725.779	836.33	691.109	753.284	635.625	733.501	783.749	509.139	717.599	959.734	774.807					669.097		438.811	288.493					762.812	706.506	615.759	1206.39	186.768	536.276	642.314			964.722	411.825	631.992		1149.56		652.463			414.684			535.125		230.637	701.425
Q8BL97;Q8BL97-2;Q8BL97-3;Q8BL97-4	SRSF7-2_MOUSE;SRSF7-3_MOUSE;SRSF7-4_MOUSE;SRSF7_MOUSE	Srsf7	Serine/arginine-rich splicing factor 7	4629.71	5234.29	4147.25	3217.9	4742.21		4958.94	4100.41	4286.63	3586.65	5511.07	5643.78		4588.26	5014.22	3901.36		4612.08	4504.54	4673.22	3244.95	2196.48	4529.2	4025.96	5934.91	4008.88	4934.57	4226.83	3421.63	4892.97	4649.66	4376.79	3780.67	2954.21	4268.72		3369.22	3861.61	5050.88	2632.32		4065.87	2835.65	3920.07	3132.49		5134.23	4057.31	5528.64	4330.85	3533.69	4316.27	3960.11	4200.28	4383.9	4452.36	4260.22	5182.29	4342.08	4521.58	5020.87	3671.05	2831.57	4564.83	4553.74	4473.11	4155.25	3716.27	4066.3	5005.77	3735.19		4777.35	4575.49	4646.51	4441.04	4469.61	3911.69	5035.03	5110.38	3596.97	5364.45	3216.1	3274.57	4153.12	4421.02	4704.21	4295.6	4222.21	4504.64			4789.89	4206.44	3495.9	5608.96	5159.82	4278.81	3616.97	4438.19		4154.21	4527.02	4210.51	5345.13	3129.51	5043.25	4916.98
Q8BLF1	NCEH1_MOUSE	Nceh1	Neutral cholesterol ester hydrolase 1	3468.5	3303.56	3662.83	6537.1	4590.63		3244.66	7345.11	4272.32	4954.32	4409.52	1860.66		8746.23	11214.3	6471.56	11477.1	9700.61	6593.93	10564	8165.75	6997.28	7960.47	7336.45	1352.45	4075.13	3205.54	4903.75	5896.51	4074.14	3943.14	4362.35	4558.53	4969.2	4222.94		9024.86	9965.6	10715.6	9417.45	9237.88	9183.54	6117.35	6078.25	7500.06		8954.44	8155.1	1857.59	3401.04	4051.14	4915.23	4118.72	4476.32	4939.08	3746.72	3666.86	4409.16	4072.41	2037.83	13524.2	8841.86	11692.3	9852.04	6942.48	10202.8	14382.9	7485.16	11781.9	6530.17	7903.11	9042.8	2509.65	4736.27	8623.45	4041.73	3490.23	4622.43	3562.27	2829.43	5726.34	3296.22	5791.99	2428.9	9491.5	13504.1	14354.1	11953.3	12232.4	9391.27			10292	8938.25	9343.61	10040.9	5420.05	5379.58	12059.6	6108.12		3802.32	6684.72	5481.17	7247.97	6024.86	3895.91	2454.51
Q8BM55	TM214_MOUSE	Tmem214	Transmembrane protein 214							585.724				331.956	365.586																																											426.904																										542.809
Q8BM72	HSP13_MOUSE	Hspa13	Heat shock 70 kDa protein 13											690.273																448.44						659.784																															435.337													371.864								522.565																	660.318		670.243				378.598
Q8BMA6	SRP68_MOUSE	Srp68	Signal recognition particle subunit SRP68		694.109		824.341							564.073	377.018			862.614			774.495			900.843	717.142					862.757				680.534			841.609	600.969		1357.69		931.684	340.879			871.218					511.302	541.87	495.987	588.132			685.149				672.194	697.484										759.575		535.64				890.034	608.042		625.815		459.864	880.641	703.033			841.091				394.563	928.271									521.631	1320.96				567.022	879.504		353.345
Q8BMD8	SCMC1_MOUSE	Slc25a24	Calcium-binding mitochondrial carrier protein SCaMC-1	2076.18	966.123	1354.66	1709.21	484.515			1607.77	1384.21	1110.8	855.64	1613.74		1570.38	2573.91	1412.78	2425.91	1745.58	1637.77	1523.02	1450.51	1239.39	1313.58	2301.53	1217.05	984.76	1369.24	952.394		799.344	1299.11	744.873	1765.96	1599.07	959.767		1844.14	2160.89	1746.11	2251.27	1517.61	1845.11	1953.66	1998.02	2932.23		1679.69	1462.3	1156.31	1001.47	1486.12		1328.77	1270.11	1770.19	1093.03	1483.47	1477.44	1386.56	606.618	1839.32	1629.92	1952.87	1761.47	1979.95	2045.18	2313.06	1132.4	2044.76	928.973	2034.05	1869.33	1050.75	943.25	1113.42	1143.67	1121.94	1535.92	1176.54	786.518	944.983	1120.14	1613.45	1171.83	1852.17	2211.08	1662.81	1271.81	1590.99	1360.48			1891.76	1017	1672.33	2346.17	1207.42	1022.29	1138.12	1378.04		1577.31	1969.4	1269.44	1364.75		1186.31	1800.54
Q8BMF4	ODP2_MOUSE	Dlat	Dihydrolipoyllysine-residue acetyltransferase component of pyruvate dehydrogenase complex, mitochondrial	2471.39	1661.75	2114.38	2837.42			1462.67	1862.82	1597.15	1787.55	1378.75	1779.12		2003.21	1915.99	2797.26	2420.01	2498.62	2275.92	2092.03	1773.31	1620.86	2164.56	1455.87	2199.58	1037.63	1515.79	2042.41	1893.35	1583.49	1590.39	1655.75	1731.9	1958.61	1191.17		1897.4	2266.51	2189.23	1658.23	2315.2	1908.5	1416.33	1875.34	2196.06		1837.28	2024.22	2115.87	1352.99	1403.46	1960.07	2413.81	1042.75	1929.97	1715.68	1848.05	1297.09	1992.3	2093.07	2852.32	1859.1	2298.57	1998.44	2136.26	1968.82	2985.27	1853.49	2020.01	1543.19	1772.52	2109.72	2081.25	1033.57	1137.01	1576.79	1984.62	1729.46	1817.81	1358.97	1788.04	1598.84	1523.25	1201.31	1881.48	2241.57	2583.71	2402.4	2409.48	1780.29			2094.52	2087.69	2134.03	2761.31	1919.98	1347.82	1333.06	1679.11		1834.76	1726.8	1607.39	1778.9	1918.02	1516.71	1273.96
Q8BMG7	RBGPR_MOUSE	Rab3gap2	Rab3 GTPase-activating protein non-catalytic subunit	1678.46							587.769	565.929													352.596					593.214				488.503				403.943			806.467									607.587						607.552					279.357							647.277		585.185										602.128	658.703		260.72													304.018				1090.73			426.579			799.118				503.995
Q8BMJ2	SYLC_MOUSE	Lars1	Leucine--tRNA ligase, cytoplasmic		690.298		766.722			1121.17		745.382	1194.54		965.66		985.244				1596.61	549.824				560.493			749.049	818.926	1310.58	1042.61	672.304	1109.9	1118.17	808.79	886.918	869.365		507.167		755.504				464.16	570.921	542.232		991.47	1289.9		919.046	994.915	500.985	702.137		679.307			721.783		757.402			1072.2	632.034	674.024	554.844	1339.23		672.384	836.444	477.45			795.414	1554.2	849.592	622.801	989.909	759.009	913.871	749.654	828.115	701.286		854.262	611.349		517.876		575.41			414.506	354.523	698.258	774.956	978.894	934.787	707.766			1514.2	759.105	1321.04	591.927	755.077	830.708	615.931
Q8BMK4	CKAP4_MOUSE	Ckap4	Cytoskeleton-associated protein 4		1118.65																																											870.852									546.279												2128.36												750.747											1131.09									226.301		451.342			534.015
Q8BML9	SYQ_MOUSE	Qars1	Glutamine--tRNA ligase	1962.55	1153.54	1123.36	1272.4	1280.49		2469.62	1327.11	1560.45	895.64	1250.97	1082.24		1222.64	1216.65	881.078		966.932		786.857	1198	1108.07	1020.14	1751.7	596.038	1522.22	1208.24	1696.87	1588.74	1881.14	1353.99	1527.12	1889.29	1426.43	1394.97		827.627	1264.15		977.831			1493.11	972.818	948.431		1095.28	1357.25	605.511	1383.36	1923.36	1122.12	1650.39	1665.23	1674.6	1284.78	1494.52	1753.66	1592.12	1053.38		1158.65	1281.8	1465.22	1134.56	1407.02	1346.52	1417.63	1069.88	1050.61	1095.85			1623.38	1622.07	1243.72	1839.29	2068.66	1404.21	1697.92	1246.58	1617.23	1333.71	1863.81	1213.37	1222.33		1306.73	879.773	1396.29			910.434	1052.05	973.228		825.751	1256.32	1286.3	1413.56		1483.62	719.414	1427.26	1181.33	1683.36	1535.07	1019.39
Q8BMP6	GCP60_MOUSE	Acbd3	Golgi resident protein GCP60				197.921			666.732					276.314																							216.535																																326.557												255.077																138.326				204.353									240.961
Q8BMS1	ECHA_MOUSE	Hadha	Trifunctional enzyme subunit alpha, mitochondrial	5023.29	3962.74	4696.45	6283.42	3399.59		2724.37	4308.8	4933.26	4603.52	5379.63	3549.13		6074.66	6322.91	4898.97	8275.43	7648.83	5379.05	6610.15	5767.69	5773.97	5441.07	5820.74	3440.38	2778.86	5605.41	5570.21	6161.24	3635.04	4020.36	4064.26	3802.26	5602.93	4601.89		6010.63	7473.71	6495.38	4213.1	6737.16	4355.19	4542.65	4964.22	4710.53		5613.08	6977.68	4689.88	4051.11	2831.96	3359.89	4316.41	3778.36	5327.33	5655.28	4486.03	5574.36	5153.6	3509.33	5203.81	5419.75	6300.52	6395.53	4303.29	5631.4	13048	4505.12	5463.47	4141.94	5430.53	6670.53	10235	21506.8	13851.3	11299.6	3184.39	15696.5	12321.7	17935.6	14791.8	14356.1	8465.86	7425.09	3986.75	6207.75	6425.45	5935.9	11839.2	8099.77			5970.87	7240.75	4529.71	6563.97	15204.4	21816.1	18281.2	9165.5		10227.7	11030.1	15271.6	18123.9	18282.6	15239.3	5425.55
Q8BMS9	RASF2_MOUSE	Rassf2	Ras association domain-containing protein 2
Q8BMZ5;Q8BMZ5-2	SEN34-2_MOUSE;SEN34_MOUSE	Tsen34	tRNA-splicing endonuclease subunit Sen34	279.695		413.188									355.89														190.147																																								423.8				734.077										448.973													310.556					351.147
Q8BP47	SYNC_MOUSE	NARS1	Asparagine--tRNA ligase, cytoplasmic		756.745	1668.76		928.916					1012.38	1108.39	1212.82							882.675						1053.12	1328.98	810.162	818.428			656.501	823.694	904.111	1035.87	1236.12		1406.08	814.495	883.407								749.454	1242.13	1456.08	1244.35	1250.8		1480.75	749.7	1082.32		1129.45	920.951	1234.39	1235.69	822.937		1003.77		1424.43		1079.48	1397.81	926.04				914.653	890.771	1209.68	1111.07	1270.84	1463.32		1123.84	802.723	551.444	921.941	1253.2	899.8	989.437	337.331		566.189	711.433			1339.18	702.021	837.258		1478.55	945.925	1130.47	1413.06		939.027	1375.39	1527.6	846.193		1136.37	817.928
Q8BP67	RL24_MOUSE	Rpl24	60S ribosomal protein L24	9459.05	12220.6	9895.77	9476.9	10440.1		11560.2	8457.61	9164.75	10359.1	13415.2	9688.28		11707.8	7110.74	5074.97		7511.75	7748.4	4696.16	8248.09	8585.21	8198.09	9914.73	11841.1	10970.3	11438.4	8753.72	8902.04	9815.9	8962.86	9562.86	10055.6	8875.41	9915.63		8075.54	3684.87	8389.02	6224.59	2156.1	6746.87	9102.25	7083.72	6952.82		7283.9	5814.43	7579.77	11192.6	8555.22	9565.7	10511	11271.2	7591.04	9363.43	7595.6	9302.08	9209.18	10989	8580.96	8045.44	8261.11	8702.49	8149.61	7864.25	10569.8	7978.16	8641.15	8493.78	8015.21	5489.5	12151	7705.24	7363.93	9229.24	11924.2	9659.86	9970.81	9888.63	10124.4	10400.2	7246.58	11827.2	8292.39	7548.65	7094.35	6106.85	8454.46	6048.99			7888.56	8391.01	6737.25	6272.38	10200.3	9727.72	9753.13	11259.7		10396.7	7945.31	9499.31	9330.58	8361.94	10789.7	11345.5
Q8BP92	RCN2_MOUSE	Rcn2	Reticulocalbin-2
Q8BPB0;Q921Y0;Q921Y0-2	MOB1A-2_MOUSE;MOB1A_MOUSE;MOB1B_MOUSE	Mob1a;Mob1b	MOB kinase activator 1B																									1032.23						925.525								907.842														1281.32				784.337																																819.199
Q8BPU7	ELMO1_MOUSE	Elmo1	Engulfment and cell motility protein 1		457.987	869.317				717.681	830.232	615.969	339.849	539.198	732.17			653.056	913.548				652.383		689.181	604.991	815.061	765.852	413.478	262.149	620.317	429.705	550.895	810.993	878.797	479.866	662.413	639.773			441.288	730.962	798.375	612.11	698.985	451.088				1344.82	841.914	1000.62	700.458	753.481		473.803	1403.69	696.602			847.389			540.23	479.222	717.672	519.547	1219.33	216.402	572.561	822.048	573.006	843.643	625.235	681.316	725.37	650.988	457.815	620.355	576.229	828.364		599.451	749.08	479.311	717.749	681.744	1806.86	677.793	549.541	821.224	253.719	676.347			1072.96	721.86		689.161	420.379	434.155	872.748	694.194		628.817			575.085	946.273		990.658
Q8BQ30;Q8BQ30-2	PPR18-2_MOUSE;PPR18_MOUSE	Ppp1r18	Phostensin	2006.37			1735.65	1619.17				1331.1	972.155		1261.08		2548.14	758.764	1236.57		2431.37	2750.9	2915.32	2629.63	1712.75	2374.23	1319.06	1426.35		1748.57	2821.58		1940.74		1779.95	2097.82		1745.18		2175.86		2371.06	3044.42		3444.51	3127.87	2080.73	2541.4		2751.32	1653.51		1896.63	1002.92			1138.75	3297.19		3258.01	1299.09	943.37	1742.81	2417.23	2552.72	2355.98	1263.48		2588.31	2222.11	1968.08	1779.67	2406.93	2057.74		2451.39	2202.43	2172.17	1626.56	1533.17	1569.56	1562.5	1878.86	2624.9	1270.6		2498.03	1953.32	3475.28	1708.13	2673.04	2056.97	1781.05			2793.33	2073.52	1792.5				2021.92			1366.15		1239.98	2113.17		1280.65	1091.77
Q8BQM4	HEAT3_MOUSE	Heatr3	HEAT repeat-containing protein 3
Q8BQM8	EMAL5_MOUSE	Eml5	Echinoderm microtubule-associated protein-like 5					901.653		1401.06				865.457																		1202.52														391.294								1823.09	1738.43	1559.89	1136.64		1429.48		1413.82	2243.84	1849.01													3114.01	3163.85		3406.45	1276	4212.34	3642.96	3436.93			3135.09		1321.08		1164.37			1144.01				1073.21	1470.74		6100.64		6054.47	5250.72			3436.21		3942.59		5563.81
Q8BRF7;Q8BRF7-3	SCFD1-3_MOUSE;SCFD1_MOUSE	Scfd1	Sec1 family domain-containing protein 1							727.275														301.159					987.63				326.193	871.448				704.57				560.794					874.96			488.859			643.478	592.395			743.292	556.251	580.682			560.713			574.225											850.511		977.704	649.72		374.306			455.724	527.378													705.932		718.462			450.822					394.99		495.863	533.666
Q8BRN9	C2D1B_MOUSE	Cc2d1b	Coiled-coil and C2 domain-containing protein 1B												337.173									348.405	544.479			439.088		525.575	506.568							537.727				694.817																204.038					344.707							467.399																											331.51								481.234						673.741
Q8BRT1	CLAP2_MOUSE	Clasp2	CLIP-associating protein 2					335.442				661.369						174.074										357.489						719.59			449.037	444.405										560.344		339.998				272.299								244.825			617.289	398.55	418.178		588.845	492.77		653.495		629.888		304.543				418.045	193.747	434.528	493.226	676.622		261.544		577.296	468.559	313.203			421.465				256.871	496.58		776.712							406.913	484.325
Q8BSY0	ASPH_MOUSE	Asph	Aspartyl/asparaginyl beta-hydroxylase	2103.54	2216.04	2457.4	2707.15	2015.37		1337.08	2523.29	1680.58	2355.38	1761.4	2388.77		3137.02	3199.94	2362.01	3161.7	2911.61	2119.49	1889.47	2730.97	1764.95	3267.23	1731.76	1491.76	1765.85	1384.44	1541.93	2091.08	2054.29	2222.51	1965.42	1400.79	2037.77	1704.34		3038.52	3326.13	2893.67	2171.5	2695.43	3387.02	2639.68	1978.98	2675.56		2501.29	2950.57	1886.82	2041.85	1384.71	1572.62	1969.34	1633.25	2363.9	1971.24	1320.74	2141.95	1363.38	1338.29	3790.9	2716.23	3309.87	2719.74	2299.7	2966.26	3214.71	2337.91	3330.49	2054.2	2287.47	3236.74	1812.1	1578.48	2163.54	1882.6	1598.83	2047.48	1351.18	1273.18	1857.22	1612.5	2603.19	1152.67	1913.11	2787.9	2688.45	2626.22	2514.94	2094.53			1957.87	1979.15	1961.24	3082.06	1596.71	1630.18	1801.28	1549.85		1425.36	1611.39	1917.03	2242.88	1974.44	2271.88	2135.24
Q8BT60	CPNE3_MOUSE	Cpne3	Copine-3	2683.72	2259.11	2305.25	2384.61	3079.55		1865.1	2049.4	3594.08	2364.34	1832.35	1241.61		2223.08	1872.77	3010.96		2282.79	2156.72	2131.91	2231.38	2398.95	2227.32	2454.67	1112.48	1953.13	2493.59	3191.7	2307.98	3656.93	3316.01	1993.22	2191.29	3425.27	2482.31		2167.16	1637.66	1963.43	1902.3		2527.5	2090.74	1876.44	1994.39		2047.71	2260.12	1753.68	2654.03	3049.77	3120.56	3015.23	3041.72	2298.43	1814.72	2971.86	3411.84	2067.1	1902.04	1876	2740.15	3017.57	761.149	2509.35	2567.74	1665.69	2885.86	1846.94	2577.79	1656.41		1736.88	2867.2	3169.73	2129.33	3128.97	2747.45	2772.56	2672.32	2355.03	3141.37	2456.09	1079.39	2596.49	1986.38	1933.88	3404.57	2783.83	1878.21			1825.8	2920.78	2131.99		2208.65	2624.46	2792.36	2407.45		2208.52	2948.68	2431.18	2740.58		2019.83	1721.67
Q8BTI7	ANR52_MOUSE	Ankrd52	Serine/threonine-protein phosphatase 6 regulatory ankyrin repeat subunit C																																																																												252.796																																225.106
Q8BTI8;Q8BTI8-3;Q8BTI8-2	SRRM2-2_MOUSE;SRRM2-3_MOUSE;SRRM2_MOUSE	Srrm2	Serine/arginine repetitive matrix protein 2										755.982		677.315								1117.05	605.933						727.459				1450.2						602.07										657.401			524.235								603.105		486.041				457.102		569.107			464.72					1035.01	306.776	494.017	551.445		363.417	482.592		722.352		984.408			523.199			295.316			533.517	414.835		867.083	651.565	690.176		631.2				690.002			426.836	723.816
Q8BTM8	FLNA_MOUSE	Flna	Filamin-A	13367.1	14111.5	12244.9	13816.2	16457.6		15335.7	23399.8	12857.5	12291.5	17686.3	14129.4		25765.7	28665.3	22387.8	4379.08	23039.7	21898.9	19016.1	27341	25143.5	23399.8	21819.9	13571.9	11545.5	14526	15164.5	17472.6	12902.8	13319.6	14103.8	19116.1	13881.2	17027		19105	25926.8	25936.6	22293.9	2162.16	25864.3	23429.8	18028.3	18956.2		26769.1	18850.3	15166	13711.6	14543.2	14617.8	15096.8	13257.6	12817	6943.22	13094.8	12337.3	10616.1	15393.5	31573.4	23681.6	30171.5	21460.6	19628.2	22228.1	25185.2	21980.5	29953.3	15518.3	23552.7	2391.22	14891.4	12798.7	20772.3	14665.1	16999.7	15018.2	13779.3	11659.4	15838	14755.9	16031.6	15262.2	23880.9	22470.8	23751.7	21757	26619	19378.8			22498.3	19193.6	18215	3380.94	15098.2	20926.7	24960.2	15443.9		10552.2	15786.8	20591.7	9975.92	4776.86	11038.6	20136.9
Q8BTS4	NUP54_MOUSE	Nup54	Nuclear pore complex protein Nup54																										205.009																																						354.524									209.181							289.154
Q8BTU1	CFA20_MOUSE	Cfap20	Cilia- and flagella-associated protein 20												707.447			2068.7	5156.95													5487.92		4415.38																				2456.24								4237.61												1583.32				3656.71		2551.04	2196.11	2643.09				1100.17				920.445											2496.52	2075.77
Q8BTY2;Q8BTY2-2	S4A7-2_MOUSE;S4A7_MOUSE	Slc4a7	Sodium bicarbonate cotransporter 3																																							504.456															308.273
Q8BTZ7	GMPPB_MOUSE	Gmppb	Mannose-1-phosphate guanyltransferase beta	1643.88	1705.34	1635.63	1803.57	1323.13		1805.9	934.999	2138.8	1202.31	1287.81	1064.28		1196.44				875.877	1612.79	911.953	1066.91	1232.54	1024.83		1237.76	2272.66	1205.06		1694.72	2322.32	1965.8	1375.76	1343.63	2519.47	1759.81		899.219		1040.91			746.271	1262.44	1461.92			568.351	839.842	1664.9	2312.81	1993.58	2329.13	1163	700.579	1568.99	1343.65	1567.57	1944.35	1396.76	487.843	1944.72	1669.48	1285.82	772.486	1151.2	976.645	842.517	1026.5	1315.08	942.278	1051.99		1368.78	1605.1	1279.95	1997.74	1205.43	1846.86	2330.2	1183.7	1077.26	1490.47	1600	1518.92		909.524	714.211	545.109	821.012	1720.32			1109.21	1053.68	1039.64		1580.54	1436.6	1284.41	1714.72		1295.56	2227.73	1262.85	1109.4		1138.46	1462.7
Q8BU03	PWP2_MOUSE	Pwp2	Periodic tryptophan protein 2 homolog								624.809		308.685																	404.164																																									438.492								488.57		817.881
Q8BU14	SEC62_MOUSE	Sec62	Translocation protein SEC62				952.737	717.322					628.581	900.613							746.925			839.768										680.665	678.473							977.964						739.101					744.389				561.371				365.917			624.81			799.049								1054.17			924.91				1181.18		783.95			590.064																893.48						1767.01
Q8BU30	SYIC_MOUSE	Iars1	Isoleucine--tRNA ligase, cytoplasmic	1134.73	1463.39	941.043	901.762	1099.6		806.918		1351.19	591.414	560.898	879.212		688.05	955.38	565.608		906.095	759.139	1015.98	876.909	891.074	914.623	932.792	826.705	1017.59	674.921	1033.6	741.255	1286.9	1435.09	958.975	1051.97	884.621	795.669		1091.11		721.676			427.49	675.507	728.624	550.793		1293.43	804.791	1410.61	884.085	873.964		1299.87	1042.79	964.41	468.805	423.425	946.373	792.901	852.486	992.58	1071.05	1104.53	1122.31	943.235	597.412	1095.56	937.628	760.342	902.172	824.449		1110.17	840.3	847.08	1143.37	1078.93	986.981	879.61	1345.28	1126.22	680.732	888.308	607.367	1338.73	538.079	761.929	550.215	648.746	577.851			1202.54	927.109	912.838		1205.83	959.619	1178.03	702.532		682.9	950.8	945.674	1032.62	957.43	1010.24	930.936
Q8BU88	RM22_MOUSE	Mrpl22	39S ribosomal protein L22, mitochondrial																																																		326.036																																																237.318
Q8BUE4	FSP1_MOUSE	Aifm2	Ferroptosis suppressor protein 1	1756.15	1168.73	1289.91	1104.4	1340.67		1521.26		1695.21	1649.61	1758.62	1245.25			1661.57	718.337	1330.85		1476.46	1352.06	1608.4	1381.79	1474.73		1420.94	1824	933.717	2369.4	2584.27	1314.19	1337.01	2026.15	1320.61	1282.36	1450.43		1300.17	1084.12	786.416						1060.61		1156.19	797.032	1464.66	1212.17	1558.26		1432.26	1304.29	1839.17	1264.42	1114.1	1312.21	1646.47	1186.23				1853.52		1113.5	1807.68	1198.18	977.439	949.338	807.11	769.943	1527.47	1549.87	1361.96	1549.18	1199.8	1576.61	1669.3		1758.71	1133.24	1466.86	1309.41		1080.24	1039.89		1084.82				943.793	591.73		972.857	1543.66	820.339	1461.5	770.079		1483.72	1386.51	1487.23	1598		1396.39	1278.98
Q8BUI3	LRWD1_MOUSE	LRWD1	Leucine-rich repeat and WD repeat-containing protein 1
Q8BUV3	GEPH_MOUSE	Gphn	Gephyrin																																																																						3485.6																																					125.571
Q8BV49	IFIX_MOUSE	Pyhin1	Pyrin and HIN domain-containing protein 1				507.513																								806.782		868.238	619.813	584.542			493.733																872.595		1485.88	471.481	1025.12			446.368		1319.51														689.666					1024.78	1708.79																		342.53	548.394			579.619	651.054		1188.11		219.017
Q8BVE3	VATH_MOUSE	Atp6v1h	V-type proton ATPase subunit H	1528.48	2090.61	1369.35	1385.72	1381.11		1712.12	1785.61	2091.99	1741.6	1497.1	1971.21		2225	2135.78	2789.24		1772.93	2464.93	3095.68	2810.49	2101.56	2223.4		1249.57	1472.7	1314.27	2168.67	1584.92	1232.44	2130.94	1976.43	1274.46	1988.72	1665.89		2217.78	2615.47	1570.94	1593.33	1168.08	2653.9	1694.26	1652.45	2379.78		2212.53	2188.52	1990.28	1302.78	1289.94		1637.2	1273.85	2510.76	543.25	2773.69	1622.76	1264.96	1037.64	2746.97	1870.66	1773.42	2284.51	1775.78	1990.16	2321.04	1292.75	2125.76	2194.41	2656.43	1875.28	1606.24	1283.22	1878.66	1634.97		1425.12	1219.7	1556.61	1579.7	1389.49	2252.45	1685.29	1772.04	2559.68	1914.25	2427.19	1449.05	2195.97			2634.84	2029.41	1902.97	2345.38	1864.18	1976.71	1375.23	1496.76		1358.27	1708.66	1214.37	1897.4	1511.23	1868.96	2322.01
Q8BVF2	PDCL3_MOUSE	Pdcl3	Phosducin-like protein 3								939.711																			541.457			486.578		561.495		812.537	498.832																			715.405				585.917				564.303		464.111			711.512	660.349			484.276			791.455		409.699			760.336			595.247	814.574	566.722											517.188							589.038		549.222
Q8BVI4	DHPR_MOUSE	Qdpr	Dihydropteridine reductase	4086.61	3489.76	3550.25	3711.04	5292.09		4095.66	3946.34	5694.94	3159.4	4118.34	4831.53		3914.9	5017.52	7512.49		5401.96	4473.47	8311.15	5233.77	7167	6789.43	7514.34	4616.83	6192.94	3576.69	4265.39	5042.88	5977.74	3096.3	5124.89	6070.46	6165.68	4222.15		4282.07	3112.15	4150.84	6656.92	584.239	5847.14	4786.62	9618.63	5710.51		5707.4	4218.44	1646.7	3437.03	4839.08	4479.31	5752.7	4296.45	5414.65	2660.77	3944.63	5243.13	5041.35	3870.29	2632.78	5290.68	5208.83	1490.73	6562.05	5522.14	4346.12	6527.3	4502.92	6115.47	5921.22		5099.02	4396.06	6088.67	5227.49	3778.61	4459.52	4850.36	4387.18	3975.67	4804.96	5936.21	5161.26	4886.68	4889.45	5352.56	5419.68	5524.06	7144.93			5936.66	7970.86	5115.41	1103.27	4769.36	4782.27	5779.21	3848.57		3618.93	4500.33	5562.16	5505.4		5183.54	6722.4
Q8BVL3	SNX17_MOUSE	Snx17	Sorting nexin-17		383.11										400.782						419.51										557.2					437.785														431.197															437.703				395.136			607.333																	713.116	603.157		412.34	349.195								579.961										756.977
Q8BVW0;Q8BVW0-2	GANC-2_MOUSE;GANC_MOUSE	Ganc	Neutral alpha-glucosidase C			4919.36					3878.69						3516.68							2754.54														3170.74			1570.96											2159.46						5261.09										3548.13			2924.1	2364.64				1139.99	5090.39			5082.25																		3029.44	1293.12
Q8BVY0	RL1D1_MOUSE	Rsl1d1	Ribosomal L1 domain-containing protein 1		443.53			308.275		556.776			749.925		828.04			418.083							345.481		570.609	969.393		732.84			798.588									665.993								643.461	331.311		355.591				849.801		627.5		384.585		468.005		752.496	478.192	821.908		453.228	232.761	403.25	817.152	513.903	664.458		444.276			579.509		313.491		694.676	739.168	997.296		607.241	411.593	703.497	455.255	471.488	511.547				705.114	333.724		714.663			631.364			698.315	821.18	1104.07	397.016	1038.31	418.511	561.903
Q8BW96;Q8BW96-2;Q8BW96-3	KCC1D-2_MOUSE;KCC1D-3_MOUSE;KCC1D_MOUSE	Camk1d	Calcium/calmodulin-dependent protein kinase type 1D			589.973	1383.37	1193.75					1484.46		1806.56			516.42				835.683	915.708					1438.66	815.686		916.571			718.775	910.475			585.313									783.631			409.363	674.371		719.973	1062.61	956.749			1324.87				1219.98	1044.45						659.652							1144.57	974.102	618.516	901.625					910.652	1245.19	1354.66	961.485			755.669		600.122				821.371	1035.02			853.171						977.533				1190.19	1455.39
Q8BWG8;Q8BWG8-2	ARRB1-2_MOUSE;ARRB1_MOUSE	Arrb1	Beta-arrestin-1
Q8BWL5;Q8BWL5-2;Q8BWL5-3;Q8BWL5-4;Q8BWL5-5;Q8BWL5-6;Q91W59;Q91W59-2;Q91W59-3	RBMS1-2_MOUSE;RBMS1-3_MOUSE;RBMS1_MOUSE;RBMS3-2_MOUSE;RBMS3-3_MOUSE;RBMS3-4_MOUSE;RBMS3-5_MOUSE;RBMS3-6_MOUSE;RBMS3_MOUSE	Rbms1;Rbms3	RNA-binding motif, single-stranded-interacting protein 3																																																		432.131															188.116								301.757											208.05															398.381
Q8BWQ6;Q8BWQ6-3	VP35L-3_MOUSE;VP35L_MOUSE	Vps35l	VPS35 endosomal protein sorting factor-like				276.202	625.751						402.947	441.91		798.943								639.064		559.717								356.911							422.915			727.355	335.087				578.07	510.483						313.333	317.673		703.779								1066.6	481.25	267.569	488.7					547.044	441.046				430.621				293.62	584.091	599.123			266.276		525.921	752.201				376.052	442.742				317.79				445.566	579.255			429.523
Q8BWT1	THIM_MOUSE	Acaa2	3-ketoacyl-CoA thiolase, mitochondrial	4580.83	2223.8	3962.21	6169.31	5578.46		3626.33	4707.43	4335.91	4404.49	2701.02	3063.65		2560.49	4448.81	1300.89	1426.58	1941.82	4189.18	4371.59	2939.87	2794.3	3712.07	2204.26	1394.29	3312.29	6188.42	5507.08	4393.24	3277.97	6475.47	4375.37	5931.65	3719.14	5964.99		2852.84	3355.42	2732.68	2279.52	2110.07	3049.7	2236.56	3863.84	1950.54		3863.42	4044.47	2588.44	5054.85	2142.41	1596.88	3769.2	3784.43	6497.38	5501.83	5056.45	6946.66	2840.34	965.235	2705.65	4464.42	4174.6	4113.87	2248.2	2049.18	3787.26	2838.84	4622.9	2476.3	3476.72	2934.24	1284.68	5595.47	5212.66	2104.25	5238.16	5320.53	5644.75	4661.64	3954.03	3728.83	5780.12	1863.36	2425.08	3005.47	4131.11	2489.76	3692.82	2790.99			3636.82	2723.23	3534.37	5590.13	2351.59	5916.75	4268.29	4016.32		3919.31	4296.31	1833.19	2654.19	3991.5	2254.73	2244.28
Q8BWU5	OSGEP_MOUSE	Osgep	Probable tRNA N6-adenosine threonylcarbamoyltransferase							346.91	680.8																				526.705			331.594																471.33				363.474								397.801			375.736																					626.028			468.613							360.949	354.59
Q8BWW4	LARP4_MOUSE	Larp4	La-related protein 4		485.037					647.096					322.822										401.812				353.84									377.141												587.112								453.318				786.91	453.374		263.207	552.393		344.092				480.233	460.538						362.575	377.637							343.605											664.419							337.249
Q8BWY3	ERF1_MOUSE	Etf1	Eukaryotic peptide chain release factor subunit 1	2392.1	2796.56	3947.17	1751.16	2162.79		2509.12	1243.33	2142.11	2688.29	2425.49	2420.12		874.641	1423.87	1135.11		1319.69	1152.82	1594.55		1091.33	1570.15	2585.76	2462	1542.26	2569.28	2391.01	1868.79	2032.59	2415.45	1263.69	1368.36	1706.95	1793.55		1717.25	1283.69	2295.68			1546.19	1423.18	1413.1	2306.15		1873.02	1275.97		1839.56	2285.41	2298.88	1469.43	2360.3	1621.72	1413.27	1405.11	1890.53	1409.27	2435.83	1206.27	1543.95	1545.2	1843.74	2051.08	1937.22	1850.82	1885.86	2280.99	2156.32			2430.92	1454.25	1700.22	2184.47	2218.58	2163.42	1737.01	2231.25	1725.7	1911.17	2103.16	3054.72	1259.63	1843.53	1751.11	2383	1164.6	1146.48			2190.58	1706.39	1951.16		2198.12	1663.04	1871.48	1850.05		1987.99	1600.12	1930.17	2252.96		2662.53	2409.39
Q8BWZ3;Q8BWZ3-2	NAA25-2_MOUSE;NAA25_MOUSE	Naa25	N-alpha-acetyltransferase 25, NatB auxiliary subunit		857.338								1003.47					1317.32	482.657											940.122								1133.45			1117.08												615.091		1443.05		651.117					966.54											345.134										606.374		705.51	779.165	671.076			658.706						537.954	470.785						949.65				665.899				486.9
Q8BX10;Q8BX10-2	PGAM5-2_MOUSE;PGAM5_MOUSE	Pgam5	Serine/threonine-protein phosphatase PGAM5, mitochondrial									1875.36		1542.35															1614.81				2212.37				1910.06																						1814.07				1301.28													1372.14	1675.34															1361.59							724.339		1552.25		1089.99		3245.77	955.387	1519.43	1682.51		1291.08
Q8BX57;Q8BX57-2;Q8BX57-3	PXK-2_MOUSE;PXK-3_MOUSE;PXK_MOUSE	Pxk	PX domain-containing protein kinase-like protein	1143.13								335.353			402.879													505.328	435.83	363.959			750.279		1311.69		387.517	1086.37				413.645								231.828			300.936	1048.84	1773.61						846.25																911.059									393.406		1004.54		1334.51	504.648						738.275				851.242	572.409								1008.11	652.675
Q8BX70;Q8BX70-3	VP13C-3_MOUSE;VP13C_MOUSE	Vps13c	Vacuolar protein sorting-associated protein 13C	668.462	516.457		687.435	618.648				565.065	472.791	833.653	824.007		969.279	707.148	721.55		1108.55	973.173	969.511	635.368	766.52	1023.92	964.832	589.736	782.583	603.035	655.581	918.809	700.129	771.988	748.143		531.7	667.661		959.669	619.334	633.431	846.216		659.127	690.948	648.869	996.63		814.183	876.826		602.943	784.53	737.534	735.998	531.181	658.827		558.181	644.047	537.63	419.135	802.175	1108.34	758.76	1046.89	1117.73	1068.78	1063.21	808.173	905.73	761.638	1071.37		788.932	504.427	484.429	537.432	453.961	781.412	605.709	585.448	620.159	370.986	811.941	522.302	667.914	1020.65	753.623	728.901	791.922	985.033			692.456	598.897	882.686		792.808	651.367	695.103	588.121		563.365	590.897	654.084	551.158	335.756	630.966	467.87
Q8BXZ1	TMX3_MOUSE	Tmx3	Protein disulfide-isomerase TMX3	2014.72	1769.01	1288.7	2043.45	1358.48		1356.83	2626.29	2403.89	1630.47	383.612	1035.12		2490.93	1591.21	1180.54		2167.96	1628.78	908.704	1325.49	1437.82	1840.25		663.649	2386.32	1401.61	2400.26	1928.35	1232.46	1604.13	1429.72	1014.1	1380.89	1338.19		1940.1	2125.09	1231.96	1211.94	1740.41	2559.09	1354.4	1716.79	1365.84		1546.39	1968.21	1097.24	1653.28	922.011	849.213	2006.1	703.552	2009.5	1836.24	1872.09	1318.96	1690.14	754.401	2223.08	2070.06	1777.02	1595.7	1276.89	1915.92	1957.06	1830.11	2537.23	2209.5	2030.3	1437.73	981.871	1356.81	1320.11	1144.15	1252.3	1645.32	1036.18	1194.95	1683.83	1204.18	1509.67	667.325	1390.12	1598.68	1426.5	1219.64	2314.32	1227.71			2504.69	1449.23	869.726	1497.16	708.692	2207.34	1836.39	1795.39		1374.92	1924.79	1749.53	2334.5	2070.23	916.618	695.499
Q8BY89;Q8BY89-2	CTL2-2_MOUSE;CTL2_MOUSE	Slc44a2	Choline transporter-like protein 2				625.112	609.142											893.083																		757.254									758.158		596.871			868.458		206.4			1230.66						648.959				787.687					3424.13																			651.957	645.436	1062											649.784			476.853
Q8BYA0	TBCD_MOUSE	Tbcd	Tubulin-specific chaperone D				437.07			353.928					508.638																																						391.903										349.488
Q8BYC6	TAOK3_MOUSE	Taok3	Serine/threonine-protein kinase TAO3				478.697				340.434				438.206							665.181		772.317	564.661	434.188			309.158					431.438			500.24	310.113								744.906	820.621			477.473				787.773			585.956				524.042									700.264			726.166							739.202		458.797						473.581	523.294	468.108	400.505					447.571	639.354	929.002			425.933							296.078		408.164	669.549
Q8BYI6;Q8BYI6-2;Q8BYI6-3	PCAT2-2_MOUSE;PCAT2-3_MOUSE;PCAT2_MOUSE	Lpcat2	Lysophosphatidylcholine acyltransferase 2
Q8BYK6;Q8BYK6-2;Q8BYK6-3	YTHD3-2_MOUSE;YTHD3-3_MOUSE;YTHD3_MOUSE	Ythdf3	YTH domain-containing family protein 3
Q8BYW1	RHG25_MOUSE	Arhgap25	Rho GTPase-activating protein 25		1100.45	2138.35	1180.53	1064.52		3712.28	890.411	2083.85	1568.51	963.98	1460.32		1335.61	2186.48	534.749		2663.92	3323.38	3729.53	1644.84	4152.97	3293.27		819.002	2828.91	917.697	4190.29	1064.46	4191.41	638.947	1356.37	1468.18	853.115	1723.67		2028.73	4147.95	2712.96	3152.95		1423.15	1641.36	2903.19	1436.9		1355.39	2795.67	1523.11	1098.62	1232.3	890.925	573.089	1183.67	1566.75		4061.66	2464.79	2930.27	1008.13	1035.84	953.559	1212.62	1904.28	1167.33	2059.88	4659.36	4661.99	1320.96	1119.87	2324.94		1450.31	962.275	1142.58	1130.78	1175.24	1734.16	2387.65	1439.19	633.498	2129.78	812.958	2957.28	1425.3	3121.79	2101.61	2353.02	2950.97	1435.55			2010.32	2210.85	2404.61		2860.24	1835.99	500.701	1429.16		1322.69	2124.19	982.689	2050.65		1717.41	845.909
Q8BZ17	Q8BZ17_MOUSE	Zfp459	Zinc finger protein 459		10295.2	4111.95					16309.6			5293.21					4648.86				6097.41		9440.29																						9674.65			11495.3		5175.6	8846.02	16094.7			17905.5																									3601.4		13048.2								15390.5					13439.2			4599.69
Q8BZ98;Q8BZ98-2	DYN3-2_MOUSE;DYN3_MOUSE	Dnm3	Dynamin-3							524.756	824.183	973.644		1137.32	1412.12		2143.44					2103.09					513.831		927.068	1008.38	1345.2	1701.01	873.462	1427.91	1972.84		964.459	984.446			1203.57	780.415	658.62		890.542	1305.35		987.914		963.456	1025.26	1139.6	673.276	1260.37		1032.59		1252.64		1308.88	876.777	1731.35					1200.17			1020.37		850.01		1483.52			869.454		677.614			1156.18		1120.98		1670.77	1324.97		1285.55	1680.46		1446.78								1336.02					958.553		1243.18	792.243		1267.7	1322.49
Q8BZA9	TIGAR_MOUSE	Tigar	Fructose-2,6-bisphosphatase TIGAR		589.967							679.352		471.104	586.955								496.357			496.499		364.002	401.057	466.247	756.664		581.42	651.853	658.474	329.614	456.035	748.419								545.578				490.359			409.482				791.908					568.365				419.786			629.813	679.647	420.113	290.015				633.047	467.804			1096.4	497.327		656.97	420.526	389.138	273.419	511.105		294.668	374.511	618.729	265.41	619.09			516.545	307.325	307.033			405.259		416.046		507.912	345.841	331.699			589.807	663.332
Q8BZN4;Q8BZN4-2	NUAK2-2_MOUSE;NUAK2_MOUSE	Nuak2	NUAK family SNF1-like kinase 2		4217.39		3760.03	3171.82		3154.12	2650.68	2372.33		4205.11	2959.44			2549.72	1310.43		3817.29				1781.52	4680.52		3562.12		2535.09	3097.33	4054.96				2669.16	4009.53	5650.33		2454.9		2288.88	2939.98		2570.09	1298.11		3601.29		3361.72	3797.65	2425.21	1615.21	2687.22		2790.75	3435.32	2565.01		3102	2722.35	3493.6	3029.31	3673.98	2866.13		2002.64	3093.65	2069.83		3274.42	2802.47		2021.92		2959.35	1997.78	2317.82	2667.35	2164.43	1957.97	3625.38	2589.29	3214.97	2741.96	1738.25	3089.12	2642.19	2188.65	1839.43	1710.29	2066.55	1659.02			1981.61	1999.15	1899.03	3911.25	2007.53	1741.61	2441.46	2555.72			4862.68	1777.49	1675.43		1757.75	2344.23
Q8BZN6-4;Q8BZN6;Q8BZN6-2;Q8BZN6-3	DOC10-2_MOUSE;DOC10-3_MOUSE;DOC10-4_MOUSE;DOC10_MOUSE	Dock10	Dedicator of cytokinesis protein 10	1466.32	863.03		1160.79	1227.41				2041.94	707.218		1178.9		1182.67	1344.45			964.559	1183.92	1170.7	1102.75	981.517	1150.81	1957.25		657.014	980.724	1219.53				698.355	907.914	681.454	915.503		741.469	1201.95	914.145	859.705	1006.24	813.729	845.416	805.395			1331.6	1052.83	1620.1	1080.68	814.726	1865.93		1306.56	700.897			751.851	888.725	562.084		976.28	1226.04	1364.64	896.575	1465.26	693.951	1130.89	674.5	931.852	806.836	1346.18	673.148	932.853	1078.49	897.708	735.362	712.252	377.884	894.831	849.332	658.871	830.609	618.157	611.146	1051.58	1031.76	1062.08	1148.18	1075.82			1164.15	958.349	1160.38	1055.93	858.467	570.381		947.226		849.86	968.691	740.942	432.278	1231.47	750.495	693.137
Q8C008	DZAN1_MOUSE	Dzank1	Double zinc ribbon and ankyrin repeat-containing protein 1									627.446			427.851		802.77					921.893	653.482		527.92																	720.432											819.531	1084.18				1091.29												779.364				632.43							503.987	896.921								547.371		698.596				721.765				528.559
Q8C052	MAP1S_MOUSE	Map1s	Microtubule-associated protein 1S	1223.2			884.269			683.705	873.249	490.091			878.122			559.297					1018.77	412.427	787.645	665.37	722.423			236.951			1236.04	778.047		1070.47	536.923	303.187				1113.99	684.139		730.856	574.384		1072.19					640.014				616.741	831.469		951.812	478.39		775.807				819.417	826.254		660.747	944.548	565.667	676.411				851.318	518.15				639.593	952.964	749.317			735.088			515.676		707.678	559.628			320.703		618.913		877.906		649.435	855.992		431.506		910.033		479.32	1087.47	553.348
Q8C078;Q8C078-2;Q8C078-5	KKCC2-2_MOUSE;KKCC2-5_MOUSE;KKCC2_MOUSE	Camkk2	Calcium/calmodulin-dependent protein kinase kinase 2												443.89																												233.985																									306.749																																	246.488										501.163
Q8C079;Q8C079-2;Q8C079-3;Q8C079-4	STRP1-2_MOUSE;STRP1-3_MOUSE;STRP1-4_MOUSE;STRP1_MOUSE	Strip1	Striatin-interacting protein 1										473.981				564.763				824.763		1019.74														809.495					591.98									530.586							647.868		454.075																954.702					712.951		385.309
Q8C092	TAF5_MOUSE	Taf5	Transcription initiation factor TFIID subunit 5
Q8C0C7	SYFA_MOUSE	Farsa	Phenylalanine--tRNA ligase alpha subunit	1265.15	1133.54	1151.24	806.968	1278.78		1075.58		1158.52	683.017	978.464	1306.36		1578.32	1741.8	1265.34		1232.01	1517.28	1213.36	1521.23	1030.87	1766.99	1492.42	1016.17	930.522	914.177	1348.41	1323.84	860.3	1146.35	1109.01	1304.16	1223.84	1097.75		1334.55	898.691	1193.8	1598.44		1013.96	1378.12	963.599	1379.27		1305.22	721.32	1249.01	1274.37	1750.88	1362.65	935.608	1245.69	1308.97	982.147	1520.39	1619.25	1457.56	931.831	1207.94	1734.47	1443.6	1317.49	949.985	1086.01	976.832	1675.19	947.492	1916.29	1431.36		1939.62	1027.59	1027.31	851.563	1035.27	1506.89	929.081	883.611	961.179	1262.68	1015.23	1381.15	1061.7	1249.42	1197.84	1145.86	947.124	974.231			901.181	1098.21	1498.44		1472.46	1246.52	1217.26	908.093		1299.17	1159.33	1533.88	1031.1		811.339	1122.01
Q8C0E2	VP26B_MOUSE	Vps26b	Vacuolar protein sorting-associated protein 26B				486.746								383.28		952.731				1239.01	530.289	662.843		539.104	806.714			397.978	420.018	693.428			585.536				372.711			577.268	723.197	1416.17			726.203	394.965				534.059		795.063	533.085	777.883		429.878	372.906			343.397			854.473		424.657				772.542	885.1	986.376	739.024	567.486		709.955	535.703	705.749	359.682		427.27								878.765			760.645	721.482				814.531	701.37				475.376								469.642	532.567
Q8C0J6	SWAHC_MOUSE	Sowahc	Ankyrin repeat domain-containing protein SOWAHC																			585.283		554.343	963.257	538.288									705.233						282.68							690.136		602.256						478.565										477.504	1226.77		742.854					864.975												484.255											403.502						558.574		309.982					389.384
Q8C0L0	TMX4_MOUSE	Tmx4	Thioredoxin-related transmembrane protein 4	665.359		1008.58	360.628							733.542	328.182				827.543		917.044	665.735		814.122		891.503														640.643	935.499	702.656		1376.35		738.959		593.771		705.689	574.098			485.657			423.968		674.423					587.13			580.477		679.168	999.477	1094.44	930.027	647.484	576.295	934.924		335.822		455.51						845.327	454.067			864.604	519.69	1158.95	1045.87	625.68			373.512			557.359		283.984	483.808			285.498			311.147			577.357
Q8C0L8	COG5_MOUSE	Cog5	Conserved oligomeric Golgi complex subunit 5									419.67			846.721		830.155								507.143	511.436		377.989			656.839			721.982									701.756								557.908		360.195										534.751				781.095		423.852					974.841			223.837		280.959		276.425	453.436			475.44					260.826		374.639					211.49			430.654								913.929		468.281	246.001
Q8C0P5	COR2A_MOUSE	Coro2a	Coronin-2A											745.586	379.857				577.943																									407.896						332.593	350.553												429.619			511.549	462.241					195.679					715.881								431.218						341.049										377.793	648.616						445.378
Q8C129	LCAP_MOUSE	Lnpep	Leucyl-cystinyl aminopeptidase	780.249	716.993	1150.95	1628.44	1414.81		825.927	1002.01	930.342	1160.16	917.756	774.679		1903.7	1523.92	1238.36		1339.42	1466.71	1176.92	1167.6	1067.13	1273.68			791.532		715.936	1365.13	603.27	1182.93	1148.26	1119.3	1118.18	1713.43		1005.92	1648.43	1648.2	1234.4	1286.63	1932.24	1229.24				1298.26	1201.42		1019.49	1401.59	1618.38	910.888	463.435	1117.1	1069.57	846.144	1132.87					637.241	2046.62	1108.03	1610.95	1672.42	996.784	853.674		1667.73	1033.67		1122.15	2330.54	1214.23		892.94	1485.84	999.26		2436.38	961.732	881.667	1340.94	1400.68	1237.95	1783.04	823.162	976.006			1336.42	1059.9	1119.71	1349.06	593.976	737.549	1300.03			841.631	1347.13	813.509	1235.56		817.316
Q8C147	DOCK8_MOUSE	Dock8	Dedicator of cytokinesis protein 8		797.677	1309.42	1209.27	1049.12		1010.93		631.713	862.711	1244.6	1224.54		1894.24	1087.23	2367.74		1228.54	1152.32	653.22	1189.58	1299.73	1702.91	1724.63	1078.4		893.792	2311.34	1078.56	964.224		927.377	1361.49	1468.16	1463.72		1267.7		1115.78	1283.24	1487.49		1474.31	1087.66	870.613		529.282			968.874	713.535	930.415	845.501	1167.07	625.296			1064.79	1406.72	706.454	1340.61		1480.78	1144.35	1028.1	992.47	1065.82	1557.35	1280.61	946.004	1083.72	1530.36	1090.87			1143.28		828.58	1113.09	986.655	1107.12	1120.32		1673.93	1623.21	1172.6	1056.01	1097.57		882.072			665.188	1274.1	1069.64	1290.76	1088.57	984.036		636.314		1102.88	886.799	724.429	751.036		1290.68	951.227
Q8C156	CND2_MOUSE	Ncaph	Condensin complex subunit 2												484.778													592.822		359.882																																																		726.152		483.611					484.817														308.379
Q8C166	CPNE1_MOUSE	Cpne1	Copine-1	1565.09	1067.16	2225.3	1360.82	1262.54		1396.14		1231.3	1002.21	1293.4	1354.89		820.512	1103.06	1533.51		1817.32		888.469	729.24	1184.81	1630.64	1774.89	1136.16	750.782	1051.46	1251.81	1092.92	1530.67	1077.44	1032.96	1008.61	1294.72	1183.9		1268.44	1131.7	1040.27	1093.28		1538.8	998.214	1719.77	1475.5		1036.55	955.087	693.235	746.86	1141.42	809.456	1505.06	873.62	1384.34	1133.74	1230.52	1264.02	1083.62	1335.53	759.266	1048.77	913.462		1305.75	1055.94	1002.84	1300.33	975.59	1663.59	1600.75		1390.12	1153.44	1391.62	1210.48	1479.11	858.561	1216.33	1365.64	827.292	1747.66	1332.54	1470.78	1602.16	787.301	1203.07	989.63	1150.5				917.013	1379.77	1211.06		1274.19	1352.66	1904.97	1276.8		1209.15	1344.25	1482.04	1680.43		1296.92	858.897
Q8C181;Q8C181-2;Q8C181-3;Q8C181-4;Q9JKP5	MBNL1_MOUSE;MBNL2-2_MOUSE;MBNL2-3_MOUSE;MBNL2-4_MOUSE;MBNL2_MOUSE	Mbnl1;Mbnl2	Muscleblind-like protein 2	1501.42	1040.07	1453.93	1797.3	1670.38		1405.64		1477.58	2320.9	1373.2	1187.28		2312.99	3066.2	1562.58		1880.01	1868.77	2717.06	1790.43		1850.46	1162.88		1197.83	1584.9	1607.56	1366.18	1085.44	1758.85	1684.66	1177.35	891.9	1673.3		1856.95		2022.61			2280.08	1570.18	2821.79	1449.11		1833.02	2292.38		1635.34	1480.36	1862.68	2060.71		1732.16		1494.29	1457.81	1772.94	1598.65	4412.71	3166.65	2360.97	2479.99	2083.83	2336.14			2111.15	2535.08			2732.66	1930.45	1481.52	2483.88	1767.57	1698.79	2016.16	3008.27	1987.61	1297.36		1234.59	2352.81	2220.06		2002.43	2092.83	1644.77			2440.81	2118.55	1732.88		1947.68	1335.28		1539.9		2164.97	1120.08	1661.39	1909.69			1654.8
Q8C196	CPSM_MOUSE	Cps1	Carbamoyl-phosphate synthase [ammonia], mitochondrial		1623.26	531.916		706.007																		713.396								899.115													547.241				782.482	808.225			786.127			622.439				748.538			676.306	538.946		981.632	596.822		550.317			682.131		750.946	1974.49											3407.84	2056.32	1836.47	5741.62	1972.43	2037.33			933.527	1545.41	2580.13	2572.67	1662.24	1050.54	1523.37	1405.25		3312.82	3225.2	1493.24	1507.21	1677.85	1066.67	1272.69
Q8C1A5	THOP1_MOUSE	Thop1	Thimet oligopeptidase		480.678							441.747			445.582									741.738		362.23			192.075			549.499			695.384		553.458			778.287		331.846			573.065								423.061	474.606		265.121		637.216										218.889						267.017			480.489		661.438	704.405	379.518	577.475			339.479			651.453												884.481		406.346				506.55
Q8C1B7;Q8C1B7-2;Q8C1B7-3	SEP11-2_MOUSE;SEP11-3_MOUSE;SEP11_MOUSE	Septin11	Septin-11	1074.15	1296.41	856.452	1447.48	2229.27		1470.16	2321.46	1950.72	1015.57	1100.38	1222.06		3069.24	3352.24	3077.81		3900.79	2663.29	2946.61	2288.38	2744.55	3682.67	3373.44	1347.48	1235.88	1505.27	2217.75	2321.37	1401.57	1785.42	1314.32	2324.16	1937.48	815.651		1509.47	2338.96	2146.88	2489.97		3156.07	2493.15	3372.03	2617.64		3278.72	3049.99		1204.33	1263.98	720.862	939.058	1979.42	1135.71		2511.9	1279.12	1614.12	986.296	3096.96	2374.6	2549.91	2140.57	2790.13	2577.16	2973.8	2595.87	2769.18	2376.43	2883.04		1615.85	1495.35	2540.07	1428.36	1144.31	1151.24	1790.37	947.237	1516.46	1218.73	1071.33	615.227	2734.69	3314.35	2453.45	1846.47	3303.7	2154.3			2532.18	2356.06	2604.82		1523.01	1947.58	2357.73	1431.41		1175.68	1568.73	1811.76	936.556		839.571	974.877
Q8C2Q3	RBM14_MOUSE	Rbm14	RNA-binding protein 14		1513.39			1726.53				1263.72	1367.32		978.322		1024.61	2954.67				2510.03	1822.14		1044.17	1662		1134.6	663.607	1149.27				1593.58	1315.51	1230.09		1107.51		934.874	958.312	1377.27	1504.76		1732.71	1237.17		911.522		1203.02	860.559		1576.73	945.731	624.355		908.762	1195.06	1658.68	1235.71		1314.5	1348.49			1353.16	1490.63		1532.5	1440.89	1013.79	1674	1213.84			1563.25	1211.76	951.567	1406.43			1033.8	1109.13					2194.69	1156.02	1592.11	1703.18	1195.46	1474.43				1286.03	845.479	1586.4	1420.38	1009.95	1267	1412		783.809		1793.12	1307.11		1013.05	1150.07
Q8C3J5	DOCK2_MOUSE	Dock2	Dedicator of cytokinesis protein 2	1572.44	1060.64	1512.96	1604.27	1908.79		1590.1	1494.98	1659.06	1415.02	982.947	1588.52		2827.66	2005.16	2417.55	1457.75	2899.65	2292.17	2113.09	2004.57	1972.23	2069.38	2225.13	1628.8	1395.32	1261.74	1933.47	2338.29	2153.67	1868.85	1786.62	1845.77	1639.22	1531.54		2261.08	2606.06	2045.66	2496.18	1984.45	2359.16	2048.59	2526.43	1969.48		2036.03	2060.44	1632.66	1160.14	2005.8	2176.52	1902.58	1683.72	1704.93	1239.64	1264.93	1598.82	1418.05	1168.97	2315.73	1844.48	1887.65	2136.43	1865.74	2197.25	1816.6	1579.94	1726.36	1726.24	2467.21	1959.14	2053.24	1365.54	1420.13	1679.94	1926.37	1458.67	1138.94	1604.43	1723.83	2140.56	1721.65	1537.62	1905.31	2175.4	2013.5	1960.77	1731.64	1974.45			2165.17	1634.41	2293.13	1846.95	1445.31	1638.3	1637.27	1312.13		1664.19	1433.31	1677.52	1091.53	1585.36	1405.3	1563.12
Q8C3X4;Q8C3X4-2	GUF1-2_MOUSE;GUF1_MOUSE	Guf1	Translation factor Guf1, mitochondrial
Q8C407;Q8C407-2	YIPF4-2_MOUSE;YIPF4_MOUSE	Yipf4	Protein YIPF4										357.264		440.441		519.245																													322.242								435.64										542.555					608.343			570.826													328.577				446.747													411.645	276.345
Q8C4J7	TBL3_MOUSE	Tbl3	Transducin beta-like protein 3		675.446					537.465					376.774		801.04													674.75	362.028			211.671			421.733																				271.321	317.873		156.122	358.233	388.137	446.665	397.473		369.332												377.506	270.317	354.479			261.666													201.864	377.488											192.037		410.685
Q8C522	ENDD1_MOUSE	Endod1	Endonuclease domain-containing 1 protein										407.354	593.33	396.335						1058.94				405.643	988.233																									479.967						644.937															1437.52					754.976	392.633					462.134				363.643		621.153		820.043	461.173									491.156									269.408
Q8C570	RAE1L_MOUSE	Rae1	mRNA export factor		294.018		230.89								207.471																				472.881																		368.43				217.214	559.526			264.027		273.753		256.658																				355.685																		410.284		457.386		450.705			272.816
Q8C5T8	CC113_MOUSE	Ccdc113	Coiled-coil domain-containing protein 113												3060.68																																															844.612																				796.514																				477.425								385.48	2524.32
Q8C6B0	Q8C6B0_MOUSE	Mettl7a1	Methyltransf_11 domain-containing protein					352.096										688.941		1222.99	1135.61	633.702	355.08			236.043											854.206			967.096	1150.75	608.947				703.05	1204.57	1483.84																		382.143	1136.94	717.53	485.065	372.275	1614.86				752.29			658.172			311.37							437.922	366.329			2783.3				916.618	678.329	413.683
Q8C6E1	Q8C6E1_MOUSE	Apol7c	Apolipoprotein L 7c					2721.55						2320.53	2094.81									3057.26						1763.57		2051.26						1853.95					2370.67			1563.21							1927.64								2215.8		2559.29	2614.12	3050.66			2516.41		3412.3			3464.37	3156.81		2826.8		2695.25			1498.01		2165.89			3003.04		2547.66			1519.78					2865.6					2552.63							2114.64		1871.04
Q8C6U2	S66A3_MOUSE	Slc66a3	Solute carrier family 66 member 3											1101.03											1121.89										1085.71							1415.54						862.361			1444.88		708.967														1018.46			812.963		1444.46		461.654												885.2						583.631				1329.43	1021.49		1830.63		361.157									1124.98
Q8C754;Q8C754-2	VPS52-2_MOUSE;VPS52_MOUSE	Vps52	Vacuolar protein sorting-associated protein 52 homolog												297.868		355.218	345.159															456.672		385.882					244.447		400.152													555.626			454.925		550.585					382.967			544.42	360.648	273.668									339.643							633.911						327.209					461.569	312.826				440.93					463.332
Q8C7J6	Q8C7J6_MOUSE	Kctd12b	BTB domain-containing protein										602.519	529.382			763.032	1435.2				1752.85	1595.21	1832.78	1401.72	2450.2	973.456		790.27	711.003				802.704	984.632		869.176	792.238		1417.83	966.077	930.196	664.251		1143.24	1499.87	1320.09			1076.88			783.778	1630.03			1942.29	960.389		550.674	890.811	650.524		984.825	1447.04	785.434	1319.57	1018.34	1482.16	908.034		1218.46	1300.44	1343.19		568.988	744.994		870.385		807.535		546.385	1285.47	797.705	489.517	526.738	1173.02	823.379	1309.76		2063.62	1841.45				1384.24	694.626		523.924	1022.08	866.454				840.892	1204.82	702.043
Q8C7R4	UBA6_MOUSE	Uba6	Ubiquitin-like modifier-activating enzyme 6										765.158				681.835					255.702	808.774		831.593							522.69				1098.62	448.806	390.071		662.704							513.432											555.564				869.475				400.712			660.39				528.758	594.802					557.908	918.092	595.339	543.24	826.677	695.57			414.079		411.891												614.362	425.939	596.526								329.206
Q8C7V3	UTP15_MOUSE	Utp15	U3 small nucleolar RNA-associated protein 15 homolog
Q8C7X2;Q8C7X2-2	EMC1-2_MOUSE;EMC1_MOUSE	Emc1	ER membrane protein complex subunit 1	1330.98	952.448	803.148	1903.42	898.958		1149.39	1021.71	718.566	1962.38	738.295	488.718		716.975	1324.79	925.822	1000.19	1053.98	1015.74	772.939	1628	788.112	1199.37	1148.74	477.793	844.476	1182.09	463.453	1047.7	691.568	720.589	1518.23	1238.37	1130.79	875.489		758.064		1155.73	779.603	1441.28		859.68	586.305	599.887		1038.93	844.816	1337.25	628.306	904.025	1154.12		1324.98	1081.23	1179		674.734	1173.57	1071.72	1229.41	1274.94	975.306	1290.06	1183.75	992.477	1137.28	1682.01	1003.27	1368.58	1325.95	1147.8	1073.82	1002.01	1068.85	1014.3	689.858	597.824	816.206	659.078	1331.55	823.731	767.274	995.187	1066.98	842.672		1794.62	1141.61	598.603			1047.02	237.629	694.593	1230.83	1124.87	1068.18	562.417	1032.62		1277.58	782.333	879.343	1006.73	887.046	543.25	726.089
Q8C845	Q8C845_MOUSE	Efhd2	Isoform of Q9D8Y0, EF-hand domain-containing protein D2	2766.39	3266.4	4434.24	4350.11	3508.35		3867.88	4881.53	3861.01	3990.97	3223.36	4236.15		2886.57	3191.05	3316.1		3221.79	3088.96	4413.11	3429.33	3771.15	4145.24	4122.38	3466.59	3322.82	2808.57	4068.99	3897.37	3693.59	4162.55	4314.34	3944.1	3597.21	4449.8		2941.2	3188.24	3544.01	4155.96	3721.26	3082.04	3871.03	4550.55	3703.27		4165.27	4130.15	1729.5	3486.77	3513.16	5384.89	4869.6	4514.87	4624.18	2306.32	4591.07	4058.11	4870.44	3488.29	3339.11	3483.38	3929.1	4770.71	3337.2	4374.87	3586.31	3902.8	4756.61	4742.41	3323.21	3687.48	3223.95	4204.24	3439.05	3575.99	3114.81	2634.95	3858.53	3040.04	2847.68	3391.79	3505.02	4555	4839.74	2567.6	3847.99	3765.12	3901.43	3621.14			4298.19	4248.76	4360.99	4755.95	3421.89	3773.57	3392.04	3887.78		4030.92	4185.2	3483.21	4479.77	3289.14	4248.24	3848.63
Q8C854;Q8C854-3;Q8C854-1	MYEF2-1_MOUSE;MYEF2-3_MOUSE;MYEF2_MOUSE	Myef2	Myelin expression factor 2												444.885																					317.022																															279.651																																						571.414
Q8CAQ8;Q8CAQ8-2;Q8CAQ8-5	MIC60-2_MOUSE;MIC60-5_MOUSE;MIC60_MOUSE	Immt	MICOS complex subunit Mic60	2264.94	2179.66	1201.54	2419.6	1489.54		1565.12	1038.22	1840.85	1567.1	2126.75	1983.95		1815.41	1670.52	1791.25	1811.63	1550.05	2689.2	1687.14	1218.99	1784.24	1613.99	2354.63	1677.09	1610.95	2322.63	2050.15	2247.44	1194.91	1378.13	1706.23	1862	1390.27	1958.38		2424.76	1158.4	1263.12	1364.91	1141.72	1218.71	1162.37	1742.47	2142.94		1568.74	1202.84	2481.14	1562.59	1758.01		1691.24	2157.14	1810.47	2157.98	1815.8	1273.92	2017.45	1595.08	1786.9	1738.8	1701.33	2147.08	1490.02	1295.2	3288.46	2072.17	1344.94	1521.73	1366.76	2462.14	2319.15	1378.37	1802.81	1635.94	1007.8	1326.7	1059.38	1561.15	1186.28	1609.35	1437.45	1830.63	1764.61	1304.46	1797.89	1342.79	1609.18	1143.9			1848.86	1012.39	1473.29	2331.24	2066.49	1432.94	1177.09	1493.85		1997.34	1827.05	1049.14	1489.76		1987.59	1145.8
Q8CAS9;Q8CAS9-2	PARP9-2_MOUSE;PARP9_MOUSE	Parp9	Protein mono-ADP-ribosyltransferase PARP9									406.251			232.994															519.162		642.58	762.535			881.212										878.362		787.367					309.01	1644.85	1011.79	786.424	707.474		518.94	435.246		424.622	730.808	537.235						446.926									1184.88	620.125		797.053	527.701	712.792	1756.54	494.122	415.777															702.853				907.728	786.48	874.773		217.406
Q8CBA2	SLFN5_MOUSE	Slfn5	Schlafen family member 5																									1182.81					2288.47					1018.08																1565.42					990.61	1346.48			2429.73														466.834			855.263			193.366																							931.41		2208.28
Q8CBW3;Q8CBW3-2;Q8CBW3-3;Q8CBW3-4;Q8CBW3-5	ABI1-2_MOUSE;ABI1-3_MOUSE;ABI1-4_MOUSE;ABI1-5_MOUSE;ABI1_MOUSE	Abi1	Abl interactor 1				648.962						1072.29		1006.66						773.97		551.126		1219.06			706.535				956.459	1010.47		1026.46			918.436		768.956		941.431			1431.59	695.689				1311.32	573.759	1090.48		852.742		721.645	596.698						680.7		911.526	833.424	686.172	975.432		1319.9	978.216	561.134	1108.9	749.921		772.398	1167.98					598.395	943.171		684.791		996.487	1288.02	487.405		806.534	631.787	1368.76			1041.16	609.765			1232.16	933.258				1212.2	729.487					783.139
Q8CBY8;Q8CBY8-2	DCTN4-2_MOUSE;DCTN4_MOUSE	Dctn4	Dynactin subunit 4												401.755			632.317				629.564						333.965		484.62						713.516	595.547	545.677			695.013					305.499				721.084								450.568			524.8		731.619	504.667		686.041	497.929	456.301	381.159	589.896		632.741	485.474			507.973	365		572.023		643.925	213.136	702.137	762.697		438.612		433.186				695.023	214.476			426.156	793.523	553.445		729.629							615.325			420.129	489.22
Q8CC88;Q8CC88-2	VWA8-2_MOUSE;VWA8_MOUSE	Vwa8	von Willebrand factor A domain-containing protein 8																																																946.996							351.628									401.387																				298.438			456.912																		678.609
Q8CCA0	DCNL4_MOUSE	Dcun1d4	DCN1-like protein 4		759.029	1643.41	1335.38					1473.44	1316.97	955.296	1562.09				1261.29				1413.86	958.964	1245.21		767.165	786.113	806.929			1989.11	1391.19	1051.05		1538.5	1271.12	1649.87										635.532		1458.11			1781.32	1745.83	1068.19	1379.49	1561.9			2943.48	2025.7		1716.93							889.306			1008.26				900.891				1516.99		1286.56	1040.15	1718.7	1786.97				1752.26		803.838				1508.29		1359.66		854.537	1263.86	1035.62	1444.01			1609.78	1515.4			1026.82
Q8CCB4	VPS53_MOUSE	Vps53	Vacuolar protein sorting-associated protein 53 homolog				229.277	423.005							370.534				750.663						228.301				500.956																			284.982		415.437			199.579	266.922	564.721										389.248			380.801	774.478	172.184		413.052	339.728						271.913	542.407	287.896																413.905				392.262		565.87		422.229	495.18		336.03
Q8CCF0;Q8CCF0-2	PRP31-2_MOUSE;PRP31_MOUSE	Prpf31	U4/U6 small nuclear ribonucleoprotein Prp31									489.233			540.446		754.827													509.657				584.258																610.969				553.665					661.83									533.172			669.372			643.901					634.658						1298.01			535.637	1034.26		375.935	571.203					765.123	492.512		828.443	446.137		695.476					1035.4			952.539
Q8CCH2	NHLC3_MOUSE	Nhlrc3	NHL repeat-containing protein 3	171.372	866.449																	676.176																				652.839						1929.94		1304.92															971.659								544.034	1317.56	1100.39				635.617											2418.68							405.285								1425.78	517.799	558.967
Q8CCJ3	UFL1_MOUSE	Ufl1	E3 UFM1-protein ligase 1												552.586											324.682								621.334																										594.992				836.9		269.021			337.783								256.995						526.551															240.676				367.39								628.43	664.294
Q8CCS6;Q8CCS6-2	PABP2-2_MOUSE;PABP2_MOUSE	Pabpn1	Polyadenylate-binding protein 2											628.16	615.134		611.25	953.384	593.087									735.417		819.55	558.629			561.714		718.652	479.387	580.063		779.043						595.208	520.764			979.539			478.088	511.355			471.845	657.239	754.634				861.082	595.216		983.87	460.774	1162.44	703.903	599.59		684.643		485.062		363.69	779.122					991.524	858.589	1222.07	575.357		776.76	1002.54	889.998	496.38		676.243	653.617			823.55	944.677	715.455	846.153	1047.18	664.064		606.061		874.299	556.817	646.605	413.736		735.11
Q8CDN6	TXNL1_MOUSE	Txnl1	Thioredoxin-like protein 1	2280.39	1739.14	1094.26	1609.04	2273		1675.96	2074.49	2657.08	1765.68	2445.41	2014.15		1539.56	1595.79	1430.74		1391.86	1830.87	1336.99	1592.68	1491.55	1183.1	2004.09	1378.85	1988.5	1835.94	2134.47	1805.21	1746.62	1480.34	1911.86	1674.96	2133.79	1149.44		1364.28	1048.65	1221.58	1343		1259.41	1416.97	1428.06	1829.72		1755.44	1148.23	2118.42	2260.16	1234.82	2013.12	2631.1	2327.05	2004.88		1822.1	2270.5	1902.68	2150.24	1621.76	1625.09	849.291	1591.74	2141.05	1535.07	1268.07	1543.32	1653.34	2095.97	1617.48		1969.61	1970.26	2191.62	2849.44	1582.92	2741.48	2371.15	2277.21	2344.74	1471.68	2104.08	2175.69	2224.05	1692.81	1428.8	963.82	1301.66	1033.29			660.336	1040.08	1239.25		1796.17	1960.07	1813.46	2419.93		1932.07	1781.5	2120.17	2015.22		1897.87	1902.47
Q8CEC0;Q8CEC0-2;Q8CEC0-3	NUP88-2_MOUSE;NUP88-3_MOUSE;NUP88_MOUSE	Nup88	Nuclear pore complex protein Nup88									298.783																					409.505																																									284.612			581.193		410.589						602.538		317.808																							310.934
Q8CEE7	RDH13_MOUSE	Rdh13	Retinol dehydrogenase 13																																																																																						231.121
Q8CFB4;Q8CFB4-2	GBP5-2_MOUSE;GBP5_MOUSE	Gbp5	Guanylate-binding protein 5		2497.97		5264.39	1332.92		635.792	1552.83	1560.97	1207.38																1287.01	2517.72	2217.5	1881.82	1487.19	1958.47	3356.98	1172.29		1637.31														1430.72	662.924	3034.48	2130.24	4372.14	1105.62	1406.83		2822.16	1804.75	3345.08	1635.69				334.434			527.203							3877.31	1169.58	1465.99		1285.69	1532.36	1370.14		1744.92	627.164	1394.08					402.758								2496.64	1339.22	1244.64			3235.25	1752.43	459.191	1852.7			396.227
Q8CFI7	RPB2_MOUSE	Polr2b	DNA-directed RNA polymerase II subunit RPB2				596.559	459.374							788.564						649.681	1440.43		656.755					630.304	403.514					363.637	828.732		828.834		857.421		1042.75	763.696			860.169	804.242				884.915			917.912				697.088			582.683	526.111		1013		639.047	507.551		1611.57				773.155				784.838		679.168				675.033	446.966	1080.28				891.645				578.368				848.786		1042.78	652.446	1014.27		450.029		536.105			531.61			426.406
Q8CG29	Q8CG29_MOUSE	Myo1f	Isoform of P70248, Myosin-1F-like protein	3856.97	2641.95	5551.48	5277.66	4931.93		3958.27	3631.68	5753.04	4078.81	3758.23	3456.48		5167.4	3432.9	4162.62	2666.16	4106.68	4059.3	4337.52	4243.27	4883.9	4126.37	3178.62	3480.73	4948.21	3644.13	4129.83	4361.16	4203.26	4099.02	5156.56	5609.21	3308.1	4943.39		3781.48	3890.11	4812.4	4801.38	4594.83	3896.72	4670.29	5533.88	4165.61		2978.58	4305.85	4013.6	3302.12	4422.7	3737.56	4338.07	4923.47	4758.73	1437.83	4747.37	4532.04	4637.18	3744.17	3996.98	4196.07	3941.9	5496.08	3559.04	5119.61	3623.7	4463.31	3206.4	4334.11	5183.03	4475.02	3857.92	3015.76	3466.67	4948.87	4259.49	4494.49	3453.4	4068.58	3644.84	3595.05	3846.86	3620.07	4212.55	3679.84	3859.21	4086.44	3646.59	3694.6			2851.72	4447.6	4882.32	3928.91	3743.66	3908.59	3647.02	3765.9		3410.24	3396.39	2925.09	3237.2	3493.91	3774.55	4488.09
Q8CG48	SMC2_MOUSE	Smc2	Structural maintenance of chromosomes protein 2		1399.61			836.945		661.657			170.798		618.898													829.806	325.363	1232.03			1152.95	764.582		1045.41						922.172								1401.27			646.4		1304.61		1055.83	102.409				337.897	858.494				760.705		418.073				1401.19				2037.09		765.734	1591.12	685.776	762.685	955.403	696.509	1043.49		997.516	262.116												1221.69	2216.68					854.392	622.039	963.548	1533.1	522.489	818.664
Q8CG72;Q8CG72-2	ADPRS-2_MOUSE;ADPRS_MOUSE	Adprs	ADP-ribose glycohydrolase ARH3																		346.657		482.879	578.34																		181.268					484.781																						312.318																													167.458
Q8CG76	ARK72_MOUSE	Akr7a2	Aflatoxin B1 aldehyde reductase member 2																																																																					269.698											381.646
Q8CGA3	LAT4_MOUSE	Slc43a2	Large neutral amino acids transporter small subunit 4																																																																																																323.915
Q8CGC6	RBM28_MOUSE	Rbm28	RNA-binding protein 28																																																																																																						387.608
Q8CGC7	SYEP_MOUSE	Eprs1	Bifunctional glutamate/proline--tRNA ligase	1034.94	1271.81	1577.51	1077.31	1702.13		1568.01	1920.03	1342.52	1244.66	1174.75	940.991		1466.83	1639.05			1459.82	1401.37	1199.61	1286.07	1830.11	1082.26	1404.2	1360.91	1481.22	1125.96	1638.49	1741.99	1297.5	1476.12	1477.84	2023.91	1528.55	1326.52		1094.53	766.168	1101.76	1610.21		1280.26	1242.27	1317.21	1392.87		1290.61	1084.63	1771.03	1250.97	1594.37	1324.73	1735.32	1268.31	1848.92	980.544	1465.61	1440.79	1052.52	1331.5	910.622	1150.19	1397.78	1652.44	1198.52	1431.83	1524.81	1345.68	1355.78	1332.13	1234.52		1701.88	1437.2	1129.29	1525.32	1504.4	1591.01	1298.86	1518.03	1213.61	1294.19	1063.81	1363.89	1125.74	1098.7	1435.74	736.39	1073.48	1620.56			1612.3	1031.53	1761.17	473.628	1429.02	1465.96	1128.4	1260.3		1248.53	1263.79	1401.08	1201.14	1353.91	1439.39	913.197
Q8CGE8	IFI5A_MOUSE	Ifi205a	Interferon-activable protein 205-A		1387.22	1597.89	1084.13				1258.38	1631.06	1568.85	743.009	1225.85											670.694		1313.98	1111.75	672.352	1622.86	1205.47	2168.52	1801.57	1896	595.992		981.763															1172.55	1802.6	2019.35	2044.84	464.833	1707.25	771.865	1331.8	1559.42	1635.25	2558									344.985				577.128	2479.09		552.348	1892.72	1150.26	1541.66	760.06		2014.6		1105.77													1437.8	1628.8	1464.03			1213.4	1169.49	953.352	2007.17		993.064	1058
Q8CGF7;Q8CGF7-2;Q8CGF7-3	TCRG1-2_MOUSE;TCRG1-3_MOUSE;TCRG1_MOUSE	Tcerg1	Transcription elongation regulator 1												435.082										499.525																									580.811						641.196																															745.757											368.69	551.531
Q8CGK3	LONM_MOUSE	Lonp1	Lon protease homolog, mitochondrial	1378.12	535.226	1273.07	910.411			540.774	395.119	806.736	1319.75	1143.27	687.519		906.755	445.929	1110.47		977.958	804.413	990.708		1095.93	813.677		1938.11				921.581	1462.9								1109.61	867.956		1131.86	814.995	431.223				842.85	1010.42		1049.22	835.417				789.444	709.118		780.038	1058.7			777.392	682.759	948.109	736.304	1436.06	699.89	1025.08	400.821		1254.49	1017.5				713.813		764.135	684.29	829.095	661.255	945.984	508.667			1044.24	872.836	766.197	620.839	794.949			841.051		738.044	1010.6	1109.46	726.81	394.601	812.522					954.51			539.878
Q8CGY8;Q8CGY8-2	OGT1-2_MOUSE;OGT1_MOUSE	Ogt	UDP-N-acetylglucosamine--peptide N-acetylglucosaminyltransferase 110 kDa subunit											298.061								553.648																					223.585																				648.811						520.025											327.635												112.374						464.121												418.273
Q8CH18;Q8CH18-3	CCAR1-3_MOUSE;CCAR1_MOUSE	Ccar1	Cell division cycle and apoptosis regulator protein 1			889.593									429.533				502.032							767.68				690.98				702.066	375.962							955.192	819.083				685.104											634.591			879.249		518.919			610.066	1197.06		1280.81			692.398									617.294		522.424		706.486		696.061	592.615	381.926			405.263	436.491			423.246	296.392		468.327	650.897		832.488					902.89
Q8CHP5;Q8CHP5-2	PYM1-2_MOUSE;PYM1_MOUSE	Pym1	Partner of Y14 and mago												478.578														655.535	604.541								1150.56				552.029	644.08					703.925																												622.182	395.908		775.645		462.962				488.734		517.933			298.97						368.769	215.424	552.342					834.282			626.297		576.018		618.858	687.038
Q8CHP8	PGP_MOUSE	Pgp	Glycerol-3-phosphate phosphatase																																																																		601.138										252.292						586.987	673.745																			595.855
Q8CHW4	EI2BE_MOUSE	Eif2b5	Translation initiation factor eIF-2B subunit epsilon									583.532	387.802	431.258	383.172							420.09		602.128	279.361				441.758					535.799													372.356			523.665			368.838					263.546			484.227							325.014			247.055						204.49			716.629	594.544				383.311	410.92	307.396		312.41							535.122				328.834							548.426
Q8CI08;Q8CI08-2	SLAI2-2_MOUSE;SLAI2_MOUSE	Slain2	SLAIN motif-containing protein 2
Q8CI11	GNL3_MOUSE	Gnl3	Guanine nucleotide-binding protein-like 3																																																							249.587																		597.427			544.473				398.192				606.048																							1779.17
Q8CI51	PDLI5_MOUSE	Pdlim5	PDZ and LIM domain protein 5					759.094														737.86	660.726										512.678		461.615							444.879					756.038									596.857		244.573		492.628	419.568				316.033	637.377	333.546		422.966			730.797					198.444	330.701	367.504						502.247	468.605	266.918	419.817	665.836	531.339	409.611	657.349	426.28			343.546	551.21					329.321								323.205
Q8CI59;Q8CI59-2	STEA3-2_MOUSE;STEA3_MOUSE	Steap3	Metalloreductase STEAP3																										289.168																																																																															675.751		354.07
Q8CI71;Q8CI71-2;Q8CI71-3	VPS50-2_MOUSE;VPS50-3_MOUSE;VPS50_MOUSE	Vps50	Syndetin																																																																																							254.974		238.716
Q8CI94	PYGB_MOUSE	Pygb	Glycogen phosphorylase, brain form									620.638			677.763		800.839						651.557						739.035			664.801														796.603		676.062		555.231	419.188							743.762			672.355	779.782				635.667			380.899				894.703	741.765		675.692		465.64		1023.57	757.413		851.241		831.402							804.797						462.261					678.67		859.699	908.777		364.967		801.458
Q8CIB6	TM230_MOUSE	Tmem230	Transmembrane protein 230																																																																												459.827
Q8CIE6	COPA_MOUSE	Copa	Coatomer subunit alpha	3038.51	3030.72	2823.8	2286.86	2962.72		3461.92	2498.31	3217.63	2884.87	2673.99	2335.99		3052.44	2471.44	2711.42		2411.49	3160.81	1629.18	3481.89	2279.55	2142.7	2160.01	2365.44	3159.41	3136.98	3405.78	2164.08	3385.05	2928.01	2870.73	3182.26	3114.69	3101.76		3446.93	2483.59	1831	2642.77	846.328	2716.59	2916.05	1581.72	1878.79		2217.24	2404.71	2710.43	2511.6	2860.21	3958.29	3188.57	2608.51	3088.71	2578.88	2562.35	3025.75	3253.01	2253.37	2611.64	2809.83	3341.2	2286.1	2744.75	2990.71	2425.96	2516.56	2491.19	2653.07	2439.5		3867.32	2892.94	2722.15	3111.06	2875.47	2276.75	1908.6	2288.5	2603.33	2775.34	2843.66	2672.32	1968.55	2712.84	2374.58	1915.6	2234.27	2575.26			2411.5	2541.78	2026.02	603.902	2854.17	2778.9	3105.08	3066.31		2585.9	3053.82	2548.02	3106.23		2561.06	2743.62
Q8CIF6;Q8CIF6-2	SIDT2-2_MOUSE;SIDT2_MOUSE	Sidt2	SID1 transmembrane family member 2				276.585																						230.215		307.421							217.072									310.019														289.097											330.221									236.235									310.063
Q8CIG8	ANM5_MOUSE	Prmt5	Protein arginine N-methyltransferase 5											546.516																						1297.12																									400.625							668.793	359.139								560.828																					541.966												483.281
Q8CIH5	PLCG2_MOUSE	Plcg2	1-phosphatidylinositol 4,5-bisphosphate phosphodiesterase gamma-2	2014.36	1656.67	1856.15	2247.51	1682.96		2473.26	1965.33	2125.1	1773.36	2344.86	2704.12		1066.64	2349.04	1983.84		1713.41	1431.08	1539.55	1968.28	1982.99	1952.88	2010.08	1399.34	1418.14	1880.49	2204.12	2554.55	1771.51	1923.2	2748.33	2173.66	1415.25	1759.2		1604.21	1264.09	1793.85	1820.26		1611.82	1795.19	1922.68	1389.98		1137.57	1779.17	1853.88	1624.93	2266.6	1898.01	2163.73	2129.59	2406.53	1366.42	2476.94	2094.54	2184.79	1589.91	1607.36	1926.44	1426.44	1201.27	1838.27	2244.04	1426.91	2206.23	1650.96	1794.62	2076.49		2124.13	2389.62	1875.04	2199.06	2050	2068.11	2404.91	2591.98	1777.02	2058.26	1978.06	2010.18	1301.94	1657.54	2142.8	1645.1	1593.04	2323.46			1194.01	1941.51	1950.15		2097.12	2035.74	1938.96	1826.13		2016.38	2007.33	1717.8	1777.19		2017.76	1945.93
Q8CIN4	PAK2_MOUSE	Pak2	Serine/threonine-protein kinase PAK 2	2274.33	2208.26	2778.02	2613.96	2260.44		2258.38	4418.25	2344.54	2300.53	2467.54	2295.51		2244.26	2592.82	1837.75		2165.07	2222.84	2893.96	2950.01	2296.41	2509.37	2143.8	2760.35	2145.15	2178.27	3520.9	2893.34	3512.76	2513.16	2246.97	2673.52	1257.93	2570.98		2729.68	1528.33	1924.78	2534.14		2220.54	2369.3	2424.57	2258.09		2817.57	2842.58	1670.23	2349.25	2671.9	2510.59	2567.67	2286.66	2545.12		3006.27	2394.91	2535.4	2798.23	2204.51	2810.21	2280.92		2535.92	2602.84	2213.77	2534.06	1805.1	2582.22	2476.84		2157.49	2641.33	2307.47	2431.91	2556.93	2212.13	1881.58	2636.17	1581.53	2351.5	1468.19	2792.45	2819.03	2061.58	2007.79	2358.33	2441.75	2557.71			2152.61	2288.72	2640.14		2122.21	1657.32	2207.69	2386.8		1985.05	2818.22	2529.82	2427.23		2446.09	2928.83
Q8CIS0;Q8CIS0-2	CAR11-2_MOUSE;CAR11_MOUSE	Card11	Caspase recruitment domain-containing protein 11		984.322	844.702	867.667	2282.57		642.131	889.277	1090.97	990.019	1910.64	1598.01		1944.72	802.858	1981.09		1592.78	409.786	1443.92	416.909	1222.89	1237.63	634.493	1383.91	539.652	775.905	1196.69	862.086	974.669	1459.68	897.508	841.611	1290.8	1440.96		676.051	354.562	1078.1	1142.1		764.065	1129.88	1279.5	1199.16		1122.04	1156.87	671.162	1257.85	897.248	1770.96		1237.81	1153.03			1715.33	1836.75	1247.49	593.033	912.157	809.69	1047.43	1422.17	1538.82	1280.27	1052.04		456.977	1118.04		1059.71	1427.08	1448.3	1565.87	1033.07	1166.24	1216.05	903.425	1008.62	777.771	1136.03	2076.85	624.907	777.77	1783.94	1632.62	1591.06	811.183			883.693	991.919	1260.48		1624.83	1101.33	853.106	1416.87			1418.86	1135.54	1071.92		748.858	1325.95
Q8CJ40;Q8CJ40-2;Q8CJ40-3	CROCC-2_MOUSE;CROCC-3_MOUSE;CROCC_MOUSE	Crocc	Rootletin	5068.02				6475.61		6029.48			6706.96									14551.1	13097.6		18914.4	14940.7			4216.27	4563.26	6140.81		6653.93				3985.53			11922.3	12444			1963.97	14046.7		13895.9				13610.8		4571.2		5980.31			4400.99	1846.65			4687.64		18169.6	18669.5	17591.6	3825.01	13009.6									4375.73							6009.36						14288.3								12795.1		6513.29			6958.22		3765.32		7519.44
Q8JZK9	HMCS1_MOUSE	Hmgcs1	Hydroxymethylglutaryl-CoA synthase, cytoplasmic		566.71					1112.93			749.779		616.211											467.527		2073.75	1162.25	653.776	791.418		1301.76				1547.16	1337.42		1127.99						1038.49	490.813						1148.18	1636.26	2438.58		2223.57		1235.96		329.843	827.032	1387.55		709.911			1233.43								863.291	643.975		1185.5			1557.5			558.948	2771.5	1707.08									1084.19				1077.48		871.609	769.496			1107.05	1123.45	818.993		1042.69	1544.85
Q8JZM7	CDC73_MOUSE	Cdc73	Parafibromin																										277.229	222.022													404.376							477.159																210.126			150.277								183.47				303.374		329.945		202.044							158.968					152.485					519.291						309.657
Q8JZN5	ACAD9_MOUSE	Acad9	Complex I assembly factor ACAD9, mitochondrial		597.357	1220.92	1638.9	1154.24				1014.25		669.97			1415.32	814.314		985.369	1686.32	1179.69	843.851	873.794	836.924	919.03		666.297	702.789	803.361	797.769	843.175	1031.67	623.249		1668.68	1055.8	816.711				1026.51	1819.04			539.294		765.354		816.228	578.684		555.163		1157.21	693.26	514.635	661.381	848.008		1040.56	551.874	470.768	547.377	813.294	530.337	1059.45	795.382	721.154	1528.66	751.949	913.072	1207.08	578.127	986.884	467.725		808.16	1039.65	1048.36	1062.2	821.824	1001.67	912.345	589.201			973.657	616.868	985.315	1810.85		1093.96			1162.65		853.088	1541.02	351.926		1039.45			1328.24	553.801		998.767			429.869
Q8JZQ2	AFG32_MOUSE	Afg3l2	AFG3-like protein 2												396.124					547.794						468.481			567.317																									521.717									392.643														269.513					431.624														619.453			652.862	329.846										493.219	869.913
Q8JZQ9	EIF3B_MOUSE	Eif3b	Eukaryotic translation initiation factor 3 subunit B	1521.15	1357.36	1504.11	1037.84	1663.89		1115.95		1007.5	631.193	1128.42	940.787		1088.09	1169.54	825.874		1294.86	1364.51		932.897	1072.44	915.022		1621.47	1209.44	1500.75	1448.74	1281.55	997.006	1015.64	1229	1325.83	1342.22	990.763				1147.02	1074.4			1141.01	1064.75	773.161		1268.45	1061.55	1470.13	1451.11	916.203	1000.19	1050.47	1103.3	1328.52	1171.21		1066.82	866.854	1189.49	683.676	901.139	1233.74	1086.2	1437.67	1195.39	882.515	961.647	895.843	1008.41	1149.43		995.957	1314.16	589.205	1263.44	1130.72	1248.85	1056.78	1972.33	1339.1	1250.16	912.052	1274.02	1236.69	845.322	1227.13		1041.28	1216.81			1406.75	1181.08	1048.66	372.455	1444.66	1050.83	1349.76	1331.05		1127.84	1237.7	1767.94	1328.47		1375.09	837.83
Q8JZR0	ACSL5_MOUSE	Acsl5	Long-chain-fatty-acid--CoA ligase 5		1530.65	1406.48	2258.17	1480.99		1114.6		1498.13	1414.47	1281.97	772.055			1474.56	1293.63		1760.84	1354.94	1308.62	1342.92	1510.91	1492.25	1867.39	1548.51	857.318	1106.96	1035.12	997.683	1358.08	1423.78	1061.87	1105.18	2006.09	1298.63			1292.78	1083.19	778.372	1330.97	1961.69	1325.84	977.308	1604.76		1237.07	840.611	715.331	1049.98	1084.92	1788.25	1614.74	1582.83	865.875	1097.87	986.118	773.075	1202.36	976.83	2189.65	1147.28	1383.22	1492.66	1670.02	768.876	1731.64	1577.58	1487.02	1727.68	1355.94	1435.37	1246.43	1591.67	1309.57	1399.26	1389.12	1404.59	922.771	1005.2	1009	1060.63	1334.66	1022.42	1234.42	1020.77	943.983	1180.26	1721.77	1072.77			1628.91	1042.23	786.56	1534.65	1331.51	1256.8	1496.56	620.221		1441.52	1299.97	1664.45	1545.58	1157.56	831.1	1176.1
Q8JZU2	TXTP_MOUSE	Slc25a1	Tricarboxylate transport protein, mitochondrial	1717.65	954.09	1613.43	2026.17			1607		2427.3	1199.32	1181.33	3019.57		2218.12	1666.52			2513.83	2461.22	1487.3		1550.55	1889.18		2428.55	833.633	2238.75		1786.14	681.251		1398.15	1270.89	1970.97	992.916		2525.27	2372.99	1533.82		1360.51	1339.64	2248.62	2877.48	2041.5		1267.64	1680.56	3331.27	1885.92	1639.34	2064.14	1311.91	1457.89		1396.13	2639.03	1108.6	1724.03	1749.76	2266.69	1229.44	1488.82	1315.01	1942.25	1383.41	1361.53	1304.45	1692.47	1654.6	1662.55	2069.07	2000.2	1164.52	2017.51	1716.05		1380.47	805.299	1365.33	1104.21	732.71	2588.98	1819.83	629.168		1777.4	1354.74	1798.97	1108.19			1320.33	1473.23	1171.9	2479.83	1927.65	1214.16	1393.58	1791.78		1461.14	1634.72	1710.16	1815.6	3691.27	1621.23	2257.89
Q8JZV7	NAGA_MOUSE	Amdhd2	N-acetylglucosamine-6-phosphate deacetylase		510.373	827.444	912.513	1701.77		805.725	1338.75	2090.69	1302.26	704.557	717.583		1189.62		1211.87		814.549	946.299	832.101	904.28		982.538	1385.88		1037.23	976.017	1557.26	678.243		1004.3	1484.95	1025.79	1718.28	1570.54		1407.75		459.121				916.077	934.018	937.681		795.082	570.307	603.89	932.043	1038.41	1202.46	527.815	703.423	1418.4	841.5	797.885	865.938	1147.89	345.261	768.306	711.009	757.456	593.234	811.416	1250.95	842.895	612.321	647.718	865.554	710.071			1456.25	1589.27	889.645	1306.9	944.058	1127.05	899.096	1715.35	630.204	1572.41	717.319	617.508	793.052	519.863	786.894	847.764	818.171			782.464	1287.39	1385.04		865.394	1605.37	1144.55	925.571		403.268	1381.38	1317.59	1200.88		603.292	489.227
Q8JZW4;Q9DC53;Q1RLL3	CPNE5_MOUSE;CPNE8_MOUSE;CPNE9_MOUSE	Cpne5;Cpne8;Cpne9	Copine-9				468.447											505.323	884.349		1291.33	528.749		1066.14	1414.56	742.274															1189.21				774.54	742.098	684.182				857.445													1526.61		985.91			482.318	570.681		1025.6	581.723	403.249														782.344		552.145		982.9					618.21	788.529
Q8JZX4	SPF45_MOUSE	Rbm17	Splicing factor 45									395.78			333.123								864.586	231.61		683.805						748.241		588.056	652.265						443.819												369.676			482.884	582.464					397.705						488.646										324.413	184.542						411.595											247.338				646.683						464.025				347.672
Q8K003	TMA7_MOUSE	Tma7	Translation machinery-associated protein 7		1143.21	1507.77						1093.91	1048.21		1412.02			1187.61	1286.62				916.494	1269.75	1297.67			1544.98		479.889			835.311	607.451	661.09	1739.81		1049.24				1263.82			975.236		1522.76			1482.88			951.302	1415.19	1024.81	823.233	618.679	1475.18			1053.52		815.177	1280.78		1281.47		810.583	1066.73	904.692	1130.33	1231.63	1363.25	1097.82		1320.21			1241.62		783.725		936.786		906.679		2383.57	1293.4	1033.02	1292.19		912.357	887.496			925.672	1564.83	1026.75		878.94	392.306	918.338			1051	1462.43	1019.17	776.767		902.352	2684.19
Q8K009	AL1L2_MOUSE	Aldh1l2	Mitochondrial 10-formyltetrahydrofolate dehydrogenase
Q8K019;Q8K019-2;Q8K019-3	BCLF1-2_MOUSE;BCLF1-3_MOUSE;BCLF1_MOUSE	Bclaf1	Bcl-2-associated transcription factor 1									382							404.915													621.172						470.868				519.395				345.501							477.213									273.483					853.834		292.819							399.481													405.284										513.837						383	352.139		641.386
Q8K0C4	CP51A_MOUSE	Cyp51a1	Lanosterol 14-alpha demethylase	1090.33	1108.83	1651.48	1094.43	1245.1				1854.93	1140.49		2077.46											1435.01		1783.37	691.864		1482.86		680.395		622.052	930.598	2511.75	1063.93		1082.9						725.061						680.862	832.802	1067.12	1607.42	813.001	851.387	1193.12	2254.87	1392.29		803.687	1478.35												615.671	2093.78	1967.58		580.408	1105.77		2229.49	1078.14	379.251	1508.04	2540.18	1100.52				799.794					359.658				1642.33		698.356	1054.83		1709.36	1293.29				1337.75	1674.99
Q8K0C9	GMDS_MOUSE	Gmds	GDP-mannose 4,6 dehydratase		990.916	1042.29	1374.96	1456.97		1633.2	1107.13	1251.65	1029.45	1244.11				1116	1860.11		1652.65	2365.62		1682.96	1810.69	1561.19	2026.66		1303.8	989.045	1672.88	1711.83	1116.81	1563.23	1456.87	1436.43	1667.14	922.157		1904.45	1443.95	1493.94	1501.19		1265.16	2269.01	1657.57	1564.94		1240.76	1653.52		891.951	1417.55	680.862	1423.11	1917	1276.41		1227.41	1732.4	2172.53		1128.2	1914.81	2223.11		1322.82	1585.38	1020.87	2169.12	1425.85	1351.8	1529.32			1282.58	2220.73	1016.31	964.156	1372.72	1247.17	1338.53	1911.9	1474.52	1230.99		1607.71	1638.43	1284.43	1826.97	1795.73	1471.28			1467.63	2063.23	2018.01		700.438	704.51	1212.25	1213.05		1071.84	1229.86	1318.02	1434.67		532.592
Q8K0D5	EFGM_MOUSE	Gfm1	Elongation factor G, mitochondrial		1393.4		1059.82	554.565							1064.15		682.606								1298.4	545.966				1105.39					1790.87					1677.45	1020.2					1040.94							4651.76	889.24					670.245			1130.35				858.688								1558.4	997.961							739.031			1455.84														239.948		818.583				630.146					564.535	693.367
Q8K0E8	FIBB_MOUSE	Fgb	Fibrinogen beta chain		753.084																																														1028.99																			849.645	2761.56													900.613								952.767											3207.86
Q8K0Q5	RHG18_MOUSE	Arhgap18	Rho GTPase-activating protein 18			937.945																				564.184																								770.265			916.506																								640.696					317.586			423.501						643.673		717.31				542.06													384.314
Q8K0U4	HS12A_MOUSE	Hspa12a	Heat shock 70 kDa protein 12A	882.875																						611.175																									707.933					667.599										468.494		656.871	805.742		422.586			706.737		775.145				246.562	966.723	578.403				831.171		919.733	582.67	289.47		619.278	502.742				557.973				368.977									901.044
Q8K124	PKHO2_MOUSE	Plekho2	Pleckstrin homology domain-containing family O member 2		527.107		924.013			1043.4		842.989	1006.14		926.322			593.811	886.639		800.144	1033.96		681.552	589.945	541.214			566.833	525.176		762.067	927.412	460.936	1071.82	1032.53		563.475		391.962	609.959	653.409	934.693		707.824	859.233		594.856					548.443	493.36	667.658	1065.18	1367.65	777.835		1100.49	628.406	799.739	600.89		518.245	1156.84	718.644	694.839	975.06		814.445	530.33	785.415				838.275	1603.69	1113.89	560.058	595.902	879.793	857.241		727.604		700.315		1039.82	431.787		518.348	585.872			542.083	470.273	853.76			919.57	514.989	592.083		1222.94	1086.04	885.93	460.268		656.674	745.974
Q8K157	GALM_MOUSE	Galm	Galactose mutarotase	1017.04	650.602	1143.26	557.977	1337.59		776.373	659.865	564.463	659.451	1154.53	823.262			874.261			809.492			1298.59	791.207		1287.09	964.532	875.29	388.954		1602.25	820.642	1377.3	1271.38	525.257		923.453				857.988	680.482		834.612	962.525	1413.27			1462.3	281.643	487.462		987.751			1060.69			1558.58	577.019	992.488	535.183		1001.76	970.13		714.897	1138.56	709.64			1526.42	504.15		789.019		1117.87	821.378		548.648	691.169			701.586			705.738		554.781	1587.18					535.424	698.87	641.472			735.777		510.156		438.998			611.023		380.851	819.857
Q8K1A6	C2D1A_MOUSE	Cc2d1a	Coiled-coil and C2 domain-containing protein 1A																																																																			199.387										796.303
Q8K1B8	URP2_MOUSE	Fermt3	Fermitin family homolog 3	4174.24	2278.84	3424.58	3695.95	3503.64		3139.65	2437.26	3891.6	3152.97	3713.69	3971.64		3045.11	2935.26	3232.21	817.295	3775.13	3131.46	3409.07	3206.59	3881.52	3568.65	3524.68	3352.93	2997.3	2617.72	3389.41	3478.08	4407.72	4189.35	4276.55	3918.8	3546.52	3302.22		3273.28	2681.68	2548.77	3625.46		3348.92	4389.86	3529.54	3050.16		2306.11	3744.32	3547.27	3401.15	3294.4	3461.8	4303.38	3253.29	4080.32	2392.22	3804.56	3319.06	3605.9	3387.45	3150.38	3755.55	3481.92	2303.03	4085.94	3345.85	2674.38	3863.97	2013.42	3288.72	3726.95		3715.75	3048.14	2841.28	3374.34	2575.8	2649.59	3263.84	3740.96	2388.02	4132.98	3521.2	3570.46	3610.13	2914.8	3189.89	2725.43	2902.48	3808.22			3095.84	3506.7	3140.51		3564.38	3093.02	2429.95	3058.49		3301.3	3012.68	2765.61	3133.88		4063.65	3561.53
Q8K1I7	WIPF1_MOUSE	Wipf1	WAS/WASL-interacting protein family member 1	1534.13			1164.44	1253.19				1510.77	904.779	1887.56	1851.94		1319.24	1701.04	1096.09		1131.68	1514.39	1514.06	1655.35	1562.95	1445.71	1553.6	1199.38	1175.35	827.08	956.171	853.561	1408.39	1422.7	1077.12			1146.93				1085.19	1486.01		1979.98	1486.6	1621.26	1798.5		1455.47	2140.64	1499.28	864.005		1802.64	1055.49	1020.46	727.33		1509.82	1058.48	1264.99	1122.39	1896.68	1727.32	1563.49	1404.93	1675.07	1824.48	1591.49	1772.92	1665.66	1213.68	1681.53		1125.82	1134.19	1625.9	1101.38		1293.11	1554.01	1707.48	911.626	811.725	963.163	1785	1511.69	1428.26	1891.31	1476.05	1369.75	1358.31			1413.48	1357.83	1869.88		1239.13	979.398	1157.98	901.513		1671.96	1291.92	1272.16	1021.92		557.654	1592.99
Q8K1J6	TRNT1_MOUSE	Trnt1	CCA tRNA nucleotidyltransferase 1, mitochondrial																								637.196		684.026	474.834							631.097						487.367				436.448										660.576	392.243					343.614			660.739		590.097	280.626	493.874			622.354	579.345				409.691		860.461	356.606		1003.39						944.192		580.74		573.963			446.594	412.554	613.08			328.183					508.986		532.726		475.748
Q8K1M6;Q8K1M6-2;Q8K1M6-3	DNM1L-2_MOUSE;DNM1L-3_MOUSE;DNM1L_MOUSE	Dnm1l	Dynamin-1-like protein		1295.94	964.448	1056.31	1117.49		1261.15	1634.06	937.563	1078.1	1059.62	1121.25		1384.53	1233.55	831.337		1228.52	1101.42	1236.83	628.197	1449.57	1034.72	972.084	1291.11	1329.89	1028.71	1743.81		1975.84	1064.89	1090	1954.99	1447.08	576.963		1279.59	1202.84	1031.12	1403.11		1337.6	1159.23	1187.34	2021.06		1471.01	1038.77	1193.7	990.145	1226.29		696.936	1040	1168.3		1379.83	1223.93	1130.77	1163.15	2051.78	1491.08	1674.17		1179.08	1241.52	1438.1	1517.86	1229.66	1818.19	1059.44		1171.78	1346.69	800.868	721.138		1347.08	1378.08	1260	1294.4	611.404	1193.11	1082.32	1023.05	1088.92	1363.03	964.895	1509.52	1512.11			1564.32	1080.72	1019.68		1029.77	1327.75	1323.86	1453.3		1090.79	1113.24	1560.76	828.04		1073.77	1399.49
Q8K1R3	PNPT1_MOUSE	Pnpt1	Polyribonucleotide nucleotidyltransferase 1, mitochondrial																																																																																																												161.096
Q8K1R7	NEK9_MOUSE	Nek9	Serine/threonine-protein kinase Nek9							1038.93		414.498		635.357	510.59										699.724						532.096				553.735			859.921								507.864				576.513			347.441		760.09									410.657										411.232								477.682	432.635		649.496	559.591																								688.892	746.055
Q8K1X4	NCKPL_MOUSE	Nckap1l	Nck-associated protein 1-like	1865.32	2248.4		1601.23			1159.18		1979.72	1904.94		1489.54		2428.31	1780.21			1482.74	1232.8	993.17		1590.82	964.911	1086.89		1509.68	1361.76	1354.69	2105.12	1612.5	1452.97	2204.74	1502	1595.4	1842.39		2874.62	1592.98		1631.23			1995.51	1347.64	1950.26		1443.01	1855.41	1409.04	1327.83	2514.65		1522.59	1626.5	1851	1561.01	1669.93	2194.31	1328.27	2057.7		2746.15	2717.93	1419.46	1770.29	3307.44	1242.5	2194.92	1533.02	1616.02	2312.49		2170.41	1761.28	1530.55	2259.11		2075.47	1577.98	1351.26	1443.69	1961.49	1821.12	1552.43	2448.41	1062.73	1822.51		1799.15	983.911			1991.81	1440.25	1168.29		994.133	1262.65	602.555	1111.45		1823.08	1496.51	2235.32	1786.6		1836.12	937.51
Q8K1Z0	COQ9_MOUSE	Coq9	Ubiquinone biosynthesis protein COQ9, mitochondrial																			497.888	200.513							420.276													285.452																																																743.327																308.98			169.008
Q8K215	LYRM4_MOUSE	Lyrm4	LYR motif-containing protein 4		1727.08		2161.32						2403.62	1133.23	2388.94					1271.94					2374.56				848.624	2407.19		1719.09					2707.97			1562.76	1404.5	2066.67	1947.1		1363.41					1907.06			1491.38				1362.05		1865.29		2007.39	2106.12	1548.95		2065.64	1599.57	1760.93		1816.07	3068.64	1584.45		1464.97	2016.86	1826.76			1979.43				2019	1382.14		1508.99		1429.75		1394.19	1235.43		1458.51	1391.85			1513.54		1798.36	1432.05			1562.58						1498.45		1505.73
Q8K224	NAT10_MOUSE	Nat10	RNA cytidine acetyltransferase																			671.727								536.213							552.191									440.52				166.832							463.524				361.28	565.178		959.423					344.329	538.949										487.557			1369.07			568.664			477.542			375.761	421.711						626.309	540.511			563.657		804.243		497.238	335.957		682.853	662.56
Q8K284;Q8K284-2	TF3C1-2_MOUSE;TF3C1_MOUSE	Gtf3c1	General transcription factor 3C polypeptide 1			2634.35																																																															1941.7
Q8K297	GT251_MOUSE	Colgalt1	Procollagen galactosyltransferase 1		1851.21	1412.06	2299.29	1452.57		1079.04	1810.05	1065.28	1514.39	2308.53	1100.75		1611.58	2808.84	935.878	2237.83	2116.88	1239.12	2011.02	1402.95	1358.43	1182.14	1708.93	1408.2	1350.47	2345.65	1568.17	1128.38	981.293	1133.1	2674.6	1013.27	1747.04	1845.65		1339.98	2106.19	1695.83	1144.44	2017.89	1944.39	1464.19	1102.95	1426.44		1298.29	1517.72	1977.72	1245.71	1199.21	1116.42	1146.49	1903.86	1500.47	1692.56	570.543	1048	1341.41	1002.04	2346.18	1876.99	1383.44	2924.04	1017.14	1717.53	5294.55	782.598	2175.51	786.938	1075.05	1833.08	1235.54	1877.38	2042.12	1111.82	1625.35	2567.63	1524.42	847.785	2506.28	981.001	2859.53	1362.23	1090.08	2592.7	1400.67	1342.5	1739.12	2249.58			1495.66	1009.97	1148.78	1523.69	1036.44	926.41	1718.03	1600.18		1129.02	1243.42	1537.6	1527.82	1444.84	1404.82	788.095
Q8K2B3	SDHA_MOUSE	Sdha	Succinate dehydrogenase [ubiquinone] flavoprotein subunit, mitochondrial	2659.91	3444.31	2972.57	4433.92	2091.82		3045.49	2828.36	2575.23	3169.76	2641.32	1625.74		2964.77	2855.36	2191.16	3194.1	2862.7	2122.27	3206.29	2102.74	2422.34	2535.55	1547.72	1624.99	3352.81	4227.76	3546.4	3555.25	2424.66	3186.75	2782.89	2875.81	3204.54	3036.44		2529.37	2728.47	2622.9	2524.01	2656.44	2620.87	2856.83	1960.42	2559.64		1905.52	2086.5	1342.43	2895.91	2647.33	2503.77	3662.2	3111.16	3466.01	3622.77	3427.67	3138.41	3503.98	1578.35	2450.34	2349.63	2622.49	2935.88	2726.93	2628.07	2402.39	2551.27	2676.99	2048	2110.56	2563.68	1397.54	3091.39	2617.49	2848.14	2717.25	2905.26	3623.29	2953.57	3065.12	2848.03	2904.95	1702.2	2159.63	1994.62	2743.12	2324.52	2661.22	2332.03			2135.44	1882.05	3144.26	2176.74	2738.52	3443.77	2642.4	3617.17		4055.51	3323.51	3069.02	2270.85	3586.83	2138.57	1362.61
Q8K2H2	OTU6B_MOUSE	Otud6b	Deubiquitinase OTUD6B			380.499																				281.625																																																																																					532.632
Q8K2I3	FMO2_MOUSE	Fmo2	Dimethylaniline monooxygenase [N-oxide-forming] 2																		942.696		466.775			381.228																481.544			619.048	953.558		732.984																			818.976	1769.72	911.787		1569.22				724.557									477.656								2029.22				735.908	666.736		324.614								453.057
Q8K2K6;Q8K2K6-1;Q8K2K6-2;Q8K2K6-3	AGFG1-1_MOUSE;AGFG1-2_MOUSE;AGFG1-3_MOUSE;AGFG1_MOUSE	Agfg1	Arf-GAP domain and FG repeat-containing protein 1										491.242													555.475			689.38						819.563						1424.91	551.613	1114.87																			1367.94	628.218																				601.69						902.07			323.49	558.319				619.823						445.088					331.766
Q8K2M0;Q8K2M0-2	RM38-2_MOUSE;RM38_MOUSE	Mrpl38	39S ribosomal protein L38, mitochondrial											278.651																					479.529																505.358												453.639								484.279																				577.792												848.108
Q8K2Q7	BROX_MOUSE	Brox	BRO1 domain-containing protein BROX											201.343																			498.143	668.442			502.177					487.054			686.483									360.107	290.611								329.177																			506.286									383.353	498.98				213.589		229.926
Q8K2Q9	SHOT1_MOUSE	Shtn1	Shootin-1	2148.28	1492.83	2342.69	2102.22	3024.39		2019.91	2042.22	3026.2	1983.02	1961.33	2095.35		3190.01	2210.86	1789		1847.5	2760.36	2078.48	2241.75	3830.88	2494.57	1999.65	1768.89	1909.43	1755.71	2538.29	2470.56	1693.26	1708.95	2215.11	2368.66	1515.3	2267.29		2233.19	2200.73	2636.47	2641.73		2171.46	2140.62	2706.41	2312.85		1691.21	2650.95	993.51	2686.97	2885.92	3261.44	2049.84	1743.51	2126.5		3621.3	2203.32	1280.46	1468.56	1815.55	3312.37	2249.89	2422.49	2503.86	2444.31	2375.74	2949.11	1772.63	2628.39	2758.76		1456.31	2288.34	2778.85	2088.3	1986.65	2259.55	2235.77	1302.78	2266.23	1269.1	3590.15	1593.96	1907.94	1535.96	1871.5	2698.79	2746.9	3143.09			1967.77	2443.72	2481.1		2394.89	2547.81	2000.91	2563.37		1679.97	2427.33	2351.82	1945.54		1626.74	3000.93
Q8K2T1	NMRL1_MOUSE	Nmral1	NmrA-like family domain-containing protein 1	1559.33	1808.87	2349.65				749.89		2137.42	1365.61		801.48										1423.22		2524.09	1253.52	2002.38	1205.16	1451.79	1815.09	1430.7	2331.27	1392.3	1496.38	1697.01					843.995								1798.52			1412.17	1659.17		2537.46	763.67	1191.08	484.1	1899.75	1337.3	2160.13	1298.85		1185.38					980.175	1080.63	737.023					1701.73	1008.86	706.082	1343.81	1406.08	1907.81	2116.08	1236.67	1871.69		1083.89	1212.86				618.673	1756.1			831.377	1261.97	865.185		1199.28	1124.3	853.189			873.004	2016.79	1311.93	1035.36		1988.96	1512.44
Q8K2V1	PP4R1_MOUSE	Ppp4r1	Serine/threonine-protein phosphatase 4 regulatory subunit 1																																											279.153
Q8K310	MATR3_MOUSE	Matr3	Matrin-3	1367.81	3305.19	3811.56	2300.81	2360.74		2573.18		2620.34	2103.46		3092.64		2743.75	2174.92	2667.21				2749.69	2393.35	2059.32	2057.6	1491.62	4117.31	2429.66	3526.92	2396.39	3558.43		2687.4		2383.46		2471.26			2753.71	2905.5			3391.65	2787.33	1401.73	2284.04		3225.98	2051.31		2991.7	2649.28	3545.49	1678.33	3229.87	2848.53	2652.08	2530.99	1736.4	2552.78	2686.72	1858.83	3428.87	2652.21	3331.82	2990.54	3580.99	2462.6		2641.2	2133.12	2767.2		2185.82	2388.14	1281.93	2807.53	3133.21	2901.53	2956.65	3046	2275.45	1786.04		2977.33	2276.98	2374.18	2126.93	3924.13	2847.2	2644.28			2054.86	2222.93	1713.62	2665.09	4103.01	2000.22	2219.83	1105.06		4054.7	2057.51	2952.54	927.216	2325.83	2274.05	3118.92
Q8K352	SASH3_MOUSE	Sash3	SAM and SH3 domain-containing protein 3				1038.15						950.55		801.197														972.626							1036.3	1086.96	1222.59															1045.52	814.456			1027.47				1439.86	1380.18	668.784			732.828	664.015	1589.55								742.227		809.516					592.527	1228.75						843.304		805.398	998.728				285.675	841.055		1315.06	968.997							538.244		840.819
Q8K354	CBR3_MOUSE	Cbr3	Carbonyl reductase [NADPH] 3	580.086		1109.32		677.524				904.229		734.504	1305.48				1607.5					381.47	644.041	734.339		1693.82		505.537					1069.5	982.761	318.268			797.144			777.612				1569.36			718.869		1076.68	570.862				635.18	348.842		759.146	788.468		1804.58			992.253										604.777	688.068		759.977			844.846	517.374		535.576		630.469	1057.6	1052.92			821.266	493.099			415.68	771.859	939.26										521.747		1016.46	1137.43
Q8K358	PIGU_MOUSE	Pigu	Phosphatidylinositol glycan anchor biosynthesis class U protein																																							402.663																						716.717	325.477	580.568		283.092		383.727							404.157		620.754		718.611				504.629				608.87								330.587	343.477										533.552
Q8K363	DDX18_MOUSE	Ddx18	ATP-dependent RNA helicase DDX18		585.279					828.102			421.712	315.526	269.606										437.462	279.329			449.316	568.116							443.09	434.563															369.681	460.346	364.368		236.246	315.38				457.212				406.971		214.764	591.339	622.435			735.212				249.333		492.821	718.335	589.174		419.578	704.814	515.207		675.102		245.351	193.624			513.881			380.844			694.068		613.503	234.303	644.821		709.63	394.811		491.659	802.171	825.902
Q8K3C3	LZIC_MOUSE	Lzic	Protein LZIC			565.179	508.184										618.169					1261.03										502.515										723.602	841.211							520.884				569.336				564.085			319.491	618.161				417.698					651.949	640.209							696.811		816.203		909.044				607.714						915.282					696.835			770.971
Q8K3G5	VRK3_MOUSE	Vrk3	Inactive serine/threonine-protein kinase VRK3									652.607			454.827															435.373				561.358																		492.634		500.279				311.529			366.937												523.625			649.204	366.103				570.944		612.284						393.553													619.473			643.438		353.202			517.582
Q8K3H0	DP13A_MOUSE	Appl1	DCC-interacting protein 13-alpha												255.225			401.088								282.598														742.231																				334.39									308.98				592.169																380.088			405.874				257.745					374.789
Q8K3J1	NDUS8_MOUSE	Ndufs8	NADH dehydrogenase [ubiquinone] iron-sulfur protein 8, mitochondrial									510.263		851.33																								663.728				486.596																				562.167																					461.403									677.843													571.538
Q8K4F5	ABHDB_MOUSE	Abhd11	Protein ABHD11
Q8K4L3;Q8K4L3-3	SVIL-3_MOUSE;SVIL_MOUSE	Svil	Supervillin	571.145			1109.14	273.844		289.576		1031.24		475.039	481.426		999.078	1948.84	1183.96		1880.79	1489.44	711.832	1178.73	1244.11	1653.94	1211.17	843.132	834.137	784.372	854.726	538.995		678.766	930.263		766.942	933.188		1236.36	1495.29	1093.67	954.343		1787.5	653.239	1406.19	1317.27		915.865	1542.08	696.604	410.989	745.146	686.841	816.076		743.645		339.68	283.224	626.577		2636.54	1821.68	1795.85	747.96	1758.52	1152.2	393.537	1241.38	1981.98	832.887	2035.27		372.816	907.608	1754.64	918.213	623.689	905.506	908.476	146.19	437.895	1184.35	626.56		1404.85	1625.78	1581.91	1371.35	1340.07	1336.69			998.541	1720.33	1419.67	381.445	905.765	871.235	1620.76	748.541		1389.65	1615.66	952.574	639.148		623.83	1826.52
Q8K4X7	PLCD_MOUSE	Agpat4	1-acyl-sn-glycerol-3-phosphate acyltransferase delta	1178.29	383.869	710.815	923.73					597.075		745.539	788.288			341.486	964.221				441.278	1222.24				366.293	734.224	442.038			551.266		1205.81		1244.98	432.08		633.189		277.761		414.374				882.098		324.959	642.492			706.107		417.945	803.442	924.304	691.844			537.127	339.033									839.265		407.067		493.064	470.508	334.327	656.419		176.39	639.728	1011.28			406.817	445.558					321.43				524.278	411.07	684.371	474.991	789.398	420.336	1134.26			574.849	490.461				566.181	584.963
Q8K4Z3	NNRE_MOUSE	Naxe	NAD(P)H-hydrate epimerase								975.731						466.899					366.557				513.17				393.064			706.941			450.606											758.427				721.756		290.395	717.13		655.07				598.333	649.282				838.979				712.615				579.6	797.121			691.778							626.702	517.42				514.717			508.189				411.987		394.704							743.069
Q8K4Z5	SF3A1_MOUSE	Sf3a1	Splicing factor 3A subunit 1	1133.83	1169.21	1161.55						933.775	1529.36	710.44				1250.38	1292.2		1585.78		1309.99	635.118	884.382	973.012			781.928	1189.99			1553.67	1498.85	1201.39			965.064			1145.9	1493.48	951.378		1147.55	860.424	670.091	1023.44		1073.64	553.355	1043.67	957.675	1072.83		676.821	910.937	1497.68	1271.08		1010.44	634.289	1019.96	1488.83	1906.92	2382.99	1295	1488.72	851.351	1076.15	1933.07	1004.81	1524.11	1262.51			1158.01			993.41	1238.87		1500.16	1195.33	1064.99	820.037	572.693	1421.93	1141.91		786.331	793.925	1537.94			1352.99	1087.68	1277.25	1262.89	790.781	1075.18	766.756	1163.33		780.687	643.068	1056.59	1824.14		1185.58	997.061
Q8QZS1	HIBCH_MOUSE	Hibch	3-hydroxyisobutyryl-CoA hydrolase, mitochondrial									984.037						773.077																													420.267				822.285							554.281	653.676				1128.4												1036.91							505.464										974.924																97.1353
Q8QZT1	THIL_MOUSE	Acat1	Acetyl-CoA acetyltransferase, mitochondrial	1928.04	2447.33	2348.11	3043.73	1759.04		2556.47	1818.23	1808.12	2422.45	2971.02	2473.88		2018.69	2452.46	2604.78	2595.9	2887.01	3141.51	3006.8	2047.98	2231.93	3315.07	2590.2	2409.65	1780.17	2197.21	2113.54	1744.48	1519.23	2858.66	2401.8	2572.62	2324.03	1966.03		2894.61	2091.27	3295.37	2098.89	2990.59	2953.61	1704.91	2981.33	2237.61		2545.74	2726.4	2987.26	2306.43	2172.25	2026.06	1750.17	1672.97	1913.31	2637.37	1180.95	2059.05	2373.89	1828.09	2516.69	1830.11	2553.31	4336.71	2562.44	2208.56	3108.91	2471.53	2603.36	2826.37	2659.1	5150.74	2353.67	2638.55	2940.26	1637.88	1518.28	2339.69	1278.48	2687.59	1978.29	2132.39	3133.46	2970.97	2419.88	3023.99	2993.94	1442.87	2164.79	2377.12			2093.68	1826.94	2357.96	3650.86	2483.88	2333.94	1187.82	1620.74		2428.64	2952.78	1470.14	2196.39	2663.65	1487.73	2740.8
Q8QZY1	EIF3L_MOUSE	Eif3l	Eukaryotic translation initiation factor 3 subunit L	1580.17	2086.78	2053.98	1746.33	2252.99		1971.49	2201.84	1792.41	1510.1	1704.45	1201.72		1556.84	1906.53	1202.31		2067.18	2019.22	1708	2005.42	1528.43	1846.92	1604.88	1555.86	1827.11	1942.79	1659.78	2138.4	2027.56	2105.58	1803.23	2390.02	1541.5	1450.86		1529.47	1092.4	1286.85	1744.56		1931.29	1978.61	1758.17	2362.86		1794.38	1511	1218.24	1656.88	2036.41	2246.01	2096.39	2341.28	1614.52	1577.68	1771.87	1465.08	2316.27	1727.23	1646.04	2258.34	1452.59	1417.54	2277.23	1649.53	1656.5	1826.98	1653.27	1768.29	1769.12		1460.54	1925.22	1644.16	2603.18	2234.01	1875.79	1953.79	2294.18	2175.99	1958.77	1096.58	1524.85	1796.71	1836.75	1389.98	1950.36	1793.82	1364.86			1647.46	1783.34	1746.29		1664.57	1727.31	2018.53	2121.09		1828.06	1892.59	2380.52	1978.98		2239.23	897.882
Q8R016	BLMH_MOUSE	Blmh	Bleomycin hydrolase	3247.73	2220.53	1581.02	861.031	1932.4			823.334	972.048	1754.77	896.473	603.921								1166.82		1297.97				1543.06	1532.93	1230.85	1179.52	1525.49	1179.93	1586.22	1366.41	1087.7	2040.69		965.284	946.392	883.435	897.96		769.145	1088.03				927.771	1156.05		1269.42	2138.27		1568.36	857.707	1579.12	777.114		1162.98	1374.42			1329.66			1198.39	1290.49	292.681		937.402		1274.2		1099.24	1391.78	1415.65	1486.07	2047.56	911.737	1305.51	1498.28	1109.47		824.395			1320.51		8763.83	559.733				734.099	701.702	1009.32		2012.03	1518.86	956.169	1239.9		1307.8	1035.15	860.841	1317.62		689.379	571.894
Q8R035;Q8R035-2	ICT1-2_MOUSE;ICT1_MOUSE	Mrpl58	Peptidyl-tRNA hydrolase ICT1, mitochondrial																																																			674.517			636.961																																																968.333						471.848
Q8R050;Q8R050-2	ERF3A-2_MOUSE;ERF3A_MOUSE	Gspt1	Eukaryotic peptide chain release factor GTP-binding subunit ERF3A	812.914	871.452		997.002				1902.68	944.486			1176.75											536.392	1387.75	1202.66	1129.34	408.455	1140.06	1158.4		731.84	726.963	588.892	631.285	796.078			860.043	951.227			960.049	924.697				766.346	491.659	1441.89	930.054	966.927	1349.13		1306.91	1480.67		1233.44	834.209	1749.92	1249.07		1275.64		660.423	844.108	1028.53	1406.49	1582.28	810.061	1140.32			1301.06	1198.97	1074.03	1032.6		1181.67	913.401	1385.52	1004.75	790.064	1204.69	1228.25		784.758			693.524	1472.05					1068.01		981.263	1016.37				1119.04		1210.49			1087.94	905.466
Q8R084	Q8R084_MOUSE	Ugt2b1	UDP-glucuronosyltransferase																																																		396.581				414.642																				507.726				673.244			1041.24	503.627	1297.12						301.105				413.722	332.739			342.287	1467.8	1360.4				729.384	821.717	383.463			573.951
Q8R0A0	T2FB_MOUSE	Gtf2f2	General transcription factor IIF subunit 2										765.136	414.06	412.17							417.901		458.972					597.857	640.132										1152.86	566.087	306.065						330.775					374.31	741.681		428.756	563.516	684.564	397.025		710.862		404.671			332.028	523.067		425.048	453.183	490.629						775.224		796.1	795.444	535.41	400.6	642.58	721.51	605.856	612.25		490.989	790.528				459.104			676.992	406.95	677.881			639.315		622.435		630.984	627.132	1027.28	565.063		585.987	315.45
Q8R0H9	GGA1_MOUSE	Gga1	ADP-ribosylation factor-binding protein GGA1	836.087	874.104	1214.68	1022.18	579.498				1157.58	1387.46	1063.17	770.436		1381.54	846.829			978.763	1380.6	918.165	1171.31	606.102	1040.98		1284.23	840.059	871.717	928.08	1094.81	505.915	1073.69	1110.5	1052.28	1009.65	712.797				553.84	1018.72		1286.16	694.83	1031.33	951.519		1088.71			839.766	1341.01	981.813	963.726	606.592	982.252	878.582		1028.37	930.233	703.209	936.514	918.467	990.687	581.327	1299.66	902.49	894.161		725.915	1199.38	855.125		914.336	658.268	1160.77	1108.18	701.909	954.766	731.185	936.925	1613.78	665.782	932.589	897.732	1057.29	1449.47	739.378	1240.14	1040.01	1256.07			820.648	604.114	924.8			1244.99	691.58	1072.96		1352.02	618.962	1023.13	1026.77		959.688	1195.2
