## Supplementary Table S6 for "High throughput single-cell proteomics of in-vivo cells" (part 2 of 2)

### Sheet: report_Mac_T_PBS_fixation_check (continued)
Protein.Group	Protein.Names	Genes	First.Protein.Description	MacT_S1-E12_1_13387.d	MacT_S1-E11_1_13386.d	MacT_S1-E10_1_13385.d	MacT_S1-E9_1_13384.d	MacT_S1-E8_1_13383.d	MacT_S1-E7_1_13382.d	MacT_S1-E6_1_13381.d	MacT_S1-E5_1_13380.d	MacT_S1-E4_1_13379.d	MacT_S1-E3_1_13378.d	MacT_S1-E2_1_13377.d	MacT_S1-E1_1_13376.d	MacPBS_1_S1-D12_1_13375.d	MacPBS_1_S1-D11_1_13374.d	MacPBS_1_S1-D10_1_13373.d	MacPBS_1_S1-D9_1_13372.d	MacPBS_1_S1-D8_1_13371.d	MacPBS_1_S1-D7_1_13370.d	MacPBS_1_S1-D6_1_13369.d	MacPBS_1_S1-D5_1_13368.d	MacPBS_1_S1-D4_1_13367.d	MacPBS_1_S1-D3_1_13366.d	MacPBS_1_S1-D2_1_13365.d	MacPBS_1_S1-D1_1_13364.d	MacT_S1-C12_1_13363.d	MacT_S1-C11_1_13362.d	MacT_S1-C10_1_13361.d	MacT_S1-C9_1_13360.d	MacT_S1-C8_1_13359.d	MacT_S1-C7_1_13358.d	MacT_S1-C6_1_13357.d	MacT_S1-C5_1_13356.d	MacT_S1-C4_1_13355.d	MacT_S1-C3_1_13354.d	MacT_S1-C2_1_13353.d	MacT_S1-C1_1_13352.d	MacPBS_1_S1-B12_1_13351.d	MacPBS_1_S1-B11_1_13350.d	MacPBS_1_S1-B10_1_13349.d	MacPBS_1_S1-B9_1_13348.d	MacPBS_1_S1-B8_1_13347.d	MacPBS_1_S1-B7_1_13346.d	MacPBS_1_S1-B6_1_13345.d	MacPBS_1_S1-B5_1_13344.d	MacPBS_1_S1-B4_1_13343.d	MacPBS_1_S1-B3_1_13342.d	MacPBS_1_S1-B2_1_13341.d	MacPBS_1_S1-B1_1_13340.d	MacT_S1-A12_1_13339.d	MacT_S1-A11_1_13338.d	MacT_S1-A10_1_13337.d	MacT_S1-A9_1_13336.d	MacT_S1-A8_1_13335.d	MacT_S1-A7_1_13334.d	MacT_S1-A6_1_13333.d	MacT_S1-A5_1_13332.d	MacT_S1-A4_1_13330.d	MacT_S1-A3_1_13329.d	MacT_S1-A2_1_13328.d	MacT_S1-A1_1_13327.d	MacPBS_S3-E10_1_13277.d	MacPBS_S3-E8_1_13275.d	MacPBS_S3-E5_1_13273.d	MacPBS_S3-E6_1_13264.d	MacPBS_S3-E3_1_13252.d	MacPBS_S3-E11_1_13250.d	MacPBS_S3-E7_1_13242.d	MacPBS_S3-E9_1_13235.d	MacPBS_S3-E4_1_13230.d	MacPBS_S3-E12_1_13229.d	MacPBS_S3-E2_1_13211.d	MacPBS_S3-E1_1_13208.d	MacT_S3-D12_1_13207.d	MacT_S3-D11_1_13206.d	MacT_S3-D10_1_13205.d	MacT_S3-D9_1_13204.d	MacT_S3-D8_1_13203.d	MacT_S3-D7_1_13202.d	MacT_S3-D6_1_13201.d	MacT_S3-D5_1_13200.d	MacT_S3-D4_1_13199.d	MacT_S3-D3_1_13198.d	MacT_S3-D2_1_13197.d	MacT_S3-D1_1_13196.d	MacPBS_S3-B12_1_13183.d	MacPBS_S3-B11_1_13182.d	MacPBS_S3-B10_1_13181.d	MacPBS_S3-B9_1_13180.d	MacPBS_S3-B8_1_13179.d	MacPBS_S3-B7_1_13178.d	MacPBS_S3-B6_1_13177.d	MacPBS_S3-B5_1_13176.d	MacPBS_S3-B4_1_13175.d	MacPBS_S3-B3_1_13174.d	MacPBS_S3-B2_1_13173.d	MacPBS_S3-B1_1_13172.d	MacT_S3-A12_1_13171.d	MacT_S3-A11_1_13170.d	MacT_S3-A10_1_13169.d	MacT_S3-A9_1_13168.d	MacT_S3-A8_1_13167.d	MacT_S3-A7_1_13166.d	MacT_S3-A6_1_13165.d	MacT_S3-A5_1_13164.d	MacT_S3-A4_1_13163.d	MacT_S3-A3_1_13162.d	MacT_S3-A2_1_13161.d	MacT_S3-A1_1_13160.d
Q8R0X7	SGPL1_MOUSE	Sgpl1	Sphingosine-1-phosphate lyase 1			2362.3	1465.35	1901.7		1725.39	1490.68	2064.96	1711.98	1910.08	1923.72		1500.94	1565.81		2287.65	1508.08	1302.71		1769.63	1824.36	1523.22	1239.83	1681.52	1927.2	2310.7	1876.93	1501.57	1059.76	1364.33	1295.68	1133.92	1990.01	1307.73		1495.3	2568.45	1824.59	1112.58	917.257		1508.1	1018.56	1598.61		1795.21	1001.15	1812.15	1943.01	985.524	3133.76	1343.32	1773.06	2079.39	2489.31	1046.5	949.359	1472.82	1088.21	1543.68	1310.25	1714.82	1875.82	1180.4	2426.48	2371.26		1549.45	1630.52	1229.35	2031.75	1661.71	1662.33	2523.66	1995.39	1154.03	1791.33	1347.88	732.581	1366.33	1188.17	1710.53	1941.96	1530.48	1814.19	2217.35	1029.1	1498.03	590.633			2247.49	868.225	1779.65	1868.25	1164.23	1888.32	2258.32	1428.35		734.035	1336.91	1374.36	875.199	1001.36	1615.79	1502.91
Q8R0Y6	AL1L1_MOUSE	Aldh1l1	Cytosolic 10-formyltetrahydrofolate dehydrogenase				1776.11	866.315																		721.504		1100.27	806.487	260.24	1581.29			823.802												708.592								680.796		867.798				937.47	1063.72												918.031				790.42			736.95			737.86		750.907	712.241														1027.66	957.433				303.043	798.795		577.692		1043.79
Q8R146;Q8R146-2	APEH-2_MOUSE;APEH_MOUSE	Apeh	Acylamino-acid-releasing enzyme		1461.04	1097.12	1333.61	1262.85		807.942	1748.22	1679.01	960.606	1009.77				868.258			1314.94			990.172	749.839	514.826	1134.54		1705.22	1202.33	1651.45	1562.6	943.811	1800.99	1906.91	1037.08	2133.36				1344	1394.16				1069.48	1354.16	1567.69					1166.6	1962.64	1645.97	1308.63	1237.65	1290.62			1531.49	1137.58				1708.93		967.364	1373.61	1270.53	2047.09	1027.32	482.854	1373.36		1164.36	1041.51	1598.48	1238.85	1624.95	1440.58	1702.99	1245.07	696.639	1476.59	1289.42				1233.56	3780.42	898.342	1718.13				946.037	1206.56		709.13	1581.27		1181.68		1458.28	1436.96	1145.98	1351.6		1028.02
Q8R164	BPHL_MOUSE	Bphl	Valacyclovir hydrolase																		423.35								465.399																					490.537																																														723.343			741.484				638.684
Q8R180	ERO1A_MOUSE	Ero1a	ERO1-like protein alpha			676.743	1463			1574.79	895.691			848.491	519.774		1150.69	583.947	1104.24		1243.83	1331.79		1310.21	377.734	1113.92			925.614			1731.06		2188.08	1598.89	1371.85	1252.38	1073.71		1141.86	2088.18	1080.54	1044.8	1335.94		874.755	1309.24			1521.1	1215.86		760.086	1577.79	1477.38	1376.13	1226.77	870.553	1009.97		898.37	1172.95	789.195	1637.02	1556.58	1665.35	1284.78	827.936	1278.95	2228.25		1320.38	1448.72	1010.41	656.582	790.971	1200.26	1455.26	1278.8		775.888	1067.45	1032.05	1285.37	1029.4	721.321	651.871	893.854	1283.09	1166.16	1697.97	1952.63	1099.09			2064.03	1076.06	1292.78		1003.81	1009.31	932.584	1024.48		788.63		1179.59	1178.76		1101.92
Q8R1A4;Q8R1A4-2	DOCK7-2_MOUSE;DOCK7_MOUSE	Dock7	Dedicator of cytokinesis protein 7																																																																																		312.542							359.231
Q8R1B4	EIF3C_MOUSE	Eif3c	Eukaryotic translation initiation factor 3 subunit C	1837.64	2439.76	2550.3	1352.32	2100.38		2085.03	2028.81	1985.1	1586.98	3121.76	2194.9		1891.06	2147.74	2047.91		2145.72	2386.11	1486.13	2175.28	2455.78	1861.8	1807.33	1959.3	1701.73	1559.23	2094.33	1283.13	1858.79	2413.44	1196.57	1680.15	2116.46	1843.33		1142.91	819.675	1842.34	1787.39		2054.36	1803.17	1668.61	2126.13		1914.81	1592.03	1356.77	1863.5	2728.29	1546.97	1992.58	2283.05	1781.82	2354.81	1109.27	1746	2103.27	1495.25	1861.21	1897.94	1532.35	1925.35	1466.59	1909.51	2486.08	1717.04	1373.81	2260.46	2064.29		2144.76	2033.27	2056	1926.39	2427.32	1384.03	2306.73	1786.59	1959.34	2414.93	1748.59	1867.06	1601.73	1945.63	2009	2695.02	1459.23	2685.74			1892.38	1759.9	2289.55		1934.26	1423.99	1580.16	1922.71		1930.98	2052.65	2110.78	1719.3		2287.15	2025.72
Q8R1F1	NIBA2_MOUSE	Niban2	Protein Niban 2	2539.21	1975.68	2422.21	2390.22	1803.2		1647.2	2564.11	1930.67	2000.25	2199.92	2044.47		1862.56	2284.74	2472.6		1510.03	2339.84	2061.26	2531.91	2497.02	3830.08	2071.69	1745.69	2275.77	2214.1	2664.36	2731.19	2500.04	2563.98	2400.28	1809.41	1993.56	2948.46		2150.9	1754.96	2388.4	2346.54		3393.58	2785.44	1775.39	1851.74		2210.74	2006.99	3222.52	1643.2	2489.8	2372.98	2971.34	3644.77	2225.7	1236.69	2711.67	2204.15	2048.49	2069.12	2708.75	3001.35	2747.34	1403.72	2438.4	2098.97	2368.56	3191.81	4021.98	3511.13	2445.31		2507.88	2388.81	1938.51	2549.51	2319.34	1661.77	2555.62	1408.95	2045.77	2384.46	1845.96	1570.59	2611.14	3119.22	2231.14	2143.09	1918.54	2391.61			1973.79	2122.14	2455.2	478.429	2006.49	2884.46	3652.79	2001.99		1968.18	2129.88	2667.06	2198.68	1220.85	1495.78	2308.22
Q8R1G6	PDLI2_MOUSE	Pdlim2	PDZ and LIM domain protein 2									560.705			369.335			995.812			502.996		863.954			550.855			387.996			461.528									834.057	532.006								455.141	456.676			518.115										704.631														498.412	551.558		420.341	488.174																			217.472									306.281	505.883
Q8R1I1	QCR9_MOUSE	Uqcr10	Cytochrome b-c1 complex subunit 9	3695.63	2760.34	2937.13	4147.96	1299.74		3627.56	2837.99	2526.88	3194.04	3298.67	2877.83		3772.72	3084.65	3314.58	5180.67	3500.76	2987.28	2119.54	1814.8	3424.3	2893	1744.79	3471.08	2553.1	4371.71	3860.62	3594.53	2743.33	4018.36	3409.82	2343.11	3687.79	3039.43		3047.23	2915.49	2586.09	2728.3	3756.67	1734.46	2366.28	2802.23	2331.39		2687.75	2059.9	2919.71	2946.81	2140.8	2657.18	2558.99	2674.2	3027.27	3369.86	3237.08	3848.83	3253.07	3110.97	3233.79	2469.26	3197.57	3912.31	2914.94	3039.23	3352.16	2452.41	2635.22	2314.13	2092.46	5784.43	2553.42	2695.68	3292.51	2814.99	3082.12	3069.62	2809.06	2468.52	2750.23	2711.86	2213.7	3230.85	1854.45	3070.59	3567.89	3617.59	3085.86	3116.99			3281.12	1978.92	2255.63	2981.17	4050.24	3431.33	2054.99	3224.02		3512.75	2725.88	1749.51	2995.65	2616.15	3090.44	1967.29
Q8R1N4;Q8R1N4-3	NUDC3-3_MOUSE;NUDC3_MOUSE	Nudcd3	NudC domain-containing protein 3
Q8R1Q8	DC1L1_MOUSE	Dync1li1	Cytoplasmic dynein 1 light intermediate chain 1	1713.3	634.277		934.775	1067.17		969.049	787.386	1020.21	298.063	777.886	864.793		1201.03	774.663			1015.05	1388.81	887.706		1461.34	1187.22	861.423	1184.38	936.712	521.033	1301.09	704.007	1148.61	839.973	1555.6	941.623	976.224	710.406		1133.8	839.543	1218.98	1092.83		753.936	866.82	1429.88			852.922	1313.41	1168.25	994.219	832.835		1233.21	1009.18	1037.01	639.295	1098.25	1133.38	1032.25	716.769	1149.5	1162.93	1073.12	1169.9	1037.45	1137.24	1194.09	1227.82	971.486	1467.23	1200.42		922.319	830.972	804.508	816.313	701.66	1327.59	928.14	1069.1	1173.58	881.786	1014.67	954.478	1364.47	1044.72	999.613	861.712	829.853	1249.56			1421.14	1286.79	1428.86		986.709	823.308	1356.11	1098.99		931.954	1151.99	840.567	1009.42		793.76	966.146
Q8R1V4	TMED4_MOUSE	Tmed4	Transmembrane emp24 domain-containing protein 4												436.945		856.36													648.031												595.856																																					623.709									632.423
Q8R242;Q8R242-2	DIAC-2_MOUSE;DIAC_MOUSE	Ctbs	Di-N-acetylchitobiase	1472.28								3431.33	2025.93	1000.78				1799.57	421.741			2750.43			2240.31					1503.16				1300.32			2301.32	3153.05		1815.48						2807.39		2672.65		2271.43	572.838		1080.62				1250.92	1901.98							2207.58								2386.23	2818.06	1236.84	584.451		1449.65	1554.63	694.543	1518.26	1275.24		3572.08		3722.36			1342.8	2728.98	2858.6		1876.06				1677.96	1448.77		1453.05	1818.12	1259.28	1408.7			3445.89	1894.6		2418.1		964.295
Q8R2K1;Q8R2K1-2;Q8R2K1-4;Q8R2K1-5	FUCM-2_MOUSE;FUCM-4_MOUSE;FUCM-5_MOUSE;FUCM_MOUSE	Fuom	Fucose mutarotase	1113.58	377.271		1169.62	747.223		868.393	1132.77	1249	748.358								597.696				539.419		776.398		1351.7	1042.07	973.493	1081.8	706.029	1025.38	1258.81		824.706	731.739			420.505		976.279		605.676	351.31	572.595	1001.72		378.118			647.746	1468.96	826.875	893.034	867.452	865.395		1105.09	589.07	1331.28			726.52			340.43	422.283	462.679	826.716	392.199	657.122	429.882			1114.8	916.88	1178.96	1033.63	1035.89	985.61	702.409	668.685	751.551	271.298		347.573	359.105	364.045		413.221				305.464	397.352	508.2			723.723	443.925	549.506		704.91	1055.76	497.935	541.966
Q8R2M2	TDIF2_MOUSE	Dnttip2	Deoxynucleotidyltransferase terminal-interacting protein 2		2682.95	2206.91		1811.31			3562.02	1643.87		1927.49	1615.45		1139.11		1575.27		2539.93				1492.32	1532.98	2024.76	1012.75	1008.22	1574.8	1913.93	3803.11		1741.41		1995.08	1945.88	1422.17					2073.28							2176.56	1305.46		2308.93	3036.78	2260.54		2454.99	2357.74			2490.88	2226.2	1965.79		2768.73	2063.14	2021.36	2500.85	1895.3	1764.11	1699	1656.43	2979.35			1003.4	1019.22	1747.27	1837.19	1892.61		2045.07		1622.23	2123.85	1258.81	1446.12	2392.97	1873.89	1688.86		1325.4	1899.12			1006.13	1960.46	1890.04	1742.78	2829.2		1316.53			2266.27	2293.16	1288.41	1147.79	2953.61	1244.57	2160.32
Q8R2N2	UTP4_MOUSE	Utp4	U3 small nucleolar RNA-associated protein 4 homolog																																944.884																																							576.08
Q8R2Q8	BST2_MOUSE	Bst2	Bone marrow stromal antigen 2											561.895																					524.68												840.238							1374.2																							313.445					543.246										400.628				447.368							858.563					980.929
Q8R2U0;Q8R2U0-2	SEH1-2_MOUSE;SEH1_MOUSE	Seh1l	Nucleoporin SEH1															303.706
Q8R2Y8	PTH2_MOUSE	Ptrh2	Peptidyl-tRNA hydrolase 2, mitochondrial									432.231																																				317.106					329.108								363.696																		399.51
Q8R307	VPS18_MOUSE	Vps18	Vacuolar protein sorting-associated protein 18 homolog
Q8R317;Q8R317-2	UBQL1-2_MOUSE;UBQL1_MOUSE	Ubqln1	Ubiquilin-1		1082.27	654.197		536.598							1117.65			620.191								319.999		1506.23		785.55			1205.19		652.637	532.33				787.935		531.382						1480.6		1154.79	859.439		916.106	2454.45		1160.74	815.816	685.042			415.998	777.221	737.682			1031.2	591.089		846.934	611.405	912.008	869.76				829.98	2787.74	915.032	1136.52	786.583	798.871	770.894	880.55				1722.28	1218.69	834.515	795.175		972.457	836.657			1713.96	1350.05	727.086			708.844							1996.02			930.911
Q8R323	RFC3_MOUSE	Rfc3	Replication factor C subunit 3												722.161													893.508		362.626																				874.928				754.732							597.822					327.839	474.462	469.817	377.709				577.486	243.161			557.131										1150.26		312.702												467.618					869.793	359.441			376.578	557.34
Q8R361	RFIP5_MOUSE	Rab11fip5	Rab11 family-interacting protein 5																																			259.389																				518.833																																		262.972
Q8R395	COMD5_MOUSE	Commd5	COMM domain-containing protein 5												531.018											769.848																									452.064																												569.536											370.268																					680.578
Q8R3C0	MCMBP_MOUSE	Mcmbp	Mini-chromosome maintenance complex-binding protein
Q8R3C6	RBM19_MOUSE	Rbm19	Probable RNA-binding protein 19
Q8R3N1	NOP14_MOUSE	Nop14	Nucleolar protein 14																																																																						169.418												286.46														151.269
Q8R3N6	THOC1_MOUSE	Thoc1	THO complex subunit 1	1159.62			647.136	879.284		972.62								945.906			1037.31		1317.53					885.263			699.529															629.803				836.002		1311.42					717.766												1414.41							598.561		592.085												682.939								373.213												501.115
Q8R3U1;Q8R3U1-2	PLAT3-2_MOUSE;PLAT3_MOUSE	Plaat3	Phospholipase A and acyltransferase 3		459.715	893.184	1045.5	1212.09							355.418														762.95	408.022				1113.23	2371.36			1289.64							583.517								534.413	657.854	1262.25	2487.21	902.562	986.831		1334.8			742.533														2256.39				847.273		898.545		1029.35								394.023										429.024		725.677			1210.65		241.9
Q8R3V5;Q8R3V5-1;Q8R3V5-3	SHLB2-1_MOUSE;SHLB2-3_MOUSE;SHLB2_MOUSE	Sh3glb2	Endophilin-B2							599.366	542.627				301.454									275.859																	207.362						813.493				675.1		289.318									469.214	97.0936		854.915												119.195		286.379		388.361		297.917		364.627	411.268			609.533				258.922			462.174	377.121											242.668			212.965
Q8R480	NUP85_MOUSE	Nup85	Nuclear pore complex protein Nup85	20868.4		24806.9	22980.3	25489.1				24825.5	19028.6	18357.9	5272.93		10333.3	9617.39			12771.3	10836.3	11327	11092.3	16167.2	8779.22	13275.2	4731.36	29032.7	20096.8	27174.7	19497	22675	30317.5	23720.8	21929.7		19852.4			10088.4	8670.93	12742.8			18515.1	12834.6	12108.9		8575.37	6989.05	5837.25	20208	24282.5		27079.3		21064.3	15197.4	21869.9	20783.2		9657.8	7639.93	16907.8			11895.3	14320.9	7357.97	12843.6	15431.7	12640.5			10657.1	23471.6	17163.6	22869	21775.2	24417.5	21417.7	23564.2	18726.3	22430.1	17063.8	7433.47	18574.6	14187.3	15881.1		24534.5	19235.5			22514.7	16540.7	16066.4	8496.27	26187.4	29005.8	20814	24781.9		29976.7	29816.4	31370.4	25362.4	7022.16	15945.3	8951.35
Q8R4F0	MCLN3_MOUSE	Mcoln3	Mucolipin-3																																								599.576							324.081																								548.698														613.575	687.083	752.729		333.965						675.045
Q8R4N0	CLYBL_MOUSE	Clybl	Citramalyl-CoA lyase, mitochondrial				325.972								100.021
Q8R4R6	NUP35_MOUSE	Nup35	Nucleoporin NUP35												649.198			515.667																	311.302															873.77									255.44																						1187.07	897.939	494.93
Q8R4U7	LUZP1_MOUSE	Luzp1	Leucine zipper protein 1		514.683					619.904											531.995											661.646			391.621	735.94						230.932					786.31							694.798			614.495					1016.04					355.787	811.49			1036.07			882.918					687.23			285.175			1148.58							840.85	368.897										321.766
Q8R4X3	RBM12_MOUSE	Rbm12	RNA-binding protein 12																																310.465																												421.203					481.361						479.995											559.486
Q8R550;Q8R550-2;Q8R550-3	SH3K1-2_MOUSE;SH3K1-3_MOUSE;SH3K1_MOUSE	Sh3kbp1	SH3 domain-containing kinase-binding protein 1												425.257														667.791									523.854												426.526	800.806																							785.968						642.658			882.742		296.451					500.915																					442.992
Q8R574	KPRB_MOUSE	Prpsap2	Phosphoribosyl pyrophosphate synthase-associated protein 2					666.715							641.997			670.476								517.612				387.438		807.159			764.879					641.114										648.459											689.131					582.512	1000.77		628.235	545.344		332.126							734.645		870.081	256.898		723.249									550.803					329.281		744.759							733.599
Q8R5A3	AB1IP_MOUSE	Apbb1ip	Amyloid beta A4 precursor protein-binding family B member 1-interacting protein	2305.17	1052.48		1417.22	2466.91		1654.27	2173.92	1527.63	1425.68	1768.25	2212.62		1669.46	2226.98	1387.13		2458.03	2963.75	2066.32	2301.66	2836.39	2015.68	3460.58	1983.38	1440.26	1507.98	1853.85	2063.66	1381.72	1247.09	1730.91	1235.55	2189.09	1672.11		2827.17	2010.41	2012.02	2302.58		2557.78	2995.91	2327.02	2941.64		2167.56	2601.64	1867.82	1600.19	2296.08	2722.52	1966.26	2349.9	1541.94		2035.2	1444.64	2167.09	2010.46	2684.96	2316.41	1976.94	1439.55	1777.55	2359.39	2071.37	2092.67	2306.7	2354.01	2341.52		2025.41	1681.81	2540.61	1953.75	1359.93	1988.7	2245.67	1434.45	2314.61	761.872	1614.87	1716.82	2329.8	2288.21	2164.49	2206.05	2365	2079.1			2517.12	2357.25	3135.26		2157.31	1933.03	2751.26	1572.12		1543.19	1276.95	1751.81	1618.57		1846.59	1798.61
Q8R5C5	ACTY_MOUSE	Actr1b	Beta-centractin									544.822	896.448		382.78										636.86					420.301			482.126	802.251				681.693										650.235									444.782	534.455						1230.29		789.598	771.937	380.067				968.514	773.681	871.915		935.321		296.244		662.724	621.729		323.399	633.428		421.484	573.196	876.48		789.918	437.446	386.499	826.549			445.935	814.646	552.187		747.559	766.32	690.507	325.184		430.89		704.957	599.303			607.285
Q8R5F7;Q8R5F7-2	IFIH1-2_MOUSE;IFIH1_MOUSE	Ifih1	Interferon-induced helicase C domain-containing protein 1	1541.87							955.639	642.866	550.051	666.884	277.417			741.004			669.335	340.296							903.643	419.822			1475.95	616.668	1244.12			625.527																1009.68		1520.45	916.139	617.112		1447.12	884.059		672.184							780.701							600.016	499.051	613.401		699.937	703.751				282.474															599.601	721.969	209.897		559.282	831.621	900.917	1565.25			606.53
Q8R5J9	PRAF3_MOUSE	Arl6ip5	PRA1 family protein 3	1499.64		1693.42					623.696		1488.19	541.932	1829.81		629.821	2027.55			2734.46	2283.68	2025.85	1190.54	1735.4	1065.78	2142.26		1389.39	1107.48		1612.91		879.425	1262.08			1519.12		1078.82	1644.52	1221.05	2262.32	1836.37		752.063	1550.4			1267.54	1208.64	1540.13		1158.52				1545.54	1783.68	1633.87	2001.04	2049.39	1165.27	2742.41	1866.11	1148.2	1164.82	702.178	1629.28	2138.34	1294.84	3222.59	1505.5	1602.15	1606.88	2228.74	1310.06	1947.08	1814.49		584.316		1745.21	1374.01	1286.3	1791.21	1362.59	2379.72	2138.2	1048.93	1990.1	2182.07	1476.34			1936.86	1490.08	911.386	1841.14	1533.26	1787.07	2528.21	2530.61		2326.06	1058.32	1152.91	1246.35	2048.4	2331.17	2566.68
Q8R5L3;Q8R5L3-2	VPS39-2_MOUSE;VPS39_MOUSE	Vps39	Vam6/Vps39-like protein		236.057													527.762					359.36			428.477				718.36					440.055			237.195										583.051		480.383	340.442							295.922	195.164		121.748					358.156											203.805					308.988						500.304	344.803			354.321				368.071	281.605				147.888				194.053
Q8VBT0	TMX1_MOUSE	Tmx1	Thioredoxin-related transmembrane protein 1	1155.94	743.481		621.774								533.947		416.212					913.79		496.374	448.265	286.534				591.618				532.131		425.092		778.644		418.694	820.189	1378.74	1580.92	736.063						731.457			531.429									399.688	294.767			1283.82	609.323		573.2			547.277			592.869	823.188	564.385	482.272	508.857		762.863		486.44	594.214			717.603			470.208	611.468					928.673		511.21	819.085	910.848	474.676	628.797									638.884
Q8VBT6	APOBR_MOUSE	Apobr	Apolipoprotein B receptor		1055.94	1009.51	779.679	705.324		921.254		678.348	647.302		1243.03		896.086	1230.29	1804.86		2184.25	2119.08		2067.95	816.624	1185.57			1247.09	881.233		1336.01	728.157		1069.4	1296.56		1272.58		1195.46	1344.93	1082.19	1212.55		744.409	841.896	669.78	1121.99		884.26	912.229		810.416	964.179	1089.35	1152.35	1476.13	1010.65	1093.99	643.81	535.827	1125.38	1099.04	1190.53	1538.47	1143.07	1277.02	831.16	1125.19	1017.38	1025.59	993.762	907.318	763.044		1241.87	1166.42	1254.14	771.676	1055.14	1438.58	902.32	625.812		728.333		1303.77	965.392	671.541	924.933	676.338	1176.47	754.109			886.474	852.898		668.823	1090.12		963.739	620.211		971.523	482.208	1001.68	1179.91	1583.43	759.752	1034.11
Q8VBV3	EXOS2_MOUSE	Exosc2	Exosome complex component RRP4					634.642		1197.16		561.165	1235.23					775.202			836.657	2381.39			584.008				567.175	623.607													937.349		1530.02					955.646									1415.78			892.657			1065.31		813.147	680.579	1241.5			1209.68	1084.49	1118.66		369.724			777.872						311.941					542.344			686.801				682.522		590.188						865.574		1009.32
Q8VBW6	ULA1_MOUSE	Nae1	NEDD8-activating enzyme E1 regulatory subunit									143.666											540.842															240.742												430.455								270.135													357.164																																								278.52
Q8VBZ3	CLPT1_MOUSE	Clptm1	Cleft lip and palate transmembrane protein 1 homolog																																																																																										258.977																		340.475
Q8VC28	AK1CD_MOUSE	Akr1c13	Aldo-keto reductase family 1 member C13									1740.92	935.524	630.188	720.918										619.097		969.769						287.867									494.386	1175.03			1017.55	637.076						541.301	378.95					478.623		303.434				773.82	1071.19		1065.66		808.114	1638.42	685.793	943.262			434.934		1029.55	981.95		991.77			558.067		487.304	561.175			772.433	290.953	524.469	920.337				1066.51	1050.57			674.396		199.921					322.529		525.191	892.127
Q8VCG1;Q9CQ43	Q8VCG1_MOUSE;Q9CQ43_MOUSE	Dut	Deoxyuridine 5'-triphosphate nucleotidohydrolase												580.621																		598.462									641.781															339.582						784.671																				876.254	898.284	599.934			811.597	624.42	609.803								1001.42	849.973				624.07			1225.55		553.828		1216.44	658.102
Q8VCM7	FIBG_MOUSE	Fgg	Fibrinogen gamma chain		1081.88		353.555													611.767		810.226																			353.918										1001.2		812.457													699.575				693.665	2201.16		617.145											668.25				303.041				646.931											2226.84
Q8VCM8	NCLN_MOUSE	Ncln	Nicalin											923.609	406.743																1168.48			1047.06			334.954	647.781																			810.972										1654.19			664.477									646.75				766.032		615.981	873.287			616.937				516.234						614.784											844.228	1365.08
Q8VCN9	TBCC_MOUSE	Tbcc	Tubulin-specific chaperone C																																																		732.223
Q8VCR7	ABHEB_MOUSE	Abhd14b	Protein ABHD14B		744.197		750.72	668.719				897.168	619.367		719.767		2319.45	1059.2	697.222		801.437	970.329	1448.85	710.755	1003.02	968.754			876.439	524.96	1130.3			603.683	742.873	777.416	743.07	757.75		792.095		796.177	1025.06		1115.92	715.789	757.389			987.793			683.15	1059.98		727.566	668.17	637.882		1550.17	708.117	689.348			435.511	1629.11			721.923	804.507	1157.44	646.939	1578.32			686.542	764.526	1234.32		894.744	458.698		636.382	498.204	652.104	955.39		1045.03	693.559	1149		1464.86	1704.78			798.501	879.967	1154.9		534.603			524.307		552.358		957.076			436.197
Q8VCT3	AMPB_MOUSE	Rnpep	Aminopeptidase B	2610.95	2389.12	2134.37	1558.2	2592.63		2588.37	2253.47	2107.29	1916.1	1904.26	2525.98		1336.16	1755.22	3600		2361.32	2737.6	2106.09	2504.63	1583.82	1953.16	2250.05	1631.93	1764.2	2228.94	2409.63	2585.94	2344.47	3791.51	3276.06	2658.53	1966.2	2360.41		1907.98	1059.71	1674.44	1998.81		2678.77	2473.98	2601.35	1680.97		1999.77	1943.12	1531.23	2402.38	2548.05	2113.5	2392.66	1768.38	2651.19	1133.18	2485.14	2344.21	2769.18	2083.91		1996.33	1906.23		1991.52	1748.91	1135.89	1975.82	1759.69	2057.28	1681.39		2001.16	2313.25	2594.35	2440.05	2372.83	2018.03	2052.31	1922.38	2303.39	1894.91	2322.3	2500.77	1614.52	1762.2	1616.82	1641.23	2155.69	2451.23			1723.32	2657.17	2176.02		2209.71	2187.36	2179.29	1482.69		1876.7	1794.55	2155.66	2966.39		2005.74	2312
Q8VCT4	EST1D_MOUSE	Ces1d	Carboxylesterase 1D											1497.28						966.303	2509.49	1067.81		1503.85													1546.44			2219.83	2788.27	833.873		1120.27		3251.06	1052.31	1774.71			791.021						1561.75									665.963	1894.42	2154.38	876.719	946.406	1935.84		1314.45	984.134	672.773						699.713			1609.3		35801.1		923.303		1093.59		3931.9					1439.98	1679.64			346.446		1587.52						1763.06
Q8VCW8	ACSF2_MOUSE	Acsf2	Medium-chain acyl-CoA ligase ACSF2, mitochondrial		459.259	1083.05	478.19					1024.68	378.064		362.511		594.466				280.691		379.788	439.924		595.422			484.448	749.484		916.107	779.164	748.945	519.298	1183.82	672.278	560.534		713.958	590.99	641.162	537.955	635.417	802.62	462.775		1089		454.83	775.103	656.623	644.607	426.529	527.663	271.27	671.26	596.486			475.236	501.933		350.291		690.839		315.999	565.851	481.635			503.103	511.198	660.535	404.032	550.766	715.44				311.4	1100.46	519.656	370.154	327.961	884.781			382.123	495.787		440.684			353.01	508.451	614.578	682.239	530.189	917.978	274.892			673.624			512.728	805.309	377.137
Q8VD04	GRAP1_MOUSE	Gripap1	GRIP1-associated protein 1								1353.47				513.024																																			510.569										307.403						721.484																																										908.739
Q8VD58	EVI2B_MOUSE	Evi2b	Protein EVI2B	677.108			518.383			888.283					676.169			885.01			1670.13	362.068	821.651	824.766	796.422				621.841			693.123		634.391		878.643					695.801			714.926			827.269			868.49			590.007			749.164		539.929		697.979	643.935				721.016				753.428			752.773				648.557		792.797	805.448		818.981											917.075						686.488			639.592					713.506	802.433				278.872
Q8VD62	CK068_MOUSE	Bles03	UPF0696 protein C11orf68 homolog												721.142										490.856					806.86																				699.542											401.129																					638.172	632.909																												607.957
Q8VD75	HIP1_MOUSE	Hip1	Huntingtin-interacting protein 1	791.763		1146.31	1123.28	952.529		585.13	2374.38	2056.38	955.464	1505.2	1335.99		2689.47	2082.62	1398.99		1812.84	2250.59	1553.32	423.769	1489.05	1408.62	1752.21	609.995	1399.25	932.05	1708.31	2143.52	1964.2	1233.7	872.132	1742.78	1388.25	1902.22		2183.35	808.25	997.828	1461.45		1532.52	1489.21	1277.04	1938.66		212.577	1955.48	1582.21	1537.06	1071.6		1387.07	1879.04	944.853	719.894	2240.72	1484.15	1486.38	1578.61	1397.64	1558.58	1360.85	1693.6	1810.48	1824.23	1806.05	1705.55	1677.62	1162.55	1261.97		2726.37	1394.61	783.552	1272.78	1132.33	1187.36	792.308	1031.4	1500.51	2030.49	1651.83	1676.66	2518.35	1695.92	1401.3	852.582	1738.47	1924.68			1856.54	1663.65	1528	461.321	1516.93	1928.72	1725.51	1378.92			1474.47	937.777	1208.96		1634.17	1780.88
Q8VDD5	MYH9_MOUSE	Myh9	Myosin-9	25505.9	23975.6	23228.9	36784.1	23856		30853.8	28023	28717.1	24452	28026.1	29696.7		39602.8	38377.6	34435.2	27410.4	34733.2	33218.4	33680.5	39088.7	37375.1	41031.3	31145.7	29029.7	23559.2	27189.1	24693.3	29710.2	26982.8	28205.8	29827.4	30082.1	24899.9	23399.3		37376.3	41031.4	33384.1	34546	27142.4	31662.6	33456.1	34841.3	34729.5		32900.2	39396.9	30047.7	24430	27108.5	24629.8	29578.5	27911.9	26320.5	11529.5	27262.5	29100	24536.7	28275.8	39046.2	34059.1	34201.2	30686.4	34654.7	30828.6	31398.8	39693.4	39293.8	29115.3	37772	38300.9	31803.5	26824.4	28324.6	27501.2	23849.9	25228.2	26983.7	25872.8	26710.7	26362.7	29402.4	30245.3	36380.6	33053.9	35200.4	33311.8	38959.6	35368			34733.3	38174.8	30107.4	39699.4	30303.8	27650.9	30261.5	32348.3		22491.2	24676.5	32437.1	23713.1	27428.4	27782.4	34153.7
Q8VDD8	WASH1_MOUSE	Washc1	WASH complex subunit 1		357.064							603.971			332.789		1147.99	859.136			426.564	767.617							220.409									960.706		505.451										398.212				316.826		589.933	467.501	669.048			373.477			425.316			955.794							491.879		807.427		315.348	564.413		482.307	353.149			743.562						512.783	542.169				554.368	766.478	734.594		678.535	462.233				347.905		513.223
Q8VDF2;Q8VDF2-2	UHRF1-2_MOUSE;UHRF1_MOUSE	Uhrf1	E3 ubiquitin-protein ligase UHRF1												538.079																			1167.07								585.391																																						419.458
Q8VDG5	PPCS_MOUSE	Ppcs	Phosphopantothenate--cysteine ligase				365.034																					538.713	417.365							772.275											773.477															652.108											565.185	659.325										528.072								723.978						412.561												402.291	561.27
Q8VDJ3	VIGLN_MOUSE	Hdlbp	Vigilin		1489.64	1324.21	1054.37	1743.5		1904.33		1096.47	1216.48	1372.77	1491.42		1182.24	1342.51	1535.01		622.961		881.734	1156.97	1153.44	793.01		1731.96	1365.44	1382.88		652.292		1193.02	952.472	1120.95	1077.73	1261.68				1127.67	1091.34		824.837	820.227		997.731		821.545	1066.82	701.319	1297.01	1436.56	1718.51	1233.93	994.594	1041.02	1755.36	905.976	1172.53	1887.79	1507.71	1271.59	1187.22	945.851	1027.54	1423.5	1194.1	1150.36	1274.39	1321.13	1276.75	713.552		1092.42	1314.36		1387.25	989.141	1224.4	1050.03	1311.08	1136.32	1434.68	880.052	1254.89	1374.7	1004.62	1086.98	1095.67	879.864	1142.17			1103.63	848.967	1053.75	258.966	912.518	627.122	926.955	962.522		1000.13	1234.27	1030.06	1446.37		1207.74	1587.84
Q8VDL4;Q8VDL4-3	ADPGK-3_MOUSE;ADPGK_MOUSE	Adpgk	ADP-dependent glucokinase		375.999		446.651																						449.361												787.044																	409.081	980.776							617.556	550.283			656.656		706.721						403.982			279.305									747.001		637.944				622.186			681.638				411.501		432.763
Q8VDM4	PSMD2_MOUSE	Psmd2	26S proteasome non-ATPase regulatory subunit 2	1987.45	1317.42	1322.89		1426.16		675.812	905.557	1425.9	1040.57	1202.13	1301.85			1175.18			1442.55	1760.62	1025.21	706.587	1271.2	1693.78			1116.19	1257.56	1487.42	976.633	1257.17	1042.84	1391.61	1456.49	1148.05	1990.97		1538.82		1147.58	1470.99		754.842	1093.65	953.663	1041.51		1418.9	1120.42	1341.13	1546.93	1189.98	1825.23	1667.52	911.912	1049.38	1539.96	1483.73	1389.75	1376.53	1621.41	1470.21	847.894	840.34	1594.63	1030.1	1520.07	1290.82	1717.93	1374.85	1293.37	1559.58		1411.63	1285.04	1791.97	1742.56	1441.43	2134.11	1146.32	1360.86	1729.24	1183.27	1588.3	1649.12	1044.11	1106.09	718.667	1447.09	954.833	560.606			1143.28	1684.05	1269.13		678.739	752.035	1209.64	1768.81		1249.53	1813.94	1387.24	1608.74		891.095	1099.98
Q8VDM6;Q8VDM6-2	HNRL1-2_MOUSE;HNRL1_MOUSE	Hnrnpul1	Heterogeneous nuclear ribonucleoprotein U-like protein 1		676.958					883.026	1113.4		673.188		696.971		1232.43	1364.86			886.334	1012.99	677.903	788.157	964.55	1177.1	783.53		752.486	473.671	940.582		452.54	1096.04	964.834		901.118	782.106		915.291		901.1	982.892			729.143	783.645	917.345		1287.49	760.851		878.447	705.133			994.865		1010.34		586.316	893.332		1454.41		1072.37	961.614	1067.56	572.514		1009.05	704.974	713.878	875		916.999	261.628	833.426	879.876	949.889	873.268	797.41	846.503		537.155	576.035		1087.48	1126.39	654.409	835.627	604.026	713.063			512.423	771.846	643.133	1129.92		667.981	705.853			705.855	537.409	664.268	469.495		968.51	1046.27
Q8VDN2	AT1A1_MOUSE	Atp1a1	Sodium/potassium-transporting ATPase subunit alpha-1	3735.07	4337.07	3128.81	9375.24	4024.51		2676.54	2202.27	3538.72	2592.45	2673.06	4755.39		4733.75	3910.8	3054.76	1462.03	5571.25	3460.82	5442.48	3880.8	3694.95	4275.33	5382.19	4381.85	3746.89	4893.9	5080.25	4482.78	4025.71	4900.39	4030.37	5804.76	4529.64	2626.75		4392.96	5688.9	5287.97	4801.26	7501.52	4153.39	5737.77	5647.58	5542.36		3778.36	3609.13	5573.34	3544.55	2486.38	5762.4	3734.58	5271.84	2630.89	3120.89	5364.34	3973.76	3999.16	5920.11	3563.04	3377.18	4151.69	5529.27	6410.5	4507.32	3480.45	8333.83	3749.74	5858.42	5297.64	5307.65	3885.48	3475.13	3697.38	5456.16	5375.11	4681.07	5179.68	4102.33	3629.16	3685.78	4391.66	4646.91	3969.29	3948.96	3443.45	3633.85	7985.21	3630.41			3988.28	4542.05	5931.25	6071.11	3157.12	3764.09	2386.79	5656.53		4011.05	5224.41	6448.07	4851.81	5793.94	5692.63	5759.08
Q8VDP3;Q8VDP3-3	MICA1-3_MOUSE;MICA1_MOUSE	Mical1	[F-actin]-monooxygenase MICAL1	2089.39	1406.26	1888.03	1428.4	1739.66		1542.83		1356.93	1593.59	1739.88	1982.68		2083.3	2134.83	1836.35		1957	1299.14	1880.67	2085.51	1819.81	1798.79	1438.99	1275.12	1572.47	1333.69	1214.15	1561.88	1573.11	1356.08	1677.68	1789.43	1727.46	1607.26		1831.03	1716.27	1551.77	2183.3		1529.47	2239.44	2458.06	2102.68		1786.38	2328.4	1647.26	1144.21	1588.99	1441.67	2025.11	1313.23	1147.13	870.205	1535.01	1311.26	1601.57	1510.7	1336.05	1774.71	1943.1	1110.4	1849.06	1942.02	1638.46	1867.27	1896.19	1886.61	1735.73		1929.57	1348.41	1494.08	1809.31	1464.2	1262.09	1571.37	1400.72	1096.7	1253.01	1355.42	1909.13	2094.68	1612.19	1243.56	1634.1	1880.68	2157.99			1751.89	2360.8	2063.72		1152.15	1483.12	1503.42	1496.84		1166	1469.51	1374.79	1425.94		1837.65	1710.18
Q8VDP4	CCAR2_MOUSE	Ccar2	Cell cycle and apoptosis regulator protein 2												337.849																																				298.017																																													217.39
Q8VDP6	CDIPT_MOUSE	Cdipt	CDP-diacylglycerol--inositol 3-phosphatidyltransferase																																																																										366.169	233.478							318.801	301.025						235.842								598.575					307.118
Q8VDQ8;Q8VDQ8-2;Q8VDQ8-3	SIR2-2_MOUSE;SIR2-3_MOUSE;SIR2_MOUSE	Sirt2	NAD-dependent protein deacetylase sirtuin-2				730.602			731.71		742.15	883.355	955.937	1193.89		1152.79	1591.9			924.917	1417.32	1109.56	852.662	763.253	1225.02			784.64	428.196				1371.46	1144.94		576.8	1239.44		1045.72		1198.58				760.538	1335.87	598.585		1432.63			819.495	805.846	1198.15		977.807	1022.21		986.316	875.551	1104.9	1525.06			1373.07		1220.87	1229.24	1910.2	1282.57	1274.98	822.539			676.49		968.076	1089.18	640.365	596.436	1087.57	684.503			1612.24	723.498	1222	1662.84	860.075	1147.38	1052.53	1373.84			1027.18	1212.91	1350.72		2031.06	1075.59	735.32				516.832	699.595	796.728		657.769	797.037
Q8VDW0	DX39A_MOUSE	Ddx39a	ATP-dependent RNA helicase DDX39A			620.232	1014.43	1452.05			1362.32	560.094	1355.66	1129.98	791.855						870.726			477.871			1617.4	1281.38	902.31	1375.51	1161.05	924.319	1233.39	606.028		753.108	1770.97	788.819		1361.27	823.568	777.398			701.09	712.063		962.727		892.181	904.797	1220.59	874.493	1647.79	1845.07	662.029	1449.15	943.498			933.77	1070.35	687.936		960.001	899.706	581.032	1162.92	1154.7	982.716	837.187	555.9	1312.5	316.815		584.418	1111.59	1123.17	692.123	882.906	1130.21	886.305	1295.47	1093.25	1525.77	814.652	1263.11		1033.5		713.126		482.418			778.785	815.769	867.206	499.382	1714.46	1703.64	1068.4	521.476		1306.54	534.012	759.718	696.406		602.402	1111.16
Q8VE22	RT23_MOUSE	Mrps23	28S ribosomal protein S23, mitochondrial		523.615	1302.14																								1002.34					598.57													644.702																			692.105				539.282										458.197	463.17	672.738							541.517												399.696					762.806
Q8VE37	RCC1_MOUSE	Rcc1	Regulator of chromosome condensation	1759.28	1189.41	1152.54	1660.69			2190.91		1060.69		1247.53	1175.2		1325.33	1833.2	1316.16	1676.18		1483.88	1431.02	1588.31	1629.58	1494.68	2624.19	1363.14		1299.74		1603.04	1172.28	1034.11		1009.41	1268.34	1193.53		1310.71	1504.8	2183.1	1478.42	1797.42	1756.65	1427.69	2868.69	1744.46		2586.48	1405.32	1545.7	936.326	1152.93	1050.2	1662.36	1612.79	1859.82	1388.89	1615.46	1194.88	2159.81	1043.85	1515.09	1433.03	1377.54	1979.62	2510.48	1556.92	1716.05	1581.84	1481.43	2022.96	2145.75	1756.07	1389.59	1659.44	867.037	1097.68		1224.75		1676.11	1488.11	1227.22	1078.34		1728.33	1602.05	1581.37	1795.87	1281.18	1411.55			1102.52	1319.88	1408.2	1645.42	1197.16	990.948	1813.82	1595.12		1457.7	1603.1	1546.83	1365	1613.67	1150.02	1272.75
Q8VE70	PDC10_MOUSE	Pdcd10	Programmed cell death protein 10		748.044							656.744			735.57		986.154	493.68					459.051	543.142	1401.68	776.321			724.935						573.124	1009.86	632.172			952.225		430.093	1364.35			1230.11	1289.33	1234.5		998.498	1272.73	597.452	765.313					976.564		1205.66	493.987	889.846	857.886	1038.15	1095.43	1060.96	811.64	1061.68	1024.49	1110.51	1453.29		1007.48	1552.2			878.123	1292.53	891.746		1045	1117.27	1116.43			824.032	608.432		1159.42	1017.03		370.322	1518.25				1049.47	663.609		502.186	714.81				583.881	1143.49	979.096			769.702	868.005
Q8VE97	SRSF4_MOUSE	Srsf4	Serine/arginine-rich splicing factor 4												581.422															653.574		434.977			590.523	605.87				785.975		429.877					608.964			852.238								440.059												938.605	538.037																				678.9									553.793
Q8VE99	CC115_MOUSE	Ccdc115	Coiled-coil domain-containing protein 115							626.35					537.34				801.146							565.365																								247.912				388.023			286.221				607.497									370.215						435.145											637.453					658.636				334.553														637.321
Q8VED5	K2C79_MOUSE	Krt79	Keratin, type II cytoskeletal 79	13404.8	10515.5	13440.7	6783.18	6286.05		3580.82	1763.68	1383.03	611.853	1039.09			849.122	1199.8			1304.5		932.058	780.27			930.547	75922.8	53337.9	40304.4	48478.8	52462.2	49093.4	26504.6	31444.5	33560.4	27732.9	13854.5				1178.25					1132.27	1433.68		1413.23	1189.54	81415.3	47244.3	47778.2	59480	37373.5	43162.4	40275.1	40656.3	42049	18643.5	24910.5	21358.8		1284.96	1222.11	1037.8	3523.98			1245.61	2386.53	754.503	2059.81	2518.63	76591.1	60301.6	26637.2	41085.6	72292.8	33436.6	22851.2	37310.6	52099.9	24324.9	56688.2	25310.1	5373.16	3025.66	3325.74	977050	5584.67	6070.08			55867.6	7243.12		4393.14	85854.5	64947.8	41697.4	50513.4		39174.9	27120.1	21234.8	35696.7	36434.1	22790	23392.2
Q8VEE4	RFA1_MOUSE	Rpa1	Replication protein A 70 kDa DNA-binding subunit		454.644										766.658			387.933									909.903	981.815		419.646	637.008			686.959		559.528		548.543				715.652								776.078				725.248								262.862				555.868	888.007			408.649	494.506	693.825								761.582	633.09	588.585	805.777	806.351	1022.31		669.666		454.099		479.673		656.354			663.86		627.621	417.469	474.056	650.248	361.48						591.768		1003.2	2393.64
Q8VEJ4	NLE1_MOUSE	Nle1	Notchless protein homolog 1									192.248																		254.502																																																								290.227																			126.129
Q8VEK0	CC50A_MOUSE	Tmem30a	Cell cycle control protein 50A
Q8VEK3;Q8VEK3-2	HNRPU-2_MOUSE;HNRPU_MOUSE	Hnrnpu	Heterogeneous nuclear ribonucleoprotein U	9282.79	9000.25	9269.19	5681.08	7169.12		7458.75	6988.26	6696.22	9013.19	7024.95	11334.8		7986.24	8541.32	7111.76		7668.08	8615.03	7850.11	8925.08	6711.6	8921.46	8433.25	9097.3	9534.23	7639.47	8047.99	7386.51	7812.47	8934.92	7948.17	7973.58	6011.98	8357.41		7733.98	5715.99	9543.87	6400.74	1168.7	7665.73	7327.21	8224.53	9099.3		10103	8091.25	7810.29	7907.58	8067.36	7151.09	7771.68	8485.26	8735.51	8167.82	6420.75	7314.21	6606	9116.61	10437.6	7225.77	8746.53	9588.1	10819.4	8706.39	9131.27	8610.87	9428.48	8878.48	7714.2	2558.25	10357	8116.02	7021.41	6915.4	8030.28	7238.56	8273.36	9738.63	6068.12	10573.6	7055.98	9914.02	9488.9	9734.11	10093.7	9593.27	8989.79	8512.63			8598.4	8944.52	9387.27	13483.7	9866.09	8748.79	7687.49	7937.19		10182.3	8334.7	7752.71	9001.99	4324.9	10244.2	12111.8
Q8VEM8	MPCP_MOUSE	Slc25a3	Phosphate carrier protein, mitochondrial	2751.96	2103.59	2561.51	3858.78	2474.53		3247.49	2486	2558.63	4025.02	4201.29	4194.41		3169.54	3477.68	2618.49	2998.24	3299.82	2805.05	3489.96	2817.12	3102.68	2914.79	2598.57	4523.53	2302.76	3016.46	2445.52	2228.27	1904.41	2942.17	2639.48	3122.87	2639.46	2860.24		1973.97	3649.77	2932.83	3205.06	3983.1	3304.36	2715.31	2725.56	2740.46		3365.38	3226.43	5006.61	2924.35	2594.24	2669.89	2882.86	2126.05	2818.7	3296.34	3210.8	2163.29	3367.84	3584.48	3484.89	2843.92	2730.83	3220.08	2923.36	3104.53	2858.03	2582.43	3809.84	2884.55	3030.73	4174.01	4906.3	2417.06	2991.38	2434.76	3122.72	3033.78	3161.29	2578.49	2748.94	2431.11	3721.17	4640.94	2394.45	3356.78	3356.72	2464.43	3275.49	2262.9			3627.93	2099.66	3336.93	5655.08	4125.78	2489.24	2397.96	3293.04		3330.63	2231.47	3175.09	2216.07	3180.98	4120.25	5711.46
Q8VH51;Q8VH51-2;Q8VH51-3	RBM39-2_MOUSE;RBM39-3_MOUSE;RBM39_MOUSE	Rbm39	RNA-binding protein 39		918.598		1401.49			2921.85	959.031	562.724	1250.72	1176.6	938.469		1941.64	1534.35	862.627		1804.74	2323.81	1110.44	1526.23	959.317	1308.46	1908.27		1193.48	1364.96		888.324	837.067	1119.07	457.544	1315.56	1330.85	1188.37		1802.98	896.405	1475.24	1210.5		1426.21	1006.82	1316.06	1570.63		1634.05	1233.67	1350.42	1253.07	1500.4	1752.49	1215.81	1229.45	950.694	1302.57		972.334	1068.45	1550.42	1879.93	923.732	1200.62	1620.16	2281.27	1121.68	1245.63	1543.56	1271.95	1529.04	1663.99		1692.14	847.92		1080.56	1327.84	1138.8	1173.35	1365.6	794.193	2096.61	1174.38		1110.76	1339.58	1053.38	1580.56	1336.23	1759.58			1201.8	1028.19	1109.68	1617.97	2242.71	1171.06	1069.68	1877.23		1480.48	1241.91	1183.68	1047.35		971.483	1547.7
Q8VHE0	SEC63_MOUSE	Sec63	Translocation protein SEC63 homolog		556.486		651.147					689.033			468.445						538.2									642.731	457.915					438.456		397.552								414.721							549.864	387.142		429.728			775.301		461.765		674.932		376.273		288.881				398.111	285.804					370.964	416.253	371.146	383.657	362.729					390.37				433.085		347.37				232.249			234.84		421.525	296.752			605.276		381.339	219.439	770.64	438.144	389.009
Q8VHK9	DHX36_MOUSE	Dhx36	ATP-dependent DNA/RNA helicase DHX36		376.659	332.595		647.412							364.854															560.493																								300.966							199.27				515.13					335.645								314.863	283.372		431.873		484.316						441.095
Q8VHM5	Q8VHM5_MOUSE	Hnrnpr	Heterogeneous nuclear ribonucleoprotein R	2585.24	2116.93	1573.47	2841.41			1982.34		2062.81	2108	2400.86	3039.95			4525.53			2136.41	3604.37		2820.49	2197.25	2268.3	2417.16	3121.76	1480.07	2435.39		2454.89		2627.2	1922.65			2644.94				1620.29	2474.33			2341.05	2183.04			2963.92	3283.39	2990.71	1835.45	2914.7	2782.99		4338.23	3219.01	2630.57		2547.9	2900.02	2428.8	4658.58	4961.34	2762.73	2515.81	3831.92	2744.53	2172.87	3731.65	2459.96	2408.79	4022.81		2759.27	2894.5	3077.33		5039.74	3170.73	4588.73	3619.8	4386.23	2787.3	3646.73	2149.12	3624.84	2685.3	2432.1	4275.15	2072.19	3162.48			2571.76	3604.3	3598.5	2802.93	5029.53	4622.91	5228.66	4748.37		5476.25	3428.73	3897.43	3887.49		2858.95	1421.31
Q8VHX6;Q8VHX6-2	FLNC-2_MOUSE;FLNC_MOUSE	Flnc	Filamin-C	6303.9		2876.31	7107.19					6250.01	5293.16	3298.92			14080.6		5629.39		10725.1	10050	7794.83	10170.5	11338.3	9720.85	8840.99				7434.29	10181	8055.48		6667.84	8044.92	6477.84	8376.96		10263.5	16084.4					12045.3	10956.1	7193.36					6174.63				7399.82		3047.66		4240.28	6033.86		16476.3				10497		13198.5	11538	12796.7				653.45			10640.1		6640.61	7916.62		7552.94			829.116					15389					9962.76	7204.84			8780.27		9024.48			9668.13		5008.34	2854.45		425.227
Q8VI59	PCX3_MOUSE	Pcnx3	Pecanex-like protein 3									1048.55						1028.84
Q8VI75	IPO4_MOUSE	Ipo4	Importin-4		517.279							935.015			905.616										942.517				1078.18									957.642															808.338							855.599							413.076										845.022				427.9			610.602								483.518									469.871		716.977							872.336
Q8VI93	OAS3_MOUSE	Oas3	2'-5'-oligoadenylate synthase 3			936.316	1413.63					811.254	616.33		620.383																1354	776.156	1810.87	1345.45	1480.3		554.576	1473.09															795.136	1562.71	1674.43		1006.63	1673.22	745.252	1175.15	1240.48	573.895															1022.92		538.229		928.266	1307.66	1171.99		543.429																880.857	1062.7	270.23			1545.46	745.218	2098.5	949.801	632.493	1707.53
Q8VI94	OASL1_MOUSE	Oasl1	2'-5'-oligoadenylate synthase-like protein 1																																																																										1522.75																															1773.7
Q8VIJ6	SFPQ_MOUSE	Sfpq	Splicing factor, proline- and glutamine-rich	11810.8	10402.3	10731.3	8772.84	7895.59		12306.2	11514	8500.51	11716.9	11628.4	10224.7		11030.3	12773.7	9235.88	641.205	12106.7	12527.7	8895.85	10580.3	11914.5	10080.9	10561.2	9843.51	11007.1	9408.01	9046.82	11033.9	7966.65	12664.6	9401.99	9462.21	8198.97	8991.62		11645.3	12166.1	12817.9	8590.57		9451.88	9832.06	7826.39	10537.5		13367	9997.57	8081.56	9192.82	10564.4	10492.2	8702.77	9560.63	7399.13	12348.8	9593.85	10329.2	8520.55	10441.8	12915.7	10570.4	11019.9	14748.4	12741.9	12397.4	12737.6	10427.1	12842.5	11696.8	10689.3	14125.7	11452	8528.43	10000.3	8560.11	9911.51	10051.5	10003	14310.7	9348.11	12141	8647.61	9689.54	12159.3	10917.2	11234.4	16128	11018	10028.1			12229.5	12557.9	12030.4	14554.6	12721	8324.6	10509.5	12613.8		11369.5	10775.1	10547.7	11128.1	8916.85	9629.13	8487.37
Q91UZ5	IMPA2_MOUSE	Impa2	Inositol monophosphatase 2					708.579				464.394	574.306	767.717							288.789		735.315		804.323	773.693		898.79		335.216				676.174	586.33							978.647	777.028			490.586	1226.17			698.855	597.489		836.798	752.961		431.438			461.148	826.626	553.401		490.346			646.676		739.82			616.593		645.023	481.048		393.344	564.851		508.98		630.156	610.873	531.751		303.513				377.643	786.927	2675.45					681.98	912.003	602.481					558.564					601.816		781.075	738.327
Q91V12;Q91V12-2;Q91V12-3;Q91V12-4	BACH-2_MOUSE;BACH-3_MOUSE;BACH-4_MOUSE;BACH_MOUSE	Acot7	Cytosolic acyl coenzyme A thioester hydrolase			1500.54	1019.64								832.817		1925.39							945.15				1868.88				1559.74		1169.4	999.322	564.822		676.495			1020.18	1255.44								628.855				1195.99				1333.19				5415.71	1252.67					763.918	463.401			1882.59	1365.24			1068.88			1178.55	950.224	905.46	791.555	1090.17	1074.4	1133.3			1098.48		548.323						692.326				1465.57	992.085	985.867	1042.53		512.516		681.197				1698.16
Q91V41	RAB14_MOUSE	Rab14	Ras-related protein Rab-14	6487.26	6910.59	6201.23	5285.6	7377.27		6742.12	5995.7	8297.51	5998.11	6452.87	5395.01		9904.83	13287.4	7652.33	3471.55	9608.29	6599.43	10596.6	7767.67	11317	8964.45	7857.01	4640.09	7263.74	5885.57	7302.89	8906.65	4863.31	6018.04	7516.16	6664.88	6837.89	7595.28		6663.23	10091.8	8014.12	10872.3	7325.17	9301.31	9054.31	9442.67	8870.34		9162.17	7423.62	4209.73	7454.85	5862.42	5967.89	6469.5	7193.48	7131.77	5475.64	7049.18	5936.57	6211.11	5020.03	10697.7	7116.85	8300.66	7310.18	8371.52	11538	10856.2	5255.65	9237.58	5896.46	7449.63	5062.73	5348.59	10274.2	8484.06	5376.17	6229.61	7220.47	6682.91	5754.5	7179.08	5326.33	6577.18	5393.57	7756.46	9654.09	9797.27	8226.9	8697.03	10779.9			9120.42	7914.17	7624.26	9094.24	9313.33	15335.3	8525.76	7596.15		11340.4	7296.29	7505.26	10444.1	7974.87	9510.24	7841.27
Q91V61;Q91V61-2	SFXN3-2_MOUSE;SFXN3_MOUSE	Sfxn3	Sideroflexin-3	2568.38	1037.98	3036.42	2605.78	1335.29		2150.53	2703.64	2509.17	2068.1	2368.84	2965.03		4372.03	4615.58	3783.82	3862.59	3735.49	2620.05	4098.12	3395.2	3814.89	4497.78	2968.93	2118.6	1964.07	1842.66	2679.19	1937.97	1700.26	2115.9	2879.04	2571.74	1953.35	2094.46		4324.93	3857.91	3787.1	3338.69	2676.25	5268.86	3185.88	3744.73	3813.9		4634.58	3662.69	4178.3	2206.12	1648.64	1015.1	2627.25	2423.63	2573.04	2456.28	3100.97	3702.72	2181.26	1710.82	5905.27	3207.03	4224.02	3242.35	2783.25	3078.07	6042.84	3499.19	5060.52	3381.43	3492.12	5302.42	2089.34	1448.39	2761.07	1744.01	2004.83	2474.84	1603.76	1583.72	2098.14	2021.32	2189.21	1743.45	3617.96	3974.11	4738.37	4036.5	3302.82	3696.8			4238.14	2871.2	4044.69	6861.51	2250.92	2768.68	3237.37	2070.79		1577.39	1654.84	1814.01	2249.79	2030.75	2168.94	5570.72
Q91V64	ISOC1_MOUSE	Isoc1	Isochorismatase domain-containing protein 1	2288.61	544.968	1785.39	1367.58	1487.34		1575.61	1372.55	2124.97	1537.64	560.497	598.851			989.777	973.525		568.009		741.813		1207.69	1183.11			1348.58	1179.53	1476.24	894.763	1841.43	1950.44	1661.17	802.721	940.882	1525.92				936.288	1254.77			1034.86	1545.01	891.668		973.994	1074.98		1134.02	1340.69	1516.29	1746.85	1532.01	1638.77	1322.81	1531.84	1572.5	1293.83	566.21		1423.75	440.976		1024.88	1223.09	1360.35	1285.08		1279.95	1292.72		494.037	1135.89	1470.38	1212.01	1080.24	961.771	1887.93	1778.45		1438.13	1011.5	525.233	975.117	840.251	751.235	768.752	1255.04	1333.29			540.491	750.663	1192.27			2209.08	1680.28	1192.01		1721.82	1652.94	1127.02	1361.7		356.803
Q91V76	CK054_MOUSE	MGI:1918234	Ester hydrolase C11orf54 homolog		1191.57	927.354		1672		546.673		1064.55	1379.14	1231.26	429.549			1139.15			878.942	904.047	961.563		866.619	653.338	561.102		1042	976.838	587.393	1445.23	1124.54		1760.7	976.404	781.813	1518.97		809.135		724.401	466.647		834.476	678.164	692.058			872.841	503.546		502.141	731.061	1067.45	547.826	666.459	1322.8		900.628	1522.1	1111.63			721.913	851.051	319.931	669.637	746.622	872	944.826	698.249		1125.05		520.937	925.469	510.371	1658.73	964.085	657.373	1093.5	221.226	666.335	737.306	1598.89		866.072	1120.33	1127.58	579.983	826.601	1407.97			696.485	625.793	755.591		1260.55	1279.85	903.656	1184.06			917.439	871.136	1193.95			331.23
Q91V81	RBM42_MOUSE	Rbm42	RNA-binding protein 42												457.616																																			903.921																	570.603											406.468													294.112																	382.368
Q91V92	ACLY_MOUSE	Acly	ATP-citrate synthase	1238.29	1288.48	1676.07	1345.01	1370.7		1739.33	998.823	1788.93	1521.94	739.078	1366.2		825.266	948.908			1591.16	1806.69		1465.72	1398.14	1622.84			1425.67	1349.12	1681.48	1053.32	1967.28	1775.36	1650.44	2358.52	1089.43	2099.26		1303.47		1441.37	1054.56		1776.93	2559.75	1375.08	1586.85		1411.19	1258.51	735.326	2074.43	2699.54	2782.15	1275.93	1356.04	1070.7	1574.1	2264.03	883.679	1674.46	1069.22		1285.5	1074.95	917.857	1225.54	1557.92	874.818	1579.27	884.506	2453.91	1497.63		473.857	1277.66	858.346	1065.97	1456.35	1050.94	1063.08	1555.77	684.535	2030.71	2033.43	334.977	1690.44	891.798	1308.81	1195.74	841.428	537.564			1540.27	1154.32	1835.74	538.932	1219.29	1956.59	2150.04	856.696		2041.2	1105.26	1247.82	1469.45		1202.43	1132.26
Q91VA6	PDIP2_MOUSE	Poldip2	Polymerase delta-interacting protein 2																																											1010.71						461.257		512.922							742.824								1412.94								956.738					456.865
Q91VA7;A0A668KL51	A0A668KL51_MOUSE;Q91VA7_MOUSE	Idh3b	Isoform of Q91VA7, Isocitrate dehydrogenase [NAD] subunit, mitochondrial		1242.37	1056.46	1608.63	816.329		1094.12	1226.12	961.801	2229.06		914.7										1263.36	1019.91	862.279			1251.47	1077.81	1258.45	1188.53	1032.66	1365.23		1970.38	881.438					1098.35	1202.98				1078.31		1131.14			1107.55	1001.61	832.612		1121.46	1022.37	1169.62		480.117	628.496	922.635				1190.55	1467.33	1369.11	1430.78	837.301	1254.55			1640.44	1070.63	1111.51	1168.94	914.416	1147.74	662.882	1517.51	1038.31	799.592	900.611	990.025	1330.01		592.78	834.301	682.412	1111.81	458.509			963.45	860.979	876.018	1181.17	1011.36	1282.62		711.189		1181.05	1063.95	613.731	1244.13		1580.15	489.547
Q91VC3	IF4A3_MOUSE	Eif4a3	Eukaryotic initiation factor 4A-III	2029.32	1465.17	2341.66	1756.59	2434.12		1848.07	1455.59	1446.71	2323.72	1210.33	1248.54		1882.43	1854.08	1328.78		2218.78	1954.39	1689.92	1543.22	1570.99	1832.84	2259.09	1206.72	1875.7	1843.46	2027.52	1934.5	2431.7	1789.94	1925.11	1523.26	1661.67	1704.74		2212.83	1438.01	1727.61	1396.83		1911.87	1442.83	1221.91	1573.98		2325.43	1726.8	959.15	1562.49	1928.45	1706.83	1577.21	2083.17	2085.38	2362.86	1954.52	1646.19	2031.22	1149.04	1703.51	2091.56	1327.43	1990.45	2275.04	1763.91	1653.34	1565.56	2021.13	2558.15	1789.09	848.863	1218.35	2193.19	1401.25	1571.09	1882.18	2273.47	1653.04	2326.13	1968.67	2399.99	1561.37	1264	1813.41	2259.98	2160.27	2228.95	1553.32	1507.96			1850.23	1863.78	1632.43	1651.09	2040.27	1921.85	1844.94	2164.23		2288.33	1864.45	1941.94	2612.45	1852.57	1415.32	1112.1
Q91VD9	NDUS1_MOUSE	Ndufs1	NADH-ubiquinone oxidoreductase 75 kDa subunit, mitochondrial		1676.38	1428.86	1620.89	961.426		1919.94	2320.26	1417.18	1190.29	1030.48	1104.97		1497.64	1112.17	911.959	1614.62	947.287	910.821	1436.67	1254.92	1016.49	786.908	1146.25	1191.36	957.335	1797.53	1492.75	1154.32	1239.82	940.069	1396.78	1308.68	773.01	1256.87		1319.94	1438.97	1095.15	1467.26	1436.06	927.965		798.672	1170.2		1505.98	1340.19	1039.79	1373.65	1116.86	1260.01	1722.4	954.141	1018.16	1558.87	1134.65	1214.03	1123.77	1441.49	1510.5	1226.76	978.103	1347.87	2001.35	902.62	1252.12	1107.61	2198.37	1105.28	1331.97	1565.1	1311.3	995.28	1057.59	1004.43	553.949	935.02	1353.83	1137.94	911.984	1057.17	1006.15	1459.3	890.476	1036.28	1350.88	1439.58	1118.49	949.648			1714.84	835.011	1696.66	1413.41	1164	1472.16	945.716	1019.29		1569.8	1278.74	1072.74	1346.19	1118.73	936.792	731.679
Q91VE6;Q91VE6-2	MK67I-2_MOUSE;MK67I_MOUSE	Nifk	MKI67 FHA domain-interacting nucleolar phosphoprotein																																																										466.374		591.26
Q91VF5;Q91VF5-2	EMID1-2_MOUSE;EMID1_MOUSE	Emid1	EMI domain-containing protein 1
Q91VH2	SNX9_MOUSE	Snx9	Sorting nexin-9	772.138		744.877	511.897	776.68		611.997	719.753	886.078	584.549	777.94	824.779			816.518	967.474		709.572			934.083	836.881	729.606			677.81	703.044	876.758	948.269	776.332	764.068	697.707	519.94		316.58				919.406	649.334		687.042	854.003		960.274		471.603	918.871	1150.41	661.164	1025.53	598.051	873.633	593.514	647.231		827.302	630.814	733.737	839.82	582.68	927.313	706.11	954.806	884.279	845.963	737.813	1009.4	526.086	571.391	780.965		1200.82	707.195	579.271	826.273	685.146	845.817	804.841	931.625	812.443	1230.42	753.342	912.861	1029.83	795.915	513.494	966.879	586.009	981.388			1132.07	1049.62	974.116		944.698	586.075	572.778	763.958		605.578	773.389		782.834		976.251	873.197
Q91VH6	MEMO1_MOUSE	Memo1	Protein MEMO1											299.154														546.249																																																665.223																																			789.558
Q91VI7	RINI_MOUSE	Rnh1	Ribonuclease inhibitor	10676.8	11708.2	14111.5	9731.71	17023.1		10720.2	8157.72	14082	10231.4	11792.5	17104.8		6867.32	11588	6661.83	1368.64	8226.45	9775.49	8625.77	9740.59	10542	9879.85	10213.5	11367.1	10393.1	12468.9	10521	7561.14	10054.9	9610.62	11186.6	11527.1	11095.4	12413.8		9013.96	6559.6	9534.78	10385.2		11288.1	10890.5	8351.71	7815.92		11110.6	7199.11	7963.98	11371.2	11064.3	11067.2	9465.34	10054.1	11888.3	4952.58	11720.5	10944.3	13671.4	13062.7	4974.98	10861.9	10243.2	2886.35	9941.4	12358.5	9898.32	10996.2	11848.4	14690.4	9465.39		12113.2	14145.5	12424.9	13438.4	12131.4	13209.6	10307.7	8988.95	13266.3	8565.46	12965.9	16668.3	9773.31	12934	8799.12	8968.36	7441.38	7961.74			12882.2	10794.8	13967	1719.85	13565.9	15383.8	12022	12386.9		8145.83	12446.5	10764.3	11317		11416.6	15012.2
Q91VJ5	PQBP1_MOUSE	Pqbp1	Polyglutamine-binding protein 1		419.397		611.066						245.009		442.667													949.042	630.41													1377.86						630.32		621.038			275.682				383.88	484.705			333.333	535.176	540.724					752.268	950.767							664.11											772.666				676.835							778.066	704.225	535.612										717.083	1430.72
Q91VK1	BZW2_MOUSE	Bzw2	Basic leucine zipper and W2 domain-containing protein 2	1627.97	1256.39		563.575	2135.85		1981.09	1179.92	1240.81	1365.45	1670.54			1057.12	3564.29	1663.15		3019.83	2522.83	2386.67	1609.88	1366.34	838.171		788.275	994.625	1276.16	1273.77	1454.11		785.018	1060.62	925.067	2480.37	1000.69			3375.85	1709.56	1566.42		1200.56	880.987	2222.58	1710.49		1849.17	862.474	1205.71	1999.02	1084.85	1384.47		918.915	1766.3	933.062		765.276	2222.38	1785.86	1732.29	1617.71	1571.61	1048.43	1610.54	2623.69	3101.66	1732.82	1263.69	1174.84	1055.02		1564.31	1443.08	2376.51	659.934	1718.45	2253.54	1418.86	912.192	1712.99	822.935	1652.66	1511.4	1066.91	1706.55	2265.15	1586.93	2060.33	2135.73			1833.02	2317.81	1509.71	232.641	1347.94	1752.88	1893.22	1288.8		1016.43	1345.21	2881.44	788.97		985.386	2530.73
Q91VM5;Q9WV02	RBMX_MOUSE;RMXL1_MOUSE	Rbmx;Rbmxl1	RNA binding motif protein, X-linked-like-1	2045.96	1535.37	2335.35	1642.48	1410.64		1431.28	1409.94	1070.24	1475.12	1460.08	2073.32		1458.33	2130.04	1661.49		1730.8	1568.56	1538.86	1458.29	2264.66	1184.57	3093.28	1772.33	1398.1	1264.02	2065.83	1721.85	1080.85	1759.93	1538.69	1185.28	1539.9	1774.62		1798.74	1671.56	1556.76	1304.53	1102.34	1460.05	1371.48	1876.01	1543.79		1924.59	2175.81	571.085	1491.4	1502.92	2099.48	2186.82	1595.2	1914.79	1482.12	1541.08	1471.04	1122.4	1589.36	1655.12	1546.9	1528.64	2461.91	1305.34	1341.17	2390.1	1535.77	1472.84	1659.42	2112.05		1646.11	1744.11	945.158	1625.72	1035.91	1341.4	2010.57	2332.25	1047.52	1666.81	861.329	1697.17	1632.83	1974.64	1848.8	1857.42	1721.11	1689.58			1365.41	1777.67	2136.79	2439.67	2444.63	1449.32	1664.62	1280.35		1673.38	2118.38	1772.74	1636.9	1422.23	1521.82	2051.65
Q91VM9;Q91VM9-2	IPYR2-2_MOUSE;IPYR2_MOUSE	Ppa2	Inorganic pyrophosphatase 2, mitochondrial															1015.62					642.004		408.193	717.975	416.236							897.407									857.554			654.12	332.002												565.337														764.013																				369.718					552.708								580.245
Q91VN6	DDX41_MOUSE	Ddx41	Probable ATP-dependent RNA helicase DDX41
Q91VR2	ATPG_MOUSE	Atp5f1c	ATP synthase subunit gamma, mitochondrial	7382.7	7660.03	7157.91	10266.9	4084.57		6178.92	6352.5	5929.11	6964.42	5076.57	2458.41		7011.07	6234.89	4890.45	7859	7560.95	5248.78	5455.5	6013.91	5540.88	5273.29	6534.47	2428.47	5969.5	9529.63	6613.53	7771.79	5923.56	7103.7	7504.51	6818.19	6192.41	5877.25		7407.67	6924.45	6530.72	4101.77	8853.68	5430.78	3996.18	4792.42	8824.82		5309.03	6849.32	2155.47	7006.55	6067.18	4682.02	7232.95	6261.67	5716.92	9096.24	6363.11	8078.05	6013.29	4392.92	6471.19	5389.65	7057.35	7515.98	6409.44	5557.87	7710.46	5695.09	5895.19	5240.53	8285.81	7711.85	2778.53	5443	5593.85	5127.37	5980.85	7232.67	6745.68	5915.6	5983.13	6472.08	5346.81	3067.05	6114.44	5724.3	6258.44	5497.58	7515.09	5440.77			6600.93	4980.51	5605.31	6179.42	6285.29	7387.15	6198.48	8839.01		6309.27	5278.64	6284.35	6111.99	7425.71	3708.46	1687.35
Q91VR5	DDX1_MOUSE	Ddx1	ATP-dependent RNA helicase DDX1	1526.3	1719.42	1765.51	963.452	925.497		1540.98	1155.69	1934.3	1220.86	3333.58	2033.33		2386.98	2344.04	2402.15		1998.63	2251.1	1444.13	1519.9	2064.32	1802.17	2045.96	1979.27	1227.88	1851.64	1755.25	2090.22	1327.2	1647.06	1621.48	2552.36	1601.59	1227.19		1833.27	951.711	1609.11	2149.25		2034.84	2147.13	1510.9	1765.9		3282.5	1737.77	2103.05	1874.3	1132.95	1474.59	1227.6	1907.71	1491.28	1626.09	1762.84	1848.29	1047.51	2158.04	2678.84	1425.87	2024.4	2798.58	2469.36	1438.24	2065.57	1603.5	1773.23	2082.92	1619.71		1565.4	1528.44	1220.21	1593.69	2605.29	1773.11	1969.5	2995.58	1564.82	1532.9	1771.12	1423.96	2079.68	1793.23	1918.85	2039.84	1472.36	1373.16			1967.67	1068.78	2135.67	2306.79	1990.66	1752.71	1317.58	1682.82		1477.88	1550.46	2143.83	1117.49	1478.43	1816.9	616.419
Q91VR8	BRK1_MOUSE	Brk1	Protein BRICK1																										507.546		835.52																						559.235			803.009													732.928				1002.71				1007.28					612.848	797.892		286.107											638.586									376.651	1379.04
Q91VT4	CBR4_MOUSE	Cbr4	Carbonyl reductase family member 4											555.259			677.201			557.988	894.049																										480.342				619.711		625.624						536.151								307.64			952.297		642.978	549.262												289.904			518.147		544.056	723.98	703.974					780.351		631.265				560.665					833.545	1073.26
Q91VU7;Q91VU7-2	PUS7-2_MOUSE;PUS7_MOUSE	Pus7	Pseudouridylate synthase 7 homolog																																			215.79																																																												223.874									380.572	734.599
Q91VW3	SH3L3_MOUSE	Sh3bgrl3	SH3 domain-binding glutamic acid-rich-like protein 3	12852	10693.6	20122.6	10422.7	13995.5		10997.8	13307.2	13395.1	15662.7	19202.9	21646.2		5016.59	13658.8	19800.2		4319.03	8703.08	15705.7	18757.7	18191.8	6913.22	9865.24	17117.1	18813.5	6129.22	11098.7	12157.7	13842.8	17855.5	15990.4	14580.6	12402.5	16315.8		7279.69	6272.02	10706.2	12565.1		13458.2	15851.9	13839.8	2332.25		10542.6	1776.99	3648.33	12138.2	8685.29	15040.4	18411.6	14876.8	21061.6	5419.67	13736	12846	19130.9	22335.3	3576.52	10052.4	7461.05	1604.86	13592.2	10557.6	13427.6	14255.8	10128	10692.5	5102.59		22460.7	16189.3	14156.1	18246.5	14307.5	16616.3	18707.9	18598.1	15724.2	14190.2	22357.9	18190.9	15512.2	9259.29	14759	12595.5	10888.2	11249			16599	11641.8	14626.9	642.059	17500.3	14319.6	16661.7	16772.7		7473.72	17049.9	17588.4	16282.9		17651.9	21860.3
Q91VX9	TM168_MOUSE	Tmem168	Transmembrane protein 168												162.798																													297.441																		137.39							377.559	364.318											467.181
Q91VZ6	SMAP1_MOUSE	Smap1	Stromal membrane-associated protein 1	3492.08		7371.44	3845.25				3776.75	4866.18						2828.45	3235.02				4895.34		3462.6				1841.78	1811.37		4544.09				4167.11	4754.21				4094.93	5299.91		6269.59		4676.24	5162.62							4290.24	4758.26					6889.85	4101.45	3713.51		7317.26	5208.71	4582.98		7272.28	6015.04	4702.52		5866.47		4732.93		775.133		3605.43	1682.65			3041.86		4825.43						5431.63	5349.51					5724.73	5683.06		3378.27				3704.35		7254.18
Q91W39	NCOA5_MOUSE	Ncoa5	Nuclear receptor coactivator 5																																																																								307.545																		485.584												1017.85
Q91W50	CSDE1_MOUSE	Csde1	Cold shock domain-containing protein E1		1563.25	796.52	411.925			1049.38	818.036	1062.04	1012.3	896.546	925.085			711.653	906.022		1128.37	1028.65	724.26			873.678		918.628	905.288	1303.14	799.834	1380.69	1507.8	675.446		844.622	896.913	644.641				524.613				1195.18	842.506	878.268					1090.6	886.556		1017.72	1080.6	1022.91	1104		837.841	1297.14	785.868			655.08	444.488	941.275	1473.29	564.933		987.344		651.687		1371.86	950.773	1246.55	1454.31	1076.51	897.154	695.912	829.368	1317.4	1206.55	856.062	1166.23		1036.08	655.989		1157.89	944.097			1269.05	724.107	768.595		696.268		985.645	1319.96		832.571	1140.09	1010.47	1258.01		937.162	585.922
Q91W86	VPS11_MOUSE	Vps11	Vacuolar protein sorting-associated protein 11 homolog				195.86	1026.97			753.427	809.035			786.303		1520.32	835.919			917.746	1256.04	721.511	1118.7	688.988	933.554			816.244	918.588	985.791							609.518				558.925	767.343		776.49	617.412	872.128			609.522		751.153	526.142			584.431	509.384	1044.19	605.736		356.543		747.612	904.958		407.21	546.532	529.852	940.383	736.553	666.741	656.622		762.196			300.881	543.625	356.721		632.352	479.389		864.05	413.303	616.172	330.023	569.831	700.674	1161.54	789.24	921.009	761.578			499.903	725.307		347.653			1134.23	662.859		947.107		442.619	458.022		503.789	738.949
Q91W89	MA2C1_MOUSE	Man2c1	Alpha-mannosidase 2C1																																																		695.901																								137.833		201.621
Q91W90	TXND5_MOUSE	Txndc5	Thioredoxin domain-containing protein 5		780.469		1372.97			1379.53			391.316	736.383	432.566					755.382		434.844								511.666	842.243			931.172			1018.17	841.829		538.246			627.685			439.288				547.839		1463.51	662.003	902.907	762.215		1088.97	676.392	893.027	1223.3	650.924	446.391	661.697		812.559		561.294	608.139					488.381				837.216		947.868	706.68	783.356	789.581	925.739		1311.24	665.161				400.791		304.317				636.239				1562.1					1004.34		708.434	591.289	824.517	826.093
Q91WB4	PKHF2_MOUSE	Plekhf2	Pleckstrin homology domain-containing family F member 2			657.81						519.079									550.761	685.191			1095.01			510.05			889.358	800.377	1021.93		907.717			473.223								1028.25									1039.49						584.859		361.8		1014.42									509.035						1337.34	560.647								567.3																693.945		519.264			406.916	485.987
Q91WC0	SETD3_MOUSE	Setd3	Actin-histidine N-methyltransferase																																			334.785
Q91WC9	DGLB_MOUSE	Daglb	Diacylglycerol lipase-beta		744.553	1202.85						1460.09	1229.7				1142.75	1526.66		1314.63	1081.32	1438.19	1352.18	1244.46	1486.63	1720.53	2330.41			829.532			966.16	1448.34	1359	1600.49		1383.14				1053.81	2045.44	1582.1	1788.46	1007.72	1453.77				2572.25			695.924	2543.78	1427.66	1415.59	1172.97	1383.31		1526.53		1143.88	1984.71	1711.07	1344.42	1233.49	1248.28	2129.63	1837.2	1248.18	1441.45	1037.03	1901.41			437.707			1032.78		1260.86		1414.96		1427.21	918.58	2083.96	1187.38	2090.1		1635.17	1858.02			916.289	1027.93	1009.2	876.463		1268.53	2076.36	1033.36		1226.79	1427.83		2096.59	1997.56	1227.16
Q91WD5	NDUS2_MOUSE	Ndufs2	NADH dehydrogenase [ubiquinone] iron-sulfur protein 2, mitochondrial		1002.95		1998.46			1143.62	1035.46	743.921	1208.19	498.159	1249.62		710.219		572.676		1293.55				368.103					1258.57	959.299	808.716	970.295		1077.77			684.376								600.32	887.335			522.788	669.149		624.164	718.872	525.401		805.691	1137.58	796.445		918.091	837.545				637.394	1054.48	717.645		975.291	753.643	734.494	756.429			596.654	879.934	1025.47			852.686	1316.02	971.073	848.581		626.729	612.845	979.084	689.18	770.517	569.562	458.905				735.183	974.029	665.381	621.05	856.006	790.019	604.35	656.906		1025.5	874.206	873.189	1017.82		519.238	537.567
Q91WJ8;Q91WJ8-2	FUBP1-2_MOUSE;FUBP1_MOUSE	Fubp1	Far upstream element-binding protein 1	1014.11	950.635	1676.96	888.344	1348.66		1630.28	656.288	929.137	1530.5	1054.08	793.382		1257.45	952.911	1071.37			1992.98	1140.01	794.758	1392.11	1138.16	1453.79	1230.61	1043.42	1241.16	797.044	1480.91	1130.89	827.32	1058.2	759.66	1209.44	730.26		1724.6		1179.48	1326.1		1561.7	1037.84	1454.8	1341.88		1352.01	1233.52		892.051	1309.78	912.908	975.233	1094.28	1044.18	1768.25		1058.52	1059.49	1250.09	1653.23	1004.2	1109.72	1142.52	1973.7	1246.42	985.549	1050.67	1441.46	1445.9	1103.8		1130.7	1280.06	969.426	951.683	490.641	1056.39	1155.07	1392.04	1312.41	1431.04	613.39	891.311	1562.06	1776.86	1711.99	2446.29	1180.35	1426.77			1469.62	1674.98	1592.42	445.544	1524.12	1246.2	1211.27	1276.42		1104.75	965.844	1256.16	1096.05		993.33	1148.14
Q91WK2	EIF3H_MOUSE	Eif3h	Eukaryotic translation initiation factor 3 subunit H		371.804		763.774	1050.37				1224.85	1093.86	1517.78	973.549		896.311	521.995					984.802	1119.03		1138.15			1180.14	853.765		2325.23	1994.42	969.982	1169.11	1195.32		565.727			1011.52							939.429		1197.12	1472.49		823.407	1966.31	926.315	1039.68	958.3	686.538	984.778			1225.84	1244.42		924.219	627.76		854.367	1210.26	1219.04	1252.49	1054.16	750.321	1011.61		1054.49	1358.05		1161.95		682.546	1077.27	777.382	1190.47	1085.2		993.726	1093.26	1196.12	819.838	1337.68	1367.87				1023.95	473.688	1290.71		1096.29	546.442	1483.47	1012.75		1824.51		1130.89	969.467		1068.94	928.195
Q91WM3	U3IP2_MOUSE	Rrp9	U3 small nucleolar RNA-interacting protein 2
Q91WN1	DNJC9_MOUSE	Dnajc9	DnaJ homolog subfamily C member 9							401.513			491.645		428.168										383.416	422.332											358.992					799.738								998.898			288.077				743.847										515.057						940.713				526.039	686.87					1075.32	712.687	603.223																										1154.83
Q91WQ3	SYYC_MOUSE	Yars1	Tyrosine--tRNA ligase, cytoplasmic		905.257	1970.12	2324.37	1326.35				1406.95		940.52	841.896		1854.03	2912.72			2601.72	987.853	1131.43	1373.21			5530.55	1904.84	1452.19	1403.08	2000.91		2371.23	2057.33			2094.57	871.824			1701.26	1548.18	1552.36				2343.95	2422.67		2212.43	1167.25	1044.2	1439.46	2008.37	3071.8		1305.6	976.99			2366.94	1516.32	1252.51		1464.31	2278.41	2026.9	1769.28	2528.03	1758.86	2254.19	1278.29	1520.71	1636.08		1100.73	2638.69		1113.95	1081.68		1957.74	1412.8			945.34		2343.83		1136.43		1658.88	1019.23			1624.77	1573.13	1332.46					1140.57				1755.97	1516.37		1255.82	1351.5
Q91WS0	CISD1_MOUSE	Cisd1	CDGSH iron-sulfur domain-containing protein 1				600.927													814.364					676.857	1066.25									544.188							520.053																			776.357			528.712			739.161	723.808					736.878		250.198											619.827											657.629	838.478		718.159
Q91WV0	NC2B_MOUSE	Dr1	Protein Dr1				629.105			897.286		736.172	939.183		730.403		746.415	1208.15	1785.54			711.995	622.557		400.193	1124.03		962.98	922.585	957.053	1474.33	1097.26		931.39	1171.6					914.211		887.405				639.249	369.933			940.782	1116.26		782.589			609.154	701.613	903.555		747.812	1128.16		668.038	994.731	584.441	874.929		1535.77		1272.4	840.363	340.365	1054.41			858.664	1018.46	767.07	422.261	693.272	480.569	621.844	563.594		520.883		653.451	1039.83	1251.05	730.107	1066.41	814.341	930.989			515.193		1100.3	1120.58	522.295	701.883	1073.88	693.12		521.336	744.493	1295.29	536.642		968.269	1271.46
Q91X52	DCXR_MOUSE	Dcxr	L-xylulose reductase	1057.64	487.116		845.127			520.787		832.069	948.251	601.691	631.898		694.501	710.416			880.423	817.023	1065.77	774.114	530.265	553.642		825.066	677.111			689.625				633.818	659.416	805.195		859.961			637.604		882.233	852.262	863.099						978.715	586.73		722.94	506.776	863.794			713.5	627.737			897.064	812.886		1002.93		357.475			1007.45	725.737			640.981		538.884		728.88	591.781		992.98	331.131	1214.23	621.536		591.217	534.297	497.455	445.246	542.177			620.872	930.281	817.183		300.202			1090.13		647.5	709.375	509.701			632.524	392.969
Q91X78	ERLN1_MOUSE	Erlin1	Erlin-1				557.727											539.638							752.065																										1188.62											996.768											796.861					765.378			1284.74	691.828	676.632			336.296				443.01		1058.28					713.064
Q91XA9	CHIA_MOUSE	Chia	Acidic mammalian chitinase															1361.44						1594.48	1761.83																1447.53	1139.29				986.665		927.598		1206.06															1336.27	684.218	639.328					827.96	1003.69		1050.2											837.23			1269.88	1333.58			2003.79			240.546	928.436	2454.97			582.371
Q91XB0	TREX1_MOUSE	Trex1	Three-prime repair exonuclease 1	1714.31	1920.41	1996.49	2089.32	1408.81		1420.94	1643.31	1610.46	2381.63	2388.29	1145.96		1676.53	867.188			1139.2	1084.78	1926.91	1133.97	746.41	564.606	1319.67	1738.92	1589.06	1740.79	4131.94	1658.94	2462.67	1751.24	1970.85	2192.85	1926.24	2408.9		486.871	1855.15	756.245	1140	1622.54			908.467			640.733	742.769	1480.13	1730.97	3050	3053.39	2290.9	1130.7	1347.36	1983.86	3010.21	1872.67	1052.19	2338.33	1607.82	1566.36	1854.23	1045.13	1188.87		1051.72	1135.42	1123.26	672.179	805.399		1111.7	2578.49	2481.06	1549.72	2273.84	2076.12	1505.43	2072.45	1754.14	1433.79	2019.83	1532.93	1029.8	941.048		1126.45	1470.34	768.362			1094.56	895.743	794.081	542.336	1289.34	2142.01	3026.64	1544.45		2714.29	2680.93	1931.13	1864.52	2509.3	1154.99	1342.01
Q91XD6	VPS36_MOUSE	Vps36	Vacuolar protein-sorting-associated protein 36																				448.568																																						246.272																								428.796		288.69		325.861			229.23
Q91XE8	TM205_MOUSE	Tmem205	Transmembrane protein 205												1320.75																																																639.328										420.764			524.551			417.473			561.407			389.092		1702.72												747.049												702.657
Q91XF0	PNPO_MOUSE	Pnpo	Pyridoxine-5'-phosphate oxidase					1111.44				1031.93	927.077	865.85	1016.67				1388.39				704.096	862.738		1207.35	1300.92		807.628	657.328	729.246	1118.96				736.927	1360.29	348.604				1043.29	987.534			1095.26	1166.67			984.797			744.61	1235.31			1147.49	1051.88			1210.97	943.494	764.776		1154.73	1029.76		1061.08	925.187		1339.87	877.65	1355.14	1270.48		996.959		1010.72			1001.97	676.011			594.91	1610.82		1503.04	1058.71	1339.71	1073.34	836.475	1637.18			1019.47	1462.73	849.169				1142.33	1337.72					784.697		771.678	562.459
Q91XL1	Q91XL1_MOUSE	Lrg1	LRRCT domain-containing protein																																																																																			2640.35
Q91XV3	BASP1_MOUSE	Basp1	Brain acid soluble protein 1		1163.68							880.391			644.377											1543.29								465.224				902.308								618.653				647.549											906.213		412.509											690.513			936.241					674.016		758.221			1124.66						507.608										531.329			1061.87	965.154	1280.68
Q91Y97	ALDOB_MOUSE	Aldob	Fructose-bisphosphate aldolase B			1788.37																																																																																														799.587
Q91YE6	IPO9_MOUSE	Ipo9	Importin-9												458.325																				628.38	802.376										467.188										695.907		323.16			661.202	792.516						286.326	897.363	399.71			651.956			463.44	492.01			608.729			370.413	764.435					605.155	791.351						589.018	800.037	397.661			540.307					817.85		574.822		730.861
Q91YH5	ATLA3_MOUSE	Atl3	Atlastin-3		929.951		291.277			686.027		681.31								692.446	565.294		1195.47	778.739	1658.08					952.716				511.304	790.079			590.699				1106.57	505.297				1427.88	1038.19					600.793	822.72				291.947				1046.42		800.783		1190.28	645.449	690.515		1054.13		1529.99			1885.5		516.621		721.836			849.917				1103.13		1350.01	677.672	1352.95		1282.36	1073.42			704.844		381.995	1329.31	422.156		1105.04	573.606		762.035	1140.62		655.24		733.754
Q91YI0	ARLY_MOUSE	Asl	Argininosuccinate lyase									759.458		489.072	488.861			650.983							641.431				814.915	465.865	940.799	1110.56			828.614			794.886			765.506	764.955								738.466	943.064						951.753	583.574		694.701	597.302	759.729	1420.93			1224.03		1115.99	1186.48		743.913	979.239	783.211			927.302		773.946			1150.45	394.407		704.996	670.887			877.506	1174.43	611.436	1325.37		385.295			561.473	890.992				446.043	1170.05
Q91YI4;Q91YI4-2	ARRB2-2_MOUSE;ARRB2_MOUSE	Arrb2	Beta-arrestin-2	1197.7		568.815	1048.22	646.329		1311.12		747.294	719.132	986.564	873.523		1175.84	955.484	803.978		887.167	770.21	1001.51	661.833	1086.79				922.377	889.478	821.028	575.523	696.161	1034.55	1090.54	743.246	873.991	630.862		855.876		964.078	1051.86	649.572		480.094		709.477		767.973		967.163	1042.99	1231.59	484.522	1225.66	934.024	810.64	468.251	555.938	623.402	1013.49	1042.13	1113.94	674.2	946.048	840.837		717.931	1015.16		996.052	1159.8	805.778	481.058	723.801	791.07	755.118	626.946	1015.84		903.342	902.761	1122.22	1061.5	847.518	772.587	928.904	898.435	499.56		500.687	640.101			1111.19	570.847	911.128		859.925	1074.56	541.688	475.724		781.534	745.417	701.498	836.266		1397.03	480.215
Q91YJ2	SNX4_MOUSE	Snx4	Sorting nexin-4					692.151						573.025				700.444								761.197				422.803					322.588			471.723			384.602	690.542						772.145		605.633			463.837					541.383			576.922				617.666					642.225		427.329	749.809	477.79		719.636		704.05		569.426		815.286		532.751	743.211							737.753	611.569			508.166				578.183			607.717			491.938				725.634
Q91YK2	RRP1B_MOUSE	Rrp1b	Ribosomal RNA processing protein 1 homolog B
Q91YN5;Q91YN5-2;Q91YN5-3	UAP1-2_MOUSE;UAP1-3_MOUSE;UAP1_MOUSE	Uap1	UDP-N-acetylhexosamine pyrophosphorylase		538.977						662.167				400.944			598.158			334.999							753.429	686.131	723.208		401.498	490.155		651.719	821.807		413.327												645.296			434.237	690.811	530.31		730.8				501.162								528.094	397.68		444.235		470.452						1006.75	725.651	392.358	498.27	667.02	603.026							571.31	417.871			391.937	488.164	465.213		942.538					522.227	639.88	499.13	476.272			569.678
Q91YN9	BAG2_MOUSE	Bag2	BAG family molecular chaperone regulator 2
Q91YP2	NEUL_MOUSE	Nln	Neurolysin, mitochondrial	1550.46	1185.5		771.53	1268.34			960.286	948.393	733.556	1005.02	652.779			1625.65			1383.15	1254.3	1164.34	1505.95	625.686			854.057	1087.46	868.298	1242.83	854.148	811.895	1357.8		1197.41	1131.52	902.905			1028.28	736.402	1064.51		1042.65	792.008	152.781			935.989	943.745		723.503	1034.2	624.964	1070.43	509.48	769.587	637.108	1229.49	883.102	1257.56	657.156	913.167	561.699	578.744	739.321	569.291	1308.29	966.718	945.205	649.051	698.378	281.291	751.379	614.104	817.713	1300.93	1089.57	1130.48	1037.9	956.196	675.196	661.571	845.007	894.91	911.681	689.663	840.469	901.005	571.445	939.778				858.121	623.012	911.097	519.559	1307.57	828.452	855.413	872.331		625.365	951.703	1313.66	1038.15		886.726	337.852
Q91YQ1	RAB7L_MOUSE	Rab29	Ras-related protein Rab-7L1		816.101		1265.51			762.256											739.725					907.124			914.21																	1276.84								474.71			1040.54			795.111			1035.2					1041.29	1368.47														718.333	1165.54	631.812		789.338											983.744				911.122								417.028
Q91YQ5	RPN1_MOUSE	Rpn1	Dolichyl-diphosphooligosaccharide--protein glycosyltransferase subunit 1	4214.12	7330.89	5380.46	13212.3	4842.67		7255.92	5361.23	4974.97	6685.77	4365.3	2847.73		5144.94	4530.6	3964.44	4160.06	5861.23	5665.61	3306.77	5050.47	3113.37	4477.34	4725	2502.52	6064.64	6211.3	6311.01	6453.94	5789.06	5665.11	6598.03	4455.44	6684.95	6511.34		5330.95	6076.49	4111.24	4918.25	6139.88	5816.13	5812.56	4338.41	7344.78		4952.71	4388.98	2959.99	6238.05	6952.32	4946.09	6554.48	6385.97	6292.11	7691.57	5486.35	6088.15	6703.52	4640.09	3847.14	7069.59	5667.69	6248.45	6020.06	4926.9	5153.75	4226.83	6291.72	5016.55	5942.52	4845.57	3281.03	5392.28	4774.07	6543.36	5753.91	6379.43	6303.12	5694.08	7680.47	5025.56	6008.44	4288.61	5192.46	4645.65	4192.85	4492.73	7859.53	2779.76			5645.02	4030.97	5306.5	3682.77	4724.77	5927.42	5240.52	6282.78		6812.56	5669.23	6758.37	5263.49	7137.46	2487.94	2474.79
Q91YR1	TWF1_MOUSE	Twf1	Twinfilin-1		1457.05	1936.3	1720.06	2608.9		1801.49	2064.39	2589.97	1130.14	2177.8	1597.38		2549.14	2711.36	2545.96		2119.86	1977.87	1952.95	2581.17	1782.8	2477.12	1370.95	1946.32	1778.42	1355.54	1843.31	1890.48	2153.23	2107.25	2647.22	1992.11	2532.51	1846.13		2614.24	1854.4	1875.79	2234.67		2186.26	2382.12	2473.45	1616.64		2250.58	2229.68	1610.45	1822.38	1880.43	1610.15	1662.75	1857.27	2927.55	1494.03	2348.9	2480.59	2109.09	1510.25	2572.37	2042.33	2316.51	2030.79	2199.55	2645.82	1990.8	2621.95	1985.79	2509.5	2131.61		1949.28	2294.86	2489.25	2564.77	1980.59	2551.09	1847.67	2571.85	1849.9	2008.79	2349.11	2348.36	2023.01	1795.29	2314.5	2084.08	1935.65	2679.36			1924.99	1688.5	1760.69	671.24	1769.57	1602.81	2863.43	1910.97		2077.22	2058.87	1982.74	1770.25	1035.52	1895.93	1586.86
Q91YR7	PRP6_MOUSE	Prpf6	Pre-mRNA-processing factor 6	508.899	691.94	559.438		771.98			595.045		397.935		402.728														563.092									396.803										490.404					496.413	605.945				423.455	398.705				745.239		741.512		767.279										350.137				639.212	847.143	589.694	1131.44	743.543	511.331	539.693	691.176								639.372		302.086	532.067	543.936											475.189
Q91YT0	NDUV1_MOUSE	Ndufv1	NADH dehydrogenase [ubiquinone] flavoprotein 1, mitochondrial	1338.41	1428.54		1904.87	895.635		1600.64	1685.03	997.964		1411.4	1119.51					855.726	2067.34		956.261		885.427	1648.91			1647.94	1911.9	1550.57		1013.45	1833.64	1186.09	1354.99	640.343	1234.33		2742.9	1372.08	1191.9		2464.25	1152.69	1176.73	1187.93			1303.06	2109.8		1649.26	1542.07	1466.4	1399.9	1525.69	1418.1	2127.56	1226.57	1365.06	1305.91		1398.73	2770.14	997.205	1494.83		1470.63	1198.97	1912.48	1826.86	1683.93	1638.54	1214.14		1647.88	1159.42	1078.91		1569.3	1909.34	1243.72		1323.4	1263.26	513.246	965.023		1018.57		1654.21	882.465			1038.07	900.078	1114.92	1384.12		1737.3	1171.4	1734.44		1887.34	1416.74		1784.09	2945.51	1318.42	994.29
Q91YT7	YTHD2_MOUSE	Ythdf2	YTH domain-containing family protein 2		1550.74		674.887	1634.39			951.994	591.89	794.358	1166.74	867.56		2541.34							859.967	1025.03	989.614			718.319	911.31	1074.77	1575	908.509			975.426	483.243	905.09									1782.16	778.452		1724.09	751.923			1156.05		1148.06	1478.89	763.439			1059.15	826.119	562.396			984.06	1332.44					1563.74				938.128						1289.15	851.94		1226.26	820.753	1274.67			896.596		1399.12	441.984			614.701	986.352	1347.81		1501.29	749.404	1202.67	1326.58		1334.83		804.143	835.365		1314.36	457.828
Q91YW3	DNJC3_MOUSE	Dnajc3	DnaJ homolog subfamily C member 3		1018.6							973.141	592.655		706.768			1226.69							1489.7			970.165	1516.38	2012.39	1617.7		989.977			1362.73		1209.99		1660.86												1674.81	1034.86						792.231				1149.34			1028.06	1201.45	871.059				1241.06					1212.04		1102.5		1876.8					1012.06				1154.97						739.679		1365.69	667.79						533.382					897.416	1089.95
Q91Z22	PORIM_MOUSE	Tmem123	Porimin															345.111																																																																																			334.449
Q91Z38	TTC1_MOUSE	Ttc1	Tetratricopeptide repeat protein 1																																																												622.541														510.437		428.075
Q91Z40	Q91Z40_MOUSE	Gbp7	GB1/RHD3-type G domain-containing protein		2125.44	2384.53	2829.76	2343.55		2005.18		3050.97	2722.87	1886.15	1307.28		1216.14	423.385	841.591		898.841	804.175	1764.5	710.625	1623.77	1498.03	1206.88	1510.76	2317.43	2640.98	2664.04	2901.07	2832.97	2999.65	4729.56	2920.71		2054.2		795.229	1829.53	1251.09	1554.9		944.885	1189.3	1846.65	1382.72		905.028	1087.01		2610.02	4370.26	3663.22	4926.21	2238.93	2429.97	933.552	3345.82	3442.15	3284.62	2018.87	743.29	2177.56			826.876	1394.8	906.479	1160.48	851.54	1099.56	1311.25		858.914	4180.34	1216.36	1462.11	2347.23	3484.13	3002.97	2496.22	877.186	4622.28	1868.61	1890.88	1217.94	955.76	1113.51	1103.46	1026.44	974.335			805.54	1127.7	1248.43		2020.24	3174.67	2269.21	1484.97		3280.24	2913.79	2105.96	3004.89		1239.51	292.705
Q91Z53	GRHPR_MOUSE	Grhpr	Glyoxylate reductase/hydroxypyruvate reductase		568.691																														852.136											579.351	460.38															505.744			860.826																		839.001																							438.371
Q91Z67	SRGP2_MOUSE	Srgap2	SLIT-ROBO Rho GTPase-activating protein 2									520.529					437.966																												881.542											1168.55					359.249									572.508			2078.83														364.671			603.478		480.255								579.228						747.839		503.985
Q91Z96;Q91Z96-2	BMP2K-2_MOUSE;BMP2K_MOUSE	Bmp2k	BMP-2-inducible protein kinase			592.45						307.587										345.885						279.673	165.725													200.74				305.232	196.296				370.629										264.779										517.732								382.171		305.735	225.418	280.071					168.454	577.817	510.041												260.271									312.377
Q91ZA3	PCCA_MOUSE	Pcca	Propionyl-CoA carboxylase alpha chain, mitochondrial		612.673		599.742								685.31		713.893									1013.38		884.056	799.019	609.284					761.239		986.813			752.422	615.287	436.804														407.93			929.285						531.502		615.17		716.622		343.045	282.841		549.997		892.419	695.897	766.412			332.027		701.205		749.097	602.08				511.386		736.187	1045.9				617.476	392.384										711.455			393.276
Q91ZE0	TMLH_MOUSE	Tmlhe	Trimethyllysine dioxygenase, mitochondrial
Q91ZJ5;Q91ZJ5-2	UGPA-2_MOUSE;UGPA_MOUSE	Ugp2	UTP--glucose-1-phosphate uridylyltransferase	3584.79	2675.59	3203.98	2056.93	4781.55		3203.75	1933	3027.85	2265.43	3373.39	1791.71		1996.18	3250.35			3975.98	3622.81	3282.48	2979.59	2540.75	2691.9	2384.3	2786.27	2794.17	2534.31	2929.28	2433.4	3843.56	3075.3	2336.2	3413.94	2856.16	3188.75		3125.94	2257.08	2945.47	2525.2		2223.65	2154.89	1779.12	3730.71		2686.16	2477.25	3925.44	3891.66	3437.24	2892.47	3248.4	3329.27	2441.59	1043.99	2039.12	2864.31	2925.88	2019.51	2621.98	3243.45	2787.06	2153.48	3380.52	3509.35	2950.25	3167.02	1880.91	2473.96	3419.66		2438.32	3077.57	3754.6	3148.74	2298.14	2757.08	2467.03	3080.89	4137.86	2696.42	2779.7	2365.94	2509.24	2456.04	2313.35	3022.94	2654.51	2914.24			3278.15	2365.46	4853.32		2500.3	3107.1	1647.75	3030.16		2121.76	2540.42	2938.67	2470.03		2645.17	1909.83
Q91ZN5;Q91ZN5-2	S35B2-2_MOUSE;S35B2_MOUSE	Slc35b2	Adenosine 3'-phospho 5'-phosphosulfate transporter 1							613.392		869.848		184.695	538.233							1206.09	565.931		523.475	551.341			667.523	536.455			409.186					671.74					705.83	641.212		470.954	594.672	527.405					341.292				713.411	396.65	774.978	656.247	694.341		511.135						505.408	478.938						317.979	455.355		858.655						332.335		1228.25		318.146	359.036						375.507		587.097	550.205				572.017			661.796
Q91ZR1	RAB4B_MOUSE	Rab4b	Ras-related protein Rab-4B			873.701						774.542		784.09								775.135			794.616										931.31					715.427		997.794				1050.25		830.367										1001.41																											834.45	691.67				712.796						840.571												806.361			742.622
Q91ZU1	ASB6_MOUSE	Asb6	Ankyrin repeat and SOCS box protein 6		695.466	1490.59	2379.61			1205.08				1194.85			1932.25					2507.81											1205.61			1665.23	2090.33	2049.37									1660.52				1554.81					1443.75									2773.67								2117.02	1856.36	1764.92		2245.98	1610.34				1538.96				1339.11	742.406	1282.24		1537.36		1737.27				2587.21			1976.88								2071.21	1782.77		1415.98	673.94
Q91ZV0;Q91ZV0-3	MIA2-3_MOUSE;MIA2_MOUSE	Mia2	Melanoma inhibitory activity protein 2	558.92	536.454			334.019		629.103		452.482	781.933	303.444	457.673			599.875	873.738					679.548			501.969		359.475					421.537							714.714	517.683			346.764	421.475		265.623		491.105			335.876	503.547			422.439	477.615		417.827		820.961	308.657	686.126	763.225	356.245	503.926	378.378	686.185	412.824						245.602	337.113		254.326	643.833		213.798	643.251	434.269	449.783		555.113			331.728	419.66					324.943	294.094	262.517	285.215	591.26	428.518		270.935		572.063		476.864	829.016	363.28	701.806	359.856
Q91ZW3	SMCA5_MOUSE	Smarca5	SWI/SNF-related matrix-associated actin-dependent regulator of chromatin subfamily A member 5	1334.85	1386.43	1340.75	1201.19	1324.62		1082.91	1259.83	1155.09	921.953	990.631	1268.21		1725.62	977.854	667.528		1379.38	1650.16	1524.37	1113.36	1105.34	799.935	1406.55	1790.43	1095.42	1326.31		1391.7	987.969	2063.68	950.428	1322.16	1297.98	1287.03		1174.16	1546.83	1365.89	1411.95	1303.14	1081.32	1187.29		1510.29		1465.15	1143.57	1053.96	1208.57	1266.14	1938.6	1276.41	1119.72	1265.91	1849.19	1022.56	1116.77	1288.41	1312.88	2076.14	739.745	889.874	1439.57	1292.4	1251.52	1213.45	1207.2	1926.22	1334.04	1018.8	1720.82	1197.26	975.846	1385.7	1140.2	1448.03	1261.85	1145.09	1839.2	1615.74	1287.86	907.519	1341.38	963.516	1245.19	1258.8	1204.47	846.305	1115.33			1283.94	1359.12	998.355	1330.47	1533.98	789.476	1094	954.844		1089.32	1681.67	1310.88	1401.33		1334.82	1168.22
Q91ZX7	LRP1_MOUSE	Lrp1	Prolow-density lipoprotein receptor-related protein 1	1097.82	852.088	1662.41	2837.92	1153.13		819.073	521.133	1538.42	2749.14	1164.61	1270.21		1982.74	3975.32	1451.84	1714.92	1771.56	1752.98	1577.42	3165.95	2006.48	2308.88	1427.25		3342.02	1028.5	3227.07	4283.26	1003.33	1458.79	1369.83	1880.34	3399.27	1093.93		2127.79	2661.09	5323.78	4727.9	1965.45	2183.13	1582.89	1222.62	2442.97		2933.4	1745.77	2052.62	3426.38	3509.34	4084.93	1956.87	1832.97	5980.52	877.163	2619.58	1566.54	1067.57		10317.3	977.345	7750.88	2452.1	1254.55	1965.84	1937.44	1074.18	1922.91	1071.47	1443.16	801.567	2784.98	1615.24	1366.99	877.881	1236.55	1025.1	988.027	843.933	1159.71	1663.55	1827.36	339.277	4579.05	1883.17	6640.61	1414.83	1487.06	8249.66			839.453	1598.8	4198.41	755.78	752.699	922.497	7352.01	1484.24		1054.05	1293.68	1115.72	1386.96	1887.59	550.416	476.07
Q920A5	RISC_MOUSE	Scpep1	Retinoid-inducible serine carboxypeptidase		1103.57			613.099				633.503	547.141		204.151							620.77		511.323				1001.93									970.311	557.704										1999.66		1183.66			483.54									375.555	419.739													829.439			935.584	868.81	591.439	946.532		1030.91	530.595	860.365				580.959	683.709									900.203	1827.87		1098.71		852.904	1526.97		659.764	1495.18		963.085
Q920B9	SP16H_MOUSE	Supt16h	FACT complex subunit SPT16	1198.98	1015.95	1701.98	753.882			761.802	1245.67	893.657	1032.41	1281.93	1119.32							998.692	874.249	425.851	682.738	1112.84	1112.52	1453.32	929.931	952.894	1093.54		1312.8	1258.4		1194.11		1455.37		1156.23	1202.55	1303.8			982.775	1184.1	1124.81			1610.83	1109.44	1374.76	1023.23	1001.77	1904.59	1001.01	1204.76	642.564		1261.22	563.854	1519.74	1132.51	1216.97	1064.96		982.269	1557.72	950.409		1883.94		1232.86	850.91		924.443	1067.61		1599.77	1279.42	1101.62	1386.61	1549.55	1281.29	1886.36	1166.79	1105.93	1362.02	598.961	1256.82	1353.16	845.453				1292.27	1142.73	1569.15	1008.31	1127.36	763.885	1040.02	916.045		894.461	1287.47	1663.85	981		1245.08	1323.19
Q920E5	FPPS_MOUSE	Fdps	Farnesyl pyrophosphate synthase	1951.19	1158.59	1544.02	1951.64	1056.45		2129.21	1680.38	2734.46	1874.59	690.064	2438.86										713.765	1138.4		2726.55	1844.25	2112.64	3031.54		2339.87	2467.11	1541.31	1623.02	1438.64	1748.21		2164.15						3444.84		1692.18					2289.35	2693.52	3484.9		1827.03	1341.18		2899.58		2131.75	2143.93		1202.92			1946.51					5149.36			1399.33	3269.78	616.296	1518.05		1024.5	2500.52	2721.16	1199.09	3172.86	3198.99	1735.57	1045.54												796.111	1993.09		1436.56		2129.24	1437.95	2093.52	1934.68		1343.89	1861.51
Q920G3	SIGL5_MOUSE	Siglec5	Sialic acid-binding Ig-like lectin 5				911.486								182.237		1905.34	811.017	865.59		1393.13	1258.9	1753.55	1785.13	1637.94	1168.32	897.868		518.417	550.994	1288.83	549.271		610.907						993.774	1087.75	1095.77	1207.56	1443.81	1509.83	660.11	1596.45			1477.16	1322.25		557.712				445.996				134.772			659.169	887.797	1105.68	1357.17	418.393	1399.97	811.974	651.428	1079.91	903.651	988.492			354.758	941.155	496.338	482.483	740.857							843.686	1190.16	1310.96	1200.22	1986.39	1310.06				1150.74	692.922	473.449
Q920Q4;Q920Q4-2	VPS16-2_MOUSE;VPS16_MOUSE	Vps16	Vacuolar protein sorting-associated protein 16 homolog					687.942				559.535	543.286	624.989	464.789				554.108		1089.71	960.503	639.89	892.605	488.858	459.731	1890.68				753.601	380.279				835.712	647.045	835.281		973.73	741.281	857.865			914.445	509.491		739.49		677.678	964.038		325.212	632.333				597.164	548.128		648.041			991.165		990.869	936.171	609.884		585.026	939.217	474.331		736.698		670.451	426.027		653.1	417.154	468.929			866.154	536.532	680.096		564.434	1087.37	773.179		432.912	677.864			591.794	973.119	568.831	661.444	651.814	513.857						662.055			472.712	516.86
Q921E2	RAB31_MOUSE	Rab31	Ras-related protein Rab-31																				891.173																			791.955	935.906											583.677												489.834	574.22		1213.53	1082.92	760.612	633.437																				794.283					314.386														299.109
Q921F2	TADBP_MOUSE	Tardbp	TAR DNA-binding protein 43	2642.17	2880.75	2237.29	1332.7	1653.3		2289.03	1552.86	2485.7	2190.1	2328.54	1935.17		3170.85	2664.61	2317.1		1765.33	2454.1	2250.22	2090.79	1805.8	2336.41	2407.28	1758.02	2309.79	1873.1	2760.5	2725.95	1943.9	2248.54	2063.71	2153.62	2130.35	1782.75		1929.7	1577.88	2552.17	2886.99		2122.2	1694.2	2604.23	2223.25		2744.87	1976.47	1707.47	2012.86	2308.65	2364.05	2394.67	1912.2	2474.16	1867.61	1925	2387.98	1891.78	2007.36	2389.16	1599.79	2090.23	2506.69	1903.03	2384.49	2074.47	2597.42	2902.4	2152.56	2091.83		2707.39	2670.64	2162.71	2768.1	2210	1973.15	2007.08	2722.41	2108.67	2940.65	1504.76	2179.36	1873.22	1975.76	2161.86	2087.73	2265.45	2036.74			2363.08	1527.63	2155.64	1655.33	3148.01	2858.55	2438.32	3077.51		2416.75	1931.09	2723.83	2378.2		2704.04	3005.74
Q921F4	HNRLL_MOUSE	Hnrnpll	Heterogeneous nuclear ribonucleoprotein L-like												974.064														1153.09									843.847					1099.85					1102.46								425.064	1183.51					1396.12		1086.76			800.991		1003.79		1077.36		1210.38				616.917	1085.25	851.397		1142.73									679.211	862.624	566.401					961.848		1248.9						760.663					743.363	834.727
Q921G7	ETFD_MOUSE	Etfdh	Electron transfer flavoprotein-ubiquinone oxidoreductase, mitochondrial	1623.84	935.069	1153.85	1475.15							793.029	596.555				260.694	604.728			878.943		696.448	905.882	1344.8	917.626	897.382	646.144		577.863		1104.81	877.491	745.308	841.155	623.729		1375.11	951.053	784.111				652.952		596.321		856.662	790.439					749.018	672.288	695.585	981.339		1013.47	1227.04			595.434		678.561	1226.76		1247.3	777.897		746.72	817.191	1291.87	722.344	609.23	947.975		894.358	528.312		568.586	774.84	790.507	778.457		749.915		598.445	705.196	1339.07	969.916			649.278	458.166	771.663	945.516	1234.2	786.917	819.51			650.846	748.712		657.89		718.478	620.841
Q921H8	THIKA_MOUSE	Acaa1a	3-ketoacyl-CoA thiolase A, peroxisomal	9681.73	15323.3	11366.7	22220.8	9871.8		12010.6	13230.2	11720.7	16366.6	16467.7	7647.08		9651.57	14873.8	11621.8	8728.76	13223	10942	9846.04	11251.9	10686.8	7219.6	7816.31	12009.5	10303.4	13778.3	14960.1	9286.73	10472.6	10389.5	13571.9	13028.8	14136	14077.8		9233.15	21434.1	10798.6	8942.13	17279.1	7674.75	7952.46	9171.81	10880.1		9168.94	9240.26	12767.5	12474.4	15068.2	11380.7	8534.01	8728.25	10873.6	17970.7	10923.1	7698.42	14391.5	20715.8	14378	10629.5	11633.8	12332.2	5014.39	7645.2	16895.3	10337.9	14170.5	4843.72	7473.14	9229.1	12754	9194.1	13314.5	11019.9	9901.98	10678.7	11063.8	9652.39	11307.9	8396.28	23297.3	13847.8	9528.67	12055.4	13385.1	11300.9	10123.8	14926.8			10140.3	11211	8496.53	18324.1	17450	10980.5	11068.1	15432.3		7694.12	17225.8	9588.08	10421.6	11955.8	13864.6	9601.55
Q921I1	TRFE_MOUSE	Tf	Serotransferrin		472.853	881.206	859.785			669.417		733.471	520.411	1850.5			3040.52	637.396			646.917	351.192		534.868	537.451		1231.61		572.124		541.761	1235.61	711.524	667.273		506.006	855.626	420.861		1137.76		1090.4	1010.19		425.793	716.708		1183.93			530.64		893.583	914.814		723.943	471.669		800.299			1199.16			536.213	611.389	546.941	1050.78	485.613	887.512		946.844					545.02	703.466	530.9	583.644	615.256				663.621	3886.06		1382.67			349.432	357.729					466.481			551.344	670.686		1160.19							391.8
Q921K2	Q921K2_MOUSE	Parp1	Isoform of P11103, Poly [ADP-ribose] polymerase		839.958								1109.13		752.336										836.636																	1134.29																591.443		871.582	305.411	560.282					806.259	362.108	1547.89		712.294						542.767		762.073			1395.65	2351.52					892.425		449.29	348.132							494.18	1048.4	517.205	392.934				626.823	499.542		634.598			618.939
Q921L3	TMCO1_MOUSE	Tmco1	Calcium load-activated calcium channel		1726.48	1074.91	2044.37	764.347		1122.02		1192.38	1818.28	893.825	983.19		1395.65	1509.78	979.467	896.572	1704.3		1263.03	724.635	863.522	1141.9		764.217	850.491	891.609	1684.84	1346.07		929.887	1318.38	1189.66	1008.36	1255.66		1238.96	783.882	1300.16	941.93	1151.51	981.094	699.966	1065.23	892.746					1295.22	1136.9	514.518	1247.9	1726.43	1473.01	1461.86	1453.4	765.354	2175.23	1037.27		1334.95	922.125			1409.24	1705.13	965.752	1186.73	1154.09	952.517	1044.34		1568.13		928.037		686.13	801.645	1209.02	1534.39	970.169	1224.03		1073.06	1642.87	1008.88	909.369	1547	1088.11			871.964	943.998	1227.27	1089.32	646.774	688.125	1571.73	1989.36		1658.82	1045.95	1461.82	827.241		670.312	656.403
Q921M3	SF3B3_MOUSE	Sf3b3	Splicing factor 3B subunit 3	1672.34	1572.64	1899.27	1229.29	1332.59		1423.52	1093.92	1448.72	2205.84	1474.26	1264.26		1617.4	1300.52	1785.8		1937.81	2036.68	1059.18	1275.52	1073.6	1603	2017.36	1420.45	1324.63	1546.19	1584.02	1436.95	1851.07	1503.43	1496.64	1347.45	1603.08	1535.97		1346.9	1596.52	1910.49	1366.4		1588.56	1144.69	1055.45	1639.92		1721.47	1848.24	1268.67	1653.88	1359.6	1319.14	1933.54	1659.1	2122.3	1703.7	1761.43	1372.94	1339.16	1016.79	1269.7	1701.32	1411.12	1436.3	1313.98	1486.49	1426.79	1152.68	1347.35	1605.23	1482.54	696.22	923.425	2085.34	1524.15	1333.42	1699.57	1386.17	1445	1788.14	1461.05	1903.24	1501.2	606.726	1689.09	1764.04	1249.52	1595.96	1222.27	1652.83			1335.95	1396.47	1179.4	1391.58	1735.58	1376.26	1783.27	1604.95		1488.4	1233.48	1559.45	1379.28		1167.53	1237.55
Q921M7	CYRIB_MOUSE	Cyrib	CYFIP-related Rac1 interactor B	6797.83	6563.44	9542.58	6008.6	4487.01		8237.29	6872.92	9304.92	8228.92	6772.04	8236.64		6666.37	5621.24	7535.08		6733.52	5832.4	7268.76	5482.87	7209.04	3695.28	4618.21	6304.99	6672.3	6298.47	7601.98	7283.92	8543.62	9159.34	6969.39	5707.07	8172.8	7478.99		6271.71	4381.62	5776.47	7988.67		5431.89	8596.16	6721.33	4708.92		6742	4495.68	2799.45	6819.12	9902.47	5169.73	7534.98	7231.19	9356.47	4328.28	8726.32	9050.4	5853.51	5120.12	4896.44	9343	5727.79	793.319	5963.24	8099.62	5560.1	8280.98	4079.54	8894.45	5660.62		6585.68	8133.31	8653.15	6487.47	8983.91	8665.87	6532.04	8190.67	7463.6	6588.22	11722.3	4451.24	7355.09	5854.1	7727.25	7259.61	6678.89	8190.7			4304.02	8421.88	7087.14		6655.7	8238.72	7646.52	6304.32		8110.63	8332.26	9044.39	7844.89	739.429	7116.14	5657.61
Q921T2;Q921T2-2;Q921T2-3	TOIP1-2_MOUSE;TOIP1-3_MOUSE;TOIP1_MOUSE	Tor1aip1	Torsin-1A-interacting protein 1	1132.22	1372.38	1533.29	3747.69	1229.42			972.255	1297.54	1165.88	1161.12	1521.94		1580.11	1804.27	1846.53		1714.28	1298.96	1952.68	2288.35		1142.32	1452.58	1262.94	1411.67	1501.3	1575.13	2187.57	1679.46	1564.1	715.474	1605.89	1174.4	898.159			1134.31	1716.28	1837.18	324.744	1242.5	1780.88	916.463	1124.03		1048.33	885.602		1274.58	1363.71	1802.68	1904.02	1664.06	3060.96	1218.17	2225.36	2176.96	1616.79		2336.43	2032.6	1288.27	2137.92	1304.72	1436.68	1973.85	1298.95	2067.46		1533.73	2064.09	839.368	1541.07	2175.33	1133.15	1927.21	2256.46	1138.26	1233.26		853.302	1715.48	1938.6	755.677	1684.7	997.704	1705.92	2121.8	1714.83			1531.71	1151.73	1221.38	1579.6	1389.36	1465.67	2384.97	966.392		937.895	2314.54	1760.2	2374.31	1977.13	1429.05	1753.19
Q921W0	CHM1A_MOUSE	Chmp1a	Charged multivesicular body protein 1a									466.1			1063.75									648.412	926.842			662.427										472.191				919.729	1271.48					947.865		564.193	979.115		620.094				1383.71	601.948					820.557						869.887			1418.88		952.996										1004.88	863.631		474.342	528.533								571.318		760.971			629.006									788.063	732.91
Q921W4;Q921W4-2	QORL1-2_MOUSE;QORL1_MOUSE	Cryzl1	Quinone oxidoreductase-like protein 1		549.37													963.005			948.386	567.514		655.309										353.07													1156.74	848.402		626.612			839.666					1014.56		883.731								544.367		841.265								684.542			1096.77					554.002			965.893			716.843						1056.84									572.307
Q921X9	PDIA5_MOUSE	Pdia5	Protein disulfide-isomerase A5
Q921Y2	IMP3_MOUSE	Imp3	U3 small nucleolar ribonucleoprotein protein IMP3																										131.807																																																		94.1221
Q922B2	SYDC_MOUSE	Dars1	Aspartate--tRNA ligase, cytoplasmic	2446.35	2048.84	2296.61	1810.27	2433.55		2228.1	2036.19	2550.95	1791.16	2049.79	2021.06		1966.94	2019.87	1529.09		2056.7	2186.69	1707.78	1570.95	1765.4	1472	1984.91	1941.67	2216.07	1600.53	2486.26	1965.52	2035.57	2177.94	1986.01	1973.51	2062.46	2144.15		1459.03	2076.32	1381.57	1737.12		2366.1	1684.32	1927.64	2237.72		2323.59	1675.75	1776.44	2226.75	2735.62	1797.05	1917.74	2206.31	2956.65	1557.78	2032.99	2146.46	1930.94	1945.82	1923.31	2074.19	2152.23	1848.38	2273.39	1907.6	2333.57	2317.22	1547.48	1867.91	1769.77		1794.7	2059.01	2050.08	1517.06	2297.68	2420.12	2294.83	2660.53	2275.57	2209.92	1597.64	1494.61	1872.16	1355.38	1342.13	1666.48	1984.13	1896.85			1830.33	2023.11	2305.17		1989.38	2401.59	2150.75	1834.17		2112.78	1794.02	2040.97	1966.41		1561.18	1098.68
Q922B9;Q922B9-3	ITPI2-3_MOUSE;ITPI2_MOUSE	Itprid2	Protein ITPRID2																												291.58																																																									354.087
Q922D8	C1TC_MOUSE	Mthfd1	C-1-tetrahydrofolate synthase, cytoplasmic	1224.64	1327.86	1557.84	1266.89	1848.87		2031.05	1759.67	1812.14	1383.32	1496.67	1092.79		1484.14	846.618			548.377	1398.18		1109.22	758.767	1077.72	1827.52	1399.68	1668.96	1267.05	2431.86	1556.73	1501.89	2035.03	1536.68	2097.32	2061.36	1445.63		2319.78	1715.2	1290.92	1265.53		1054.34	1185.87	1055.52	1370.12		1252.69	1232.02		1279.5	1772.09	1584.04	2028.76	1668.98	1569.53		2618.19	1736.28	1285.45	1415.66	918.931	1394.02	1494.91	2225.4	2039.68	1342.05	718.557	1395.52	1414.03	1396.36	1053.61		2023.38	1631.2	1289.02	1784.18	1714.01	2033.93	1581.19	2156.93	1265.19	1991.53	1459.8	1827.53	1267.64	817.347	814.217	1120.45	1149.41	1013.62			1090.39	1105.64	1584.69		1495.45	1217.54	1195.31	1317.05		1710.03	1319.26	1769.66	1297.08		2411.6	1703.19
Q922E4	PCY2_MOUSE	Pcyt2	Ethanolamine-phosphate cytidylyltransferase																																					1057.13							699.027										879.58																	470.107												818.678															475.361
Q922F4	TBB6_MOUSE	Tubb6	Tubulin beta-6 chain				1209.73			650.182		546.577			726.306				403.694					679.776				792.604	449.126				663.945	1073.81	548.252	547.371	938.623					1104.92	447.127			1201.55	388.175	1076.7		1671.45	581.658					1005.6					858.337	555.985	835.005	981.683	810.745	878.115		647.041	771.877	722.824	1289.18	1223.53	1823.03	715.025		852.634	962.523		1305.77		1114.51	621.942		1439.8	1022.47		560.56	772.562	1069.68			766.983					774.075	653.72			1078.33	1092.03	1024.43		1068.53	815.973	885.148	600.507		774.781	1558.38
Q922H1;Q922H1-2	ANM3-2_MOUSE;ANM3_MOUSE	Prmt3	Protein arginine N-methyltransferase 3
Q922H2	PDK3_MOUSE	Pdk3	[Pyruvate dehydrogenase (acetyl-transferring)] kinase isozyme 3, mitochondrial																			1467.61																		662.893																				630.927							351.374						416.417												888.14					345.124		534.379							397.766				879.136
Q922H4	GMPPA_MOUSE	Gmppa	Mannose-1-phosphate guanyltransferase alpha				680.04	768.306		752.451		710.112	969.918	875.13	773.796			401.479			710.669			549.517	644.579	359.052	1110.86		1005.13	955.872	1395.92	821.629	806.784	824.796	532.316	851.902	636.152	698.82		1141.57						372.237					562.027		724.32	996.734	897.121	1281.93	1068.7	867.801			707.77	911.245	782.027			793.922			656.783			641.141	467.467	655.039		510.879	919.713	783.153	996.949		769.824	806.666	873.143	705.656	791.016	818.174	674.666	532.391				354.492	528.912				434.563	458.928		474.425	351.259	799.093	577.341		646.456			832.895		562.293	885.008
Q922J3;Q922J3-2	CLIP1-2_MOUSE;CLIP1_MOUSE	Clip1	CAP-Gly domain-containing linker protein 1
Q922J9;Q922J9-4	FACR1-4_MOUSE;FACR1_MOUSE	Far1	Fatty acyl-CoA reductase 1		766.898		574.664			1259.96	658.811	470.027	277.338	761.355	271.632		614.003	788.41	1728.61					336.677	341.762	229.354		534.259	497.612	610.805	525.547					260.644	495.163	268.807		625.484		565.419		694.667	325.427								445.43		523.985	393.187			468.266		489.043	581.057	442.4	438.013		622.478	617.788		500.632	1005.37	322.221	850.528	375.1		598.557		427.154	793.247	506.347	541.457	541.108	504.301		804.496	632.623	889.682	494.927		226.734	622.107		644.848				386.764	568.709	516.931	547.683	795.353	286.744	579.239	544.448		399.953	545.83	666.733	398.393	572.946	498.438	661.098
Q922P9	GLYR1_MOUSE	Glyr1	Putative oxidoreductase GLYR1		581.142										489.047			757.813	633.936						695.3	889.362		615.783		554.646								853.409			959.568	1270.19					672.431	1085.03		705.494	772.805		639.333										1039.24									560.898		520.043							524.903		652.556				811.617	456.967	830.673		983.082						406.578		854.888				382.349			417.149				509.909
Q922Q1	MARC2_MOUSE	Mtarc2	Mitochondrial amidoxime reducing component 2		986.096	2172.41	1383.52				1488.26	1123.08	940.716		1092.64						916.525		1013.63	1028.77	805.128	981.092			1486.32	1257.82	1797.75		1497.19	1838.49	1507.21	1359.24		1089.84				1201.8					1240.76	1196.85			698.941		1348.35	953.914		1665.05		668.226	2356.76		1189.04		867.086	1230.91			971.569		1085.42						1242.14		1464.22		672.655	1100.56		865.144	782.059		1267.6	963.284	889.526	644.681			467.211	1441.46					774.289	461.302	817.904		1064.59	631.438	1083.37		1617.87		1330.8	1419.54	1010.82	698.578	726.687
Q922Q4	P5CR2_MOUSE	Pycr2	Pyrroline-5-carboxylate reductase 2		827.383		822.06					774.331	520.533	555.373	398.33			286.271							624.305					805.518						713.03						1076.27						674.109		532.078				370.18			839.126	586.922					612.531				546.32	1049.13	498.015	784.746		1011.6		924.046	589.018			555.669	592.572	858.092		1144.77	607.841			655.258	546.235	790.314								388.758		786.143	422.416		327.369									359.058
Q922Q8	LRC59_MOUSE	Lrrc59	Leucine-rich repeat-containing protein 59	6377.46	5891.16	6331.44	6936.64	5733.12		6916.03	3336.81	5263.32	7569.71	6921.93	6693.05		5906.13	3920.35	2310.15	1691.98	3529.34	4912.98	2762.88	4754.51	4289.15	4842.01	4448.96	7269.06	5808.01	6433	5780.96	4698.31	4664.97	5375.51	5542.08	7954.84	6266.99	6428.52		4990.72	5816.64	3635.25	3648.38	3330.62	3834.28	5220.91	1981.58	4042.53		4356.18	3448.52	8957.24	6551.89	6045.23	6651.35	6862.02	5450.93	6348.33	7241.47	5376.27	6235.54	5956.26	8263.42	3925.53	5742.49	5002.73	4227.75	3774.06	4356.13	3644.49	4021.5	6675.29	3213.08	4275.92	3641.92	7952.78	6022.74	5169.1	6656.05	6245.42	5084.17	7426.17	4085.38	5041.63	6948.73	5873.96	8581.64	4453.64	4405.29	4054.45	3067.9	4077.01	2592.45			4230.11	3883.04	4667.91	4439.83	9904.3	5069.67	4798.45	5444.82		4773.57	6794.34	6781.72	8494.71	4998.59	8120.26	8157.38
Q922R8	PDIA6_MOUSE	Pdia6	Protein disulfide-isomerase A6	8158.17	8944.2	8979.96	11359	7502.94		8012.9	6015.68	7175.95	9197.86	9605.64	7398.02		6173.25	4559.02	3372.3	5838.55	4769.74	4203.66	3222.05	5216.77	4257.44	3881.06	5077.88	8355.88	9150.25	8418.08	8130.01	8038.07	7334.27	6629.34	8074.13	7871.02	8344.71	8519.23		7027.3	5477.41	5156.48	4356.84	5836.56	5515.64	6855.51	3819.33	4576.84		5089.18	4345.58	10009.4	7960.57	8661.79	6174.3	6553.46	9030.92	7744.86	9421.65	5448.21	7050.29	6983.26	8045.34	5947.42	8523.04	6356.46	5978.95	6517.69	6286.68	5185.83	6485.39	9200.3	4057.94	5446.31	4830.02	8830.45	6917.42	6223.8	7429.98	8699.86	8757.42	6297.17	6419.39	7428.96	7588.65	10261	8248.02	6229.72	4613.48	5497.24	7154.31	7553.38	5312.97			5848.36	5787.33	7694.87	6711.35	8409.22	5879.46	7358.02	6238.74		8641.69	7573.18	5702.1	6880.38	10528.6	8249.63	9402.76
Q922S4;Q922S4-2;Q922S4-3	PDE2A-2_MOUSE;PDE2A-3_MOUSE;PDE2A_MOUSE	Pde2a	cGMP-dependent 3',5'-cyclic phosphodiesterase
Q922S8	KIF2C_MOUSE	Kif2c	Kinesin-like protein KIF2C												421.037																											605.701								950.076							593.939										239.624
Q922U1	PRPF3_MOUSE	Prpf3	U4/U6 small nuclear ribonucleoprotein Prp3																																												372.233																						670.338			599.263																		313.66									434.589								447.411	519.535
Q922U2	K2C5_MOUSE	Krt5	Keratin, type II cytoskeletal 5	26262.7	20785.1	20348.6	8926.06	8454.03		6312.99	4135.38	3943.67	2833.66	1612.3	1332.12		1431.68	2228.55	1512.82		1250.3	1133.24		2356.44	2398.93	1953.14	3930.88	87078.6	70139.8	63296.7	71045.9	65019.9	86123.7	69143.6	49575.7	52019.8	43792.6	35497.8		2402.48		1108.48	2368.21	1472.49	2106.75	799.669	1839.14	1371.72		2644.22	2616.84	92427.1	67960.2	77018.4	89434.3	58499.7	70371.7	59801.7	57785.5	52988.8	34463.8	36263.2	26289.6	5566.61	6836.61	2084.39	2953.15	5523.8		7769.42	8394.45	3574.69	2580.37	2267.62	7114.39	81689.5	77555.3	80979	58383.6	94671.1	55614.1	52757.2	49048.9	59923.3	33730.1	62615.8	30877.2	9431.9	9796.83	8062.83	897988	11561.4	12842.5			84780.6	14558	10217.5	12804.2	95966	100437	111707	67401.6		119123	61673	56521.4	50091.5	53389.4	32418.4	36940
Q922Y1	UBXN1_MOUSE	Ubxn1	UBX domain-containing protein 1		951.132	1047.07									1633.42									723.848			1826.73	1584.72										760.575					1017.85				1320.17	1943.83		751.033	729.455		904.395	836.48			1722.06					1731.81	2522.92					809.538											859.38	1185.73		891.817					2190.65		846.464				906.319			882.446	834.397	1034.14								1124.89	1323.46
Q923D2	BLVRB_MOUSE	Blvrb	Flavin reductase (NADPH)	3149.1	1539.29	4068.3	3607.87	3243.22		2109.47	1735.75	4581.19	4332.22	3063.81	4099.08		1493.1	3438.57	1826.41		1581.91	1931.38	2109.24	1750.33	1633.85	2072.5	1826.71	3570.81	2654.67	2654.29	2041.14	2744.82	2723.33	2790.5	3327.88	3030.46	3736.2	4709.97		2160.46		1748.17	2932.63		2480.95	3388.81	2444.89	1120.82		2369.54	1244.52	3342.42	3619.39	3224.09	5793.46	4375.93	3959.04	2864.51	1131.76	4997.96	3923.65	2890.48	2838.04		2095.07	2279.54		2133.49	2330.02	2135.71	1668.35	1766.82	4005.42	2477.28		2839.45	5242.65	2796.69	4862.16	1645.46	3304.19	3040.02	3977.68	2380.46	2431.64	4085.3	3833.85	2058.24	2626.16	2210.98	2264.36	2084.8	1936.08			3749.78	2407.19	2075.51		2918.8	2499.3	1474.43	1712.57		1749.97	2254.12	1438.01	3224.72	732.199	2222.21	2909.28
Q923D5	WBP11_MOUSE	Wbp11	WW domain-binding protein 11				386.468	686.648							180.59														518.796	283.336				510.44																309.546							508.422																347.474				515.916		442.384				444.268				509.474		480.535							354.15														395.409	310.465
Q924C1;Q924C1-2	XPO5-2_MOUSE;XPO5_MOUSE	Xpo5	Exportin-5																										363.542				591.088					216.407		481.312																	611.028			517.265									304.078			326.642	392.481							367.874					412.518					110.01		217.415
Q924Z4	CERS2_MOUSE	Cers2	Ceramide synthase 2		726.97		980.669								559.32					714.603			466.218							448.258										772.159										779.941	635.237			1336.97			1134.57				906.453	779.574	911.945											672.243			1159.41										797.668					966.259	643.094				656.939	1025.95	955.611										1315.48
Q925I1;Q925I1-2	ATAD3-2_MOUSE;ATAD3_MOUSE	Atad3	ATPase family AAA domain-containing protein 3		935.579		1043.37			507.589							540.489	829.554				779.145	627.064			621.808			427.68				1048.1			582.914	567.068								410.026	636.164					392.556			562.877				1088.27	793.423	760.578	467.335					461.065	820.142	874.661	627.851	785.283	515.782			588.086								369.349	770.008	560.38		534.974		1040.95	342.704	563.572	676.88		622.916			432.279	520.317	657.029	605.142				675.516		798.028		639.211	642.423
Q925N2	SFXN2_MOUSE	Sfxn2	Sideroflexin-2									260.384			191.604																												265.189																									524.525
Q93092	TALDO_MOUSE	Taldo1	Transaldolase	12353.7	10954.8	15933.7	9760.04	14170.1		15976.3	15400.5	15522.2	15491.8	13385.8	11588.4		26669.1	23026.5	23358.9		23311.7	25683	21010.6	17877.2	20387.2	23661.9	21554	8614.96	17545.6	12819.7	14339.6	16597.3	17378.4	16418.2	20688.3	12684.1	17150.1	22054.1		17691.8	14447.3	18674	25184.2	1811.43	19498	18995.6	22267.9	16212		22043.7	18280.9	9413.27	13828.9	17489.1	14436.3	15278.1	16609.6	15704.6	16367.1	15677.7	19658.9	14909.5	11715.9	18179.3	18207.2	19246.2	2082.12	19779	19945.1	21998.3	17836.5	16965	17672.6	19456.1		13760.3	17308.8	22029	13318.1	15562.7	14900.8	13994.5	13570.2	12896.4	15735.4	15253.8	12817.9	21161.5	21641	20272.6	24265.3	19790.9	23839			20415.2	20297.3	15891.6	8373.85	16104	20981.5	21700	17958.4		15690.2	17130.3	15566.4	19146.9	1840.8	11307	14268.2
Q99020	ROAA_MOUSE	Hnrnpab	Heterogeneous nuclear ribonucleoprotein A/B	4053.07	9135.72	5786.49	4945.74	5520.19		6837.94	6304.91	3747.98	6076.43	7118.54	8170.74		3299.25	4899.21	4533.78		6090.42	5593.46	3118.85	4370.5	5091.84	6266.31	6189.95	8256	6117	8248.1	5002.14	3774.96	7069.57	7046.46	5234.98	5415.6	5368.18	7385.84		4207.69	3099.99	6599.53	3882.44		3482.66	5269.05	3641.39	6587.24		8072.19	5874.89	6947.36	5084.56	6912.69	6631.93	6025.14	6022.98	4936.19	6776.99	4918.21	6409.94	4829.42	6142.28	6572.68	5617.72	5339.03	8813.6	6003.83	7016.98	7030.65	5758.24	5377.66	7969.38	6165.85	1372.26	5722.83	6106.5	5129.76	6256.63	6542.16	6967.96	5298.18	7330.21	7686.02	9417.4	3660.86	6513.4	4969.09	6218.28	4493.53	6480.58	4589.74	4412.37			5649.88	5398.83	4940.17	5536.17	7001.27	5729.95	5013.47	7455.21		6148.18	5997.48	7074.99	7173.74		6856.03	6978.39
Q99104	MYO5A_MOUSE	Myo5a	Unconventional myosin-Va				832.186					704.351												1130.26		610.826			593.144		567.555		283.455	1087.42		739.558		550.237							634.078												1004.72	680.887			882.195								673.011					645.32					820.118		645.513		695.472				835.47		805.862	605.879	786.222					723.561			642.433	635.378							612.028	552.909		624.441
Q99J09	MEP50_MOUSE	Wdr77	Methylosome protein 50									381.091																527.978				1036.26										392.581											626.965								507.634								589.54								689.376		849.481	1119.78	298.208				928.358							434.651											863.896				633.682	386.356
Q99J36	THUM1_MOUSE	Thumpd1	THUMP domain-containing protein 1											572.122				664.705								438.449					461.647			268.607			448.628				666.521						376.542	614.418			403.498		228.239															385.771				327.362		629.662			592.427						774.323		412.763	444.5		452.308	651.141		880.061					341.721		459.674	453.808
Q99J45	NRBP_MOUSE	Nrbp1	Nuclear receptor-binding protein																																																																																								711.615
Q99J47;Q99J47-2	DRS7B-2_MOUSE;DRS7B_MOUSE	Dhrs7b	Dehydrogenase/reductase SDR family member 7B	2002.5	2464.02	1479.7	2797.59	3407.41		2906.39	5511.52	2985.59	2408.07	3546.81	3151.63		4299.23	8387.07		3567.46	3743.01	2822.15	2036.4	4005.03	1712.26	2282.88	2664.24	3228.71	3304.81	2080.11	3051.91	3252.77	1674.63	1841.45	3375.96	1633.19	1243.36	2553.05		3058.02	5788.98	5884.17	3290.59	2400.35	5669.76	2922.74	1587.35	1553.84		4874.04	1378.83	1639.14	3819.85	2608.59	3646	3069.01	2533.33	1657.77	1111.09	1584.67	4336.24	2686.58	2704.49	3816.77	3783.3	6081.8	2701.47	2671	4319.08	5789.05	1310.33	6323.71	3894.62	3186.18	3690.34	2561.35	4666.12	6076.61	3092.65	1433.69	4936.48	2742.35	1468.95	4230.35	2029.6	1738.15	3216.55	1154.67	5107.02	3816.94	3962.4	5045.41	2520.4			1928.07	1778.59	3733.87	4231.35	2986.32	2839.72	5361.59	2706.74		1758.73	4321.83	2610.25	2352.22	4023.18	1155.66	4384.58
Q99J56	DERL1_MOUSE	Derl1	Derlin-1				516.367	410.514				334.23		565.156	659.785			901.8						1037.98	751.423	1010.26		864.837	730.35	969.565			850.748					954.164			691.603		422.881	503.988		416.397				742.635			589.004	606.406													658.824	744.426	1158.28		926.985	954.547	776.571	786.888			534.548	697.342			1139.32	718.224		920.589		959.409	921.018		788.412	456.768	823.103	622.71	512.484			1027.55	434.483	1026.59	966.425			692.533					543.799	644.299		1173.52
Q99J62	RFC4_MOUSE	Rfc4	Replication factor C subunit 4										504.911		584.912																																			546.137													408.483																603.158						492.525		355.931																572.595		554.027			239.619
Q99J77	SIAS_MOUSE	Nans	Sialic acid synthase				1429.1	1801.92			1171.17	1934.28		1828.39	1332.53									2475.99	2184.99	2282.4		1060.79	1007.25	1670.51			2196.71	2609.47	2273.38		2434.73	1669.76				2059.45				1216.05	1806.61	1861.3		1480.97	2981.59						1703.09	1831.53		1523.04	2590.84		1109.41	719.546	1995.62	1872.82			1936.76	1256.13	3206.46								2211.82	1082.2	1527.78		2396.26	1766.67	2227.96	2392.33		1884.08		2491.38			3379.2			1755.45		2658.77		1835.7	2186.77	1330.91						1560.37			2065.73
Q99J87	DHX58_MOUSE	Dhx58	Probable ATP-dependent RNA helicase DHX58								496.368																								733.305																			808.523	649.289					704.954	529.886		727.592														784.072								652.93																				566.728	792.389		1279.67
Q99J99	THTM_MOUSE	Mpst	3-mercaptopyruvate sulfurtransferase																																																																																																						429.897
Q99JB2	STML2_MOUSE	Stoml2	Stomatin-like protein 2, mitochondrial	1121.29	1208.35	1648.36	2067.51	1210.37		774.237		2172.45	1354.29	892.122	700.615		1388.3	1439.88					1151.93	1015.23	1394.97		1194.85	2640.15	900.765	948.481	1090.37	2000.35	839.626	1295.22	1277.26	839.826	1022.43	1097.6			679.119	951.327	1243.22	1086.61	1496.57	566.433	739.68	951.705		991.104	1580.46		1247.35	779.833	704.922	1354.98	881.031	965.608		1565.66	838.83	1038.66		1059.2	820.77		604.912	737.153	1019.84	661.711	1041.68	1128.61	458.216	860.727	1311.04	421.728	1133.7	809.293	1285.43	919.742	800.314	1018.7	1260.44	1234.12	1283.46	327.618	1834.23	1095.88		885.028	526.474	862.066	895.443			959.19	860.408	828.26	798.568	649.335	1295.22	527.782	1263.45		1210.49	1380.82	652.739	1131.11	1224	482.626	784.673
Q99JF5	MVD1_MOUSE	Mvd	Diphosphomevalonate decarboxylase				559.29			1588.73		1386.49	799.674		622.183										768.63	1303.26		776.43	623.723	754.644		1284.01		855.949		804.557	1260.8	908.182		2166.34			288.021			1242.93		1701.04			548.021	687.329	863.139	725.946	977.284		858.467	814.014	495.945	834.114		770.626	622.434		587.713			1465.04		179.566	650.178	465.661	2068.6	704.649		971.014	468.391		389.656			1074.54	684.291	837.617	1080.29	1307.63	848.408	1079.38			982.468						447.293				617.376	231.115			1193.26		799.641	610.911		1229.86	801.859
Q99JF8;Q99JF8-2	PSIP1-2_MOUSE;PSIP1_MOUSE	Psip1	PC4 and SFRS1-interacting protein																																								686.555					1164.42		658.752																	838.628		507.1						621.268		121.866																			323.981	164.826		348.36											419.102	1064.46
Q99JH8	ERD21_MOUSE	Kdelr1	ER lumen protein-retaining receptor 1				689.874			696.793			408.61								461.181					687.238			772.314						511.728	725.433	744.285							803.96				656.149		816.839				955.267							631.665				972.941	830.987				829.307		827.39	981.288		775.848		893.66	768.315	450.19		450.876	677.117		641.969				791.326		545.261	858.563	655.068				735.127							1016.2					591.857	833.179	393.121
Q99JI1	MSTN1_MOUSE	Mustn1	Musculoskeletal embryonic nuclear protein 1
Q99JI4	PSMD6_MOUSE	Psmd6	26S proteasome non-ATPase regulatory subunit 6	3154.52	3191.06	2382.62	2420.1	3541.42		2633.89	2585.42	2848.58	2596.75	2412.45	2257.42		2708.15	2521.33	2951.52		2428.6	2587.61	2337.23	3397.87	1872.23	2446.23	3056.07	1583.23	2462.55	2384.9	2434.35	3163.51	2413.37	2600.56	3856.65	3335.01	2763.11	2597.05		2109.71	1499.51	2558.35	1924.97		2157.41	2398.59	1778.11	2417.81		1970.89	1615.6	2108.9	3291.79	3292.13	3128.69	2613.94	3759.13	2888.08	1827	2558.84	2898.72	2441.7	3245.78	1980.44	2667.31	2594.22	2115.61	2350.19	1812.87	2021.3	2654.83	1629.61	2532.79	1883.3		2950.24	2391.17	2910.49	3344.28	3140.63	3051.7	2293.53	2703.54	2407.78	2575.58	2787.12	2581.31	2045.18	2267.85	2181.46	2307.74	1920.55	2721.9			1925.13	2376.24	2229.56	633.91	2476.17	2927.73	2919.83	2973.62		1868.28	2978.14	2812.25	2844.87		2394.74	2048.72
Q99JR1	SFXN1_MOUSE	Sfxn1	Sideroflexin-1	1416.26			2759.16	711.747		1345.19		1525.66	1515.48		986.67		522.746	1543.55			1400.48	1412.69	1542.8	852.394		1368.64		1764.16	1387.06	1565.91	1457.05		1266.19	1820.32	1246.65	1426.6	765.393	1268.12		1183.68	849.921	870.112	521.066	1269.65		1137.19		931.74		1108.03	1247.6	1560.94	1474.78	1116.7	862.001	1272.66	1133.85	1445.14	1795.5	3039.89	1114.96	1123.69	1293.83	1347.21		1279.01	1384.1	1181.56	1230.59	1537.57	1838.34	923.699	1811.35	1156.47	1537.05	1506.8	1091.6	685.862	1509.02	1438.94	1415.39	1476.64	1450.29	1543.8	1334.83	1525.63	1199.71		1324.2	1497.61	1606.03	1230.07	640.209			910.069	982.698	1020.04	1280.94	936.624		1046.54	1069.15		1204.72	1179.56	1851.21	1509.31	1405.17	1326.73	820.514
Q99JW2	ACY1_MOUSE	Acy1	Aminoacylase-1			1155.56		1292.78		1035.19								1571.91	1630.43			1150.97			933.703	1838.41						576.456	902.67		741.822	934.98	882.195				539.381	446.569			1388.21			800.116		1441.49	488.219		1426.51			1438.61					479.432		392.498		1679.65			1296.32			1041.57	701.37		1122.26					519.015		1092.73		1095.11	791.655	687.076			1243.56		1006.71	1177.08	1142.11	1753.41			518.737		543.216							1048.18
Q99JW4	LIMS1_MOUSE	Lims1	LIM and senescent cell antigen-like-containing domain protein 1		655.271		643.384						795.919	866.979	1162.72			587.139				879.485		866.596	429.076	1054.23		725.994	476.16	762.861	473.582		815.317	735.736	455.632			960.804								737.325	643.825	511.804		586.339		712.027	613.791	752.788		1073.52				1133.98	943.645		771.027					885.651	987.168				959.59				668.635		623.534	644.019		929.391	896.191		1094.31	517.35	814.254	523.663	697.369	435.074	548.206					733.067	950.395			1394.66		701.109			925.353	1303.23				603.461	1344.02
Q99JX3	GORS2_MOUSE	Gorasp2	Golgi reassembly-stacking protein 2	1654.39	1218.18		1232.06			1914.44		462.196	903.094	1594.1	984.84			1353.28				1035.46	1241.43			973.295		1756.42	1147.6	1529.01	1153.96	1120.42	1204.71		1371.27	1559.9	723.947	2312.06				985.711								1013.03	1072.45	750.281	1191.32	968.363			1072.7	1522.44	916.937	1269.67	1207.66	1276.89		1263.04	1080.9	1386.92	1271.73	1322.17	1417.86	1359.5	1620.56	1843.58		1851.36		1702.84	1468.11	629.757	1253.64		1321.01	1776.65		1167.71	1129.19			1190.03	1273.47	1419.17		1616.02	1395.68			1599.84		1357.33	1289.58		909.677	863.064	1141.97		1472.47	1455.97	1274.43	1463.64		1315.77	1100.16
Q99JX7	NXF1_MOUSE	Nxf1	Nuclear RNA export factor 1																										362.189		633.162				453.661			360.34								183.627																	383.72					205.636	338.041	584.875			1040.39				491.497				243.15	149.138			308.663	434.845			129.081	376.074											360.653					497.765
Q99JY0	ECHB_MOUSE	Hadhb	Trifunctional enzyme subunit beta, mitochondrial	4765.56	5115.74	6415.94	7897.72	3965.66		4075.13	5243.56	5051.02	6359.94	6425.62	6340.51		6935.66	7972.36	6347.26	9089.29	7725.3	7383.03	8822.9	6381.84	6715.15	7047.15	8007.1	5670.43	3976.17	6600.1	5707.59	5793.31	4783.66	5331.25	5922.06	6144.34	5542.18	5652.36		6449.23	8384.84	7496.94	6230.52	7065.1	6544.08	5721.66	7613.7	5375.8		7110.75	7976.76	5740.4	5301.08	4499.89	4904.71	4563.37	4594.99	5693.83	5999.79	5351.78	5836.29	4612.8	4999.94	8396.5	5911.64	7117.14	8089.33	5885.23	6691.04	8730.58	5434.68	7031.54	6099.99	7113.84	9242.21	5463.93	5346.78	6038.03	4290.89	3781.71	4341.14	4411.72	4547.86	4558.72	5017.32	5800.32	5442.77	5440.32	9062.57	10941.8	5866.82	7639	6160.65			8045.24	5267.27	5273.25	11966.5	6329.69	5560.33	6322.04	5122.18		5358.5	4763.39	4407.77	5024.67	5890.76	5256.1	6543.85
Q99JY3;Q99JY3-2	GIMA4-2_MOUSE;GIMA4_MOUSE	Gimap4	GTPase IMAP family member 4																																																																																1633.97
Q99JY9	ARP3_MOUSE	Actr3	Actin-related protein 3	12597.8	10945	10773.7	12910.2	12719.6		10359.8	14430.2	13303.2	13492	12593.2	13858.1		14247.1	10986.8	11254.8		13972.5	13540.1	14792.5	14675.6	14349	11908.3	13529.5	11045.9	11206.6	13341.2	13988.4	15552.4	12555.7	16683.1	13534.4	14064.9	13265.1	18620.5		11513.6	9201.91	13001.9	16091.5	3632.06	14564	12980.4	16097.4	13058.9		12434.8	14211.3	10917.9	12750.7	14595.5	12850.7	11275.6	12847.4	13709.2	6555.81	15738.2	14865.4	12671.2	13546.5	16291.3	15345.8	15204.7	10834.6	15300.2	16971.7	13671.3	15514.7	11355.3	13966.3	19471.4	3448.98	12509.5	16446.7	13732.4	13008.2	12545.4	15202.3	12703.6	15367.6	10580.8	14663.2	16753.8	12281.4	15841.4	13048.7	15953.1	15188.8	14858.2	18870.1			13127.4	16026.5	13432.9	5611.18	12121	17488.7	14367.1	15013.4		12523.6	14608.4	13793	14223.3	3189.76	14315.2	14383.1
Q99JZ4	Q99JZ4_MOUSE	Sar1a	Isoform of P36536, GTP-binding protein SAR1a	3549.89	5686.23	8180.28	5536.35	5874.04		6854.12	6193.65	5500.05	6180.54	4864.96	5704.75		5600.59	5026.99	5489.7		4335.55	3885.36	5321.86	4386.11	4089.87	4976.22	3221.27	6712.23	7525.61	7271.84	6666.24	3030.95	6034.51	6242.86	5068.23	5692.02	6070.6	7364.56		5122.2	5492.8	4381.12	4240.71		4288.31	4828.83	3929.46	4050.66		3680.41	3038.19	3419.68	6865.58	5424.17	6629.33	5333.2	6187.12	6070.56	5195.28	6666.08	4906.84	5177.77	5831.67	4492.5	5057.25	5368.84	3596.31	4431.76	5366.21	5608.29	4643.35	5670.76	3728.96	3410.72		4538.11	7353.63	5733.48	4608.9	5862.22	6139.56	5603.49	4910.36	6234.75	5195.54	5516.16	6607.91	3572.47	4329	5049.59	4588.17	4551.31	4235.54			4783.7	4204.11	4583.91	504.751	6205.53	5753.74	4924.32	4878.41		5480.93	5598.17	5425.76	5981.05	1648.26	4524.69	5959.47
Q99K01;Q99K01-2;Q99K01-3;Q99K01-4	PDXD1-2_MOUSE;PDXD1-3_MOUSE;PDXD1-4_MOUSE;PDXD1_MOUSE	Pdxdc1	Pyridoxal-dependent decarboxylase domain-containing protein 1	1036.61	870.322		815.61	1182.56				1034.49	755.569		628.052			573.412						760.815	607.538			2450.11	564.459	824.314		879.108		842.08	1301.72	1042.32		859.983		440.126		538.854				931.965	474.516	679.558			742.928		828.716	903.271	1380.13	1084.98	947.354	889.608	1171.29		504.661	825.118			871.968	884.583				705.026			619.754				749.794	701.91	212.658	975.386	1106.09	649.044		761.753			831.949	616.352	918.357	781.365		605.602	670.275			796.858	887.629	995.721		1045.55	685.541	593.26	712.817		542.88		645.207	855.751		785.81	588.493
Q99K28;Q99K28-2	ARFG2-2_MOUSE;ARFG2_MOUSE	Arfgap2	ADP-ribosylation factor GTPase-activating protein 2									522.37			1177.52							558.326		570.28					417.729													603.559								620.35			771.937	942.816		589.895						1004.98				257.99																					688.785																			639.041	463.344
Q99K48	NONO_MOUSE	Nono	Non-POU domain-containing octamer-binding protein		1694.83								856.95	1736.42	1849.85							1768.6		1616.69	1153.44	1299.01			1296.34	1579.73	2183.47	1059.27				846.138	1080.92			1366.16		2017.84	1838.12			1278.19		1981.42		1625.56	1168.43		1924.15			1158.33			1711.73		799.376	990.132	1488.18				690.041	1221.21	1135.82							2121.98	1597.97	1288.39		1303.49	2197.62	1020.47	1874.58	1267.81	1933.45	861.73	2137.42	1017.8	1265.77	1522.53	875.472	2121.27	1255.76			1852.48	1450.65	2102.65	2463.06	1834.44	1813.2	1700.25	1800		1990.06	1784.78	1744.18	2417.64	1701.95	1974.71	1750.93
Q99K51	PLST_MOUSE	Pls3	Plastin-3									2171.07					851.633		5003.95			1372.61				3084.83			866.964				520.558					3405.94																1484.38	2550.57	4683.32													1062.73					762.323																						901.492		779.677
Q99K70	RRAGC_MOUSE	Rragc	Ras-related GTP-binding protein C		582.866					823.926		1050.27			1277.8			1686	1835.87			1129.25			739.831	967.014		1253.52	904.87	671.621	1090.78		1181.1		1014.71	619.146		822.863		1598.64	1381.61	1191.81			1031.37	1623.54	900.314			753.62		1558.46	979.717	1060.76	867.554		1605.15				830.928				906.455	1845.3	1639.06	1695.5	777.465	2150.32	1802.69	2149.57	1929.32	2600.15					1060.96		681.64	663.716	852.037	1278.97		1016.12		869.723	2546.17	1671.61	1324.19	972.322	925.927			1686.67	1747.94	1416.12	1671.44	681.577		1206.04			810.699	1076.34				812.699	1100.86
Q99K85	SERC_MOUSE	Psat1	Phosphoserine aminotransferase	1378.9	1572.52	338.149	1219.6	2408.52		1079.37		790.119		741.532															951.489	1497.62	906.204	873.345	1261.62	1578.81		1154	1192.53	1157.99				609.328								1123.29			1393.98	1499.96	1240	1048.12	1080.53	736.701			667.472						553.39		653.804	581.059	704.336		796.745				1011.63	1219.43	1498.03	1239.08	1137.36	1710.29	1383.27	1298.69	915.401	806.827				573.489	594.679	1050.33				608.909	476.704	771.347		1561.87	888.552		1179.7		850.003	1528.67	1246	800.739
Q99KB8;Q99KB8-2	GLO2-2_MOUSE;GLO2_MOUSE	Hagh	Hydroxyacylglutathione hydrolase, mitochondrial															488.607																	355.475							426.913															282.796																																																			211.232
Q99KC8	VMA5A_MOUSE	Vwa5a	von Willebrand factor A domain-containing protein 5A	2981.24	2937.23	4479.91	3243.06	4458.61		3612.34	3867.57	3131.78	3962.04	2367.67	1435.81		2575.16	3696.99	2791.04		4095.48	3590.41	3397.8	3041.72	3814.69	4242.71	2998.91	1668.87	3237.6	2333.3	5157.41	3692.74	4074.84	3293.54	3816.46	2642.2	3363.85	3517.83		2703.44	2988.77	3175.4	3436.87		4261.71	3556.5	3321.97	3144.58		3125.99	2964.65		2261.24	3443.02	2880.43	4046.1	3952.63	4752.39	1884.13	4365.58	3608.28	3773.34	1362.38	2938.86	5138.34	3710.77	1401.82	2845.26	4019.06	2994.46	3334.17	3589.24	3421.51	3927.96		2042.97	3400.79	3620.01	2943.95	2687.74	3174.79	3710.78	2332.93	2897.26	2853.55	2242.43		3066.97	4249.62	2943.39	3445.32	3474.11	4084.03			2573.07	3583.92	3288.53	705.552	1466.27	3401.8	4439.65	2687.13		2179.56	3257.52	2946.4	3187.15		1749.51	2646.74
Q99KD5	UN45A_MOUSE	Unc45a	Protein unc-45 homolog A																			450.276			136.734															674.821																																363.9																														249.806
Q99KE1	MAOM_MOUSE	Me2	NAD-dependent malic enzyme, mitochondrial	2631.74	2423.75	993.296	2801.97	1891.14		1733.12	2680.52	2106.2	1844.3	2529.49	973.939		3430.81	3428.07	2683.42	4763.14	2709.75	2335.8	2359.59	3532.97	1762.92	1924.47	3168.32	1484.56	1154.34	3265.38	1974.51	2534.55	1432.17	2701.05	1639.3	1899.61	2047.68	1923.66		2081.31	3233.18	4011.12	2709.33	2967.04	2365.23	1423.14	1671.22	2793.33		2747.97	2331.42	1274.4	1996.84	1527.87	1606.58	1666.36	2206.73	2255.25	2016.29	1693.94	1818.55	1823.12	1858.99	2916.45	2221.36	4127.39	3694.39	1981.53	2927.99	4661.27	2192.43	1362.62	654.202	2164.46	3452.2	1674.42	1912.64	3523.32	1535.37	1929.18	2525.91	2298.17	1950.96	2042.52	1581.16	2141.46	1905.06	1785.18	2786.11	2684.72	2126.32	2033.97	2294			2124.05	2385.62	2232.28	2657.27	2073.25	2699.05	2162.84	1942.82		1716.43	2459.91	1904.91	1230.11	3376.93	1063.67	1081.3
Q99KF1	TMED9_MOUSE	Tmed9	Transmembrane emp24 domain-containing protein 9	2873.99	1643.66	1075.77	2671.17	1768.44		1800.5	2815.19	1439.32	2085.73	2361.81	1859.12		3159	2692.33	1027.5		1953.13		2699.79	2257.07	1848.25	2110.6	1771.92	2114.18	2316.04	2491.09	1861.83	2504.46	1606.57		2197.73	2414.73	1714.74	2240.65			2706.12	1460.66	2018.15	1938.92	1445.89	1493.56	1948.43	2285.04		2328.75	1763.95	2923.03	2571.43	2615.91	2713.37	2845.5	1530.72	1671.18	2674.28	1897.65	1594.77	2572.45	2385	1970.87	1555.59	2390.5	2101.94	2076.96	1445.97	2062.32	2025.01	3028.6	1635.18	1714.04	1971.74	1656.57	2390.31	1644.93	2070.38	1970.54	2039.86	2230.4	2292.4	2553.37	1414.36	2097.47	2532.23	2023.41	1868.61	1719.62	2167.47	2621.44	1688.58			2261.72	2098.01	2268.58	2214.63	2897.29	2427.43	2143.2	1210.09		3078.54	1719.9	1749.06	2271.22	2419.97	1783.46	2144.91
Q99KG3;Q99KG3-2;Q99KG3-3	RBM10-2_MOUSE;RBM10-3_MOUSE;RBM10_MOUSE	Rbm10	RNA-binding protein 10												526.727																																																574.352
Q99KH8	STK24_MOUSE	Stk24	Serine/threonine-protein kinase 24	2062.8	1815.16	1601.61	1666.85	2366.12		2416.41		1853.84	1804.4	1778.2	1314.43		2267.84	2174.08	1784.06		2374.16	3118.22	1973.17	1772.99	2378.26	2772.27	3355.13	1945.2	1247.46	1387	2840.4	2871.6	2087.82	1539.54	1815.85	1487.3	2659.42	2126.15		1715.97	2656.37	2157.08	2936.03		2160.28	1843.42	3077.09	2302.87		2218.27	2411.04	1053.27	1543.21	1857.68	2175.7	1456.63	2093.51	2291.46	930.134	1336.06	1632.31	1669.73	1834.97	2119.6	2435.63	2614.17	1250.33	2680.35	2258.63	1786.12	2720.25	2247.35	1982.54	2030.24		1424.46	1680.79	2018.65	1595.44	1842.37	2076.74	1427.45	2001.96	1345.62	1830.17	1812.29	1406.45	1972.15	2231.32	2378.13	2067.03	2536.01	2246.49			1903.71	1703.36	2341.46		2038.65	1973.32	1731.58	1590.06		1376.5	1802.56	1886.57	1567.99		2025.04	1641.87
Q99KI0	ACON_MOUSE	Aco2	Aconitate hydratase, mitochondrial	3219.79	3013.88	2775.84	4781.15	2455.11		3011.09	3359.13	3240.97	3862.73	4026.34	3190.37		3499.86	3398.57	2472.72	4073.54	3534.71	2978.23	3518	2529.87	2707.61	3462.84	3373.86	3379.05	3129.57	4334.44	2508.76	2734.71	2398.23	2900.57	3033.33	3206.62	3144	3445.01		3392.24	2958.02	3126.06	3342.91	3510.14	2938.28	2425.25	3152.48	3419.17		3390.55	3421.96	3063.66	2957.36	2421.28	2513.56	3105.37	3108.62	3184.64	4114.2	3501.55	3096.67	3725.86	3382.31	3647.94	3372.27	3056.76	3217.59	3424.75	2875.97	3340.6	3038.74	3260.37	3003.07	3370.57	4449.23	3392.02	2908.01	3439.91	2827.37	2382.99	3060.25	3172.65	3573.39	2665.49	3180.21	3682.96	4082.34	2473	2487.09	4040.42	2714.38	2327.17	3102.36			3106.12	2378.18	3056.07	4323.78	4140.62	3175.42	2454.45	3010.89		3752.46	3151.42	2802.6	2874.55	3944.9	3038.87	3333.57
Q99KI3	EMC3_MOUSE	Emc3	ER membrane protein complex subunit 3	575.774			804.179				729.715		798.271		928.408			509.926				760.695				1036.32				684.053											718.476	429.773								690.9		754.979	420.619			734.37	668.883		752.551					465.869			616.834		872.473	788.763					1212.05	265.854			536.957	484.569	399.134	434.309			649.904	547.16	1091.46		576.324	937.622	454.363	304.669					750.079	496.524	1379.44							977.379	536.002			888.586	891.979
Q99KJ8	DCTN2_MOUSE	Dctn2	Dynactin subunit 2	1604.3	970.766	1892.84	1061.28	874.118		783.087		1476.04	853.895		890.07		1537.18	1438.88	1570.96		976.139	1134.48	1695.24	1881.13	1506.7	1051.98	1521.64	1238.15	1705.53	1133.94	1421.38	1508.69	1366.42	1290.88	1178.96	1557.59		1391.46		1347.81	879.281	1491.45	2124.3		907.955	1286.49	1433.92	1404.54		1316.47	1365.64	588.97	665.308	871.567	1373.45	2061.46	1650.19	1037.45	447.014	1376.35	1503.29	1519.65	1304.06	1430.52	936.752	1443.9	1413.41	1018.13	1484.13	1248.05	1309.85	1185.24	1051.94	1663.84		1228.06	1014.21	1761.45	1421.57	1050.96	1100	1992.61	1599.07	1011.62	1699.47	415.262	1332.95	1142.94	1453.79	1366.94	1182.98	1627.79	1110.82			1312.37	1274.27	1449.12	448.345	1160.96	824.774	1067.92	812.627		1060.7	1637.77	891.731	1373.41		1129.47	1188.16
Q99KK2	NEUA_MOUSE	Cmas	N-acylneuraminate cytidylyltransferase		241.897									361.514	548.077				416.898					617.039		579.817												326.687		306.727						428.785	593.016			326.466							314.106				294.462					609.711				425.98												295.136	261.994					525.215		498.242						932.104	610.923		800.403			418.993
Q99KK7	DPP3_MOUSE	Dpp3	Dipeptidyl peptidase 3	2462.39	1698.41	1437.33	1074.68	1867.21		1154.1	1730.31	1871.66	1459.49	1217.24	1360.89		367.609	1217.58			1665.01	1434.56	856.68	1186.37	1436.74	1513.36		1820.16	1482.04	1652.1	2523.64	1754.91	1289.52	2100.16	1454.91	1683.16	1780.55	1427.71		2573.3		1111.15	1173.51		1528.55	1881.24	1004.12	980.95		1276.34		1560.91	1583.03	1677.85	919.078	1333.91	1334.64	1763.43	1166.77	1662.48	1703.24	1228.72	1235.06		1471.89	1576.69	588.658	1548.91	1870.92	1108.89	2152.9	1213.42	1389.01	1214.51		1576.16	1549.21	1537.73	1477.11	1684.77	1484.48	1514.53	1977.39	1436.43	1781.68	1957.71	1339.03	868.845	1156.04	926.658	1190.26	1300.19	1313.08			1127.48	1361.99	1090.81	682.349	1606.52	1171.53	1147.79	1472.92		1395.25	885.426	1634.67	1220.17		1532.24	1385.89
Q99KN9	EPN4_MOUSE	Clint1	Clathrin interactor 1								1456.84	806.525		1064.55	824.601						1567.38	989.461	1271.18		1208.6	825.161	1227.31		775.648	446.577	1165.16			1497.89	1243.15			882.012			789.744						1206.24			1063.31	1628.29	777.576		727.804	581.674	1072.95	1027.47	689.231			700.604	1658.49			828.681		1289.46	882.886		894.555		1076.05		982.913		1095.42				911.638	955.614	942.373	1445.98	1093.82	1090.19	814.349	896.78	734.797			511.962	591.005	701.049			766.006		660.455		1100.77	652.197	1285.93	937.63		1093.68	1080.06	548.563			589.672	1224.29
Q99KP3	CRYL1_MOUSE	Cryl1	Lambda-crystallin homolog	2286.32	2117.27	1894.92	1708.49	2102.02		1741.74	3430.52	2291.12	2145.01	1410.95	1491.35		2468.02	1953.69	2906.55		2737.25	3392.2	2579.53	2806.6	2713.24	2623.2	3058.9	1039.11	2609.25	1659.23	2852.19	2778.39	3792.18	2514.58	2966.85	3244.68	2579.64	2523.57		2586.05	2393.26	2333.3	2721.82		2066.06	2296.18	3357.09	2180.6		2740.08	1580.86		2921.87	3237.2	2526.14	3027.91	2751.83	2021.1	1729.8	3839.61	2679.02	1938.36	1602.4	1972.44	1798.65	3474.76		3743.96	3110.2	2413.71	3499.89	1529.58	2924.37	3213.81		1650.18	2430.15	2118.38	3430.82	3147.5	2542.4	2158.47	3378.3	4316.16	2750.71	2949.34	1992.93	2996.28	2514.95	3586.71	1608.19	2753.29	3379.77			1861.19	3824.98	2960.96	1269.47	1823.85	2610.29	3524.68	2630.81		2357.18	2571.62	2256.08	3129.45		2144.34	1910.24
Q99KP6;Q99KP6-2;Q99KP6-3	PRP19-2_MOUSE;PRP19-3_MOUSE;PRP19_MOUSE	Prpf19	Pre-mRNA-processing factor 19	1611.28	1220.61	779.496	1351.34	1353.33		1213.87	991.639	1586.99	1256.92	1273.3	800.919		1165.23	773.545	770.821		916.64	1522.47	735.499	1168.37	916.738	954.105	1124.58	1256.68	1114.92	1235.56	1575.47	1288.6	1635.96	1843.13	1142.5	1298.39	786.438	1220.46		1215.11		1229.11	1044.96		615.128	911.749	1368.66	1427.01		1238.14	1178.94	504.23	1193.93	1069.96	1434.95	996.695	1225.07	914.693	1040.24	1238.18	1322.52	1445.08	1363.07	1548.26	550.5	1051.14	1334.1	1332.46	986.695	790.24	1265.01	1224.56	1343.18	1048.37	568.319	755.034	1283.63	1135.97	973.713	1216.84	1124.39	1210.19	1421.58	1352.11	1166.35	1380.4	1068.24	920.812	804.348	1154.08	1109.3	940.367	833.522			1176.32	915.903	1243	1128.67	1383.96	814.333	1313.03	1770.09		1144.82	1003.13	1189.89	1339.74	956.772	1028.38	1182.22
Q99KQ4	NAMPT_MOUSE	Nampt	Nicotinamide phosphoribosyltransferase	5031.4	3406.24	4245.2	5404.59	4777.76		3949.51	3105.05	6925.19	4923.48	3819.75	2250.91		2811.63	3415.6	1440.41		2669.03	2005.06	2452.5	1095.07	2538.74	3100.65	1993.39	2705.89	3840.35	3352.44	4536.58	3930.93	4708.49	4035.47	4564.27	3006.05	4072.44	4365.44		2106.89		1654.7	1890.55		3120.94	2836.19	1966.82	2507.71		2833.27	3150.45	1736.31	4253.19	4966.32	5427.2	5078.03	3749.43	5574.73	2648.46	4926.27	4857.87	4601.49	3611.53		3173.42	2201.93		3519.18	3317.77	2449.95	3471.28	2493.48	2907.54	2391.52		1720.47	5979.79	3751.09	3652.39	3981.82	4265.86	4609.5	3801.25	4007.35	3925.75	3762.02	3207.8	2130.31	2899.28	1650.63	2869.5	2323.58	2924.14			3647.86	2899.82	3228.85	1297.52	3095.18	4686.89	4462.33	4030.75		3121.99	3944.04	2978.35	4637.82		1696.6	1931.58
Q99KV1	DJB11_MOUSE	Dnajb11	DnaJ homolog subfamily B member 11	2228.56	3464.36	2359.18	2967.3	1188.78		2599.3	2992.27	1923.34	2289.34	2491.99	1186.42		1573.75	1054.25	825.355	2240.79	1784.36	1602.94	1500.91	1087.2	1308.7	2186.77	1493.91	1633.81	2656.38	2256.37	2753.79	3216	1979.3	2278.81	2282.81	1976.58	3007.16	3072.78		2004.69	1746.82	1695.56	1335.84	2092.32	1180.59	1429.4	1040.93	1631.68		1373.42	880.992	2184.12	2472.72	2620.8	1959.2	1917.11	2702.51	2123.53	2860.26	2394.51	2132.07	2211.52	2074.81	1887.35	1612.39	1560.43	1549.75	1779.65	1713.24	1465.55	2322.63	2022.24	1557.18	1303.01		1930.68	2021.35	1771.12	1925.27	2297.48	2826.08	1974.87	1701.44	2701.08	1850.16	2098.27	1847.63	1313.37	1331.45	1319.47	1553.93	1461.36	696.767			1174.92	1228.48	1733.44	1028.49	1773.81	1627.53	2087.36	1897.31		2655.75	1678.42	1383.66	2171.93	3021.59	1790.66	1566.71
Q99KY4;Q99KY4-2	GAK-2_MOUSE;GAK_MOUSE	Gak	Cyclin-G-associated kinase	748.033	288.246			645.702		607.645			687.205	624.295	555.483			576.344	715.267		815.732				416.473	600.245	644.226			681.254		1248.68			664.985	651.504	622.768	508.478				633.568				310.089		704.588		372.983				569.391			540.056	660.838			378.454	694.62		679.986	607.805		985.265	809.221	620.196	644.243	765.512	959.69	981.468			471.448	491.541	508.761	564.463	385.96	586.749	407.976	486.182	639.178	651.819	614.588	500.321		339.684	470.907	460.516	499.549				423.032	526.206	575.056		438.835	358.283	548.272				525.285		396.404		417.3	645.434
Q99L04	DHRS1_MOUSE	Dhrs1	Dehydrogenase/reductase SDR family member 1		1180.17	1771.86	2445.27	1486.55				1724.89		1847.28	894.112		1714.9	2029.27	1027.64	1122.87	2131.48		1506.27	1334.57	1305.61	1070.74	1475.41	1481.77	1416.36	1788.48	1012.99	1908.67	1217.39	845.82	1473.7	1987.55	1567.38	1871.79		1711.1	1684.55	2043.73	1282.47	1363.16	1902.08	761.666				919.808	1006.58	1623.06	1177.79	1507.47	1935.47	1645.82	1125.04	1638.97	1683.68		967.65	1465.29	1671.39	1223.24	1488.95	1418.21	2455.42	1180.62	1327.83	1771.31	1378.11	2013.7	937.54	1177.58	2195.86	1074.57	2193.71	1846.23	1149.79		1535.1	812.707	811.008	1762.93	1310.27	2034.65	1497.66		1823.1	1733.98	1467.85	1459.38	1542.23			1348.53	1297.58	1548.49	1751.07	1848.55	1392.1	2168.37	1620.48		1697.84	1660.56	1530.65	780.122	2158.33	1419.89	1530.77
Q99L13	3HIDH_MOUSE	Hibadh	3-hydroxyisobutyrate dehydrogenase, mitochondrial									595.293	283.646																							1522.62		459.886										537.775		812.457								511.601					298.543																						238.605													470.474		668.322										404.724
Q99L27	GMPR2_MOUSE	Gmpr2	GMP reductase 2		949.853								678.554		458.785								641.123		734.331					914.062				795.34		799.617	1037.83									878.17	1129.13			258.284				805.762		589.126		758.579		572.289	708.793	883.413	462.185							784.554						1108.05	973.313		767.74						657.153																		1030.51			645.167				582.201
Q99L28	RLP24_MOUSE	Rsl24d1	Probable ribosome biogenesis protein RLP24
Q99L45	IF2B_MOUSE	Eif2s2	Eukaryotic translation initiation factor 2 subunit 2		1898.45	1587.33	1182.19	1916.19		1329.67	2134.28	2156.78	1323.22	966.885	926.974		1981.85	1136.32			1445.76	1163.52		1029.75	1189.11	1249.59	1139.07	1374.57	1520.4	1546.48	1382.27	1089.42	2016.83	1988.22	1390.34	1646.76	1448.4	1419.49		1414.54	1217.42	1030.63	1225.02		1344.93	1376.19	1010.34	2002.49		1837.38	1307.92	1648.85	1738.09	1696.64	1779.38	1802.07	1814.54	1196.82	1551.27	1334.51	1664.02	1574.33	1450.51	1367.78	1798.27	989.274	1580.28	1022.73	1311.03	1443.28	845.353	1179.93	847.761	1267.72		1234.56	1198.65	1392.44	1470	1719.74	1631.86	1855.26	1600.01	2171.82	1600.54	1611.55	947.239	1903.61	1541.15	1004.24	1336.59	1798.43	1437.01			1799.78	1331.41	1548.5	706.091	1556.97	1659.3	1480.81	2127.5		1245.9	1812.35	2138.89	1459.66	1414.37	1858.6	1467.64
Q99L47	F10A1_MOUSE	St13	Hsc70-interacting protein	2472.8	1859.72	3288.58	1589.97	2785.64		2560.82	2625.08	3032.12	1603.31	1973.42	2429.25		2283.38	2692.16	1638.94		2626.88	3141.53	2669.28	2593.53	2315.83	2294.12	2206.09	2444.23	2465.42	1621.22	1699.38	2552.92	1917.96	2135.68	1653.66	1949.03	2320.15	1846.47		2233.86	2200.22	2654.21	2933.06		2161.38	2382.62	2281.71	3139.43		2615.43	3295.37	2369.42	1655.14	2063.75	2213.03	2693.36	2349.27	2241.37	1013.19	1582.18	2357.46	2736.06	2436.39	1660.96	1945.13	2146.49	1578.06	2296.36	2597.9	2911.33	2829.8	2186.4	2375.72	2716.98		1866.46	2260.99	1761.41	2816.58	1956.75	2819.09	2289.12	2046.09	2000.32	2160.7	1915.09	2540.05	2477.04	2854.87	2363.42	2140.06	2215.63	2945.01			3087.48	3501.06	3097.06	551.081	2601.38	1487.35	1713.68	1994.65		1919.82	1958.12	2315.48	2083.04		3358.87	2370.72
Q99LB4	Q99LB4_MOUSE	Capg	Isoform of P24452, Capping protein (Actin filament), gelsolin-like	14194.5	9075.47	12873.4	12895.6	14537.3		12463.6	6952.5	16006.2	12777.2	11505.9	20466.5		13562.5	19746.3	17832.7		15093.9	13260.1	15655.2	20809.3	19940.4	19034.7	18889.9	15653.5	15789.2	9814.41	12633.1	15136.7	12495.5	16824.9	16191.3	11881.9	9188.79	14015.7		14220.1	12671.2	16497.7	19200.9		18520.3	16974.3	21524.9	13887.8		18024.4	9847.23	9040.59	10104.2	15111.9	10391.9	17686.5	14947.6	19411.2	6967.38	16034.3	13846.2	15057.3	15164.4	7829.78	15282.1	18292.2	1420.79	16531.2	17742	13639.8	16165.6	18412.5	17145	18910.2		19723.4	17034.1	13283.6	13113	14502.9	15687.7	14522.1	18712.4	10482.5	15620.5	8726.68	14088.5	18638.5	15550.5	15376.4	15721.8	16697.5	17625.5			14986.5	16289.7	18082.5	1212.64	15117	15919.1	14893.9	12045.1		13320.5	15896.7	13379.4	13412.2		13941.7	22825.4
Q99LB6;Q99LB6-2	MAT2B-2_MOUSE;MAT2B_MOUSE	Mat2b	Methionine adenosyltransferase 2 subunit beta	823.109	840.45		497.619	1098.73		572.449		622.286	1168.83	941.687	778.148		281.13	404.923			795.782	774.93	464.532	747.358	345.722	743.687	521.445		758.492		392.279						757.447	416.875		861.908		971.623	620.438			649.312	629.591	820.146		751.156	725.123		381.679	752.943	491.051		572.431	854.386			1107.22	765.648			741.851	1415.11			621.85	579.912	545.695	777.061	1058.06	531.924			486.469	730.703	639.387	768.154	624.686		618.721		555.252			973.488	479.443	759.118		668.597	582.461				981.824	816.082	544.56	450.324	723.717	663.961			590.441	512.723		934.404		508.693	542.605
Q99LC3	NDUAA_MOUSE	Ndufa10	NADH dehydrogenase [ubiquinone] 1 alpha subcomplex subunit 10, mitochondrial	1029.69	1877.92	2251.65	2949.31			1187.44	1646.24	1755.83	1385.25	2180.74	1811.93		653.694	1337.85	1375.68			834.772	862.692		660.671	1383.53		1041.83	1684.42	2355.78	1784.58	1762.93	1272.78	1853.36	1528.7	1533.54	1080.59	2023.91		1430.28	1053.55	1265.89	1449.34	1676	1070.32	1230.53	730.633	825.564		1071.21	1498.39	2081.9	1434.05	1301.01	841.663	1610.71	794.721	1561.31	1481.08	1181.87	1766.17	1753.05	2466.66	1208.01	781.848	1153.63	1001.66	1076.14	1415.04	1426.06	1171.65	664.668	684.036	846.101	1263.69	1748.28	897.781	1881.84		1380.25	1091.73	1342.76	1853.38	1381.49	1370.68	873.787	1478.61	1223.3	815.507	1184.87	334.822	1285.73	1140.57			576.397	1020.95	690.726	2472.32	2558.97	1664.87	1160.56	1272.96		1561.84	1618.84	1556.97	837.645	1531.54	1598.27	1579.59
Q99LC5	ETFA_MOUSE	Etfa	Electron transfer flavoprotein subunit alpha, mitochondrial	2778.84	4568.34	5109.34	6332.25	3869.66		3927.72	4088.06	4334.47	4228.62	4371.56	3745.41		3161.78	5976.04	4376.17	2567.4	4947.52	5603.19	4735.39	4848.88	4493.4	5375.97	4469.38	3188.97	3670.28	5244.74	3728.61	5087.99	5245.2	4677.91	5186.76	4430.62	5612.44	4597.86		5389.94	5584.68	6049.56	5861.7	3786.12	4972.08	4543.09	5180.18	5929.77		5347.04	5627.32	3874.29	4793.1	3347.15	4536.45	4625.74	4284.96	4795.65	5115.38	4814.13	5058.89	5088.99	3241.97	6094.81	3533.96	5886.49	5921.51	4786.89	4487.09	6748.79	5524.35	4782.35	4809.11	4346.21	5762.64	3619.51	4285.71	5007.69	3966.26	4796.06	4545.33	4162.36	3342.08	5501.11	4034.62	5675.43	4602.17	3917.01	4690.67	4649.67	4417.6	5366.69	4023.35			4745.43	3767.79	4999.17	6834.01	4250.67	4395.9	4608.09	4890.4		4176.93	5677.67	5052.34	4165.71	5711.79	4460.64	3146.77
Q99LD4;Q99LD4-2	CSN1-2_MOUSE;CSN1_MOUSE	Gps1	COP9 signalosome complex subunit 1																					739.856					203.649																									222.684									279.08													375.854					718.205			422.129			513.278										337.948	595.808		568.289
Q99LE6	ABCF2_MOUSE	Abcf2	ATP-binding cassette sub-family F member 2		1756.74			1430.62											1283.8				493.733						463.165									830.413												951.341			568.483				546.312						757.456										909.948							578.873		1106.76	1173.02				922.746					437.268					790.953								653.87		474.856			741.955	564.616
Q99LF4	RTCB_MOUSE	Rtcb	RNA-splicing ligase RtcB homolog	1191.2	1221.66		816.833	1622.24				1394.7	1080.66	1098.96	1344.27			1169.47	717.423		1273.16	913.713		1080.19	725.007	1402.16	1661.69	948.875	1426.16	1451.03	1063.53	1212.92	859.238	1328.82	1183.86	744.655	838.85	1017.02				1070.95	1450.51		1030.18	1148.11	654.049	993.495		997.982	1090.96	875.022	1250.66	1158.19	1011.94	1410.05	978.562	1064.28	1077.41		1441.06	872.913	1058.22	1017.58	926.254	1210.97	651.868	874.781	916.942	1059.75	1599.09		730.429	947.424	725.542	1297.96	760.546	577.382	1209.9	992.59	1080.78	1121.27	811.555	1296.55	891.253	1183.46	825.331	1209.6	1032.61	691.85	1501.58	1015.29				833.901	1212.51	1042.76	833.412	1729.45	1100.53	2115.57	726.129		1351.66	961.477	1095.83	927.619		1206.65	1505.78
Q99LH1	NOG2_MOUSE	Gnl2	Nucleolar GTP-binding protein 2				900.024																														831.776											1156.76									211.68																																									562.435				827.491
Q99LJ1	FUCO_MOUSE	Fuca1	Tissue alpha-L-fucosidase		606.505			1067.51						660.683	901.732			769.636				1331.37			2029.54									638.608								933.067				2146.8		2988.12		1100.07	561.322		709.728										712.574		1468.96								2737.59	1870.86				906.425			207.385			833.017		2876.69			1170.53	1217.9	926.734		872.429				1096.61	1025.57		1175.08	1164.42					654.818		302.265
Q99LP6	GRPE1_MOUSE	Grpel1	GrpE protein homolog 1, mitochondrial	1802.33	2393.53	1554.81	3269.21	2363.06		1974.35	2074.8	1708.11	1547.84	1978.62	1422.36		1696.15	1759.67		1828.6	1138.7	1740.37	1471.94	795.895	1381.69	1602.99	1771.82		1350.27	2600.82	1777.03	1422.85	1455.57	2288.1	1919.41	1538.56	2004.96	1828.76		1357.8	499.05	1842.36	1653.74	1685.15	1895.1	1544.6	1507.56	1378.65		1086.64	1451.8	1998.28	2111.99	1859.66	1711.94	1716.72	2079.73	2087.49	2328.61	1177.9	1093.49	1658.21	2160.33		1332.56	1191.24	1648.82	873.934	1421.17	1896.29	1177.02	1231.05	1462.04	1434.11	1817.94	1035.89	1677.82	1695.1	1356.88	1244.96	1895.15	1486.67	1272.93	2405.2	1823.75	2272.51	1156.92	847.442	873.522	695.983	756.923	1219.35	1480.83			1508.3	1362.59	1176.01	1067.55	2063.33	3140.12	1235	1892.96		1349.07	2426.6	1668.39	1740.22	2610.49	1343.1	670.711
Q99LR1	ABD12_MOUSE	Abhd12	Lysophosphatidylserine lipase ABHD12	7304.7	7868.37	7078.28	9255.04	7461.44		6680.64	7368	7183.63	8616.95	8803.25	8572.44		6206.16	10758.2	6349.68	7883.86	8735.97	6339.08	7880.57	8501.97	7625.22	6585.3	7326.44	6345.18	7720.81	6581.27	5999.41	8507.78	6009.89	7629.62	8142.49	8877.2	7698.98	10440.1		6575.44	9230.06	8418.74	8350.55	7376.78	7205.07	5650.68	5024.21	5223.7		7033.15	7748.31	5455.01	7703.66	6612.98	9373.77	5502.02	6610.93	8291.53	8017.79	4980.13	7271.55	6545.1	7042.55	10848.6	8151.04	9104.48	9886.87	5589.43	8643.84	12844.6	7403.54	10093.8	5087.79	8412.9	8264.71	7676.28	7505.89	9640.79	7149.99	7444.27	9078.33	7449.6	4394.75	7457.56	5675.64	8212.17	7442.83	6007.13	7447.52	8730.83	6748.19	8303.94	6097.78			7358.25	6077.58	4516.73	10280.3	9248.24	5414.02	10797	6371.3		4736.6	9833.54	7808.53	10232.6	8346.69	4852.92	6210.74
Q99LS3	SERB_MOUSE	Psph	Phosphoserine phosphatase																												448.714																																																353.809
Q99LT0	DPY30_MOUSE	Dpy30	Protein dpy-30 homolog		943.458	1397.82							1068.11	891.023	1426.38		1364.28	1763.75					1075.37	1384.9	976.646	1268.76		1288.65	1182.9	443.392				587.054	1319.43	1622.67		766.143		1550.01	1424.35	1426.86	1381.34		1257.04		1465.63	1106.82		1573.14	1398.76	1170.82	744.289	1373.94	946.171	1382.42	1627.1	959.035			896.45	1795.17	2040.75	1188.46	1581.62		1487.95	1877.37	1316.79	1066.41		2040.8	1244.53	1579.92		1474.87	1484.33	1128.11	1729.64	679.239	932.314	1422.83	1663.25	1255.11	1330.59	630.446	592.827	1608.94	1134.72	1357.38	1814.61	827.305	1233.52			823.861	1647.51	1557.48	800.698	1268.06		659.419	1304.52		912.863	599.488					1451.93
Q99LU0	CH1B1_MOUSE	Chmp1b1	Charged multivesicular body protein 1b-1		1074.25							1143.43	1169.78		994.196		1574	869.111	1177.62			1248.31	1560.78	554.778	1094.86		1979.95			723.554	825.338	1032.06		725.882				1115.22		1035.75		872.199	1082.41			946.546	1554.79						243.781	910.586				941.639			436.822		572.352	1697.23	1123	1361.76	1412.22	1178.93	1327.87		1023.25													874.964					1328.65	1049.24			841.031			1257.94	1051.51	837.698				604.537	788.361		561.193	1371.43	829.587			931.134	918.235
Q99LY9	NDUS5_MOUSE	Ndufs5	NADH dehydrogenase [ubiquinone] iron-sulfur protein 5				1901.67					1338.09	1218.51	751.548	505.714			564.952	960.922	1483.57		833.98			1224.92	763.586			980.82	1237.56	995.103	777.488	518.425	1482.99	1350.04	844.416		1010.64				990.732		966.23		808.326	734.057	510.611			663.073	1301.47	1096.91	720.106	941.768	1033.85	915.574	1131.72	1336.27	701.498	465.116	1156.91	497.227				907.747	1373.25	949.719								530.61	1212.17	787.595	594.662	637.497	1129.33		846.821	916.239	734.934	1165.98		602.363	772.574	1277.84	890.217	1191.03				652.802	708.156	944.197		1379.83				1120.29	1145.25			1881.65	716.15	767.983
Q99M28;Q99M28-2	RNPS1-2_MOUSE;RNPS1_MOUSE	Rnps1	RNA-binding protein with serine-rich domain 1			621.948				509.944					340.357											547.653		713.433							608.066		488.285	340.715				668.678								392.971				372.825			400.567				400.592									543.258							481.84		425.257	454.708		636.571	652.959	487.176	495.26		547.982	409.504	583.162			618.439									383.596		321.451				438.17		815.78	465.892
Q99M31;Q99M31-2	HSP7E-2_MOUSE;HSP7E_MOUSE	Hspa14	Heat shock 70 kDa protein 14																																																															332.363																									455.66					293.048				417.19											734.604
Q99M51	NCK1_MOUSE	Nck1	Cytoplasmic protein NCK1																																								185.252
Q99M87;Q99M87-3;Q99M87-2	DNJA3-2_MOUSE;DNJA3-3_MOUSE;DNJA3_MOUSE	Dnaja3	DnaJ homolog subfamily A member 3, mitochondrial										993.619		448.689			651.309																			728	534.308		1234.61																	1474.34						1246.79			1072.52	493.812			641.457				747.933			410.223				624.088												616.027			646.209		532.128	833.77									268.949
Q99MD9;Q99MD9-2	NASP-2_MOUSE;NASP_MOUSE	Nasp	Nuclear autoantigenic sperm protein												1833.27																																						875.102																													500.905																								958.339					710.456
Q99ME9	NOG1_MOUSE	Gtpbp4	Nucleolar GTP-binding protein 1									337.051			415.744		990.533	633.375																			645.557				676.736				1501.38	284.747		749.639			455.052	612.423						644.162				643.741	343.616										1004.34	669.718									564.688		516.909							622.904	723.73					543.884		1264.8			966.503			721.132
Q99MJ9	DDX50_MOUSE	Ddx50	ATP-dependent RNA helicase DDX50									971.717		1403.29				1685.44	1325.41			2156.84					1714.86			2499.12		1024.71								2126.79						1448.93																												1409.68				1436.79									1949.66										1329.76												2217.87		2102.09
Q99MK8	ARBK1_MOUSE	Grk2	Beta-adrenergic receptor kinase 1							717.8		510.947	1376.63		1081.91						503.78				928.448		750.362		336.682	371.762	510.786		519.755	1059.84	1215.09	640.369	970.852				1193.52	598.179				990.892	661.966				1273.57	1644.63	842.504	740.342		1424.76	744.534			692.409	753.392		1500.64		988.077	1131.01		856.29			893.014	660.141						711.942	826.943			967.477	920.085		1231.35	1119.74	2742.22		529.809	652.837	450.144	1487.96	732.959			601.143		750.862				904.205	736.057		1331.69	1497.91	714.566	945.694		633.539
Q99MN1	SYK_MOUSE	Kars1	Lysine--tRNA ligase	2236.91	2541.39	2416.02	2553.57	2838.32		2002.72	2293.51	2680	2321.36	1549.97	893.449		2021.63	2212.87	1451.65		1653.88	1687.59	1013.01	1609.57	1362.02	1178.26		1096.89	2730.26	2088.88	2140.95	2705.82	2238.03	1907.03	2242.21	2203.25	1687.55	2007.55		1671.86	512.261	1117.32	1474.34		1414.69	1858.24	1619.77	1155.81		1552.03	1546.11	1500.89	2703.71	2344.64	3085.1	2733.34	2250.57	1866.72	1529.22	3225.38	2812.82	2067.44	1305.99	1264.29	1550.61	1466.9	1826.66	1253.98	1775.63	1438.34	1649.51	1323.55	1324.54	1789.26		997.098	2403.41	1787.29	2721.83	2857.12	2267.41	2446.67	1854.64	1918.01	3171.81	1711.37	2170.86	1729.61	1250.12	1365.25	1409.31	1233.62	1534.71			1492.03	1578.03	1544.25	411.881	1758.55	1802.44	2199.1	2715.24		1987.46	2520.76	2016.83	1908.52	2155.15	2105.1	1103.09
Q99MN9	PCCB_MOUSE	Pccb	Propionyl-CoA carboxylase beta chain, mitochondrial									839.92			653.384			503.871												749.766								452.224														1001.55							571.012						956.213				891.54				1034.44		1121.47	537.796										742.009						447.334						537.929	810.628	974.988			1053.58							717.169	463.578
Q99MR3	S12A9_MOUSE	Slc12a9	Solute carrier family 12 member 9									304.608			468.651			989.44																								472.466																231.655																	704.654											398.689		394.519
Q99MR6;Q99MR6-2;Q99MR6-3;Q99MR6-4	SRRT-2_MOUSE;SRRT-3_MOUSE;SRRT-4_MOUSE;SRRT_MOUSE	Srrt	Serrate RNA effector molecule homolog	1791.44	1645.57	1859.91	1691.9	1748.36				895.414			1367.55		1998.12	1930.5				1823.24	1259.1	1102.73	1675.85	2318.13		1998.16	1687.01	1701.97					1555.19	1609					2008.39	1448.62	1660					1066.95		1158.42			1864.43				1440.51	1072.59	1389.12	1969.17	1280.15	2836.54	1422	2200.64		2212.79	1888.24	2120.83	1830.9	1842.96	1018.77	1748.41		1659.81		1212.1	1416.99		1471.21		831.273	1224.28	1952.77		1907.39				1963.27	569.313	1411.57	1960.45	2566.69			1898.63	858.848	1725.7	1428.72	1869.46	1771.27	1529.79	2173.33		2894.73		2456.23	1468.53		1555.97	861.969
Q99MR8	MCCA_MOUSE	Mccc1	Methylcrotonoyl-CoA carboxylase subunit alpha, mitochondrial		502.986		666.898					646.8			392.286			594.297			883.459	580.966	425.766					652.113		625.2		588.512	703.401				424.129	553.462			784.989	478.14								323.661			497.34	486.401				799.154				513.772										718.202		401.503							328.379	974.978	546.943			267.69			387.147	493.818		580.92					507.687	541.819	569.775											277.227
Q99MS7-2;Q99MS7;Q99MS7-3;Q99MS7-4;Q99MS7-5	EH1L1-2_MOUSE;EH1L1-3_MOUSE;EH1L1-4_MOUSE;EH1L1-5_MOUSE;EH1L1_MOUSE	Ehbp1l1	EH domain-binding protein 1-like protein 1											332.951																																	354.853											385.286																							258.364								500.806			419.661				433.92						564.133				519.341
Q99MU3;Q99MU3-2	DSRAD-2_MOUSE;DSRAD_MOUSE	Adar	Double-stranded RNA-specific adenosine deaminase			1773.86							1210.55						2947.75																		1153.07	1323.03								1905.06					2563.86										1536.89		1521.96								2396.43																				1560.32		1986.72														1537.36				1837.54
Q99MZ7	PECR_MOUSE	Pecr	Peroxisomal trans-2-enoyl-CoA reductase							574.497	752.876	258.434			648.091														620.113														559.825														644.949						373.791		523.865	394.142	451.488			270.858						605.984							364.252			419.528	684.828			487.041	743.404	431.264						927.531	470.623				495.542							520.902
Q99N08	M4A6C_MOUSE	Ms4a6c	Membrane-spanning 4-domains subfamily A member 6C	4957.12	3100.28		2524.29	2995.05		3498.3		4307.51	3368.67	3202.79	4567.41		2117.98				2354.54	3531.57	2770.13		2566.12	2600.32	1612.73	4307.82	3307.26	2807.29		2534.21		6088.11	3471.99		3248.61	3431.02		2172.38		2634.91	2667.31				2479.65	1726.89		3163.23		1444.39	3822.16	2113.82	3355.54	4031.42	2039.03	3761.25		2829.63	3556.7	3035.35			2193.4	2019.76			2698.36	1700.44	2374.63	1117.6	3732	1305		5265.94	4079.37	2363.92	3528.88	3935.8	2415.85	2448.13	4177.4	2181.74	2244.02	3227.52	4448.87		4264.32	3517.02	2718.55	4064.99	4327.68			3676.31	3454.31	3661.88	1334.28	3118.69	3826.39	2956.82			4354.44	4775.28	3886.81	2476.9			4812.09
Q99N15	Q99N15_MOUSE	Hsd17b10	Isoform of O08756, 17beta-hydroxysteroid dehydrogenase type 10/short chain L-3-hydroxyacyl-CoA dehydrogenase	543.103	1739.88	1310.38	2903.47	1235.97		1922.81	760.537	858.78	1654.35	972.402	1398.34		1402.48	1053.36	2512.25		1256.69	2249.1	1621.67	1227.73	2079.43	1504.67	1716.68		1379.99	1564.41	1170.53	1475.99	1631.63	1513.34	1781.01		849.636	1521.52		1473.28	699.149	1360.26	1690.22	2422.97	1180.01	1153.76	1323.57	1286.99		2459.48	2664.6	2568.75	1471.41	1448.37		1681.5	1302.28	2316.81	717.977	1370.23	1530.94	1276.96	1011.64	2385.15	2125.62	2262.29	2005.99	1379.67	1769.65	2101.5	1975.36	2311.19	1414.23	1787.62	2542.43	1295.11	1434.54	1739.25	1747.45	1881.3	1517.58	2178.21	1929.72	1331.21	1776.99	1166.13	931.589	1152.13	2099.12	2256.3	1164.68	1753.21	1464.44			1827.62	1188.22	1737.93	2489.36	1214.7	1324.53	1892.4	2190.87		1655.64	1285.64	1370.7	1729.69	1915.88	1335.1	1368.54
Q99N16	CP4F3_MOUSE	Cyp4f3	Cytochrome P450 4F3	1806.31	580.489	1285.12	2537.73	1004.63		1097.94	1292.19	1522.28	1165.38	647.573	1944.96		1290.62	1386.19			1054.45		1581.22	1113.15	516.057	886.377	575.768	1752.22	1599.63	747.315	1696.31	986.406	1051.76	1303.11	2052.24	1177.68	2186.13	1871.79		1441.54		824.556	1341.88	1318.31	2459.66	1447.8	1153.77	887.306		1090.06	795.168	1009.81	929.121	1217.74	808.29	1372.66	764.57	1997.93	1683.24	1508.59	1150.93	1032.93	636.459	1646.03	929.416	759.293	1546.75	996.537	1585.7	1005.81	1031.91	1311.65	1074.47	1279.89	1419.01	683.43	995.586	1659.58	819.346	1072.86	1619.03	2128.14	1280.28	770.111	1093.52	764.17	817.546		1000.08	668.721	717.321	660.411	838.871			453.511	1006.48	908.856	1082.27	722.886	1466.29	1556.48			1713.55	1413.81	1001.92	799.587		824.477	1632.16
Q99N69	LPXN_MOUSE	Lpxn	Leupaxin	898.175			792.737					705.973	500.46	680.755	525.595			954.919			1302.49	1223.92	767.176		1005.16	772.979				927.327			1740.52		960.691					725.476	841.837	718.091			1225.59	661.532	1397.32	854.94		1090.22			818.011	663.603			757.914			1057.35	853.4			1119.85	917.362	1142.57	1277.59		908.285			804.122	809.447	953.268		459.244	823.9		1005.47	572.68	721.176		1692.68	868.352				1480.74	1618.29	1020.29		943.833	711.886			983.425				712.438	1322.77	762.959				1270.32	647.469	1359.08
Q99N89	RM43_MOUSE	Mrpl43	39S ribosomal protein L43, mitochondrial
Q99N94	RM09_MOUSE	Mrpl9	39S ribosomal protein L9, mitochondrial				372.495						1083.23									1782.79						443.013		1143.48																					1080.79	1015.34	1169.79										509.319					2048.94										1131.2				336.142										573.649																		778.942	224.005
Q99NB1	ACS2L_MOUSE	Acss1	Acetyl-coenzyme A synthetase 2-like, mitochondrial		605.686		663.284				1681.3		774.797		677.098		637.723	891.025		695.954	887.948		613.977	959.294		650.404				575.733			245.677	832.732			564.602			584.849	2078.82	978.25	820.745					1042.83		376.699	958.466	460.141	622.624							281.682	582.204	364.763		934.678	792.144	589.768	891.324		711.275	838.396		682.037		1385.08	951.239			1237.15			543.347		549.091	427.214					683.45	695.504		875.469	1026.24			499.973	427.998	358.446	724.524	804.255	506.42		490.994				627.534
Q99NB9	SF3B1_MOUSE	Sf3b1	Splicing factor 3B subunit 1	759.867	1547.37	1412.41	1007.9	840.226		1390.39	965.265	1474.07	1123.18	1388.14	962.574		1345.82	1077.71			1622.09	808.877	1506.18	921.592	1243.23	942.626	872.033	1317.7	1058.87	979.77	1047.88	1447.46	1260.61	1389.65	988.6	702.297	440.678	1960.18		1640.22	1327.42	1592.04	1210.37		916.784	944.351	1149.93	1218.53		1351.07	968.009	1198.96	1080.4	1337.18	1478.71	1067.67	1293.49	1154.86	1675.4	1717.36	844.879		1142.66	1863.21	877.666	1679.12	1628.2	1269.72	1353.61	992.16	1191.46	1407.22	1642.99	1470.39		1562.67	1388.49	694.312	1336.73	1733.15	1302.07	923.544	1169.8	1520.54	1733.22	1332.1	1375.95	1435.63	1035.58	1382.72	1620.48	1313.42	1566.72			1254.86	1397.85	1179.25	1678.58	1304.06	1097.46	765.704	1273.48		1910.76	866.861	1552.04	1499.66		1137.74	1511.85
Q99P30;Q99P30-2;Q99P30-3;Q99P30-5	NUDT7-2_MOUSE;NUDT7-3_MOUSE;NUDT7-5_MOUSE;NUDT7_MOUSE	Nudt7	Peroxisomal coenzyme A diphosphatase NUDT7
Q99P31	HPBP1_MOUSE	Hspbp1	Hsp70-binding protein 1	717.918	609.894			664.493				949.718		866.053	498.683								373.847						826.889	348.44			863.804				341.724									733.716							1216.68	791.18			683.462					849.566											1005.13				909.41										468.617	585.7				549.312				772.78				540.986						894.777	898.792
Q99P72	RTN4_MOUSE	Rtn4	Reticulon-4		1933.34		2767.94	1537.21		1691.43		1367.26	1926.81	1685.37	2182.24		1930.62	3143.38	1967.6				1840.59	3229.63	1423.62	2628.58		1349.44	2035.63	2537	1931.77	1932.62		1855.07	1939.02	2016.4	1190.53	1770.83		1889.85	2483.05			1654.34		1254.15	1691.67			2069.79	1825.76	1365.26	1725.36	1403.6		1591.03		1481.07	2673.82	2135.02	1346.54	1797.4	1644.4	1509.63	2262.33	2783.95	1412.09	1784.91	2628.4	1930.24	1582.15	2792.69	1157.42	1874.08	3055.29	1980.54	1123.77		1080.94	1840.24		1842.48	1377.95	1590.03	1563.52		1730	1859.76		1627.67		1568.63	2193.13			1964.5	2237.85	1358.34	1925.76	2064.43	2029.92	2323.72	2423.88			1792.08	1264.07	2774.28	1614.7	1467.84	2320.53
Q99P72-5	RTN4-5_MOUSE	Rtn4	Isoform of Q99P72, Isoform B of Reticulon-4																																			220.378														781.195	295.592	390.813				383.513	358.455		348.719						344.275					317.901	564.275			593.872	592.43		662.717	266.544	487.913	434.303		423.424	239.877	630.75	492.469					454.33	272.658			341.302		461.842		1346.25	1410.38	1190.69	433.637		702.37	490.911	686.924	809.056	1182.83	672.445	1129.79
Q99P88	NU155_MOUSE	Nup155	Nuclear pore complex protein Nup155																										134.225																																																								491.969												337.948	343.374
Q99PG2;Q99PG2-2	OGFR-2_MOUSE;OGFR_MOUSE	Ogfr	Opioid growth factor receptor												319.507																					378.864																	352.477	200.176								422.124					143.795										390.979				361.179	331.079					441.422																					672.884
Q99PL5	RRBP1_MOUSE	Rrbp1	Ribosome-binding protein 1	3245.7	3508.03	3014.01	4945.28	2850.49		4560.32	1747.27	2858.56	3559.52	1998.43	2601.18		2781.32	1994.37	1698.02		2313.7	1547.59	1697.12	2680.5	2064.78	2082.46	1854.95	3272.57	3688.25	3937.88	4455.43	3362.31	2873.52	2253.9	3900.55	3271.69	1238.57	3165.83		2774.14	2097.79	1652.1	1994.78	352.326	2922.02	2536.47	1935.75	1428.89		1909.7	2573.13	1448.5	3054.52	2778.35	3470.92	3737.17	3444.82	3682.44	6370.05	4139.51	3577.44	4216.13	3754.07	3213.74	3752.05	2813.15	2571.9	2048.33	2708.88	2273.28	2294.14	3749.69	1699.72	2279.73	1507.42	3743.58	2528.06	2608.83	3522.04	4565.68	2151.66	3389.84	1791.66	2124.92	3415.64	795.479	3223.63	1787.09	1717.81	1795.08	2111.25	1765.34	1720.36			2084.07	1281.91	1503.01	605.494	3781.45	2622.83	4091.86	3049.56		3884.59	2782.86	2278.66	4305.15	3232.9	3265.39	2816.37
Q99PM9	UCK2_MOUSE	Uck2	Uridine-cytidine kinase 2										398.151		624.08			828.757			817.438								619.746					757.675						1039.13			973.766							849.796			907.993					840.96					703.964	1230.7						751.417	813.353					855.737							1890.06	504.385					378.209							791.293		508.115		1067.74	560.329		655.984							955.694	561.188
Q99PS0	K1C23_MOUSE	Krt23	Keratin, type I cytoskeletal 23																																																																																								2736.26									474.793
Q99PT1	GDIR1_MOUSE	Arhgdia	Rho GDP-dissociation inhibitor 1	16928.5	17139.2	16927.2	14757.3	21700.5		18308.3		21529.9	18702.4	3235.21	4579.36		9267.78	14321.3	18802.3		13698.5	17987.1	17610.8	21699.2	19513.8	15420.5	17598.9	1639.78	12272.2	15448.1	16667.8	19906.8	18376	17640.1	14028.8	19241.4	10657.1	16817.7		19459.6	14482	12468	23079.9	1182.57	17096.8	14978.1	16050.9	13845.2		19435	10420.2		14791.2	19795.1	20048	17164.8	16655.4	18781.8	6746.25	22556.1	21587.5	23935.6	4213.34	7010.11	18984	15092.5	1394.23	17810.1	17147.7	11465.7	16743	12818.5	19109.1	13193.8		5461.27	17936.5	20055.5	16999	19205.8	18835.6	16878.2	20464.3	15374.5	16795.2	3424.92	3960.09	18599.2	16989.5	17007.9	17113.7	21289.8	19331.4			16885.2	17692.1	16469.1	569.071	16905	22049.9	22409.6	24547.6		16185.8	21686	20842.8	23979.4	1352.88	8700.52	3203.52
Q99PV0	PRP8_MOUSE	Prpf8	Pre-mRNA-processing-splicing factor 8	1090.05	602.013	833.79	633.256	933.789			1176.61	361.745	364.696	681.009	559.668		845.45		1083.39		756.211	842.528	1047.41	586.944	601.062	609.319	819.026		709.116	438.096	712.266	878.316		878.173	884.736	1224.26	715.293	612.133		687.141		1016.4	620.313		1056.37	522.602	888.548	1018.38		713.178	756.856	688.214	300.369	837.204	1388.82	1170.27	1048.24	1139.95	2444.24	560.134	746.376	632.584	502.611	681.776	914.24	851.836	815.242	775.656	729.015	612.351	547.197	1226.4	533.346	876.204		559.236	1060.35		854.46	974.257	707.19	830.006	1033.99	916.968	727.852	481.472	459.716	1002.81	762.411	841.378	1167.88	767.797	1134.22			826.397	921.803	719.672	872.73	701.9	1220.38	1023.34	1097.99		784.392	751.947	936.89	995.376	890.59	557.659	913.599
Q9BCZ4	SELS_MOUSE	Selenos	Selenoprotein S																																					519.595																																															178.67											201.313										311.379		178.279
Q9CPN8	IF2B3_MOUSE	Igf2bp3	Insulin-like growth factor 2 mRNA-binding protein 3				590.814			1294.36		701.885											986.469			999.38				964.464				802.854		873.927				843.394	721.063	1727.69	2122										378.5	920.278			765.914	738.709				603.512		1047.72	542.72	1500.79	1090.96	1302.4	1806.67	575.592			523.134					946.181	673.547		621.355				765.053			782.557	1085.05		1148.98					540.112	691.142	670.282				734.345	1058.4			789.271	252.054
Q9CPN9	Q9CPN9_MOUSE	2210010C04Rik	Peptidase S1 domain-containing protein	37079.6	35152.8	37110.2	39145.3	31432.2		51315.6	45209.7	19617.5	21358.3		1639.53		53493.8	72043.6	56747.7	96018.9	83385.5	92964.9	53166.4	38060.9	55894	21467.5	37163.1	3128.6	41442.3	59950	48928.2	43003.1	91695.8	48888.1	36296	35585.5	31530.7	32591.3		73420.7	34880.5	65534.2	92297.4	118167	90646.4	110472	88677.6	81056.8		40098.9	26638.8	4042.97	60863.8	113954	67554.1	78396.2	107577	64560	66672.6	74705.3	50830.2	32280.3		176125	192167	116227	117709	103943	135038	156889	171891	123064	57832.6	56473.5	4357.78	5697.16	132523	132709	90832.5	92402.6	149519	77064.7	105989	112881	58532.4	8274.87	4285.79	143466		184886	215640	241572	298009			152539	171184	102658	3658.34	28413	294560	229958	269718			243235	168260	167527	147988	16868.5	27190
Q9CPP0	NPM3_MOUSE	Npm3	Nucleoplasmin-3		668.043										356.232																																										687.464											541.802											636.904				690.142				979.357																460.445		438.679					280.053	304.768
Q9CPP6	NDUA5_MOUSE	Ndufa5	NADH dehydrogenase [ubiquinone] 1 alpha subcomplex subunit 5	818.352	435.521		933.254					540.919					597.136	339.379					541.613						395.847	545.731	861.137	686.465	417.787		281.365	564.974								857.462	566.037					351.14	542.973	391.054		322.055				419.063	780.775				398.478	724.087					486.517							598.102	529.428	422.667	279.493			807.391			149.631	266.155	503.657	491.189		694.859		909.592				385.899	419.023	654.515	566.646	477.658					795.381	400.015	322.478	503.005		447.391	442.586
Q9CPQ1	COX6C_MOUSE	Cox6c	Cytochrome c oxidase subunit 6C	5168.23	6030.34	6505.5	11475.2	4035.51		4354.31	5653.05	5574.97	5901.84	6303.87	4041.95		4894.7	4227.69	4493.17	4341.64	5691.59	4091.45	4882.83	4723.76	5540.8	5122.66	5285.17	4123.13	4701.01	6569.25	5690.69	6407.76	6017.05	6363	6694.46	5086.35	7297.24	6194.68		3755.46	5453.5	4422.41	2566.45	4472.74	3112.45	3479.35	4579.36	4654.65		3344.32	4908.75	5918.6	5498.78	4724.3	5981.71	6671.44	6185.52	5574.81	7392.56	4473.08	5792.32	6588.88	4572.24	4323.56	4501.24	4679.85	5368.33	3778.73	5246.31	4783.02	3853.5	5209.4	3690.98	5011.49	5990.82	5437.54	5004.8	5570.79	5771.48	4686.19	5324.42	7146.89	6147.41	5287.64	7336.12	7097.03	6463.35	3260.73	3691.55	5018.8	3565.25	4165.28	2989.67			3780.08	3989.32	3185.87	6177.88	6204.45	6760.96	3433.97	4965.02		6144.61	5427.82	4571.29	5532.84	6270.69	5570.28	4122.72
Q9CPQ8	ATP5L_MOUSE	Atp5mg	ATP synthase subunit g, mitochondrial				1437.71								654.56													1249.08								769.839										1205.87												1186.25			1728.63	987.01	754.829							1462.43		2045.41	2077.57			2241.09	626.537		856.994	1207.8	691.455	1039.93	977.193	2437.33	1141.32				1830.67	2827.37		435.568	738.652				2267.63	2645.58	1120.78		3005.41		521.962		3161.03	2279.98		1362		1736.75	1774.82
Q9CPR4	RL17_MOUSE	Rpl17	60S ribosomal protein L17	3434.75	5328.71	3568.15	3159.57	4121.58		4548.93	4344.41	3280.9	2807.9	4013.35	4637.76		4093	2682.66	3441.97		3500.35	2923.02	2934.33	2697.24	3062.26	2709.15	2486.97	4311.54	4040.25	4238.75	3445.89	4306.3	3603.11	2951.62	3466.45	4543.18	3877.37	3800.1		2483.94	2408.18	3204.63	3315.37		3009.04	3086.1	2103.02	3407.79		3246.86	3066.95	3398.96	3734.82	3871.99	4114.34	2921.27	4278.36	3993.21	3126.34	3757.62	3442.26	3633.28	3391.5	3729.64	3562.27	3388.76	3583.95	2659.21	3709.87	3725.67	4501.79	3063.46	3935.78	3427.86	1783.76	3519.99	4199.57	3147.39	3916.66	3482.83	3488.48	3022.68	4258.58	3453.3	4785.51	2722.98	3937.83	3301.97	2889.46	2905.81	2624.4	4070.18	3140.86			3181.93	3042.68	3585.05	2664.8	3842.78	3426.95	3097.28	5181.97		4026.21	4128.99	2933.26	3393.72	4801.82	3041.15	4128.52
Q9CPR5;Q9CPR5-2	RM15-2_MOUSE;RM15_MOUSE	Mrpl15	39S ribosomal protein L15, mitochondrial				624.457																											304.506																												750.441																	475.996						618.435																				433.704
Q9CPS7	PNO1_MOUSE	Pno1	RNA-binding protein PNO1
Q9CPT4	MYDGF_MOUSE	Mydgf	Myeloid-derived growth factor							1528.72					556.92													895.92	1147.86	835.419		1378.3	689.393			1127.23	1548.46	924.89		857.643													904.464	986.356	993.456	1054.29			1068.33		1238.63	842.056				739.512											1070.18	512.236		1273.67	640.956		327.176						675.463	501.132	795.053	260.63					514.317	787.666		1166.62	1272.81		1131.1		1347.65		617.376	906.384		389.036	710.781
Q9CPU0	LGUL_MOUSE	Glo1	Lactoylglutathione lyase			972.005		1062.93				848.038									748.971			1414.91					462.827				591.431		701.316			1094.48		945.219			805.446				608.176	645.954		598.411						573.126	445.406				517.059	739.616			893.079					588.618	611.299		705.103					1023.21	754.649	367.955			679.674						864.836	1152.01	1202.91	739.759	635.299			916.485	977.184	526.867				639.233	896.919			1198.89	459.041	556.387
Q9CPU4	MGST3_MOUSE	Mgst3	Microsomal glutathione S-transferase 3	3672.97	1887.18	2190.32	3001.58	2225.07		2300.14	5748.51	1546.49	2923.3	5601.77	1238.94		6888.94	9336.83	4157.74	6073.05	7005.34	3461.58	3744.06	4079.1	7021.21	5827.43	4671.36	4612.44	1756.16	3713.05	4058.62	5160.55	2533.58	3931.56	2635.74	4638.98	2820.58	1423.51		2879.74	5294.51	4834.49	5279.08	4076.68	7286.77	3519.05	3276.26	2309.98		5005.13	6639.33	3219.94	3070.92	2490.94	3866.19	3242.88	2839.92	2007.67	3780.9	3310.03	2889.84	6350.94	2839.75	10270.4	3346.4	7630.15	6135.72	8479.68	12761	7895.02	3802.61	7822.15	2936.36	2939.81	3323.73	1980.62	2638.53	4862.47	3779.19	3468.2	5722.44	2975.89	2869.32	4294.56	2745.76	5444.85	3722.86	7033.63	4247.42	4646.86	5403.46	3196.15	8870.84			10003	5888.7	13801.8	8396.09	3156.16	5820.08	4414.24	3955.53		2896.33	5059.8	3224.34	4625.1	5269.53	2245.65	2855.66
Q9CPV4;Q9CPV4-2	GLOD4-2_MOUSE;GLOD4_MOUSE	Glod4	Glyoxalase domain-containing protein 4		536.553		794.862	648.034		1179.33	731.094	1222.88	735.675	799.332	667.631		565.397					754.154	1623.84	707.578	455.596				999.056	1296.66	928.717	1417.29	398.177	1023.66	996.618	984.535	950.957	1194.4				866.45	1571.86				856.298			816.385			940.96	1570.72		846.943		1096.49		858.501	755.123	905.123	797.735		888.221	1271.53	277.069	806.727	1101.11	895.289	1287.77	1096.19		712.986	592.133		971.675	823.667	1071.59		877.578	725.729	1652.12	881.207	1227.83	675.602	1506.19	1006.91		1024.47		863.485	705.289			716.883	1311.44	1322.45		818.598	929.825	1007.48	871.889			1078.32	1409.52	1105.79		1211.8	974.649
Q9CPW4	ARPC5_MOUSE	Arpc5	Actin-related protein 2/3 complex subunit 5	8773.21	6612.76	9036.16	10503.3	8189.94		9958.04	8845.67	13664.9	8480.64	9754.91	13167.9		9622.05	11981.2	11668.2		9170.23	10543.4	12058.2	11094.1	8835.14	12098.6	8881.27	9386.98	8984.88	8259.53	9482.21	10504.2	8399.33	10716.8	10360.1	10139.3	10752.5	10403		8622.6	8719.5	11946.4	11604.4	1809.88	10021.1	9515.77	15704.3	11415.5		11576.9	12006.1	7544.94	9413.39	9542.41	8887.92	8260.26	9821.51	12403.2	4845.14	11124.1	9085.09	10038.2	10556.5	11326.7	10178.7	9763.13	5828.17	11261.5	9412.41	7808.5	12109.8	8860.71	10866.3	11399.9	1933.2	9944.65	13497.1	10458.5	9091.86	7797.62	11174.9	8061.44	10827.1	7387.48	11642.1	10673.5	9440.38	11055.7	11224.9	11093.3	11086.2	8863.91	12843.8			10384.2	11818.5	10737.2	4670.04	9954.99	14445.4	10602.2	11154		12340.1	14902.3	11275.9	10470.8	2045.06	9718.02	12173.4
Q9CPX6	ATG3_MOUSE	Atg3	Ubiquitin-like-conjugating enzyme ATG3	1533.75	1242.95	1918.01	1107.06	1549.12		692.939	904.76	1677.87	1367.44	1483.67	1570.4		1300.28	1291.03	1748.79		966.933	1309.89		1638.27	1567.64	1460.56	690.091	1266.71	1081.1	771.681	1284.03	1592.65	1206.39	2734.43	1500.28	1815.28		1428.56		871.138	1750.91	941.594	1730.31		1639.21	1239.95	1356.2	1393.12		921.728	894.131	747.927	2037.19	1608.06	2052.12	1283.18	1159.66	993.291		1050.64	1231.84	1507.47	1674.38	1442.01	1924.89	1270.95	627.839	1067.23	1641.79		1342.66	1163.65	792.216	1527.74	171.82	1196.81	858.851	1054.75	1086.26	869.081	1374.48	1149.65	1223.56	1285.51	960.46		872.778	1693.37	1084.13	1124.74	1458.99	826.654	1670.48			1371.46	1103.65	1864.94		1390.37	1721.77	1512.81	715.511		927.193	891.762	1253.29	1781.15		1200.89	1616.9
Q9CPY7-2	AMPL-2_MOUSE	Lap3	Isoform of Q9CPY7, Isoform 2 of Cytosol aminopeptidase	4659.74	3601.8	3505.97	8353.22	5237.38		2989.43	4272.81	4841.02	5838.44	1568.57	1217.48		1762.44	3181.79	2154.68	1779.92	2671.47	2907.51	1878.66	1529.79	2313.03	2305.79	2936.62	2507.31	3625.32	5104.25	4145.9	3535.1	7404.25	3723.58	5109.33	2831.8	2746.51	3370.74		2950.11	2874.02	773.953	2305.57	1346.44	1542.42	2510.48	1792.23	2894.03		2170.09	2817.77	1981.54	3426.73	4965.41	6689.76	6368.82	3303.83	4148.17	1672.59	6869.44	6371.6	6165.63	3110.42	2425.52	3203.09	2999.64	1792.21	1785.31	2988.12	2302.43	1997.78	2089.03	1300.1	2249.29	1871.11	2035.59	4332.5	1816.26	5371.38	4847.6	4478.64	5273.51	3282.94	3142.55	5105.01	1604.31	3394.72	1525.73	2810.97	1289.21	1656.9	1647.93	2288.12			1887.34	1895.83	2035.51	1489.99	1936.6	3904.31	1858.73	2707.79		4512.44	3673.27	2025.29	3816.48	1199.16	993.535	2004.94
Q9CQ10	CHMP3_MOUSE	Chmp3	Charged multivesicular body protein 3			566.193	438.156	743.204				377.224	843.007		539.797				828.924		714.071		877.742		562.791	455.651			609.526	475.228	1112.95	476.595				371.859		623.727					742.605		1071.04	652.918				948.053			669.367	737.841	561.572						742.487					393.948			810.439	599.382		628.529	842.757	738.199			655.764		569.992	632.185	407.029	456.804			364.02		390.096	687.052		637.608	754.036	728.693				525.92	601.925						958.214		293.926		942.59
Q9CQ22	LTOR1_MOUSE	Lamtor1	Ragulator complex protein LAMTOR1	2124.47	2524.13	2128.62	1411.49	1213		1863.44		2259.03	2283.97	2019.45	1383.34		3300.21	2294.63	3017.53		2027.17	2824.23	3737.51	2365.74	3060.04	3196.32	2436.69	1080.63	1444.99	1796.36	1549.74	1430.25	1331.99	1629.41	2616.89	1497.68	537	1618.08		3622.78	2591.57	2044.64	2990.91	1148.14	2460.68	1941.01	2508.63	2729.08		1954.57	2567.11	1606.94	1640.13	2049.09	1171	2616.91	1906.53	2598.84	2405.03	1803.65	2321.04	2236.24	1642.12	4077.08	2697.44	2141.7	2811.61	2375.26	2287.4	2309.13	2745.71	2787.32	2801.33	2737.35	2154.43	1397.26	1756.38	1838.22	1597.41	1588.88	1812.23	1178.94	1691.31	2345.18	1315.8	1351.67	1760.06	2536.88	3276.74	3456.21	2927.47	2738.74	2853.34			2423.05	2920.96	1829.77	2391.16	1991.07	1598.76	2140.14	1677.11		1626.08	3304.5	1910.73	1281.38	1943.98	1776.33	2190.59
Q9CQ45	NENF_MOUSE	Nenf	Neudesin																															458.319																									483.284			715.69																																														514.102
Q9CQ48	NUDC2_MOUSE	Nudcd2	NudC domain-containing protein 2	928.672								799.513			817.458													1193.52																						896.833			741.635								680.44					908.948		1066.91	1138.99								874.36				932.952						727.894	643.212					708.055							1194.22	627.185	463.009	1272.22		997.656			691.237		526.436	832.613
Q9CQ60	6PGL_MOUSE	Pgls	6-phosphogluconolactonase	2041.05	1582.95	2010.45	1321.08	2015.09		1948.66	2409.35	2114.49	1945.37	1711.84	1452.28		1786.07	2736.3	2831.27		1411.49	1828.92	2787.71	3402.67	2304.67	1629.9	1608.92	1672.73	2153.19	1535.69	1918.88	2429.11	1630.98	1998.17	1672.01	1729.81	1784.59	2066.61		1298.15	1946.23	1664.27	2832.01	1351.21	2421.35	2881.17	3103.7	1038.94		1165.82	1034.75		1239.96	2388.86	1699.36	2432.64	2521.88	2331.01			2328.47	1925.82	878.037	1149.5	2533.64	2662.64		2251.42	1678.69	2139.94	3219.9	1966.55	2321.08	1189.14		1549.41	1795.14	2189.17	1521.62	1621.55	2098.41	1230.7	2003.26	2008.2	1476.23	2860.04	1198.94	2879.63	2117.69	1926.6	2343.14	2530.21	2010.21			2046.41	3181.97	1791.68		2095.7	1067.64	2229.16	1739.85		1965.03	1354.13	1898.87	1723.65		2088.36	2334.96
Q9CQ62	DECR_MOUSE	Decr1	2,4-dienoyl-CoA reductase, mitochondrial	1582.91	601.476	970.959	1494.41	914.191		888.078	1188.85	610.464	782.453	775.773	470.851		866.081	1134.37		2434.35	1090.79	951.44	1100.09		1061.61	1695.9	1947.76		584.363	1486.67		816.646	1023.63	781.002	550.954	1117.51	978.844	1115.41		1247.35	1888.87	888.964	813.952	958.63	947.11		676.59			1213.83	862.057			628.634		825.347	932.259	1157.21	1069.65		748.227	1079.58	534.075	1115.46	840.8	919.962	1049.44	1182.03	902.545	1031.58	572.758	629.116	683.003	999.282	1263.96	948.067	476.132	1021.36	1091.05	699.693	633.005	928.599	802.08	732.054	861.367			750.826	768.639	902.205	1020.53	1600.7	634.717			818.703	644.118	838.826	1332.75	855.076	512.262	863.802	591.36		1073.97	788.169	1096.95	932.817		653.308	784.493
Q9CQ65	MTAP_MOUSE	Mtap	S-methyl-5'-thioadenosine phosphorylase		2564.87	2251.05	1287.68	4251.58			2111.29	1429.85	2242.3	1589.09	2361.3		2353.67	2123.32	2209.02		1716.92	2079.85		2255.16	2686.87	1745.92	3026.76		2212.8	2673.06		2726.37		2187.82	2943.13	3390.7	1332.35	3011.42		2226.81	2183.99		2529.85		2511.79	1473.01		885.446		1771.77		1761.53	1740.15	2635.1	2495.85	2795.73	2348.06	2207.48	1304.38		2544.11	1888.82	2998.14	1815.02	3003.41	2320.31		3209.21	3209		2281.91	2546.83	2247.24	1925.12			2965.89		2369.55	1866.93	3021.24		3905.87	2278.74	2903.48	2482.3	2248.6	2079.47	2150.62	1860.12	4003.83	2041.42	2319.77			1582.77	1348.78	1654.61		2553.93	1741.85	1075.47	2532.1		3781.17	1469.08	1844.8	2261.12		2371.41	1902.54
Q9CQ71	RFA3_MOUSE	Rpa3	Replication protein A 14 kDa subunit		744.638																											1150.07		2419.63		407.867		898.143				1477.85																											860.094	879.302			1338.25				737.671		880.94	525.157			1118.57	840.237	1035.89													763.469			546.234					376.134				840.179	414.448
Q9CQ75	NDUA2_MOUSE	Ndufa2	NADH dehydrogenase [ubiquinone] 1 alpha subcomplex subunit 2		736.127		980.333				1745.82		596.793	567.862	1327.17											515.915			431.522									854.432				1054.4	961.821	822.492	954.772			198.563		696.001	961.284	875.173	1012.43					476.646					410.964						1010.16				624.349		735.389	1324.43		701.312	460.738	725.213	487.559	685.192			874.47	733.596	948.895					718.203					371.145		588.854	808.925	593.171									551.798	411.143
Q9CQ79	TXND9_MOUSE	Txndc9	Thioredoxin domain-containing protein 9									290.072																																		169.122
Q9CQ80	VPS25_MOUSE	Vps25	Vacuolar protein-sorting-associated protein 25	812.807		1242.99	1376.75	2143.27				1751.62	862.974	1354.51	1533.64		1155.55	1405.8				1064.34	1343.31		1932.56	1150.84	1727.78		1091.82		1114.87	1422.21	1039.86	1640.66	1110.5	1664.84	1220.47	1093.32		1207.81		1058.47	953.626		2436.03	1503.03	1242.54	2243.91		1656.29	1298	1703.19	1391.37	1809.69	1906.82		1645.19	1120.43		1518.79	1575.87	2041.05	1011.91			1370.31			2093.69	2016.18	2109.97	1553.55	1366.21	1274.21		905.145	1893.68	1459.44	1147.14	1549.51	2084.91	1309.34	1467.53	1325.29	2055.08	1898.05	1468.58	1373.35	1752.05	1173.27		1414.94	2038.07			1480.2	1648.03	703.958		1761.24	2118.89	1719.32			1217.21	2500.76	1732.61	1019.89		1799.46	1519
Q9CQ89	CUTA_MOUSE	Cuta	Protein CutA		1525.99	900.541				866.513	804.461	1037.85	1159.16									1317.56			1349.18				575.927	739.499	1769.29			783.65	1255.53		669.395	1322.95		871.552			539.467			1528.44	667.77			891.737			1184.27	1350.96			916.15	616.494	1265.52	313.345	750.293	1812.91				1453.86		1408.57	1497.89	570.532	1772.99	667.014	910.997				327.525	1425.44	999.786	1432.96	1423.22	1103.86	1067.38	1448.03		922.9		768.376	825.528	1110.15		727.76	923.892				1150.68	941.293				1121.71	1235.77				1814.93	1072.1
Q9CQ92	FIS1_MOUSE	Fis1	Mitochondrial fission 1 protein	1444.28	961.188	2185.66	1839.02	1109.13		1459.64		1981.27	1375.17	1640.13	1755.43		1685.45	1978.66	1319.03		2016.71	1379.58	2075.82	2216.27	1280.49		1702.7		1273.14	1229.53		3102.63		1529.31	2001.9	1510.37	1527.3	2431.46		1783.43	1324	2040.09	1427.16		1490.9	994.171	1771.6	1450.73		1653.41	1500.93		2009.7	977.748		931.284	2359.65	1632.49	2492.78	1840.75	1083.68	1809.14	1389.5	1460.08	1019.78		1195.17		1917.79	1455.14	2090.86	1097.21		981.438		1750.85	1424.14	1267.44	1203.26	934.943	1785.75	996.321	1772.96	1620.37		2390.22	1175.79		2012.7	1809	1279.85	2031.49	1895.16			1567.66	1647.16	1522.3	411.16	2222.23	2040.57	1188.09	1983.73		1859.79	1524.21		1414.06		1509.35	1187.64
Q9CQA1	TPPC5_MOUSE	Trappc5	Trafficking protein particle complex subunit 5			589.81		717.075		1133.95				776.85	896.803		786.252	960.554			562.806		864.173	798.516	649.633	869.397	585.63		781.542	932.935	572.994	629.7	749.305	748.216	627.114	464.673		703.806		937.873	1005.07	600.19	1005.72	1310.23		773.153	1217.05	689.296		773.448	367.763		564.588	600.368			827.229	963.893	894.779		578.941	611.379	600.426		934.831	892.847	939.947			722.423		904.114	889.445	805.636	804.075	526.921	1253.39	788.74		810.556	773.381			1060.94	723.579	613.354	916.604	1060.64	526.585	1121.81	1416.26	781.436	1148.61			508.304		918.452	555.863	672.297		563.543			922.885	855.536	731.607	856.941		706.969	754.448
Q9CQA3	SDHB_MOUSE	Sdhb	Succinate dehydrogenase [ubiquinone] iron-sulfur subunit, mitochondrial	2274.24	1031.83	2118.68	2180.57	2278.02		2079	1504	1658.82	1486.36	2911.37	1961.85		1088.57	1368.24	1392.73			1208	1579.49	1704.28	1428.82	1782.86		1776.82	1563.96	2362.36	2061.25	1753.12	2009.15	1377.38	1946.48	1897.71	1844.98	1201.79		1151.38	2845.34	1177.84	688.911			1405.95	1431.5	1666.8		1530.45	1107.52	1628.96	1842.64	944.03	1982.23	2429.39	1608.53	1869.7	2389.67	2446.82	1958.71	2299.38	1077.28	1417.41	1927.68	1657.54	2019.79	1669.73	1189.52	939.901	1449.94	1405.61	1360.24	1252.8		1654.63	1837.7	2739.26	2069.7	1342.07	1888.78	2238.76	1838.1	1180.1	2114.39	1695.21	1706.67	1412.32		1237.04		1099	912.337			1626.04		1359.93	1900.12	1351.43	2257.23	853.634	964.59		2382.48	1724.5	1454.5	2380.88		1751.22	1727.68
Q9CQA5;Q9CQA5-2	MED4-2_MOUSE;MED4_MOUSE	Med4	Mediator of RNA polymerase II transcription subunit 4																																																																											206.127																				249.198
Q9CQC6	BZW1_MOUSE	Bzw1	Basic leucine zipper and W2 domain-containing protein 1	891.101	1262.89		1689.65	886.946				623.12		750.145	1027.29			1165.69			930.603	656.253			865.892	1135.94		793.241	1094.72	1571.31		1446.23	1818.9	856.484	1692.22	1079.08	693.655	809.382				631.353	1021.87		1342.13	763.825	1634.43			982.991		738.268	630.638	1421.42			1380.44	985.384	1233		1594.36	1634.96	920.972		1070.86					839.965	1642.24	963.637	898.807	622.333		958.221	1446.15	1169.71	1108.26	618.673	1060.65	1309.14	1218.07		1723.33	753.236		1083.61	1064.49	1036.32		1006.28	570.709			1503.98	879.108	873.831	343.72	1170.05		1543.56	1527.46		892.625	930.942	1274.97	1418.77		1060.27	1261.8
Q9CQC7	NDUB4_MOUSE	Ndufb4	NADH dehydrogenase [ubiquinone] 1 beta subcomplex subunit 4		819.519		1017.39					1086.5	1136.53	764.904	653.93					1100.01	910.187		1030.9		330.06	821.594	594.069	1038.15	702.906	663.046		634.492	692.678	1338.86	505.205	1421.1		981.761			343.359	452.237	874.318		485.495	710.667					985.75	874.38	646.518			616.596			518.923	1018.82	707.039	939.134	799.539		354.807		463.55		962.133	793.394		821.962	553.099		775.961	791.028	607.51	804.179	610.957	908.963		546.21	1127.64			988.812	862.045					778.429	645.751			770.585		620.984	858.466	678.516	764.154	767.528			675.28	1361.93		893.386			747.659
Q9CQD1	RAB5A_MOUSE	Rab5a	Ras-related protein Rab-5A												441.58			393.235										640.481												545.424												476.009																				463.378					577.729													259.7										571.554
Q9CQE1	NPS3B_MOUSE	Nipsnap3b	Protein NipSnap homolog 3B		833.256	1278.71	1773.63			1356.38	1518.44	1161.16	1893.3				1941.27	1462.94		2666.6	849.819	1344.27	1506.54	1375.15	1809.65	1099	2502.98		902.92	804.173	950.648		803.418	1229.35	1222.95	1156.56	1035.65	652.594			1648.82	1229.09	1279.71	738.674	1946.24	1126.82	1564.49	978.215		1059.71	1639.37		1244.96			1393.25	1681.3	1366.46	1669.13		1087.23	760.695		1583.83	1916.7	1464.36	1225.24	1323.84	1914.84	1712.6	1608.97	1300.56		1160.98			1057.73	1175	882.561	881.5	961.13	1317.47	984.169	843.384	1211.8	1017.74			1152.17	1481.89						1789.38	1096.54	1249.55			625.038		1208.25		1219.38	1006.88
Q9CQE5	RGS10_MOUSE	Rgs10	Regulator of G-protein signaling 10																																																																																			180.546																						192.909
Q9CQE8	RTRAF_MOUSE	RTRAF	RNA transcription, translation and transport factor protein		963.506	752.648						575.061	506.58		699.291		729.999				528.335		801.678			636.277	957.882		474.253	778.229		881.489		647.039			367.026	648.878		836.951		1119.2			757.456					719.431	841.795		708.416	669.502		849.586		513.757	564.962	651.938	668.057		629.85	849.956		632.8	831.003	540.881	905.154	429.143	738.964		1134.39	589.399			631.536	653.932	620.738	606.626	527.008	804.952		630.659	796.981	604.051	706.386	432.56	789.637	604.346	644.469	518.195	809.927			662.039	660.737	811.991	468.477		537.286	766.848	677.22			1159.89	941.438			646.181	499.189
Q9CQF0	RM11_MOUSE	Mrpl11	39S ribosomal protein L11, mitochondrial
Q9CQF3	CPSF5_MOUSE	Nudt21	Cleavage and polyadenylation specificity factor subunit 5	1169.12	446.402	644.013	557.943			674.525		678.18	891.289	1006.81	981.82		1192.09	749.757	971.115			1034.39	729.709	957.689		925.348	795.294		694.099	532.652			536.92	743.785			779.946	703.827				685.043	736.007		945.985			625.132		1317.11	751.339		675.688	1174.12	755.239	744.306	753.534	602.262	946.334	500.185	747.719	908.03	665.138		1128.59	810.174	1203.85	754.744	1005.47	922.422	425.189	808.164	1201.38	1276.03		952.956	742.157		369.09		624.626	609.421	1484.7		904.589	619.941			1046.1	906.413	1167.37	898.486	959.313			754.381	278.935		476.63		760.903	696.908	751.787			559.875	1142.72	708.661		926.194	648.924
Q9CQF9	PCYOX_MOUSE	Pcyox1	Prenylcysteine oxidase		1428.27	1739.02	1527.45	1355.84		1921.62	1718.7	1573.21	1530.9	1587.59			830.499	5509.32	938.623	5001.69	2545.89	2091.45	2572.74	2064.73	1958.93	1337.77	3145.1		1199.68	807.266	1137.41	2407.38	1371.31	1491.19	1703.38	1795.53	2250.09	1296.53		1759.73	2493.6	3472.38	2295.05	1800.39	1340.73	876.235	1928.84	1467.03		1440.34	2415.63		1824.16	1017.45	1687.07	1233.5	1120.62	2128.89	1450.63	1232.85	1690.37	1677.44		1492.16	1487.94	4142.71	5002.06	1178.08	4238.31	5938.71	1812.48	1557.61	1139.86	1519.65	1336.85		989.854	3508.59	1440.87	1482.21	1647.13	1337.55	1024.1	1656.83	822.62	998.93		823.07	4110.4	6288.62	1299.99	3206.54	2891.52			2383.18	2461.04	1908	922.115	1270.26	1279.04	1559.24	1380.22		746.96	1431.16	910.076	1914.6	1544.28	988.011
Q9CQH3	NDUB5_MOUSE	Ndufb5	NADH dehydrogenase [ubiquinone] 1 beta subcomplex subunit 5, mitochondrial	1187.63		647.97	814.806				1203.17	607.094		1034.51	458.143		789.705		584.783		874.68					1124.64				1100.15	507.793			516.776	310.019	794.107		659.52				582.092	663.91	1034.9		436.942	871.641			566.518			826.572			798.692		1197.44			731.548			735.229				738.832											825.269	699.194	589.39	450.213	775.288	768.965		760.944	877.522			957.547		781.403					301.506		726.019	839.066	504.396		527.303		353.611			526.358
Q9CQI3	GMFB_MOUSE	Gmfb	Glia maturation factor beta	2267.39	2424.61	1562.94	2054.27	2460.64		1959.34	2657.77	3852.41	2440.36	2749.8	4699.17		1360.03	2745.16	3294.39		2533.73	3772.98	3195.35	4038.41	2375.46	3321.45	3816.93	3885.41	2635.75	1984.27	2279.29	3462.19	2395.05	2614.43	2744.38	3229.33	3094.68	2703.14		3438.08	2257.69	2912.63	3253.16		2357.42	2553.17	4756.58	1622.97		2862.88	1042.16	2093.06	2328.97	3252.37	2395.89	3079.64	2101.06	4075.37	1424.71	3108.25	2648.97	2997.58	2811.74	1813.52	2549.66	3256.77	1142.49	3032.64	4133.1	2425.34	4118.54	1609.08	3195.22	2718.28		3440.74	2714.31	2244.64	2309.61	2169.57	2654.78	3152.21	2994.14	2570.97	2405.42	5272.51	5177.7	3086.61	2223.04	3265.41	2794.61	3111.25	3197.07			3032.12	3274.07	3437.91		2548.75	2463.56	2525.23	2575.05		1836.2	2686.19	2036.6	2020.3		2194.34	3415.03
Q9CQI6	COTL1_MOUSE	Cotl1	Coactosin-like protein	39235.7	38065.3	46497.9	37657.8	54610.2		46539.6	36269.8	47557.7	39781.6	51468	49390.9		48400.9	74066.9	90556.3	5482.46	51538.9	68755.9	72597.7	89688.3	72261	47884	74869.4	49155.3	42371.4	44221.8	46685.2	40003.2	41895.3	52856.4	47282.9	66930	52317.8	49951.6		48412.2	62657.6	66323.1	59683.9	4422.6	62968	54159.4	73042	32049.3		68006.8	20489.8	25696	55362.6	54202	50934.8	58485.3	44403.5	44508.7	34078.5	52543	36910.4	45922.2	53076.9	29324.6	47259	66729.7	11953	43110.1	63360.6	49616.4	65331.2	37565.6	50045.8	67334.1	10858.5	89469.6	53479.3	72499.3	62082.2	56936.4	42702.7	61005.9	59574.5	57129.6	46157	78068.5	68163.8	70565.1	56627	84755.4	74061.3	77399.1	82311			62292	57854.4	52127.6	3067.3	71866.6	70000.1	59127.8	89958.4		52092.2	68685.1	110193	46083.3	9005.16	60208.3	75958.9
Q9CQI7	RU2B_MOUSE	Snrpb2	U2 small nuclear ribonucleoprotein B''		356.004		587.098						788.087		617.944								1317.07	573.804	1293.68	839.637	1272.11		625.57	765.906				539.854			1340.28	715.989		793.717			597.748			518.256				601.189			915.191	1112.52			800.559	392.855	1349.53		640.783				796.92	667.282		938.831				682.802	947.831	814.859		673.354	626.7		678.171	801.071	792.725	808.398	729.06		824.84	334.613		795.505	749.494	727.783		1751.75	490.24			548.898	464.043	700.502	243.266			744.174	558.405		1318.79	683.496		760.055		516.154	712.121
Q9CQL4	RM20_MOUSE	Mrpl20	39S ribosomal protein L20, mitochondrial																				526.666
Q9CQL5	RM18_MOUSE	Mrpl18	39S ribosomal protein L18, mitochondrial																																																											562.346								563.203																						583.619				401.728
Q9CQM5	TXD17_MOUSE	Txndc17	Thioredoxin domain-containing protein 17	1812.8	2016.02	1754.65	2011.63	2423.47		1637.76	2227.07	2831.74	1904.16	2991.35	1764.51		2091.61	1396.96	2658.34			2807.75	2912.07	2430.42	2125.59	1615.29	1235.88	2706.68	1837.31	1633.69	2128.8	2308.09	2328.61	2224.69	2617.97	1727.15	2331.82	1828.29		1914.41	1150.87	1594.72	2232.02		2099.74	2068.32	2536.88			2026.74			2085.43	1489.31	2473.14	1873.39	1603.68	2031.42	671.198	1546.57	2647.38	2125.72	1801.03		2344.59	1135.2		2345.16	1412.9	1301.12	2222.24	1391.97	2495.68	574.737		1777.47	2063.5	2284.94	1795.35	1515.82	2353.4	2097.65	3200.41	2252.7	1409.71	2483.12	1777.04	2499.65	1935.05	1763.34	1944.46	2030.28	1795.84			1764.89	2184.99	1757.89		1946.73	2539.22	2995.58	1717.64		1408.27	2372.51	2385.62	1666.06		2280.82	2396.84
Q9CQM9	GLRX3_MOUSE	Glrx3	Glutaredoxin-3	854.878	1511.89	1411.21	1277.84	2021.42			1515.94	1490.92	1520.49	1092	1877.93			936.607	710.455			1214.99	1024.16		703.912	1823.97		1640.88	1640.99	1384.55	1519.26	1288.03	1573.13	1419.08	1570.05	1019.72	1662.13	1550.62				1032.99	1241.46			857.142	537.283	889.213		1105.5		830.842	1605.18	1758.22	1696.92	1271.82	1529.98	1582.04		967.58	1119.8	1875.42	1439.16	951.072	1587.51	959.233	582.113	1423.78	1434.36	1284.29	914.056	1136.67	1407.48	976.818		1378.96	1636.18	1176.55	1886.67	1441.85	1477.41	1375.17	1174.14	1219.95	1515.56	957.081	2279.26	1004.87	1295.18	824.875	1350.71	1150.34	1319.8			1336.71	1125.68	1422.57		1638.53	1916.74	1091.35	1624.2		641.049	1116.95	1187.91	855.979		1919.29	1583.39
Q9CQN1	TRAP1_MOUSE	Trap1	Heat shock protein 75 kDa, mitochondrial	17001.4	19645.6	21250.1	18224.9	24807.6		23944.7	21044.9	23914.7	20002.9	20419.6	20050.7		18113.7	23200.9	15119.1	2878.67	14727.8	20124.3	16995.8	16624.4	24895.8	20272	17354.8	19522.9	19954.1	22374.2	17360.4	18645.1	21500.1	22714.7	15576.2	18410.1	20264.5	16188.8		24849.9	17549	17251.5	20675.3	25018.4	22168.1	25564	21781.3	22839.2		28192.2	26478.3	14037.8	27703.1	18662	22903.5	17695	23449	21453.7	12228.1	18410.3	25135.2	21880.3	20202.2	15914.4	21225.6	22049.5	15238.9	20926.7	23021.7	29184	22124.9	30272.7	24897.8	23378.3	3789.73	18694.3	27100.1	18642.9	20676.3	21548.5	25913.5	24269.4	23029.4	21623.4	26015.1	19128.5	21273.8	17612.2	23958	20989.1	28029.5	27579.2	19211.7			30988.5	25801.9	27028.3	14577.5	21019.3	25960.4	23659.3	27313.4		28421	26138.1	24472.1	21178.6	4350.78	23307.2	16869.2
Q9CQN7	RM41_MOUSE	Mrpl41	39S ribosomal protein L41, mitochondrial
Q9CQQ7	AT5F1_MOUSE	Atp5pb	ATP synthase F(0) complex subunit B1, mitochondrial	6551.2	6752.77	6183.09	7080.73	4707.8		4720.1	5050.17	5342.77	6404.14	7304.5	4867.5		6251.3	4005.89	4862.12	6252.42	6119.77	4931.59	4982.41	4243.21	6119.71	4029.65	5609.66	4386	4833.79	7837.26	5919.37	7367.7	3862.35	5076.46	4237.3	4663.01	4938.85	6172.85		4286.32	5707.63	4671.84	5177.92	6760.25	3994.27	3536.59	5641.51	4381.5		5696.68	4678.14	7178.12	6393.88	4786.28	4596.22	6457.48	5734.48	5078.26	6602.73	4652.21	6087.47	7305.29	7177.52	5044	5390.44	5459.02	5999.79	5599.94	4625.46	5667.34	5986.08	6740.13	4550.26	4428.01	7733.04	4680.16	5257.82	5728.72	5009.78	4784.88	5490.83	5860.63	4642.16	5381.8	4986.73	6473.1	7281.12	4474.76	6356.41	6499.05	3438.65	5108.6	3874.22			4562.02	3892.58	5382.4	6453.31	6373.13	5608.17	5141.78	6237.88		7472.33	3967.89	5702.98	7703.88	5501.99	6189.32	5467.44
Q9CQR2	RS21_MOUSE	Rps21	40S ribosomal protein S21																											459.307																											371.874									454.994			793.37	745.646		695.883				1312.33	2212.51	1467.64	1084.43		2353.56	1181.65	1414.22	2374.14	1222.85	1103.31	1436.5			429.462		515.322	639.398			601.086				1695.67	2133.79	2224.67	1660.27		1119.32	1091.34	1146.29	2386.44		1841.13	1220.21
Q9CQR4	ACO13_MOUSE	Acot13	Acyl-coenzyme A thioesterase 13		724.083	566.2	1186.73					1404.91	754.56	719.28	1075.4		1344.21	1348.2	506.425	757.565	1005.52	874.078	712.348						810.338	763.348		896.473	815.424	1052.77		916.287	1056.16					843.51		913.519		819.349	642.871	848.67		746.683	924.718		910.039		719.983			1086.59	1224.78		869.697			1693.06	1538.27	954.572	1332.79	1030.99		1058.58			1316.4	1469.66	895.078	972.461	875.228	1254.84			1343.81	746.009		877.331		1162.51	943.219		940.381		839.149	784.539	830.627			774.94	902.237	991.546	1344.12		1388.63					908.542		327.314		1074.29	712.513
Q9CQT1	MTNA_MOUSE	Mri1	Methylthioribose-1-phosphate isomerase	1116.55	1060.81	782.955	859.963	1423.67			1064.71	1185.48	673.091	887.583	1173.2			613.739	508.295		1336.81	1132.23	1047.23	1070.48	924.044	1080.71	465.761	925.117	1030.97	880.835	701.575	945.977		1353.71	880.842	1993.38	1093.14	1212.98			376.017	1209.61			979.344	658.018	1002.48	1884.96		822.866	1413.08		1035.92	1007.21	948.556	922.054	590.566	1198.22	1378.41		733.922	1294.22		948.09	935.674			1638.92	766.28	988.372	1116.99	563.811	727.18	1114.94		808.29	768.451	1645.3	584.373	986.274	1109.5	571.102	816.745	1034.24	1083.35	1451.81	696.773	914.683	1012.01	1000.62	420.799	715.624	1003.44			807.21	957.234	1109.91		830.932	752.775	863.822	855.363		989.353	986.171	817.934	740.625		730.984	1036.51
Q9CQT2	RBM7_MOUSE	Rbm7	RNA-binding protein 7	687.445	532.453							532.207			519.385				474.494							820.761		690.114				980.221					812.602															812.382					387.226		753.653			1098.39	582.348			405.835	994.901		1281.87							828.557			670.806				713.786	669.157	395.742				645.916	693.573								1071.75	1161.08		440.93		868.853		715.598			998.045		651.742
Q9CQU0	TXD12_MOUSE	Txndc12	Thioredoxin domain-containing protein 12		2819.2	1441.16	2808.9	1814.98			1823.61	864.227	1788.73	1691.55	1659.61		1080.04		1112.2			539.863	858.948	739.556	606.835	958.9		2105.88	2049.44	1873.94	1227.84	2054.12	2243.06		1517.26	2189.75	1026.61	1203.75				1006.6	563.953	1449.14		963.153	1399.38	1330.57		2015.44	922.011	2567.73	874.499	1795.81	2270.43	1173.55	1535.09	1309.48	1897.09		1346.1	1080.24	2129.06	1269.85	1397.57	1034.11		1166.98	777.213	1565.81	1131.4	1533.14	1204.92	1725.26		1106.52	1523.93	1544.55	1006.75	1285.15	1690.17	1565.81	1624.72	2440.97	1136.83	2374.17	1327.8	922.643	1540.27	958.887	1466.11	1456.23	674.352			1352.3	662.938	701.207	1398.9	1843.05	1287.38		1269.35		844.052	700.253	1466.63	1425.94	2604.53	1618.55	3124.39
Q9CQU3	RER1_MOUSE	Rer1	Protein RER1												871.784																																																846.708																			527.38				1059.67													766.519												1020.93
Q9CQV5	RT24_MOUSE	Mrps24	28S ribosomal protein S24, mitochondrial																						391.358					867.409														684.242									424.701																							340.843			397.622			504.324	471.238																						603.757
Q9CQV7;Q9CQV7-2;Q9CQV7-3	TIM14-2_MOUSE;TIM14-3_MOUSE;TIM14_MOUSE	Dnajc19	Mitochondrial import inner membrane translocase subunit TIM14			654.42	333.579																																																																																					267.928
Q9CQV8;Q9CQV8-2	1433B-2_MOUSE;1433B_MOUSE	Ywhab	14-3-3 protein beta/alpha	9606.69	8369.13	9674.5	6797.45	11165.2		7366.95	8967.28	11487.4	8054.85	8269.98	7729.58		7890.02	7726.37	10194.1		6800.33	9251.03	8762.2	7869.87	9790.64	8343.56	9024.69	9203.62	9601.85	7202.44	9173.6	9872.69	7687.33	8981.69	10036.3	10344.2	10030.8	8936.96		6958.18	6831.63	8290.96	7925.32	934.264	9562.13	9587.66	8528.22	7288.74		7870.77	9690.54	7683.46	9616.82	7767.87	9694.7	9658.12	7393.15	8893.55	5234.18	9865.24	9041.47	9803.28	8130.3	7486.66	10359.5	9113.87	2943.23	8744.48	9559.93	7725.28	8978.44	8891.86	7881.67	9298.93		8048.37	8642.82	9116.65	10415.3	9353.23	8755.49	8432.83	8190.78	8474.61	7504.19	9413.63	6446.54	6684.64	7344.57	6482.58	7277.01	7594.72	9100.21			6795.87	7418.57	7578.82	1298.37	9291.91	9315.93	8475.82	7471.39		8674.88	8778.81	8134.93	6716.6		9789.44	8456.35
Q9CQW1	YKT6_MOUSE	Ykt6	Synaptobrevin homolog YKT6			2347.76	2220.04	4019.96					2383.08	873.55	977.338			1223.18						5781.11		655.344		2433.73	1199.62	1573.61	2602.52	3707.33	3306.63	2113.41	1568.86	1533.94	1496.95			3791.32					2508.02					1333.74		1627.76	1218.61	2437.66	2715.98		3429.37	1929.8	2024.6		1149.24		1237.54	7629.28	1638.08	975.2		2049.66	1842.02	2590.56	1981.09	1127.92	1678.95			1455.7	1847.31		2660.61	4348.18	1645.81	1011.42	1257.78	4688.33	638.526	3297.18	2078.82	1138.25		1475.45			3311.84			1466.17		4767.06		1653.49	4543.79	4076.96	1659.99		3072.95	2384.74	2856.52	1860.62		1417.27	553.083
Q9CQW2	ARL8B_MOUSE	Arl8b	ADP-ribosylation factor-like protein 8B	3184.46	3450.08	2953.73	2936.98	2079.63		3417.01	3849.43	3170.23	4259.42	4219.98	3354.81		4955.52	5425.71	8413.82	1702.22	4762.84	6214.21	8924.22	8561.51	6091.07	5540.81	6580.38	1598.43	3951.33	4261.67	3903.48	3097.28	3180.55	3944	2851.78	3888.36	3611.27	5066.01		5039.21	4706.99	5302.23	4356.78	803.709	4778.56	4829.18	6309.71	6020.05		5717.14	4713.5	3973.14	2992.24	2583.59	2945.34	4042.65	3164.41	4289.14	5075.26	2680.26	4106.04	2882.27	2621.35	6257	4130.75	3971.66	5066.29	4432.41	2942.22	5678.79	5451.71	5494.06	4238.2	7064.34	3445.05	3102.87	3684.24	3873.01	2986.74	2649.78	4047.05	2598.46	3154.31	4110.61	3400.31	4345.78	2700.61	5053.54	5935.03	6814.8	4857.95	4617.36	7184.98			4633.55	5463.62	3304.74	2894.41	4117.73	3136.74	6194.01	3151.03		3916.6	6014.53	4124.83	2758.06	3394.84	4710.37	4092.25
Q9CQX2	CYB5B_MOUSE	Cyb5b	Cytochrome b5 type B											386.803												730.399									529.317	657.213																						615.252	1326.32			727.349						1099.35	448.303			525.548	614.415			299.001										572.929
Q9CQY5;Q9CQY5-2;Q9CQY5-3	MAGT1-2_MOUSE;MAGT1-3_MOUSE;MAGT1_MOUSE	Magt1	Magnesium transporter protein 1				1050.8			1316.23		976.793					909.361	1351.83		850.272			891.009	1169.22	1944.41	1254.35			913.525	1367.71						1012.33		1845.17			1279.35	1659.3	1303.68							1179.6	1567.24		1151.99	748.731					1126.08	1574.66	685.085	760.144										1074.99	2084.19					1007.92	1686.23		1006.06		1059.94	1415.44	1457.12	1053.27		886.633			749.8	886.08				1235.46				621.135			1236.52		1005.41		1257.48	964.416		694.813
Q9CQZ5	NDUA6_MOUSE	Ndufa6	NADH dehydrogenase [ubiquinone] 1 alpha subcomplex subunit 6		604.714	679.591	1064.67			682.81		385.571						878.332			650.023				810.567				793.57	627.435	848.133		1156.36	882.255	474.867	589.072		862.129					493.41	1575.03	726.083	836.595					1521.49		449.186				386.202	786.137	989.993						404.789		563.013		576.235	536.855		549.705	627.215		998.138	533.415	493.543				269.912	956.47	774.496	767.186	363.219	762.384	366.017	630.687				782.158							618.302				377.927		687.195	765.611	555.482	702.526	728.43	554.637	653.682
Q9CQZ6	NDUB3_MOUSE	Ndufb3	NADH dehydrogenase [ubiquinone] 1 beta subcomplex subunit 3				1425			1654.22		805.506	852.251		394.674											786.941		598.92			1055.13	2140.34		779.693			575.53	845.461						1566.18		841.537					544.634		1204.51		957.388			874.169	1156.01	1221.33	1386.8		1131.33		903.894		612.928	1080.96	506.184	779.809		480.466			561.527		840.319			1200.4			1486.29	1358.97		731.382						1120.04				474.474			536.499	1063.76							843.515
Q9CR00	PSMD9_MOUSE	Psmd9	26S proteasome non-ATPase regulatory subunit 9	1324.26	950.893							908.194			838.071		1073.79	684.741	1071.2			1135.53			554.707	756.353		1088.06							1375.72	1098.98	1251.55	719.093												535.369	542.239		593.614	730.678			1149.2	718.549		1155.47	515.921		1056.42		892.186			682.255		1199.43				705.232		764.864			841.539	994.536	1000.74		914.662				910.113	526.459	1051.11	753.058	865.503	758.387	870.073					966.119		926.662	1608.33				714.102	460.644	970.622	1213.59		713.153	978.84
Q9CR09	UFC1_MOUSE	Ufc1	Ubiquitin-fold modifier-conjugating enzyme 1	1765.05			800.271	1694.63		1472.64	2149.26	2349.49		707.448	789.62		886.921	541.555	1142.16		846.479	1622.33		1325.86	1920.46	1068.03		503.298	1377.71	975.677	1829.77	1378.13	1368.2	867.776	1423.5	1349.03	1694.56	1366.35			1036.29		1815.2		1051.84	1943.53	1461.84	415.553		1422.72	490.447			1050.31	2304.19		1646.74	2138.62		1269.08	1763.23	1728.38				673.125		909.925			1369.24		1118	1116.22			591.692	2482.52	1267.88	1642.28	2655.01	1014.02	1064.58	1775.31	1470.12	1705.1	937.789	1155.95	918.221	1313.15	1358.27	2054.84				1110.86	1505.26	1377.87		1956.49	1348.67	1251.06	1100.37		866.564	1477.39	1043.27	1591.32		1102.83
Q9CR16	PPID_MOUSE	Ppid	Peptidyl-prolyl cis-trans isomerase D	1160.94	744.286	1609.55	1467.46	1383.41		791.304	1296.84	2003.72	1685.61	836.145	836.827		1249.35	2349.57	1554.57		1952.95	1810.16	1145.6	1308.9	1827.3	1087.94	1549.92		1627.31	1737.87	1693.33	1530.83	1149.25	1497.63	1686.57	931.023	1720.14	508.139		1196.2	1294.63	1069.3	1008.74		919.513	891.283	1080.87	1684.53		1561.81	1481.48	702.29	1475.78	2261.87		1336.08	1429.84	1139.46	643.138	1539.95	1594.48	1202.7	688.019	1246.53	1875.67	1772.08		2107.24	1410.51	2095.44	1897.91	1128.43	1711.77	1548.02		750.208	1386.11	1473.43	1138.27	575.715	1892.54	1551.61	1113.33	1594.7	868.34	952.776	301.742	1887.06	1792.38	1174.51	1470.66	1119.87	1960.62			1244.58	1553.7	1690.56		1076.51	1233.09	1151.09	1706.3		1157.42	1307.92	1160.53	1513.88		1099.39	1323.55
Q9CR26	VTA1_MOUSE	Vta1	Vacuolar protein sorting-associated protein VTA1 homolog	1461.9			992.477				1358.53		1046.88		710.377										790.433	1629.59			431.131	1141.71			1307.04	1371.09	1072.92	1164.8				1450.93	474.943	1160.16	902.264				693.281						735.85	893.959				713.876								899.575	1315.95	1623.75	1582.48					1206.28			1223.95	1098.96		1040.18	1338.62		1096.64		891.241			1274.09	1616.07				1450.88			596.404	949.966	1146.72		472.336			750.816			841.23
Q9CR27	WASC3_MOUSE	Washc3	WASH complex subunit 3
Q9CR51	VATG1_MOUSE	Atp6v1g1	V-type proton ATPase subunit G 1	3156.61	2493.18	1876.67	2122.3	2569.27		1839.09	3949.07	4029.67	3447.16	3537.53	3089.75		3376.37	3373.51	3242.97		3473.59	3417.05	3809.85	3965.87	3343.16	4800.08	3557.4	3425.1	2828.1	2498.09	1932.5	3162.21		4112.84	3280.15	3007.83	3263.28	3053.39		4268.27	3342.8	2958.66	4387.14	2665.3	3181.59	3815.99	3467.28	2593.35		3618.45	2814.6	4126.69	2716.8	2287.81	3571.9	2841.86	3361.41	3346.79	1048.31	3420.84	3143.67	2115.75	2237.2	4905.67	3300.7	4711.78	2820.48	3160.12	2498.91	4326.02	4128.46	3459.16	3550.92	3058.6	1883.48	2669.19	2509.86	3371.38	3492.79	2029.17	2757.07	2555.86	2302.39	3436.79	1989.76	5746.29	3197.05	2288.3	4175.51	4352.99	4178.56	3416.07	3287.03			3663.3	3774.06	3529.63	4626.11	2762.25	2531.15	3022	3037.79		2466.3	4003.02	2314.8	3446.66	2633.43	2554.54	3748.15
Q9CR57	RL14_MOUSE	Rpl14	60S ribosomal protein L14	7305.26	10383	7606.57	6880.06	7031.86		9397.22	8327.36	8362.07	7614.9	7359.84	10464.6		6353.33	6382.89	4828.38	2191.16	6755.1	5218.94	6238.55	5595.85	5973.95	4983.13	4957.49	7994.68	7820.6	6835.31	6770.48	6706.63	8108.49	7468.82	7736.98	10233.3	6450.31	8018.41		6462.39	4018.7	6813.91	4468.63	2170.3	5264.58	6976.65	6044.1	7563.07		7407.94	6702.76	8829.44	8393.36	6280.99	9089.76	5873.5	7077.01	6813.68	5484.77	6243.73	8212.76	7956.43	9855.5	6970.1	7122.85	6728.81	7077.26	7239.51	8643.64	8839.06	7682.7	6820.53	6900.97	6411.94	4734	8037	6655.74	6428.96	8061.25	8275.29	7143.39	8764.82	7752.42	8729.34	8655.29	6650.5	9362.11	7194.55	7932.2	6954.19	6993.82	5359.13	4497.74			6448.8	5243.37	6730.82	4392.37	8031.57	5640.96	7659.8	9221.16		7297.04	7159.16	7544.54	7738.62	7578.03	7097.64	6982.73
Q9CR59	G45IP_MOUSE	Gadd45gip1	Growth arrest and DNA damage-inducible proteins-interacting protein 1																																																							449.243			349.328																		228.743																					387.051
Q9CR62	M2OM_MOUSE	Slc25a11	Mitochondrial 2-oxoglutarate/malate carrier protein	3408.38	2197.11	2870.51	4390.41	2259.19		3347.25	2597.12	3545.04	3466.99	2762.21	2650.51		3976.02	3984.7	4600.31	5170.18	3983.72	2059.4	2729.24	3283.59	3127.52	3481.1	3308.65	2498.28	2588.71	3237.01	2963.4	3092.49	2250.62	2214.66	2849.74	2692.72	3626.48	2466.1		4169.86	4281.49	2682.91	3713.1	4586.51	4130.53	3489.95	3225.9	3594.09		3922.58	3622.58	2667.7	2547.43	2301.77	3246.58	2716.72	2547.44	3015.33	3746.51	3492.43	2781.55	2540.64	2290.6	4472.16	2994.04	2003.71	3818.72	4368.14	3126.51	3597.93	3785.67	3395.49	3563.7	3168.24	5442.88	2638.43	2388.42	3451.02	2289.74	1662.99	2687.07	2706.38	2537.13	2514.95	2644.79	3271.99	1826.82	4290.13	3701.93	3635.99	4699.24	3731.98	2693.15			4414.34	3437.53	3255.52	5876.57	2649.6	3913.53	2708.87	3126.14		2643.91	2708.5	3174.38	3009.5	3083.4	2952.83	2538.45
Q9CR64;Q9CR64-2	KISHA-2_MOUSE;KISHA_MOUSE	Tmem167a	Protein kish-A	915.93			2327.53	1689.59		999.763		1566.59	1680.76	1235.73	362.59		1269.15	1379.25	1234.57		1920.47	1292.19	1559.58	694.086		1205.51			1188.84	1392.17	1994.98			2006.2	1604.77	1113.54	2154.37	2075.46			1069.62	1126.21	1449.87	1540.29	1489.69	1693.87	1049.52	779.594		1510.41	1244.27		1479.75	1250.92	1105.02	1753.4		1292.97	1408.89	1265.13	1290.09	889.481	774.945	1560.44	2050.8	1494.16	1903.96	1915.14	1819.1	1991.21	1455.03	1920.88	1614.22	1256.25	1108.19	993.283	1099.21	1837.55	933.009	1470.44	1120.46	777.866	1366.18	1176.18	1066.94	1880.25		1458.08	1094.52	1471.19	3256.55	1452.56	1314.92			837.953	714.764	1243.4		1351.88	1208.72	1941.32	1623.29		1775.48	1246.89	876.583		2296.11	788.719
Q9CR67	TMM33_MOUSE	Tmem33	Transmembrane protein 33		1132.58		1294.98	671.866			1117.88	1450.22		1089.17	1674.55		1388.34	1757.28	944.964	1032.69	1319.48	2566.76	693.221		847.245	1100.9	1248.71	1523.11	751.591	1150.11	1259.25			1547.92	523.07	1334.58	1437.41	1578.29		881.548	1300.42	1024.42	1276.8	1083.48			893.115	542.375		1159.34	411.079	1228.23	682.05	746.269		818.421	604.952	1309.95	1239.24	670.962	845.617	911.701	1916.23	2159.48	1978.7	2423	1177.39	1073.18	1922.16	1201.34	1307.85	1006.48	1457.12			1002.49	1222.11	891.175	1177.58	1307.13	1480.59		679.718	728.494		1006.95	1290.19	1339.85	1401.41	926.725	1152.32	1241.35	865.945			836.106	1033.41		1686.97			1071.37	889.437			734.876	782.124	1058.93		863.791	1670.18
Q9CR68	UCRI_MOUSE	Uqcrfs1	Cytochrome b-c1 complex subunit Rieske, mitochondrial		2307.93	1957.73	3170.45	1540.65		2387.31		1609.51	1826.26	983.773	1632.91		1596.08	2095.52		2283	1351.24	1802.31	1520.34	2033.16	2553.09	2239.92	2214.8	1957.48	1861.65	1453.13	805.261	1752.7	600.006	1707.57	2017.19	1322.4	2053.87	1535.99		2637.45	2542.04	2153.45	1554.22	3057.14	2044.46	1851.31	1261.15	1864.21		1485.62	1857.46	1498.72	1761.08	1146.12	2114.3	1627.61	1842.76		2797.09	2154.67	1698.81	3068.89	1388.44	2228.57	1061.81	1656.27	2376.03	2038.32	1342.65	2446.36	2216.74	2502.38	1839.58	1453.45	2978.98	1618.16	1826.14	1507.69	1446.99	1613.72	2101.97	1981.6	1914.24	2131.49	1347.32	2025.56	1485.37	1266.83	2185.4	2583.48	2322.77	1911.77	1545.54			2115.98	1542.46	1927.72	2200.78	2607.21	2118.33	1584.39	2000.44		2274.46	2055.85	2033.78	2658.71		1936.02	1131.48
Q9CR86	CHSP1_MOUSE	Carhsp1	Calcium-regulated heat stable protein 1									322.697			783.468																																530.958			683.22			200.204	479.252						474.174										152.164								463.135						500.828									581.313				596.866
Q9CR95	NECP1_MOUSE	Necap1	Adaptin ear-binding coat-associated protein 1														765.409																																																											757.384			593.256																						366.02
Q9CRA8	EXOS5_MOUSE	Exosc5	Exosome complex component RRP46			330.147							532.253		224.156		423.418				232.364	482.251		424.265		740.878								555.311	400.643							411.18	600.218				248.095			294.897							500.272													326.738	372.89		608.497										397.596	508.408		329.823		589.204	629.87	395.169			247.88			126.725			378.049		274.13	345.089								270.96
Q9CRA9;Q9CRA9-2	FGOP2-2_MOUSE;FGOP2_MOUSE	Fgfr1op2	FGFR1 oncogene partner 2 homolog
Q9CRB2	NHP2_MOUSE	Nhp2	H/ACA ribonucleoprotein complex subunit 2									288.272													333.503											336.356						267.744								207.911			202.707								201.047																						638.13		344.228			328.556	394.099			247.468									342.303		411.913			250.235			652.704
Q9CRB6	TPPP3_MOUSE	Tppp3	Tubulin polymerization-promoting protein family member 3				707.078				8025.11			4053.91	1983.45		4806.53	11044.5	6691.31		5832.45	6613.74	4987.42	6983.19	7458.27	7716.4	5410.84				2539.27	2989.92					1987.28			3295.09	8084.75	9748.93	9164.83	654.561	12353.3	3689.01	4247	1648.38		5695.66	1189.2				2672.37	1017.06			939.067		1577.39	2118.83		7158.19	12625	7043.17		8490.91	7562.29	10482.6	4293.59	19841.1	11428.1	2711.08			2169.55	6004.19		1544.08	2130.35		1619.63	1172.65		1814.06		6931.14	8649.57	5549.93	6208.72	9303.76	5441.56			8166.29	5298.39	4860.06	347.679	1462.41	1993.89	22883.8				2929.64	2295.78	610.021		704.075	3880.98
Q9CRB9	MIC19_MOUSE	Chchd3	MICOS complex subunit Mic19		801.286	1289.09	1169.79					871.608	1401.6		1567.87			1130.55			1027.78	895.284	1178.32	1361.75	624.829	802.651	1063.47		1775.14	896.035		1673.54	545.947			1201.67	594.341	800.486			677.496	353.825	1110.8	1245.86		956.399	1042.93	1310.52		867.592	673.478	917.308	356.339	1641.16	1117.43	745.834	1093.12	872.043		1171.56	884.225		569.225			578.437	911.743	1045.3	1212.16	988.467	665.396	785.199	820.654	1020.68	1420.77	701.101		753.748	1127		928.018	980.045		1231.16	669.14		844.356	772.893	1056.13	1136.86	803.871	946.311	749.522			972.418	660.799	1745.12	982.475	819.879	740.213				872.385	916.389	1317.79			1180.56	936.609
Q9CRC8	LRC40_MOUSE	Lrrc40	Leucine-rich repeat-containing protein 40			1292.08																					935.243	1875.23	307.744													752.225																			325.779												734.822				781.839				726.202				306.769							852.871													380.253						952.71
Q9CRD0	OCAD1_MOUSE	Ociad1	OCIA domain-containing protein 1		831.301		1250.43					738.854			542.582				650.923	868.009									702.559	1128.46		486.792				760.794						602.511		1261.83						716.428				743.332	919.426			593.839			383.323	1003.84	776.633				956.011	529.573		1055.07		709.388		975.989		627.027	603.753	694.589	747.415			471.826	720.724	697.156	421.481				763.007	647.786		952.783	617.478			735.128		754.292	709.998				1039.2			714.163					581.006
Q9CRD2	EMC2_MOUSE	Emc2	ER membrane protein complex subunit 2		1303.87	1073.79	1295.63	622.069				727.792	1185.68	764.758	737.827		707.227			1355.82	986.041	486.68	644.065	951.05	900.498	908.403			485.292	660.049	590.474				955.283	767.623	874.431	378.971				1107.61	727.352	1228.38		780.891		908.616		1358.04	907.918			709.38		719.26	810.965	1265.76	1120.02	991.871	568.37	1124.86	792.267		1009.97	1301.27	1002.38	1267.62	1167.73	1438.56	876.832	1141.45	831.602	1326.51	828.188		945.65	900.905	1015.23	762.997	1179.14	790.511	954.623		906.553	700.961	591.072	1103.83		739.807	1227.88	1119.66	923.042			859.17	716.11	848.131	708.189	478.199	953.17	1120.34	587.424			1054.67	775.913	879.254	1553.46	1005.16
Q9CRT8	XPOT_MOUSE	Xpot	Exportin-T										599.391																																								351.817																																																470.384
Q9CS42	PRPS2_MOUSE	Prps2	Ribose-phosphate pyrophosphokinase 2												258.579										370.013																										572.913		395.196				444.099																									342.852																540.537
Q9CSH3	RRP44_MOUSE	Dis3	Exosome complex exonuclease RRP44												834.527																											837.652																																												474.949												892.227			508.421										690.888
Q9CSN1	SNW1_MOUSE	Snw1	SNW domain-containing protein 1									560.334			476.82																											381.69								411.507							413.635		648.154			309.984	401.889						350.094	744.261				354.683			451.824				385.52		490.387	212.318			424.106	573.768											495.37	559.592							288.292			405.205	827.739
Q9CSU0;Q9CSU0-2;Q9CSU0-3	RPR1B-2_MOUSE;RPR1B-3_MOUSE;RPR1B_MOUSE	Rprd1b	Regulation of nuclear pre-mRNA domain-containing protein 1B							537.629			545.959		629.808											395.379																									370.113												323.226											354.772					456.259												619.041	485.858
Q9CT10	RANB3_MOUSE	Ranbp3	Ran-binding protein 3																								1139.53		1112.61									1267.89												998.497											1655.08													1280.97							804.787		918.755										865.832								963.326		1162.77			812.271				688.433
Q9CU62	SMC1A_MOUSE	Smc1a	Structural maintenance of chromosomes protein 1A		1536	968.636	615.572	779.661		731.286		528.405	856.79	1138.09	808.624		739.497	718.011			993.978	1511.42	586.525	689.792	568.157	1172.9	1722.91		771.887	945.654	1026.66	990.276	863.344	1178.5	854.196	1240.85	681.693	776.249				1676.21	414.189		413.554	282.691	433.425	944.044		1208.17	1274.5	1162.84	801.031	874.949	1423.28	1271.93	883.889	1474.82	849.848	1188.75	896.911		1116.56			1046.16	1610.69		514.069	937.815		769.515	1557.74	957.543		1222.88	785.909		476.665	1143.57	668.394	1077.96	1627.01	1473.54	1437.9	664.506	794.04		688.332	827.773	383.237	877.514	1157.04			1004.27	967.624	812.062	813.151	1013.29	775.457		560.741			914.581	994.403	761.451			783.739
Q9CVB6	ARPC2_MOUSE	Arpc2	Actin-related protein 2/3 complex subunit 2	13567	12428.2	14091.8	14704.4	14204.2		13626.3	14800.3	16469.3	14065.7	12734.5	10537.9		17682.7	13731.2	14913.4	2091.48	16103	16362.2	15520.5	15349.9	16503.8	15411.7	13523.9	10112.1	12322.4	14077.8	14222.9	17829.7	13312.6	16032	15109	13119.5	15265	14729.1		11444.1	10702.7	14930.9	14707.9	3240.11	13291.7	13605.3	19047.6	13867.9		14356.3	15629.4	11000.5	12341.2	15618.9	14894	16430.8	13343.7	14419	8967.95	17570	15614.9	12797.1	9552.64	15161.7	16044.7	15125.2	9158.12	15177	13909	13014.5	16462.2	11683.3	15328.2	19152.4	3496.01	11460.4	16705.8	14606.3	13652.4	13644.9	14872.7	12821.9	17553.6	12382.6	14764.3	14715.1	12315.3	15216.7	13068.5	14104.1	14766.1	16029.9	15531.5			13865.4	16038.7	12279.6	6149.75	10964.9	19283.3	16169.1	16029.8		12736.8	16460.6	15741.5	16089.9	1552.28	13141.6	11268
Q9CW03	SMC3_MOUSE	Smc3	Structural maintenance of chromosomes protein 3		971.522	1189.73		715.591				364.583	1041.2	657.055	931.288				1051.17						814.4		1205.94	661.714	701.947	717.163		651.43	717.724	1104.83	853.009	862.456		995.685		814.026		1022.71						1004.8		1192.15			527.462	1001.1	1562.33				565.838		536.019		1052.57		889.439		884.043	1354.63	969.851	781.766			1058.5	552.442	742.924				723.232	788.839	996.791		934.534	991.151	1039.04	859.23	715.404		539.346	711.178	773.214	779.634	993.521			813.044	1064.45	712.169	729.987		734.645					1008.98	821.925	773.569		653.964	610.701
Q9CW46	RAVR1_MOUSE	Raver1	Ribonucleoprotein PTB-binding 1												425.498														333.663							670.627																		444.909									294.773																									261.739												268.973
Q9CWI3	BCCIP_MOUSE	Bccip	BRCA2 and CDKN1A-interacting protein																																													482.062																																229.501											327.533						330.336
Q9CWJ9	PUR9_MOUSE	Atic	Bifunctional purine biosynthesis protein ATIC	3123.57	2798.54	3526.35	2508.78	3403.4		2985.26	2794.04	3126.7	3325.22	2439.36	2542.56		2228.44	2197.24	1675.12		1900.53	3295.38	1833.51	2334.48	2383.84	2207.4	2274.83	2952.88	2829.96	3184.51	2910.93	3090.27	2578.59	2597.73	2791.26	3103.97	3176.87	3214.11		1652.38	2067.98	2081.27	2189.24		2006.75	2605.65	2929.51	2121.71		2467.66	2755.92	2310.13	2560.19	2978.33	3008.33	2106.03	2862.24	3611.73	1121.55	2243.58	2595.33	2697.85	3037.81	1379.81	2546	2734.11	785.972	2702.07	3132.32	2003.15	2775.03	1779.42	2818.91	2722.48		3461.39	2952.74	2551.79	3228.21	2735.67	2459.96	3317.96	4528.24	2978.08	4399.08	3261.06	2615.39	2005.76	1891.12	2374.25	2367.51	2175.23	2071.82			2197.7	2169.73	2587.1	759.788	2659.83	2986.24	2295.18	3193.2		3919.98	2456.07	2824.41	2664.62		2958.84	2565.59
Q9CWK8	SNX2_MOUSE	Snx2	Sorting nexin-2	3400.3	3430.6	3369.61	2125.41	3069.64		3554.66	2059.68	3860.45	4138.7	2860.86	4290.01		4793.51	4378.75	4181.68		4753.93	4258.16	4654.3	4120.56	3589.82	4266.83	4233.89	4149.47	3020.45	3267.44	4284.99	3621.8	3661.26	3574.03	3514.16	3382.19	3901.42	3723.49		4130.74	3357.87	3283.15	4161.06		3688.21	3737.45	4583.97	4601.67		3804.7	4058.34	2956.8	2756.07	3904.4	3405.29	3464.85	2521.74	3353.06	1622.57	3915.62	2623.42	3156.41	3496.74	3446.62	3675.74	4284.6	2287.89	4346.49	4499.31	3489.7	3872.25	2919.55	3564.51	4257.16		3440.29	3297.06	2871.65	3003.79	3396.74	3419.96	3129.19	3292.4	3296.93	2790.69	2908.23	4672.8	4542.65	3563.21	3798.63	3996.88	3348.88	3909.33			3068.61	4369.26	4793.91	1022.85	3504.89	2972.32	3453.49	2954.59		3523.9	3381.95	2988.49	3392.02		3508.62	3914.21
Q9CWL8	CTBL1_MOUSE	Ctnnbl1	Beta-catenin-like protein 1							666.167		594.322			613.847		844.304												403.774								740.286	473.247								578.655	850.045			773.096			385.6				456.375					260.499	449.43										612.971				719.305			935.89			1056.87			475.297	692.156		772.25			505.445				556.484	408.367	310.237	450.153			563.596				737.506	1401.68			1124.45	823.539
Q9CWM4	PFD1_MOUSE	Pfdn1	Prefoldin subunit 1											467.102	851.692																																											269.443		700.518			830.797								523.342	600.751							717.657			374.799					515.696						355.403			745.276		880.586												991.56	868.45
Q9CWP6;Q9CWP6-2;Q9CWP6-3	MSPD2-2_MOUSE;MSPD2-3_MOUSE;MSPD2_MOUSE	Mospd2	Motile sperm domain-containing protein 2	837.35	757.171	1231.57	1150.54	833.164		937.879	595.111	558.521	898.203	543.55	431.685						668.632			526.959		736.77		152.89	910.06	936.96	1109.77		847.892	564.043			866.218	462.374		689.488		480.436		518.785		863.153		424.717		326.214			944.95	1300.57		692.301		1104.57	1030.93	776.011	1048.4	1123.91	732.887		406.536	328.483	343.077		721.988	619.529		613.881	299.66	554.45	482.801	419.534	1089.26	1244.5	524.067	444.866	1156.58		1123.48		1154.33	956.068		665.939	365.017	350.933	658.946	390.133				435.809	469.281	787.077		804.048	1037.08	878.221			467.661	754	651.772	477.958		794.195	300.694
Q9CWW6	PIN4_MOUSE	Pin4	Peptidyl-prolyl cis-trans isomerase NIMA-interacting 4									403.209		605.161	567.85																																																														214.145				388.301					395.666						424.155					282.945	268.233			218.327									381.574	224.954
Q9CWX9	DDX47_MOUSE	Ddx47	Probable ATP-dependent RNA helicase DDX47												549.389																																238.371			256.676			423.068																							330.729																						448.273	456.549												438.732
Q9CWZ3;Q9CWZ3-2	RBM8A-2_MOUSE;RBM8A_MOUSE	Rbm8a	RNA-binding protein 8A	1516.29	2130.37	1940.95	1872.52	2289.54		2017.71		1675.18	1533.81	1209.86	667.868		1329.84	1456.32	1933.22		2205.97	2407.8	1348.14	811.93	1437.89	1127.59		657.628	1593.45	1612.63	2292.52	1571.92	2036.55	1855.52	2557.54	1973.5	2156.35	1296.51		1349.92	2221.38	1592	1434.63	477.929	1525.25	1473.13	2237.2	1478.81		1857.51	1442.79	826.667	1921.55	1487.64	2543.47	1311.17	2378.27	1624.75	2463.92	2220.41	1737.97	2250.25	924.405	2475.85	1601.29	2123.04	1868.08	1521.42	2396.01	2053.7	1253.55	1562.95	2664.7	1954.66	1777.02		2373.64	1967.65	1398.67	1858.2	2456.75	1824.5	1919.52	1566.73	2358.5	1473.91	1047.05	2801.65	1736.44	1579.47	2453.04	1862.02	2356.79			1694.21	1165.9	2295.3	1188.05	1880.49	1976.54	2252.68	2156.88		1855.56	1789	2007.7	2407.26	1961.88	989.794	956.11
Q9CWZ7	SNAG_MOUSE	Napg	Gamma-soluble NSF attachment protein			1048.11				655.742		533.305			389.33			499.76					518.481		877.737	626.276		564.674	550.893					333.889				658.285			1019.96				605.54					512.411				483.457							713.326	965.346	363.106			473.306					401.831	345.168	684.744	970.15													612.178		588.088	336.943		548.578	329.075			837.129		739.432		706.898										326.171	398.77
Q9CX00	IST1_MOUSE	Ist1	IST1 homolog		636.158	1167.57				607.989		975.539		984.173	775.258		1169.36	1084.48			522.091			772.059	890.191	644.103			828.184	539.583	701.278	1170.22				726.862	454.774					875.274	1183.22			1020.08		659.85		824.953	898.188		686.521	723.244	569.806	1022.81	898.446	562.89			847.895	815.155	796.032			1026.43		1188.26	742.278	743.307		1250.97	770.744	1065.54		547.727				1199.04	892.449	583.213	703.601	1065.52	1001.73	1338.08			755.018	1030.66		708.253	614.416			1335.17	618.423	1008.62	700.509		684.831	931.46			840.229		903.022	810.002		702.955
Q9CX30;Q9CX30-2	YIF1B-2_MOUSE;YIF1B_MOUSE	Yif1b	Protein YIF1B												223.989									373.384					242.279	232.171	291.163										430.686																								556.314	498.506													235.397		147.674											152.896				219.241					105.351
Q9CX34	SGT1_MOUSE	Sugt1	Protein SGT1 homolog				675.986					651.62	745.859		577.888															475.65						881.628		659.144		650.704					537.505		368.169			561.148	318.598		750.786	976.79		607.837	611.627	883.192			945.168	810.963	1317.99	556.854					695.332			1090.28	1034.08				718.497		1117.76	798.789	918.728	711.196		534.881	613.853				481.083	581.404	1050.84	493.22	433.419				537.859			1044.71	556.467	610.567	774.964			840.48	651.901			1002.78	1175.07
Q9CX56	PSMD8_MOUSE	Psmd8	26S proteasome non-ATPase regulatory subunit 8	2066.05	2207.57	1545.95	2064.6	2216.91		2013.99	1009.89	2130.52	1824.57	565.983	348.167		2111.27	2266.67	1020.38		975.672	1547.48	767.29	1264.37	1855.64	1127.58	1682	888.213	1939.67	1770.22	1499.52	2231.33	1154.1	1624.93	1878.66	1920.28	1390.08	1391.71		1363.42	1027.67	1116.94	1071.94		1535.16	2031.64	1102.9	1755.3		1161.03	2028.53	894.805	1585.24	1885.76	2055.9	2034.31	2628.03	1690.31	1928.86	1506.95	2201.26	2319.39	961.347	1366.26	1476.33	1769.87	1656.29	1607.23	1955.76	1159.4	1433.6	1829.67	1599.38	1184.81		516.038	2095.01	1572.18	1787.47	2043.65	1680.15	1611.9	1820.91	1440.72	1927.49	742.737	1220.61	1293.21	1461.87	1578.51	773.092	1385.16	943.394			1555.01	881.459	1604.89	410.008	1247.14	1804.16	1492.01	2495.86		1456.04	1677.39	2056.17	1995.56		1591.87	610.608
Q9CX86	ROA0_MOUSE	Hnrnpa0	Heterogeneous nuclear ribonucleoprotein A0		1161.23	2895.79	552.143	1553.26		1459.27		1030.97	2357.36	805.07	2482.89		1541.45	1634.08	1985.52		2263.7	1473.99	1236.85	1040.81	1437.88	1247.29		1279.59	1270.57	2481.06	1157.26	811.473	945.054			995.44		1611.79		1262.97	1187.13	1592.92					1482.27			1933.24	1382.33	1407.38	1648.85	2160.6	2058.7	1299.88	638.701				1211.18	1726.09	1273.14	2187.2	1779.01	1126.14	1467.4	2779.66	1539.77	1297.6	2174.49	1111.46	1888.33	1823.72		2137.52	1905.3	1095.66	1214.8	1223.88	1827.67	1314.91	1671.08	973.844	1567.4		2042.05	1213.92	1255.15		1669.65	1360.42	913.029			1575.89	1554.48	1238.86	1222.83	1584.13	814.826	1174.54	1742.17		2092.89	1229.49		926.742		2083.92	1855.11
Q9CXE7	TMED5_MOUSE	Tmed5	Transmembrane emp24 domain-containing protein 5	2975.65	3214.17	2397.42	5415.97	3997.11		1820.9	1135.8	2407.62	3177.54	2897.25	2338.74		2857.25	3753.61		3116.38	1959.89	2157.76	2857.47	3373.38	1742.33	2539.18	2348.76	2969.28	3554.4	3014.86	2453.68	3026.4	3156.25	2849.12	4483.41	2729.08	3842.22	3670.81		3393.24	3874.84	2129.14		3293.17	3270.92	2473.53	1544.48	2298.4		3222.11	2660.57	3037.91	2796.6	2615.93	2138.79	2800.63	2805.72	2449.08	3722.15	2410.64	3045.68	1974.01	4616.26	2919.59	3449.78	2739.68	2737.5	2223.34	3265.23	3426.86	3096.86	3749.84		2690.63	3355.42	2525.73	2917.18	2552.11	2839.64	2182.41	3312.18	3356.55	1955.9	2573.92	3573.62	3078.89	2975.06	1927.66	2773	2556.13	2971.99	3613.8				2614.23	2593.97	1989.77	3110.16	2252.87	2524.83	3686.58	3637.76		3265.71	2082.15	2341.69	3336.45		2287.11	1767.12
Q9CXF0	KYNU_MOUSE	Kynu	Kynureninase	2519.48	1947.64	3499.51	3423.37	3101.3		1880.27	1750.4	3750.55	1940.43	1100.88	746.913		1698.51		1290.9			1456.28	1596.26		1026.05	1410.93	1925.24		2063.73	2267.09	2688.95	2673.18	1948.34	2423.43	3059.55	1645.88	2772.69	1911.19				1778.31	1289.36				1587.59	2489.16		1888.84	1093.26		1506.94	2100.29	2854.74	2926	2806.92	3015.43		3280.88	2604.85	2558.97							1517.2		1029.45	607.034	1633.68	1449.58			3100.66	834.632	2160.7	2377	2451.62	2228.83	1432.44	1480	2335.2	2375.61		1322.23	1258.05	1392.91	1737.42	1127.93	1693.64			790.585	1847.09	1970.8		1690.04	1862.96	1478.14	2199.13		2248.21	1899.7	973.736	2787.32
Q9CXF4	TBC15_MOUSE	Tbc1d15	TBC1 domain family member 15	2756.89	989.962	985.634		1006.74		938.518			1097.1		1323.22		1178.71	997.226				1364.01	1351.46	667.713	795.142			1256.89	778.178	1268.79	736.04	845.329			750.134	753.553		1535.84		946.49	1931.68	1008.3	584.763	757.989				929.366		627.172	895.676	1185.49	831.205	1127.6	1729.67	708.7	1088.03	1094.69		1495.65	557.509	1252.16	990.447	1331.44	1005.56	463.001	1340.32	689.693	1088.71	768.487	968.072	941.634	805.597	1476.81		764.479	887.199	1322.48	742.072		1130.1	966.582	961.77	1436.94	1446.54		777.998	992.08	599.043	345.977		942.3	750.938					1165.72	580.045		739.919		760.102		1697.29	925.3	1526.22	597.37		1168.37	851.506
Q9CXR1	DHRS7_MOUSE	Dhrs7	Dehydrogenase/reductase SDR family member 7	1651.61	1178.97	1932.56	2010.34	1960.1		1302.83			2134.56	1730.07	1134.2		2362.83	2285.11	1492.12		1478.54		1347.32	1327.87	1579.63	1361.37		2174.34	1625.27	1067.87	2279.3	1448.72	940.276		1732.55	2461.98	1998.6	2108.29			2025.24	2072.34	1786.53	1878.43	2555.79	1852.89	1503.37	1712.79		1188.99	1704.25	2349.04	1787.4	2353.63	1590.04	1822.93	1663	2122.67	1757.27	1722.35	1689.44	1832.1	2038.48	2658.58	1282.57	1724.59	1467.96	1263.57	2206.13	1933.72	2248.2	2040.8	1162.09	879.719	2157.84	1952.23	2428.2	1406.04	1622.01	1576.02	1596.28	1035.66	1185.22	1485.23	1098.1	1166.09	1898.09	1783	1579.87	1599.41	1164.34	2015.86	1254.1			1137.79	1258.95	1020.93	2094.3	1644.75	1268.16	1488.09	959.884		1720.33	1162.18	1318.11	1368.97	5487.8	1891.31	1704.04
Q9CXS4	CENPV_MOUSE	Cenpv	Centromere protein V																					547.162		631.929														400.587					820.382		586.074																											338.701				564.564											547.631				258.386			607.849			733.915
Q9CXT8	MPPB_MOUSE	Pmpcb	Mitochondrial-processing peptidase subunit beta		1335.87		1495.06	1440.87		797.489			937.659		668.628							899.481							504.088	1264.28		717.804	796.566		1015.38	780.411	1353.68	986.951						691.644			495.821	754.718		1750.23	949.604		996.812			735.325		723.762	956.704		612.456	607.608	788.043					854.215	856.959	746.832					896.803	942.602		1744.34	1107.76		885.153	647.693	857.344			1303.85		789.364		732.169	659.255						846.115	877.24	872.707	932.103	762.625				1052.19	1858.04				741.11	743.929
Q9CXW2	RT22_MOUSE	Mrps22	28S ribosomal protein S22, mitochondrial										490.712																247.252
Q9CXW3	CYBP_MOUSE	Cacybp	Calcyclin-binding protein																																																																																																	384.892
Q9CXW4	RL11_MOUSE	Rpl11	60S ribosomal protein L11	5434.71	7964.2	5820.17	4984.07	6687.88		7665.62	6712.66	5909.74	5726.81	6433.07	6952.97		5277.04	4138.97	4278.53	1176.02	4605.32	4980.86	3944.86	4885.08	4486.6	3678.39	5439.72	6671.38	7992.16	7474.61	5467.96	6346.78	7391.39	5197.37	5557.28	6314.32	6780.1	6106.39		4546.82	3338.87	3715.26	3880.46		5294.89	5344.2	4257.41	3907.18		5050.56	4272.89	7456.03	6687.34	6273.41	7450.24	6391.24	6728.16	5521.65	7204.18	5826.31	6069.1	6500.15	8064.09	5398.8	5295.42	5507.12	5774.08	4746.38	5696.18	6479.04	4762.01	4986.17	5077.37	4496.77	1612.52	7136.77	7051.45	5476.47	7267.56	6829.82	5154.15	5990.15	6752.01	7858.42	6221.23	7153.53	7413.16	5051.58	5586.78	5820.85	4978.62	5710.82	4511.77			5087.86	4805.66	5511.04	1598.97	7355.49	5106.9	6436.38	7122.4		6331.46	5202.21	7035.61	6920.37	4894.38	6817.41	6977.76
Q9CXY6	ILF2_MOUSE	Ilf2	Interleukin enhancer-binding factor 2																																	362.16																																									683.474																												406.765
Q9CXY9	GPI8_MOUSE	Pigk	GPI-anchor transamidase			856.93	1083.02			1204.24			900.113		311.532						937.149		692.924			582.087			365.454		1052.45	1001.04	702.253		552.878			722.478						868.913		559.696							1059.08	745.317								451.25		683.284			693.794		594.26	491.691	1071.92	438.966	810.249		914.874	423.797	263.461	490.994	399.717	805.221	1107.09	665.567		736.477	939.078		378.34		468.078	667.414	642.336	750.447					488.36		683.791		683.529		472.734		704.184			783.188		554.928
Q9CXZ1	NDUS4_MOUSE	Ndufs4	NADH dehydrogenase [ubiquinone] iron-sulfur protein 4, mitochondrial		2182.77		1676.46			1043.61	616.812		1103.72	1365.36	990.581		1300.6											786.567	664.381	1368.47	1844.06	729.905	1494.97			779.178	731.245	654.315		768.429				2283.32				789.623		672.623			1466.5	799.399			763.81	1281.27			1129.22		1041.52	957.854	1629.97		1324.49							745.785	1612.22	1350.81	933.067				1273.16	976.967			1425.1	764.918	635.147			935.315		1246.98						785.716	1491.66	1394.59	700.733				383.384	1113.6		725.981	2692.25	1021.56	1017.64
Q9CY16	RT28_MOUSE	Mrps28	28S ribosomal protein S28, mitochondrial			833.141	372.743															501.667	544.899						444.765							729.362														292.432			437.967					338.732		464.431		515.153	582.226			516.58			398.887	518.468		565.258	4554.66	492.798														554.921				214.183				475.537			703.599							362.624				280.989
Q9CY27	TECR_MOUSE	Tecr	Very-long-chain enoyl-CoA reductase		517.053	1079.92	1909.86			549.671		1008.61	1469.88					650.382					861.206						963.665	997.585	919.684	662.924	960.464			583.472	832.975	942.701		945.657				1126.53	797.551	587.4	536.774	481.049			856.226		997.314	977.778		949.263	1241	943.166	893.101	647.066	817.592	786.482		734.438	839.766		567.667	1104.33	909.515	914.129	722.975	383.471	1266.72	567.025	547.46		1232.98	854.215		913.043	1103.79	737.825	791.633	574.305	1393			512.117	578.64	833.86	2299.09	742.099	632.776			634.307		765.134	432.332			755.516	1309.12		1237.08	963.534	813.019	1085.21	1269.53	587.408
Q9CY50	SSRA_MOUSE	Ssr1	Translocon-associated protein subunit alpha	3626.59	6087.48	3402.35	7842.85	4254.89		4158.05	3264.96	3635.46	4555.73	2169.69	2569.35		3411.16	2432.8	2124.3	5173.46	2453.52	2348.5	2643.35	4048.62	2810.05	2444.31	2535.19	1789.58	4565.25	6853.07	3385.7	3426.25	4183.49	4056.77	4185.61	3726.55	4306.97	6249.89		2351.59	2968.78	2008.1	2999.99	2494.62	2701.28	3783.11	1429.77	3155.45		3314.92	2654.88	1951.71	3397.6	4648.7	4109.25	3913.01	6693.12	3735.39	4710.86	3607.34	5138.11	3942.97	2113.81	4554.72	3210.29	3326.27	4140.9	3758.45	3677.24	4047.69	4586.51	4114.45	3422.77	3173.18	3277.26	1620.78	4420.7	5119.52	4915.95	4430.7	5379.63	4707.39	4235.29	5699.1	4979.72	3744.85	1942.75	3066.11	3320.02	4241.88	6651.04	4239.51	2170.82			3150.06	2930.21	3543.15	2774.41	1748.19	4221.4	4376.54	5564.67		4973.83	4376.34	3769.87	5515.96	4114.75	2075.27	1663.98
Q9CY58;Q9CY58-2	PAIRB-2_MOUSE;PAIRB_MOUSE	Serbp1	Plasminogen activator inhibitor 1 RNA-binding protein		3237.67		3309.17			2358.5					4326.49			2849.34										2195.72	3274.34	3047.13	2369.79	1425.74		3240.1	1810.74			2078.35				2907.14											2686.05	2636.85			2422.49	1977.13				3717.79	3435.87			2053.39	2964.31	1601.04	4206.51	4070.39		1431.88	3254.24	3076.28		3334.1	2599.71	2302.95	2979.79	4749.77	2794.01	2262.27	2357.24	2472.83			1728.38	2359.59	2353.72	2330.85		3323.48						2615.49			1396.98	2216.23	2754.9		2269.7	5020.35	3522.95			2507.07	2780.52
Q9CY64	BIEA_MOUSE	Blvra	Biliverdin reductase A	10337	9069.53	12531.9	7639.07	11629		9430.4	10335.8	12646.8	8679.99	10658.2	11774.6		6380.47	11910.3	12150.5		8547.74	10098	12637	12746.2	11568.9	7926.01	10856.6	11013.3	9493.03	7976.91	8462.5	9750.89	10274.4	9799.61	9135.67	9231.33	11118.8	8535.28		10078	6278.25	9718.2	9930.73		10722.2	9075.71	14690.6	7572.82		12728.9	5594.77	5081.86	10499.1	11064.8	8504.13	9998.99	8816.03	10814.2	4265.88	9887.37	10712.4	10914	9985.72	4620.6	11482.3	10694.5	1609.52	9510.3	12075.7	8779.69	11233.8	8026.25	11528.3	8299.21		12037	8977.38	12129.6	12451.1	9865.47	10924	11647.2	7801.92	10148.9	8079.29	9722.82	10640.5	10657.9	10432.9	10419.3	11117	13333.7	12049.7			10132	13162.9	10378.5	1175.33	10562	9507.25	7457.26	12242.4		6513.96	10471.8	10699.8	9391.96		11565.9	12334
Q9CY97;Q9CY97-2	SSU72-2_MOUSE;SSU72_MOUSE	Ssu72	RNA polymerase II subunit A C-terminal domain phosphatase SSU72							959.374	1096.76				595.898													1108.3	550.274					802.096																968.881			617.117		1588.22		549.279				563.195								1071.43								554.02		601.309			604.98				677.153			860.019							753.793	589.748	522.501	488.522		994.619		1180.08		540.034					507.669
Q9CYG7	TOM34_MOUSE	Tomm34	Mitochondrial import receptor subunit TOM34		794.779	1346.64	230.864	637.094			675.322	664.809	627.233	599.709	729.249		1297.84	1088.47	933.814			1054.63	734.224	1016.25	982.826	1221.57		954.054	1035.63	592.049		742.79		1254.18	596.308	673.162	524.269	1185.5		533.541		1178.96			594.866		812.043	1121.23		694.556	1221.76		700.521	868.611		1153.71	506.553	994.847		1005.44	838.563	558.124	899.47	1148.26	667.798	1064.55	1067.36	847.449	1184.5	1295.62	1073.1	895.574	775.474	1146.97		592.217	965.03	795.456	726.208	628.553	722.523	899.063	887.43	1092.1	435.793	732.699	831.576	1541.28	915.754	899.042	1157.32	1081.24	617.969			1087.25	847.954	763.32		929.251	648.073	649.319	826.48		607.876	892.163	631.404	595.034		749.767	985.535
Q9CYH2	PXL2A_MOUSE	Prxl2a	Peroxiredoxin-like 2A											351.919												363.633							340.314				389.077	340.897				399.248						532.153							405.977			209.493		500.599		294.124		557.005	194.069			351.413	256.956	529.978	363.116		371.491							256.605	446.354					356.482							197.414			334.716	270.219	522.408					212.477			411.781		230.919
Q9CYH6	RRS1_MOUSE	Rrs1	Ribosome biogenesis regulatory protein homolog
Q9CYI4;Q9CYI4-2	LUC7L-2_MOUSE;LUC7L_MOUSE	Luc7l	Putative RNA-binding protein Luc7-like 1																																																																																				364.413											419.634
Q9CYL5	GAPR1_MOUSE	Glipr2	Golgi-associated plant pathogenesis-related protein 1	835.682			1584.6	909.37			857.391	741.031	1583.36	728.646	580.355		2109.57	2243.82			1738.87	874.696	1152.12	1209.95	1372.21	2097.1	1150.4			818.072	1168.36	1124.46				1227.62	956.242			1237.12	1440.68	1789.47	1808.65	1560.34	1138.71	884.066	945.173	1017.49		1951.26	1602.75		738.742		841.024	855.266	2123.96	886.138			764.556		744.687	1807.52	1539.29	1512.5	1528.67	1410.56	1433.12	2245.97	1794.58	1616.54	1732.71	1217.84	1461.91		1062.8	1693.45					1043.6					1154.94	1796.86	1386.29	1594.4	1741.62	1385.1			1106.27	1588.51	1495.41	1631.56	1159.1	1165.56	971.852				1406.55		425.235			910.312
Q9CYN2	SPCS2_MOUSE	Spcs2	Signal peptidase complex subunit 2	2611.18	1799.67	1794.21	4340.73	1753.78		2468.46	2724.94	1904.32	2716.1	2014.7	2968.53		2664.67	2712.49	1263.07	1940.84	2528.34	2342.31	1565.45	2066.06	2151.06	2167.86	1860.35	1716.26	3143.1	1731.38	2648.19	2756.74	2182.04	2029.54	3765.3	2052.65	3567.62	2674.93		1467.05	2108.97	2285.11		1983.83	2130.76	2163.99	1238.64	2654.14		2534.42	1759.96	3231.59	1639.2	2241.13	1694.82	2088.35	2207.67	2778.48	3041.27	2147.28	1686.63	2725.06	2345.76	2530.95	2109.05	2885.76	2576.14	2922.47	2510.73	1672.23	2783.96	3341.4	1780.61	2340.94	2718.16	2552.51	2643.9	2536.17	1933.58	2269.33	2273.19	2685.33	3405.94	2524.43	2488.9	2226	2408.46	2247.37	1983.74	1807.84	2446.74	3267.2	1480.66			1972.33	1885	2634.38	2984.29	1867.04	2416.14	2551.79	2169.72		2259.14	1662.79	1342.03	2589.81	1867.43	2130.62	2363.9
Q9CYN9	RENR_MOUSE	Atp6ap2	Renin receptor
Q9CYR6	AGM1_MOUSE	Pgm3	Phosphoacetylglucosamine mutase																																																																													286.126
Q9CYX7	RRP15_MOUSE	Rrp15	RRP15-like protein																																																																																																						213.72
Q9CYZ2	TPD54_MOUSE	Tpd52l2	Tumor protein D54	600.033								1408.69			696.713		1490.27	959.467	830.845			1147.78	985.92	1010.19	971.137	985.35		792.892	990.144					984.21	829.955						845.661		1381.87			756.679	1578.82	764.66			898.471		581.245	758.146		675.725					863.562		665.546			951.794	1455.04		686.04	1343.92	1264.51	1238.6		816.437		613.298		1119.5		949.515	881.423	981.889		687.795			888.741		1355.76	1045.36		1069.14	1907.67			945.253			208.312	797.869	966.967	790.413	1086.37					802.893		687.923	427.4
Q9CZ04;Q9CZ04-2	CSN7A-2_MOUSE;CSN7A_MOUSE	Cops7a	COP9 signalosome complex subunit 7a		834.88										1008.18																																																													705.054				804.897										1162.93		1370.87						766.328
Q9CZ13	QCR1_MOUSE	Uqcrc1	Cytochrome b-c1 complex subunit 1, mitochondrial	4095.65	4358.23	4659.65	6010.05	3292.53		3502.19	2246.38	4587.55	4627.11	4352.45	3447.41		3342.05	4232.45	3600.67	3469.96	3976.66	3170.24	3477.44	2774.27	2905.42	3309.76	4495.56	4124.51	3091.45	5251.7	3831.3	4116.13	3282.75	3628.89	4168.89	3228.19	3433.33	3331.18		3624.34	5235.83	3173.6	2925.6	5390.95	3346.85	2748.09	2652.28	3124.72		3431.35	3509.36	3739.98	4464.48	3371.39	4046.56	3175.46	4452.93	4398.46	5234.71	3331.83	3954.27	5093.68	3568.29	3859.22	3881.98	3589.17	3725.37	4190.18	2962.96	4468.75	2991.65	3916.27	2984.35	3258.12	4415.58	3222.23	4011.87	4585.09	3831.08	3687.51	3610.73	4016.25	3973.85	3915.6	3471.21	4119.03	3103	3390.77	4573.09	4293.4	3361.77	4779.79	2971.72			4197.33	2657.56	2946.94	3831.16	4974.43	4323.23	2757.23	3749.51		4988.49	3600.54	2997.24	4426.15	5503.28	3625.94	3231.53
Q9CZ30	OLA1_MOUSE	Ola1	Obg-like ATPase 1	2329.79	1543.63	1540.99	1532.97	1717.8		1798.97	3086.38	1613.19	1809.01	1602.12	1650.49		1290.83	965.103	1627.67		1332.26	1981.96	1684.81	1498.56	1763.65	1339.21	1225.34	2063.72	1966	1231.44	1056.53	2115.79	1357.87	1557.6	2063.88	2229.1	1555.46	1542.35		1615.74	1126.18	1677.33	1712.2		1457.2	1810.74	1472.05	1468.14		1604.62	1243.25	1859.02	2247.32	1445.01	1570.08	1945.68	1507.86	1766.69	825.345	2184.63	1492.44	1567.09	1865.09	1051.96	1063.12	1800.97	867.655	1395.96	1223.51	1709.55	2008.71	2051.83	1685.27	1484.01		2193.91	1547.42	1941.79	1665.85	1432.27	2215.26	2361.24	1483.93	1057.89	1442.11	2311.46	1994.85	1214.78	1433.56	1796.02	2087.63	2067.72	1387.5			1787.05	1591.1	1858.17	480.545	1837.22	1076.33	1558.58	1433.28		1503.94	1921.77	1212.07	1549.11		1929.27	1808.9
Q9CZ42;Q9CZ42-3;Q9CZ42-2	NNRD-2_MOUSE;NNRD-3_MOUSE;NNRD_MOUSE	Naxd	ATP-dependent (S)-NAD(P)H-hydrate dehydratase																																177.324											410.984																																													250.625										341.876
Q9CZ44;Q9CZ44-3	NSF1C-3_MOUSE;NSF1C_MOUSE	Nsfl1c	NSFL1 cofactor p47		1651.6		652.829	696.572		647.437	1569.48	760.812	1112.81	1355.66	1113.41		1006.54	881.653					519.99	1367.82	1400.73	1293.97		1236.16	1189.76	1178.17	1136.22	1362.93		1356.24	931.353		802.056	1039.51		976.885		909.299	1067.92			821.231	1340.85	1042.54		1119.54	742.553		873.016	952.986	916.554	489.133	779.655	1075.24		1375.6	1453.15	1348.7	811.852	625.599	879.017	709.445			1091.6	725.599	644.462	1253.15	1053.17	912.678		914.647	668.935	904.679	773.061	925.064	684.294	1036.65	1501.36	1087.09	714.568	887.537	973.076	1243.3	576.631	849.862	910.756		1016.74			1097.72	1049.82	788.891	480.492	1134.66	839.553	1010.76			962.961	1016.68	147.952	744.087		814.855	1443.02
Q9CZD3	GARS_MOUSE	Gars1	Glycine--tRNA ligase	2933.08	2170.42	2312.83	3085.36	3880.13		2424.87	2367.58	3461.68	2536.9	3408.73	3567.05		2309.4	3048.06	2287.73		2510.63	2910.43	1922.58	2754.34	2724.49	2441.58	2850.77	3465.02	2678.63	3296.96	3581.68	3075.8	2346.23	3587.9	2871.28	3269.28	3456.11	2351.85		2640.9	2667.74	2484.16	2560.32		2290.72	2323.09	2219.39	3084.51		2929.37	2704.99	3687.45	3250.98	3016.23	3192.06	2591.23	2560.57	2939.09	1734.96	3633.27	2795.81	2902.44	2788.06	2184.42	3023.86	1963.27	1169.31	2763.66	3213.09	2850.19	3303.72	2748.2	2915.28	2486.06		3155.69	3112.55	3739.65	3566.43	2378.79	3667.4	2842.46	3273.39	3169.33	3012.99	3251.97	3485.56	2266.19	2838.81	2314.04	2325.88	2375.1	2502.4			3289.05	3222.38	3188.93	856.595	3663.53	3504.88	2627.08	3544.06		2972.27	2824.83	2509.22	2160.9		2719.3	3250.79
Q9CZE3	RAB32_MOUSE	Rab32	Ras-related protein Rab-32	6402.38	5181.52	5290.48	4425.77	5781.7		3596.1	6244.34	6191.46	5090.65	4581.15	3396.41		6055.33	5021.87	4491.03	2212.54	6712.2	4400.21	6655.38	5612.64	4753.71	8280.5	5988.19	3035	4475.68	4271.92	4818.96	5748.13	5470.42	5215.92	6719.9	5760.04	4806.1	4701.64		3297.38	6681.52	5262.71	3862.45	5480.76	6260.54	4252.83	5707.86	5773.55		5521.92	5093.46	3280.35	6181.4	4693.28	4500.41	5807.15	4474.7	6502.88	7576.24	5464.43	5110.72	4163.86	2943.54	3837.93	4369.49	5402.29	5912.76	4189.2	5727.91	6483.1	5464.86	5590.35	6081.87	5027.88	3420.36	3666.76	4542.65	4942.27	3758.58	4431.73	4216.78	3630.16	3651.45	4830.39	3140.27	7005.84	4249.66	4431.34	5461.41	7671.54	5419.2	5832.52	4356.13			4218.66	5935.48	5601.23	7299.67	5051.93	4755.18	5661.3	5146.43		4756.02	4164.35	4208.96	5476.92	5566.14	4758.24	5446.41
Q9CZM2	RL15_MOUSE	Rpl15	60S ribosomal protein L15	7237.26	10700.7	8261.52	7387.31	8411.93		10966	7440.35	8489.21	7823.43	8875.24	8902.93		9161.23	7412.33	4864.27	2299.91	7426.86	6571.66	6539.92	5779.79	6866.29	4995.43	5855.54	9429.19	12284	9045.05	7062.7	7186.31	7787.33	7555.87	8518.31	6645.69	7391.17	6889.78		6692.22	5432.65	6289.05	6651.52	1607.71	6692.54	6528.53	2812.21	7623.35		9038.88	6711.34	10781.8	8861.05	6916.26	8456.55	6204.57	10567.9	8628.74	6797.13	7892.59	9758.46	8855.56	10774.7	9621.61	7679.33	9016.23	9335.04	7194.29	8773.37	10138.5	8050.04	9570.44	8284.2	6500.67	4915.72	9886.75	9230.01	8515.19	9036.95	8913.53	9162.58	7394.22	8319.18	9004.1	9581	8087.71	10565	7763.15	7328.99	6877.34	4729.41	8165.62	7149.9			7541.72	6696.11	8177.38	7844.27	10770.8	7970.1	7766.18	8831.08		8110.37	8345.31	8079.89	6466.97	10423	7366.22	9228.36
Q9CZN7;Q9CZN7-2	GLYM-2_MOUSE;GLYM_MOUSE	Shmt2	Serine hydroxymethyltransferase, mitochondrial	2446.88	2280.1	2623.78	2338.64	1810.6		2805.38		1484.76	1064.24	1530.24			1074.77	1194.44	1707.67	1703.21	1593.2		1135.87	1110.81	1093.62	1212.7	2135.85		889.679	3285.74	1890.28	1663.07	1912.81	1337.28	1091.02	1764.42	1679.92	1446.4			1087.53	1910.26	1317.76	1960.45		1065.73		684.764		1053.21			1731.15	1843.15		2024.48	1580.28	1541.03	1761.4	1632.83	1273.64	1114.48	1054.94		1940.41		1611.17		1499.84	1711.14		1755.72	1451.3	1124.77	1272.15		1863.52	1660.78	1540.81	2272.38	1536.22	1726.46	2907.29	3713.74	3377.29	1882.91		1086.16	2058.95	1352.53	1608.02	1142.82	1238.16			1801.22	1114.3	959.962	1005.17		2444.45		2883.07		2472.24	2001.56	1583.45	1508.55	2633.43	516.748
Q9CZS1	AL1B1_MOUSE	Aldh1b1	Aldehyde dehydrogenase X, mitochondrial				657.631			967.994					368.395														442.904	832.944	1521.27		428.929					1199.23										548.19								800.813		657.41			780.153	205.506	810.97														688.822										881.125														525.451							1112.26
Q9CZU3	MTREX_MOUSE	Mtrex	Exosome RNA helicase MTR4				954.407	561.248		691.854			734.047		1092.54		1414.09							1166.29	632.094	732.913	2287.55		1240.46	1650.27	893.748		1171.96	1257.51		779.155	665.132	861.934				558.367					803.69						861.174	1007.57		765.689		471.964			992.452		880.481	721.505	734.601			601.382	740.291		1330.04	589.727	2069.12	1126.46			934.275	1269.18	611.048		558.548		1199.41	524.48		1013.14	715.976			723.151	451.091	474.439	604.348			1138.53	803.97	616.024	882.798			724.688	563.381			849.059		875.263	1037.7		937.397
Q9CZU6	CISY_MOUSE	Cs	Citrate synthase, mitochondrial	6279.14	6379.87	4808.94	9317.78	3824.67		6616.28	4424.58	6027.35	6111.09	5810.29	4612.62		4813.74	5889.58	3967.8	5161.44	5924.2	4012.43	5128.03	4020.37	3892.67	5586.26	6648.74	4937.26	5691.7	8679.56	6181.91	5629.06	6308.79	6199.88	4698.61	5483.4	6490.79	6733.69		5212.15	6264.38	5961.97	4637.07	4838.2	5095.36	4530.21	5164.99	5752.68		5366.27	5335.29	5238.77	6686.32	4874.19	5418.47	6404.53	7215.95	7603.92	6780.59	6513.62	6372.27	5992.8	5547.17	6830.22	6508.58	6075.28	5744.13	6328.4	6033.9	6914.78	4898.48	7961.83	5314.87	5060.66	6478.27	6259.05	6026.62	6562.07	5113.43	4540.41	6801.9	7148.68	6770.75	6576.02	6717.6	6720.82	5914.81	5073.6	5306.24	6646.16	7156.81	6764.65	5680.33			6338.01	5026.5	5075.58	7188.33	8734.76	8372.85	5872.45	6788.71		10055.5	5996.24	7214.13	7673	8605.99	6028.45	5097.46
Q9CZW5	TOM70_MOUSE	Tomm70	Mitochondrial import receptor subunit TOM70		533.977		886.743						1358.58	1257.36	565.8						781.352		745.818	888.713	752.19	700.627		662.718	412.896	502.449						1252.51						1197.41					617.958	1255.13					860.945	310.522			542.665					626.907					1123.19				968.184	602.503				978.369	1046.64		857.039		711.287	1936.17	586.145	257.337	682.86		753.229		395.387							755.322	452.181				701.998		871.566					1032.77		651.695	900.156
Q9CZX8	RS19_MOUSE	Rps19	40S ribosomal protein S19	7422.03	9919.05	6754.76	5890.29	9352.08		10243	10312.1	6057.27	5148.86	7842.44	8943.63		6250.5	7167.63	4320.69	1283.76	4640.23	6276.62	5126.6	5393.09	6970.01	5652.23	7309.98	8102.88	5956.77	8316.2	8434.43	8300.81	8786.61	6567.33	9516.95	8144.12	6671.64	7911.13		5691.96	5250.52	3656.14	6054.44		6545.98	6635.15	6171.25	6314.35		7964.06	5199.1	8590.99	7737.16	7556.43	11342.7	6616.3	9659.11	7969.31	8630.57	6593.38	8494.63	8228.99	7652.86	6173.27	6399.75	6472.6	6767.4	6498.48	7723.55	7320.28	6406.68	6519.67	6542.22	6674.15	1034.02	8460.93	6896.65	6719.66	10162.3	8000.82	7521.93	8401.32	8834.08	8253.52	7560.92	7331.63	9749.44	5366.51	6585.25	7275.9	6445.44	7217.66	5210.49			7410.08	6929.43	7283.59	1677.38	7941.23	6269.65	5804.31	10232.3		8034.59	7267.7	7953.19	6996.61	6009.23	7971.69	8184.33
Q9CZY3	UB2V1_MOUSE	Ube2v1	Ubiquitin-conjugating enzyme E2 variant 1	2921.6	4244.7	3212.64	2974.59	4358.48		2320.24	4379.64	4507.89	4224.01	3377.72	3178.41		2530.58	2782.4	4393.57		4408.29	2708.71	3906.18	3124.97	3820.98	2726.44	3529.32	3103.45	3302.78	3507.06	3023.8	4052.14	3914.36	3035.74	3834.89	3752.74	3101.93	2858.02		3685.68	2585.42	3814.71	3010.48		2973.85	2658.51	2881.78	1383.51		3642.76		1353.57	2769.19	3694.06	2760.54	3528.21	3038.73	2712.56	2776.52	3755.22	3462.98	3658.86	2608.66	2342.95	4517.89	3752.43		3813.84	2185.24		2869.34	2248.01	3319.54	2540.79		3667.43	4009.42	2878.05	3498.69	3486.19	2616.93	3121.24	4999.33	4244.54	3110.24	2069.55	2965.19	4558.55	3552.92	2574.14	2879.55	3755.74	4600.48			3247.04	5229.18	4091.21	816.896	3514.44	3005.07	5700.17	3400.84		1621.56	2424.4	3280.87	4799.56		3948.93	2812.78
Q9D023	MPC2_MOUSE	Mpc2	Mitochondrial pyruvate carrier 2			437.643	784.519	823.481				1100.75	685.998		1143.15		691.708			2351.39	630.134		812.833	855.536	700.244			578.174	638.05	942.026		590.545			990.109			471.493			770.559	542.675	585.061	940.838		729.617				779.161			888.106			536.376	540.855	367.535	810.59	681.553	662.628	594.463	262.681			1009.95				724.71	720.566	964.125		1091.95	1217.27	747.974	661.781	811.264			819.253	591.698	361.941	676.193		441.464			472.626	362.404	574.709	1293.03				701.894		767.972	1019.36		522.502						563.016	323.67		484.092	339.916
Q9D024;Q9D024-2	CCD47-2_MOUSE;CCD47_MOUSE	Ccdc47	Coiled-coil domain-containing protein 47		1082.57					786.533		784.765		903.376	346.271			945.82			881.645				847.151				708.791			680.834			1044.03	742.606		642.618		908.143	1085.08	703.545			721.204	852.523				601.12	597.864		947.023	840.757	865.057							979.996					601.832			562.928	700.736	791.148	646.001			818.931	654.017				752.761	627.082		1186.25	814.176					731.343		1039.08				699.326	680.931		539.578	571.613			719.416		729.581	472.799			678.524	454.071
Q9D051	ODPB_MOUSE	Pdhb	Pyruvate dehydrogenase E1 component subunit beta, mitochondrial	1811.2	1658.49	2875.29	1658.14	1054.04		1335.74	1029.77	1482.18	1485.41	1311.95	1149.45		1294.89	1022.24	1474.6	1432.09	1214.35	1021.64	1344.05	1216.39	812.5	1268.09	2060.23	1458.3	1553.39	1299.19	1886.15	1086.78	1509.46		1113.62	1263.7	1024.57	1672.26		1710.31	983.87	866.3	1668.17	991.314	1059.83	878.616	958.693	1313.63		1469.59	1228.58	1165.49	1294.28	1021.36		1675.5	1092.91	1459.12	1704.89	745.109	1087.07	1214.27	1168.13	1881.78	1059.21	1166.64	1589.31	1950.63	1084.8	1898.35	1178.25	1068.49	950.204	924.987	2111.18	1392.23	1139.05	921.782	933.591	1068.88	1008	1575.38	1349.68	970.798	1001.83	1162.01	1014.15	1122.58	1327.75	1257.33	1286	1083.7	853.228			1082.97	1215.63	755.804	1800.26	1311.77	417.014	720.515	768.934		925.8	1193.49	1463.43	696.402	1067.86	1256.15	956.275
Q9D0A3	ARPIN_MOUSE	Arpin	Arpin																493.096		1033.95										1051.94							573.354																			1152.37	750.8		670.835									2174.82																843.839			824.347		505.657		1066.4					743.938
Q9D0B0	SRSF9_MOUSE	Srsf9	Serine/arginine-rich splicing factor 9	998.874	912.665	927.28	783.519	1150.56		1299.95	870.53	963.919	1070.84	1191.01	998.133		852.994	681.07										1515.47	718.954	989.955	881.168			953.092	1569.77	1870.76	614.307	1489.93				871.195	650.774				905.084							1034.23		1685.66	1028.78	1219.91		1928.35	1672.63	766.494	1269.67	1092.92	648.921			680.198	351.449				883.791			1011.25	619.809	1063.16	938.562	1394.52	882.958		1174.8	1194.56	1002.42	1003.43	421.841			851.866		919.065	594.885			839.462	562.217	1132.57		1534.92	832.797	919.177	785.918		1008.51	966.573	831.837	1261.34		970.925	591.701
Q9D0B6	PBDC1_MOUSE	Pbdc1	Protein PBDC1							1323.41		551.341		457.418				611.602				731.364		513.588					414.28		1224.71		395.545	572.164								395.934				812.877				759.12			496.135	600.731			777.007					806.12					546.112			278.615			433.929	623.284			665.983	650.909		927.173	819.792	510.057	314.968	993.379	754.045	879.983			367.031		587.968					525.162	484.66	876.662			773.945					713.589		204.914		488.1	151.761
Q9D0D4	DIM1_MOUSE	Dimt1	Probable dimethyladenosine transferase
Q9D0E1;Q9D0E1-2	HNRPM-2_MOUSE;HNRPM_MOUSE	Hnrnpm	Heterogeneous nuclear ribonucleoprotein M	3187.68	3513.63	2810.42	2326.88	2478.05		3732.41	2445.31	2810.59	3988.79	3268.08	3883.44		3707.37	4250.51	4013.58		4174.5	4234.63	4397.78	4010.89	3288.13	3781.69	3855.88	3769.01	3727.34	3326.62	3689.78	3022.52	2727.96	3802.19	2690.46	3465.8	2450.85	3656.26		3181.84	3680.8	3820.47	3469.83	523.77	3665.96	3086.72	3321.14	3300		4045.87	4131.79	3023.41	3700.34	3531.75	2757.58	3820.95	2530.12	3396.53	3351.97	3064.71	3000.1	3277.54	3728.76	4881.45	2948.04	3611.3	4739.17	3696.8	3997.66	4058.43	3536.17	4236.38	3530.74	4067.47	2046.18	3903.38	3103.53	3317.89	3068.49	3203.75	2544.36	3731.45	4137.09	2233.36	3444.75	2372.56	3296.57	3972.85	4538.91	4391.95	4603.2	3398.88	2966.8			4027.65	3521.17	3679.47	5682.99	3977.86	3026.85	3251.39	3337.11		3759.06	3131.65	3132.88	2996.94	2126.39	3662.19	3730.34
Q9D0F3	LMAN1_MOUSE	Lman1	Protein ERGIC-53	3097.78		896.19	3183.26					1588.73	1965.92	1924.5	1610.91							2023.84	1425.44		975.465				2688.55	1720.38		1822.53	1854.73	1379.27	2293.29	1770.3	1887.15	1263.72			2123.96			2112.5		1040.96				1471.27		2506.96	2045.05		1700.35	1011.13		2156.21	1509.42		1084.3	1456.61	2461.63						2355.95			2277.26		1460.77			1432.41	2015.07	1644.54		1282	1660.2		1755.48	1932.18	1368.68	757.462		2042.1		1409.79	2239.65	825.064			1033.72	1052.77	1006.34	1626.03	1880.48	786.917	1715.55	2384.84		1206.49		2432.75	1329.4	2391.31	2749.7
Q9D0F6	RFC5_MOUSE	Rfc5	Replication factor C subunit 5												482.822						382.82									437.047			564.784					370.741				840.89								513.735	152.976										516.965	412.398			442.191		290.259						1333.72								415.705	348.294	390.817				478.209										383.972		442.727		514.84				341.478		450.452	394.738		368.146	268.457
Q9D0F9	PGM1_MOUSE	Pgm1	Phosphoglucomutase-1	1438.29		1082.42				551.765		851.303	954.337	716.275	595.293		865.492	708.554					728.243	695.928	613.381	1391.88			1055.43	590.002				899.725	1375.73	1095.21	870.687	391.114				567.193				724.984	1057.29			685.726			523.49	1083.94		1185.34	725.998	990.715			1146.8	1075.26	555.145		725.344				801.798		1068.12		1086.46	701.236			713.219	1237.93	790.514	1140.16	1217.75	912.183	1484.88	463.28	1134.96	825.728	482.666		774.908		733.201	984.555	907.287			1010.6	1054.91	1043.87		618.748	801.602	586.541	928.119		921.765	1429.35	803.901	649.17		473.221	374.291
Q9D0G0	RT30_MOUSE	Mrps30	28S ribosomal protein S30, mitochondrial		1026.78		1177.65											482.79					367.33							804.107			844.809			1021.24						681.343				524.708									1301.81						597.486											496.34				585.802	1024.35				924.337				1353.66	449.734					1087.94						645.997			971.086			808.448					660.674		810.627
Q9D0I8	MRT4_MOUSE	Mrto4	mRNA turnover protein 4 homolog		1624.83	937.057				602.4		938.547			1098.91								835.969		757.853				508.824	967.071		650.827		974.207				841.668				923.538						1093.71			659.267			496.044		627.156	551.843		503.614			728.973	370.208					1163.16	464.589	550.051		916.829	878.944				854.87		1046.56		850.948	677.695			767.836	1136.58		1365.76			810.527	753.412					857.016		478.172	1096.06	697.47	1046.17	562.559		829.859		764.659	547.094		624.541	1280.29
Q9D0I9	SYRC_MOUSE	Rars1	Arginine--tRNA ligase, cytoplasmic	1513.91	1096.13	1461.31	1526.8	1575.75		1734.47	851.965	1540.92	1189.74	1158.56	1250.03		959.128	769.704	982.879		1341.17	1002.75	942.85	1139.39	960.519	1023.65	1662.74	1116.43	1450.99	1162.05	886.802	1241.28	1304.4	1433.06	1474.02	1640.49	1123.47	1261.2				683.93	878.374		1292.46	1018.6	1029.77	1193.65		805.075	1368.12	1849.65	1178.29	1250.32	1436.75	1298.34	1072.28	1118.52	897.395	1517.38	1628.92	1318.24	988.558	1284.49	1075.15	1237.5	971.503	1067.89	942.878	1204.99	1440.33	1128.3	902.223	1115.75		1085.69	1194.33	1397.47	1367.44	1409.45	1677.49	1301.43	1331.81	1459.25	1282.5	1018.34	1366.55	932.864	933.53	965.108	1136.89	1307.48	864.063			1110.34	1029.03	1036.54		1252.45	1646.17	1024.06	1328.86		998.554	1006.56	1217.68	1025.65	1201.72	994.868	1090.71
Q9D0J4	ARL2_MOUSE	Arl2	ADP-ribosylation factor-like protein 2											642.44																																				416.59																										648.252											859.285																							330.792
Q9D0J8	PTMS_MOUSE	Ptms	Parathymosin	2454.11	695.058	1903.2	2319.31	2192.75		2687.56	1578.35	2230.12	2302.31	1586.82	5740.97		5611.01	7400.31	6505.76		3414.95	4247.72	6423.2	8361.35	6397.78	8155.27	5946.9	5290.51	3249.72	1923.75	3108.7	3489.34	1825.54	2552.87	1972.07	2877.79	2288.75	3360.46		3711.34	5017.8	7529.81	5505.93		7489.83	6554.56	6202.08	3722.8		6828.7	3922.93	2178.4	3046.25	4194.45	3434.39	3380.05	2006.93	2064	1340.03	4201.44	2593.23	1884.16	4004.75	2427.67	3431.84	6113.33		5244.37	3635.34	6062.91	6284.77	8362.55	5892.78	3056.76		3421.92	2151.41	3393.87	2207.78	1822.07	3257.72	2183.44	2661.45	2585.43	2362.69	1016.68	3559.65	5271.46	6433.89	9412.24	5443.78	4453.62	4876.94			4310.17	8188.93	7137.46	3889.3	1427.59	1025.89	2868.14	2314.59		3483.57	3126.58	2217.44	2529.36		2732.18	8765.49
Q9D0K2	SCOT1_MOUSE	Oxct1	Succinyl-CoA:3-ketoacid coenzyme A transferase 1, mitochondrial	2200.23	1577.19	1420.34	1890.04	1875.36		1162.83	2154.5	1151.19	1150.02		988.587		2430.17	1683.66		1925.55	2630.59	1702.73	855.003	897.289	2111.86	1926.78	1920.3	961.972	2987.44	1832.6	1517.35	1440.2			1636.85	2011.12	1683.09	1895.07		2118.81	607.485		2097.14	1110.96		2138.5		2752.99		1238.17	893.053		1645.06	1526.33		973.858	1689.62	1787.55		2838.12	1053.73	1380.74	601.888	1996.84	1610.32		2331.64	2200.72	2039	1808.95	2238.94	1536.89			1495.02		1313.53	1424.4		1777.72	1228.07	2454.56	1937.1	1689.09	1434.07		530.328	3099.64	2010.53	1413.67	2123.27	1614.98	810.124			1175.24	1264.9	1671.62	1465.02	1569.36	1926.79		1690.04		1422.22	1482.37	1093.79	1632.49		549.589	1028.17
Q9D0L7;Q9D0L7-2	ARM10-2_MOUSE;ARM10_MOUSE	Armc10	Armadillo repeat-containing protein 10		1225.07		1407.74	1289.91			904.617	838.443	1545.69	1266.36	338.822		2361.22				1708.27	1566.77		1387.52		1126.24	1520.13	661.277		1138.46			1247.35	699.167			882.63	1354.45		809.073		1402.23	1216.86							978.922	1541.13		1030.94		1090.13	1469.87	1106.63	1112.9		909.278	917.324			2168.27		1551.75	1013.12		1264.46				1245.27	1068.11			756.231		788.395			788.413	986.143	1647.9	812.247	1410.68			2282.86			1982.14	711.617			1272.18	1495.6			924.292			875.258				1090.7	1103.63
Q9D0L8;Q9D0L8-3	MCES-3_MOUSE;MCES_MOUSE	Rnmt	mRNA cap guanine-N7 methyltransferase				569.397				541.503				334.695		749.557	1148.04	504.189		568.337	740.54			695.319	612.916			472.007	593.057	601.218		809.223				534.779	382.583			651.954	607.493			981.326	365.943		540.017			605.543			679.993			683.057									468.897	534.244			664.399			655.338	499.69			527.444		345.849		369.077	508.536							756.886		776.56	487.458	670.443				408.683	421.686	519.135			529.223	508.43				503.389	497.586
Q9D0M1	KPRA_MOUSE	Prpsap1	Phosphoribosyl pyrophosphate synthase-associated protein 1			3005.62					2441.92			2751.95	1696.77			1309.46			2022.29				2399.79		5646.77		1314.46		2384.02				2481.62	3110.81	2441.74					1220.07								1700.59	1371.78		1672.15	3647.37		1404.56	1633.44				2234.23	2358.77	1681.81			1691.3			2247.18							3590.2	1580.7	1785.71	2167.37			3876.09				1800.91	3905.66	1606.76		1252.76		1159.03				1646.93		744.955		2001.15								897.183		1714.36	1505.86
Q9D0M3;Q9D0M3-2	CY1-2_MOUSE;CY1_MOUSE	Cyc1	Cytochrome c1, heme protein, mitochondrial	1999.99	2544.59	1873.29	3697.17	1241.11		2334.48	2552.27	2166.86	2182.8	2419.42	1805.77		1167.34	2215.45		3322.04	2676.49	2120.32	1853.19	1327.45	2548.48	2157.42	2579.47	2527.83	1610.51	2255.76	1989.56			2681.54	2629.63	1345.46	1673.45	2119.79		1705.95	2015.64	1850.2	1586.68	2635.68	1856.78	1862.66	2641.76			1558.73	2039.55	2211.85	1956.65	1611.37	2686.94	2169.5	1490.73	2457.3	2608.18	2219.59	1648.49	1644.8	1642.46	2467.39	1039.03	2308.28	2522.76	1906.46	1358.34	3186.78	2089.79	2846.26	1231.7	1890.99	3571.38	1376.39	1926.15	1849.71	1376.85	1586.73	2481.01	2376.35	2092.54	2328.24	2159	2931.31	2279.64	1713.59	1661.5	2644.32	1644.86	2289.7	1732.75			2276.49	1086.11	1497.32	2856.57	2265.93	1974.39	1277.42	2347.82		2175.02	2436.66	998.838	1668.13	2368.53	1697.61	1534.84
Q9D0N7	CAF1B_MOUSE	Chaf1b	Chromatin assembly factor 1 subunit B																															252.106																370.693							280.881
Q9D0R2	SYTC_MOUSE	Tars1	Threonine--tRNA ligase 1, cytoplasmic	1654.44	1067.1	998.361	681.686	793.145		855.943	1289.52	1053.8		444.45	458.924			485.511						884.719	817.289	3016.77			988.226	1001.35	1074.81		846.226	1199.79	1322.27	2311.84	1222.84	470.036				784.25	993.682		1231.99	851.477		779.139		661.16			1172.3	991.671	965.157	1552.13	908.401	717.42		1160.56	811.924		1942.34	643.521	1279.64	522.802		1471.02	960.881				1135.9	825.733		2209.99	1115.43	1385.03		1112.86	1350.4	930.188	1182.64	1354.4	1162.23	915.957		596.128	1006	292.842		642.47	590.192			616.737	919.556	493.214		2430.8	1163.82	853.774	901.962		774.229	1635.95	1026.71	1491.48		1270.52	522.847
Q9D0R4	DDX56_MOUSE	Ddx56	Probable ATP-dependent RNA helicase DDX56
Q9D0R8	LSM12_MOUSE	Lsm12	Protein LSM12 homolog				849.034			747.002				317.2										649.395						770.168				627.905	407.637	354.626		616.884								732.587							503.371			694.867	621.269					514.144	562.695						682.733				467.228			600.81	845.586					699.312						453.59		495.961						792.937						653.756	759.62				781.317			417.253	566.52
Q9D0S9	HINT2_MOUSE	Hint2	Histidine triad nucleotide-binding protein 2, mitochondrial									583.85			1440.7		884.6									1174.83		1082.1																								1317.55											876.886			739.722		786.444	645.287			714.445			1635.17	1140.12							566.473			900.764			1228.18							629.633			2297.19										1061.83		1949.86
Q9D0T1	NH2L1_MOUSE	Snu13	NHP2-like protein 1		769.242			670.615					1480.17		829.36		2525.23				1844.61			2148.74		2544.21		899.658	1255.56			1963.52	924.159				1738.28	1700.31		2999.67		835.099	1659.88			1362.69	680.449					1144.19	691.297				1047.32	1338.41			2436.68		1113.14	2305.14		1830.07	499.446		581.487	2299.59		1342.5				709.67	724.1		1973.48				1560.39		1407.01	1392.86	1232.96	1590.14	2337.08	1143.38	2141.96	975.282	1894.81			2031.49	933.537	1044.93	1282.98	1535.6	783.637	770.954								770.011	988.133
Q9D154	ILEUA_MOUSE	Serpinb1a	Leukocyte elastase inhibitor A	6770.98	2051.2	3832.6	2081.37	6623.43		3481.11	7907.34	6429.33	3049.78	3494.38	3708.6		4287.42	9062.9	8043	1773.68	8127.34	5973.73	9533.27	12707.2	10793.7	5770.42	8231.91	3860.05	2167.98	4559.83	4125.23	5066.52	4316.27	5397.2	3964.63	7241.13	6422.63	3120.23		7390.33	8761.78	7231.5	7729.07	1511.46	7328.05	7772.24	7253.09	7744.51		9078.9	5204.07	2488.32	5067.58	7439.33	4213.67	2008.66	3670.31	3082.3	2811.03	3371.97	3668.97	4190.69	3766.54	2707.82	10063.5	7812.46	1836.79	8305.83	9477.34	7860.81	10460.2	8783.58	9393.31	7844.45		5046.45	3564.44	7289.91	3357.4	2212.69	7561.1	3519.49	6893.6	6452.74	2081.14	4748.11	4454.7	7192.42	9363.56	8394.57	10046.5	10147.6	7319.81			5772.08	9552.67	8887.76	1335.87	6098.57	6507.02	5615.95	6629.65		1592.45	4060.48	9917.52	2643.19		6044.79	7294.71
Q9D172	GAL3A_MOUSE	Gatd3a	Glutamine amidotransferase-like class 1 domain-containing protein 3A, mitochondrial	1406.62	1476.44	848.593	905.386				1898.52		1278.01	1011.45	1068.27		1300.63					2238.47	1707.09				1160.64		807.72	924.84		1295.07						849.008				2019.23	1091.67	683.376	1263.77	988.941	1645.64			1335.08				988.69			855.464		1367.61			1138.9			1294.23				963.058	970.466				1405.99			1123.48					1799.6			1396.13				1154.53	1355.97	1982.46	1467.87	1476.31					1600.84	937.052		638.289					439.61	1043.62	1081.21		1004.66
Q9D198	SYF2_MOUSE	Syf2	Pre-mRNA-splicing factor SYF2												196.454																																																		687.755
Q9D1A2	CNDP2_MOUSE	Cndp2	Cytosolic non-specific dipeptidase	14448.1	15736.8	17822.5	16151.1	21769.6		12533.5	15081.8	19048.5	15021.9	8165.05	5904.16		10090.5	13277.7	10894.9		10765.3	12345.4	14612.6	12547.9	12593.5	14287	14426.8	10154.8	14713.5	13732.5	15499.9	15929	14373.5	16048.9	16037.1	14311.9	14623.4	16781.4		12401	9041.99	10919.8	13154.6	908.598	11985.7	14548.2	15134.2	14237.4		12954.4	14080.3	6992.61	15923.4	16356.3	17863.9	15979.4	13527.8	16532.4	5037.99	14705.3	19015.9	15371.2	6050.74	7326.5	15037.2	12819.9	2716.72	11969.5	15018.8	13153.1	13728.9	9475.42	13129.4	13615.3		6719.88	16687.9	17587.1	15369.7	15161	18730.5	14231.5	11643	14236.9	13289.9	11354.9	7686.15	13747.3	13085.6	11648	12266	14282.4	13585.8			13151	15941.4	16110.9	1146.65	9052.61	19604.2	12885.5	15033.3		10906.4	16017.6	12353.9	18890.1		6843.56	7036.11
Q9D1B9	RM28_MOUSE	Mrpl28	39S ribosomal protein L28, mitochondrial				468.116			574.201								601.614											353.566								509.267													604.681			198.268					723.33			328.736						382.554											386.522		643.242																543.356	482.153									459.309
Q9D1C9	RRP7A_MOUSE	Rrp7a	Ribosomal RNA-processing protein 7 homolog A
Q9D1D4	TMEDA_MOUSE	Tmed10	Transmembrane emp24 domain-containing protein 10	1466.46		1262.79	2079.33	1524.46		1974	1534.51	1417.4	2187.99	1320.7	2924.1		1524.38	2426.86			2019.46	2055.16	2823.75	1701.44	1680.98	2201.06	2059.43	2766.48	2103.77	1377.42		1827.08		922.083	1882.04	1910.04	2236.1	1990.15		1577.45	1485.9	1218.5		1691.53	1975.3	1612.86	1379.72	1361.45		1555.05	1476.44	2905.68	2061	2255.76	1280.12	1993.16	2186.33	2531.88	2746.43	1165.01	1672.48		2376.57	2130.91	1511.04	1095.16	1499.68	1044.3	1774.18	1818.34	2140.77	2457.29	1555.97	1280.18	1063.1	2453.75	1284.52	1809.87	2854.71		1982.35	1818.79	1010.13	1433.61	1592.72	1827.9	1967.28	1712.86	1851.39	2309.2	2112.59	2532.24	1703.52			1572.5	1344.03	1608.19	3382.69	2062.57	2166.44	1362.95	1179.13		2216.34	1586.77		1717.21	1728.46	1945.28	2485.87
Q9D1E6	TBCB_MOUSE	Tbcb	Tubulin-folding cofactor B		1357.56	2271.67	1579.74	1843.84		1783.2	1224.86	1348.54	1823.96	1043.81	1432.38		968.963	1012.22	1136.8		934.402	1598.32			1552.63	1395.28		2321.68	1116.75	1617.36	2798.87		1463.13	1031.17	718.492	1303.18	1154.51	1490.64				961.125	1793.13		804.358	1137.92	1148.67	1174.2		1007.62	698.885		1170.92	1240.88	2614.33	1990	1200.73	1495.11		1222.6	1141.53	1452.32	1178.48		1318.95	952.242		1026.12	829.194	794.049		745.602	1078.46	934.819		1531.22	1921.55	1310.49	1485.36	1816.59	1889.8	1191.86	1105.02	1109.14	876.141	1309.75	1272.14	1320.77	926.856	771.505	724.908	897.404	1028.01			1264.72	1310.32	1373.48		1712.15	1528.13	2404.1	1604.33		1179.66	1743.07	924.336	1192.41		1237.98	1260.63
Q9D1G1	RAB1B_MOUSE	Rab1b	Ras-related protein Rab-1B	9992.33	8418.86	8772.85	6145.41	6624.79		9089.67	8707.13	6714.42	8679.76	6987.5	7389.06		6069.72	7996.25	9265.6	3936.85	6744.6	6326.5	6926.47	7113.71	8064.93	7132.33	6411.93	8573.47	8546.14	8773.1	7666.34	9949.94	8182.68	9174.7	8465.94	8406.62	8957.84	9207.17		7814.56	8389.11	7054.54	7048.41	5287.17	8003.33	7460.68	5797.71	7007.88		6569.38	6258.5	7068.14	8684.03	7052.92	7276.7	8240.55	8745.59	9428.29	7153.37	6951.46	8810.15	9193.55	6915.36	7461.73	7723.13	7366.93	6619.87	6036.72	7699.11	6579.82	6888	8092.18	6859.34	6300.57	6832.4	7601.51	10122.8	9117.45	9653.35	6245.83	9502.03	10275.9	8522.76	10268.6	8932.56	9546.28	9096	8583.19	7844.4	10055.5	8548.38	7604.22	6634.39			9448.92	8619.57	7653	6621.55	10481.1	8262.76	12967.6	11651.4		11570.4	11211.7	6783.09	14139.8	9277.87	9277.52	8243.55
Q9D1G2	PMVK_MOUSE	Pmvk	Phosphomevalonate kinase		771.407	663.211	1196.62	833.682		1026.51		931.566						543.399							558.304					465.902	695.857			546.769	966.554		1051.48	553.371															1257.64	1473.1								1144.52															884.752		955.805	990.389	811.727		1108.96		544.817	633.573	517.853	984.978					619.773				607.309					735.127	909.793			508.167				687.339	796.422
Q9D1G5	LRC57_MOUSE	Lrrc57	Leucine-rich repeat-containing protein 57												422.204																																																				485.605			329.713								433.241			293.948											163.958
Q9D1H8	RM53_MOUSE	Mrpl53	39S ribosomal protein L53, mitochondrial																																																																								908.62
Q9D1I5	MCEE_MOUSE	Mcee	Methylmalonyl-CoA epimerase, mitochondrial																																																																									534.456
Q9D1I6	RM14_MOUSE	Mrpl14	39S ribosomal protein L14, mitochondrial		481.035							551.536																																																							226.354														366.995
Q9D1J3	SARNP_MOUSE	Sarnp	SAP domain-containing ribonucleoprotein	2340.31	1917.34	1876.05	1697.61	1622.23		2078.73		1893.74	2187.1		2711.63		1614.64	2768.17	1860.02		2154.56	1895.13	2435.1	2306.92	1811.63	2050.96	2185.74	2643.74	1562.37	1565.24	1543.83	1691.39	1999.91	2268.64	1929.48	1950.06		1790.75		2352.24	1779.27	2293.67	2336.02		2014.82	2010.99	2106.43	2761.07		2708.38	1987.9		1701.62	1917.33	2079.58	2144.74	1595.8	2382.82	2062.03	1571.5	1940.05	2282.14	2335.62	2772.34	1891.16	2301.54	2502.36	2620.98	2849.24	2234.32	2398.48	2983.24	2743.38	837.223		2057.79	1828.52	2581.9	1781.63	1915.87	1549.5	2186.88	2984.43		2274.01		2559.4	3050.65	2734.83	2064.69	2952.77	1637.13	2087.63			2547.67	1852.84	2635.34	2463.3	2268.1	1557.81	2158.96	2181.11		2543.21	1691.06	1977.15	2210.44		1810.47	2763.6
Q9D1K2	VATF_MOUSE	Atp6v1f	V-type proton ATPase subunit F								547.313	1221.89						1504.62			1058.27		1116.85			889.388		1317.39			1905.9					588.848		820.481		2190.49	1252.66	753.691				905.366	1096.03			1346.68	854.248		609.132		1089.41	609.473					566.402	801.499	943.648			1331.52			1034.86	979.735			1031.17	1424.51															818.891	1330.51	1056.74	644.527	1074.45				1169.13	1131.8			1149.98	1501.41			932.985		1555.06	651.591	897.592	1238.73
Q9D1M0	SEC13_MOUSE	Sec13	Protein SEC13 homolog	1265.44	1138.28		1220.33	947.493		1642.13		1072.27	1007.51	1461.97	1313.18				919.053		1026.77	1528.63	718.706	1318.33	720.344	1017.66	952.483	1741.3	1658.16	1508.34	1623.41	1500.09	1109.92	720.102	1451.12	1737.66	860.76	1311.85		542.708	1129.93	891.504	1004.84		1053.93	1020.25	562.821	1581.92		1109.18	1519.46	1198.37	1405.63	1253.53	1777.44	1003.31	1191.19	1534.37	1682.69	948.034	1297.11	1918.11	1411.2	1370.53	1176.84	1269.81	1038.05	1184.16	1047.28	1139.05	981.921	1413.53	1264.64	854.925		992.373	1648.29	1416.38	1352.97	1243.74	1169.78	1375.06	975.539	1254.32	2040.87	1289.73	1491.34	1216.76	1455.94	732.246	1098.55	1111.74	877.805			979.305	1115.92	1347.75	821.174	1454.07	1286.65	1157.13	1128.45		1354.92	967.983	2002.46	1327.06		916.434	1387.93
Q9D1M4	MCA3_MOUSE	Eef1e1	Eukaryotic translation elongation factor 1 epsilon-1																																																										464.729																																																	294.105
Q9D1N9	RM21_MOUSE	Mrpl21	39S ribosomal protein L21, mitochondrial												278.228																																														290.292
Q9D1P4	CHRD1_MOUSE	Chordc1	Cysteine and histidine-rich domain-containing protein 1	541.824																								482.508		406.532					414.047
Q9D1Q6	ERP44_MOUSE	Erp44	Endoplasmic reticulum resident protein 44	2835.97	2611.39	3574.37	3647.35	2530.62		2521.74	2411.96	2623.65	3190.6	2113.83	1839.18		2391.22	2199.23	1739.64	1503.38	1985.9	1788.61	1660.26	1918.4	1486.1	1641.59	1923.93	2050.83	2736.25	2238.45	2276.09	2761.82	2068.31	2102.78	3188.36	1978.25	2946.67	2668.83		2244.94	1324.92	1457.84	1737.03	2388.66	1523.52	1589.43	1460.74	1274.64		1760.93	2261.92	2263.57	2617.16	3799.31	1724.39	2352.67	2664.83	2728.49	2896.72	2534.58	2373.27	1990.98	1613.45	1846.84	3034.68	2088.34	1904.84	1802.79	1957.96	2042.72	1446.24	2687.78	1927.23	2059.39	736.675	1748.51	2394.38	2214.49	2090.04	1972.32	2796.94	2385.09	2105.68	1973.92	2216.17	2434.77	1875.57	1741.43	1773.06	1571.2	1278.74	1746.67	1860.91			1673.96	1157.6	1702.12	1867.16	2175.99	2145.13	2548.31	2932.68		2357.76	1472.19	1552.52	2350.52	3529.88	2187.55	1702.84
Q9D1R9	RL34_MOUSE	Rpl34	60S ribosomal protein L34	12240.2	13079.5	10498.4	10688.3	11004.6		12588.9	7693.97	9730.85	6582.94	11633.7	10061.7		9423.64	9096.95	7679.1		9074.86	8261.7	7827.5	8546.39	8028.5	8734.44	10698.6	11595.1	8531.06	10903.6	10183.6	7495.97	13339	7675.28	9705.77	9094.07	9469.44	11579.2		6800.91	5744.89	7566.55	8541.29	2073.68	7041.13	7090.57	3826.17	5978.91		8111.68	6886.03	10383	8850.19	9204.72	10956.4	8177.17	10677.5	9936.84	12530.4	8579.34	9701.81	8242.8	10481	7225.03	9516.13	8305.66	7178.53	8048	10470.7	8130.71	9216.67	8108.67	8074.12	8256.35	2747.31	10228.6	10564.3	9438.69	9488.89	9446.31	10204.2	10745.7	8332.84	10996	11055.4	7955.72	10562.7	7709.45	8757.57	6440.89	7780.25	10938.9	7051.1			9996.13	6794.48	7920.76	3741.74	9513.65	8867.14	9221.21	12205.5		8966.38	8412.47	10126.8	11624.6	7547.19	11201.8	10813.7
Q9D287	SPF27_MOUSE	Bcas2	Pre-mRNA-splicing factor SPF27									552.177	695.31	453.395							1496.65		3279.69	1589.03			8456.71		648.837			2079.11		3500.3	1677	754.226	1259.47							526.89			1041.47					616.689	1489.32					868.905				1369			1109.24			951.67	2019.11										290.4			760.201	723.309			412.718		1319.89		1391.47	826.591					889.285	692.494		872.185		2680.55					683.673
Q9D2G2	ODO2_MOUSE	Dlst	Dihydrolipoyllysine-residue succinyltransferase component of 2-oxoglutarate dehydrogenase complex, mitochondrial		2000.66	3035.35	4655.71	2273.55		1959.42	1759.8	2971.48	2026.02	687.001	737.164		2264.77	4124.23	4270.31	4154.45	3295.9	1782.31	3431.49	1963.64	3294.61	2225.83	2196.99		1972.83	2292.46	2963.76	2739.17	1782.19	1570.86		1744.1	2997.47	2642.39		3144.01	2320.44	3160.12	1976.75	4756.55	2047.4	2608.69	2372.12	2129.97		3579.09	3456.13		2373.13	3039.8		2225.73	2535.54	2674.27	2804.79	2847.51	2800.92	2827.89	986.998	3704.42	2317.99	3168.51	3275.31	2918.4	2020.08	3553.89	1729.09	2009.46	2367	3119.22	2943.74		1578.99	2710.43	1545.07		2675.01	2544.87	2133.41	2020.54	2118.99	2173.58		1856.93	2878.53	3619	1492.82	3605.07	3362.27			2897.95	1848.99	1739.13	3645.19	1969.61	2678.38	2181.18	2507.02		3225.98	2060.31	2748.57	1545.53	2627.86	1277.05
Q9D2N9	VP33A_MOUSE	Vps33a	Vacuolar protein sorting-associated protein 33A																				364.644	402.248						429.418	534.372							355.018										405.299																	549.419		391.312			459.438			260.899	450.563												437.531			860.896				168.629			594.608											472.278
Q9D2R0	AACS_MOUSE	Aacs	Acetoacetyl-CoA synthetase		303.196		425.365				510.913							381.943																			465.558									949.741								740.838																							767.616					834.086			456.672																527.334
Q9D2R6	COA3_MOUSE	Coa3	Cytochrome c oxidase assembly factor 3 homolog, mitochondrial		792.804		1514.67						808.776	727.494				387.556												1621.23		792.085										469.737	673.424				1274.86			922.93		1164.39	842.53	898.486	1111.89				1287.79		514.964		728.443		897.05				806.921	659.77	1148.96					684.694			404.709		825.238			571.415	613.452	1644.64					619.016	414.639	665.514			1179.52			846.658	773.363	1405.04				1477.49		423.457
Q9D2R8	RT33_MOUSE	Mrps33	28S ribosomal protein S33, mitochondrial
Q9D2V7	CORO7_MOUSE	Coro7	Coronin-7																				1185.78	597.208	798.422			591.629	427.464			610.798		516.702	410.207										419.298		917.247	596.455		468.772					533.508				411.782		575.987		595.318					610.402						559.493			506.571	778.128				487.687	361.596	337.812		452.403	489.513			559.174										708.307		684.831				868.26				518.794	645.409
Q9D358;Q9D358-2	PPAC-2_MOUSE;PPAC_MOUSE	Acp1	Low molecular weight phosphotyrosine protein phosphatase	3334.55	2279.39	2237.2	1330.7	2104.33		2218.1	2102.12	2286.53	2133.71	2521.41	2401.4		2045.2	1145.63	1460.87		1796.65	2559.97	1442.97	1586.03	1724.09	1389.31	2288.76	2154.21	1890.43	2255.49	2126.78	2290.13	2193.16	2113.33	2509.82	1835.96	2243.9	2290.07		3045.47		1643.53	1908.32		1639.27	1893.62	1315.07	1159.82		1897.12		1610.31	2433	1967.5	3292.78	2144.71	2770.36	2604.98	1609.29	2318.8	2258.23	2944.52	2840.6	798.425	2150.29	1976.56		2222.44	2106.33	1946.28	2452.97	1185.65	1959	1516.37		2264.14	2951.48	2260.85	2223.86	2480.06	2831.85	2248.12	2903.79	2324.56	2238.09	2287.49	2457.99	3007.66	1800.26	2612.51	2412.95	2281.87	1830.68			2048	1832.97	1902.25	681.229	2109.87	1716.56	1383.72	2087.75		1772.76	2823.51	2016.79	2522.33		2591.82	2269.88
Q9D379	HYEP_MOUSE	Ephx1	Epoxide hydrolase 1																		689.758			914.255																																						568.364					995.668		1122.73				1625.33																			1284.85						1323.61	1018.37
Q9D3D9	ATPD_MOUSE	Atp5f1d	ATP synthase subunit delta, mitochondrial	7550.26	5555.23	5889.05	10191.2	3502.32		5747.14	6128.86	5252.49	5633.8	3458.08	2391.84		4003.95	5434.68	3846.88	4901.72	5161.35	5629.45	5983.5	3809.52	5648.79	4735.2	5677.87	1756.3	4798.43	7759.87	6932.42	6516.98	5722.27	6491.12	5345.78	5729.47	5111.72	5906.49		5097.2	5284.47	4361.48	4437.42	5429.07	4475.32	4721.13	4573.35	4600.45		5680.7	4743.76	1904.56	6807.46	4647.86	5623.26	5087.71	5826.1	6587.19	7494.2	5803.46	7475.63	5543.16	2632.49	6027.26	4998.74	5075.48	5834.72	5676.5	4052.82	5295.9	3785.09	5442.51	4990.84	4496.21	3931.43	1738.33	5040.98	6653.4	4746.3	4331.06	6139.97	5454.47	5578.94	5303.04	5205.64	5584.57	2831.62	3616.89	4249.71	5660.74	4819.38	4580.64	4376.58			5615.27	3781.21	4116.99	4418.08	4977.78	7440.95	4003.21	5597.6		6023.82	5016.28	4878.87	5734.71	5066.44	1832.93	2571.94
Q9D3P8	PLRKT_MOUSE	Plgrkt	Plasminogen receptor (KT)	4099.3	2967.03	3448.44	8236.6	3380.7		4038.9	3260.39	5554.1	5573.83	2990.4	3999.43		3122.52	3437.27	2569.6	3573.31	4370.69	3148.39	2272.06	3118.86	2102.15	2828.53	4139.07	4158.61	3689.23	5293.99	2997.64	4244.65	3532.03	4798.89	7050.21	5745.91	4049.04	5053.76		3189.39	2130.96	2668.33	2417.04	2748.24	3245.61	3097.51	3201.22	4323.48		4899.08	2834.47	3984.68	4531.52	3287.93	2648.04	4984.36	4537.98	3506.16	5279.62	3936.92	4442.75	3738.48	2473.78	4308.22	3811.1	3301.63	3613.2	2489.18	2733	4039.64	2578.18	3203.57	2398.49	1293.93	4329.1	4335.09	4134.5	1688.03	2915.73	3472.69	4193.79	3150.61	2452.02	3004.96	3909.37	4276.71	5017.64	2123.39	3724.06	3825.85	2266.39	2528.15	2595.8			2719.65	2520.74	1990.89	4020.93	4023.49	4534.93	4104.95	5809.11		4674.1	3370.6	3482.02	4799.04	6296.73	5425.57	3615.88
Q9D4H1	EXOC2_MOUSE	Exoc2	Exocyst complex component 2			358.821	316.552					352.459			313.494						493.168			281.996		385.333								440.739		321.358				449.363					501.402					233.054	580.662		169.311	199.93							283.742	313.322		668.359	232.791		383.332			407.358	402.379	424.064				399.668		275.688				196.857							216.237	281.248						410.32	363.372	288.179				238.743	197.781			323.413
Q9D4H8	CUL2_MOUSE	Cul2	Cullin-2																																			346.972																																						255.302						446.139																													340.228
Q9D4V3;Q9D4V3-2;Q9D4V3-3	CCD83-2_MOUSE;CCD83-3_MOUSE;CCD83_MOUSE	Ccdc83	Coiled-coil domain-containing protein 83	235211	158054	416691	403063				137361	110481	54104.7				161621	146773	471672	284855			49107.6	67371	70239					199736		250009	354375	159872		99799.4		128317			138885	67810.7	182708	100858		234428	28489.7	40667.2			19615.2	81148	54218.5	76118.1	244670	103803	213520	95503.4	83676.1	78436		169986	45296.1	511407	471209	256484	299375		307044			175185	273626	91303.7		186422		477401	588272		488648	285609				265088	116236	56298.1	24150.8	31002.5	49595.2	31203.4	22047.8			16771.1	14408.7	6259.97	11589.7		22129.4	58780.2	76262.7			38021.2	38866.3		19106.7	42440.9
Q9D4V7;Q9D4V7-2	RABL3-2_MOUSE;RABL3_MOUSE	Rabl3	Rab-like protein 3												6467.76										10841				7983.13																12237.7							4781.79														11916.8												10798.4				7719.97																		7540.67
Q9D554	SF3A3_MOUSE	Sf3a3	Splicing factor 3A subunit 3	552.416						439.282							1056.38				755.949			504.355										941.429	387.077						747.385												519.882			849.686			544.653				593.009				531.383								504.063			629.126		459			293.447						700.525									450.123		703.033										531.411
Q9D5T0	ATAD1_MOUSE	Atad1	ATPase family AAA domain-containing protein 1																							468.143																											785.874										539.769														400.638		451.209		596.246
Q9D5V5	CUL5_MOUSE	Cul5	Cullin-5				625.4							566.789	816.225						1140.94									491.61																				977.378											531.488		281.927										567.533	545.598							773.677	455.629				965.219							472.103					614.801	555.352											342.313
Q9D620	RFIP1_MOUSE	Rab11fip1	Rab11 family-interacting protein 1																																																											449.403		528.863	147.097	435.451	227.058	425.196		596.466				355.334																		763.045						253.932
Q9D662	SC23B_MOUSE	Sec23b	Protein transport protein Sec23B				261.099					365.605									473.017		367.967			680.778				937.772	302.718							510.83															609.451	790.414	754.154		542.405				488.053					702.651		731.207								584.543	421.736		653.652			407.933	457.669		594.098	573.338	839.011	633.101	387.127	492.581			638.176					476.533				684.503	537.674		761.585	662.289		654.382		915.447	679.13
Q9D666;Q9D666-2;Q9D666-3;Q9D666-4;Q9D666-5	SUN1-2_MOUSE;SUN1-3_MOUSE;SUN1-4_MOUSE;SUN1-5_MOUSE;SUN1_MOUSE	Sun1	SUN domain-containing protein 1															502.956			681.166																					502.122															828.048											365.628							663.48														660.812			301.612	532.74
Q9D6J5	NDUB8_MOUSE	Ndufb8	NADH dehydrogenase [ubiquinone] 1 beta subcomplex subunit 8, mitochondrial		473.183		672.857						743.501										809.499		991.985			1089.45							513.864							504.799					816.742			593.756	601.212		456.318	871.698				630.053					801.169				571.47				561.607							680.004	462.741			985.691									665.051							798.108		951.047			958.175							727.541	293.578
Q9D6J6;Q9D6J6-2	NDUV2-2_MOUSE;NDUV2_MOUSE	Ndufv2	NADH dehydrogenase [ubiquinone] flavoprotein 2, mitochondrial		1595.01	2070.71	2525.86	934.981		1070.48	1011.45			1753.82	618.333		1023.4	1290.43			1845.31	771.674	647.626		1304.95	1229.91		790.996	1578.56	1839.54	1160.03	1413.55	1732.62	1411.23	1163.27	2190	1358.03	1332.75		1006.64				1525.36	1016	1375.69	627.511	2091.89		967.574	1231.57		1184.66	279.317			1365.78	1200.74	1399.78	1241.5	1495.54	1208.76	1069.09				943.955	1365.49	1112.18	1157.79	900.035	1043.83	796.526	1034.53	1552.03	861.852	1208.88	1256.28	1107.33	1313.62	1113.47	1017.82	637.406	780.236	1601.39	1323.31	1285.11			693.238		1205.58	1054.16			695.637	853.692	1071.79	1746	1472.74	1069.57		1073.59		626.219	1604.22	579.664	1592.18	2390.38	935.263	926.536
Q9D6K7	TTC33_MOUSE	Ttc33	Tetratricopeptide repeat protein 33																																																															276.118							370.306													168.856			359.172
Q9D6M3	GHC1_MOUSE	Slc25a22	Mitochondrial glutamate carrier 1	1318.75						483.164		495.969	762.369		379.967										304.257				400.295	558.765										504.91		612.534				467.459	1235.91									746.917		673.796	1013.3		582.295	467.475	412.865				610.802			1100.19		847.771																			599.517					397.73	359.795									627.977		1292.41		326.521	626.916
Q9D6N5	NC2A_MOUSE	Drap1	Dr1-associated corepressor	1265.92		1753.06	912.284	753.412		1039.8	983.377	1008.7	1264.1	963.29	314.97		1219.42	1125.46	1380.59		1214.27	1977.23	862.48	1379.49	1094.86	602.318		706.706	558.979	924.86	1646.01	966.3	756.686	749.919	659.412	830.678	1086.31	766.517		1406.63	1213.84	767.296	899.996		862.113	768.641	1202.35			873.644	1165.79		511.115	860.256	1551.67	1164.45	1068.17	1256.16	1348.71		939.365	531.229		1153.94	884.437	933.73	927.556	1590.3	944.816	941.207	1084.19	822.763	1210.36	1077.95		986.018	956.962	1983.63	668.822	936.845	1127.95	625.3	1061.23	902.51	673.532	1159.46	664.566	1300.83	1095.67	1033.53	1685.94	935.539	662.812			860.923	875.655	401.538	593.526	1025.67		677.449	652.81		987.992	649.201	1339.9	1207.56		575.972
Q9D6R2	IDH3A_MOUSE	Idh3a	Isocitrate dehydrogenase [NAD] subunit alpha, mitochondrial	1438.97	1541.09	1409.76	1657.37	1339.4		1263.09	1799.44	1612.41	1559.98	1229.73	1380.59		1604.78	1385.58	1113.09	2023.01	1604.6	1326.38	1199.37	1137.05	1329.17	1325.56	1745.82	1604.25	1279.83	2222.96	991.161	1361.03	412.065	1300.84	1724.32	1350.21	1557.18	1737.06		1714.26	1918.52	1308.57	983.765	1680.44		1388.6	860.873	1464.89		1518.98	1100.2	912.074	1539.93	1048.98		1516.16	1395.97	1618.67	1336.86	1802.34	905.934	1676.47	1517.49	1124.34	2393.84	1206.45	2260.07	1975.53	1693.3	2281.23	1270.89	1666.39	1183.35	1427.61	1936.01	1557.74	1996.07	1500.02	1289.23	1749.56	1382.6	1968.18	1986.8	1312.63	1741.64	1392.7	1506.09		1216.84	1020.99	1404.67	1544.12	1155.62			1240.46	1787.47	1582.09	2091.37	1828.47	1564.59	1092.36	1262.52		1593.19	1470.54	1159.34	1413.25	1666.84	1680.69	1186.42
Q9D6Y7;Q9D6Y7-2;Q9D6Y7-3	MSRA-2_MOUSE;MSRA-3_MOUSE;MSRA_MOUSE	Msra	Mitochondrial peptide methionine sulfoxide reductase	1035.11				1249.37						948.997	735.444					997.654	517.475		924.198	572.918	888.443	383.446			689.113	1063.49		806.726						832.331		1482.27	777.671	1095.96	1466.6		877.667		748.167			775.89			707.201	898.324	765.261			423.481				496.28			1009.49	1161.86						677.658	862.205	1066.55	706.369		667.597		516.08					1368.88	712.567	1183.87	1099.32	677.391	1071.44	842.409	755.11	1242.75	1238.66			1057	577.165	886.83			1088.91	1071.73			1073.97			1137.91		646.733
Q9D6Y9	GLGB_MOUSE	Gbe1	1,4-alpha-glucan-branching enzyme
Q9D6Z1	NOP56_MOUSE	Nop56	Nucleolar protein 56	763.086	1166.96	1468.83	1197.35	775.914		529.155	1024.78	993.493	924.36	950.164	871.193		1271.05	1618.42	1042.56	1349.19	1733.18	1128.33	692.667	922.913	980.704	1262.98	2092.71	852.151	1515.97	1376.54		1419.49	1463.16	1153.18	1407.13	811.201	1013.5	793.138		1441.13	1467.74	1617.87	1258.59	814.31	706.423	1709.74	1621.38	1321.38		1406.04	1670.23	966.848	848.773	1340.38	715.835	1125.58	1243.2	1545.11	1604.22	998.255	1397.36	932.655	892.443	1297.33	1642.02	1925.68	2258.87	1772.52	1904.69	1718.77		2086.48	929.71	3720.91	1057.68	1087.08	974.391	1347.15	903.971	1474.43	1861.66	665.31	2448.8	1589.5	1186.36	1048.81	814.187	1287.77	1851.64	1724.16	1647.38	1399.82	1326.11			1267.09	1684.85	1366.87	1955.04	815.649	1236.71	1401.79	1516.56		2193.1	1058.96	1955.25	1338.75		1082.2	1451.82
Q9D710	TMX2_MOUSE	Tmx2	Thioredoxin-related transmembrane protein 2	445.432	628.185		625.062						655.366	375.012															324.706	701.649						527.112								348.654	1037.67					453.323			340.866				234.97				325.101		446.774			389.595			628.778				530.679		705.706		688.444				518.983	667.294	580.524		524.494		461.744	974.098	657.987		433.47					555.841		516.322	432.403		482.495						428.789	330.474	740.123	560.562	617.024
Q9D735	TRIR_MOUSE	Trir	Telomerase RNA component interacting RNase					730.375							331.144			808.953															989.994							1093.97															664.307		512.197					545.61	732.421																				919.442		449.411		892.579					410.705				799.472						435.214	779.73
Q9D7G0	PRPS1_MOUSE	Prps1	Ribose-phosphate pyrophosphokinase 1									826.902			745.059													929.401								419.443														631.593			492.919										565.106				749.491					788.5						808.298	708.648							634.89						219.111				667.21		911.499												591.705	568.82
Q9D7H3	RTCA_MOUSE	RtcA	RNA 3'-terminal phosphate cyclase																															401.522	789.918			260.173																				424.686				462.614															310.059				308.721							301.543					408.288							603.473		172.249
Q9D7N9	APMAP_MOUSE	Apmap	Adipocyte plasma membrane-associated protein	2921.6	3418.99		3418.7	3089.3		3220.51	2046.89	3912.89	3233.89	3954.99	5283.45		1934.14	2301.24	3321.51		2025.48	2026.37	2591.52	2393.63	1101.61	2543.23	1919.98	2932.51	3132.16	5231.16	4283.43	2874.31	3440.11	2872.92	4286.4	3182.79	3473.02	2953.8		3199.71	2975.71	1958.06	1857.45	2339.58	2457.68	3285.23	2076.43	2416.21		2170.68	2029.3	4225.62	3032.97	2836.14		3502.92	4301.01	2369.62	3079.47	1847.22	2247.15	3825.68	4741.57	2588.89	3129.38	2597.3	2247.52	3132.81	1591.58	3611.49	4294.43	3014.58	3224.24	2450.84	1089.64	2636.87	2996.6	1677	2791.04	2509.31	2102.77	2871.31	1760.15	2105.52	2372.55	2635.14	2730.48	2269.33	1712.04	1725.25	3993.61	2923.23	2295.8			2081.84	2121.97	2764.09	2785.71	2093.09	2007.57	2124.07	2073.06		2321.53	1759.12	2061.6	2179.2		1769.14	1934.7
Q9D7S7;Q9D7S7-2	RL22L-2_MOUSE;RL22L_MOUSE	Rpl22l1	60S ribosomal protein L22-like 1
Q9D7V9	NAAA_MOUSE	Naaa	N-acylethanolamine-hydrolyzing acid amidase	4501.87	4262.17	3291.58	2207.93	3672.71		2868.03	10007.5	7288.94	6092.68	4422.93	1868.18		2575.95	11745.8	2277.11	1494.5	2105.67	8157.92	3066.51	12203.2	13942.7	2989.26		1937.12	1722.72	3076.36	6760.58	5513.82	3763.74	2807.51	5976.31	1261.38	6045.25	4263.5		2697.56	5773.62	5676.78	3376.34	2020.25	3478.96	9991.43	1110.71	4624.67		7341.33	1667.62	1110.27	3579.74	2280.45	2370.5	2906.84	1924.79	5309.6	1760.44	2207.81	4043.6	2531.82	1035.94	2887.8	7228.41	1923.84	4779.61	888.457	1474.76	2875.85	3531.01	5710.67	9314.28	5080.32	3495.52	2250.19	3570.58	4979.97	4574.3	5668.62	7018.46	3479.06	2735.84	8049.33	2952.85	10595.8		2075.77	14676.7	24454.8	11743.1	1957.31	15248.1			2402.54	8388.84	8167.68	2201.89	2791.23	6295.32	9628.54	2527.97		4268.28	7768.49	3906.89	1763.29	4582.19	1627.26	2831.99
Q9D7X3	DUS3_MOUSE	Dusp3	Dual specificity protein phosphatase 3		553.302									810.311	743.813			1128.45					995.165		458.336					589.726						571.029	648.845	452.801					1496.25			1033.97				1159.74			425.762	485.787				859.211			482.942									557.277	802.267	587.334	752.955	264.802					697.17				918.295				502.018	924.484	1451.21	728.504			779.032				368.27	384.299		524.471		702.25					883.284	777.192			483.905
Q9D7X8	GGCT_MOUSE	Ggct	Gamma-glutamylcyclotransferase		1046		948.15						666.951		338.488														252.947		1034.42						646.806									689.594							534.264					681.156				846.806															503.982		275.088		1050.8				782.449				536.345				426.777													712.531		315.676		347.904	629.916
Q9D819	IPYR_MOUSE	Ppa1	Inorganic pyrophosphatase			507.431		1030.09				565.707			799.653													1874.16		670.763			571.478					479.673														1142.38									692.098		1026.24													1315.21	1291.54		640.826		869.269	435.199																		985.489	849.989							705.626			439.676
Q9D820;Q9D820-2	PRXD1-2_MOUSE;PRXD1_MOUSE	Prorsd1	Prolyl-tRNA synthetase associated domain-containing protein 1																																																																																																						153.685
Q9D824;Q9D824-2;Q9D824-3	FIP1-2_MOUSE;FIP1-3_MOUSE;FIP1_MOUSE	Fip1l1	Pre-mRNA 3'-end-processing factor FIP1							386.861					716.602			637.881	764.365						346.566																						687.844			366.706							468.649										649.528										651.781						573.641									247.545	309.735								363.3									751.552	611.936
Q9D855	QCR7_MOUSE	Uqcrb	Cytochrome b-c1 complex subunit 7	4898.28	3511.05	3390.22	7138.35	1663.08		4257.84	3103.47	2235.27	4190.18	3669.42	910.003		1877.36	2296.88	4185.32	3181.91	2862.65	4016.58	2651.48	2579.61	2604.33	3497.05	3028.21	1961.01	2114.97	5235.53	2854.92	3815.59	2397.4	2572.43	2938	2718.68	4500.18	3333.03		3200.3	2221.19	4418.23	2612.9	5400.91	2205.69	2349.84	2025.95	2667.64		3689.96	2272.03	1664.38	3386.98	2704.46	2279.33	3175.22	3595.83	3603.06	4353.33	3642.62	4180.55	2209.16	2517.12	3285.53	3454.89	2368.67	2593.35	3041.02	3374.9	3369.98	3634.18	2437.11		2144.16	3544.91	3010.57	1801.28	2818.54	2460.58	2477	3260.99	3617.6	3542.28	3233.77	3096.99	3291.43	1566.64	2102.11	2256.87	2066.76	3796.92	3018.65	3403.49			2069.08	2534.8	2402.17	1578.19	4155.63	3291.02	2244.19	2642		3711.86	3868.93	2758.03	3924.37	2958.18	2550.17	2225.66
Q9D868;Q9D868-2	PPIH-2_MOUSE;PPIH_MOUSE	Ppih	Peptidyl-prolyl cis-trans isomerase H				1336.51			1057.33							1253.09						1211.15									615.204		836.678								1149.77	1049.28							490.431			1260.64			443.249						640.214						760.956						686.662			1076.23		1197.3	1621.39	902.522		683.803		1214		421.378					563.297						1147.43				756.308			1120.93						697.009
Q9D880	TIM50_MOUSE	Timm50	Mitochondrial import inner membrane translocase subunit TIM50	1452.67	2073.19	1344.55	2818.65	1328.1		1563.84	1402.75	1760.8	1714.14	1663.58	1372		1591.52	919.18	761.978	2395.69	774.743	1579.74	1912.92	1342.57	1043.43	1513.65	1503.21	1052.85	1588.01	2112.83	946.238	1254.41	1560.43	2189.49	1483.85	1313.24	1401.42	1602.81		1310.08	987.722	1910.34	1014.73	1490.94	953.963	1184.65	1564.66	2095.25		1167.38	1872.87	1726.6	1668.3	1054.51		1855.32	2504.54	1801.67	2202.46	1805.6	2321.37	798.201	996.314	1039.73	1895.83	1538.04	1892.06		1505.95	2035.08	1474.22	1916.04	1931.53	1278.69	3112.53	1747.9	1625.59	1629.97	1711.76	1835.54	1726.24	1880.57	1424.37	1953.95	1781.21	1684.86	1210.97	1086.8	1512.47	1818.92	1387.43	1630.64	1316.42			1532.22	1111.83	1329.92	2154.16	1782.93	1286.11	831.332	1874		1452.69	1549.01	1757.61	1193.83	1909.36	2013.71	788.504
Q9D883	U2AF1_MOUSE	U2af1	Splicing factor U2AF 35 kDa subunit	3150.08	2825.12	2261.05	2329.66	2655.46		2057.6	2977.78	2465.51	2322.99	2057.35	3326.93			1855.56	2349.57		2045.18	1740.32	3051.7	2476.94	1225.13	1958.08	2909.44	1649.73	1699.2	2096.58	2063.13	2882.41	2450.27	3278.62	2911.06	1861.06	1663.29	2751.04			1617.85	2081.31	1923.33		3495.91		1450.83			2771.22	2010.09	3034.92	2084.99	2579.64	2990.6	2611.73	2566.42	2040.64	2349.78	2402.86	2158.94	2608.04	3602.75		3742.98	2779.69	2638.18	2259.49	2127.88	2579.24	1932.4	2268.52	3371.97	2535.71		3371.17	2059.62			3196.78	2429.42	2260.39	3359.33	2182.84	2840.41		3070.99	2838.49	2396.32	1590.35	1936.14	2336.15	2077.38			1125.14	2028.87	2686.64	2922.93	2220.81	3250.13	2130.3	2237.99		2924.19	1945.25	2349.24	2989.75		2865.55	2689.66
Q9D892	ITPA_MOUSE	Itpa	Inosine triphosphate pyrophosphatase					523.272				1981.35	910.496	500.863	1124.54								1028.02	708.81	972.154						1142.22	875.9		1666.05	1231.17											874.635		733.565		1068.3					1485.13			970.216		1175.59	856.244	934.733	967.154					1274.18				783.728		661.428						467.352		969.538	1221.66	692.734		874.474	660.843	838.84			1591.18						1002.3	732.029		929.27	651.076	588.48	710.515				976.699	712.23		937.112	863.902
Q9D898	ARP5L_MOUSE	Arpc5l	Actin-related protein 2/3 complex subunit 5-like protein		572.205	647.373					801.222	545.684	423.322		766.743							914.189	491.147	1910.66		647.033			400.885	497.333			736.6	865.474	575.059	622.269		613.323		593.719		737.778	1089.01		595.501		1941.12	1616.51		786.129	966.09			683.179			401.023	767.842	486.016	545.781	607.127	721.366			485.648	890.243		789.923	946.365	1000.4	883.94		741.69	913.81		1090.94	834.034		852.277		608.292	698.861	1856.32	286.277		687.445	516.551	951.926	639.679	826.75	626.488		836.835			1030.51	835.452	860.56	338.518	592.285	544.499	862.439					558.839	666.723		816.819	493.411
Q9D8B3	CHM4B_MOUSE	Chmp4b	Charged multivesicular body protein 4b		826.035	961.168		1302.22		1889.66		1462.63	1537.04		1473.67		1257.19		1460.68		1436.46		1193.81	1447.65	1573.71	1235.99	1026.35	1141.87	1736.05		1751.29		1607.78	1750.63	859.99	1428.46	899.881	1005.55			1309.1		1755.03	1671.17	1428.52	625.54		1773.98		1278.46			1032.55	1046.32	1609.51	1857.53	1181.41	1315.48	775.072	945.432	789.789	1405.04	1182.63	1180.32	1039.24	811.569	1202.55	1693.9	1122.68	1144.25	2709.07	1386.37	547.753	1900.72		1049.47	659.874	2146.13	1192.21	982.572	1267.46	1647.62	1182.62	1098.94	1067.48	711.149	1499.3		1054.65	836.238	1422.6	1447.39	1137.54			1274.21	1554.28	951.906		1237.88	943.164	1281.89	1335.42		1081.6	1779.49	539.481	1321.58	611	1267.74	1472.86
Q9D8C4	IN35_MOUSE	Ifi35	Interferon-induced 35 kDa protein homolog		851.24		488.677	471.841			347.854		658.46	1013.52	675.491										455.6			1676.39		329.241	567.639		432.455		522.762	776.076		489.709				489.987					605.508			697.038				772.833			770.454			658.435		400.674	532.913	880.046	817.903		323.87	451.3		345.118	271.34					667.831	649.268		527.598	840.041	549.67	988.891	699.196		685.422	534.191	1087.53		353.608				548.451							690.777		593.542			477.412	986.525	454.672	714.058		467.235	847.555
Q9D8E6	RL4_MOUSE	Rpl4	60S ribosomal protein L4	10986.6	9972.92	8373.49	7698.34	8909.13		10602.5	8485.49	7748.55	9684.5	10279.9	11176.9		8269.56	8303.54	6178.99	1164.01	7365.53	6710.96	6154	8497.34	6207.85	7805.28	6372.76	11143.7	8826.23	9968.78	8474.31	8473.32	8464.24	8758.42	7514.69	9440.83	8858.67	9220.83		6186.74	5699.62	5679.91	6476.24	2013.55	6764.16	9119.21	5980.76	6827.58		8170.16	6399.66	13026.1	9088.31	9008.25	9563.4	8856.09	9401.8	9065.71	9821.66	5226.93	7646.88	9917.41	12237.4	6613.7	7525.98	7300.79	8198.57	8172.32	8708.04	8717.39	6503.11	8152.01	8278.28	7334.57	4151.08	10871.4	10642.2	8721.94	11180.4	10004.6	9499.61	9769.64	9117.21	10158.6	10413.1	7925.9	12835.1	7055.57	7481.73	7852.06	6323.89	7623.72	5455.52			8347.66	7663.07	7189.36	7610.25	11046.6	7476.36	8866.75	10371.3		9196.73	9147.26	10011.3	7986.76	9391.71	10258.9	11454.4
Q9D8N0	EF1G_MOUSE	Eef1g	Elongation factor 1-gamma	14921.4	11737.5	8929.23	7574.62	9547.12		12047.9	3211.55	8942.03	8954.09	10988.8	8104.85		4741.27	4790.04	3340.81		6706.88	4555.94	5105.74	4769.79	5979.82	6244.66	7314.24	5406.43	11699.6	11585.1	7715.98	6368.22	12494.6	10722	8058	9699.02	6845.35	8522.03		2071.64	4503.99	6144.62	4873.77		4904.29	2754.53	1469.3	5786.62		4326.03	5548.83	3736.15	11661	8156.72	8490.95	7473.84	9867.75	6785.29	8730.07	7687.06	8576.42	7401.03	8468.79	4830.73	6841.47	6117.72	4453.96	6935.1	6353.8	5179.86	1723.61	8449.89	7927.64	7144.17		8264.3	4721.25	5417.19	12953.9	9949.42	8090.3	12294.3	10974.7	9599.76	6405.63	8034.03	8284.25	10396.8	4581.1	6179.03	7063.75	8006.79	8587.99			7878.65	10504.5	9520.39	5048.61	14196.9	8899.67	7312.29	3912.09		13283.3	6614.69	9651.55	8753.5	1221.63	11910.5	7406.69
Q9D8N2	DEN10_MOUSE	Dennd10	DENN domain-containing protein 10		490.992		965.537											836.429			676.77		1327.51								1019.12					566.258					600.714	534.454					890.228	555.875													270.766												616.416	661.078										803.965		377.759			705.181	872.012		663.51														655.803		515.7
Q9D8P4;Q9D8P4-2	RM17-2_MOUSE;RM17_MOUSE	Mrpl17	39S ribosomal protein L17, mitochondrial																										166.347																																																													223.349															518.054
Q9D8S4	ORN_MOUSE	Rexo2	Oligoribonuclease, mitochondrial		2277.45	1796.7	1891.08	2277.78		2009.84	1883.47	2420.35	1347.09	2393.78			2170.55	2401.97	2070.14		1727.79	2290.69	1831.78	3247.82	1717.49	2334.63			1193.96	2235.54	2279.08	2929.19	2491.07		1378.72	1727.91	1778.11	1990.69		2920.31		1771.5	1429.19		2199.54	1517.93	2561.46	1896.7		1700.59	2025.08		1193.66	1390.45	4070.93	2717.12	1552.36	1797.67	2054.69	909.379	2624.66	2717.03	3199.18		2990.11	1844.86	745.582	1721.32	2326.61	1939.38		3153.99	1738.45	1899.26		3285.25	1021.88	865.596	2690.31	2279.79	2260.13	1903.14	1466.46	2354.28	1828.83	2160.59	3361.06	1462.28	3230.94	2063.67	1592.82	1791.18	2407.25			2292.06	1669.58	955.34		1690.92	1641.17	2695.07	1844.43		1602.01	3257.47	1869.52	1599.21
Q9D8S9	BOLA1_MOUSE	Bola1	BolA-like protein 1												658.687
Q9D8T2	GSDMD_MOUSE	Gsdmdc1	Gasdermin-D	3120.69	1835.89	2383.74	2014.5	2664.82		1158.39		2697.12	1699.61	1659.21	2383.97		790.265	1113.16				1706.34	494.972	1301.74	1427.65			2035.27	2268.98	1675.58	2748.69	1896.16	2739.11	2830.35	2005.6	2531.51	941.668	3825.53		1164.29		862.672	1084.86			2034.58	1686.51	2174.33		1207.37	872.907	2367.49	1827.87	2615.45	3672.72	3054.74	2283.94	2729.38	1946.72	3306.77	2049.98	2871.59	2075.13	1071.55	1240.85	1851.79		1479.59	1117.99	1152.65	2185.28	1844.99	1245.64			2549.97	2874.71	2772.73	1696.37	2007.96	2002.89	2353.59	2176.81	1856.07	3111.36	1623.52	2329.75	1505.07	1010.19	879.876	1401.26	1151.11				1290.52	1322.99	1251.27		1595.57	2053.8	2786.91	1628.26		2130.58	2832.01	1627.81	3181.71		2227.43	1819.56
Q9D8U8	SNX5_MOUSE	Snx5	Sorting nexin-5	4057.8	3037.73	4410.69	3564.19	4883.97		4320.41	3325.29	5214.97	4183.86	2137.03	3637.6		6775.97	5960.14	5737.85		4498.11	5209.91	6854.86	4569.74	4771.64	5403.99	4750.41	3102.4	4290.85	2632.05	4856.59	4801.71	3612.42	3935.24	5311.16	3693.71	2709.45	6178.32		5656.07	4615.99	4849.9	4926.84		6349.99	4918.58	6519.42	6091.13		5603.82	7838.46	2109.99	3949.84	2990.17	5235.84	3925.17	3704.35	4773.12	1480.04	3349.33	4046.69	4541.48	2222.54	6075.37	4147.51	4958.43	2021.67	5182.36	3895.71	5365.37	6211.53	2953.18	3253.11	6491.02		3123.54	3699.09	4902.33	5958.24	3373.5	3587.56	4714.02	2842.07	3042.35	3897.36	3215.17	3861.45	7591.97	4826.78	6540.4	5274.55	5183.64	6398.68			4616.98	3755.95	5895.03	280.412	3611.77	2510.22	3754.42	4680.59		2708.9	3747.55	4003.8	4692.32		3225.72	3542.68
Q9D8V7	SC11C_MOUSE	Sec11c	Signal peptidase complex catalytic subunit SEC11C											562.82	349.562															969.249														737.82								769.453	371.354										539.077																							403.08										525.175		281.739					511.101		893.022			605.011		544.741	695.29
Q9D8W5	PSD12_MOUSE	Psmd12	26S proteasome non-ATPase regulatory subunit 12	2311.1	1923.04	2318.95	1680.45	2279.52		2854.63	1881.12	2855.42	2389.22	2528.1	1559.13		1801.41	2091.83	1000.13		2192.8	2101.3	1838.93	2099.35	1719.95	1860.26	1027.02	1084.46	2101.44	2299.43	2933.51	2650.71	2706.03	2949.49	2072.4	1643.29	1643.13	1582.54			447.51	1489.16	1340.52		2179.99	1993.22	1538.79	1502.52		1506.78	1821.35	2305.2	2324.67	2030.53	2205.74	2415.51	2676.39	2093.26	1412.65	1839.13	1990.35	2079.24	2126.49	1612.27	2128.11	1586.76	1789.94	1889.87	2093.67	2364.48	1909.89	1290.04	2293.8	1884.32		2224.47	1892.33	1832.07	1981.84	2549.47	2351.01	1968.8	2580.62	2793.57	2554.96	2259.2	2534.59	1266.97	1740.44	1397.31	1992	2552.29	2362.82			1949.04	1251.84	2141.33	780.741	1912.94	2337.07	2330.74	3027.32		1920.37	2178.2	2583.58	2747.85		2435.65	1638.08
Q9D8Z1	ASCC1_MOUSE	Ascc1	Activating signal cointegrator 1 complex subunit 1																																																					303.991
Q9D903	EBP2_MOUSE	Ebna1bp2	Probable rRNA-processing protein EBP2										811.139																																																																												709.152			728.136				527.797		636.71	1280.96											338.222	558.498
Q9D906	ATG7_MOUSE	Atg7	Ubiquitin-like modifier-activating enzyme ATG7		1147.31	1601.12	848.788	1371.07		1084.7	1519.61	1505.7	949.08	881.967	627.249		1340.76	993.821			1528.1	1189.15	837.47	1421.02	891.874	926.879	1283.2	504.246	912.915	1048.96	1121.9	1256.81	1105.71	948.961	1283.78	880.299	1395.89	1161.58		1004.88	880.772	864.162	1098.93		902.757	1684.56	1380.61	982.997		722.804	1151.17	1199.36	1004.25	836.213	1912.49	1192.04	1100	913.083		1226.69	1489.37	890.065	832.557		935.669	867.177	659.313	824.49	1231.43	1047.95	1436.85	869.575	976.379	1381.99		817.609	1157.73	871.834	1389.1	1299.58	811.873	1592.78	1114.34	1061.47	888.355	937.984	1338.95	1266.72	926.068	1287.55	1145.59	765.947	1201.31			776	1022.34	1262.79		814.82	1322.22	690.785	1068.68		675.947	1146.7	1116.71	1323.23		712.321	1182.65
Q9D937	CK098_MOUSE	MGI:1913526	Uncharacterized protein C11orf98 homolog		364.546	702.495									378.318			556.246											359.016	521.376												294.684			472.69	417.655		1024.68									425.545	614.38					446.659	602.712		270.003													320.459		429.443	325.06	835.777										319.251						533.217												299.549
Q9D958	SPCS1_MOUSE	Spcs1	Signal peptidase complex subunit 1				1453.27	977.378							504.848										680.773			901.065		2072.99					1402.05		953.608								1010.9							1498.63	1490.47	1205.01	1706.39	1166.43		2135.21			962.178	952.991	1353.42			813.548						1168.05				2641.27	1981.07	2096.7	2003.1	1096.08	3438.27		2152.72	2503.66	2481.3	2296.17	2116.57	1186.59	872.322	1514.53		1524.27				1087.01	1093.22	898.368		2676			2609.93		2934.74	1923.22	1352.8	1270.09	3028.09	4316.08	2335.49
Q9D967	MGDP1_MOUSE	Mdp1	Magnesium-dependent phosphatase 1																																																																																																			238.067
Q9D9V3;Q9D9V3-2	ECHD1-2_MOUSE;ECHD1_MOUSE	Echdc1	Ethylmalonyl-CoA decarboxylase	1089.38		1930.75						830.564		655.31	517.807			1414.8	1355.98		1428.4	1125.75		1635.72	1174.87	2077.92	945.548		706.977	1193.69	1045.23		836.43	1130.73	449.398		1786.93	1067.85		1709.83		1563.13	880.81	342.257	1197.22	1813.38	1308.13	2828.07		1203.15	1537.61		1638.49		1157.78	514.76	981.194	713.677		1020.95	772.598			1278.28	1274.84		880.139	2475.17		1090.91		1351.88	1677.71	1386.42			877.617	2053.31	870.424			1386.91	1157.1	1058.88	1056.38	1550.01		1833.98	1178.91	697.685	1252.84	734.334	1232.96			1003.2	1079.69		832.194	1201.51	819.123	1328.07	1095.97			1033.57	1416.79	829.188			824.76
Q9DAR7	DCPS_MOUSE	Dcps	m7GpppX diphosphatase		1081.57	1450.37	1353.87	1554.87		1918.6		1006.33	1064.51	973.31			2110.84	2110.64	1964.37		1432.43	1423.64	1069.6	1069.68	1733.34	1660.03	1460.18		1297.45	842.907	822.861	1108.58	866.313	1896.09	1128.95	790.26	1476.12	840.419		946.636	1093.38	1784.42	1024.33			1194.57	1399.46	1686.39		1973.14	1402.6		721.456	1025.49	908.097	1241.38	1122.25	1230.05	1389.94	1292.5	1037.47	1682.28	531.682	1152.64	1813.43	1522.33		1962.5	1404.99	1669.93	1734.24	1387.54	1733.18				980.709	1489.54	1173.18	1160.42	1143.87	1142.79	1523.08	762.393	1346.61	1095.21		2579.6	1372.95	1372.94	1506.57	1496.32	994.186			1572.24	1987.22	1348.26	479.928	1026.08	837.87	924.345	1446.55		1045.14	1073.6	1164.6	917.997		506.512	448.799
Q9DAS9	GBG12_MOUSE	Gng12	Guanine nucleotide-binding protein G(I)/G(S)/G(O) subunit gamma-12																																																						546.653																																																						208.253
Q9DAU1	CNPY3_MOUSE	Cnpy3	Protein canopy homolog 3		624.359		623.715																755.141						640.862													667.607				836.473							627.034					607.476	600.205			767.065	824.124	504.096					572.346				440.794				748.134			585.863										372.756		393.505														486.277
Q9DAV6	Q9DAV6_MOUSE	Serpinb9b	SERPIN domain-containing protein	3697.39	1516.07	3085.35	1497.38			1672.34		3185.42	1879.51					5503.81	5521.04				6467.97		5061.19	3338.29			1409.61			4925.81	3779.6	3712.58	2198.35			1434.31		5653.94	5275.1				5773.31	5013.53	5056.97	6070.01		5198.79			4262.01	4283.11	2704.55			1620.19	1769.01		2029.7	2259.59		1707.72	7527.75	5799.75		4562.74	7445.71	4664.94	7219.69	5383.27	5616.48			2043.52	2264.88	5180.52	2020.05			1871.21						4194.08		4781.09		6505.11	4217.24			3164.77	6780.58	6428.76			2945.72	4926.79	5093.67		1385.44	2795.11	7563.23	1052.64			837.577
Q9DAX9	APBP2_MOUSE	Appbp2	Amyloid protein-binding protein 2					2362.04				653.814												1043.48									1306.29	1381.1								2188.29	2197.15										1514.11				1688.31		1594.1		805.077		1601.99					1425.78				1385.68													1526.48								2602.5					1387.77			1566.52						1606.45				1508.51
Q9DB05	SNAA_MOUSE	Napa	Alpha-soluble NSF attachment protein	644.196	1437.96		1148.36	1646.08		945.612	1214.5	1602.29	1257.14	1668.32	1179.85		1594.02	1885.6			2041.18	1693.25	1300.57	1304.28	1320	1266.23		1242.27	1358.69	1466.38	1463.4	1274.37	673.092	1528.65	1201.64	1029.53	1715.26	1326.34		1529.16	1768.11	1397.51	1671.72	1777.51	1596.92	1159.77	1422.44	1521.67		1711.81	1475.29	1533	1650.29	1758.05		940.966	1339.39	1724.94	1206.37	975.076	1330.42	1332.15	677.354	1776.2	1408.64	1557.16	2506.36	1431.98	1658.4	2254.14	1637.37	2369.34	1409.07	1477.45	1210.05	1904.67	1564.3	1411.22	1428.11	1626.72	1267.01	1260.31	1120.84	1509.97	1083.63	1764.67	1066.95	1400.77	1315.89	1811.07	1788.34	1086.11	1553.96			1753.15	1026.12	978.597	1650.69	1432.72	1728.88	1410.76	1313.64		659.869	1710.56	1256.52	1752.13	3078.61	1227.41	1460.78
Q9DB15	RM12_MOUSE	Mrpl12	39S ribosomal protein L12, mitochondrial	811.602	1601.74		1711.63	1206.74		651.379	1477.85	1062.4	941.528		922.283		1049.48				795.029	1038.01	720.991		1082.43	484.373		2352.68	1108.45	1648.81	2135.04	537.517	1096.23	1447.92	1387.51	1059.9	1106.31	1022.34		1223.83	1308.48	1127.15	1154.98	1245.89	831.877	1248.19	707.874	962.993		874.284		960.273	1373.48	958.503	417.033		801.4	1137.99	1076.21	706.994	773.702	825.374	1286.58	738.349	923.957	1749.67	1003.06	1551.24	671.085	595.267	1558.67		914.708	705.967		910.151	1034.96	1427.17	883.723	991.251	794.661	946.944	1234.89	799.801	1185.62	1593.55	1098.66	633.097	1051.4	729.373	1412	967.172				947.748	968.139	914.779	1255.77	1524.71	535.341	581.539	910.92		944.301	792.178	927.035	1142.34		1124.08	788.038
Q9DB20	ATPO_MOUSE	Atp5po	ATP synthase subunit O, mitochondrial	3304.64	1820.72	2682.7	4520.55	2277.08		2115.25	1979.57	2448.65	2973.42	3043.22	3267.12		2251.62	2492.22	1872.52		2586.19	1175.19	1779.32	1783.41	2192.47	2328.04	3041.84	3037.02	1991.51	4133.49	2829.87	2522.55	2769.51	2576.29	2122.07	2290.34	2520.4	2315.69		2251.8	2005.03	1702.42	1932.86	2437.4	2226.57	1511.65	853.837	2360.27		2385.16	1921.35	2465.84	2251.57	2149.87	2813.05	3519.79	2717.18	2891.66	1699.94	1375.31	2217.88	2863.5	2337.26	3174.92	1660.86	2053.45	2597.94	1906.86	1889.77	2150.17	1865.86	2765.2	3021.74	2283.75	2880.45	2286.32	2578.26	2222.47	2594.33	1791.29	2589.73	2955.57	1763.66	1768.74	1793.58	3326.43	3236.42	1532.38	2153.57	1926.89	2455.25	1677.4	1503.91			2103.56	1722.35	2219.68	4281.72	3102.33	2614.85	1660.19	2462.06		3117.37	2348.39	2331.52	2541.9	3671.54	2495.75	2874.04
Q9DB25	ALG5_MOUSE	Alg5	Dolichyl-phosphate beta-glucosyltransferase										337.395		177.659						671.428				289.364					341.355	545.887																														406.397																							209.192	288.69															577.945											320.785
Q9DB27;Q9DB27-2	MCTS1-2_MOUSE;MCTS1_MOUSE	Mcts1	Malignant T-cell-amplified sequence 1				775.228	1368.73		788.342		1185.28		1534.38			954.123					419.557		445.194	1030.4	1094.57		683.603	923.567	912.868					1417.8		1289.24			1469.69						858.977				959.713		1522.33	966.755	836.946			1101.53	1591.85			1134.29	1241.47	1227.15			1907.88		572.218	977.001			930.311		957.554			979.266		736.013				628.383	710.717					1018.81				848.725			1124.84					846.97	1047.81	1821.25			1691.58		2152.07		1177.77	1021.46
Q9DB34	CHM2A_MOUSE	Chmp2a	Charged multivesicular body protein 2a	1504.23	697.817		776.578	621.278		1092.44	1045.93	715.419	521.033		1278.78			1200.35	898.56			1026.5	760.421					907.668	568.519	757.138	1081.11	1000.93				604.518	705.4	1017.89		1314.67	1143.58	955.699	754.698	717.961		887.933	744.441				512.558	578.74	621.83	876.916	992.703	686.238	909.625				754.958		799.476	831.117	1299.66	1249.65		800.637	769.686			1143.02	794.547	628.112			938.261	603.817	674.744		546.261			888.128		803.842		666.871	1003.91	671.603	1184.59	863.279	537.539			1230.34	997.495	888.866		853.066	475.158	695.454				498.34				476.477	966.291
Q9DB73;Q9DB73-2	NB5R1-2_MOUSE;NB5R1_MOUSE	Cyb5r1	NADH-cytochrome b5 reductase 1												331.806							848.388			641.949				413.916								639.63	533.231													598.964		391.052																																											520.531														303.372	640.629
Q9DB77	QCR2_MOUSE	Uqcrc2	Cytochrome b-c1 complex subunit 2, mitochondrial	816.44	795.134		1278.83	418.607		487.561	1108.24	727.294	915.294	745.683	1528.33		1186.15	794.44			955.52		837.549	589.351	728.934	958.182	752.305	1603.68	786.097	1771.99	1333.32	488.221	957.973	1051.18	1201.98	851.257	794.606	945.069		613.467		926.958	736.648	986.559		616.656		1176.43		1176.24	1070.63	1401.08	1149.86	1266.43	933.8	737.917	698.168	877.384	970.305	1301.79	846.517	1015.76	1327.69	712.551	845.83	710.415	986.625	865.553	1033.12	932.76	908.462	1113.22	603.637	1172.62	1267.43	1183.16	1393.34	1595.48	1001.83	1136.43	1290.5	1659.83	562.732	1305.15	852.047	1395.28	1774.06	458.253	842.291	974.291	739.791	918.773	558.793			911.006	649.885	781.876	1503.65	2472.99	1701.27	1636.56	1980.54		3617.74	1265.55	1402.21	1957.5	1768.52	1591.42	1792.4
Q9DBC7	KAP0_MOUSE	Prkar1a	cAMP-dependent protein kinase type I-alpha regulatory subunit							1710.63																						907.916					356.335					611.539																			441.505				738.985					557.996											600.032	1038.22	1006.22			753.798						721.257									785.229	687.897			1367.17					509.996
Q9DBE9	SPB1_MOUSE	Ftsj3	pre-rRNA 2'-O-ribose RNA methyltransferase FTSJ3												499.254																																																													392.625
Q9DBF1;Q9DBF1-2	AL7A1-2_MOUSE;AL7A1_MOUSE	Aldh7a1	Alpha-aminoadipic semialdehyde dehydrogenase							919.179					495.376															388.539				1666.41				554.291		277.405		931.269	726.125										694.214			827.213	843.149				465.607								478.396		356.183			521.631					418.473		254.384								568.636	729.234													711.546					332.571			1208.12
Q9DBG3;Q9DBG3-2	AP2B1-2_MOUSE;AP2B1_MOUSE	Ap2b1	AP-2 complex subunit beta	4317.11	2094.91	1678.12	3922.16	3084.7		2780.92	3197.27	2132.13	3161.89	2525.2	2206.42		2637.5	3549.43	2950.6		4299.59	3691.85	3184.96	3491.3	2843.23	3633.98	2500.32	1946.5	2388	2528.26	3541.16	3804.93	2885.02	2673.26	2642.01	2200.32	2947.39	2186.91		4002.89	3001.92	3783.36	3201.43	4169.48	3174.28	2574.26	2290.02	3363.75		2748.92	3258.48	1958.8	1951.65	2652.07	2442.84	2151.97	2602.74	2913.63	2371.6	2900.42	2075.37	2724.79	3102.76	3707.72	3741.84	3266.89	2722.16	3562.72	2987.06	3048.05	2151.38	3661.81	3256.34	3794.76	2787.91	3043.78	2206.02	2996.77	2428.36	2453.9	2360.78	1672.57	2092.63	2655.34	2179.28	2963.73	2509.51	3696.14	3303.82	2597.66	2729.75	2660.24	2618.79			2807.99	3402.82	3275.4	3932.34	2458.99	3506.28	4178.79	3175.6		1731.13	2864.3	2747.2	2601.41	2810.3	1993.56	3555.45
Q9DBG5	PLIN3_MOUSE	Plin3	Perilipin-3		500.956	959.907	974.736	954.147		685.966		1353.46	1025.96		1269.87		687.773	711.626	1365.44		749.296	963.927	632.433	446.727	1098.8	849.791		981.428	1039.31	886.184	907.343		629.165	1106.77	925.277	776.849		1159.59		600.153	1029.94	716.205	865.433		1149.67	700.962	1081.18	1366.11		788.36	1171.36		1067.37	1169.56	1122.67		624.399	669.837		415.026	660.652	918.941	1291.11	362.166	975.022	822.231	707.339	1232.35	1260	850.028	1021.84	971.789	910.549	1210.39		1181.98	771.079	1338.36	1195.2	996.846	1380.36	919.429	875.343	682.534	820.849		1321.15	951.02	923.312	821.422	662.806	707.919	754.798			1140.29	1519.93	1351.86		1182.2	995.576	658.763	852.057		485.307	883.048	726.996	681.885		749.829	1321.71
Q9DBG6	RPN2_MOUSE	Rpn2	Dolichyl-diphosphooligosaccharide--protein glycosyltransferase subunit 2	5836.04	6722.29	4325.17	9377.76	5236.54		2679.67	4473.78	4188.2	4520.92	4035.16	4495.92		5249.9	5668.34	1778.86	7772.18	5573.5	3411.72	3526.56	3012.99	3213.87	3453.41	4359.19	3540.54	5752.84	5695.93	5227.94	5433.15	5603.27	4524.88	6823.47	5024.04	6287.96	4118.9		3802.3	5553.96	4131.44	3582.24	4661.14	5698.58	4288.42	2654.51	3404.84		3834.38	4142.91	4330.25	4990.74	5626.98	3601.24	6377.71	4714.74	5137.4	7437.85	3921.38	4493.35	4306.59	4978.91	4438.26	6118.74	2808.61	5906.31	4198.97	5786.41	4899.66	4621.61	4720.53	4762.45	4893.78	5301.35	3941.41	5009.44	5463.81	6219.07	5927.51	5910.09	4898.38	4303.02	5440.53	5643.44	6074.96	4949.75	4673.99	4392.19	3451.03	5479.46	7720.46	4307.01			4750.6	3662.32	3712.14	4812.02	6163	4516.32	5404.61	4164.11		6726.15	4214.11	3809.15	4295.11	3984.67	3909.73	3612.8
Q9DBG7	SRPRA_MOUSE	Srpra	Signal recognition particle receptor subunit alpha		632.665			912.606				1030.72			652.414																										1630.81											634.024				856.309						506.647							633.935			719.184						553.465				578.303									560.756									745.123	551.115						549.869		859.372	544.441
Q9DBG9	TX1B3_MOUSE	Tax1bp3	Tax1-binding protein 3		531.307							1106.74	588.128					523.972					849.851	726.063		1369.37		639.214		717.544					459.91		1110.26								1122.22		721.117			1096.9						832.93	1083.78								1123.52				796.783				1183.55	840.589		549.874	649.611				510.586			858.111								1118.95					923.892	489.768									688.799			660.886
Q9DBH5	LMAN2_MOUSE	Lman2	Vesicular integral-membrane protein VIP36	4139.05	3358.12	3078.73	5569.47	3344.65		2780.63	3897.81	2834.05	4397.98	3152.3	1810.5		4272.49	3444.36	2916.55	4511.01	4093.51	3590.22	4118.75	4640.04	3162.69	3801.31	3216.81	1831.69	3079.54	4052.39	3347.99	4001.91	2715.24	2818.26	3848.14	3953.63	4120.6	3515.6		3124.85	3457.16	3252.42	3012.43	4141.12	3554.04	4014.35	3250.97	2920.95		2819.78	3307.66	3168.3	3166.67	3797.61	2758.98	2621.67	2876.58	3749.12	4279.42	2941.1	3943.8	2949.23	1861.28	4755.25	4010.69	4022.37	3802.4	3643.55	3345.17	3467.68	3236.62	5041.15	3630.02	4651.64	3792.73	2348.36	3007.16	3995.8	3124.12	2143.6	3050.15	3040.3	3808.62	3424.7	3147	4160.59	2288.29	3312.72	3334.12	3445.97	3985.02	4191.96	3092.38			3278.84	2796.9	3203.7	3199.62	3431.18	2728.58	3699.73	2935.95		3166.55	2754.32	2673.02	2318.16	3506.44	2729.79	2643.52
Q9DBJ1	PGAM1_MOUSE	Pgam1	Phosphoglycerate mutase 1				560.055						499.388	917.199	3241.42													3462.64	460.156	1149.12				928.643	708.52	717.589		810.573														2060.24	435.79	469.796				1016.97			699.114		2816.64						3300.62					670.094		1952.5	1065.89		881.822		1132.19	898.79		1257.04	932.951	1003.36	3648.4		537.024		1223.83	498.724				626.217	363.324	728.176	632.38	1993.67	1244.77	1206.61	1294.67		1103.91	1179.94		671.925		1960.43	4077.79
Q9DBK7	Q9DBK7_MOUSE	Uba7	E1 ubiquitin-activating enzyme												442.889																																																																							376.138																									293.833
Q9DBL1	ACDSB_MOUSE	Acadsb	Short/branched chain specific acyl-CoA dehydrogenase, mitochondrial											357.995												663.915		722.747																				995.726															543.301																			782.556				553.257												608.072			730.315				779.337
Q9DBL7	COASY_MOUSE	Coasy	Bifunctional coenzyme A synthase																						761.12				402.823	279.812					577.025			246.539												380.801			199.195								193.388							376.997															664.325	638.253							475.555											661.653						486.243
Q9DBL9;Q9DBL9-2	ABHD5-2_MOUSE;ABHD5_MOUSE	Abhd5	1-acylglycerol-3-phosphate O-acyltransferase ABHD5							293.881								450.438												399.818		1034.79	193.637				227.359								256.561																					318.609				471.425						600.103			410.946		390.921					227.277	493.157			575.04								113.921			217.025						329.331	220.417
Q9DBM2	ECHP_MOUSE	Ehhadh	Peroxisomal bifunctional enzyme		361.769																													429.329		346.735						510.891					369.923						300.103														341.732																				381.421					408.308							317.523
Q9DBP5	KCY_MOUSE	Cmpk1	UMP-CMP kinase	10877.7	9597.64	12169.4	9945.5	13884.3		8951.9	11637.3	16020.4	10538.7	10639	7819.73		6380.85	13259	10905.4	1503.71	8247.32	10375.9	12842.7	12374.1	13940.8	11975.1	9219.19	7227.96	9194.94	9795.08	10111	12183	12103	10431	11905.2	10128.2	13034.3	10790.7		11283.3	8500.37	7676.29	11505	1017.17	11770.7	13000.3	11923.8	5534.81		12448.6	3450.29	3643.91	10495	12684.7	12699.2	13013.4	10929.9	11576.4	4456.69	12383.6	14030.3	11438.6	7746.21	3113.33	12440.9	9837.17	1019.33	12437.4	11740.9	9697.98	11387.9	6447.43	13082	6961.15	752.496	11814.7	11066.1	11161.7	11350.5	10437.8	11029.6	9299.22	10551.9	12043.3	10009.6	12350.1	8620.29	11197.6	10836.4	10212.4	12639	11769.1	11155.7			9515.11	10825.9	11425.9	1376.34	8085.51	12086.6	10057.3	9963.85		7276.89	12962.6	11058.4	11680.5	750.01	9503.84	11613.1
Q9DBR1;Q9DBR1-2	XRN2-2_MOUSE;XRN2_MOUSE	Xrn2	5'-3' exoribonuclease 2										340.719								738.704									632.572	929.124				845.867																							966.421									1068.44										594.457	610.492			718.909		733.596		874.436																		591.971		883.497	502.472		679.701			566.873
Q9DBS1	TMM43_MOUSE	Tmem43	Transmembrane protein 43		1457.69	1335.89	1421.1			1091.67	1930.65	606.875	1758.91	899.297	1037.99		2523.1	1534.1	1358.58	1079.56	1932.76	1168.64	1281.99	2452.95	1266.56	2518.26	2597.05	638.796	1239.73	932.966	1587.67	1496.65	1462.45	884.354	1385.16	1318.63	1470.03	1159.59		2807.37	2160.23	2077.57	1086.78	1462.83	2408.71	1252.05	1624.15	2182.55		2557.24	1309.75	2049.67	975.284	1525.22	1170.55	1514.99	1461.08	1702.69	1553.42	1179.44	651.745	1029.86	755.664	2189.63	1614.45	1983.07	1764.09	1520.03	1798.55	2654.3	1654.95	4031.71	3307.53	1584.09	1795.85	1186.69	1647.24	1429.97	1059.92	1812.49	1865.72	1325.61	1225.58	1178.01	1120.96	1143.22	615.487	1627.27	2799.49	1296.79	1859.62	2576.62				2040.26	1374.65	1276.34	1959.39	1312.6	2306.96	2280.3	1721.44		1374.07	1744.31	1299.87	1460.02	2261.12	576.194	985.143
Q9DBT5	AMPD2_MOUSE	Ampd2	AMP deaminase 2							955.785					677.848										1429.22			1024.31		749.982							1113.04																					917.273																543.509							847.528												764.863							805.811										619.659	495.767
Q9DBU3	RIOK3_MOUSE	Riok3	Serine/threonine-protein kinase RIO3																																																		147.134			629.889
Q9DBZ5	EIF3K_MOUSE	Eif3k	Eukaryotic translation initiation factor 3 subunit K	1963.87	3715.23	2501.85	1557.49	3068.93		2906.95	2741.21	2200.99	2389.31	3233.22	4378.4		2223.77	3422.41				2815.52	2155.22		2436.95		2008.71	3603.48	2213	3383.77	3150.34	4056.1	1976.45	2358.44		4290.78	3083.8	2709.76		2757.83	1871.66	1544.88	2906.76		3892.29	2048.07	1705.06	3027.97		1968.57	2117.14	4671.41	2520.99	2727.69	2111.34	2374.55	2877.08	2439.65	3010.18	2243.8	2564.66	2368.65	3646.03	2393.26	3161.44	2329.67	2161.05	2674.48	2615.1	2273.15	3432.11	2157.46	2489.72	3208.63		2907.91	2924.19		2490.69	3417.72	2447.77	3550.75	2841.05	2743.63	3268.61	4040.3	4476.81	2798.12	2388.35	2025.98		2560.17	2770.9			2420.64	2064.2	3665.61		2695.25	2093.28		2183.64		1989.62	2329.78	2644.78	1934.13		3162.87	3288.09
Q9DC16	ERGI1_MOUSE	Ergic1	Endoplasmic reticulum-Golgi intermediate compartment protein 1		880.198		1009.92			379.499		346.515	663.893		413.844			1161.56		899.434	1442.52	673.552	1268.11	1151.28	1044.15	1237.69			1198.1	948.325		744.178	817.022	747.468		592.557	1054.17				1593.92		952.967	735.331		501.739		1261.08		832.304	497.843			726.633		589.407	789.555	646.501			658.39	813.259		1307.08	509.853		734.95	1158.81	751.418	969.723		1247.96	1218.56	865.376	1409.12	828.438	1079.83		701.445	820.019		962.235	632.14	1323.15	766.888	534.196	267.549		892.55	1004.22	1553.96	1449	1039.11			766.399	797.185	708.879		621.28		773.131	1088.53		860.893	919.477	1199.82	847.567	1576.65		732.718
Q9DC23	DJC10_MOUSE	Dnajc10	DnaJ homolog subfamily C member 10																										308.777	432.009			764.871																								499.14				753.549		334.166				823.971												590.177	566.359																472.683
Q9DC28;Q9DC28-2;Q9JMK2	KC1D-2_MOUSE;KC1D_MOUSE;KC1E_MOUSE	Csnk1d;Csnk1e	Casein kinase I isoform delta																																																																												156.044																	140.185	252.186					291.943
Q9DC29	ABCB6_MOUSE	Abcb6	ATP-binding cassette sub-family B member 6, mitochondrial																				2246.95								1094.33		769.57			921.093																																2597.59												1316.97						1880.23																1815.55				1711.38		1369.45		2193.93
Q9DC51	GNAI3_MOUSE	Gnai3	Guanine nucleotide-binding protein G(i) subunit alpha	942.63	997.385	879.42	1479.44	1346.86		940.091	1044.67	1555.31	1085.07	1515.08	1271.45		1315.9	1444.09	1414.45		1384.85	1522.13	1471	1318.95	1452.47	1350.11	1024.46	1281.92	924.635	1186.18	1246.36	2723.35	1267.01	1161.42	1160.04	1557.92	1031.22	1371.1		1243.45	1994.42	1221.36	1603.66	1085.9	1161.55	1084.3	1328.56	1190.44		1292.06	1702.71	1694.76	1453.55	993.412	1509.81	732.551	1111.9	892.659	614.861	794.79	967.083	991.549	1238.71	1508.79	1307.4	2229.16	1661.57	1354.96	1328.76	1104.8	1469.69	1337.36	1447.68	1485.36	1081.02	903.766	718.499	1502.29	1557.41	1059.71	1115.26	1141.97	1201.31	1822.27	841.964	1868.26	1474.18	1326.08	1572.75	1828.22	1082.25	1309.01	1042.51			1420.27	1471.14	1203.33	2090.65	1342.32	1523.25	616.201	1791.23		672.55	1899.22	1615.09	492.584	1141.98	1308.42	1685.32
Q9DC61	MPPA_MOUSE	Pmpca	Mitochondrial-processing peptidase subunit alpha		459.436		981.325								617.678				537.401									761.743	464.625	1058.81		392.277	670.557		467.525																		594.425																587.45			412.572									1096.76			654.827		939.63	869.316			422.998								642.622	689.622				303.061			579.143	360.141	395.569			1045.42
Q9DC69	NDUA9_MOUSE	Ndufa9	NADH dehydrogenase [ubiquinone] 1 alpha subcomplex subunit 9, mitochondrial		634.185	665.799	847.612				847.161	700.75	843.675	953.107	563.817			683.638							766.043	988.287		973.061	768.1	1018.31	939.603		870.662	1126.99	1144.01	818.454		866.432			888.781	676.061				886.053	634.617			505.374	1348.44		982.344	955.52		922.168	1076.29	871.015	1412.58		743.923	679.176				780.051	768.449	739.927	540.375	782.682	1074.37	800.398		420.806	914.793	937.487	909.598	524.413	921.395	524.41	1019.16	788.13	1052.41	1256.64	994.381	987.594	720.405		695.244	594.758	787.89	646.141				787.933	656.7	973.06	794.186	1057.68	1354.31	412.55	855.79		1375.53	680.333	812.91	749.789		973.55	767.746
Q9DC70	NDUS7_MOUSE	Ndufs7	NADH dehydrogenase [ubiquinone] iron-sulfur protein 7, mitochondrial																																																		531.264																												689.142		708.123			622.507															1154.41		707.61		1271.09		688.977	768.734
Q9DCA5	BRX1_MOUSE	Brix1	Ribosome biogenesis protein BRX1 homolog								865.092										751.381												625.323																	429.908											589.403							777.035							1519.42						432.58	720.187			482.866						548.432	257.894	309.403			420.992			751.999	397.497			473.168				816.763				705.945
Q9DCC4	P5CR3_MOUSE	Pycr3	Pyrroline-5-carboxylate reductase 3							579.707								328.91																								428.295																			243.321	493.832							395.704										480.588						348.849							332.809
Q9DCC8	TOM20_MOUSE	Tomm20	Mitochondrial import receptor subunit TOM20 homolog												584.726																																																																																																656.806
Q9DCD0	6PGD_MOUSE	Pgd	6-phosphogluconate dehydrogenase, decarboxylating	15035.4	12114.5	15370.8	14384.7	14659		14464.8	12914.9	18992.2	15245	15737.7	19655		9020.38	10649.3	9194.29		10819	10067.6	12863.4	10295.3	13233	13585.1	10783	16428.9	15080.6	15506.1	16039.2	14039.2	16741.8	18151.6	18172.8	16796.5	15146.6	15804		12132.6	10787.4	8149.82	9100.8	1265.98	9926.83	15488.1	12084.2	10830.5		10817.9	9215.7	15703.5	14254.7	16828	15697	18194.5	17703.9	16376.3	7494.06	15123.8	18557.2	13816.5	16568.6	7465.84	12223.5	12419.8	2637.49	11246.6	13116.9	10144	12198.4	11851.5	13683.9	15449.6		21418.5	15389.2	13851.3	18119.4	13529.4	12386.7	15962.7	15376.4	12843.5	14962.3	16607.4	21981.4	10166.1	9831.94	9360.65	9714.3	10779.5	12654.2			13821	11933.3	11810.5	1817.38	17775.1	12759.8	12964.8	13597.9		12684	10907.2	12541	12041.5		17241.6	19805
Q9DCE5	PK1IP_MOUSE	Pak1ip1	p21-activated protein kinase-interacting protein 1												309.373																					592.449																																											841.636																															212.015	316.745
Q9DCE9	Q9DCE9_MOUSE	Igtp	IRG-type G domain-containing protein	1368.31	1169.97		1732.25					1026.69	1413.54	1001.54	943.618													821.947	496.943	530.053	1642.58	1195.64			1465.22		860.251	1044.38														1080.56	1254.25	2373.29	1566.08	1919.5		1352.22		1384.25	1491.09	1161.92	1668.53													542.145	1843.42	366.348	586.576		1632.62		845.032		1626.96		1085.41													992.448		1283.84			1891.7	2039.82		973.019	1912.69	393.424	803.336
Q9DCF9;Q9DCF9-2	SSRG-2_MOUSE;SSRG_MOUSE	Ssr3	Translocon-associated protein subunit gamma	889.663	2132.02	1048.96	1598.42	791.524		1584.1	1893.23	1248.59	1191.62	2991.99	2221.47		1302.75	1078.1	1137.38		889.289	1331.13	1174.62	1263.6		1832.57		1302.63	1073.06	1772.49	1670.58	1479.48	1460.08	1410.39	1440.35	1924.79	862.609	2097.08			2088.04	1460.65	1366.21	873.022	815.008	1935.4		1839.66		900.107	1931.85	2013.67	1968.7	1300.46	2098.71	1499.54	1324.83	2153.29	799.134	1344.75	1529.29	1571.91	1586.92	1152.74	672.26	1233.19	1575.97		1269.54	847.168	1108.72	1704	1026.21		1475.1	2056.19	1351.45	1119.34	1355.71	1713.8	1240.35	2058.29	1899.42	1865.85	1077.42	1819.72	2224.33		1403.91	1632.86	2037.75	1527.68	1610.31			1266.08	1184.48	2182.03	2088.49	2326.48	1338.57	1261.22	1628.44		1526.46	1630.54	1883.09	1956.23	1832.29	2256.3	1749.99
Q9DCG9	TR112_MOUSE	Trmt112	Multifunctional methyltransferase subunit TRM112-like protein	1251.94	1671.44		1441.43	593.888		1886.11		1838.51	1761.67	1143.02	1932.95						1715.54		880.104	1925.69	1744.45	1782.35			1107.22			1743.38	2096.36			1711.95	1243.44	1081.07							1674.46	1448.21	2152.33						1165.23	1987.27	2524.09	866.85	1956.16	1263.65	836.1		966.101	2274.76	1404.33		1004.45	1889.16		1628.72	1500.76	1401.71		1193.51	2484.73	1025.56		1195.12	1238.93	1164.61	1352.32	1163.52	1425.96	849.86	1775.42	1008.54	1770.77	1085.55	2455.43	1022.44	1991.55	2255.67		1572.22	1427.59			1695.34	2207.15	1659.57			916.989	1267.8	1742.27			1553.09	1454.42	781.037		1560.47	1810.07
Q9DCH4	EIF3F_MOUSE	Eif3f	Eukaryotic translation initiation factor 3 subunit F	1679.92	1758.1	820.134	1450.25	1490.23		1632.45	1651.33	1389.55	1232.55	1677.93	928.777		1465.38	1010.37			1018.57	1230.63	883.321		731.461	1104.21	879.677	624.978	2043.03	1266.82	1401.73	1614.92	1588.5	1139.03	1356.77	1829.71	1407.01	1410.86		906.666	828.275	981.344	903.182		1425.42	1154.78	1300.29	1195.37		625.542	1549.29	1391.13	1764.55	1909.41	1933.74	765.094	1358.82	1295.84	1615.21		1234.21	1222.6	1163.93	1020.86	1295.97	429.697	1053.27	1297.67	1774.53	808.013	1256.47	1202.56	1164.46	700.913		947.929	1479.22	1032.17	1293.48	868.565	1383.59	936.948	1236.6	1276.1	1242.05	910.129	1193.66	1403.22	769.243	1260.83	1090.6	1051.64				1405.44	1455.21	1087.75		1235.78	1332.44	1937.81	1250.73		1110.68	1687.62	1400.71	544.055		1337.71	779.867
Q9DCI3	STR3N_MOUSE	Stard3nl	STARD3 N-terminal-like protein																726.595		468.901																							1040.4																			343.36				977.605					678.651			633.579								1459.01									964.541	515.621						1023.24											474.045	1175.58
Q9DCL2	CIA2A_MOUSE	Ciao2a	Cytosolic iron-sulfur assembly component 2A																																745.378		466.879	460.95																			591.547						657.94																			328.716		700.888		487.418	796.12																								690.955
Q9DCL9	PUR6_MOUSE	Paics	Multifunctional protein ADE2		542.121	2129.78	798.454	1239.09		1893.31			1237.33	1153.47	1221.46			474.112			1564.49		1081.75		485.355		1251.37	1509.57	1180.49	1154.39	1189.54	893.808	2137.82	1593.23	1462.8	1073.77		1234.48				975.949	743.366			828.981	705.155	1293.17		1238.27	1058.25	1201.64	1423.63	1510.75	943.16	712.797	1291.6	732.805		1153.97	1293.45	750.158	1508.47				1014.26	786.329	1041.27			725.34	1024.64	937.205		1422.75	1603.3	1126.25	1556.1	1565.96	1570.91	1226.21	1560.46	1221.53	1778.36	901.456	777.421	1139.16	983.252	966.122	1417.86	749.731	1255.41			1531.29	1112	1109.51	449.014	947.236	1562.5	1064.81	913.877		1404.3	949.263	1057.06	1319.43		1814.87	1191.33
Q9DCM0	ETHE1_MOUSE	Ethe1	Persulfide dioxygenase ETHE1, mitochondrial				253.452																																																																														306.613	526.723	499.001														509.8
Q9DCN2;Q9DCN2-2	NB5R3-2_MOUSE;NB5R3_MOUSE	Cyb5r3	NADH-cytochrome b5 reductase 3	6425.87	6639.44	7415.63	10173.5	7497.37		7413.51	14564.7	7482.48	8989.27	12004.9	7048.08		16642.5	18437.3	12341.3	18486.3	16028.5	11793.3	12536.2	12636.9	15462.5	15424.3	11058.9	8108.04	8637.46	7758.84	7697.17	10361.6	8516.42	6973.11	8829.13	8781.81	6163.65	9216.12		17252	15966.1	13898.4	13190.2	15190.5	16762.5	12749.4	11832.4	12431.6		12131.7	12427.4	10320.1	7358.38	7287.56	9132.01	9303.03	9272.96	7357.09	10181.4	7813.81	9764.26	9814.81	7396.35	18721.3	12171.5	14962.1	12823.3	11724.6	14292.1	17511.1	12175.8	22118.6	10376.4	13999.7	17398.8	8579.13	9580.66	6101	5829.82	5750.77	7622.45	6277.1	5576.01	9238.17	7712.8	7746.13	7328.65	10963.5	13773.5	17465.1	14460.7	15564.8	10582.5			12095.4	12108.3	10998.1	21824.2	9208.97	7855.91	14407.8	7343.82		6518.97	9822.7	7335.48	9926.15	7648.42	9696.75	9966.39
Q9DCS2	MTL26_MOUSE	Mettl26	Methyltransferase-like 26
Q9DCS3	MECR_MOUSE	Mecr	Enoyl-[acyl-carrier-protein] reductase, mitochondrial																																212.281																		382.043																			401.905																								432.177									441.542
Q9DCS9	NDUBA_MOUSE	Ndufb10	NADH dehydrogenase [ubiquinone] 1 beta subcomplex subunit 10	1139.36	1031.51	605.807	1346.19	686.813		926.137		382.404	922.629	444.82	366.289				984.09		596.106	664.339			932.971	731.235			956.927	1451.17		798.333		518.832	841.563	1189.85	522.449	842.046		906.887		1084.06				709.546	404.792	806.054		1045.96			1164.05	739.657		1300.07		629.985	1616.16	928.394	1169.73	793.777				483.05	979.139	834.407	1163.52	871.35	660.846	598.781	551.721	811.337	1308.57	432.104	886.584	733.078	834.361	858.569	698.963	687.3	728.906	698.288	679.774	561.735	1064.51		810.045	811.248	574.424	760.589	700.356			549.207		625.326	787.219	1098.13	1029		720.168		1235.35		826.668	874.014	1250.21	773.472	791.182
Q9DCT1	AKCL2_MOUSE	Akr1e2	1,5-anhydro-D-fructose reductase												475.476								1157.28								1286.96							726.967													573.345												299.88			687.578																														346.351											723.325
Q9DCT2	NDUS3_MOUSE	Ndufs3	NADH dehydrogenase [ubiquinone] iron-sulfur protein 3, mitochondrial	1516.47	2063.99	2502.09	1707.28	1375.13		1355.16	1830.79	1648.33	1870.57	1441.49	1197.23		1476.14	2196.53	1493.29	2031.66	2123.97	1851.39	1961.93	1253.08	1722.26	2029.72	1285.2	1540.4	1205.94	2331.84	2082.16	1295.81	1329.1	1621.41	1507.31	1798.09	1051.07	1782.05		2641.54	2824.28	1313.74	1876.54	2407.33	1254.58	1374.64	1528.94	1518.95		1411.63	1385.69	1500.66	1744.04	1479.19	1258.85	1561.33	1847.16	1718.48	1870.37	1732.81	1449.32	1609.82	1086.2	1606.51	1498.95	1212.96	1806.09	1567.23	1556.85	1405	1298.15	1123.69	1099.96	1365.46	1760.11	1737.34	1449.72	1305.4	1264.88	1655.02	1577.18	1260.76	1646.16	1525.67	1327.44	1265.83	1345.28	1072.66	1302.2	1378.13	1069.1	1775.77	1200.08			1359.08	854.787	1384.58	1604.34	1598.07	1265.01	1119.39	1109.88		2151.77	1438.06	899.393	1833.81	2369.78	1773.73	788.837
Q9DCU6	RM04_MOUSE	Mrpl4	39S ribosomal protein L4, mitochondrial																																																																										125.034
Q9DCW4	ETFB_MOUSE	Etfb	Electron transfer flavoprotein subunit beta	6012.41	5906.83	6757.76	11815.4	4799.35		4944.48	5633.64	6265.14	8052.06	6485.45	4144.89		10412.5	7847.86	7426.97	9121.65	8582.31	10032.2	7299.58	6418.91	6446.84	6878.93	9999.35	4828.91	5640.2	5786.79	5433.93	5960.96	6707.53	5369.29	5815.45	7232.49	5879.81	5457.7		7985.2	6324.18	8191.02	7062.29	8125.65	7563.99	6162.63	9249.44	6618.56		6920.69	7002.34	6123.11	6346.53	6139.12	4184.09	4538.36	5921.26	5711.08	7604.43	6112.54	7726.08	7282.09	5963.61	7776.85	6646.41	8382.24	7655.26	6604.59	7076.06	7568.88	7164.8	7571.11	5129.64	9225.74	7412.72	5474.14	4599.95	5613.67	4471.98	3976.28	5557.69	6093.35	6200.67	7290.92	6512.12	6863.75	4494.44	6375.92	7683.65	7592.19	7662.03	7199.59	6552.64			7185.91	5312.2	7162.73	9898.17	5023.52	5934.19	5243.62	5819.27		6417.01	7283.93	4613.02	6896.06	12746.8	4758.05	6286.92
Q9DCX2	ATP5H_MOUSE	Atp5pd	ATP synthase subunit d, mitochondrial												1650.84																																																276.119													941.85	518.622	765.928	471.389	835.081	863.993	776.537			812.654		804.738														811.233	964.206	1035.82			795.633		709.699		1576.28	1006.88
Q9DCZ1	GMPR1_MOUSE	Gmpr	GMP reductase 1	1371.16	972.352	1305.07	938.577	1363.49		1700.61	2862.12	1646.77	1312.59	2314.57	1211.2			1339.9			2576.19	1644.48	1595.84	2188.8	1694.61	1632.63	2986.2		1365.05	1353.94	2343.99	1296.8	627.866	1465.06	1014.94	2145.75	2732.4	1216.17		1884.74	1279.86	2091.97	2492.65		1571.53	2069.06	1595.65	1467.45		1158.68	1354.68	1602.84	1440.19	2674.16		2156.72	1052.67	1009.71	495.548	2043.83	1297.47	1671.84	1180.94	1127.51	3157.08	2109.61	1017.66	2711	3086.18	1447.69	2378.92	3163.21	3009.66	3600.27		1394.28	1359.67	1823.19	2119.97	1482.87	1814.33	1480.38	1659.6	2439.49	1287.26	3259.07	985.92	1708.47	2128.61	2024.29	1808.97	2202.94	2823.44			2054.17	2979.4	2830.12	728.408	1926.71	1401.88	1664.28	1855.22		832.964	1625.86	2501.6	1292.53		1899.12	1582.75
Q9DCZ4;Q9DCZ4-2;Q9DCZ4-3	MIC26-2_MOUSE;MIC26-3_MOUSE;MIC26_MOUSE	Apoo	MICOS complex subunit Mic26																							648.5																																																																																					327.016
Q9EP69	SAC1_MOUSE	Sacm1l	Phosphatidylinositol-3-phosphatase SAC1	1366.25	1410.76	1225.27	1025.51	1367.36		1309.61	2185.26	999.036	891.066	894.133	1116.63			1155.75			1136.24	1562.94	909.931	774.147	721.602	1056.95			1240.54	1161.76		1433.89	444.296	407.919	1296.02	1567.9	517.074	1738.86		1050.59	1124.66	728.532	991.749	1792.98	657.349	1081.6	442.423	407.294		1172.95	1282.64		1156.32	1076.85	497.699	903.677	476.829	792.612	718.602	649.717	1198.6	868.153	947.452	937.603	1480.59	901.179	1300.09	264.796	945.363	943.596		1728.18	1082.78	659.343	1479.55	907.93	975.253	1458.27	1337.58	1222.73	1133.76	601.812	740.038		733.696	1343.33	1042.99	471.17	1163.43	1534.31	899.314	1397.53	1151.25				650.152	793.288	1331.18	894.783	609.719	861.113				751.116	378.876	1164.28	759.943	933.396	738.439
Q9EP89	LACTB_MOUSE	Lactb	Serine beta-lactamase-like protein LACTB, mitochondrial		476.932							295.654			307.977						606.82																	444.977				378.736				472.065	216.356							426.168				281.986			544.419			544.5	613.989		524.331			167.427		424.265				393.613									103.224	158.82			512.42	239.016		466.602	287.464						563.277			391.2	368.466							318.267	245.38
Q9EP97	SENP3_MOUSE	Senp3	Sentrin-specific protease 3																																	143.385
Q9EPB4	ASC_MOUSE	Pycard	Apoptosis-associated speck-like protein containing a CARD	4694.31	3644.55	3079.65	7043.38	2146.11		3826.16	3384.52	3384.31	3186.53	3668.8	3908.75		909.456	2042.27	2268.85		3064.91	2247.11	1574.39	2719.65	3268.66	2693.29	3006.66	2822.6	2601.05	4884.11	3749.85	4595.1	3223.37	3873.36	3071.56	3285.89	2702.65	5055.24			1606.54	2536.92	1822.15		2741.54	1565.18	2315.38			2630.18			1947.32	4530.77	4471.02	5162.85	4523.15	5145.07	3123.03	4125.46	4388.12	3075.41	4663.63	2236.82	2192.64	2281.87		2082.14	2227.68	2124.01	2554.55	1777.45	2827.47	1811.43		3731.31	4417.67	2257.25	3914.34	3443.6	2748.04	3926.05	5722.37	3098.04	4373.1	2589.57	4327.69	1977.25	1625.33	1977.09	2345.99	2007.35	2057.61			1889.89	2448.33	2396.45		4407.61	3212.37	2991.98	2300.4		3169.23	2348.41	2322.91	2643.68		3487.67	4283.66
Q9EPB5	SERHL_MOUSE	Serhl	Serine hydrolase-like protein																																																																																																	466.258
Q9EPE9	AT131_MOUSE	Atp13a1	Manganese-transporting ATPase 13A1		375.995	536.156	563.537			882.423			698.844	722.508	423.422										385.142				397.044	336.728			755.46	907.718	848.358		913.131	654.746				795.892		644.958			280.372						712.944	317.948			606.841		355.566		708.111	499.749	562.44			482.108						762.695		695.429				907.654	662.235		648.425	405.043	227.595		502.153	739.431	820.519		628.217			691.685	502.138				546.152		446.872	383.276		426.595			1032			528.218		828.461	540.37
Q9EPJ9	ARFG1_MOUSE	Arfgap1	ADP-ribosylation factor GTPase-activating protein 1												391.872																																										363.404	427.486				431.372																	700.678						282.735																						431.79				547.369
Q9EPK2;Q9EPK2-2;Q9EPK2-3;Q9EPK2-4	XRP2-2_MOUSE;XRP2-3_MOUSE;XRP2-4_MOUSE;XRP2_MOUSE	Rp2	Protein XRP2			1283.52	481.116	793.136				1025.79		548.571			1382.12	985.414				390.434	1432.31			707.463			624.551					689.219	880.926			589.018		695.523			1291.95		584.227	399.529	512.334	537.988		571.302	1175.67		272.691	516.164			734.961		326.087		677.188	770.962			793.352		1511.11		597.508	417.926		303.872	565.357					821.007			555.21	594.192		414.904					704.33	454.244		782.365	579.992				385.003	420.611	636.018		441.449				382.476	772.969	488.242			444.13
Q9EPK7	XPO7_MOUSE	Xpo7	Exportin-7												841.167			1297.5								1098.99			503.09								392.099	277.045		818.591					554.428																																													611.016		868.226					854.321								421.211						527.844
Q9EPL8	IPO7_MOUSE	Ipo7	Importin-7		808.729			1269.11		797.679		887.857		950.935	756.614						840.847					911.914		1356.16	900.479	1016.42	987.087					1562.14		1043.19										895.532					813.769		1168.76		619.474	918.763				900.704	1215.22		1340.7	484.448	727.643	839.897		730.387			753.296	376.123		913.504	826.889		569.494	491.24	903.862	886.799	919.068		856.459		954.19	844.602		790.424		781.413				682.967	717.395	1437.09	569.836		739.302		1112.36		1031.33	647.626	847.206	1309.11		782.76	926.373
Q9EPL9	ACOX3_MOUSE	Acox3	Peroxisomal acyl-coenzyme A oxidase 3		469.472	969.432	930.066	1383.13					863.4	1426.46	1051.35		904.32	1229	613.97	1402.43	1566.25	1392.49	1528.3	704.587	474.238	1858.85	1453.7	1439.8	1397.04	1801.43			759.197	1270.02		1255.33	835.168	512.174		3646.31	1355.57	2395.65	1800.3	2996.05	1550.52	1156.44	1504.52	1527.1		1666.16	1549.3	1927.11	1097.82	1111.2	837.406		978.596	1100.8	1409.03	317.134	557.398	768.509	1639.23	1700.41	1228.98	1136.23	1547		813.956	1605.01	1265.18	942.349	795.154	762.422	1177.09	576.748	947.697	961.455	861.024	902.333	1504.64	188.045		1257.4	829.4	495.249	1274.3	1171.32	2404.12	1858.2	1519.2	1067.7	960.552			1717.65		1867.18	2496.86		1655.78	467.471	1339.51		323.843	673.314	772.297	310.861		1631.59	1101.83
Q9EPQ7	STAR5_MOUSE	Stard5	StAR-related lipid transfer protein 5		1044.51		1107.11	1056.2				877.054	884.01	554.169			660.41	1003.99			992.96		861.215		696.404	386.495			593.739	647.543	692.313	1287.79		571.191	390.055	805.54		792.631				580.568	789.911		905.359	724.092				774.867			413.588		619.234			699.379		1167.39	640.704	876.67	430.462	280.779	340.726	1071.61		705.71	1194.17	1204.24		464.436	718.674				832.777	1324.09	504.663	600.187	529.98	745.65	430.921	895.615	411.672	1014.23	794.432	520.675	762.223	835.411		560.063	757.371			1163.16	620.421	839.829		499.651	979.55	946.586				1039.82		400.038		751.803
Q9EPU0;Q9EPU0-2	RENT1-2_MOUSE;RENT1_MOUSE	Upf1	Regulator of nonsense transcripts 1		555.282	931.44	770.636	1116.87				530.208		496.78	840.985			1482.56	1213.01				986.11		859.455			928.94	705.138	1220.92	742.401	748.375	794.06		1295.47	648.443	546.924	572.822							1161.78		655.397	1023.41		920.962			562.939	704.379		800.845	820.054	744	507.587		286.479		820.5	1367.73	883.432	741.117	787.233	715.26	855.47	651.514	472.791	862.545	935.306	189.8		1370.82			868.617	1168.92	773.758	645.415	410.104	1102.56	1729.11		798.72		762.823	608.567	597.387	695.724	644.625			653.079	608.015	942.848	488.467	1290.98	444.328				987.484	1229.38	644.589	656.073		740.444	1504.07
Q9EPU4	CPSF1_MOUSE	Cpsf1	Cleavage and polyadenylation specificity factor subunit 1					387.469																		482.602								395.475						277.495		280.204																				212.107										301.92																		248.562						204.02						346.402						237.375
Q9EQ06	DHB11_MOUSE	Hsd17b11	Estradiol 17-beta-dehydrogenase 11	1281.44	1496.12	1339.61	2277.58	1658.92		1683.53	1669.5	1614.88	2387.93	1827.57	2534.12		2367.57	2006.46	1648.59	3459.18	2676.26	1669.89	2652.25	2463.45	2484.31	2907.9	1261.69	1366.71	1446.52	1790.46	1665.43	2513.8	1391.35	1993.08	2732.86	1817.55	1677.44	2993.06		3382.63	2755.8	2483.58	2592.17	1563.47	3106.64	1554.71	2170.15	2766.06		2372.35	2895	1911.92	1860.53	1760.1	1739.14	1793.5	1231.25	2095.79	2173.89	1592.52	2132	1356.14	1439.52	3726.6	2369.18	3311.32	4321.75	2142.16	3147.16	3113.36	1757.77	2925.23	1844.4	2429.34	2254.02	1807.09	1670.77	2557.39	1064.42	1524.68	2127.84	1652.16	1797.97	1108.22	1748.04	2330.28	1942.26	2559.72	2741.74	2267.45	2336.39	2919.62	2886.37			2052.84	2610.21	1866.54	2959.34	1874.44	1318.53	2932.31	1122.69		1885.46	1849.03	2065.18	1834.96	2710.85	1678.9	2101.6
Q9EQ20	MMSA_MOUSE	Aldh6a1	Methylmalonate-semialdehyde dehydrogenase [acylating], mitochondrial				1692.61			1461.61	1498.67				474.966		1031.47	776.984		2730.69	770.954		1107.33		1149.62	1536.29				1575.04			1343	1401.87		1200.02					5040.75					2075.12	1656.2	1410.14		1191.35	977.701		2140.36			1859.87	1198.19	731.535		568.58		1051.05		2182.97	2503.9	913.383	2245.87			807.664	1074.66			762.179	1447.17						983.653								728.905	1255.45	1035.44	1705.46				1223.49	622.585	1347.37					685.811				1835.02			507.672
Q9EQ32;Q9EQ32-2	BCAP-2_MOUSE;BCAP_MOUSE	Pik3ap1	Phosphoinositide 3-kinase adapter protein 1							759.281		659.092			483.085		1828.24	1669.63	1732.09		1440.05		1320.12	1425.9	1293.28	1085.43			729.519						417.134					1357.96	865.832	976.966	1613.59		700.695		2481.88	1260.47		1911.12	2636.67		517.094	701.71		442.752					576.839	646.666		960.192	1338.2	1836.32	1052.98	2011.55	1084.6	1639.75	871.54	1308.42	812.309	912.877				1091.71			652.521	622.31	734.215			756.947		2006.7	981.143	843.638	1888.01	1051.55	1133.11			519.576	1043.42	1515.17				778.007						604.082		621.511	518.751
Q9EQ61	PESC_MOUSE	Pes1	Pescadillo homolog		420.855										582.577								834.849								699.087		770.337																			637.107	766.897															720.344									934.073		689.5				1477.49		719.415														370.065
Q9EQ80	NIF3L_MOUSE	Nif3l1	NIF3-like protein 1																	2833.19
Q9EQC1	3BHS7_MOUSE	Hsd3b7	3 beta-hydroxysteroid dehydrogenase type 7														515.989	884.242																									646.606																							1015.02				606.272																						640.375
Q9EQG9;Q9EQG9-2	CERT-2_MOUSE;CERT_MOUSE	Cert1	Ceramide transfer protein																																																												192.728																171.964					430.684																											470.679
Q9EQH2	ERAP1_MOUSE	Erap1	Endoplasmic reticulum aminopeptidase 1	1880.31	1514.33	1433.78	1666.04			1300.31	963.986	953.874	1377.1	1612.15	1172.91			995.541				1070.53	761.835	714.076	622.738	1149.36		1470.63	841.89	1018.87	1287.71	776.466	801.231		1676.75	1158.82	992.989	1391.87		1105.07	1278.87	739.736	1037.36	1100.39		574.236	918.507			742.564		1340.01	954.682	1009.63	1647.35	1211.49	1229.29	1083.58		1369.07	649.423	1253.54	1545.6	454.486	1454.37	765.94	517.857	610.344	1104.03	730.065		1267.61	853.589	684.203		917.328	1944.27	937.66	1093.62	963.356	1113.05	1353.35	540.042	1092.73	722.133	1190.65	1279.68	652.097	802.089	950.502	666.75	941.718	471.535			888.346	592.923	755.657	742.107	714.357	1196.39	948.017	903.375		815.569	1071.49	1175.77	592.946		991.029	1159.42
Q9EQH3	VPS35_MOUSE	Vps35	Vacuolar protein sorting-associated protein 35	6621.84	5628.04	6194.7	3850.72	4383.3		4884.06	7490.75	7308.24	7034.39	5712.35	5820.3		11829.9	11780.1	9079.54	1275.62	7408.18	7925.7	11314	9645.37	8023.56	8950.4	10593.1	4241.27	6145.69	4294.69	5273.03	5850.45	4532.55	5054.27	4769.91	5131.1	5617.94	6272.79		8046.01	5683.98	7920.03	9037.14	437.161	8466.42	6443.66	7413.09	9356.94		8744.56	9607.15	6103.37	4827.87	5458.26	5028.77	5606.91	4608.76	6171.55	5919.63	5059.75	5060.82	6833.53	4117.4	10397.9	5800.35	10081	6514.74	7318.29	6956.97	10196.8	6896.31	6111.58	8408.62	7602.39		4794.78	4516.74	7406.15	5936.56	5145.59	5863.33	4308.51	3982.67	5330	5403.22	5904.87	3450.56	7517.23	8155.86	10254.1	7814.28	7625.45	7888.74			8012.35	8039.18	7909.83	648.34	6915.95	4834.53	7342.63	5052.74		4188.97	5605.51	5359.46	5898		5144.04	6565.33
Q9EQI8	RM46_MOUSE	Mrpl46	39S ribosomal protein L46, mitochondrial												910.837															483.314																															311.47																																							800.601											538.25
Q9EQK5	MVP_MOUSE	Mvp	Major vault protein	2009	3665.75	3857.67	4721.64	5059.95		4296.59	4436.18	6051.63	3303.03	2907.88	2382.89		3884.31	3285.9	3389.84	517.472	3736.66	4164.51	2928.78	3539.3	3614.61	4123.1	3620.8	1793.51	4215.36	4911.75	4635.4	3752.69	4210.71	2977.51	5473.99	3098	4032.1	3121.32		2895.53	2680.33	3227.76	3918.25		4119.63	4504.29	3255.14	3202.85		2906.45	3195.41	2046.53	3213.09	2673.93	3964.86	3907.57	3018.7	3562.69	3183.44	3649.47	3003.44	3856.16	2236.92	4122.13	3519.48	3428.96	4242.98	3160.09	3760.07	3333.15	2794.91	3255.49	4017.9	2918.51	599.121	2034.42	3147.83	3209.94	3738.51	2491.71	4024.57	3891.69	2629.09	2741.83	3644.86	3903.43	2184.31	3395.31	4053.94	2959.11	3991.01	2871.98	2332.22			3738.8	2424.73	3465.46	543.549	4494.24	3675.12	4715.84	3100.12		4278.19	2354.58	3335.35	3707.68	4340.49	1447.06	2926.68
Q9EQM6	DGCR8_MOUSE	Dgcr8	Microprocessor complex subunit DGCR8
Q9EQP2	EHD4_MOUSE	Ehd4	EH domain-containing protein 4	2158.49	1806.92	2588.5	3661.72	2621.68		2659.7	2444.08	2190.41	2429.11	1867.13	2027.97		2818.8	3628.56	3291.58	1080.01	4944.95	2536.82	3116.48	3255.42	4009.24	3159.22	3223.28	2190.32	2070.82	2267.49	3259.18	2199.26	3056.45	2404.08	3187.33	2839.64	2334.38	2487.16		3248.6	2179.18	3013.97	2371.66	1284.94	3420.86	2477.73	2980.81	3108.12		2966.96	2940.59	1791.31	1850.21	2118.95	3031.69	2750.86	2019.31	2424.64	2408.96	3124.43	2615.06	2360.75	2064.86	3374.51	2315.76	2894.32	2410.15	3480	3142.69	2759.61	3629.6	3046.99	3029.01	2922.36		2119.38	1780.86	2386.85	2206.97	2946.1	2079.71	2543.35	2116.82	2707.61	3433.36	2085.41	1884.98	2024.34	3385.98	3126.49	1917.57	2932.86	2678.02			2323.74	2670.8	2569.77	765.654	1993.3	2678.61	1964.85	2765.99		2255.88	2974.27	2428.37	2694.18		1934.94	1751.21
Q9EQQ2	YIPF5_MOUSE	Yipf5	Protein YIPF5												370.196				317.489											423.691															369.431														377.182								228.325																															201.487												261.876
Q9EQU5	SET_MOUSE	Set	Protein SET	6279.6	5386.36	4426.02	3084.61	3301.73		4491.38	4895.46	4153.86	4479.73	4340.59	2723.94		3784.09	3200.39	3338.42		4325.96	4023.82	4342.23	3608.95	3178.89	4233.3	4101.78	2932.76	4519.14	4264.72	3514.9	3585.39	3638.29	4729.83	4528.13	4353.64	3524.7	3784.13		3569.2	4501.17	4695.42	3050.16		5192.14	4039.33	3947.58	3961.16		5162.79	4304.83	3004.04	3513.52	4455.8	3919.33	4458.42	3144.68	3986.7	4550	3278.48	5161.08	4102.87	3946.51	4104.93	2701.69	3111.36	1476.99	3385.27	4206.41	4885.92	4117.26	4524.28	4981.51	3993.56		3901.98	4962.53	3626.48	4228.14	4003.44	3312.1	3513.56	10358.4	4219.9	5818.55	4260.61	3192.81	3750.64	4370.97	5756.74	7200.24	4899.56	4242.9			4807.82	4762.36	4266.3	4633.44	3986.2	5011.2	4193.16	5314.7		6447.49	4931.37	5094.12	5119.28		5167.31	3432.62
Q9ER00	STX12_MOUSE	Stx12	Syntaxin-12												981.82			701.152																													1346.8			949.421													642.016																								1238				299.847					681.848			895.267												700.888
Q9ER41	TOR1B_MOUSE	Tor1b	Torsin-1B												446.488																																																													474.819	688.229	887.404							259.805				614.083										165.301						401.99
Q9ER72;Q9ER72-2	SYCC-2_MOUSE;SYCC_MOUSE	Cars1	Cysteine--tRNA ligase, cytoplasmic				691.705	2262.53						493.159					456.793								715.706						607.806		891.782												891.86			1014.13			733.991								467.295									529.594						458.474			747.922			424.116	496.109			662.269					575.835					347.958		1345.31		252.202								290.991		765.224	732.663
Q9ER81	IFG15_MOUSE	Tor1aip2	Isoform of Q8BYU6, Torsin-1A-interacting protein 2, isoform IFRG15							322.369																						294.362														143.983																														152.719		298.233	324.179
Q9ER88;Q9ER88-2	RT29-2_MOUSE;RT29_MOUSE	Dap3	28S ribosomal protein S29, mitochondrial												549					2004.81		1770.55														1272.71					1634.72							1168.41		1217.31															1411.72																	881.505										1536.09																146.827		287.984
Q9ERB0	SNP29_MOUSE	Snap29	Synaptosomal-associated protein 29		1495.14			1766.16		887.38		1381.48		1582.71	968.291		1153.26											1568.87	790.868	1248	1221.88		1454.31	1291.69													946.145			1077.49				1286.07		1172.74		693.772	917.632		2001.4	1241.5	1088.87					1379.53				1313.66	1186.47			1072.98	959.054	1009.58	1536.58	1725	1261.03	1576.43	1436.84		124.469		1755.96		767.394			623.52	740.948			965.853	1025.24	459.511		1520.61	1319.39	1531.86			1211.86	996.257	971.814	1467.03		1211.38	762.515
Q9ERD7	TBB3_MOUSE	Tubb3	Tubulin beta-3 chain	1795.07	1847.09							1475.69										1465.03	1484.81						1236.72	1077.84				1929.58	1141.61	2030.35		1379.73				2242.09				1600.53				2791.91			1794.81		3050.39			1064.05				2507.49		1901.39	1374.14	943.541	1304.28	2416.23	1516.94	1609.54	2449.23	1875.05	2694.06	1776.15		1102.35	1078.15		1932.58	1209.79	907.701		1156.65	1843.31	814.675	2238.67			1593.39	2396.12	1976.25	2024.41	1352.49			2198.94	971.46	1526.66			991.272	707.377	546.697		968.941	984.476		747.601			1112.92
Q9ERD8	PARVG_MOUSE	Parvg	Gamma-parvin	817.316	404.466		565.161					517.593		615.078				738.085	1186.12			1017.81			444.115			1183.5	467.482	459.747	1139.54	915.755	925.476	767.635	1046.44	661.751	517.687	473.957				615.576			858.691	611.536				449.675	598.564		387.498	549.664		705.839	475.287		471.761		387.353	1117.46	528.521	658.135		509.2	554.132		515.791	590.103	990.487			683.608		474.77	624.748		987.298	1093.54	811.731	723.071	618.409		460.764	557.177	746.071	442.298	511.926		447.19		716.526				595.354	630.325		465.099		784.399	538.1			534.991		1090.59		517.528
Q9ERE3	SGK3_MOUSE	Sgk3	Serine/threonine-protein kinase Sgk3																		1772.81				1769.37																										3898.05		1944.32					1654.64										2976.94	2869.27									3543.5									2344.04				2082.6		2017.84				1871.2	3266.37		2391.6								2985.61
Q9ERF3	WDR61_MOUSE	Wdr61	WD repeat-containing protein 61		710.272										412.008													537.098																		476.339					599.063		448.696								396.047					588.878	498.464			446.698			405.403										798.28							903.356							744.075		546.174							310.854				471.743
Q9ERG0	LIMA1_MOUSE	Lima1	LIM domain and actin-binding protein 1												1075.08		2936.11					1426.26	950.933	1379.09	956.8	875.581		1756.53															574.135			1066.51	1682.78	588.052		1208.79	1285.45				1398.94			697.126		615.195		688.794	618.151	1379.24		626.045						461.11					348.367			224.799							1367.74	1781.77	1369.58			715.943				624.962	1148.52	1106.66			723.862	732.559	710.61					697.65			1710.35
Q9ERG2	STRN3_MOUSE	Strn3	Striatin-3		1428.38																																													777.059
Q9ERH4;Q9ERH4-2	NUSAP-2_MOUSE;NUSAP_MOUSE	Nusap1	Nucleolar and spindle-associated protein 1																																							1185.34								1093.17																	601.191						621.927												408.582
Q9ERI2	RB27A_MOUSE	Rab27a	Ras-related protein Rab-27A				640.607					660.827	660.665							734.714	514.577					427.771				766.538			914.797	552.812				708.39				418.261				587.488	864.682	779.701		509.463					1115.23		633.803	750.077				961.003					766.259												661.756					682.578	878.778					604.696		1128.58									759.625	1227.26	1012.53					604.405
Q9ERK4	XPO2_MOUSE	Cse1l	Exportin-2	1296.22	1697.5		1222.89	1277.25		1718.86		1223	1213.88	675.632	1065.21			4069.11			1239.51	2848.21	972.784			1045.47	2319.98	1699.3	1502.03	1403.21	1395.77	1019.51	1491.35	1502.54	982.341	1164.4	891.835	1030.46				1074.19	1370.72			1007.61	1156.79	907.561		1326.03	713.456		1179.44	1593.76	1644.85	1357.82	1336.3	880.796		1133.19	1007.14	1245.75	1989.53	785.703	456.929	1259.32	906.327	1010.21	1236.42	1089.09		824.01	1615.6	863.196		952.043	1308.52	1158.05	1123.04	1260.6	2012.62	1082	1650.71	1415.26	1670.48		1436.35	1441.39	1524.63	1086.49	1679.24	1666.73	1005.25			1107.09	1482.3	941.59		1392.1	1014.11	1496.21	1146.09		1948.04	1190.9	1625.91	1853.75		1543.38	1337.49
Q9ERL7	GMFG_MOUSE	Gmfg	Glia maturation factor gamma			1111.3	1023.23	1244.07				2037.63	680.755	2065.93	2246.72						1325.67				1480.47				1274.19					1077.48	1153.66	888.54						858.56					1048.8				622.545		836.687		1720.85	1699.48				2040.32	1613.43	1731.13	2529.28		1331.62				1387.07		1147.01		1025.03	1196.37		1872.19	897.53		2016.83	1128.44			1586.44	1524.43	1528.85	2342.83	1906.28					967.79	795.962					773.802		2214.1	1942.29		1015.35							1355.29	1768.65
Q9ERN0	SCAM2_MOUSE	Scamp2	Secretory carrier-associated membrane protein 2							2377.68					1149.69								1437.57					1570.99																						1863.57													807.928									2064.33			979.791								507.604																											542.074	933.146
Q9ERR1;Q9ERR1-2	NDEL1-2_MOUSE;NDEL1_MOUSE	Ndel1	Nuclear distribution protein nudE-like 1		10345.1	12229.2	9385.74				9228.31	6081.41	4454.07	8362.19	3088.12				21960.9	20994.5									9045.57	10536.4			14922.3	6887.04		5256.55		8917.77													2114.76		4332.36	2999.08		6353.5		2761.82	2005.63		1485.26		4960.01	18731.7	28346.2		12848.6		11315.8		19389.9	9167.01	5174.6	3597.24			9662.68	7440.92	10753	8384.42	6732.67		6959.08		3973.06	9079.07		7168.55											1146.21		987.871	4142	2881.4		3393.47
Q9ERR7	SEP15_MOUSE	Selenof	Selenoprotein F												1501.21			722.182										1351.02								688.519														740.469																			904.967										621.404		531.195							759.68	627.703											939.379			469.867							877.157	1537.49
Q9ERS2	NDUAD_MOUSE	Ndufa13	NADH dehydrogenase [ubiquinone] 1 alpha subcomplex subunit 13	2126.51	2375.83	825.002	2302.59	1367.01		1406.56	1288.54	1884.81	1484.7	2051.3	1571.91		2059.77	1427.48	1560.77	2138.97	2184.9	1205.81	1406.18	933.854	1709.99	1394.2	1168.21	1549.23	1314.39	2731.1	1846.73	2212.83	1390.89	1781.89	1852.5	1779.32	1493.81	1617.51		1389.82	2345.38	2160.41	1890.11	1758.96		1403.81	1212.14	1282.61		1411.75	1770.16	1048.21	1705.79	1647.67	1609.98	1604.61	1628.42	995.397	1589.81	1952.63	1546.58	1639.34	2106.28	944.911	1525.68	1463.41	1710.65	1175.38	1368.33	1318.78	1103.23	1299.8	1501.1	1415.52	2417.73	2099.31	1162.45	1480.73	1351.26	1177.77	1645.04	1814.21	1564.15	1751.49	1813.94	1809.91	2084.48	1344.01	1236.15	1757.67	1887.32	1815.2	1434.91			1620.92	1137.73	1391.75	2186.3	2299.99	1760.75		1148.89		2598.78	2233.25	1372.19	1500.78	2329.11	1707.72	1895.3
Q9ERS5	PKHA2_MOUSE	Plekha2	Pleckstrin homology domain-containing family A member 2			802.834				590.88	720.722			558.555	383.821							460.106			558.552	581		942.968		513.873						482.188		403				625.726	642.953		433.484	845.418				384.327			662.408	755.571				826.696					690.246			370.315	287.16	580.375				447.827		412.591		527.176		705.512	404.728			482.853	677.072							570.202						229.576		278.56			385.368	496.862						614.942		504.821
Q9ERU9	RBP2_MOUSE	Ranbp2	E3 SUMO-protein ligase RanBP2					644.403		412.474			354.885		431.571						517.198			771.38		447.369			680.654						552.567	743.973	929.068													627.413			835.964	506.49	470.701		491.522			712.026	539.25		493.54		479.322		641.168		555.485	405.686		537.701					851.186								310.549				518.371			520.662	412.425				414.984		552.529			424.063					463.769	531.561
Q9ES28;Q9ES28-2;Q9ES28-3;Q9ES28-4;Q9ES28-7;Q9ES28-5;Q9ES28-6	ARHG7-2_MOUSE;ARHG7-3_MOUSE;ARHG7-4_MOUSE;ARHG7-5_MOUSE;ARHG7-6_MOUSE;ARHG7-7_MOUSE;ARHG7_MOUSE	Arhgef7	Rho guanine nucleotide exchange factor 7									509.314			552.649				736.312		337.335		444.211			501.554		795.767	605.442	574.519	1137.77	451.234		602.326	936.976						800.504					521.433		676.74			430.353		741.458	741.303													515.98										483.266		951.099		588.644			582.753	465.589	824.208	669.63					693.408					698.537				473.969							568.274		611.538	585.782
Q9ES46	PARVB_MOUSE	Parvb	Beta-parvin
Q9ES52;Q9ES52-2;Q9ES52-3	SHIP1-2_MOUSE;SHIP1-3_MOUSE;SHIP1_MOUSE	Inpp5d	Phosphatidylinositol 3,4,5-trisphosphate 5-phosphatase 1	1561.08	1090.47	1396.08	918.031	890.366		571.999	1695.49	961.325	891.195	1248.62	1580.5		738.751	375.016	741.343		541.059	1552.28	1254.52	722.221	934.98	1184.36		875.337	1982		1040.58	1773.85	1235.57	1096.58	1008.93	1241.46	576.714	1478.99			730.608	1059.59	1254.24		710.882	897.968	987.22	681.213		1171.3	2255.13	1992.07	1386.99	539.294	502.897	1168.59	813.061	410.223		862.646	1478.64	1112.3	1504.93	1076.29	1717.1		1866.1	484.645	857.567	1247.58	1308.52	948.853	1799.13	1720.14		1499.68	943.88	1585.92	661.237	634.873	1508.95	1511.63	1123.55	1070.63	671.993	1074.5	1890.92	1565.27	1354.72	1081.09	1883.72	1044.87	740.935			742.763	868.154	1496.29	405.161	747.221	451.269	2557.57	1171.23		857.274	716.537	1053.3	2060.5		1279.72	1105.19
Q9ES56	TPPC4_MOUSE	Trappc4	Trafficking protein particle complex subunit 4		236.737		781.375					360.791	497.125	829.812	861.419		1217.1	747.482	1323.52		841.599	1178.07				818.021				434.556		1224.2	803.758	626.494	1042.05			692.43		426.953			708.27	731.098	1127.39	486.701		786.287							1107.6				601.143			1160.06		1130.69		966.955	1324.43			636.733	498.088	899.324	1613.57	1115.38	824.21	889.955	929.296		942.719	611.735	925.186				1572.1	853.22	711.441	1067.38	753.803	425.743	691.437		1059.95			752.334	711.915	768.212	964.601	596.245	509.894	824.58	539.83		254.106	393.053	823.979			468.349	1052.75
Q9ESL4-2	M3K20-2_MOUSE	Map3k20	Isoform of Q9ESL4, Isoform 2 of Mitogen-activated protein kinase kinase kinase 20																																																																																															400.596
Q9EST1	GSDMA_MOUSE	Gsdma	Gasdermin-A																										1268.21	825.517	900.341	910.759	1218.75	675.289	644.44	441.555		699.751														1628.45	944.297	1088.8	939.799		778.313	1250.59	556.826																	710.103	1233.87		812.949	839.371	687.213					1144.21					15758.3					499.99				1042.84	517.955	720.081				511.503		346.301
Q9EST5;Q9EST5-2	AN32B-2_MOUSE;AN32B_MOUSE	Anp32b	Acidic leucine-rich nuclear phosphoprotein 32 family member B	4078.53	5417.37		2195.19			8154.54		2224.49	3780.82	6233.29	3837.48			2892.6	2257.92		2695.14	3943.29	2280.78	3560.1		2789.73	2663.83	2549.68	3242.82	4622.35	4244.24	2224.15	3424.05	5499.64	3102.91	3586.46	2925.85	3405.92		2446.01		6973.9	2665.4		3172.13	1343.46	1394.96	3649.75		6458.13	4129.96	1544.25	4661.46	6106.21	3796.97	3991.13	3044.23	5152.17	3940.56	2565.87	3705.99	2824.88	1979.85	1398.88	2372.34	2553.39		2344.13	3324.29	3365.87	2817.87	3916.09	4357.69	3000.47		4105.58	5114.33		2540.06	4846.47	3938.68	2935.81	5788.86	4543.04	6840.92	3688.56	3123.54	2531.02	3420.81	2060.43	3135.49	2519.65	3641.71				3832.79	3352.06	2276.42	3900.17	6094.83	3962.56	1869.97		3280.87		4505.31	3542.88		3974.79	4147.73
Q9ESU7	Q9ESU7_MOUSE	Slc1a5	Isoform of P51912, Amino acid transporter																																																																																																												380.369
Q9ESW4	AGK_MOUSE	Agk	Acylglycerol kinase, mitochondrial																																															583.763																315.148	242.59																									582.262
Q9ESX5	DKC1_MOUSE	Dkc1	H/ACA ribonucleoprotein complex subunit DKC1		409.865										189.392		643.544				618.908										551.577							450.475		932.115											482.467			476.732									252.08									395.217							255.186			491.637	725.586							543.282		189.841							433.661		484.589				479.598		547.331	332.055
Q9ESZ8;Q9ESZ8-2;Q9ESZ8-3;Q9ESZ8-4;Q9ESZ8-5;Q9ESZ8-6	GTF2I-2_MOUSE;GTF2I-3_MOUSE;GTF2I-4_MOUSE;GTF2I-5_MOUSE;GTF2I-6_MOUSE;GTF2I_MOUSE	Gtf2i	General transcription factor II-I
Q9ET01	PYGL_MOUSE	Pygl	Glycogen phosphorylase, liver form	6637.25	3749.19	10534.9	8253.56	11663.9		8053.91	8471.43	11972.6	6767.88	5928.17	2099.11		12180.4	7179.71	8435.82		7385.36	13724.4	9051.82	11896.5	13865.4	9885.89	9526.07	918.129	6474.23	6578.76	7623.85	9048.06	6995.3	8162.19	10560.3	7853.89	10151.1	6818.75		11532.7	8048.85	9461.05	10043.4		8796.64	11733.9	11488.9	12080.9		7657.3	13309.1	2507.7	5613.63	10168.5	7199.35	11226	10809.2	8058.42	5713.41	10528.1	9349.93	9313.46	2226.94	7137.77	17222.7	9268.19	4217.85	10093.9	12132.4	6832.58	10557.4	9701.53	11093.2	12478.5		1996.66	7892.46	11161.1	7071.52	8025.19	12531.7	7794.05	8731.43	7768.43	8296.88	8039.75	2478.64	13009.3	7701.23	7445.98	9779.49	12553.2	10028.9			7207.74	12286.8	12015.6		7171.22	7034.44	11098.3	8019.17		7336.52	7606.28	8295.73	7211.25		4296.65	1748.11
Q9ET22	DPP2_MOUSE	Dpp7	Dipeptidyl peptidase 2	1524.46	1402.72	2081.59		1796.97			2020.64	2388.66	2399.49	773.465	748.617			2664.15				3259.95		2824.15	4815.8	1553.18			476.985	1177.77	1169.18	1854.06	1991.47	1336.2	1646.72		2102.69	1927.43		2724.4	1422.97	1231.62				3497.66		3246.88		2612.54			949.273	1338.59				1962.47	1211.69		1194.93	597.253			2753.25		1513.63					656.341	3729.48	4046.09	1951.2		1207.02		2505.1	670.778	1425.4	1503.21	878.39	2305.49	866.896				1725.93	5349.68	3731.22		2765.39				1840.07	1693.22		790.485	1442.73					1712.08	1619.71
Q9ET30	TM9S3_MOUSE	Tm9sf3	Transmembrane 9 superfamily member 3				751.372				827		1002.85																1304.3	1001.43					1334.52			1056.11		1155.45		1073.21											1318.06	908.851		958.415			1525.22		879.143	709.37										831.688	1007.44	1087.21		903.782	1523.67									833.857	1960.05	1170.31		1750.14	890.462	930.58				428.471										488.648	1079.92			770.103	1129.22
Q9JHF5	Q9JHF5_MOUSE	Tcirg1	V-type proton ATPase subunit a	2748.22	2662.23	2243.42	2678.2	2358.27		1892.19	2096.86	3072.3	2929.8	2445.24	3340.48		2777.35	3046.61	3316.51	2500.37	2750.19	2710.57	3785	2623.06	3012.03	3923.19	1805.21	2361.97	2485.58	3499.1	2323.02	2593.17	1861.61	2589.27	2590.45	2550.78	1851.64	2484.34		2343.79	2066.42	2843.9	2536.59	1812.9	2601.78	1899.37	2565.31	2926.52		2242.99	2562.65	3554.91	1907.96	2296.39	2826.62	2963.7	2783.31	4279.51	2314.1	2804.45	2934.96	2438.42	2722.23	2817.44	2771.31	3056.72	2724.5	1868.17	1789.4	2455.62	2193.99	2608.08	2223.69	3452.66	2850.21	2446.01	2615.05	2245.77	2572.43	1652.75	2444.77	2758.61	1751.51	3317.88	2280.15	3398.85	3513.03	2532.11	3361.56	2822.46	2050.22	1713.4	2744.97			2113.12	2870.01	1617.37	3392.25	2565.27	1725.38	2313.25	1886.17		3213.5	3067.21	1565.06	2136.23	2737.98	3023.17	3406.65
Q9JHI5	IVD_MOUSE	Ivd	Isovaleryl-CoA dehydrogenase, mitochondrial		478.239						872.202	568.482	579.287				972.691		520.307			927.59			457.889				432.397			1332.62			528.154		938.098	878.427								1260.96				738.819	511.063						1125.58	646.042					413.52				1123.1	708.578		827.247							641.544		537.343	733.298	389.563		793.898				675.653		643.046			1240.15					641.439			1098.97	1257.79							723.864		576.694	429.619
Q9JHI7	EXOS9_MOUSE	Exosc9	Exosome complex component RRP45												475.143			712.044	609.166						488.087					519.473																				300.068							534.558				369.647															902.69																	666.299			707.364							299.95		954.234
Q9JHJ0	TMOD3_MOUSE	Tmod3	Tropomodulin-3	1644.94	1485.12	1676.74	1912.14	2238.34		1996.18	1281.78	1285.15	1651.99	2123.8	3030.41		2738.27	3100.15	2225.33		3141.26	2459.01	2501.36	2620.46	2203.83	3036.47	2319.58	2527.51	1880.92	1721.32	2513.93	2304.62	2065.82	2090.22	2285.63	2206.15	1808.83	2788.69		3317.7	2302.25	3588.14	2474.88	2081.46	2954.26	2274.43	2473.74	2878.02		3283.31	3020.1	1504.89	1487.25	2309.71	2072.5	2689.1	2569.02	1709.01	814.761	1888.98	1842.2	2106.39	1562.45	3415.51	2313.33	3439.52	2505.27	2500.96	2225.94	3253.24	2361.11	2843.98	1859.62	2754.03	2602.72	1510.45	2201.13	2359.76	1977.66	2602.54	2892.5	1718.19	1951.49	1856.1	2270.99	1723.19	2533.54	3481.72	3105.2	2768.84	2553.1	2730.22	2040.27			2939.86	2525.44	2748.63	3352.96	2096.22	2426.39	2659.24	2563.12		1950.53	1487.47	2284.35	1904.83	1978.28	1671.41	2720.27
Q9JHJ3	GLMP_MOUSE	Glmp	Glycosylated lysosomal membrane protein		476.912		279.316			497.764		396.771	504.187					652.087					749.526	801.723		1286.43				569.738	470.597			973.25	613.551						690.469					710.517		689.344		581.748	1241.64		439.739	596.112				1047.41		517.891							883.475			752.79	567.195			450.818			746.672		518.505		446.638			721.166		792.31			972.725	580.562		515.804	676.991			866.801	692.296	588.699	671.81	858.758	340.672	594.802	618.542		1021.3				639.254	296.139
Q9JHK4;Q9JHK4-2	PGTA-2_MOUSE;PGTA_MOUSE	Rabggta	Geranylgeranyl transferase type-2 subunit alpha
Q9JHK5	PLEK_MOUSE	Plek	Pleckstrin	1187.49	784.893	913.783	1145.76	1122.93		956.82	869.139	1417.28	985.978	1142.97	1293.97		1317.99				1066.97	1309.57	947.319	1409.27	1446.67	1536.49		1649.73	977.109	1391.8	953.898	939.17	1249.55	1019.53	1217.57	842.121	1242.78	966.673				999.015	795.406			1781.15	533.908	1758.08		857.392	880.954	1215.26	1150.36	1098.74	442.873	725.49	1033.79	700.439		1395.27	883.536	1661.51	1616.69		1512.52	1352.7	568.633	1248.45	1332.89	774.784	1414.75	837.562	1190.7	1171.3		956.065	1412.98	1134.98	1002.56	1061.06	958.973	1118.97	1017.64	1507.56	1307.26	988.883	1379.86	844.514	1116.76	848.718	853.185	1192.59	1235.41			1259.55	1106.86	1304.76	387.872	1164.25	1326.13	1489.97	1169.59		1166.98	1286.91	1763.57	989.116		878.358	1637.96
Q9JHR7	IDE_MOUSE	Ide	Insulin-degrading enzyme	1545.15	634.537		763.765			852.493		577.685	718.459	519.172	170.374			1101.6			725.868		1166.88		1045.86				482.003	1308.36		742.68	1137.43	1131.27	2000.65	416.494	885.085	1590.8			931.976	832.659	563.786		1293.07	704.446	597.025			575.303	786.476		918.688	895.679		596.523	708.682	970.317		886.668				619.852	1221.1	847.836			956.896	636.385	652.019	550.278	719.212	546.206			906.965	979.988	941.198	816.061	761.938		1134.73	1130.49		608.287			678.333	546.919	617.643	529.014	774.97			721.259	836.617	939.581			1142.61	838.905	507.351		841.445	1180.54	782.404	723.115
Q9JHS3	LTOR2_MOUSE	Lamtor2	Ragulator complex protein LAMTOR2																															980.592		643.409						1225.02																1268.88											1294.35		1232.96	865.077	1721.93			869.785			876.965		946.009												1284.13					608.8	1115.49							919.201	923.095	816.858		642.073	1291.85
Q9JHS4	CLPX_MOUSE	Clpx	ATP-dependent Clp protease ATP-binding subunit clpX-like, mitochondrial							513.382				559.746													793.614				544.261																																														259.551												384.845			348.016
Q9JHU4	DYHC1_MOUSE	Dync1h1	Cytoplasmic dynein 1 heavy chain 1	2559.76	2224.63	2785.34	2361.96	2604		2364.05	2548.35	2632.31	2196.75	2504.58	2734.39		3142.33	2740.34	2907.34		3491.88	3335.59	2801.48	2942.08	2960	3153.34	2409.66	3116.44	2222.69	2087.78	2545.74	2805.5	2646.6	2610.23	2621.88	2882.59	2193.14	2509.92		2988.77	2239.67	2985.82	2836.54	3556.31	2661.2	2813.42	2838.87	2854.7		2929.49	3142.35	2724.73	2238.8	2923.24	2143.23	2536.85	2641.38	2602.41	1553.32	2548.6	2708.86	2683.09	2246.38	3306.59	2896.72	3101.19	3162.98	2987.76	3057.01	3285.68	3209.83	2828.52	3367.75	2900.65		2297.76	2585.96	2311.53	2300.57	2558.62	2213.17	2253.52	2546.61	2359.74	2437.89	2240.99	2548.06	2873.88	2901.01	2425.6	2885.38	2514.07	2821.71			2882.38	2706.45	3008.13	833.112	2416.06	2104.27	2489.74	2133.65		2375.76	2545.81	2351.34	2716.2	2005.64	2447.14	2403.47
Q9JHU9	INO1_MOUSE	Isyna1	Inositol-3-phosphate synthase 1	1009.37	1003.41			853.915		1332.76		844.914	1072.89								765.46	1128.68	577.795		900.525						1392.75	664.389			1120.31	445.295	881.465	1295.81							972.384	405.796		810.393			798.634	631.073	992.707	1452.1		2001.06	1091.11	999.552			930.796	808.266	683.754	586.079	1223.28	862.208		597.603	850.816	783.555		565.611				805.031	933.836	843.667	1092.32	1202.56		573.402	383.26		546.467	995.911			874.695	308.975			545.711			478.762	503.352				606.014	858.229			1217.97	669.181	820.952	635.489
Q9JHW2	NIT2_MOUSE	Nit2	Omega-amidase NIT2					1066.09		174.345							468.712																	499.243												354.802																																		539.44					344.053							339.843													918.78	162.115		489.458		335.636	303.437
Q9JI10;Q9JI10-2	STK3-2_MOUSE;STK3_MOUSE	Stk3	Serine/threonine-protein kinase 3														335.982
Q9JI11	STK4_MOUSE	Stk4	Serine/threonine-protein kinase 4		538.233	557.154	616.998	906.638		667.551		928.483	1015.34	574.393				780.284			899.587	778.899		675.386	803.813	925.591			938.613	497.277			712.162	807.073	1001	1004.5	1194.33	839.683		874.91		738.034	601.146		922.35	781.99	600.684	811.124		986.981	657.743		691.944	852.99	1157.15		738.582	665.427	613.952	613.5			408.471		757.63	872.386		823.965	940.119	633.29	911.97	547.293		939.031		732.724	599.599	675.322	314.401	593.382	264.634	422.779	862.718	346.711	935.537	652.953		617.722	751.17	366.542		951.504	1154.68			511.414	816.398	518.368			384.284		562.281		790.689	549.326	619.415	775.482		548.013	380.297
Q9JI18	LRP1B_MOUSE	Lrp1b	Low-density lipoprotein receptor-related protein 1B												1037.93													1233.78								1157.7		2113.15		3133.86																	2812.49											2095.21	1898.2																				1007.3	1902.19	2010.69	2425.7				1987.7										3965.23					2808.68
Q9JI46	NUDT3_MOUSE	Nudt3	Diphosphoinositol polyphosphate phosphohydrolase 1									713.427	678.189					552.455									1339.66								741.262	860.094	650.796						684.821															345.529								669.062					1236.62		542.866				629.131	390.359				592.406		442.03	241.366	504.995						576.151					899.29										480.652
Q9JI75	NQO2_MOUSE	Nqo2	Ribosyldihydronicotinamide dehydrogenase [quinone]		1169.25		911.07	1269.31					1535.49	734.449												837.191			730.676			1250.33			1189.99	1110.6					1033.67														2348.01	1176.94		1708.97	937.388		1099.59					1155.85										1468.07		952.589	1098.13				1478.72				742	985.297		1034.11							1067.13					1368.83	1730.12			1242.67				898.523
Q9JI99	SGPP1_MOUSE	Sgpp1	Sphingosine-1-phosphate phosphatase 1																																																																						824.223																								188.47														338.97
Q9JIA7	SPHK2_MOUSE	Sphk2	Sphingosine kinase 2		496.958		603.971				791.974				656.93									666.268					645.321	555.905	706.26			643.591	985.005		472.919	494.009								400.026						261.154	694.158	418.038			452.916	938.357		810.405			965.405								690.021		670			665.829	749.659		387.859		373.698								951.957			350.219				515.125							591.224					475.883			573.661
Q9JIF0;Q9JIF0-2;Q9JIF0-3	ANM1-2_MOUSE;ANM1-3_MOUSE;ANM1_MOUSE	Prmt1	Protein arginine N-methyltransferase 1	3857.42	2026.54	1896.69					1311.11	1480.94	1875.86	2755.22	3850.57			1304.43	1594.65		974.036		1001.39		1148.16		1793.29	2658.3	1978.52	1609.86	1969.11	1121.4	1336.42	2253.41	1526.1	1800.11		1929.26		933.107		1437.09				1569.22				895.761		2952.58	1968.04	996.594		1559.28	1470.23	1749.09	3728.97		1760.25	950.434	2388.14	1977.62	2195.26			1852.5	1249.11	1469.97		1190.57	1746.41	2287.06		2360.24	2693.92		2876.72	1751.58	2221.07	2212.96	2005.99	1900.5	2036.2	1318.04	2415.29	1494.42	1304.91		5047.98	1112.09				2222.92	1285.03	2158.12		1842.09	1819.99	1433.83	2061.31		2739.98	2514.87	2440.64	1740.26		3231.74	4370.99
Q9JIF7	COPB_MOUSE	Copb1	Coatomer subunit beta	3409.28	2208.19	2706.55	2090.91	2923.65		3539.92	3013.68	1983.15	3070.48	2334.55	2138.77		2217.51	2725.48	1880.09		2260.56	1962.48	1579.35	3058.93	1973.97	2104.03	2506.61	1710.94	2465.78	2319.84	2752.01	2784.22	2995.36	2570.58	2597.51	2715.47	2908.84	2223.18		2307.24	2134.54	2272.3	2474.5		2297.07	2535.8	2261.98	1657.29		1908.99	2400.44	2660.51	2206.86	2920.37	2694.85	3256.81	2291.78	3392.13	3528.04	2590.53	2624.73	2746.24	2166.38	2634.22	1868.92	2367.13	2000.44	2160.79	2586.82	2516.93	1601.69	2632	1936.29	1826.36		1833.96	1972.5	2332.69	2392.18	2863.1	2372.8	2554.28	2285.24	2041.88	2304.92	2257.29	2339.25	1651.36	2729.5	2030.36	2041.52	1984.37	2076.12			1956.1	1873.44	2331.01		2489.48	2261.05	2721.22	2683.94		2394.23	2338.68	2491.41	2956.87		2117.46	1926.08
Q9JIG4;Q9JIG4-2	PPR3F-2_MOUSE;PPR3F_MOUSE	Ppp1r3f	Protein phosphatase 1 regulatory subunit 3F	1890.37			2203.96	1749.3		2336.33							2855.24	2952.26			2646.76	3991.01		4596.5	2661.69	2653.08	2162.74		1709.18	1803.89	1976.06		1754.47	1776.35		2605.12		1445.83			2849.9		2814.55		2855.84	2352.77				2690.47	3147.96			995.334		1853.57	1517.46	1067.37		2729.03	1919.13	2191.09	2148.84	2855.17	3081.8	4519.91	1275.86	4223.34	3053.19	3191.51	2624.43	2329.2	3707.37	3251.23		3186.84	2226.93	2591.57	2521.68	1625.58	1510.71	1841.08	1476.71			472.616		2573.99	3676.36	2785.28	1418.85	2422.43	2064.02				1885.53	2850.28		1494.41	1701.42	2077.43			1556.41	1933.04				1153.09
Q9JIG7	CCD22_MOUSE	Ccdc22	Coiled-coil domain-containing protein 22		385.099	841.641		784.311				1011.85	826.341	745.801	537.164		994.381	698.163	913.496		1098.45	806.737	1111.83	1478.77	871.661	983.459		561.291	456.908		1016		419.803		415.484	667.972		665.205		1077.64	610.832		634.091		271.785	441.315	1005	823.371		740.525	643.014	802.103	548.834	523.078		165.262	630.478	646.213		652.21	262.482	643.026	914.796	879.967	703.074	579.678	824.645	1235.67	771.364	785.563	1260.26	800.293	861.401	1210.48		808.98	563.317	782.894	347.283	428.067	392.582	325.485		343.766	447.803	881.06	871.609		1125.23	576.675	876.794	1456.21	582.025			354.936	987.637	671.192		471.107	584.944	800.93	493.6		805.597	519.319	925.013	277.491		615.062	609.021
Q9JIG8	PRAF2_MOUSE	Praf2	PRA1 family protein 2				278.681								306.841			689.271						503.717																	326.592				960.84						418.144			447.572			423.224				386.872			961.025	587.093		450.47				396.426	942.893				811.958			507.028		468.032			549.015					680.539		690.677						300.995		240.75						309.669			618.515		325.243
Q9JII6	AK1A1_MOUSE	Akr1a1	Aldo-keto reductase family 1 member A1	4093.36	3696.92	5874.99	5113.48	5711.23		2320.03	5454.6	7340.07	6268.19	6049.46	4897.71		2291.87	6559.04	7114.58		4036.18	6625.94	5856.14	4947.94	5786.05	5267.05	5792.73	4434.72	6577.2	6039.24	4224.76	5086.29	5448.11	5469.75	6536.74	5216.56	5443.69	9069.14		4956.45	3640.6	4362.61	5015.3		4932.68	4851.26	6357.63	3603.25		4638.27	2004.39	2993.79	4735.3	4390.42	7232.09	6704.61	6069.71	7067.82	1437.48	4275.01	4224.52	5162.8	4490.7	1844.48	4414.65	5307.88		4114.56	5070.97	4235.07	5229.36	2387.39	4727.78	3875.05		5632.48	7986.97	5428.92	8464.26	4895.4	4705.4	5117.71	4537.59	5059.09	3665.31	5156.02	5635.14	4841.23	6394.47	6846.86	6311.72	3802.16	4957.76			4075.17	5677	7548.34		4927.41	6055.6	3949.8	4871.02		2357.37	3672.35	4010.22	7477.43		5097.01	5685.6
Q9JIK5	DDX21_MOUSE	Ddx21	Nucleolar RNA helicase 2	1299.33	3032.86	1901.05	1345.81	1845.28		2149.66	1513.18	1172.91	1728.57	2378.75	1991.95		1691.73	1329.35	864.374		1032.73	1754.29	1238.11	1222.37	1038.56	1251.3	1326.06	1981.1	1804.77	2430.09	1533.27	1640.22	1818.45	1221.11	1221.58	2137.91	2026.32	1670.37		1592.38	1129.83	1519.17	910.954	767.017	1133.38	1351.33	1274.49	1520.34		1255.36	1052.6	1852.35	1603.32	1413.61	1925.16	1276.89	1991.29	1377.13	1833.89	1617.07	1120.7	2033.11	1782.02	1359.42	1675.59	1383.19	1531.31	1675.37	1400.92	1180.37	1272.68	1560.7	1366.4	1235.6	1946.09	1984.94	1342.34	1391.71	1675.24	1833.89	1709.17	1393.3	1813.54	1894.6	1744.83	1548.31	2052.87	1397.67	1350.04	1197.21	1681.78	1121.65	1706.41			1303.81	1310.06	1614.24	1921.19	2294.25	1097.25	1216.09	2248.09		1599.44	1618.79	1702.99	1447.26	1760.09	2341.62	1915.75
Q9JIK9	RT34_MOUSE	Mrps34	28S ribosomal protein S34, mitochondrial			884.749	943.547											1285.27														532.956					854.369																					737.996																				785.489																		420.907
Q9JIM1;Q9JIM1-2	S29A1-2_MOUSE;S29A1_MOUSE	Slc29a1	Equilibrative nucleoside transporter 1		375.961			616.672		676.387	593.594			522.173	511.251		1154.97	1732.71				1283.33	694.067		1248.93		968.758							791.985	713.106		457.63	559.937				1096.76	663.338	1100.02	938.434	902.468		794.631		1582.58	751.775	758.274	467.026				904.505		746.688			774.461	351.326		661.907		1388.54	745.092	1706.41	895.128		1315.77	1760.93	499.943	1363.77				649.985	313.32	471.262	347.072		995.412	1087.41	801.55	457.426	481.46	1049.92	625.452	1040.65	1029.26	719.548			912.294	444.804	654.437	1238.25		345.18								448.136	776.742	382.547
Q9JIS8	S12A4_MOUSE	Slc12a4	Solute carrier family 12 member 4																							514.823												321.583		452.462																																491.895	562.256																									342.441	429.963
Q9JIW9	RALB_MOUSE	Ralb	Ras-related protein Ral-B										599.073		562.535										390.323				440.48					493.843	709.083							634.664								571.802				567.092										1286.9							623.259					1053.25	440.343	699.349	765.043		455.316		711.132	653.99		572.987	504.279	591.091	631.387	567.697	748.99	866.22	607.764			1273.55		555.093	789.92		1326.01	826.255	1076.99			736.572	1001.63	1564.28	1680.34	1150.2	1532.82
Q9JIX8;Q9JIX8-4	ACINU-4_MOUSE;ACINU_MOUSE	Acin1	Apoptotic chromatin condensation inducer in the nucleus	1244.31			814.816	938.138		1279.64	1146.76	827.292	858.576	1048.85	685.884		1203.66	790.412					822.437	807.472				1242.21	1683.43	787.23				838.129	882.769	1110.83		900.973		1003.43	315.704	796.788			628.3	806.487	1241.99	814.272		1090.85	898.521	1190.85	882.213	838.406	823.621	1034.9	973.409	1277.33	751.607	999.857	431.95		759.047	856.518	634.493	983.967	1022.19	1251.74	1170.73	712.686		658.542	918.866	683.338	579.775	981.268	610.91	962.632	1082.2	791.689	951.042	1164.21	1652.1	1358.48	1081.05		1322.33	1069.11	1077.19	655.681	839.053	878.798	940.202			978.323	510.964	692.834	1118.34	1050.71		1031.46	583.004		574.013		1351.23			824.851	934.951
Q9JJ28	FLII_MOUSE	Flii	Protein flightless-1 homolog	2592.69	1980.56	1920.99	2511.42	2620.76		2076.07	1779.91	2328.9	2466.05	2337.32	2803.61		2687.72	2656.24	2390.08		2803.04	1856.27	2113.29	3248.32	2866.43	3032.19	3618.46	2256.34	1982.38	2240.75	2623.19	2988.9	2518.59	2222.15	2135.05	2459.45	2211	2679.45		3209.61	1718.13	2214.05	3091.71		2435.11	2867.11	2619	1958.68		2566.42	2467.43	2484.5	2297.06	2673.04	2820.28	2812.05	2403.02	2654.13	1586.75	2855.28	2226.82	2682.59	2182.82	2730.54	3163.68	2988.3	2447.38	2843.26	3167.53	2562.71	3235.62	2720.89	2825.62	2608.79	1781.21	2703.41	2553.67	3054.7	2322.81	2497.01	2701.37	2147.26	1396.84	2329.79	2557.71	2393.96	2248.84	2460.95	2956.77	2317.36	2428.69	2972.6	2574.78			2633.39	2019.19	2217.89	1590.93	2365.27	2619.17	2871.17	2402.12		2175.16	2851.34	2960.76	2049.3	2479.91	2654.41	2909.53
Q9JJ78	TOPK_MOUSE	Pbk	Lymphokine-activated killer T-cell-originated protein kinase												767.66																																			1556.56																							1260
Q9JJ80	RPF2_MOUSE	Rpf2	Ribosome production factor 2 homolog												432.084																									1035.72																				482.051																			624.884																	455.956										592.897				324.19
Q9JJ94	SSNA1_MOUSE	Ssna1	Sjoegren syndrome nuclear autoantigen 1 homolog																																															253.458																							278.133				378.755																																	167.78
Q9JJA4	WDR12_MOUSE	Wdr12	Ribosome biogenesis protein WDR12																												764.183																																										496.607						636.901				711.337
Q9JJI8	RL38_MOUSE	Rpl38	60S ribosomal protein L38	2972.53	3351.23	2798.93	2620.37	3582.8		3547.65	2318.01	2604.08	4091.76	1556.12	339.403		1731.49	2400.61	2822.09		2530.62	3329.4	2008.42	2569.63	2671.76	2220.35	2749.29	1274.1	3611.62	3169.7	2892.19	3196.43	3756.74	3724.55	2809.3	4677.87	3805.13	3091.21		2541.85	2157.99	2693.37	1994.33		2167.6	2870.25	2384.02	2510.43		2835.59	2434.19		3762.77	3375.63	3547.79	3038.01	4479.18	2120.97	3875.47	2824.68	3304.31	2696.61	1214.92	3413.13	2356.02	2952.49	3058.68	2783.22	3460.51	3342.18	2364.03	3835.81	2995.65	1509.76		1354.72	2719.23	3188.11	3221.17	5180.9	2752.46	3223.67	4181.22	3187.38	4004.99	720.1	2400.55	3813.57	2767.81	2678.92	1503.86	2995.56	1364.5			2807.94	2629.58	1645.54	503.731	1153.86	2102.54	2258.67	3608.17		3968.18	2461.91	4139.36	4335.49	3010.76	2310.24	1056.08
Q9JJT9	PHAX_MOUSE	Phax	Phosphorylated adapter RNA export protein												205.859																					395.777
Q9JJU8	SH3L1_MOUSE	Sh3bgrl	SH3 domain-binding glutamic acid-rich-like protein	7403.53	7110.5	9794.76	7295.06	9916.93		5550.68	8950.97	11357.4	8711.54	8369.23	6725.31		3007.47	7863.08	6218.93		4671	7571.61	7521.16	10698.5	6745.1	5930.06	5185.82	6704.24	8627.49	6238.11	10756.5	8381.19	6497.58	9587.03	9713.08	8560.23	11499.6	9386.49		5302.36	5200.69	5022.93	6259.61		8395.01	8564.89	8293.72	1794.62		7119.77	1288.76	1835.63	9731.76	8923.32	11235.9	8665.72	9211.22	9632.41	4790.3	9900.77	7838.55	8702.08	6544.24	2744.13	9290.25	7367.88	1156.09	8342.75	7855.51	6349.62	7604.17	5282.13	8551.42	3823.65		10810.9	10695.1	11224.2	11222	7834.76	9964.55	9332.39	10047.8	11185.7	7707.42	14029.4	8192.37	7941.6	6234.86	7704.54	8823.53	8606.59	7774.8			8860.48	7517.11	8721.06		10673.8	10357.5	9128.49	9312.76		5075.1	7244.49	11162.2	8004.45		9083.52	7876.42
Q9JK38	GNA1_MOUSE	Gnpnat1	Glucosamine 6-phosphate N-acetyltransferase					470.013																																													164.367																				404.608
Q9JK48;Q9JK48-2;Q9JK48-3	SHLB1-2_MOUSE;SHLB1-3_MOUSE;SHLB1_MOUSE	Sh3glb1	Endophilin-B1		1070.61	942.417	1104.17	1195.97		1439.21		1694.02	1508.31	1702.42	1565.64		1207.28	1398.64	2156.93		883.977	1565.45	1617.4	1117.59	1394.36	1538.78	1710.4	1391.46	1434.27	1236.65	874.381	1353.86	1290.84	1629.6	1603.87	1122.4		1392.35		1466.65	1142.41	1414.96	1285.02			1454.14	2033.17	1191.31		1357.18	1384.3	1041.56	1177.08	937.893	1237.4	1124.84	1174.6	1344.17		1949.17	1311.88	1715.05	1452.6	1826.75	1166.98	1458.84	850.697	1244.73	1456.32	1481.99		1429.57	1158.47	1202.83		1526.76	1055.46	1410.39	1435.55	1009.59	1065.06	1040.23	1185.37		1044.62	801.244	1439.83	1042.17	1312.48	1332	813.153	848.478	1447.65			1205.35	1305.57	1047.1		1490.88	1164.15	1334.9	1243.91		1243.4	1745.12	1039.56	969.875		1542.81	1400.01
Q9JK81	MYG1_MOUSE	Myg1	MYG1 exonuclease	1683.9			660.706	976.153			799.098	459.445	565.268	547.331	416.839							466.145	760.267	491.386		441.331			1219.18	725.473	1039.23	1149.66	1516.1		1048.77		862.09	718.448		732.476		1236.62			1363.53		1183.21	1126.3		1152.91			666.014	1108.07				883.291			501.367	1474.62		429.321		973.241		780.927		825.888		545.352	1213.13			814.455		1102.44	1287.9	1209.24	1100.08	760.55	1506.13	935.737	1225.61	1403.17	1014.78		1171.36			885.87				430.13		1053.12	538.788	922.14	1038.47	199.296	806.711		1044.47	686.942	1124.04	906.422
Q9JKB1	UCHL3_MOUSE	Uchl3	Ubiquitin carboxyl-terminal hydrolase isozyme L3		1128.82	971.889		2011.27		1539.06	2196.13	3448.7	2373.68	1385.93	1368.68			1899.63					1016.16		1367.76			1484.66	1033.15	1424.4	1876.23	1538.58	1498.66	1442.88			1753.43	2538.72					1795.84			1049.06	1009.42			1788.55		1019.1	1332.44	982.003	2137.86	1928.76	1765.27	1674.57			1408.41	1683.61	1339.21		2482.21	707.888		1796.98	2056.7	1427.72	2272.09	989.383	2080.79	1164.09		1122.28	1756.53	2065.29	2263.46		2121.47	1192.61	2388.76	2445.21		1319.3		1911.59		1345.54		1776.55	1336.73			1384.14		1510.8		1525.52	1524.6	1188.56	1184		1246.36	1980.39	1115				1506.18
Q9JKC8	AP3M1_MOUSE	Ap3m1	AP-3 complex subunit mu-1	1051.03	512.055	838.889	726.863	756.203		919.25		1302.61		1339.1	866.132		1337.09	995.919			547.13	1866.6		717.368	673.702	646.068		689.955	848.466	921.363	2052.8	780.249	978.022	582.177	920.22	2053.89		803.136		655.185		743.587	402.101		692.125	1215.42	728.855	1436.59		761.534		532.754	439.553	517.656	1194.78	446.173	1140.28	695.548	751.146		643.514	1257.05	473.639	1242.81	916.166	571.724	920.037		1727.21	585.323	478.926		655.295	1089.91			966.362	712.786	542.555		896.424	949.347	657.646	959.185	879.742	789.58	701.116	676.929	466.334	715.385	908.32	312.017	759.611			801.081	525.522	810.653		634.121	863.343		544.674		436.006	724.846	1017.54	963.862		908.557	536.136
Q9JKF1	IQGA1_MOUSE	Iqgap1	Ras GTPase-activating-like protein IQGAP1	11543.8	11433.3	12406.5	11489.9	14544.7		10891.8	16217.5	15221.6	10372	13389.8	11308.3		22691.4	20527.6	20814.8	5669.7	16568.4	19249	19333.7	23812.9	22880	22714.7	18951.2	9058.09	10272.8	12452.9	14416.7	15920.5	12924.3	13505.9	13840.5	14209.8	11913.7	12897.6		21460.9	19181.3	20825.9	21502.8	1739.07	20502.5	19365.4	22332.5	19864.3		19185.7	22550.9	14570.2	10505.8	12654.8	12250.8	12478	14153.2	11164.2	5778.34	11023	13143.4	12140.6	11028.6	18704	22900.8	21170.6	18119.6	18042.5	17458.6	19262.6	20442.2	21265.4	19407.9	24196.6	4120.96	13170.9	11836.6	16586.7	14154.2	11868.2	14217.3	13219	11401.8	14128.7	12514.1	16574.9	10395.4	21528.6	18612.3	21358.1	19996.9	22185.5	20541.1			18109.9	21898.6	19036.2	2750.05	11510.3	14789.4	19885	15088		8683.76	14153.4	15431.4	9680.97	8243.77	11561.8	10953.4
Q9JKF7	RM39_MOUSE	Mrpl39	39S ribosomal protein L39, mitochondrial																																																			182.012
Q9JKN1	ZNT7_MOUSE	Slc30a7	Zinc transporter 7		912.332	1235.07	2969.95	931.834			2227.42	1003.26	1415.08	1086.43	622.092		1259.23	1044.87	1061.65	1708.66	1702.71		1507.88		647.264	632.982		992.773	1412.3	1390.76	1439.68	1215.65		899.553	1989.44		1662.92	1344.18			1466.44	1403.64		1415.39		884.388	1412.72				1177.78	1129.17	1043	1714.12		615.189	793.564	895.515	1373.01	1089.91	1451.27	976.372	564.771			1841.7	1448.15		1576.42	1339.26	1297.28	1119.24	744.468	1421.09		1099.77	1081.65	1189.59	1117.63	1595.36	1364.23	1069.79	1146.12	1373.7	1707.18	1982.63	1668.77		1578.7	1052.31	1095.6	1125.26	1822.52			1006.72	1043.05	1243.45	1432.9	1606.76	1083.79	1310.42	1435.07		1672.78	1208.06		968.464		1500.06	1017.58
Q9JKP7	DPOE3_MOUSE	Pole3	DNA polymerase epsilon subunit 3									994.805	489.655													799.186					1573.83																			1012.36									1112.47				692.173										1523.63					978.744										1245.59									890.069	712.493							849.143
Q9JKR6	HYOU1_MOUSE	Hyou1	Hypoxia up-regulated protein 1	3121.59	3702.06	3469.94	5369.93	3402.87		4496.08	2991.37	3090.96	3787.7	3174.07	2075.46		3431.96	2774.89	2598.44		2515.37	3116.25	1654.66	2440.11	1918.21	2499.89	2474.06	2517.9	3174.57	2795.61	2333.37	3321.44	3606.33	2868.05	2844.32	3140.01	4665.55	2949.54		3415.73	2367.8	2343.49	2083.12	2501.15	2692.19	2792.39	1309.53	2597.56		2632.15	1561.47	3173.91	3195.07	2651.62	3318.48	2913.99	3512.2	2432.63	3643.47	3938.4	3694.11	3938.25	3143.22	2876.86	3949.32	3271.79	2463.65	3549.27	3007.42	2354.76	3007.62	3919.49	1776.26	3033.81	1452.94	2300.41	2388.33	2774.52	3502.54	4084.94	4027.82	3758.07	2981.44	2911.11	4004.96	3195.32	3972.34	2102.65	1659.67	2697.49	2382.74	2693	2246.1			2968.88	1579.06	2544.15	2610	2541.98	1568.19	2924.47	3027.44		3302.97	2756.22	2669.11	4203.26	3687.94	2762.06	2900.43
Q9JKV1	ADRM1_MOUSE	Adrm1	Proteasomal ubiquitin receptor ADRM1		288.393										621.399													593.614																				363.347		473.818							401.432						599.263									359.223				412.748							421.056		250.43		646.758		553.024																					238.991	636.81
Q9JKX6	NUDT5_MOUSE	Nudt5	ADP-sugar pyrophosphatase		783.467		193.553	1136.21		465.347		616.593	440.296		561.757		520.985									314.195			1011.94			597.886	895.672	893.06	615.492	505.749		749.817					643.437			437.332	448.891	965.451		806.26	808.261		1031.18	404.385			1031.1	469.915		722.112	455.009		803.526			583.933			589.662	628.648		469.349					508.544	821.969		874.224	764.391			1120.6			750.806		570.304	449.959		594.618					504.315	776.67		670.447		386.417	573.418		513.676	770.644	466.08	739.76		948.854	1385.95
Q9JL26;Q9JL26-2	FMNL1-2_MOUSE;FMNL1_MOUSE	Fmnl1	Formin-like protein 1	3139.13	1783.59	2523.73	2233.13	1919.61		2958.05	521.965	2242.47	1896.75	1350.37	2606.02		2491.72	2240.99	3170.53		3121.3	2936.7	3892.77	2823.64	2865.93	2505.84	3316.54	1913.84	1730.23	1849.18	1975.24	3397.24	1767.44	3040.38	2427.85	2951.21	1938.58	2591.57		2818.38	2726.1	3510.46	3548.53		2955.34	3606.43	2707.24	2098.22		3306.98	3189.47	2061.26	2031.19	2283.64	2113.77	3226.99	1933.57	2278.11		3808.08	1841.59	2076.82	2690.31	3044.29	3791.75	3525.54	3418.81	2810.36	2406.71	2680.46	2993.84	2736.21	2783.09	4215.94	653.817	2830.93	2157.6	2530.74	2369.19	2448.38	1909.3	1717.85	2322.14	2477.4	2755.49	1211.3	1556.81	2398.35	4022.5	2884.19	3623.43	3264.32	3371.36			2077.54	2552.82	2855.57	974.648	2217.54	2054.24	2082.56	2495.64		1855.14	2163.95	2186.96	2167.81		2210.2	2780.29
Q9JL62	GLTP_MOUSE	Gltp	Glycolipid transfer protein	1759.1	1263.13	1559.07	1536.98	1526.09		1494.53	1123.95	1623.53	1606.57	958.815	1349.15		1214.18	1395.3	1596.06		1452.83	1378.87	2054.78	1829.92	1304.83	1596.66	1319.43	1648.13	1473.28	1061.76	1316.47	1661.41	1301.54	1145.29	1412.62	1289.98	1674.78	1402.76		2271.39	1436.86	1404.67	1511.48		1647.73	1211.41	1778.44			1316.22	1482.93	1285.79	733.815	1468.36	1666.4	1638.62	1249.03	1428.39	1504.55	1384.52	1630.71	1183.85	1259.99		1393.62	1151.7		1557.55	1652.24	1912.35	1900		1293.46	942.73		1414.67	1238.22	891.376	1049.49	898.272	1046.16	1081.45	881.914	836.726		1426.78	1532.01	1456.46	1234.54	1249.14	950.56	1425.33				1916.45	1847.22	1035.73		1422.75	1563.54	1078.3	890.377		1028.31	1233.9	916.953	953.556		1182.34	1313.9
Q9JLB0-2;Q9JLB0	MPP6-2_MOUSE;MPP6_MOUSE	Mpp6	MAGUK p55 subfamily member 6									348.833			631.751															469.521																																										332.39								658.601							410.734																					510.256		444.544
Q9JLF6	TGM1_MOUSE	Tgm1	Protein-glutamine gamma-glutamyltransferase K																															970.885																							602.821																				232.082		520.7						303.833						6204.87					1149.95									820.957			444.514			303.126
Q9JLI6	SCLY_MOUSE	Scly	Selenocysteine lyase	683.461									337.778								226.255				423.724					450.657				674.659				273.679										867.389			806.292		359.241	210.479																	480.529			271.995									483.694																			375.015			479.138		440.689	328.957
Q9JLI8	SART3_MOUSE	Sart3	Squamous cell carcinoma antigen recognized by T-cells 3				996.095						379.496		258.609							609.27	913.238										1248.8		738.181	690.014											735.65			749.003		426.207	791.141	514.817	451.951														760.879	864.188						432.467					423.805			275.473	767.907		548.774											462.151	375.051	604.524		772.261								705.18
Q9JLJ2	AL9A1_MOUSE	Aldh9a1	4-trimethylaminobutyraldehyde dehydrogenase	3382.65	1709.26	3396.15	3193.65	2788.07		4047.35	3547.13	3709.55	3624.99	3322.02	2783.34		3548.22	1637.5	3491.57	1604.02	1984.09	1985.26	2228.94	1813.26	3806.98	2216.69	3106.14	3032.25	3467.31	1925.21	2809.8	3271.03	2624.37	2824.64	3091.36	3589.85	3786.94	3624.92		2418.05	3123.29	1755.18	1456.41		1619.62	2676.94	3671.32	3050.94		1706.57	2690.96	1722.26	2705.32	2613.83	3112.16	3237.03	3235.72	3345.78	2041.14	2725.77	3324.25	2845.32	2015.37	3206.05	1326.92	1781.31	718.901	3125.39	2130.06	2775.71	4355.76	1784.2	2783.87	2920.56	1408.46	2858.19	3116.94	2153.08	3694.86	2882.51	2056.07	3422.61	2600.34	2483.05	2677.56	2699.13	3522.28	2349.71	2121.45	2172.14	2466.69	1892.84	2622.55			2747.59	2802.65	3220.53	982.274	2478.59	2313.38	2504.67	2098.2		2621.25	3224.63	1973.36	2490.52		1852.71	2544.92
Q9JLQ0	CD2AP_MOUSE	Cd2ap	CD2-associated protein		495.638		610.83								494.376			596.651						517.521	978.389	634.78			576.124		457.021		386.701										459.226			404.414	541.513			579.952	1086.18		542.98							982.97	776.528					503.744	402.525	836.37	693.437				310.155				375.728			731.206	431.19							741.155					827.092					523.166					722.7								793.694
Q9JLT4;Q9JLT4-2;Q9JLT4-3;Q9JLT4-4	TRXR2-2_MOUSE;TRXR2-3_MOUSE;TRXR2-4_MOUSE;TRXR2_MOUSE	Txnrd2	Thioredoxin reductase 2, mitochondrial																																																			355.182																												451.286
Q9JLV1	BAG3_MOUSE	Bag3	BAG family molecular chaperone regulator 3																															396.11																																																																		197.786
Q9JLV6	PNKP_MOUSE	Pnkp	Bifunctional polynucleotide phosphatase/kinase			3085.56							3004.98		1130.14										2253.62	1057.59		694.278									1222.4	1605.48				827.568						884.735			910.12		2516.19	1003.29	2627.44	638.709	732.494	945.509		1693.43	1788.71		706.516		4141.59	1721.17	2663.73		1155.04			1506.47	1965.13					3519.7				668.877		3215.4	2161.34		1080.08		1487.42				2375.65			1038.81		1697.16	396.44		2596.52		745.784		2774.62		2678.34	2025.68		1921.21	1043.37
Q9JLZ3	AUHM_MOUSE	Auh	Methylglutaconyl-CoA hydratase, mitochondrial				850.395						718.901		910.899		738.963				800.602	1000.89		1164.9				768.946										810.604						847.836						1171.74														1386.57		739.069	977.058					821.626			719.464	454.145		570.843				828.662			504.521				542.392	1368.33								318.774	1825.62						888.267					450.072
Q9JM14	NT5C_MOUSE	Nt5c	5'(3')-deoxyribonucleotidase, cytosolic type									788.265		424.718	1103.76											577.372										708.841		824.378								619.68	932.7										836.309	1415.5			582.251				554.756					528.629	831.687	638.088											819.334		421.95	685.131							489.618					514.089					586.779							716.218	570.85
Q9JM52;Q9JM52-2;Q9JM52-3	MINK1-2_MOUSE;MINK1-3_MOUSE;MINK1_MOUSE	Mink1	Misshapen-like kinase 1		11659.3																								9736.46															1424.43														9638.34													4710.53					6562.95							11887.7																							10798.3
Q9JM76	ARPC3_MOUSE	Arpc3	Actin-related protein 2/3 complex subunit 3	10767.4	11121.5	9512.13	11309.6	11285.2		11400.3	11688.3	13248	13223.6	11952.5	15299.4		11749	12045.7	13992.7	1120.15	13041.6	12819.2	14715.3	12751.8	12873.6	13046.3	11335.1	12681.7	9650.52	10384.7	12921.6	12463.8	10301	13866.8	15120.2	12946.6	14223.2	13903.8		9033.26	8301.44	11567	13892.6	2576.97	11022.6	12825.8	15506.2	13110.6		11176	11783.9	9570.08	11371.5	13106.7	12344.7	13295.6	11190.3	13970.9	5580.66	15832.6	13058.1	13482.5	14119.4	12948	12418.7	13050.7	7768.41	9842.79	12673.7	10826.8	15326.2	8934.68	11457	15661.8	3326.75	13602.6	13127.3	12532.2	12396.9	11842.3	12455.9	10821.5	14799.5	9567.01	12182.2	14836.4	12823.9	11246.7	11022.5	13510.1	10717.5	12325.8	13788.9			10269.7	14702.6	11043.9	4672.5	11625.8	14664.4	12497.1	12685		10240.7	12431.6	12791.3	13674.6	2684.99	13520.7	12085.8
Q9JMA1	UBP14_MOUSE	Usp14	Ubiquitin carboxyl-terminal hydrolase 14	1859.62	1112.99	1710.13	667.392	1380.11		1908.08		1065.8	1186.7	960.899	1121.28		976.438		720.013		995.802	859.324	1214.57	1116.99	966.478	981.937	1141.09	1131.28	944.154	1179.24	1179.74	1290.5	1505.14	1779.29	1133.24	1167.63	1388.06	1244.08		881.56	1156.58	1294.04	1135.61		827.82	1803.12	999.057	1302.21		1270.5	1256.9	1162.82	1406.95	1306.69	1528.73	1255.46	1199.45	1076.66		2088.61	1213.1	740.839	1520.59	1032.5	1258.08	943.502	763.597	1812.9	1574.21	981.13	1509.01	1184.28	1599.98	1364.34		1466.41	1475.89	864.582	1325.7	1581.4	1705.33	1640.05	1493.21	1451.26	1090.95	1026.77	1270.03	1044.6	1335.74	1267.7		1026.19	1428.64			1507.58	1152.14	1242.87	1023.69	1134.39	963.77	764.594	1420.49		918.949	1627.44	1109.54	1390.32		1570.77	1350.91
Q9JMA2	TGT_MOUSE	Qtrt1	Queuine tRNA-ribosyltransferase catalytic subunit 1												194.269																																																																					341.556
Q9JMH6;Q9JMH6-2	TRXR1-2_MOUSE;TRXR1_MOUSE	Txnrd1	Thioredoxin reductase 1, cytoplasmic	1837.43	2202.1	2507.71	2433.26	3235.61		2037.63	2095.07	2949.47	1952.2	1173.6			2038.46	2557.24	468.624		1441.69	2123.6	2271.82	1447.34	2383.93	1756.34	2327.92		2325.26	1887.07	1791.17	2233.16	2205.73	2072.12	2189.83	2161.12	2731.09	2678.48		1542.34	2249.68	2056.08	1785.87		1921.67	2399.75	2037.8	2228.75		2347.18	1835.4		2588.82	2024.24	3391.23	2362.52	2663.07	2337.81	1559.91	2205.06	1826.9	2030.62			1588.72	1819.95	727.614	2193.57	2449.12	1796.86	2280.03	1481.74	2536.29	1813.29			1816.43	2755.64	3488.17	1674.17	1972.28	2474.88	2330.65	2394.78	1769.15	1880.42		1688.43	1854.4	1755.77	1891.29	1813.57	1787.63			3964.14	2428.64	2395.03		873.256	1523.15	1980.96	2449.92		1769.97	2256.35	2220.47	1943.47		881.323
Q9JMH9;Q9JMH9-1;Q9JMH9-4;Q9JMH9-6;Q9JMH9-2;Q9JMH9-5;Q9JMH9-7	MY18A-1_MOUSE;MY18A-2_MOUSE;MY18A-4_MOUSE;MY18A-5_MOUSE;MY18A-6_MOUSE;MY18A-7_MOUSE;MY18A_MOUSE	Myo18a	Unconventional myosin-XVIIIa				396.039																						437.535																	448.925								336.856								369.075			1075.33	398.892											521.784					607.727	412.026
Q9JMK0	B4GT5_MOUSE	B4galt5	Beta-1,4-galactosyltransferase 5		507.725		576.851			1082.97		342.376	502.209	472.992	582.382													291.875		513.186	606.51	562.3		436.333	528.972			1143.45																			566.385	453.804	757.495			517.822																	586.036	369.751	280.602			548.792		1057.8				366.381								330.543				428.311	599.353		460.218	377.327		563.596		682.183	498.95
Q9QUH0	GLRX1_MOUSE	Glrx	Glutaredoxin-1	3763.86	2374.16	2662.02	5490.24	3154.03		3090.65	1613.78	3746.02	3291.6	3399.99	1040.18		1300.36	953.591	1779.02			1143.34	1530.89	1626.76	2283.67	1860.64	1006.76	2302.58	5514.93	2093.33	3216.08	3671.25	4057.08	3734.8	4575.75	3478.73	3294.05	1939.17		1331.75	668.362	1064.22	2396.04		1629.73	2494.77	1900.86			2818.5			1723.78	6102.17	3269.73	4968.05	3442.3	6541.96	1465.59	4999.84	4332.67	2678.86	3285.26		2850.1	2525.83		1440.05	2379.57	1547.91	2017.03	434.546	2740.39	911.351		2915.37	5285.26	2336.68	2711.63	4713.84	2633.36	2933.52	4946.61		5561.88	4811.5	1588.37	1588.85	936.747	1857.14	789.414	1051.49	1506.5			1558.46	2224.88	1287.89		2284.72	5746.39	2738.02	2405.08		3714.08	2179.76	2518.21	4516.83		3008.94	1463.83
Q9QUI0	RHOA_MOUSE	Rhoa	Transforming protein RhoA																															1126.61																		967.065		1161.83												1518.13	1004.76		2257.82	1573.93						2638.11	3903.74	1990.03	1139.83	1791.23	3216.61	2610.01	3518.07	2647.49	2271.68	1460.67	4126.48		798.194	1121.16		1591.85	1850.12			1275.08	1177.21	1202.84		3522.65	3545.14	6064.31	3997.7		1149.03	5536	4290.48	3859.23	3049.63	4572.28	7568.91
Q9QUJ7;Q9QUJ7-2	ACSL4-2_MOUSE;ACSL4_MOUSE	Acsl4	Long-chain-fatty-acid--CoA ligase 4															438.605												371.918					491.831			296.024					507.074														338.583						520.284			542.274			859.38																	518.699													990.013				601.044								351.172
Q9QUK4	BIR1B_MOUSE	Naip2	Baculoviral IAP repeat-containing protein 1b				326.124	733.686		404.005		598.712		342.459	405.569								360.344															467.176								295.601		256.228					466.112	225.601									406.4				416.068	178.481		450.34				396.89			523.742			574.562	512.536		313.677		414.221	287.762			280.169	291.586						471.381	256.99	262.557		463.399	285.709	449.613	258.097		644.44		475.687			477.023	363.11
Q9QUM0	ITA2B_MOUSE	Itga2b	Integrin alpha-IIb																																																																	1065.83			1792.34																					1058.45
Q9QUM9	PSA6_MOUSE	Psma6	Proteasome subunit alpha type-6	3569.91	2800.14	3224.68	2910.85	3523.81		2583.28	3468.22	4195.47	3261.85	1172.17	657.635		1339.34	1471.64	2270.46		2050.95	3227.2	1978.77	2298.16	2704.46	2170.06	1734.07	492.989	2946.09	2777.74	3560.56	3985.58	3673.89	3559.02	3487.25	2940.85	2575.35	2993.84		1901.77	1032	1846.02	1775.22		1762.83	2639.02	2139.87	2622.18		2092.98	2044.82	1382.33	2908.54	3476.35	3709.55	4250.69	3077.58	3733.26	2392.34	3796.64	4243.76	2903.05	486.625	1975.08	2522.69	1829.29	1981.07	2096.36	1750.26	1600.56	2307.41	2250.25	2180.91	2589.16		865.365	3807.03	2632.54	2951.78	2996.17	4124.21	3301.41	3708.55	3380.29	3618.25	2316.66		1776.16	1841.78	2181.81	4786.32	2287.94	1877.53			2418.16	2219.36	1929.16	873.565	2412.14	3849.87	3076.39	3440.3		3940.62	3307.56	3172.85	3630.19	597.55	831.227
Q9QUN7	TLR2_MOUSE	Tlr2	Toll-like receptor 2	1832.81	342.52		951.433			956.9											984.126		499.032	908.587				534.546	720.828	694.597		1302.57	688.79	1052.93	1389.43	909.081	1211.48	914.375								916.512								1005.94	1234.51		1377.59	539.106	1050.95	351.828	928.228	594.646	751.022						1203.64	700.683		443.532				409.56	1167.29	1039.19	961.141	883.2	446.649	887.694	421.689	631.617	670.566	756.524		1173.37		800.694									645.333	875.79	683.612	865.461	1285.58		623.426	1897.75	1258.68	935.866	1577.9		577.279
Q9QUR6	PPCE_MOUSE	Prep	Prolyl endopeptidase	1648.47	2042.86	1758.34	941.47	1872.74		1559.66	1184.88	790.393	951.77	878.623	703.466		1068.78	1242.49			582.102	1300.75	762.558	543.335		731.029	625.579	1225.34	1293.88	1017.72		930.759	757.036	2116.23	1787.43	1356.6	820.469	753.033			621.105		775.239			1063.46	1329.02			703.168	394.801		1541.21	1691.77	1096.77	1550.75	2002.37	1608.63	331.853	1505.32	1339.65	1916.06	1517.18		965.518	1860.68		933.781		359.089	1643.18	546.948	1178.5	777.596		1840.04	566.336	1278.07	1259.53	2367.36	1401.62	1660.14	1070.27	1070.85	1182.27	1488.63	1516.79	853.474	1041.73	427.864		534.847	428.351			561.634	843.207	739.31		1728.01	1353.47	779.312	1923.38		1408.59	1425.48	725.594	1051.49		1454.68	1433.1
Q9QWI6;Q9QWI6-2;Q9QWI6-3	SRCN1-2_MOUSE;SRCN1-3_MOUSE;SRCN1_MOUSE	Srcin1	SRC kinase signaling inhibitor 1											197876			268654																	177318				157236		254133		129480		146381													188801	89088.3	77803.1		22613.7											309860							623197			288820		307883	146163		174683		38813.6			41751.6	36967.9			32854.3					34294.6				83012.3	35635.5	36812.6		45216		14999.2
Q9QWL7	K1C17_MOUSE	Krt17	Keratin, type I cytoskeletal 17					767.992		394.218	765.389						590.261		958.05		901.404	898.267							371.952		960.264	419.727	478.947	474.688							667.937				646.934								264.832																			550.724				483.267	491.174	468.086	245.977	445.888		288.105		727.747				1455.5	1162.3	731.016	10549.1	1889.84	1347.94			26758.1	1478.55	1461.94	1656.43	1813.99	1526.44	3125.84	1098.74		6377.88	988.397		538.026	904.198		455.189
Q9QWR8	NAGAB_MOUSE	Naga	Alpha-N-acetylgalactosaminidase	4510.42	2884.89	2462.64	858.628	2462.01		1523.6	1393.86	5830.27	2733.93	2695.35	2941.77			3371.11	1242.91			4275.29	1912.86	3685.2	5986.65	2493.54		1769.15	1736.17	1743.08	1758.49	2766.96	1798.87	2596.41	3044.48	874.96	3639.64	2189.08		2625.54	1561	2340.99	726.373	942.152		7392.57		6515.71		4924.11	1252.97	2611.82	2236.76	1509.74		1022.08	1392.32	4305.01	666.12	1174.08	3303.35	1372.81	1988.06		4608.61		2025.73				2396.26	2073.15	6094.9	4555.63	2674.99	2686.28	2530.29	1957.16	3109.37	2994	2853.48	3601.42	1868.23	4289.61	2453.92	3101.67	757.048	941.352	2291.32	6946.87	6397.01	988.777	4990.34			1297.05	4518.11	2805.09	834.734	2545.48	5701.68	3162.28	1580.54		2136.87	4735.43	2752.37	2050.37	3213.95	1462.77	3081.46
Q9QX47;Q9QX47-3;Q9QX47-4	SON-3_MOUSE;SON-4_MOUSE;SON_MOUSE	Son	Protein SON		593.854																													448.636								426.924			323.342											224.94																																			570.699						381.367
Q9QX60;Q9QX60-2	DGUOK-2_MOUSE;DGUOK_MOUSE	Dguok	Deoxyguanosine kinase, mitochondrial	1121.55								1353.31					1097.44	2207.28		1078.04	1669.55	1244.71	1035.52	1320.54	1287.76	1566.66						455.92	871.036	1045.83		720.189		857.014		1065.26		1509.99	861.307	612.979		1053.2	1182.42			884.936	1065.55			484.533	595.367		735.483	1634.82		822.392	600.649	1097.89		2011.62		1452.32	1126.62	1108.38	1062.52	1486.1		687.296	649.116	1192.17	1394.78		774.425	952.87	660.741	861.84		704.647	1016.56		500.622	1095.63		809.907	1341.8	926.8	720.476	1007.37	1119.18				1284.65	1036.46	783.962		652.534	699.284	625.873		779.089	584.13		952.822		282.017
Q9QXB9	DRG2_MOUSE	Drg2	Developmentally-regulated GTP-binding protein 2																									283.792																																																791.13																																		570.918	553.624
Q9QXH4	ITAX_MOUSE	Itgax	Integrin alpha-X	1755.2	1307.75	942.184	3074	1930.25		1625.39	1466.94	848.182	1705.16	1035.4	1851.84		4845.81	4094.45	3068.86	3726.5	4455.64	3481.52	3250.83	4458.05	2406.45	3172.94	3159.04	930.052	1453.56	2289.28	1538.52	1628.4	1351.69	1623.56	1508.45	1499.14	2429.83	984.767		3380.53	4004.66	4370.77	3398.59	5031.38	3171.42	4506.58	4452.54	3182.12		1982.04	3195.87		1358.31	1854.56	1605.31	1878.83	2779.54	1647.8		2010.05	903.427	1735.25		2662.34	3760.08	3996.75	4824.71	3145.82	5318.51	4082.84	4618.67	5091.59	3036.76	3366.22	4243.27	2162.05	1051.72	2066.51	1478.41	1319.82	1648.34	2360.16	758.222	2318.48	1860.79	1017.36	1089.68	3891.72	3950.78	2690.94	2787.38	4894.43	3706.5			3054.49	2145.01	5324.49	2776.65	1039.82	742.078	999.164	1199.67		1342.44	1191.42		868.871	1997.81	696.735
Q9QXK2	RAD18_MOUSE	Rad18	E3 ubiquitin-protein ligase RAD18										684.376								1616.32	1924.18			974.913						946.153												830.728														736.034				275.828					606.581						787.227	1256.15							722.386									695.997																					330.061
Q9QXK3;Q9QXK3-4	COPG2-4_MOUSE;COPG2_MOUSE	Copg2	Coatomer subunit gamma-2		791.831	1670.25	941.875	918.533		1165.98	1035.3		1302.49	1051.32	1354.63		1496.55	1379.17						1142.63	1198.02	757.646		1597.8	985.386	938.435		1330.86		931.055		1403.56		867.104				680.324			2004.64	1613.13		2085.88		1116.75	1162.2	1589.06	1337.03	1256.78		1493.19	1008.51	1441.87	1203.74		812.883	1010.61	889.968	851.88	1426.13	1067.7	880.13		831.896	851.253		1083.84		732.052		333.083	1372.38	947.764	739.693		1357.67	1352.53	1128.58	699.241	961.389	1130.64	746.251		616.893	495.955		693.536	1872.05			551.9	727.504	695.529		1401.83	937.62	1161.55	1082.66		1225.43	1361.78	1444.97	1282.53		1129.22	1212.11
Q9QXK7	CPSF3_MOUSE	Cpsf3	Cleavage and polyadenylation specificity factor subunit 3												390.773																												391.941																	399.818		356.726					376.416		708.541							474.034	560.388				495.513																				522.445									463.222	708.183
Q9QXS1-3	PLEC-3_MOUSE	Plec	Isoform of Q9QXS1, Isoform PLEC-1A of Plectin
Q9QXS1;Q9QXS1-2	PLEC-2_MOUSE;PLEC_MOUSE	Plec	Plectin	3044.43	2042.05	2528.17	2237.38	2282.2		2530.14	3448.78	1864.55	2232.45	2243.67	1891.1		2222.38	2782.17	1661.54		2551.26	2253.77	2155.67	2707.83	2644.06	3154.32	2886.99	2364.63	2256.69	2170.68	2536.81	2705.55	2629.14	2409.48	2080.92	2717.67	2112.31	1996.05		3110.14	2668.59	2026.83	2470.18	5885.65	3431.11	2763.63	1683.83	2354.93		1889.79	2098.14	2266.92	2063.42	2961.65	2344.2	2429.01	2827.27	2169.1	2505.65	2290.04	1661.5	1977.31	2213.62	3122.42	3173.31	3235.46	2184.57	3155.87	2146.96	2858.63	2421.11	5424.72	3298.97	2643.06	1971.57	2671.46	2391.18	2078.96	2085.29	2747.09	2308.15	1634.63	2584.16	2425.16	2447.64	2046.17	1739.94	3008.36	2814.74	2325.61	3183.23	2211.13	2617.93			2367.44	1944.3	2256.96	1867.58	2770.62	2402.68	3638.62	1914.05		2138.91	2700.1	2293.19	2103.44	2879.39	2321.24	2042.34
Q9QXT0	CNPY2_MOUSE	Cnpy2	Protein canopy homolog 2	2163.27	1416.66		1995.96	2048.32		1410.15	1083.77	1200.36	1688.27	1387.99	1038.95		1869.65	1633.97			1354.7	1769.98	1533.33	789.24	1596.45	1433.26	1956.53	2514.32	2230.66	1253.23		1576.24	1346.32	1764.8	1333.92		1018.7	1859.54		1022.72	1744.25	1362.09	1401.62	1080.48	1942.39	2049.04	700.542	1648.39		984.867	1146.83	2021.26	1574.74	1732.29		1222.89	1433.57	1213.03	1071.03	1653.48	1041.44	1339.17	786.794	1932.5	1528.66	1284.15	941.054	2009.05	1730.31	1568.73		2043.78	1354.73	1042.71	955.534	1012.1	1413.52	1053.07		831.651		1592.54	1240.36	1516.96	1399.35	1581.85	1683.52	2038.67	1492.01	1977.41	1830.88	1510.01	1208.57			1895.46	1446.62	1423.2	1721.12	1706.66	1410.7	1572.57	1543.37		1996.05	1382.84		877.595	1990.08	1857.94	2008.65
Q9QXX4	CMC2_MOUSE	Slc25a13	Calcium-binding mitochondrial carrier protein Aralar2		668.44		1474.95				792.733	867.721		871.196	677.332									630.457		1123.76									1298.14	530.419		596.107				234.027		710.274							1189.33											965.112			799.358			726.331	903.077						1039.85		943.433								645.289	925.489				621.059									593.657			410.812	759.847					501.907		706.63
Q9QXZ0	MACF1_MOUSE	Macf1	Microtubule-actin cross-linking factor 1		306.207								1398.37	532.25	795.759										685.505																															817.376	847.304	1712.83				505.287						912.556		819.439		497.948							933.03		1375.4		219.701		1127.87	247.341	1672.74					708.188	661.853												520.986			677.857		989.813	423.003
Q9QY06;Q9QY06-2;Q9QY06-3	MYO9B-2_MOUSE;MYO9B-3_MOUSE;MYO9B_MOUSE	Myo9b	Unconventional myosin-IXb		591.648							812.922		669.816	263.128						674.674								1252.9	603.725					523.95	1314.01	763.974	443.933				607.036		519.997						747.932		711.706	407.442	924.838			822.296	799.303			756.207	829.191							769.783		634.087	868.864				893.857									200.356	737.407			587.125								632.307	286.551		274.779	649.664	690.943						639.803
Q9QY24;Q9QY24-2	ZBP1-2_MOUSE;ZBP1_MOUSE	Zbp1	Z-DNA-binding protein 1		1464.27		1653.13					1421.28	953.903															980.823	642.668		1597.27	1214.37	1251.43	1351.74	1333.28	898.963		1583.66														526.244	961.006	2062.02	2932.85	1974.26	691.094	1468.4		1370.41	2013.49	1556.56	1110.29														2575.09		893.555	1088	954.171	1212.5	1119.5		1001.54		601.738													934.081	749.719	1084.18			1325.59	1861.46	714.144	1792.31		251.411
Q9QY76	VAPB_MOUSE	Vapb	Vesicle-associated membrane protein-associated protein B	1172.99	1796.58	1900.51	1655.9	1435.98		1142.66		1964.54	1734.32	3187.24	1586.19		1895.3	2326.65	1026.42		2471.37	3357.45	1903.71	2062.25	1465.46	2252.93	2034.36	1874.11	1953.12	1674.7	1392.37	1365.69	1622.71	1884.32	1796.18	2152.41	1942.43	1943.76		1735.13	2728.66	1782.23	2490.28	901.81	1747.53	1574.49	2456.99	2394.47		1877.88	1664.73	1038.87	1447.11	2169.57	2150.03	1441.68	1339.67	1859.9	2646.38	1517.28	1871.47	1996.35	1348.57	1764.04	1767.58	2083.65	2215.12	1630.93	1838.83	2716.22	2094.93	2919.02	1168.98	1960.87	1144.43	1885.36	1641.82	1939.24	1726.28	1665.34	2025.15	1980.46	1144.35	1363.64	1784.53	2077.87	1343.58	1611.38	1900.64	2047.71	2223.11	2010.13	1425.33			1861.8	1625.82	1565.17	1932.03	1733.5	1156.37	1736.15	1379.49		1601.13	1624.61	1694.01	1319.85	2323.71	2093.31	1186.02
Q9QYA2	TOM40_MOUSE	Tomm40	Mitochondrial import receptor subunit TOM40 homolog							599.761																																																473.847									340.285														475.833						239.589													782.082	723.997		1133.36							623.569
Q9QYB1	CLIC4_MOUSE	Clic4	Chloride intracellular channel protein 4	2403.51	1772.14	1582.28	1435.02	1224.18		2046.79	1989.23	1494.29	1569.4	2595.82	1532.02		3350.57	3126.52	2996.66		3371.82	1792.74	4122.52	3811.32	3445.04	1751.86	2569.93	4408.45	987.066	1798.82	2600.52	2990.24	2500.25	1162	2854.27	1551.08	1609.22	1858.76		2014.05	2046.19	3193.95	2745.63		2803.36	2355.33	3020.49	1559.9		3626.2	1942.23	1431.68	2221.26	1301.94	1699.58	2448.83	1384.84	1167.81		2247.63	1417.49	1197.76	2554.88	2003.94	2643.46	3462.85	705.908	2919.6	2334.83	1716.29	2656.47	3209.48	3887.44	3318.66		1877.94	2155.92	2133.66	1914.82	1868.85	1907.43	1822.08	1284.92	2111.97	2061.54	2639.2	2964.1	2871.15	2741	3648.09	1733.33	2743.36	2801.36			2349.37	2671.71	2748.9	490.775	1877.84	2260.14	1816.98	2775.2		2028.58	2888.43	2515.47	2334.5		1477.02	2723.99
Q9QYB5-2;Q9QYB5	ADDG-2_MOUSE;ADDG_MOUSE	Add3	Gamma-adducin		773.037										1117.53		959.486		1853.37					843.204	572.414	1040.03				848.808	563.424				664.555	811.294					532.431		995.267			786.633		771.674		1029.57		1527.56	670.474	966.758									690.318			441.149	1055.62			687.923		827.569	552.448	831.703		715.59	591.738						1055.72		594.605			1025.17				809.066	753.932								928.578		671.865			479.073	443.276	438.312		677.391	604.084
Q9QYC0;Q9QYC0-2	ADDA-2_MOUSE;ADDA_MOUSE	Add1	Alpha-adducin												553.136				479.765				483.012		755.289	605.403																				332.716	746.087	806.425			640.297						678.054					1557.79		802.459		606.969	387.308	593.608			864.406	671.806	707.214							1126.51	688.723				37.5014			739.259	819.076	622.042		921.436	717.497					660.822	496.347		856.38					533.477				660.983	1121.6
Q9QYE6	GOGA5_MOUSE	Golga5	Golgin subfamily A member 5												150.155		613.952	416.34																				469.299		315.82										199.366			397.022								395.466																																							407.051											165.393
Q9QYF1	RDH11_MOUSE	Rdh11	Retinol dehydrogenase 11		455.196							371.492			405.55											324.145		463.629		531.124								565.548														870.439					488.949							626.344				674.828	416.821			469.423	563.574		424.375	301.034	408.761		364.588		361.786				410.006											441.601						442.568			519.522		367.411	644.026		351.615	490.102
Q9QYG0;Q9QYG0-2	NDRG2-2_MOUSE;NDRG2_MOUSE	Ndrg2	Protein NDRG2																				864.195
Q9QYI3	DNJC7_MOUSE	Dnajc7	DnaJ homolog subfamily C member 7		372.866			359.295						664.382	406.567														594.489	281.92												866.373				691.76	1072.2			497.391			639.919	605.299								705.686	372.146		488.352		465.439		453.68			624.798					571.062	984.446	819.822								679.295	407.784		537.521		402.203	868.508			760.991		679.024		513.254			528.939		984.171	667.94				352.481
Q9QYJ0	DNJA2_MOUSE	Dnaja2	DnaJ homolog subfamily A member 2	1527.92	1411.3	1789.55	1165.3			916.983	1064.63		979.347	1462.01	855.078		1143.55	1548.81			1379.17	685.362		1251.79	838.878	926.311	1766.93	1466.81	1180.88	1043.53	826.119	1170.98	1255.68	844.019	1545.39		1023.1	1451.72		1361.38		505.714	994.058		812.047	1265.38	731.208	1319.17		1335.95	1149.67		1852.75	1234.29	1159.52	1323.05	1053.75	1677.07			1231.02	1249.34	1498.07			893.517	1087.01	1376.34	893.888	1434.53	1214.66	682.625	1081.39	1104.01		1691.82	1491.48	1339.3	1124.28	1180.52	640.304	1138.7	2056.84	1819.84	1027.09	614.749	1407.74	1380.29	925.337	1672.63	734.403	1491.93	947.923			1071.76		1141.12		1534.31	731.884	1339.07	1224.82		1016.47	988.028	1274.15	1590.77			1355.39
Q9QYR9	ACOT2_MOUSE	Acot2	Acyl-coenzyme A thioesterase 2, mitochondrial	1672.84	1825.49	2157	1009.54	1700.98		1639.75	1350.78	2708.03	2296.35	1964.79	2550.48		4640.74	7855.56	3085.24	2587.23	4236.82	4660.49	7006.09	4685.19	4315.11	2662.14	4345.86	1076.62	848.247	1856.56	1739.28	2178.83	987.602	1931.35	2761.51	1283.35	2511.46	3397.26		3259.25	4873.71	4990.4	3394.19	1169.96	3169.63	2310.19	4145	3852.57		5272.05	2461.68	1137.91	2737.03	1667.53	1694.45	1512.66	1620.99	2777.88		1896.22	1601.31	1924.95	1093.97	2154.07	2999.98	3706.73	2590.69	3049.47	3459.14	5572.26	3951.78	3272.51	2541.77	3150.27	2090.74	2679	1038.25	4873.59	1781.77	1360.54	2730.33	872.804	1416.33	2040.94	1344.35	2115.68	1353.94	2551.41	7566.39	6100.96	5549.5	6025.63	4965.39			3186.45	4339.23	2909.32	1828.41	2377.21	2071.09	2297.97	2285.9		2134.21	1769.01	1359.16	2046		1317.18	1487.37
Q9QYS9;Q9QYS9-2;Q9QYS9-3;Q9QYS9-4;Q9QYS9-7;Q9QYS9-8;Q9QYS9-6	QKI-2_MOUSE;QKI-3_MOUSE;QKI-4_MOUSE;QKI-6_MOUSE;QKI-7_MOUSE;QKI-8_MOUSE;QKI_MOUSE	Qki	Protein quaking	1219.65	1769	1715.93	1248.09	2343.08		1415.34	1090.05	2027.26	1275.02	1430.96	1546.75		1720.58	2334.81	2125.86		1945.1	2614.65	1555.01	1546.83	1599.66	1923.7	1465.14	1240.83	1125.02	1142.95		1818.51	1024.91	1857.9	1577.47	1965.74	1610.18	1558.38		897.317	2107.94	1320.28	2163.02		1751.52	1363.12	1508.76	1999.48		1906.31	2147.94	1817.95	1787.74		1134.49	1356.6	1523.94	1394.13	1871.86	1768.23	1150.31	2013.52	1096.55	2397.32	1674.45	1718.78	1901.74	1544.02	2161.05	2408.98	2047.72	1922.54	1611.1	1962.46		973.305	1539.1	1587.99	1674.35	1889.55	1681.89	1844.02	1097.11	1689.7	1560.94	1082.73	1070.92	1573.36	2036.77	1976.71	1000.63	2154.47	1580.03			1900.65	1635.54	2096.51	1113.34	1222.24	1717.61	1106	1241.19		1567.21		2018.58	2119.36		1432.22	1027.4
Q9QZ06	TOLIP_MOUSE	Tollip	Toll-interacting protein	1306.12	983.384	800.33	689.763	691.91		1026.51		707.833	847.797	1016.77	500.358		1770.72	1724.48	1347.17		1512.25	1336.44	1258.05	1694.98	1695.2	1025.73	1574.22		535.984	872.424	1174.09			1256.57	731.756	968.8		846.234			1579.92	947.274	2160.58		1669.08	983.225	1132.35	1160.18		1318.55	1337.89		1188.53		387.985	1057.75		820.005	1534.63		728.87	1042.22		1657.59	964.767	1159.24	645.035		844.261	1012.3	1445.08	1090.52	1327.25	1185.67		518.992	588.944	1035.3	1168.59		859.649	780.315	1031.36	1512.79	636.012	1072.22	708.436	1766.53	1843.57	1207.21	1544.4	1009.26	1389.57			1062.37	1171.39	737.965	551.207	1024.99		924.967	799.386		459.104	1475.44	699.105	897.206		685.501	858.455
Q9QZ08	NAGK_MOUSE	Nagk	N-acetyl-D-glucosamine kinase	2827.66	2102.93	2633.96	2718.03	2838.57		2347.37	2160.94	3960.64	2938.79	2862.22	4336.77		2701.74	2823.78	3318.76		3036.39	2914.78	3313.92	3327.08	3893.01	4295.34	3862.51	2552.07	2805.19	3021.26	1551.61	3102.47	2355.43	3775.87	4446.73	1640.19	4398.1	3695.02		3300.45	2913.32	3768	3212.99		4474.28	3934.75	5100.14	2968.41		3201.7	4184.53		2720.94	2908.91	3796.62	2001.9	3459	3472.82		2834.25	1563.82	2978.35	2167.48		2920.94	3324.03	584.829	5058.5	4178.07	2477.53	4779.64	2914.54	2914.65	3573.97		3835.08	2600.29	2809.5	2586.79	1545.27	2525.01	3872.55	2690.27	2574.57	2177.05	4456.01	3586.37	2746.01	4453.46	3494.68	3042.72	4174.24	4085.6			3045.1	4251.52	3975.76		3168.87	3627.4	2291.43	2123.83		1348.61	2756.05	3869.66	3041.3		2400.45	4040.13
Q9QZ11	EXO1_MOUSE	Exo1	Exonuclease 1																																																																732.709																													11861.4
Q9QZ85	IIGP1_MOUSE	Iigp1	Interferon-inducible GTPase 1		169.839		3716.45	916.35					660.275															1358.56	328.446	2060.26				1499.17	956.928			1576.62																2620.45	1730.06	4874.49				3331.04	944.685	1779.5	2359.71														3753.45		325.051		1644.26	316.243			2319.56		811.054													767.876	525.465				2305.42	859.002		1297.97
Q9QZ88;Q9QZ88-2	VPS29-2_MOUSE;VPS29_MOUSE	Vps29	Vacuolar protein sorting-associated protein 29	3201.56	2872.33	3447.02	2825.38	2511.11		2548.38	3671.59	3335.96	3480.04	2579.18	1865.63		4182.01	4626.87	2830.59		3146.89	3483.93	4495.84	3393.8	3702.78	4420.06	3306.81	1442.94	2214.46	2588.81	2658	4163.77	2539.93	3975.67	2854.45	2041.68	3208.14	2933.25		4576.97	2132.88	3665.04	3888.19		4641.74	4066.87	3611.9	3418.22		4407.63	3693.48	1828.08	2276.62	2655.18	2227.2	3595.63	2557.1	3316.94	2410.45	2929.37	3392.17	3389.85	1662.96	4791.44	3824.13	5118.13	2734.99	3817.52	4457.75	4690.58	3587	3711.75	3769.05	4854.68		2008.18	2581.66	3450.55	2947.48	2125.37	2614.44	2183.18	2670.83	3429.23	2892.18	3203.99	3221.72	4489.16	5054.68	4447.79	3445.18	4168.27	4183.6			3820.39	4694.77	3290.6		2917.07	2567	3908.36	2419.57		2241.11	2534.72	2314.84	2149.88		2493.34	1671.91
Q9QZD9	EIF3I_MOUSE	Eif3i	Eukaryotic translation initiation factor 3 subunit I	1369.01	1763.4	1573.78	1330.24	1546.53		1738.13	1350.32	1333.06	1440.33	1405.11	1097.7			1255.09			1699.73	1106.25		795.544	1280.19	1439.69	1231.34	1261.93	1124.83	1418.12	1544.46	1807.63	942.177	1350.65	835.072	1515.24	1860.98	1023.31		1069.34		1210.77	1058.57			1130.26	1112.39	1430.82		1159.42			1296.92	1745.57	1476	1139.89	1842.68	1749.94	1297.25		1562.94	1662.48	1660.38	1284.75	882.466	1870.2	832.552	1363.05	1338.26	1068.76	637.094	706.066	1899.02	1275.27		958.19	1803.64	1756.14	1344.14	1468.08	1852.26	1223.41	2511.44	2020.33	1800.95	1424.71	939.947	1973.41	1490.08	1097.81	1649.22	1352.4	1111.76			706.871	1092.4	988.078		1837.49	1233.49	1334.07	2195.61		1121.98	1378.83	1429.37	1969.16		1299.02	1189.61
Q9QZE5	COPG1_MOUSE	Copg1	Coatomer subunit gamma-1	2255.58	1877.19	2070.32	1521.97	2016.78		1687.69	1491.31	1479.91	2041	1651.55	2442.99		2254.55	2205.95	1649.53		1637.34	1977.72	1478.2	1918.01	2028.27	1322.77	1544.24	1901.29	1645.39	2222.04	1631.58	1665.98	1176.49	2210.13	2179.8	2079.36	1969.3	1793.19		1707.8	1251.77	1746.73	1740.71		1558.45	1950.04	1379.99	1874.06		1630.77	1677.27	2156.88	1792.59	1606.53	2351.02	1637.14	1622.15	2490.69	1822.32	2008.92	1852.34	1808.24	2321.53	1770.26	1743.85	1753.88	1799.8	1394.12	1427.61	1962.16	1763.97	1414.69	1559.28	1735.88		1514.6	1716.28	2038.61	1753.28	2040.73	1976.43	1534.95	1570.85	1896.29	1608.11	1510.79	1679.6	1185.16	1513.43	1670.05	1523	1364.31	1259.67			1387.76	1382.53	1215.02		1392.79	1554.27	2211.93	1991.49		1521.23	2118.9	2064.12	1985.01		1686.82	1633.41
Q9QZK7	DOK3_MOUSE	Dok3	Docking protein 3	1481.11	1061.78	599.921	766.559	986.109		966.828	1090.02	1159.13	974.317	1300.47	1610.74		913.33	1546	1503.88		970.128	842.609	1369.33	1272.19	958.139	800.808		1261.83	1133.35	840.46	1369.68	976.662	823.282	1129.36	1188.33	851.842	782.589	731.324		986.72	1132.73	999.719	1232.14		901.934	1105.98	1331.64	1271.6		1120.84	1220.09	871.286	1054.7	1403.12	915.901	1565.87	968.788	1380.49	670.865	1506.59	993.363	1141.33	747.002	1116.11	1473.06	544.958	658.792	1345.5	965.632	899.971	690.172	770.15	1034.01	1242.9		1284.55	1364.04	1584.39	1260.41	1080.73	705.686	1343.49	838.699	906.187	885.391	1005.58	984.989	1280.81	905.505	900.922	852.904	744.455	690.399			898.297	879.665	927.002		1077.95	737.454	837.621	1128.92		1135.74	806.326	773.296	1573.5		1297.2	1124.33
Q9QZL0	RIPK3_MOUSE	Ripk3	Receptor-interacting serine/threonine-protein kinase 3				1441.18								633.605						650.657										1284.59																															1504.5	504.73														1134.21					725.687					820.465																								745.347
Q9QZQ8;Q9QZQ8-2	H2AY-2_MOUSE;H2AY_MOUSE	Macroh2a1	Core histone macro-H2A.1	7613.85	6040.88	7034.43	14503.8	4880.38		7748.77	8982.66	6288.44	7362.06	6049.92	7884.51		13732.9	20928.2	19673.6	24197.1	16388.4	11320.6	13915.7	11473.9	12474.9	12982.5	15098.2	5518.63	6083.42	6895.06	9205.52	8156.24	7919.62	7356.58	7046.2	6795.7	8686.17	6465.51		14426.5	12251	12704.1	11732.7	12096.1	13672.9	10640.3	15668.5	10111.5		12640.2	12402.1	8373.11	5951.9	5031.01	6196.42	7500.61	5466.06	11311.4	8674.56	11046.8	8878.2	8879.02	5473.21	21615.7	9851.06	11181.1	12341.7	9796.99	10051.8	13200.5	10703.1	12482.7	9594.55	14622.1	21962.8	7583.65	5848.09	5477.57	5151.28	4411.62	7201.3	5823.06	12343.9	6542.56	6954.3	9292.09	5679.66	10768.9	15398.9	13161.5	12146.3	11847.2	13709.5			10157.8	9943.88	9113.35	16779.4	6195.12	6324.63	12467.5	7348.73		8666.85	6876.42	7862.33	8891.62	7558	9172.03	5592.98
Q9R061	NUBP2_MOUSE	Nubp2	Cytosolic Fe-S cluster assembly factor NUBP2										1481.69		1323.32														1021.88	1022.71				1146.38				1470.94															815.383				1400.68				388.449		898.683							815.562		1674.58				601.858	1359.2		1124.84			972.856	1928.79	1959.38			1642.29					498.987							2685.56		887.982		2788.39				2681.65	1690.42			1801.54
Q9R062	GLYG_MOUSE	Gyg1	Glycogenin-1	2163.1	1411.26	1583.11	1630.73	2287.12		1278.83		1722.05	1347.92	2102.51	2127.39		1078.49	1132.12	850.874		1212.91	1664.35	1317.16	1229.45	1757.94	1405.17	1363.81	2419.89	1324.55	2311.85	1226.06	1611.96	1611.29	2236.49	1868.52	1720.84	2952.89	1606		1328.3	990.054	1456.18			707.412	2126.22	1133.86	1288.55		1212.28	1542.67		1689.51	1480.92	2862.19	2344.18	1136.49	1085.94		1412.41	850.672	2860.01	1766.78	685.522	1448.27	1455.66		1223.31		1369.03	2187.66	1212.77	1681.49	939.148		1918.63	2351.76	2252.01	2152.84	1671.5	2376.48	1433.71	1384.72	2195.39	962.957	2401.92	2885.83	886.545	1117.41	1812.76	1345.96		1414.19			1457.57	1285.59	2393.07		2381.87	2108.47	713.499	1003.52		1382.7	1549.11	2078.99	1328.55		1593.53	2230.18
Q9R0A0	PEX14_MOUSE	Pex14	Peroxisomal membrane protein PEX14									241.089						508.578								519.268																502.849																																		847.341							666.1							574.396									875.874
Q9R0E1	PLOD3_MOUSE	Plod3	Multifunctional procollagen lysine hydroxylase and glycosyltransferase LH3		1452.86		1373.33	877.251		1288.64	1553.41	641.624	1048.36	598.82	705.518			1207.45		1481.08	1356.3	1694.42	1122.68		1342.95	1014.45		1033.92	876.846	1203.33	936.903	1456.2	577.259	874.576	1318.64	1146.63	1079.15	1363.38			1910.53	1286.99				956.081				688.844	968.369		1307.16	788.587	934.873		874.481	680.194	784.709	684.551	818.375	475.25	915.298	1600.82	1078.17	1525.75	1424.82	1318.86	1443.7	3220.22	998.591	1756.87	631.932	1733.41		1126.31	1218.54	1067.99	1093.79	737.041	1339.73	572.865	610.616	1362.57	966.334	752.374	546.708	1047.76	1405.23	1610.61	806.336	1429.36	1120.79			1557.73	959.505	834.369	1471.37	630.111	725.041	1025.55	1103.31			750.99	808.375	862.019	1031.23	684.121	911.504
Q9R0E2	PLOD1_MOUSE	Plod1	Procollagen-lysine,2-oxoglutarate 5-dioxygenase 1		1116.91															734.009									357.296							1268.73	412.418					499.721												396.16															735.471	363.435							723.572				599.139		1498.48	758.828		1274.73												751.498				765.794								658.535
Q9R0H0;Q9R0H0-2	ACOX1-2_MOUSE;ACOX1_MOUSE	Acox1	Peroxisomal acyl-coenzyme A oxidase 1				460.508	523.422				781.671	631.237		279.502		858.406								359.9				676.225	867.351	933.442		552.477	584.758	568.948	544.106	577.242	723.564		879.361			472.961			509.005		718.81					547.773				706.326	725.761			491.067	420.263			478.607	404.829		482.823	425.712	355.423		576.401					389.356	569.478	435.524	564.727	589.294	605.143		630.554	386.88	550.668			507.804	434.461		399.121	243.813			228.284		326.201		695.094	410.264	819.306	352.984		520.927		818.321	665.058		244.01	365.504
Q9R0M6	RAB9A_MOUSE	Rab9a	Ras-related protein Rab-9A	1115.66	762.151		1452.5				939.563	935.432	1355.79	576.049	849.274			1672.22	2145.29				2096.95	1930.01	810.683	2182.75	1253.59			998.061	1681.17	1127.62		734.445	1071.22		1243.22	845.28		1705.87	1593.15	1189.16					1482.24			1104.64	995.228	1080.03		626.077		1286.9	493.027	1571.26	1390.45	757.296	535.469	1184.94		1389.06	1535.4	1052.31	1498.03		771.633	2459.34			1838.97	1176.55	1173.66					870.402	584.154	1279.07	1168.43	807.747		1169.62	1075.34	2054.6	1088.98	1596.68	989.017	829.168	1027.27				1061.01	793.712	1701.14	935.993	891.219	1496.21	380.989		995.789	778.656	1258.47	871.045			766.531
Q9R0N0	GALK1_MOUSE	Galk1	Galactokinase	921.216	786.461		773.662	668.903		727.584		959.498		642.862	1131.82		581.255				943.967	823.198				707.984	1358.93	1275.91	621.668	543.698	534.054	585.714	1088.4		437.207	478.742	706.2	1096.09				774.96	974.214		1021.98	717.217	765.978	420.391			107.589		638.356	532.342	680.031	674.381	798.796	510.056			889.61	852.619	836.728		819.969	550.937		1052.29		822.713	762.35	775.15	788.084				794.323	367.816	891.374	856.917		1178.59	1144.17		472.968		781.308	956.101	621.261	937.391	804.165	506.527	452.863			498.978	660.922	717.235		1012.19	353.969	473.135	684.859			630.477	1021.47			779.056	588.887
Q9R0P3	ESTD_MOUSE	Esd	S-formylglutathione hydrolase	2797.33	2077.64	4884.5	3970.14	2765.53		3009.71	2530.43	5738.04	3110.76	3238.55	3216.43		1893.25	2877.45	1654.85		1992.04	1785.94	3111.34	2563.64	2113.05	2544.93	2631.83	5152.49	3389.92	3229.65	4015.73	2922.92	5300.19	3429.97	3011.52	3231.03	3316.6	3740.17		2359.71	1021.7	2725.26	2938.85		2634.18	3497.92	2694.43	1830.78		2525.64	1443.05	1866.93	3626.49	4398.38	4529.83	3662.9	2824.62	4223.88	1063.49	4669.14	3804.65	3181.44	3020.45		2515.28	2091.36		2178.38	2184.22	2652.47	2280.22	2509.94	4297	2115.68		5561.53	4885.44	3074.01	3798.1	2839.89	3516.49	2365.03	3428.93	3848.82	2850.94	4426.82	3403.61	1914.32	2728.58	1384.21	1976.06	1982.41	2721.25			4931.78	2335.94	2422.66	273.485	3560.27	6475.02	2892.18	2313.58		2098.95	4194.94	3184.96	4238.3		3975.69	3712.41
Q9R0P5	DEST_MOUSE	Dstn	Destrin	6910.28	5496.89	7144.49	6041.72	8219.44		6739.83	7096.92	11605.3	5891.83	8340.84	8723.49		11871	12281.8	11779.9		9525.73	15029.6	10103.2	14973.2	12262.7	11098.6	10955.5	8209.04	6181.36	5964.08	7924.32	7281.19	5460.81	9669.03	8416.64	8385.56	9649.72	9003.75		10433.8	8624.54	10899.9	12390	1355.71	11622.5	11627.1	14043.5	9474.48		11692.7	12045.5	7868.4	7955.16	7177.35	7005.16	6144.99	7329.9	7502.32	4376.8	8133.46	7113.18	6658.51	6095.21	10556.6	10719	13407.6	5564.3	11887	11661.8	10598.8	17346.8	8321.49	12868.1	15258.6		8836.13	8452.48	9697.23	8217.5	7361.96	9940.7	7783.15	6692.49	9648.18	8014.34	13074.1	7210.45	11553.8	9893.69	14688	11458.3	11471.2	11709.5			14525.7	14008.1	11622.8	738.647	8104.37	10144.4	8019.36	9594.94		5972.3	8999.21	13619.1	6513.27	1817.85	7546.7	7507.56
Q9R0P6	SC11A_MOUSE	Sec11a	Signal peptidase complex catalytic subunit SEC11A	2908.9	3075.57	2363.14	4458.61	2397.86		2487.85	2465.66	2751.39	3263.98	3585.33	2924.38		3812.82	2055.33	2086.64	3569.37	3441.27	2588.63	2714.78	3235.35	1899.32	2391.82	2109.17	1974.23	3868.71	3103.47	3426.14	3294.42	2409.65	2748.7	2753.5	3445.04	4383.07	3451.5		3220.2	3755.69	2473.68	2159.8	4128.15	3213.24	2732.09	2717.51	2973.58		2522.29	2888.75	2499.61	3039.84	3256.18	3035.27	2545.5	3265.46	2973.09	3736.05	2755.04	2586.39	2922.89	1743.37	2335.23	2961.1	3278.76	2721.29	2514.13	2642.78	2393.92	2836.63	3136.45	3015.51	3006.88	3816.12	2321.91	2419.14	3653.46	2368.31	2795.55	3156.96	2557.55	2142.79	2810.9	3975.88	2894.6	2705.85	3030.22	3006.72	2897.71	3412.48	3897.23	1935.32			3375.43	2360.88	2368.99	4307.96	2805.8	2770.1	2582.16	2863.81		3047.27	3022.53	2639.15	2963.35	3098.4	3331.48	2852.39
Q9R0Q9	MPU1_MOUSE	Mpdu1	Mannose-P-dolichol utilization defect 1 protein	1685.34	1252.12	1572.92	1336.59	1164.41		1719.32	1383.6	1155.1	1794.51	677.392	1151.51		1404.89		587.078		1776.21		1317.03	1092.64					1000.05	719.819	1040.34	701.925	1557.54	1282.44	1572.88	1500.94	1250.47	1173.39			854.592	1094.12	789.204	1827.43		758.539		1608.78		876.116	523.722		1490.38	1485.35		906.134	931.603	862.6	1255.44		730.709	1016.77		1459.16	1130.37	1463.9	1013.29		1049.46	1102.56	1094.76	1388.46	779.692	832.502	866.041		1259.97	1173.39	1115.73	1145.59	1496.47	1083.66	866.415	2087.41	1165.9	1325.75	419.395	982.962	810.088			1000.75	934.665			1053.86	652.549	1010.27	680.209	975.621	1071.13	1458.68	1116.98		1070	751.421	987.556	1319.98		931.443	762.439
Q9R0T8	IKKE_MOUSE	Ikbke	Inhibitor of nuclear factor kappa-B kinase subunit epsilon				541.156								323.221																568.346																							304.578																																																	369.746
Q9R0U0;Q9R0U0-2;Q9R0U0-3	SRS10-2_MOUSE;SRS10-3_MOUSE;SRS10_MOUSE	Srsf10	Serine/arginine-rich splicing factor 10	772.653	810.203	700.663		791.269		812.302		749.225	848.591	616.194	1209.68								750.349		528.835	1425.21	1103.04		931.077	1076.2	890.989							442.706				1191.6	718.178			724.249	760.399	570.889		953.954			481.635	898.932	593.592		1036.02	704.908			457.293	1422.31	709.004	874.384	948.616		894.346	738.175	700.923	998.315	994.04	534.196	923.83			751.842	926.962	640.407	937.711	557.103	912.189	642.409	1332.83	551.11	829.03		1289.46	836.51	1061.51	1202.25	1234.77	930.967	694.151				967.017	853.212	1067.26	965.936	1237.47				882.503	685.002	792.494	599.496		1411.73	1615.47
Q9R0X4	ACOT9_MOUSE	Acot9	Acyl-coenzyme A thioesterase 9, mitochondrial		1311.81	955.7	2553.79					1830.5	1556.45	1210.83	1025.83		930.907	1814.22			1761.07	1516.7	1550.99	1339.72	2230.07	1806.34	1091.65	1463.07	1241.98	1960.09	2150.18	863.231	2381.85	1210.21	1529.12	1280.6	1447.61	1337.72		1111.73	1565.5	998.388		785.021	1769.51	1015.46				1553.62	979.219	2125.95	1540.94	1462.57	1099.93	1647.75	1882.37	2425.15	1286.67	1889.53	1325.33	1280.3	1345.3	2479.36	2053.62	1347.6	1318.26	1836.13	2071.4	1872.19	1459.73	1873.15	1282.87	1108.36		2053.51	963.589	1647.13	1644.74	982.456	1700.68	1780.72	1823.78	1586.53	754.183	1828.18	1203.55	1569.88	2818.46	1942.34	1350.67	1351.93	1775.9			1154.26	1703.36	1332.12	1699.11	1960.23	1825.02	1625.7	1890.16		1708.92	1838.55	1642.63	740.703		1821.8	2101.32
Q9R111	GUAD_MOUSE	Gda	Guanine deaminase	8011.59	4316.25	4771.09	8851.01	7020.94		4269.7	6075.32	5951.52	4682.36	2693.61	798.458		3927.87	4940.75	5788.59		4755.1	7972.41	6147.11	6499.76	7093.81	5035.92	4846.62		5713.52	5258.07	9147.73	9666.42	6795.9	7314.78	8414.58	5494.66	8284.54	5371.28		8376.72	3533.52	4565.35	6067.6		5707.07	8316.57	6840.64	6974.31		5794.7	5090.26		6016.95	9158.43	5716.93	7623.6	6806.61	8600.5	2986.21	7463.59	6388.06	6090.52	1229.64	2821.06	6910.37	6187.54	2444.72	5732.29	6547.96	4463.3	7774.33	3525.94	6148.09	7064.65		852.229	7604.25	8051.16	4817.92	5020.25	5782.04	5119.58	5671.47	6390.15	6145.74	7896.1	1183.25	6122.25	6798.67	5269.91	6334.3	6395.6	8084.38			5622.71	7253.34	6606.52	603.948	3456.08	11547.3	9463.34	6011.75		6725.34	6820.1	8779.47	6206.88		1439.31	843.169
Q9R112	SQOR_MOUSE	Sqor	Sulfide:quinone oxidoreductase, mitochondrial	1732.54	781.745	1540.64	2188.69			1262.89	880.186	1348.49	1240.67	1364.39	1316.84		2207.1	2280.25	1397.27	851.468	2640.35	1156.34	2132.48	3483.92	1964.01	2136.3	1207.17	1156.97	1803.07	874.509	2413.08	1245.8	556.317	1365.98	2559.15	750.997	2276.29	1140.21		1618.35	1675.9	2656.4	1447.45	1847.87	1872.73	1212.78	1081.8	1663.81		1514.31	1309.53	1314.23	733.446	766.514		1082.14	1732.35	1663.61	901.919	1635.74	1161.33	1133.17	1978.27	2011.54	2168.63	1907.06	1383.05	1919.39	1048.66	1209.41	1691.01	3235.71	1109.28	1810.11	3165.66	2014.37	1063.65	1853.13	536.676	728.049	1453.18	971.163	951.73	622.745	897.279	1899.26	1133.35	1448.25	2213.96	1319.33	1410.34	1035.51	1712.51			1698.42	1950.79	3133.96	2842.15	1003.86	1922.59	914.814	503.548		1736.41	1614.02	1115.66	1049.16	1852.58	1987.99	1743.66
Q9R190	MTA2_MOUSE	Mta2	Metastasis-associated protein MTA2	1475.88	1297.95		801.547	1229.7		525.829			1034.89	994.492	1173.21		1210.41	638.209			1382.39	567.675	872.694	609.898	548.812	858.342		1157.18	407.475	1152.33	699.759	891.509	774.009	927.7	887.645	587.13	463.499	1421.4		789.477	438.67	935.326			403.21	848.344		1313.62		878.236		712.09	749.722	1172.85	1374.52	864.749	678.678	1209.26	700.325		1426.7	1080.79	1115.79		421.267	1160.72	1546.29	1262.73	906.298	1428.29	652.626	961.23	606.765	827.792		1209.5	700.3	712.35	1788.66	1891.7	1170.27	1038.71	1326.69	1279.23	1059.81	542.162	607.688	604.963	889.36	683.332	648.72	990.799	663.039			559.14	895.695	550.687	1070.9	908.514	890.971	674.958	710.856		1396.94	682.217	845.544	2235.55		976.964	826.876
Q9R1C7;Q9R1C7-2	PR40A-2_MOUSE;PR40A_MOUSE	Prpf40a	Pre-mRNA-processing factor 40 homolog A				1351.75				1000.04	780.721		1077.78	814.925						1213.59							1901.77	1314.46	1127.35	1563.1	733.686		1380.83		1188.78	2056.7				1076.34	1454.88										1327.73									813.08		784.346				1503.04		1169.41	1338.69				1430.03			1091.24			1270.67			1223.02		892.308	1410.33				1016.48	1082.77		982.802				1024.59	1037.1	1267.65	1812.96					761.29					993.567	1485.99
Q9R1J0	NSDHL_MOUSE	Nsdhl	Sterol-4-alpha-carboxylate 3-dehydrogenase, decarboxylating		997.957	1525.36	1607.8	2032.2			1124.31	1509.26	841.531	837.331	1454.47		1043.63				974.352			904.07		1186.1	858.073	1234.13	1007.34	1359.58	1561.06	1561.66	945.082	1411.44	1636.83	2201.56	3989.38	1314.88		1775.15			1246.78		1213.55	2132.8				910.351	313.215	2427.54	1383.54	2997.88	2955.73	1055.7	986.812	1675.1	2310.82	1579.28	628.019	2344.52	1370.59		798.228	727.031	531.956	1836.13	600.367	967.52		561.249	2194.18	1532.26	1105.95	1674.46		485.513	1015.99	556.883	576.848	657.626	1647.88	2028.13	1805.27	3189.2	1581.67	865.087		492.646	495.145	922.141				870.815	733.288		880.451	1795.85	988.28	1546.11			682.982		1374.38	624.904	1551.35	1925.03	1345.6
Q9R1P0	PSA4_MOUSE	Psma4	Proteasome subunit alpha type-4	5295.73	4616.09	5903.44	5932.6	5520.54		4246.73	5740.67	6648.94	4823.03	2907.37	1872.95		4546.79	3012.21	2788.55		4159.58	4188.87	2443.55	3746.2	4320.11	5091.13	3491.34		6196.53	3765.37	5478.52	6961.66	6467.44	5032.36	4950.41	7262.27	4643.83	4631.5		4090.8	2968.44	3601.98	3037.23		4809.28	4802.73	4473.33	3551.33		2894.25	3977.65	1535.2	4230.38	5742.35	9082.68	5843.28	5116.81	5628.46	3248.57	5906.88	6757.82	5491.86	1725.5	5112.48	4761.81	3785.89	4485.85	3986.91	4062.19	4955.06	5045.9	3400.75	3682.89	5216.46		1544.41	5132.43	4541.13	5093.21	7110.34	5688.47	5321.7	5712.99	5392.22	4622.29	3490.85	2410.72	4073.17	4477.55	3709.53	10804.2	4320.47	3314.93			4213.08	4812.47	3356.94	1803.6	2663.5	4521.35	5165.26	5494.93		5462.09	4635.9	6102.69	5052.48		1217.2	773.365
Q9R1P1	PSB3_MOUSE	Psmb3	Proteasome subunit beta type-3	2897.71	2900.52	3198.05	1838.13	2906.66		1467.07	3355.29	2970.09	1970.84	825.95			1485.44	1359.5	536.026		1695.68	1181.61		1394.01	2203.61	2006.76	1968.1	903.051	3559.94	1671.87	2534.33	2706.6	2725.42	2918.9	2905.77	2734.51	2205.25	2990.52		1082.11		1477.08	1731.29	403.865	1932.23	2135.74	1795.3	1524.15		1971.75	1648.57	1044.16	2289.92	2784.69	2818.69	3286.15	2854.64	2714.69	1647.79	2579.55	2702.19	1756.92	584.442	1660.59	1793.15	1667.12	1820.45	1973.54	1758	1854.5	2191.33	1767.77	1845.74	2411.95		674.166	2015.53	3652.98	2129.84	2803.6	3900.7	3362.26	3533.81	2950.77	3299.94	1599.92	899.302	2150.93	2234.59	1468.98	4750.62	1583.96	2163.04			2322.01	2117.45	2013.28	407.026	1425.52	2392.4	2564.89	2613.84		3490.94	3479.26	2947.96	3069.42	1092.43	630.714	832.635
Q9R1P3	PSB2_MOUSE	Psmb2	Proteasome subunit beta type-2	6466.54	7292.82	7579.29	8725.34	7412.33		8318.96	8162.29	10651.7	8018.38	3304.28	1606.16		5927.28	4624.2	5114.69		5997.23	5331.2	5621.3	6890.78	7274.15	5278.8	4793.26	1493.97	8256.66	5737.56	7997.83	9034.06	7486.37	6435.73	8190.14	8224.16	7215.1	6928.3		4897.12	4038.14	5106.92	5114.42		4821.32	5617.35	6950.41	7676.42		5306.52	4262.65	3054.38	8566.64	9745.47	10320.9	9493.96	8833.24	9427.65	4764.36	9548.68	9959.22	8874.03	1991.83	5735.05	5783.19	6061.98	4644.97	6376.31	6737.58	5729.73	6024.17	4980.54	6379.06	8139.42	436.232	2675.81	8007.86	6500.21	9288.99	8590.01	9213.65	8742.27	9781.93	7422.06	8430.05	4742.08	1997.64	4089.58	4863.45	6565.6	11908.1	6486.08	6475.06			6301.42	5936.04	5614.99	1616.15	4983.6	8225.46	7700.3	8700.91		7261.98	9509.35	7023.41	8360.5		2370.8	1613.37
Q9R1P4	PSA1_MOUSE	Psma1	Proteasome subunit alpha type-1	4795.9	3468.62	4538	4314.12	5532.12		4093.83	4866.64	6320.88	3759.64	2122.04	758.347		3913.21	1800.74	2656.35		3352.79	2990.34	2087.35	3724.7	3969.1	3240.19	3455.82	2049.1	5033.08	3860.93	5658.52	5690.98	4846.79	4701.1	4670.59	4864.7	4605.92	4473.86		3096.15	2454.26	3701.78	2302.08		2302.92	3624.88	3621.78	4196.8		3126.05	3320.73	1116.09	5051.15	5133.21	6469.98	5466.25	5094.7	5054.06	3021.35	5699.81	5807.29	3698.11		2803.13	4240.67	3415.89	3620.91	3148.22	3165.99	3620.46	3972.12	3155.4	3473.61	4067.28		1607.24	6303.73	4359.63	4931.04	5203.25	6054.55	5446.95	6264.15	4978.93	5868.36	3336.58	1677.67	3288.7	3494.29	3138.53	8641.26	3789.68	3612.56			4707.68	3836.13	3670.42	876.747	3325.86	5866.84	4860.05	4698.95		6680.91	6012.14	5301.37	5965.14	3269.09	1550.68	1291.79
Q9R1Q7	PLP2_MOUSE	Plp2	Proteolipid protein 2	4059.48	1836.16	3353.85	3323.92	3451.1		3110.87	3014.32	1938.48	2286.92	3113.08	1929.74		2812.67	3221.37	2381.31	2630.81	4563.8	3095.59	4435.81	2263.81	4912.36	6159.7	5533.67	3730.56	2536.84	2404.72	2881.24	4929.28	4462.98	3828.94	3690.78	4451.1	4615.68	2175.67		4142.95	2902.88	5982.55	5946.67	6361.15	4143.5	3794.57		4656.92		7498.77	2509.82	5925.5	2600.53	4024.73		4396.97	4656.19	3560.9	3685.5	4409.55	2302.92	3246.72	2949.41	2274.89	4264.42	3863.12	6146.39	5585.93	4840.19	5011.06	8449.13	5253.73	8435.59	3698.3	6736.81	5160.67	4585.75	4289.21	3988.81	3817.66	3226.23	2899.3	4445.36	4737.35	3315.3	2111.67	3080.49	3997.18	4961.71	2803.71	5802.73	6668.35	4984.37			4037.01	4214.15	4198.6	4874.44	1994.08	3282.98	3922.09	3492.91		3860.63	3210.5	5150.49	4559.68	3912.15	4405.19	4378.85
Q9R1T2;Q9R1T2-2	SAE1-2_MOUSE;SAE1_MOUSE	Sae1	SUMO-activating enzyme subunit 1	1123.38	684.91		577.029	1224.04		849.308	618.449	712.718	927.41	433.445	659.078		890.933	1408.68			725.65	941.289	677.481		1017.85	718.6	950.202	1039.19	744.969	1087.83	1175.24		914.759	1296.77	1201.29	1059.84	1081.5	583.635		1488.49		747.808	1167.93					479.073		1407.19	856.39	664.884	1010.6	684.47	1555.96	712.909	1059.97	749.36	999.347	494.238	921.425	822.08	929.127	976.307	1039.9			538.213	1150.88	1001.13	1252.05	786.01	828.729	744.891		572.589	971.16	646.256	757.54		663.036	871.689	945.268	1009.01	939.75		567.687	662.775	758.112	373.156	853.585	364.61	435.286			356.566		789.502	651.678	990.581	788.352	756.167	658.061		539.487	462.805		1155.55		311.118	410.966
Q9R233;Q9R233-2	TPSN-2_MOUSE;TPSN_MOUSE	Tapbp	Tapasin	1988.02	3293.36	2337.82	3131.24	2409.58		2580.75	2459.76	2957.66	3430.59	2016.66	3264.53		1176.8	1452.93			766.854	637.772		535.449	395.711	505.983		4939.34	2762.08	3210.58	3278.79	2773.31	3098.51	2416.99	3774.51	1571.8	2275.49	3023.67				847.953		816.783	1278.08	859.199	840.746	1593.59		1056.94	1500.58	2361.72	2081.29	3901.67	3847.74	3766.44	2673.25	2892.5	1304.33	3033.55	2420.41	2897.15	3110.83		972.767	964.116	1394.49		766.124	957.234	814.563	1542.54	608.471	875.119		2099.28	4495.91	2075.69	2696.57	2250.6	3869.87	2593.94	3200.47	2269.04	3504.77	1822.25	4500.45	1249.81	1047.11	1041.18	579.797	1141.88	449.126			908.642	681.539	817.119	666.055	3517.24	2241.91	2340.73	1766.68		2805.8	2483.91	1717.1	3747.73	4266.85	1047.37	2539.18
Q9R257	HEBP1_MOUSE	Hebp1	Heme-binding protein 1			688.297						1020.31	563.316	3351.84	5935.23			477.385							1503.64	624.506		3202.17	1120.79	627.388				964.367			1420.62	1072.42			1307.55	430.829					1985.34			888.023		1999.03	1224.86			684.098	1552.29	910.662		638.029	735.033		3772.57						521.925	490.619		550.25	379.21	730.511	434.84	2631.68	1524.28	839.617	1064.64		1287.25	1652.08	703.258	1725.12		1957.38	5132.17			1326.41						1050.87		899.447		2082.77	595.677	499.91				1508.15	738.385			2471.51	4118.8
Q9WTI7;Q9WTI7-2;Q9WTI7-3	MYO1C-2_MOUSE;MYO1C-3_MOUSE;MYO1C_MOUSE	Myo1c	Unconventional myosin-Ic	977.666	1125.27	955.605	1815.73	1203.11		487.503	1417.93	1198.69	1111.85	687.298	1124.23		1884.58	1234.55	2507.77	706.121	1139.98	1373.29	943.965		1601.65	1615.86	1513.73	876.287		949.458		1090.9		1369.4	1217.59	879.007	1342.35	957.721		1510.84	1497.24	1218.79	1753.77	1607.75	1265.16	872.598	1803.65	1671.25		1399.66	1422.33	1204.84	892.22	815.152	1105.42	1378.49	674.991	1080.75		1158.61	794.35	1490.83	694.816	1350.78	1332.61	1376.88	1426.16	1940.97	1277.19	1110.04	2052.23	2060.16	2156.76	1512.28	1840.99	1187.53	836.484	1026.9	974.623	757.544	1209.57	1127.57	1105.16	721.303	1559.54	1006.59	1086.8	1650.97	1655.86	1054.14	960.491	1854.17	974.756			1550.79	1097.59	1127.18	1666.65	469.241	1941.94	1177.94	1422.12			1001.31	1330.85	1421.78	2639.61	1050.92	1235.7
Q9WTK3	GPAA1_MOUSE	Gpaa1	Glycosylphosphatidylinositol anchor attachment 1 protein																											472.706			379.056																																												458.592										597.285																							507.383	375.006
Q9WTK5	NFKB2_MOUSE	Nfkb2	Nuclear factor NF-kappa-B p100 subunit				827.969					841.387														450.184												243.339					877.833					326.391					307.005		294.409		352.044	467.112					624.397	709.771	720.868			635.134		438.733		568.121		626.016		422.215	287.067		531.384		401.401	629.387		528.707								239.217				445.765					321.337	299.13						371.162			490.155
Q9WTL7	LYPA2_MOUSE	Lypla2	Acyl-protein thioesterase 2												1159.05			1234.13	1265.12					2109.74	1886.18				1269.11		1142.27			1421.57			1009.28	1019.04		1550.08		1109.7				858.175	1878.63						1059.2	1042.24			1010.37						572.119			1325.4		1821.87					1514.91	1775.6		1149.23					1034.88		1623.43	977.202	471.171	791.48			805.157	1019.91		1492.64				845.835	1575.32	1465.03			1119.19										1218.22
Q9WTM5	RUVB2_MOUSE	Ruvbl2	RuvB-like 2	864.566	1211.81	1037.8	764.356	335.492		1021.88	900.046	850.863	1074.83	705.892	1149.57		2136.85	1158.18	1130.03		1283.64	1098.59	1194.06	986.142	1149.78	1132.49	1529.61	1117.01	937.063	1099.16	1077.04	1452.51	1099.62	1285.16	910.287	1141.86	936.427	750.888		793.091	1560.32	1602.09	1153.48	512.892	1319.55	1332.45	1307.52	1662.68		1160.95	981.484	1406.52	1389.6	1971	538.618	1225.77	910.307	1668.93	883.215	988.442	1335.8	1470.45	1282.78	1432.5	1397.99	1598.61	1760.89	1567.76	1458.14	1145.49	1524.98	1847.22	1417.58	1744.67	683.714	1121.34	1374.09	680.281	1122.49	980.127	1300.82	1137.82	1413.44	1027.11	1265.06	660.267	1135.47	1411.03	1999.2	1224.35	2048.43	1307.88	1534.25			978.764	1664.82	1031.41	1161.79	1407.96	1196.61	1068.44	1250.9		1039.01	1321.6	1362.85	1000.52	1859.6	829.611	1319.34
Q9WTP6;Q9WTP6-2	KAD2-2_MOUSE;KAD2_MOUSE	Ak2	Adenylate kinase 2, mitochondrial	3232.07	2214.59	1780.3	1228.7	1960.2		2238.15	2546.29	2095.09	2766.88	3095.26	1653.37			2083.77			1842.49	2039.76	2125.3	1168.71	982.724		2718.16		1290.96	2742.02		2149.08	2141.82	1794.75	2402.94	2521.99	2316.6	1438.11		1798.66		2180.68	1381.19	1964.49	1320.13	1504.7	1572.18	1367.28		1779.4	1720.48		2354.15	2648.06		2032.65	1942.37	2052.32	2495.21	3400.6	2278.99	2574.72	2142.24		2550.04	1429.97	3143.67	1199.3	2622.32	1947.12	2124.72	2160.09	1910.91	1861.65	2892.08	2285.45	1800.38	2891.23	2098.7	2486.76	2126.64	2392.63	1763.8	2649.36	2411.22	1525.93	1579.39	2076.89	2410.05	2206.29	2306.19	1438.79	1401.44			2715.3	1358.13	2519.26	1258.12	2605.98	1889.05	2058.71	2547.81		3220.86	3159.64	2159.46	2637.26	3198.2	2252.38	2437.66
Q9WTP7	KAD3_MOUSE	Ak3	GTP:AMP phosphotransferase AK3, mitochondrial				780.332				738.061	1092.23	1820.16	698.836	472.101			1403.4	1757.1		880.3	1750.97	688.535	1044.36	860.184	1403.08	1657.65		898.719	766.038			1444.38	1615	1157.06	866.747				1066.42	2133.09						746.373			772.888	931.046	1375.33	693.674	667.644				865.993	1408.18		417.971	1121.69	749.215		871.284	952.118				1268.38		1598.34	882.086	878.964			1205.47		512.536	1752.06			618.256	756.332		396.764	624.656		898.308	1609.07		1739.01	1147.17			954.471		693.25	1102.81	915.242	386.026		750.976		639.116	1215.99	376.202	635.78		500.005	798.989
Q9WTQ8	TIM23_MOUSE	Timm23	Mitochondrial import inner membrane translocase subunit Tim23																																											285.097																		201.669	367.419	308.121						532.438				384.594	509.328			405.714				373.167						620.925	190.8								448.503				688.024
Q9WTR1	TRPV2_MOUSE	Trpv2	Transient receptor potential cation channel subfamily V member 2	1028.78			1231.92				740.462	725.867	1099.14	762.947	704.954						1122.98		1676.63	1672.36	718.454	655.838	712.386		523.399	510.385	950.299	1165.41			671.251	603.97	919.271	762.028		644.985		853.909	1005.82		981.916	894.505		1011.93		821.544	885.145		569.754		717.245	781.685	823.668	922.319			610.094	1381.68	623.134		831.171	879.394	899.063	1008.01		748.949	792.501	851.69	920.937	635.181	1180.68	610.961	744.809		506.33	923.076	753.873	874.85	853.282	541.43	1039.06	988.973	559.126	1559.77		554.98		1018.98	1014.22			920.458	607.955	1074.41	1045.52		966.347	595.59	730.292			686.685	1266.76			711.948	953.925
Q9WTX2	PRKRA_MOUSE	Prkra	Interferon-inducible double-stranded RNA-dependent protein kinase activator A																							329.246																																																							428.118																	584.789										493.396		378.502	438.657
Q9WTX5	SKP1_MOUSE	Skp1	S-phase kinase-associated protein 1	2034.67	1535.87	2337.61	1683.63	1368.34		1390.01	1612	1350.39	2076.05	1862.13	1734.29		1676.3	1458.12	2262.9		1679.29	1773.32	1582.23	1805.05	1801.4	1996.75	1697.09	2174.59	1847.12	817.313	1673.34	1370.89	1117.29	1713.71	1056.97	1802.23	422.343	1686.29		2520.41	1736.41	1197.3	2136.93		2554.4	2322.69	1855.7	1981.33		2173.91	1993.5	1024.94	1805.37	2160.36	1945.57	1575	1364.63	1164.58		1545.41	1405.51	1987.89	1614.22	1581.69	2202.67	1656.17	1455.73	2060.94	2057.29	1747.9	1763	961.871	2112.9	1625.42		2086.19	1175.11	1034.73	1974.19	1045.34	2091.74	1620.17	1753.73	1581.27	2466.53	2038.93	1255.79	2155.17	1885.99	1751.84	3131.93	2020.86	2029.13			1419.22	1884.5	2175.95	903.108	1478.25	1503.48	1593.68	1296.55		1468.01	1803.37	1518.57	1144.14	613.857	1574.46	1685.5
Q9WTX6	CUL1_MOUSE	Cul1	Cullin-1		1028.1			529.98		368.466					403.929			1118.37				643.19				896.156									454.75	451.542		451.67					257.127		290.853								570.101									611.45	845.957								442.144		474.915				366.284	398.048				801.492										421.13				384.587					558.673		375.45								435.673
Q9WU28	PFD5_MOUSE	Pfdn5	Prefoldin subunit 5										790.347	783.513							700.346			1668.67		959.449						1254.43										822.415				988.216							491.579					748.899	602.07		989.003	1237.92			802.596	982.462		1081.11	662.278	647.734	1211.65	471.337	676.466	918.083			703.996		765.476	1018.34	1143.05	800.124	1176.29						909.404	437.773		503.272				690.729	1085.16	863.034			923.956		602.383		827.44	846.644	962.378	984.394		444.577
Q9WU56;Q9WU56-2;Q9WU56-3;Q9WU56-4	TRUA-2_MOUSE;TRUA-3_MOUSE;TRUA-4_MOUSE;TRUA_MOUSE	Pus1	tRNA pseudouridine synthase A																																															477.408																																																							252.175
Q9WU62;Q9WU62-2	INCE-2_MOUSE;INCE_MOUSE	Incenp	Inner centromere protein												580.653																											648.232								1566.89																	641.025						1087.16
Q9WU78	PDC6I_MOUSE	Pdcd6ip	Programmed cell death 6-interacting protein	2053.44	1559.23	2033.64	2007.48	2325.81		1884.59	1766.49	2414.81	1942.93	2734.84	2150.2		2844.63	2701.57	2089.65	672.246	3356.81	2529.97	2423.66	3434.46	2815.44	2574.57	2530.67	2509.91	2254.67	1889.92	2069.14	2258.94	2412.02	2172.14	2475.71	2113.33	2758.63	1800.48		3126.92	2645.3	2304.49	2510.29		3139.89	2368.99	2916.13	2823.09		2296	2693.21	1630.16	2047.45	2188.62	1858.32	2219.74	1549.98	1752.29	1793.35	2351.5	1593.04	2094.12	1414.37	3011.67	2476.11	2819.06	1889.39	2744.7	2629.02	2335.79	2917.66	2471.42	2767.51	2811.68		2532.11	2268.55	2517.16	1688.39	1860.47	1889.49	2122.59	2352.69	2218.22	2133.88	2882.22	1598.1	2688.95	2676.85	2370.09	2234.15	2618.9	2433.34			2792.37	2282.31	2499.52	832.633	1668.97	2598.08	2277.11	2168.96		1940.6	2445.09	2444.59	2061.91	1438.34	1972.98	2285.8
Q9WU84	CCS_MOUSE	Ccs	Copper chaperone for superoxide dismutase																											821.269				633.964	691.797																					673.558																						1101.34
Q9WUA2	SYFB_MOUSE	Farsb	Phenylalanine--tRNA ligase beta subunit	1718.89	1392.69	1450.3	1007.32	1561.16		1675.22	1286.94	1530.98	1226.61	1674.83	1210.51		1841.35	2260.45	1275.91		1390.66	1475.9	1222.17	1472.51	1032.3	1887.48	2078.21	996.323	1558.86	918.099	1353.76	1381.98	1331.71	1365	1515.23	1307	1097.11	983.183		1753.04	1178.86	1550.13	1460.09		2192.54	1962.22	1264.22	1491.6		1600.56	1407.38	1587.82	1721.4	1403.34	1299.04	1503.7	1075.56	1461	1242.96	1380.96	1196.75	1589.74	1314.73	1909.1	1578.94	1512.18	1428.82	1828.76	1694.16	1829.83	1455.05	1459.57	1736.5	1819.09		1424.89	1313.73	1460.93	1140.82	941.291	1212.47	1069.11	1445.63	1743.01	1363.91	1418.53	1197.75	1463.96	1839.15	1298.05	1109.06	1210.97	1345.55			1400.54	1494.43	1231.16		1430.49	1330.95	1260.39	1375.89		1279.77	1383.56	1293.71	1246.32	1292.06	1725.73	1393.13
Q9WUA3	PFKAP_MOUSE	Pfkp	ATP-dependent 6-phosphofructokinase, platelet type	3333.95	1666.2	2383.11	5054.07	3585.15		3390.11	2529.83	4021.86	2457.74	3686.06	2923.97		4147.02	4110.25	2942.13		3978.58	3542.15	3194.46	4553.74	5279.57	2874.94	1674.36	3802.57	2818.14	1971.64	4047.23	3856.48	3225.69	3576.08	3713.36	2241.87	4233.78	1956.2		3553.98	4247.23	2957.05	2813.94		3182.87	4639.19	3239.09	3222.38		3956.21	4241.72	5672.14	2781.23	3943.78	3030.46	3145.72	3242.81	3374.18	1291.59	2190.23	2739.46	3100.15	2895.55	2818.82	3824.63	3301.92	2949.45	3001.58	5179.04	3096.01	3702.57	4585.44	4305.33	3562.28		2864.86	1765.22	3587.56	2944.44	2486.17	3894.96	2486.27	3078.48	2187.02	2830.39	3806.7	3103.94	2955.69	2668.41	2581.68	2599.24	4121.6	4007.94			3887.28	4808.96	4453.55	419.617	3424.68	3624.95	4190.33	3275.56		3358.75	2823.22	3287.45	2198.58		5203.4	3199.52
Q9WUD1	CHIP_MOUSE	Stub1	STIP1 homology and U box-containing protein 1																																																											446.535
Q9WUK2;Q9WUK2-2	IF4H-2_MOUSE;IF4H_MOUSE	Eif4h	Eukaryotic translation initiation factor 4H		912.577	1282.33		1349.56		1640.05	788.593	863.466	933.726	648.525	1710.67		716.375	812.531						523.379	552.835	683.482		1681.1	1132.75	1062.74	556.016			748.943	1033.4	1238.56		623.015		538.158		759.02	845.602			1111.49	1011.74	758.187		940.397	737.398	792.688	940.878	1009.37		1079.58	1117.64	1029.77		958.992	781.235	1612.16	1403.74		889.051				1121.44	1203.14		1002.54	1066.19			1534.02	1162.9	1677.91	1563.99	1380.5	903.86	860.898	1092.39	1004.73	1471.84	736.781	2202.14		879.703	561.211		710.069	774.892			1347.36		1096.19	487.673	1041.4	442.295	1417.14			1114.48	1015.96		1272.81		1628.71	1508.95
Q9WUK4	RFC2_MOUSE	Rfc2	Replication factor C subunit 2											516.811	307.87														231.125								397.299					356.386								426.26													358.369																			266.036		735.384					68.9896																276.178		382.968				238.963
Q9WUL7	ARL3_MOUSE	Arl3	ADP-ribosylation factor-like protein 3															425.82																																697.956							317.723		384.971						578.094									298.496						310.877	332.061		649.047	369.98	691.325													400.754								824.516	552.215
Q9WUM3	COR1B_MOUSE	Coro1b	Coronin-1B	4975.36	2702.53	4834.21	4644.68	3673.72		3771.44	3857.71	5925.25	3109.72	4940.05	3686.05		9364.66	6418.12	11116.5		9985.75	6646.1	7779.43	8587.42	7477.42	7604.73	7374.47	4183.72	3559.43	3991.46	5828.94	5933.63	3346.52	4573.41	4169.19	5046.19	3583.43	5996.9		5870.54	5824.42	6927.88	8611.55		7822.46	7165.06	8843.01	7661.95		5043.75	8280.09	2607.41	4076.31	4105.42	5212.62	4462.82	4185.32	4038.12	2126.75	5352.12	5438.75	4288.53	2730.65	8380.31	7846.28	10671.1	6545.78	7154.25	7137.3	8064.47	7684.12	6721.87	6670.17	11284.3		4094.23	4865.45	5112.87	4272.13	4335.39	5233.52	5263.52	4930.18	5040.92	5220.23	6456.81	4157.13	9452.99	6931.42	9758.8	9726.97	8756.75	10247			6262.63	8923.17	8419.14	5772.22	4196.4	5651.39	6917.9	4521.01		5102.88	5190.7	4264.17	5327.38		4957.97	4528.89
Q9WUM4	COR1C_MOUSE	Coro1c	Coronin-1C	3718.13	2427.97	3399.45	2615.17	3001		1901.37	2982.35	3662.95	2250.77	2880.63	4871.49		5060.29	5173.76	5567.77		4504.51	4695	4860.69	7482.32	4542.59	6217.18	4079.66	3107.43	2126.07	2624.6	2977.36	2788.19	3189.56	3837.7	3438.81	3419.21	3397.96	3404.17		4664.81	3264.44	4064.81	4132.88		5135.25	3468.68	4566.83	4336.77		4808.67	4851.42	3458.72	2408.89	2411.11	3511.89	3996.69	2233.75	3179.12	1600.88	2891.79	2004.53	2612.68	3395.08	4860.05	3926.54	4048.33	3884.06	2702.89	3661.53	3765.55	3787.22	4890.73	4909.61	5087.61		4201.72	2958.71	2695.38	3534.32	3150.71	2608.3	2974.9	2512.8	2722.99	2809.06	4273.65	4566.73	4813.28	4638.5	5884.91	5101.48	3958.84	4648.33			4328.12	4586.64	3301.23	1059.36	3493.76	4114.4	5443.54	2779.21		2347.57	4222.28	3953.41	2454.45	2836.04	3043.13	4810.36
Q9WUM5	SUCA_MOUSE	Suclg1	Succinate--CoA ligase [ADP/GDP-forming] subunit alpha, mitochondrial				480.22					479.353			737.068					436.275						536.492			666.575						257.136	584.107							445.207							810.4	841.322	523.363															498.373			490.901					1693.65																								666.772	954.709										542.303	376.877
Q9WUP7;Q9WUP7-2	UCHL5-2_MOUSE;UCHL5_MOUSE	Uchl5	Ubiquitin carboxyl-terminal hydrolase isozyme L5	1169.94	1311.55	1306.56	733.066	1073.62		1100.8		977.148	510.629		1076.87		581.775	1014.66	1301.88			1014.84			1082.37	1420.73		1328.68	1009.65	589.601		1152.57		1291.46		1544.86		989.873										953.924			642.646		982.53		1066.14	928.564	889.919	944.937	968.228		1192.9	917.844		831.065	870.411	764.958	1046.85	681.655	1103.3	1143.44		850.31	599.507			700.779		1439.57	1268.11	1408.21	1311.85		1757.46	2345.41	1050.72	1082.18	870.229	724.288				548.101	634.957			737.128				1481.61	1108.07		740.582		732.155	977.161	1730.8	948.96		1155.52	1200.7
Q9WUQ2	PREB_MOUSE	Preb	Prolactin regulatory element-binding protein		838.844						605.532	824.6	819.584					623.844								1175.21					671.501				923.66							938.119			953.493	613.507		560.647		754.954	688.24						1101.05	888.266		1028.9	618.804	816.5						880.591		705.131	1008.56						676.277		1037.1	834.188	829.859			705.226		772.232				783.434		1061.57				764.114	754.936	812.725	1342.89	535.298	527.712	477.468					1077.66	736.444
Q9WUR2;Q9WUR2-2	ECI2-2_MOUSE;ECI2_MOUSE	Eci2	Enoyl-CoA delta isomerase 2	2465.27	2796.33	1951.74	2504.68	1979.37		2257.77	1974.62	1937.72	2169.32	2082.3	1808.42		2044.72	2216.55	1209.42	2098.71	1471.99	1907.79	1768.22	1399.47	1434	1563.36	1496.22	1688.98	1884.22	1858.66	2165.76	1570.67	1134.01	1417.73	1830.76	2229.68	1411.94	2357.19		2029.86	2010.67	1521.73	1165.48	1049.86	1137.02	1454.39	1535.52	1537.16		708.117	1851.24	1925.31	1913.38	1866.92	1566.17	1191.61	1506.58	1937.72	1847.83		2353.36	1909.12	2220.6	1454.33	2062.88	2280.33	2203.93	1640.16	1122.53	1766.41	1770.72	1067.81	800.472	1470.05	2453.2	1945.75	1510.2	1036.24	1440.93	1656.03	1573.51	1404.63	1393.44	1777.61	792.393	2097.61	2203.32	1269.9	1274.54	2037.38	1723.23	1751.57	1320.19			1692.22	1815.23	1534.22	1535.47	1590.82	1783.99	1269.75	1085.46		1310.63	1496.3	2196.16	874.191	2157.47	1421.75	1423.96
Q9WUR9	KAD4_MOUSE	Ak4	Adenylate kinase 4, mitochondrial
Q9WUU7	CATZ_MOUSE	Ctsz	Cathepsin Z	17311.2	17024.9	13956.7	2543.04	14146.9		2614.52	5786.74	27408.7	17942.9	13446.4	19964.3		2007.73	16537.1	4897.64		1831.17	23370.7	2723.61	17746.4	28117.1	6069.73		12488.8	4603.24	13300.2	10364.8	8240.99	14823.4	13428.6	15292.5	1968.09	10445.9	14209.2		8602.28	9496.01	9110.84	5036.16	2976.29	4979.11	33035.2	3385.25	32442.2		24119.3	4802.13	12480.3	9433.43	6596.99	5228.62	7178.73	6120.22	23978.1	4667	6422.01	14173.7	8763.92	11851.4	5196.81	16474.1	2915.67	10739.4	2006.33	1635.19		6705.47	9797.43	22280	26182.9	15305.3	14130.4	13047.8	13705.4	18655.4	14623.3	12408.4	18101.4	7838.46	22979.7	9292.81	24745.3	5210.78	2581.53	14733.2	36390.6	28095.5	1937.17	25330.3			3718.99	17210.5	14555.3	3546.17	21515.4	19764.5	12853.3	8746.13		11356.8	25807.7	11487.3	4535.78	14208.3	3647.42	22834.1
Q9WUU8;Q9WUU8-2;Q9WUU8-3	TNIP1-2_MOUSE;TNIP1-3_MOUSE;TNIP1_MOUSE	Tnip1	TNFAIP3-interacting protein 1
Q9WV18;Q9WV18-2	GABR1-2_MOUSE;GABR1_MOUSE	Gabbr1	Gamma-aminobutyric acid type B receptor subunit 1																	1069.44
Q9WV32	ARC1B_MOUSE	Arpc1b	Actin-related protein 2/3 complex subunit 1B	5674.9	3814.17	4638.74	5079.72	5465.23		4933.01	4774.04	5702.15	5291.61	4294.53	7662.79		6433.85	5139.12	6461.43		5093.19	5888.17	5728.43	6215.51	5600.74	4354.49	4550.15	5891.76	5322.58	5741.71	5594.57	9212.63	5875.48	6319.63	6632.32	6640.66	7283.73	5953.62		3507.47	4381.99	5304.18	7131.31	1589.71	3557.38	4765.79	5839.83	6197.51		4427.71	5069.92	6066.74	5457.46	4774.78	6916.74	6582.55	4466.3	6533.45	3281.33	7623.13	6116.27	6564.14	5990.81	5494.06	5387.49	5166.71	4475.41	4197.16	5347.98	4900.55	5323.09	4703.11	5616.1	7280.98	1649.07	4897.23	8530.01	7427.92	6099.67	6626.82	5354.87	6021.76	7308.74	5020.84	5844.04	6569.49	6232.16	5072.93	5592.61	5237.73	4694.42	5924.1	6594.97			6315.4	4869.72	5030.28	2658.79	7939.72	8245.4	8127.76	7290.05		5633.91	7433.13	6954.12	6411.22	637.649	7185.97	9776.93
Q9WV54	ASAH1_MOUSE	Asah1	Acid ceramidase	10183.8	7378.9	8347.07	5252.96	9027.9		3565.78	9075.53	16990.7	14566.3	7964.73	7119.7		34944.3	21265.9	18744	6317.55	9137.88	24055.7	23404.4	16841.3	32380.2	27745.9	9312.99	5340.89	6182.7	7305.21	7466.98	12881	8445.69	9724.91	9657.27	3299.31	9948.57	12979.1		20726	14181.7	13631.3	8989.73	6152.75	12033.1	35337.8	8045.18	22284.2		26103	14484.1	6756.43	9310.92	6095.33	3821.4	7598.47	5813.29	17480.7	2753.1	5509.09	13280.2	10125.9	3600.73	24453.7	17597.5	15650.2	12314.5	7754.79	13232	13186.1	32506.7	17805.6	25792	25589.8	9816.32	4279.37	7705.21	13377.2	11458.8	10563.8	15121.8	8198.44	5663.13	21254.8	7559.02	13635	2523.35	10347.4	35520	64206.9	34748.5	20138.8	55461.1			33611.2	21733.5	17490.8	22677.5	6883.39	17265.9	21765.8	9612.49		9871.76	22275.8	14371.6	7204.26	7397.58	3070.7	7346.31
Q9WV55	VAPA_MOUSE	Vapa	Vesicle-associated membrane protein-associated protein A				581.147				593.546		551.59		622.731						497.43		569.972		947.581	785.493		1257.96	806.493		322.722			542.658	709.054			1121.68			1471.55				848.124	771.374	372.318	594.35		669.453			410.467				971.709	831.11	1388.45		632.526		1028.2				1191.83		906.165							769.846	661.146		775.308	346.243			867.09	594.13						1223.96		600.735	233.932			889.001		1065.77	893.413				1380.58		752.892		704.429	1771.94			508.606
Q9WV60	GSK3B_MOUSE	Gsk3b	Glycogen synthase kinase-3 beta																							684.14																																				468.002		915.466		626.113										282.691									684.528													796.149													554.025
Q9WV80	SNX1_MOUSE	Snx1	Sorting nexin-1	2599.42	1776.36	2554.36	2193.04	2499.75		2034.81	906.716	2205.61	1769.37	1398.88	2298.1		4500.94	3256.33	4263.9		3243.52	2604.68	4192.14	3222.62	2710.28	3242.45	1935.15	1937.18	2172.26	1530.34	1606.5	2729.95	2215.63	2154.57	2344.11	2197.98	2001.58	2314.68		3373.58	2690.25	3239.58	3613		3240.62	3275.48	4418.6	3090.6		3359.16	3670.13	1626.53	1885.1	2142.07	2524.96	2225.94	2198.2	2374.89	963.676	2109.89	1777.81	2628.56	2217.25	3190.62	3000.48	3350.28	1698.63	2725.46	3426.81	3004.32	3054.83	2009.94	2193.32	3756.73		1869.62	1678.63	2367.06	2200.59	2307.93	1765	2510.59	1439.86	1814.78	1900.18	1419.17	1719.2	4322.61	2545.79	3635.92	3010.5	2888.55	3960.02			2183.83	3417.29	3298.43	398.808	2088.84	1784.7	3439.34	2387.55		1626.9	2341.1	3065.84	2121.93		2430.94	2736.4
Q9WV96	T10B_MOUSE	Timm10b	Mitochondrial import inner membrane translocase subunit Tim10 B																																																												474.956								349.502																																					241.657
Q9WV98	TIM9_MOUSE	Timm9	Mitochondrial import inner membrane translocase subunit Tim9																																																					701.647																867.511									847.141		884.861
Q9WVA2	TIM8A_MOUSE	Timm8a1	Mitochondrial import inner membrane translocase subunit Tim8 A																657.217				919.604							609.081												609.04				422.869				632.391	707.795								1201.4								918.991										822.956			900.431													526.508			1006.82			443.125				567.594		698.248	744.259					586.169
Q9WVA3	BUB3_MOUSE	Bub3	Mitotic checkpoint protein BUB3	975.684	1373.43	1338.67	988.247	800.467		804.919	1244.23	773.642	1203.91	896.502	1015			536.363	1080.23		1537.93	944.167	832.029	884.926	715.609	853.087	2390.48	834.769	1103.62	695.651	918.825	759.036	1581.74	609.656	1252.15	1012.73	991.086	1018.57		799.822		2032.72	954.304		1361.83	825.342	1288.64	868.676		1573.57	1309.37	696.897	897.454	1131.59	1342.81	946.531	1483.66	913.19	1235.03	1054.01	957.688	866.71	969.574	1064	1006.81	741.982	1229.7	947.275	810.229	704.843	979.622	740.321	1800.07	1014.69		1349.72	870.146	733.496	1156.22	965.717	1201.26	926.94	1157	1134.91	1509.82	1120.67	866.893	1070.62	975.09	1168.4	927.828	947.919	759.753			1164.46	811.865	946.784	958.481	1378.72	629.968	1125.75	1192.52		934.834	857.547	1205.22	1384.71		1217.9	1049.77
Q9WVA4	TAGL2_MOUSE	Tagln2	Transgelin-2	10961.4	19804.6	16807.2	16714.7	26734.3		14609.3	18257.6	13817.9	12358.5	21549.5	11467.8		35685.9	54071.9	46350.3		44722	43403.9	46268.3	50472	39346.1	37558.9	24463.1	12393	11891	14821.1	19583.6	16873	17513.5	18944.5	14154.2	15877.9	21280.8	17417		27987.7	30308.6	47396.6	44175.6		38709	41883.4	24375.2	31229.9		47712.1	25097.3	3580.57	17426	18601.7	21765.5	20673.6	25472.9	14290.1	10587.5	16992	15550.7	14966.9	12669.3	44030	25410.2	40461.4	10903.8	39054.4	41636.9	42088.6	34379.9	57561.5	38358	43443.5	469.408	10364.6	17833.4	26189.9	14369.2	25276.3	21610.2	14670.4	19973.7	27822	19633	21938.4	9729.84	42666.2	36536.7	34523.6	49758.6	51554.1	46114.2			32096	32352.6	38641.8	2109.07	13328.4	24770	39412.1	21222.7		16813.6	25220.6	30622.7	15510.7	2553.63	14065.4	19224
Q9WVE8	PACN2_MOUSE	Pacsin2	Protein kinase C and casein kinase substrate in neurons protein 2	1269.99	1159.47	1178.11	1225.92	1569.51		1771.85	2512.24	1056.2	1931.21	1225.42	1217.69		951.87				1363.45	785.986	468.299	895.428	1486.63	1182.24		1558.93	1465.69	1235.26	2799.36	1240.15	1870.29	1083.74	1557.84	1356.1	1100.11	1097.24		1419.34		1229.59		442.208			1047.77	1598.39		1157.99	1000.7	1524.26	881.345	1494.03	1655.26	1789.76	1616.47	1423.62		1425.75	1662.82	1038.34	1377.3		1152	1609.4	985.83	1518.91	906.003		920.585	1275.28	1269.77	1467.34		1631.86	1617.27	1504.57	1523.54	1451.57	1269.76	1435.26	1460.23	1201.39	1599.63	1848.51	1131.88	1147.46	1325.47	1279.96	744.579	1037.49	1039.18			1244.36	1339.69	1050.8		853.694	1475.78	1197.08	850.128		1315.86	1166.51	1235.32	907.875		1015.37	1447.4
Q9WVG6;Q9WVG6-2	CARM1-2_MOUSE;CARM1_MOUSE	Carm1	Histone-arginine methyltransferase CARM1																				482.349	208.787																		425.118														362.682													377.19																							410.875						420.908			212.585							393.745
Q9WVJ2	PSD13_MOUSE	Psmd13	26S proteasome non-ATPase regulatory subunit 13	1407.84	2074.54	1497.21	1217.6	1104.86		1622.18	1371.68	1300.67	1925.26	2183.07	1643.65		1662.68	1590.94	1405.01		1437.08	1641.55	1154.15	1507.89	1340.25	1476.23	966.503	1452.41	2083.89	1484.07	1585.91	1720.2	1831.89	1818.31	1685.11	2032.43	1711.03	1600.67		1275.1	1291.42	1350.69	1329.09		1265.52	1793.1	1600.94	1620.32		1391.8	1644.87	1626.9	1642.6	1479.54	1922.39	1920.32	1210.82	1548.86	1411.79	1213.33	1684.51	1348.72	1357.98	1523.44	1175.08	1630.23	1199.56	1531	1576.08	1902.26	1543.34	997.156	1541.28	1767.65		1744.88	2018.35	2049.07	1956.43	1533.67	2202.98	1681.35	1363.94	1986.06	1651.03	1788.24	1745.98	1588.22	1788.02	1389.72	1678.52	1328.86	1661.58			1797.9	1079.93	1477.38		1839.58	1504.29	1516.24	1625.94		1366.6	1997.26	1612.9	1409.14		2052.01	1865.25
Q9WVJ3	CBPQ_MOUSE	Cpq	Carboxypeptidase Q		781.825			1794.93				1271.54		1193.4								1232.2		1100.27	1642.63					1505.26		631.492	1183.07	947.616	656.235		1148.95	2016.02								844.988				1310.59			1082.07				564.31	552.924			776.131	495.124			934.725								1155.05	1578.19			413.074	1425.14	2377.36	818.909	2211.31	1176.28		1685.61		1662.49			753.936	1371.58			1234.18					876.271		524.822	1819.93					1807.35	757.293		1310.47
Q9WVK4	EHD1_MOUSE	Ehd1	EH domain-containing protein 1	1715.07	1269.58	958.844	2112.8	1023.98		1516.98	986.617	1518.88	1598.92	665.185	1116.71		1702.49	2297.46	1000.74		1352.55	2526.15	1062.91	1830.12	1169.77	2139.61	3434.4	2041.62	986.751	1331.05	1099.38	2303.58	1385	3409.89	2230.65	1859.29	1285.78	999.589		3220.71	1334	1462.21	1398.83		1127.94	2203.58	1012.78	1503.84		907.472	1707.54	1515.05	751.842	1716.75	1181.38	1618.66	1342.18	1450.36	1886.08	1654.34	2035.18	723.887	941.493	1143.49	1277.43	1260.73	695.705	2158.02	2356.48	1884.53	3147.71	3609.71	2728.85	3249.09		2099.23	1692.11	1120.85	1261.57	1009.55	2336.13	1165.95	1278.86	1856.65	1786.96	1646.03	2059.19	1022.16	1070.8	1411.35	1391.63	1327.72	1644.2			1066.35	1366.06	1031.82	482.192	1106.17	1078.72	1086.17	2385.27		1344.1	1289.44	1584.92	1278.24		2014.17	1935.47
Q9WVL0	MAAI_MOUSE	Gstz1	Maleylacetoacetate isomerase																																																							501.938															461.429										351.493				382.573														336.951
Q9WVL2	STAT2_MOUSE	Stat2	Signal transducer and activator of transcription 2							565.512		649.907																		364.575				1178.25		553.713	634.462	1714.65																762.394				199.527	167.005						149.368												709.283				554.386	504.007	792.016			592.186	331.558					265.387									409.78	259.928			841.855			803.804			320.836
Q9WVL3;Q9WVL3-2	S12A7-2_MOUSE;S12A7_MOUSE	Slc12a7	Solute carrier family 12 member 7																							370.121		915.179									551.704			665.021				309.797			363.69						658.948									540.405							432.626				429.203																			669.006											454.851					293.912
Q9Z0E6	GBP2_MOUSE	Gbp2	Guanylate-binding protein 2	3080.06	6565.41		10160.1	2586.58		3065.97	2447.41	2412.56	3053.42	2346.8	2705.46													2929.03	1920.47	3508.64	3742.32	4495.62	5353.39	3660.47	6813.53	2059.48	1479.39	3532.41														5451.55	1826.21	6117.1	4843.55	9295.3	3497.55	4399.96		7121.28	4155.22	7657.55	4068.41													1729.03	10924.6	1852.56	2502.06	3177.03	4088.59	2901.14	1975.21		7522.1		2161.58									675.289				2071.25	3399.3	2232.87	1173.48		5762.66	3115.81	1681.24	3266.25		1089.77	1796.55
Q9Z0F8	ADA17_MOUSE	Adam17	Disintegrin and metalloproteinase domain-containing protein 17				887.872											282.509								353.02								560.242							901.45	831.017														297.773															906.399			746.214			1093.13				547.745	505.572																655.646				569.758	466.054
Q9Z0H4;Q9Z0H4-11;Q9Z0H4-2;Q9Z0H4-4;Q9Z0H4-5;Q9Z0H4-6;Q9Z0H4-7;Q9Z0H4-8;Q9Z0H4-9	CELF2-11_MOUSE;CELF2-2_MOUSE;CELF2-4_MOUSE;CELF2-5_MOUSE;CELF2-6_MOUSE;CELF2-7_MOUSE;CELF2-8_MOUSE;CELF2-9_MOUSE;CELF2_MOUSE	Celf2	CUGBP Elav-like family member 2												987.667											59.5886							259.794		579.446											546.201																					334.452						587.762	332.66		853.773			277.042						222.098	666.32				448.523			390.148					362.445			314.186									534.132
Q9Z0M5	LICH_MOUSE	Lipa	Lysosomal acid lipase/cholesteryl ester hydrolase								752.562	342.171		878.451																			783.912		727.119		904.205									1003.71												859.93			482.543	932.217			888.203		677.683					813.811	598.193			655.592	761.977	1428.59	1233	817.012	1713.39	902.188	1086.12	1915.63	525.652	2207.22			1278.93	2943.35	1167.01		2075.18				1131.88	1207.18		2383	2183.37	3513.81			1642.82	2593.18	819.195	734.792	2399.21	626.408	1831.34
Q9Z0N1	IF2G_MOUSE	Eif2s3x	Eukaryotic translation initiation factor 2 subunit 3, X-linked	1197.92	1456.62	1180.55		1423.5		1480.7		1026.17	1840.36	1912.61	972.603		1193.81	1099.83			1210.19	1715.49		745.438	1254.69		2029.72	813.057	1650.71	1540.01	1659.16	1634.84	1503.94	2017.05	591.901	1364.3	1476.56	1169.13		1045.39	3149.33	1189.1			1127.67	1415.26		1015.28		1538.18	878.949	1105.49	1388.99	1143.62		1324.66	1433.42	1430.76	1142.89	1361.43	1542.31	1477.4	1841.07		1220.66		1050.61	1290.2	1557.89	1585.73	1423.9	1062	1123.27	1400.45		962.771	1069.55	1149.51	1382.81	1417.58	1357.21	1581.33	1550.42	1398.94	1654.08	1109.8	1104.99	1201.7	804.789	1970.36		1242.68	1159.69			1098.67	1305.18	1693.28		1026.96	1496.96	1320.17	1898.04		1311.3	1855.72	1793.52	1324.78		1339.46	1379.08
Q9Z0P5;Q9Z0P5-2	TWF2-2_MOUSE;TWF2_MOUSE	Twf2	Twinfilin-2		1576.41		701.497	1657.86		1622.23	1129.28	1312.37	1820.3	1295.49	1283.47			1633.76	990.605		1514.92	2077.77	2178.33		1215.27	2006.63	1086.32	1599.35	1180.48	1192.73	1565.87	1389.85	1515.44	1614.19	1959.78	1276.05	1326.99	1566.43		1179	1472.51	1244.94	1444.18		1345.4	1655.23	1278.05	1241.36		1511.19	1648.44		809.808	1809.91		1408.02	1342.95	2449.47		2050.45	1639.33	1061.76	1344.55	2497.26	2100.92	1979.99	1272.35	1472.17	1529.93	1515.65	2521.86	1356.27	1375.97	1865.2		1303.74	2101.52	1351.28	1426.73	1327.47	1621.3	1089.8	2005.29	1212.99	1351.41	2471.94		2106.94	1066.8	1888.79	1448.71	1205.06	1462.3			1038.88	1714.34	1623.72		1118.95	1111.88	2031.04	1028.9		1882.03	1890.59	322.05	1872.25		1522.49	959.014
Q9Z0T9	ITB6_MOUSE	Itgb6	Integrin beta-6		1281.47		1132.36			943.703	1250.15	646.066			460.478					711.669		1299.6		352.335	334.737							527.334			740.762		650.807	840.358			980.203	1018.05		960.889		1054.41	1075.79	868.98			1339.24	659.345	1054.01	1227.66	1077.63	978.848		1015.82			709.384			748.638	1032.79		1120.85		994.745	805.365	4615.57	1442.07			903.29	647.279			780.894		804.953	804.543	603.612							1441.93		2696.61					555.607				1290.5		1267.08			984.057		491.877	1892.3
Q9Z0U1;Q9QXY1	ZO2_MOUSE;ZO3_MOUSE	Tjp2;Tjp3	Tight junction protein ZO-3
Q9Z0V8	TI17A_MOUSE	Timm17a	Mitochondrial import inner membrane translocase subunit Tim17-A
Q9Z0W3;Q9Z0W3-2	NU160-2_MOUSE;NU160_MOUSE	Nup160	Nuclear pore complex protein Nup160										700.768																							569.081															484.391																														656.706																		409.101
Q9Z0X1	AIFM1_MOUSE	Aifm1	Apoptosis-inducing factor 1, mitochondrial	1392.71		1412.9	1119.91	897.684			952.655	1258.44	702.941		861.649				1201.05		462.427	882.789	886.447	607.013		890.233	1057.1	1012.33	371.368	969.883	847.604		893.589	905.305	668.682	968.714	1166.12	979.323			957.222	1301.12	918.681	1241.25	1058.24	732.816	1241.9	1306.86		1077.49	677.69	1130.51	1041.06					836.827	1529.06	1693.19	689.545	846.532	820.043	1602.59	1878.09	1164.66	720.808	1237.7	907.545	836.67	1194.25	915.437	832.335	769.501	1302.93	673.251	1399.2	791.177	594.893	459.197	1113.31	1035.05	1085.07	1025.48	1081.55	983.487	1485.27		1494.14	1167.37	890.804	596.023	1124.75			771.319	983.607	980.585	1798.29	1161.39	599.195		659.412		753.275	526.56	576.649	750.244		1276.92	1343.01
Q9Z0Y1	DCTN3_MOUSE	Dctn3	Dynactin subunit 3												741.718											663.196		679.135								613.955					909.734	754.172								511.784	224.559												456.175				545.306	1179.83		372.141		608.066		475.944		428.398											727.693		344.184								316.285	588.273		667.184								587.845			1090.17
Q9Z110;Q9Z110-2	P5CS-2_MOUSE;P5CS_MOUSE	Aldh18a1	Delta-1-pyrroline-5-carboxylate synthase	636.171			1180.64	1433.08					853.663	762.379	512.185						336.327			695.015					708.738	307.56	1084.16	634.624			465.553	748.899	532.439	340.301				486.088	1058.59	965.011						560.649	505.533							734.155	1027.11	1337.79	495.975	529.7	768.891		587.15	447.651	581.395			788.529		295.409		508.403	836.855	312.103	229.981		609.857	465.141	553.13	795.045	599.276	443.346	844.138	958.529	433.527		451.734	409.464		206.11	2615.61				846.84	680.225	744.729	595.662	381.94				572.945	946.585		536.249		512.734
Q9Z126	PLF4_MOUSE	Pf4	Platelet factor 4																																																																						3004.62																			485.861
Q9Z127;Q8BGK6;Q8BGK6-2	LAT1_MOUSE;YLAT2-2_MOUSE;YLAT2_MOUSE	Slc7a5;Slc7a6	Y+L amino acid transporter 2											997.068				829.099										499.667		652.722		442.225				638.88																													555.802	1049.96		1117.39		784.273	901.176						755.636	896.766	322.105						746.428		736.265					853.889	791.019			252.902	571.309	693.513	803.159						485.001		785.637				939.099
Q9Z130	HNRDL_MOUSE	Hnrnpdl	Heterogeneous nuclear ribonucleoprotein D-like	2000.84		1330.6	1385.43	2302.31		2535.27	2103.72	999.085	1732.82	1848.12	2020.92											781.827			1487.59	966.123		1507.55	1336.23	1279.15	1550.4	1694.28	780.552	1675.79		1597.51	1412.93	1056.33	512.82			841.355				932.002		1581.59	2076.32		1391.68		1950.79	1609.67			1947.06		1467.01				989.172						703.967			1799.76	1554.71	1092.25	715.593	1641.53	1741.66	637.186	1620.83	1380.97	1404.63	1231.3	1228.22	971.502	1184.46	817.666	1131.65	1083.38	550.056			1018.15	1378.79	1089.87		1753.97	1965.09	2212.93	2500.95		2088.51	1658.89	1700.76	2117.22	1227.69	1742.14	1588.7
Q9Z1B5	MD2L1_MOUSE	Mad2l1	Mitotic spindle assembly checkpoint protein MAD2A		809.746										586.013													806.981		676.441												394.766								763.262					800.36		716.632				580.681	398.937	824.921										1418.29				730.73				801.211	391.05	1223.68		568.265		831.45											492.758			601.365				457.816			486.229		520.763	921.955
Q9Z1D1	EIF3G_MOUSE	Eif3g	Eukaryotic translation initiation factor 3 subunit G		1039.44	1585.49	625.881	912.247		592.217		941.391	1085.5		1923.52		617.197	560.757			1026.15	837.064			845.342	1117.34		1591.43	1169.46					965.015	770.015			1112.11		857.994		664.701	1076.56		1212.08		791.58	672.99		1431.1	1223.82		910.306			727.176			827.066				919.131			1048.08			675.482			850.627				1167	950.482	1182.68	1178.41	1772.82	654.066	1394.54	925.733	816.897			1599.25	850.192		1211.31		1126.44				1370.56	1219.02	1540.75		1972.78	1052.14		1454.5			745.941		906.007		954.621	1723.65
Q9Z1E4	GYS1_MOUSE	Gys1	Glycogen [starch] synthase, muscle							874.499																														764.438								985.518											571.958												1048.34		888.357											876.546				891.606															727.812							643.481	496.161
Q9Z1F9	SAE2_MOUSE	Uba2	SUMO-activating enzyme subunit 2	1259.47	995.913		671.778	976.76		855.375		899.992		957.397	951.088		1348.7	1509.36				619.763	1459.21	1310.76		1361.62	1036.39	1578.87	1181.61	1036.18	1643.54		844.371	1123.35	949.351	1478.16	1051.71	1046.86				1510.66	589		1306.66	820.684	628.195			1219.75		1153.62	946.966	1028.73	1197.18	1145.02	969.572	1080.9	919.816		911.647	747.375	1019.33	1074.82	1971.14					1409.6	734.355	1012.47	1083.94	775.495		789.374	1483.7	1423.3	930.987	1345.54	794.9		1321.02	561.945	1128.99	800.284	1508.08		1175.4	894.343	1023.2	937.951				564.185	813.691	992.173	1120.09	1291.61	988.075	1040.43				882.397	934.245	1017.29		954.383	948.803
Q9Z1G3	VATC1_MOUSE	Atp6v1c1	V-type proton ATPase subunit C 1	2814.55	2171.69		1808.1	3456.13		2358.23		3377.83	1743.53	1539.74	1310.99		2267.36	3128.15	2343.18		1975.54	1822.34	2403.03	1536.8	1417.82	2925.39	2614.43	2055.05	1587.69	2343.26		1541.34	681.255	1867.72	2005.44	2830.8	2505.33	2260.65		2363.76		2120.24	2681.95			1708.89		2211.22		2464.52	2508.17	2048.19	1979.57	1364.39	2401.47	1692.65	1501.57	2703.3		2109.66	2036.35	2704.47	1131.66			2608.88	2180.76	2109.04	2569.95	1970.14	2526.01	871.014	2473.04	2068.69		2039.24	2437.57	2426.96	1941.08	1398.18	2755.72	2666.62		2880.1	1373.1	2185.52	1646.32	2517.1	2755.81	2336.72	2069.5	1845.81	2267.18			2510.73	2512.18	1976.67	1828.73	1537.54	1679.14	1360.78	1874.71		1682.96	1625.84		1624.55		1444.14	884.138
Q9Z1G4;Q9Z1G4-2;Q9Z1G4-3	VPP1-2_MOUSE;VPP1-3_MOUSE;VPP1_MOUSE	Atp6v0a1	V-type proton ATPase 116 kDa subunit a1	1011.32	1352.14	1196.78	1745.36	1141.78		2409.03		762.683	1454.74	440.128	585.565		1276.02	2075.23	612.249		1639.44	1644.81	1676.04	1168.85	1010.54	1730.89	1751.2	949.298	1756.93	1695.21	1251.59		1295.83	843.07	1444.91	1459.06	1717.88	1191.3		1113.72	1523.1	1604.94	1000.48	1041.63	1780.03	815.001	949.648	1174.73		1438.63	1493.29	999.157	1017.56	796.268	1553.33	1360.56	1610.28	1106.1	942.981	1820.69	562.382	1084.25	1038.45	1966.73	1185.95	1018.01	1894.85	1029.35	1438.53	1486.37	1365.34	1533.97	1526.97	1542.16	944.796	1338.08	1183.94	1056.37	1422.53	1435.54	1069.48	934.577	1015.48	1235.4	1009.69	1256.89	1101.32	1443.31	2017.28	1499.04	1723.71	1223.55	1400.05			1236.61	1148.69	1568.71	1338.31	1242.32	1157.44	1239.06	1672.06		598.177	825.96	1012.14	1095	843.359	1123.38	898.258
Q9Z1J3	NFS1_MOUSE	Nfs1	Cysteine desulfurase, mitochondrial				325.84																							238.498	403.821																			296.582																																								237.609							230.447		353.61											305.762
Q9Z1M8	RED_MOUSE	Ik	Protein Red			607.524																			746.135				440.668					179.748			626.917	268.923									305.51			403.539		512.88	622.391	397.368							222.199			415.845					553.826								554.266						335.073		701.721				647.783									323.621				444.64			512.157			458.39
Q9Z1N5	DX39B_MOUSE	Ddx39b	Spliceosome RNA helicase Ddx39b	7548.45	7889.06	7065.73	5064.06	5550.72		9257.03	5843.51	6689.3	6091.6	6569.82	6008.21		7636.69	6111.68	5370.76		7041.8	7690.61	7117.67	5383.38	6961.27	7972.45	6609.13	5273.04	8239.57	8499.22	6345.96	7199	8237.73	8140.88	7588.96	7546.17	6976.69	6718.52		6242.64	6297.37	8122.6	6411.1		7080.84	5199.29	5304.92	8296.12		8273.12	5634.61	7422.78	6298.94	8589.54	10529.2	6887.83	8840.06	7623.58	7155.98	7472.44	7432.52	7230.4	6034.65	6472.8	6789.91	7522.91	2826.62	7621.78	6661.31	7310.56	5895.18	7798.41	8180.72	7063.84	868.081	7502.08	7517.36	5456.7	6399.71	6153.45	5657.34	7558.3	9502.1	5542.49	8222.18	4879.28	5944.18	9705.51	6670.33	7085.38	7953.6	5800.38	7437.29			6591.52	8582.45	7032.92	6698.99	8197.72	7495.93	7596.51	7566.26		7890.98	6760.61	8839.62	8108.55	1377.95	7283	6212.87
Q9Z1Q2	ABHGA_MOUSE	Abhd16a	Phosphatidylserine lipase ABHD16A					323.722																569.902				447.169																						165.87											260.418				342.588		229.945	505.791	423.396	341.237			534.085		628.291		289.416		280.786	313.837					425.956	341.72	384.72					559.539					223.551		521.264			463.725						321.161		309.499
Q9Z1Q5	CLIC1_MOUSE	Clic1	Chloride intracellular channel protein 1	7590.98	7741.19	7620.81	6616.69	8251		7161.38	8011.5	8257.04	8152.66	9822.7	10476.6		4847.15	8175.7	7300.14		6454.15	6173.34	7441.62	7631.47	9613.54	6659.64	7491.41	10874.6	6651.94	6509.21	8084.71	8619.44	6741.39	7523.18	9269.77	8497.19	7335.92	8654.11		7276.16	5681.38	10450.4	7522.26	681.671	6449.7	8127.72	9376.52	5658.55		10252.9	3479.32	5020.9	8250.87	6484.47	9099.07	8862.68	7128.37	7313.27	2966.88	8599.27	7952.51	7770.1	11362.7	3652.1	7297.85	8043.07	812.187	8448.2	6786.67	5143.47	8287.84	6717.32	8697.57	5681.92		8317.62	8738.3	9300.16	8878.93	8899.59	8395.36	7696.09	9323.49	8676.33	7391.83	9358.46	11629.3	7033.65	7950.46	7895.32	6764.65	6982.22	6370.89			6375.36	8579.25	7422.15	685.412	8567.9	9574.88	6620.6	7179.9		6126.24	7783.76	7267.13	8302.53	1018.18	9092.56	12315.4
Q9Z1Q9	SYVC_MOUSE	Vars1	Valine--tRNA ligase	1722.6	801.976	1040.62	1647.91	901.684		1944.26	1670.06	990.176	1854.51	1347.05	1506.26		839.423	324.682				1111.45	1028.41	1166.4	623.758	1019.03	628.426	1384.53	1638.38	1149.52	1580.69	1269.51	1365.58	966.281	1411.25	1820.49	1495.1	998.565		747.668		821.399	552.306			763.726	543.744	779.181		1056.52	563.286	921.87	1062.4	1381.24	1379.32	1415.51	857.017	1165.64	1087.91	702.718	964.18	1077.5	2026.17		964.595	1020.08	2101.13	622.553	850.938	662.38	1060.59	623.765	1233.64	537.775		758.663	1428.11	751.344	1060.78	1324.52	1002.11	2393.79	2417.81	1257.3	1655	672.327	1577.99		724.961	697.944	888.954	654.583	708.296			556.878	664.12	999.381		1237.19	1329.01	996.585	714.988		1961.43	1452.7	1163.82	1294.91	359.262	996.27	1555.72
Q9Z1R2	BAG6_MOUSE	Bag6	Large proline-rich protein BAG6					578.812		528.134		285.125						555.05				1019.65				648.204			578.45	682.218				706.099	561.179	708.742	685.016								771.582	657.466		1289.13					753.719	647.088			664.543	1002.03			693.014	728.255			571.55		583.659	699.993				865.248					868.691		680.431		775.723		782.153	820.57					523.379	637.232		446.199										829.125	681.678				1199.16			1138.02
Q9Z1T1	AP3B1_MOUSE	Ap3b1	AP-3 complex subunit beta-1	2353.63	877.818	965.901	1040.67	1489.83		1045.23	1206.97	973.662	1324.19	1169.17	1063.24		1314.51	1586.82	1184.38		1279.88	1180.11	1272.34	775.099	782.296	1341.12	1235.63	946.799	1100.72	1242.18	1031.86	669.261	1339.8	1215.13	998.699	915.875	869.69	1001.2		1156.83	573.351	1069.27	1254.18		827.403	909.771	1058.48	1603.25		980.883	1162.47	944.263	920.477	1161.11	993.166	1036.45	957.257	1490.18	1512.54	792.085	1220.08	1217.36	1056.04	1723.35	1040.86	1352.42	1067.6	901.738	1209.08	1267.63	861.26	1468.58	1313.93	1227.34		1031.03	864.43	1095.91	1115.05	962.235	1044.76	1147.9	1172.25	1157.78	1011	1280.9	1452.64	782.152	1278.77	1160.67	1029.18	1198.44	1260.56			1215	1090.82	1069.61		887.799	1107.17	1169.59	759.921		859.071	952.135	1041.87	981.881		927.511	877.487
Q9Z1X4;Q9Z1X4-2;Q9Z1X4-3	ILF3-2_MOUSE;ILF3-3_MOUSE;ILF3_MOUSE	Ilf3	Interleukin enhancer-binding factor 3																																															378.619												1142.6				176.74								422.606									357.187										432.003			474.378			535.582						738.144
Q9Z1Z0;Q9Z1Z0-2	USO1-2_MOUSE;USO1_MOUSE	Uso1	General vesicular transport factor p115	901.106	687.311		689.615	596.968		1052.1		727.063	828.021	877.158	707.917			1087.7	584.526		916.527	832.661	843.148		715.833	1126.33			984.886	696.958	1407.99			872.217	1003.25		1143.49	1084			1658.03	491.972	1081.33			1495.56	605.104	1473.78		813.099		989.558	1065.9	930.116		798.972	660.766	835.065	1140.07		871.432	872.076	987.661	916.758	800.422	995.286	744.484	1057.96	715.685	571.278	804.159	1224.12	797.67	1055.68		555.718	836.228		915.461		821.979	1026.85	486.464	640.296	537.3	1028.59	754.992	1336.59	880.859	942.174	1208.49	672.921	784.96			957.288	792.755	449.308		979.404	712.892	880.592	659.668			1265.54	773.994	1000.53		683.326	1168.13
Q9Z1Z2	STRAP_MOUSE	Strap	Serine-threonine kinase receptor-associated protein		723.832		1273.71							970.943	863.908									1120.94					475.226		1002.06			1117.65		1178.65	783.21	695.977								731.819				400.39			452.752	989.322			878.255		1010.34		704.368		386.576			1058.08				753.487			660.424	630.791			856.872	1006.42	1280.43			504.235	793.406		673.037	721.427	590.908														888.721		557.819		667.137	701.016	1131.52
Q9Z204;Q9Z204-2	HNRPC-2_MOUSE;HNRPC_MOUSE	Hnrnpc	Heterogeneous nuclear ribonucleoproteins C1/C2	4663.3	4250	4475.49	3313.24	3357.52		4193.43	2275.04	3746.43	5151.18	4016.6	2948.47		5707.27	5853.56	3590.26		4766.16	5990.42	3565.56	3617.44	6174.4	4610.99	4282.78	2842.85	5086.54	3479.92	4700.34	3545.38	3686.39	4422.13	3046.74	4608.4	2893.92	5672.88		3925.89	4594.99	4786.7	4863.1		4837.47	4734.41	4445.11	5413.24		5069.97	4420.21	3433.06	3712.45	4779.3	3553.55	4786.19	4142.92	3225.26	4103.37	4012.82	4472.12	3949.61	3487.34	4190.4	5616.76	3645.77	5655.26	5300.87	5410.18	4046.99	4094.68	4617.23	5111.79	5651.86	1544.96	4250.39	3940.87	3798.53	3734.02	4210.89	3688.56	3846.45	4752.34	3261.29	4934.86	2636.58	3388.27	6463.26	4835.8	6106.31	7852.15	4805.33	3843.17			4586.13	5281.29	5135.76	4190.82	5184.5	3210.33	3987.12	4915.6		4258.25	5077.45	3189.68	4206.19	2186.64	4546.97	3974.47
Q9Z210	PX11B_MOUSE	Pex11b	Peroxisomal membrane protein 11B										495.475	420.713																																245.662												214.078						308.686																			311.631									304.859
Q9Z266;Q9Z266-2	SNAPN-2_MOUSE;SNAPN_MOUSE	Snapin	SNARE-associated protein Snapin																																											231.862																					335.468																			366.029																			255.383
Q9Z2C9	MTMR7_MOUSE	Mtmr7	Myotubularin-related protein 7				391.284			509.911					490.437			542.695			657.918				607.513			731.427	502.4													350.851	661.803					696.129		682.584	591.207												725.424				669.586		942.386	641.749		651.409		526.44			1095.92	900.184											743.181	943.482						437.49						346.078	414.238			276.607		680.012			1072.45
Q9Z2D0	MTMR9_MOUSE	Mtmr9	Myotubularin-related protein 9		458.055		549.316						941.242	639.998	393.777						448.619		283.81		915.569	461.278			595.943	476.713	527.408	188.614		199.63		642.048		353.094					526.253		708.919					418.649	386.205		567.207	342.579	716.73		385.771				549.787		363.266			481.026			690.836			359.363		680.591			664.367		329.714	643.963					802.594	486.087	229.634	418.657	399.881	536.01			433.524			297.37	527.911	408.524			403.528	262.556	686.804		419.359	261.397		616.706			348.719
Q9Z2D6;Q9Z2D6-2	MECP2-2_MOUSE;MECP2_MOUSE	Mecp2	Methyl-CpG-binding protein 2														860.154	715.297			313.149		467.254	912.886			880.84					311.424										501.104	536.445		690.152	309.692	482.869			518.258							552.727	444.354						680.822						402.443					805.42		303.383												479.652	452.719		350.751	343.454						614.323
Q9Z2E1	MBD2_MOUSE	Mbd2	Methyl-CpG-binding domain protein 2					658.26		1200.57					812.073							672.849				823.234	928.998	898.592						634.965		588.998		785.474				842.736			613.937	761.668		567.024				329.689	483.197			839.293	485.223	658.205		349.325	662.477		836.821			676.422	937.486			683.145			618.886	789.131			1142.64		372.54		978.735				491.011					679.268	544.881	693.794	326.946				548.819			354.275	372.444				579.566	619.828	751.911	479.373
Q9Z2G9;Q9Z2G9-2	HTAI2-2_MOUSE;HTAI2_MOUSE	Htatip2	Oxidoreductase HTATIP2				843.933					1078.49		813.443											951.968				480.335	1061.95						1014.17	949.181	1160.41					601.413		848.643	1335.94						1155.21	494.759				1224.81	1028.25	756.771		649.679		1015.65				362.797	838.563	813.91	667.328				257.652		694.056	792.812			552.731		708.363				561.864	998.39			488.766						1139.73						675.28						971.46			765.769
Q9Z2I0	LETM1_MOUSE	Letm1	Mitochondrial proton/calcium exchanger protein	1511.57			1022.95	326.203							279.453			1426.58					1011.99	883.327	869.591	642.76	1150.7		259.047	1119.96					750.389		1551.24			1391.01	1011.25		816.001			745.419	548.776	1377.38				379.748		513.942			650.865	796.776	780.003		486.325	718.09	532.138		693.121	896.83	1019.09	779.179		785.077	582.059	805.546	577.532	379.851			756.68	522.898	422.592	724.838	431.848			650.448	873.692				917.407	922.451	469.364	597.539					1095.66	725.717	707.868		393.182	555.574				923.591		839.344		749.373	581.177
Q9Z2I2	FKB1B_MOUSE	Fkbp1b	Peptidyl-prolyl cis-trans isomerase FKBP1B									2035.51						1298.54												1026.07																																												2257.29
Q9Z2I8;Q9Z2I8-2	SUCB2-2_MOUSE;SUCB2_MOUSE	Suclg2	Succinate--CoA ligase [GDP-forming] subunit beta, mitochondrial		378.574		1564.65			656.06		869.461		996.873	594.46			1539.08		902.819			1091.23		963.761	696.522						1090.77		755.726		990.318	628.824	425.354		2205.14		945.354			1308.5	581.483	1047.53			1167.55	1061.89		950.525				1027.85				879.861		968.843			574.625	1072.04							944.14	1148.08	1064.98					586.071	470.004		836.287	538.754	701.808	1072.18		1129.89	961.104	724.823	935.141	718.16			1001.29	1144.58	1051.62	647.333	1228.33		537.966	887.949		1123.8			910.276		969.474	644.288
Q9Z2I9	SUCB1_MOUSE	Sucla2	Succinate--CoA ligase [ADP-forming] subunit beta, mitochondrial	1280.67	905.947		1491.5			922.096		1028.98	1085.69	1045.94	1082.13		1094.24	1073.03			1998.62	1225.6	1163.23			778.84			829.603	2007.11		1490.57	918.815	1311.64	1040.88			1237.16			1104.97	1515.12	1103.94			933.643	1477.43	829.598		1122.54			1340.79			1240.02	1248.71		948.125		647.583	1356.22	990.227	1282.32	2626.34	1163.41	1020.29	893.941	1182.37	1245.69	1785.74	1555.8	1288.59	783.985	1116.06	1229.99		1115.22	873.215	733.065	790.727	1005.98	1414.37		787.628	575.684			1292.54	1149.91	871.029	1254.27	857.515			595.396	768.15	804.464	1453.46	1079.44	738.074		637.167		1195.53	1164.99	999.15	1083.15		1186.95	950.767
Q9Z2K1	K1C16_MOUSE	Krt16	Keratin, type I cytoskeletal 16																									993.031	1221.34																										1253.49	877.739																				760.899	776.072	614.839			769.396	935.407		565.549		717.63		1999.75	2047.34	1189.24	45371.3	1920.14	2215.45			8130.28	2584.63	2177.71	2365.46	3184.78	2326.12	6753.51	1333.3		9689.4			734.668		445.073	676.244
Q9Z2L7;Q9Z2L7-2	CRLF3-2_MOUSE;CRLF3_MOUSE	Crlf3	Cytokine receptor-like factor 3																																			598.407
Q9Z2M7	PMM2_MOUSE	Pmm2	Phosphomannomutase 2	2434.13	1536.2	2145.58	1972.32	1693.89			1339.7	1904.38	1672.31	1873.57	1506.29			1441.1	1683.58		1873.66	1937.02	1417.11	2114.68	2313.06	1735.49	2138.09	1575.62	1373.35	1385.33	2243.34	1894.49	2017.45	2226.07	1633.44	1380.93	1677.61	1936.09		1408	1009.32	1014.8	2326.98		1419.72	1588.69	1987.66	1537.93		1909.75	573.668	1424.45	1073.06	1379.96	1797.66	1710.62	2061.42	2218.23	1172.76	2215.88	1709.06	1961.41	1736.75	954.921	1759.54	1390.36		1662.69	1763.32	1825.8	2028.61	1283.83	1436.21	1722.29		1384.1	2404.6	2019.81	1870.31	1781.8	1118.38	2157.44	2545.64	1723.69	1400.24	1625.78	1279.6	1564.14	1694.67	1317.06	1647.26	1703.04	1805.15			2215.99	1735.87	2042.11	295.147	1464.62	1751.32	2013.62	1032.23		1600.92	1809.97	2167.18	1684.34		1711.27	1311.94
Q9Z2N8	ACL6A_MOUSE	Actl6a	Actin-like protein 6A	1303.18	752.837	1663.71	908.348				1043.84	1021.27	926.87	1281.11	1139.21		1054.64		1349.92			1658.78	1280.32	1592.44	1031.57	1462.29	833.074	2024.27	1015.74	945.908		960.806	1265.14	1489.63	1443.48	840.948	1646.21	1017.2			1498.29	2004.95	1428.1		1288.19		1064.5	979.311		1518.85		1486.46	1560.74	2304.88	874.678	1013.85	1264.64		1331.73	1357.49	914.612		1116.93		1348.2	1028.45	1170.96		1382.91	946.442		1325.5	1215.61	1020.46	1205.64	1166.52	1179.41	1008.32	1019.23	1388.6	1113.34	781.65	1090.56	1103.91	1443.67	1354.12	1370.99	1708.51	1229.71	921.303	1347.41	1558.51	1274.25			1217.44	929.317	826.701	724.169	1321.34	915.032	1690.46	399.794		1325.53	896.773	712.752	757.815	1286.06	1435.32	1064.47
Q9Z2Q5	RM40_MOUSE	Mrpl40	39S ribosomal protein L40, mitochondrial		1193.17																																	928.461										465.155										1465.56																												990.292											798.264						589.307							257.673
Q9Z2R6	U119A_MOUSE	Unc119	Protein unc-119 homolog A	601.326	1150.8	633.288	749.51	1535.29		2091.42		1541.76	774.672	2711.77	2188.13		1602.02	1901.47			1525.2	769.886	1365.76	702.175	2224.69	1457.12	1314.41	1162.2	1904.59	1593.88	1902.46	1360.03	1178.72	1901.34	1067.16	1277.26	1827.77	1482.72				1078.41	1270.45		1364.68	1319.5	1173.26	2308.1		1888.18	1239.27	766.897	1244.89	1607.06	1331.83	1711.1	1378.2	1215.83	1273.63	2142.54	2087.53	1746.94	1849.15		1394.13	1758.78	740.83		1331.8	1606.14	1482.12	1443.51		1962.42		2824.17	1722.37	2102.99	1540.36		1462.51	1959.68	1129.17	1228.83	1725.98	1466.37	2858.08	1181.13	1410.83	2128.78		2379.78	1714.39			560.913	1723.79	1017.94		1867.1	1264.09	2110.88	1698.14		748.095	1210.35	945.101	1781.41		1360.22	2110.97
Q9Z2T6	KRT85_MOUSE	Krt85	Keratin, type II cuticular Hb5	16703.4	14259	13102.1	6783.84	6483.21		4443.22	4235.39	1627.05	1134.33	1328.02	655.375		1310.41	959.092	1479.05		1438.53	1561.49	611.016	1432.55		738.771	3074.15	39084.3	46198.3	53191.6	45497.8	45116.1	56333.5	61229.3	26743.3	29445.7	25958.7	25802.3		1355.63	805.091			617.481	821.725		947.153	2318.97		1749.44	1576.23	38542.5	46612.1	55912.2	57095.1	43337.3	47198.1	37079.2	33099.6	31692.9	21672.4	20446.4	14032.9	1615.87	1219.45	2148.31	1152.13	1161.44	1433.04	1146.9	775.659	1557.63	1536.26	1973.51	1844.62	35705.3	65181	64652.4	35230.9	56486.9	43260.8	46701.5	31120.6	40844.7	28517.7	61747.6	17644.6	4583.32	6488.13	18358.6	1296050	3518.27	4457.28			16986	6143.27	5673.01	5489.92	66336.7	68488.5	66373.2	42835.1		116326	36666.1	38762.9	35915	27134.4	12371.7	14021.3
Q9Z2U0	PSA7_MOUSE	Psma7	Proteasome subunit alpha type-7	5105.27	5546.34	4901.47	6000.6	6341.04		7117.94	5320.02	8408.88	5355.46	1772.18	327.558		4575.75	3573.03	3419.16		3701.68	4499.58	3504.39	3483.73	4707.72	4523.85	5826.43	1002.78	4680.91	3812.86	5821.78	5898.56	4579.36	5670.38	6423.6	5735.47	6017.85	5615.38		5114.66	3039.32	3192.29	3200.68		3056.12	4410	3201.18	5090.57		4161.64	4712.19	1386.61	5053.47	6033.33	7222	6828.19	5916.41	4772.52	2669.97	6085.62	5742.7	5373.68	438.865	2281.3	4714.7	3712.06	3467.98	3712.12	4532.25	3792.09	3160.24	3942.58	4036.28	4921.33			4643.07	5731.83	6456.28	5855.35	6340.1	7002.41	5624.59	5704.95	6593.84	3985.03		3345.88	4451.88	3463.5	12068.6	3934.18	5373.56			5724.28	4567.33	3896.93	1112.99	3411.93	5180.69	5829.38	5325.33		6523.01	5952.57	5219.4	5295.12	1351.34	1180.44	686.399
Q9Z2U1	PSA5_MOUSE	Psma5	Proteasome subunit alpha type-5	2769.3	3111.43	2635.04	3561.62	3691.48		3439.79	3211.85	5018.66	3662.84	987.264	708.486		1728.33	1410.14	2256.64		2014.87	2524.77	1539.95	1922.84	2153.76	1593.03	3206.12	1279.79	3056.05	2686.8	4022.89	3872.27	3325	3381.67	3595.73	3991.43	3543.12	3253.88		2010.59	2164.87	1550.07	2036.93			1592.78	2310.48	3307.48		2230.13	2059.36		3401.6	2687.12	3075.51	3513.61	3409.66	3775.46	1988.83	4662.24	3989.83	2860.92		2491.82	2110.72	1711.63	1527.57	1624.92	2180.27	1532.44		2121.17	2301.33	1526.23		479.746	4013.62	2851.38	3168.28	3087.61	4132.31	2699.66	4089.02	2968.56	3723.68	2814.89	1475.02	1505.56	2020.37	2367.52	3170.12	1633.74	2562.73			2139.11	2365.17	2144.32		1891.2	4145.7	3342.93	4022.45		3647.55	3265.85	3148.43	4526.31	1206.57
Q9Z2V5	HDAC6_MOUSE	Hdac6	Histone deacetylase 6																																																			214.311							492.397																		203.974	282.65						227.365	267.386									331.74														457.855
Q9Z2W0	DNPEP_MOUSE	Dnpep	Aspartyl aminopeptidase		761.882		989.859	933.215					930.135									606.5	1846.36		960.007		1142.96		610.705	1109.62				994.177	1118.18			878.923					732.547		808.248	819.959		762.75		509.018			526.137	1092.32							1436.37	988.499							484.427		955.112	439.688					1325.11		673.725	1376.57	1484.13		1151.67	1755.24	646.735				487.249				736.072			691.793	386.633	1690.1			550.616	396.498				603.146	917.701
Q9Z2X1;Q9Z2X1-2	HNRPF-2_MOUSE;HNRPF_MOUSE	Hnrnpf	Heterogeneous nuclear ribonucleoprotein F	9839.8	10385.6	8996.63	7184.28	8533.27		7853.92	9092.39	7253.55	9690.42	8997.25	7560.26		8715.2	9039.37	7807.06		11063.7	9662.21	9246.88	6972.69	9887.35	9311.62	8543.48	8865.46	10167.2	8668.69	9117.18	8191.46	9540.65	10991.6	9136.63	9204.56	7973.4	9155.71		9543.4	6924.45	9209.52	8147.38		7604.71	7607.92	7993.19	8839.46		9862.52	7098.67	3972.91	8766.94	9959.1	9410.36	8935.52	8966.24	9469.29	10287.4	9491.15	9295.89	9343.5	9027.59	9838.33	10010.5	8798.02	9497.82	11150.2	11432.1	9759.95	8779.18	9773.21	10148.3	10343.1	2026.49	9847.57	9117.6	8467.68	8502.71	9513.2	9396.89	9801.08	11988.2	9110.27	11012.2	7761.25	7192.02	9249.71	8995.64	8604.65	9810.08	8630.78	7561.17			8950.33	9191.88	8462.4	5241.18	9552.92	9095.43	9493.13	9636.03		9340.76	9596.34	9540.12	9425.63	3187.47	10129.8	7536.39
Q9Z2X8	KEAP1_MOUSE	Keap1	Kelch-like ECH-associated protein 1																																	828.422		395.878																																																																				1087.1
Q9Z2Y8	PLPHP_MOUSE	Plpbp	Pyridoxal phosphate homeostasis protein		1331.88	805.967	980.834	1147.04		1274.04	1097.71	1864.07	1514.54	1327.19	537.218		683.468	1347.27	2143.99		2013.69	2175.77	1097.53	1303.95	937.363	1001.05		1098.59	833.072	1379.42	1470.71	1536.39			1299.99	1273.24	1284.25	1022.59		1215.46		1656.78	1219.67		1395.62		1402.71	1397.89		1410.97			938.98	1375.87		1206.45	763.546	848.43	1350.58			1443.48	981.085	1254.75	1317.91	2151.99			1707.41	1602.98	1413.53	1485.35	1210.03	1294.77		898.403	989.88	1548.44	1039.79	1190.74	1143.18	969.988	951.594	890.241	947.741	1541.75	1023.82	1717.7	600.104	1454.19	1338.8	1049.93	1420.12				1112.44	1694.06	628.902	1155.88	1284.6	1159	1232.64		914.461	1880.4	908.227	1208.34		1007.63	1503.74
Q9Z2Z6	MCAT_MOUSE	Slc25a20	Mitochondrial carnitine/acylcarnitine carrier protein		1316.35	1712	2574.61			1859.53	1710.95	1983.24	1839.6	1479.78	1276.11		2189.79	2442.67	1854.45	1785.4	1344.77		2487.96	2758.77	1345.13	2368.26	3099.81	2096.37	1636.79	1924.59	1933.6	2864.11	857.339	1693.25	2675.89	1890.66	2073.52	2013.42		1727.21	2053.88	2408.8	2053.61	2146.73	1720.1		1776.06	1257.34		1956.08	1673.07	2545.14	1805.38	2361.84		1623.42	1476.91	2005.02	2071.61	2081.91	1241.76	1239	1150.68	2773.23	2994.58	2636.59	2394.37	1754.66	2220.47	2545.56	1884.95	2398.04	2353.61	1568.29	2571.3	1671.5	1750.03	2621.38	1345.06	1785.65	1582.88	1550.64	1511.71	1046.82	1959.93	2083.71	1200.79	1238.6	1655.05	2243.36	1832.48	1866.89	2034.82			1722.2	1835.56	1733.91	2291.58	2492.77	1159.58	1452.14	1317.28		1145.27	1739.29	2143.38	1645.42		1158.08	1059.87
Q9Z315	SNUT1_MOUSE	Sart1	U4/U6.U5 tri-snRNP-associated protein 1												376.305						683.446																													335.479	176.643																707.31																						243.397										330.131								687.443			171.772
S4R1B8;S4R270	S4R1B8_MOUSE;S4R270_MOUSE	Bin2	Isoform of D3Z6Q9, BAR domain-containing protein	2047.6	1312.24	1090.34	1412.14	957.926		1674.29		2159.26	1495.56		1856.24		2106.26	2797.84	2318.97		2347.72	2671.76	1972.63	2024.67	3396.52	1942.46	2202.66	1308.34	1339.14	1134.87	1678.92	1333.13	1934.58	1943.93	1640.73	2203.67		1363.56		2753.11	1592.6	1987.95	2369.34		2109.33	2024.6	1876.54	2102.63		2358.71	2110.85		1215.35	1730.59	980.305	1628.05	2488.54	1338.03		2231.21	2433.23	1525.84	1595.34	1738.28	2547.07	3034.59	1291.45	1840.09	1873.74	1860.13	1787.45	1948.08	2178.07	946.546		1789.46	1421.87	1367.34	1853.69	1300.3	1286.26	2176.05	1075.65		1387.19		2050.3	3473.95	2299.92	2415.22	1904.48	2008.88	2091.09			2113.49	2029.62	2342.45		1948.67	1666.99	2035.44	1214.21		1307.19	1655.31	1805.34	1130.86		1953.46	2080.02
V9GX81	V9GX81_MOUSE	Mroh6	Maestro heat-like repeat family member 6			2532.36		3195.69		4696.63	6583.48	4331.62	7175.05	8730.41	6341.89		21507.3	16439.1	26056	29773.5	31153	36554.7	39298.2	38166.1	51953.9	47419.7	96527.1					2115.29					1831.83	1572.46		14361.8	19932.7	16563.4	20254.8	25033.3	30154.3	37756.5	43045.8	60728.9		54865.8	70580.7		1234			2298.41	2071.83	2628.93	1767.75		2593.64			21674.4	24024.9	37496	28046.9	63639.2	14910.7	22434	19393.2	39401.9	11555.4	58902.5	68670.7			2048.43						2633.12	2490.94	2166.68		16886.8	21745.6	20167.7	29411.1	27867	38881.6			49659.3	64454.3	62272.1	69950	3177.65	3361.11	2591.08	3742.86		5402.13	6123.25	3883.39	5425.55		2240.42	2464.99
V9GXQ2	V9GXQ2_MOUSE	Gm17087	Predicted gene 17087	110920	59673.1	82165.6	77380.5	107618		132062	47616.2	95855.9	65072.1	95077	396672		102276	145873	221675	29184.3	104213	191581	177753	188123	149670	160236	102959	336857	149362	301296	81544.6	102337	84828.3	106691	86466.6	139657	97392.7	111662		79535.2	223994	145900	148161	68390.2	140100	157680	158711	141719		187080	147214	150083	99475.5	63798.8	173486	95866	146078	190348	31724.1	137144	56497.2	116447	260799	123296	98858.8	156827	113414	141721	140888	100738	141898	178977	108739	139436	66590.8	137232	186984	102134	146415	102289	123175	117091	133068	97391.6	133766	126814	360327	131900	103272	166763	124798	104257	165725			148535	167226	146554	249616	97967.1	239963	68441	130920		172957	105628	162916	85894.8	47509.2	120390	521034
