## Supplementary Table S1 for "High throughput single-cell proteomics of in-vivo cells" (part 1 of 3)

### Sheet: Rehyd vs. covered
Protein.Group	Protein.Names	Genes	First.Protein.Description	50nlMM_S6-D6_1_12519.d	100nlMM_cover_S6-C10_1_12518.d	500nlMM_cover_S5-D7_1_12501.d	100nlMM_S6-F5_1_12481.d	200nlMM_cover_S6-B9_1_12474.d	100nlMM_cover_S6-A10_1_12470.d	1000nlMM_S6-B2_1_12469.d	200nlMM_cover_S6-E9_1_12451.d	100nlMM_cover_S5-C9_1_12437.d	200nlMM_S6-A4_1_12434.d	100nlMM_S6-C5_1_12429.d	100nlMM_cover_S5-D9_1_12425.d	50nlMM_cover_S6-E11_1_12423.d	100nlMM_S6-G5_1_12418.d	100nlMM_cover_S5-A9_1_12416.d	50nlMM_cover_S5-B10_1_12397.d	1000nlMM_cover_S6-G7_1_12394.d	1000nlMM_S6-A2_1_12386.d	500nlMM_S6-G3_1_12385.d	1000nlMM_cover_S6-F7_1_12384.d	100nlMM_S6-D5_1_12383.d	100nlMM_cover_S6-G10_1_12382.d	200nlMM_S6-E4_1_12381.d	1000nlMM_cover_S6-D7_1_12380.d	500nlMM_cover_S5-C7_1_12379.d	200nlMM_cover_S5-A8_1_12378.d	500nlMM_cover_S5-G7_1_12377.d	100nlMM_cover_S5-G9_1_12376.d	50nlMM_cover_S6-F11_1_12375.d	1000nlMM_S6-E2_1_12374.d	1000nlMM_cover_S6-E7_1_12373.d	200nlMM_cover_S6-G9_1_12372.d	50nlMM_cover_S5-F10_1_12371.d	100nlMM_S6-E5_1_12370.d	500nlMM_cover_S6-G8_1_12369.d	500nlMM_cover_S5-F7_1_12368.d	50nlMM_cover_S5-A10_1_12367.d	200nlMM_cover_S5-F8_1_12366.d	200nlMM_cover_S6-D9_1_12365.d	200nlMM_cover_S6-F9_1_12364.d	500nlMM_S6-B3_1_12363.d	50nlMM_cover_S6-G11_1_12362.d	200nlMM_S6-C4_1_12361.d	100nlMM_cover_S6-B10_1_12360.d	500nlMM_cover_S6-B8_1_12359.d	200nlMM_cover_S5-E8_1_12358.d	100nlMM_cover_S5-B9_1_12357.d	500nlMM_S6-D3_1_12356.d	1000nlMM_S6-F2_1_12355.d	50nlMM_cover_S5-C10_1_12354.d	200nlMM_cover_S5-D8_1_12353.d	200nlMM_cover_S5-C8_1_12352.d	500nlMM_cover_S6-A8_1_12351.d	50nlMM_S6-E6_1_12350.d	500nlMM_cover_S6-D8_1_12349.d	100nlMM_cover_S6-D10_1_12348.d	200nlMM_S6-G4_1_12347.d	200nlMM_S6-B4_1_12346.d	50nlMM_cover_S5-D10_1_12345.d	1000nlMM_cover_S6-B7_1_12344.d	200nlMM_cover_S6-C9_1_12343.d	50nlMM_S6-C6_1_12342.d	200nlMM_cover_S5-B8_1_12341.d	500nlMM_S6-C3_1_12340.d	500nlMM_S6-A3_1_12338.d	500nlMM_S6-E3_1_12337.d	1000nlMM_S6-G2_1_12336.d	100nlMM_cover_S5-F9_1_12335.d	200nlMM_cover_S6-A9_1_12334.d	50nlMM_S6-F6_1_12333.d	50nlMM_cover_S6-A11_1_12332.d	100nlMM_cover_S6-E10_1_12331.d	500nlMM_cover_S6-F8_1_12330.d	200nlMM_S6-F4_1_12329.d	100nlMM_S6-B5_1_12328.d	200nlMM_cover_S5-G8_1_12327.d	1000nlMM_cover_S6-A7_1_12326.d	50nlMM_cover_S6-D11_1_12325.d	500nlMM_S6-F3_1_12324.d	50nlMM_cover_S5-G10_1_12323.d	50nlMM_S6-G6_1_12322.d	50nlMM_cover_S6-B11_1_12321.d	50nlMM_S6-B6_1_12320.d	100nlMM_S6-A5_1_12319.d	50nlMM_cover_S6-C11_1_12318.d	200nlMM_S6-D4_1_12317.d	100nlMM_cover_S6-F10_1_12316.d	100nlMM_cover_S5-E9_1_12315.d	500nlMM_cover_S5-B7_1_12314.d	1000nlMM_S6-C2_1_12313.d	1000nlMM_cover_S6-C7_1_12312.d	50nlMM_S6-A6_1_12311.d	500nlMM_cover_S5-E7_1_12310.d	1000nlMM_S6-D2_1_12309.d	50nlMM_cover_S5-E10_1_12308.d	500nlMM_cover_S6-E8_1_12307.d	500nlMM_cover_S6-C8_1_12306.d	500nlMM_cover_S5-A7_1_12304.d	1000nlMM_cover_S5-G6_1_12303.d	1000nlMM_cover_S5-F6_1_12302.d	1000nlMM_cover_S5-E6_1_12301.d	1000nlMM_cover_S5-D6_1_12300.d	1000nlMM_cover_S5-C6_1_12299.d	1000nlMM_cover_S5-B6_1_12298.d	1000nlMM_cover_S5-A6_1_12297.d	50nlMM_S5-G5_1_12296.d	50nlMM_S5-F5_1_12295.d	50nlMM_S5-E5_1_12294.d	50nlMM_S5-D5_1_12293.d	50nlMM_S5-C5_1_12292.d	50nlMM_S5-B5_1_12291.d	50nlMM_S5-A5_1_12290.d	100nlMM_S5-G4_1_12289.d	100nlMM_S5-F4_1_12288.d	100nlMM_S5-E4_1_12287.d	100nlMM_S5-D4_1_12286.d	100nlMM_S5-C4_1_12285.d	100nlMM_S5-B4_1_12284.d	100nlMM_S5-A4_1_12283.d	200nlMM_S5-G3_1_12282.d	200nlMM_S5-F3_1_12281.d	200nlMM_S5-E3_1_12280.d	200nlMM_S5-D3_1_12279.d	200nlMM_S5-C3_1_12278.d	200nlMM_S5-B3_1_12277.d	200nlMM_S5-A3_1_12276.d	500nlMM_S5-G2_1_12275.d	500nlMM_S5-F2_1_12274.d	500nlMM_S5-E2_1_12273.d	500nlMM_S5-D2_1_12272.d	500nlMM_S5-C2_1_12271.d	500nlMM_S5-B2_1_12270.d	500nlMM_S5-A2_1_12269.d	1000nlMM_S5-G1_1_12268.d	1000nlMM_S5-F1_1_12267.d	1000nlMM_S5-E1_1_12266.d	1000nlMM_S5-D1_1_12265.d	1000nlMM_S5-C1_1_12264.d	1000nlMM_S5-B1_1_12263.d	1000nlMM_S5-A1_1_12262.d
A0A075B6P5;A0A075B6S2;A0A075B6S6;A0A087WW87;A0A0A0MRZ7;A2NJV5;P01614;P01615;P06310	KV228_HUMAN;KV229_HUMAN;KV230_HUMAN;KV240_HUMAN;KVD26_HUMAN;KVD28_HUMAN;KVD29_HUMAN;KVD30_HUMAN;KVD40_HUMAN	IGKV2-28;IGKV2-29;IGKV2-30;IGKV2-40;IGKV2D-26;IGKV2D-28;IGKV2D-29;IGKV2D-30;IGKV2D-40	Immunoglobulin kappa variable 2-28							1375.17											2381.4																															10077.4																		6153.5																											4018.95					1596.72		1617.66																										2431.11	21201.3			2141.74	4381.43		20528.6	16598.8	50994.5	19920.1	16384.8	9971.31	14241.6
A0A0B4J2D5;P0DPI2	GAL3A_HUMAN;GAL3B_HUMAN	GATD3A;GATD3B	Glutamine amidotransferase-like class 1 domain-containing protein 3B, mitochondrial		1268.11			1785.34		2032.96	1282.66		1504.22				1851.68				1551.64		1355.74		2849.78		1269.8							2549.27	1199.67		3686.84		1556.31		957.389			925.894		2234.53		1679.48	1402.62			1575.43				1797.11	2076.91	1490.54			1714.73							1493.35		1445.29	982.988	950.4			967.736		641.877	1384.08	1192.27			1457.72					1007.71					1291.79	2043.58		1365.96	1022.24	1767.35		947.189	1417.63			1650.77	1468.05	1502.69	1362.62	1769.8		1359.71			1697.38	1833.83	1264.08				1829.3				1240.1		1388.81		1990.5	1953.95	1064.33		1280.83		620.662	2123.16			2030.79	1241.67			1047.11	1025.09	1990.81
A0AV96;A0AV96-2	RBM47-2_HUMAN;RBM47_HUMAN	RBM47	RNA-binding protein 47											2137.11																																																													3394.66				1343.37										2457.43						1484.13																		2473.21			606.623																1713.81
A0AVT1	UBA6_HUMAN	UBA6	Ubiquitin-like modifier-activating enzyme 6		1204.5			1093.66		1374.18	972.179		1058.37				1395.63										1857.88				1489.64				1185.62				1074.88		456.755		1088.1						1096.67	1088.57	988.184	680.492		1234.29		839.818	1234.44				987.839				1543.09			809.337		859.835	1067.93	1010.01			785.543		986.832	952.489	955.178			556.838					816.96		1194.5	1035.86	1017.55		1084.99				479.006		1367.4	920.296	1385	1397.95	1195.25				1799.88				1015.27		836.494	1491.95		1054.3		888.345			1479.45	1056.54		767.183	1253.31	1563.66	914.344	820.316	784.53			673.873	934.252	668.135		1140.31		2125.12		1983.97			1836.51
A0FGR8;A0FGR8-2;A0FGR8-6	ESYT2-2_HUMAN;ESYT2-6_HUMAN;ESYT2_HUMAN	ESYT2	Extended synaptotagmin-2		1601.67		1656.75	439.977		873.431	991.153		2245.49			676.96	1760.34	1563.97			1281.41	959.833	1897.51		1835.97		1624.21				2656.5	815.781		1356.34	936.534	753.609	1541.88		1525.11	822.199	342.06		850.944	1233.87		2468.25		1771.85	1433.27	2883.1	4306.62	2017.34	2758.51	1173.28		1386.26	3421.72	2646.87		2507.06	3123.54	1135.37			2433.89			2276.04		1940.14	2140.63	1953.3		1638.53	1465.46		1853.54	2642.75	2730.48			1521.32			510.752	1960.28	1184.66	1593.18	2844.54	783.316	2388.33	2260.01	2062.71		1217.51	1946.61	1848.76		2230.07	2402.37	737.451	3137.89	1846.51	1955.48	1262.89	2829.95	901.066		2423.82	2268.21	1590.46	503.762	2122.55	1330.73		1335.22		1510.17		1622.07	499.41	3821.32		2472.9	1582.02	2201.34	1486.81	1567.98	1553.9	1615.42		1422.29	1280.26	2508.16		3628.37	1781.12	1808.02		1643.21	1878.22	903.688
A0MZ66;A0MZ66-3;A0MZ66-4	SHOT1-3_HUMAN;SHOT1-4_HUMAN;SHOT1_HUMAN	SHTN1	Shootin-1		1007.61		2420.14	2035.38		1792.8	1453.47		1680.6			2325.08	2124.16				1775.75		1540.19		2186.19		2001.51				2246.79	1179.49		1992.67	1502.64	792.403			2903.33	1773.28	2813.49		2631.88	1528.02		1841.79		1659.44	1937.96	1919.58	1058.52	2142.03		2355.38		2419.94	1454.58	2461.01		979.674	2908.57	1912.74			2637.61			300.831		1858.91	1467.89	2507.93		2189.45	1994.69		1912.71	1532.29	1042.49	3728.04		2926.35			1818.61	2276.08	1796.06	2631.78	524.223	1777.36	2262.54	2226.36	2745.61		2455.93	2173.83	1625.89		2798.7	2173.67	2044.66	1799.32	2648.5	2553.33	2581.07	1581.82	1863.16		1279.72	1593.47	670.58			2062.17		1467.07		2275.45		1503.53	1611.87	1995.94		1335.45	2489.63	1044.46	1068.33	2234.88		1035.35		2236.75	1468.88	1447.5		996.2	1841.53	2979.5		641.646	1418.04	1583.22
A0PJW6	TM223_HUMAN	TMEM223	Transmembrane protein 223																																	1637.55														366.627																																																													1710
A1L0T0	ILVBL_HUMAN	ILVBL	Acetolactate synthase-like protein	5680.38	1972.97			1515.62		2276.55	1798.43		2783.83	2537.18			2615.97	2611.92			1385.53	1512.11	1464.35		1401.65		2090.48				1037.52			2129.93	3150.27		2847.53		1790.8		1708.53		1144.54	1536.45		2216.46		1597.81	2358.56	2115.5	3013.93	2571.85		914.307			2576.27	1867.64		1802.03	1691.14				1331.51			1043.99		1271.16	1094.26	795.265					2062.73	2046.48	1729.87	2981.89		1894.37				1658.32	2563.79		4297.73	1757.73	1609.99	2939.94	1181.02		2959.34	766.107	1922.12		984.352	2175.55	1759.98	3330.16	2344.39	1317.28	3269.33	2191.98			1734.8	2903.05	2963.87	2028.02	1909.71	3012.44		2572.75		1782.17			2029.66	3631.3		3074.1	1837.89	2799.16	2496.24	2331.97	1489.92	1850.37		1842.25	2911.31	3130.25		3499.95	778.938	1370.15		2149.84		2280.36	2685.92
A2RRD8;Q16587;Q16587-2;Q16587-3;Q16587-4;Q86WZ6;Q86WZ6-2;Q8N3J9;Q9UJW7;Q9UJW7-2;Q86Y25;Q9C0G0;Q9C0G0-2;Q8WTR7	Z354C_HUMAN;ZN227-2_HUMAN;ZN227_HUMAN;ZN229-2_HUMAN;ZN229_HUMAN;ZN320_HUMAN;ZN407-2_HUMAN;ZN407_HUMAN;ZN473_HUMAN;ZN664_HUMAN;ZNF74-2_HUMAN;ZNF74-3_HUMAN;ZNF74-4_HUMAN;ZNF74_HUMAN	ZNF227;ZNF229;ZNF320;ZNF354C;ZNF407;ZNF473;ZNF664;ZNF74	Zinc finger protein 320																																																						4902.38																	4561.99			6426.39																																																			487.474								1785.7
A3KMH1;A3KMH1-3	VWA8-3_HUMAN;VWA8_HUMAN	VWA8	von Willebrand factor A domain-containing protein 8		748.25		779.9	670.968			724.205		874.42								692.447				973.688						309.59				434.665				806.457		720.612		944.03	948.528					712.174		503.468			556.571		1192.87	452.94	583.037			500.392				1017.02			327.981				618.651							803.351			408.224					696.018			577.713		662.397				456.872			480.513			575.907				713.741					263.614					563.959		684.827		1131.64				527.728	601.546			327.408	494.747	597.896		439.724	525.23	631.203				525.187
A3KN83;A3KN83-2;A3KN83-3	SBNO1-2_HUMAN;SBNO1-3_HUMAN;SBNO1_HUMAN	SBNO1	Protein strawberry notch homolog 1				1595.67				443.734	1161.68	1331.42														799.086							736.513	911.978	1153.21			829.328		911.805		836.124	462.808								861.246		902.443			1239.99				514.757							646.919		871.308	765.093	867.031					691.304	407.864				688.298				1427.81	796.218				870.952				1064.41	582.303				975.458				762.689		1203.78	483.088				444.975		1142.26					1128.99				806.848					760.177	731.997	977.434				650.675			299.392	913.302	1018.57
A5A3E0	POTEF_HUMAN	POTEF	POTE ankyrin domain family member F	567747	666406		364861	519917		326725	492679	806484	402409	442080		174298	319113	505052	104028	816033	322347	16355.7	698440		889697		538163			434281	882872	158265		553213	701193	125218	392065	469066	525664	159487	659581	616998	817976	419316		445684	671624	665043	777231	832417	537944	685207	184492	666025	802068	770249	486983	733929	737098	315801	736270	158463			928089		184267	566900	111198	476717	974445	791787		131208	779369		664871	575679	743164	323273		613126			72053.4	713621	554268	187189	611067	949653	1034870	630516	511931		523865	663675	549932		639766	769042	690982	487545	704284	475017	552138	461015	572654	488994	526551	482846	801079	517766	757920	557378		480354		525244	677008	545621	571354	486361	61715.4	300291	643026	747495	469989	571845	520910	443822	127868	692810	549737	498197	28619.4	528252	556392	547116	192591	462815	535215	486848	486935
A5YKK6;A5YKK6-2	CNOT1-2_HUMAN;CNOT1_HUMAN	CNOT1	CCR4-NOT transcription complex subunit 1		1240.87		1593.84	1069.74		1499.45	1316.43	1384.8	983.774	1045.31			1429	1579.15			1421.56		1694.26		1197.58		1053.06				1224.9			1865.43	1672.5	1289.61	1734.1		1979.85	1531.05	1740.82		1709.04	1111.34		1649.38		1609.41	1518.14	1387.58	922.072	1069.47	847.726	1677.74		1858.61	837.195	1707.35		1560.38	1424.8				555.846			1003.29		1359.35	1848.44	1944.3			1517.88		1256.64	1729.7	1196.46			1000.36				1605.94	1288.99		1513.84	1957.54	1085.45	1476.43	1192.17		959.194	1358.45	953.63		1575.27	1507.08	1565.84	1664.81	1610.01	951.268	1848.41	2139.73	1647.61		548.158	801.218	1195.92	1108.01	1017.86			1196.39		1336.19		1440.29	1724.92	1867.13		1035.12	734.726	975.192	913.81	1159.16	964.476	1640.39		1487.18	1382.93	1182.39		826.049	1363.66	1808.43		1844.21	1921.64	2188.4	1417.69
A6NCE7;Q9GZQ8	MLP3B_HUMAN;MP3B2_HUMAN	MAP1LC3B;MAP1LC3B2	Microtubule-associated proteins 1A/1B light chain 3 beta 2					1453		3490.07	662.347										1070.77		1655.78		1895.87		1197.23				1287.36				1526.84		3252.38						1014.04	984.557		1227.48				856.996		3309.74				1879.52	1335.79	1435.34			3035.38																	1156.47				4787.62					4049.53		1550.59											1612.38									2257.62	2659.93	2038.86			1577.2				1425.66							780.417					950.03		859.119	2889.18	992.635				2448.18		2014.3
A6NDG6	PGP_HUMAN	PGP	Glycerol-3-phosphate phosphatase		4040.55		3108.09	2409.6		4576.14	4199.18	3661.63	4251.62	4530.32			3470.28	6072.57			3530.73		4516.67		2561.41		3074.12				5509.43			5080.59	5289.9		8882.47		4006.91		1688.72		3531.46	3432.23		4231.14		4361.95	4415.66	3800.01	4055.06	5221.38		3911.95		5281	6717.87	5401.13		6678.62	6123.34				1062.96			3041.76		4767.42		1785.77			3969.77		3815.4	5048.83	5001.6	1652.54		5462.51				3246.99	5622.05		2641.93	4488.48	1758.05	5835.4	2301.93		3187.37	4220.53	4925.44		5189.33	5433.07	5316.07	2504.31	2913.69	1856.73	4180.98	4153.27	2087.56		4539.45	5306.51	5874.57	2625.17	3940.03	5814.6		2493.97		4701.45		1033.96	2764.41	2425.37		4125.51	3683.03	3779.15	4838.02	4521.81	3563.77	5110.98		884.804	5697.78	2612.24		4797.23	4585.61	4432.83		3896.53	4227.54	4574.8
A6NHL2;A6NHL2-2	TBAL3-2_HUMAN;TBAL3_HUMAN	TUBAL3	Tubulin alpha chain-like 3							7242.27			4526.23				7616.73														1720.41				939.551		4091.13							6207.44		1875.94				1948.02	6792.63	5889.72					4777.78			8716.88	5249.11				7846.94			7948.4		5309.22		1324.78					4946.59	2651.91				6440.32				3203.88			4605.13		1500.4		6771.63		4021.66		4080.94												4595.42	5477.38	2383.75	9123.85		4707.04						2480.44		1281.59		8165	4162.78	4098.71	3410.78	2892.21		8142.19		4998.67	6727.07	6534.33		3344.33		5956.58		8289.31	9231.59	6342.54	6963.73
A6NHQ2	FBLL1_HUMAN	FBLL1	rRNA/tRNA 2'-O-methyltransferase fibrillarin-like protein 1	11037.6	16914.6					17736.6			22869				15662	12224			17320.1		7075.46		11534.6		31689.4				21586.1	4395.41		16215.5			12173.9		20738.8	7085.72			22722.8	31338.9		19772.9			20833.7			18318.1		18759.6			19458.2	17463.2		20451.6	18271.9				12515.1			16923.3		20706.4		21952.9			21703.7		21088.2	23572.8	14860.5	21065.9		20306.7			8609.04		17257.8		31169.2	23642.8		20785.1			19375.7	19175.1	20282.1		17332.6	20649	19704.6			18511.6		16984.1	10303.4		20155.9		20612.6	4830.26	18899.1	9347.46				10769.5		17240.2		19536.2		14189	21388.2	20071.7			25376.4	16309.8	10867.7	18688.2	18980.8	32558.3	19488.7	25335.9	19046.1	11869.4		15799.8	13634.6	15642.8
A6NHR9;A6NHR9-2	SMHD1-2_HUMAN;SMHD1_HUMAN	SMCHD1	Structural maintenance of chromosomes flexible hinge domain-containing protein 1		598.065		1006.72	576.397		942.121	702.729						1307.77				327.034	1758.14									1196.95			1499.17	1252.05		1292.85		1497.67		802.671			841.525		1424.96			994.122		1088.75			779.815			1057.04	1023.97			512.218							928.084		968.199	838.888	1223.35							1278.19			358.528				835.844			934.676		422.268	1589.83	1106.93			977.314				1456.27	888.799		943.68		1665.59				985.969		554.763			937.19		1071.44		853.117		959.286		1525.15		1028	563.642		1088.01	1054.65	755.059			904.654	507.409			2295.44
A8MVW0	F1712_HUMAN	FAM171A2	Protein FAM171A2		4676.12		2874.85	3940.24		3927.12	6130.33	5886.03	4008.19			8415.94	5923.92	8054.45	19455.9		4988.59		4941.11		5983.62		9397.99				6580.5	8109.53		4202.63	3177.52	7269.86	7385.69		4427.01	8247.61	5955.6		5570.65	4442.56		1618.41		6534.94	5696.81	7367.36	3416.35	6279.08	9085.14	4162.62		3652.7	6801.16	5111.25		8250.51	5602.11	8429.61			5729.91			4546.9		5722.1	2516.28	6383.53		10154.8	4517.79		6409.87	6769.17	4637.39	5858.4		2385.74			9145.39	5622.09	5235.65	5801.79	3167.18	6107.08	6642.69	3117.13	3197.51		7907.38	4644.87	2506.12		4600.67	4298.63	5380.56	5733.73	2695.41	2958.89	3097.33	5703.39	4012.05		7995.78	7992.09	6189.31	8243.22	7478.74	6891.18		8462.77		7953.08		6049.76	7598.23	4345.81		1780.11	5561.92		5425.58	4205.48	3455.79	2622.51		4777.35	5803.44			4898.46	3657.74	4325.41		5515.55	4039.44	4779.8	4457.2
A8MWD9;P62308	RUXGL_HUMAN;RUXG_HUMAN	SNRPG;SNRPGP15	Putative small nuclear ribonucleoprotein G-like protein 15		6637.51		12393.1	15498.1		29376.2	12136.5		12838.9			26343.8	14687.8				19582.2	4569.85	16924.2		7703.17		9085.81				7573.3			13104.7	11012.7				16399.2	1434.09	11524.9		9711.65	14658.5		11504.5		18598.5	2851.97	1537.28	12528.2	15019.6		11283.5		19017.1	16533.9	16513.6		7185.66	12005.5							14884.9		13407.7	6674.74	10341.7			9770.66		12802.6	14821.1	13296	8610.96		12500.3				15931.2	4105.83		12856.3	5417.22	6140	7503.42	20256.1		14234.6	19426.9	13005.4		21560.3	13932.3	19848.3	13389.1	21522.1	19996.1	23060.6	20987.1	24032.7		19654	15033.7	14461.4	11363	10531.2	19291.5		18599.4		15135.3		19940.7	11437.9	16936.5		19284.8	15132.9	17781.7	11471.4	11026.2	21213.1	19491		18090	16535.1	14562.3	6292.25	12951.5	18543.3	19536.5		17417.9	14519.6	19382.7	11073.6
B0I1T2	MYO1G_HUMAN	MYO1G	Unconventional myosin-Ig		918.943		714.619	2709.52		2025.86	951.345		1177.08				815.696						1851.04		1628.82						898.715			1081.45			2046.41		2767.84				597.895	2365.47					931.588	1849.58	1262.59					1007.92	1653.39	661.832		3729.88	477.43										2561.63			2512.79								1912.52				2279.06	2062.13		2019.18	704.548	2175.68	1891.48				1219.63				917.017	866.085			1446.08	969.556	938.391	2348.41				1923.79			2509.88		3115.06		563.392		2134.19	1206.24	1573.78		1300.34	958.379	844.515	2316.89	3816.83				1222.86	1187.42			2689.39	813.134				2406.21
B4DLN1	B4DLN1_HUMAN		cDNA FLJ60124, highly similar to Mitochondrial dicarboxylate carrier	7680.48	7277.91		7029.14	6269.96		7148.03	7456.44	5224.88	5511.82	9202.09			10678	7270.89			5980.76		5651.66		7542.45		7297.52				6806.34			8107.29	7799	1488.69	7084.76		8000.96		8171.44		9840.52	8487.55		8886.33		7572.85	8160.96	10400.4	6673.25	3088.74		9399.35		6399.68	9132.64	10591.7		1847.39	7895.39				8384.78			9094.66		8766.41	7347.43	7488.96			7467.87		5891.33	7353.5	6270.02	3774.52		7842.35			2174.3	6729.91	4848.82		4683.4	7551.18	8577.07	10141.8	8728.83		4987.34	8025.94	8100.33		9019.16	8558.93	8439.86	6625.2	6285.43	8318.38	8401.55	7234.67	6528.91		7500.32	8103.06	7392.09	5854.64	6956.6	7747.88		13205.9		7164.9		9360.29	8337.75	5891.44		12065.5	6421.9	6657.69	7790.49	5856.77	9068.92	6935.11		4934.5	7788.58	7123.39		4547.75	7744.03	6284.26		4479.48	7022.94	6790.74	3717.28
B5ME19;Q99613	EIF3C_HUMAN;EIFCL_HUMAN	EIF3C;EIF3CL	Eukaryotic translation initiation factor 3 subunit C-like protein	3451.73	7263.13		7690.53	6799.35		8552.51	8406.33	7777.67	5850.33	9088.17		3526.26	6239.92	7775.75			8561.56		7890.93		5829.19		7991.3				7282.86	4919.94		8430.04	7521.61	4409.62	5880.92		7846.01	7410.26	7422.46		8185.93	3815.18		7706.79		8060.59	7871.84	6593.69	6711.45	7827	5777.03	6742.24		6102.36	5774.67	6244.18		3539.26	7242.71	4122.29			5408.06			8280.5		7891.88	7123.12	7958		6115.87	7791.99		8761.88	8764.17	7441.1	3427.2		5999.66			5614.7	6260.09	8413.25	3561.85	6820.2	7664.05	8716.79	8427.06	8673.85		6965.86	8742.68	8914.55		7173	8179.09	7808.86	7096.4	7977	7295.98	7064.06	7193.74	7855.38		5900.35	4619.74	6594.52	5675.96	7997.8	5429.34		6853.9		7438.51		8265.66	8291.6	7134.41		7137.5	7069.5	7206.84	7962.14	5486.93	7010.93	7914.3		7395.2	8046.21	6112.14		3778.46	7621.15	8151.98	7466.59	8185.79	8659.27	9216.1	7863.02
E9PAV3;E9PAV3-2;Q13765	NACAM-2_HUMAN;NACAM_HUMAN;NACA_HUMAN	NACA	Nascent polypeptide-associated complex subunit alpha, muscle-specific form	15040.4	21676.3		28317.4	20677.2		31473	26162.5	21500.4	24151.2	22325		42493.8	22568	9794.77			25896.9	4515.27	24617.8		19803.3		13338				19419.4	44228.2		23195.5	25922.8	34315.1	19416.6		18327.4	32136.1	20179.9		22833.5	17331		40628.3		24007.2	15966.1	15074	31602.9	32092.8	30694.2	19663.4		14128.7	24816.9	22658		9931.08	30355.2	36596.5			18208.7		101830	37600.8		29689.6	15604.1	21401.4		37696.5	20546		36361.6	31815.5	16284.4	30208		23482.6			39360.2	29645.4	28473.8	28522.5	24565	23945.4	17399.3	23193.9	29248.9		33174.1	19637.8	31158.9		20790.2	20795.5	16716.3	20773.6	17280.6	20911.9	17792.2	19277.7	17878.3		16746.6	6458.98	24911.3	8777.65	27205.9	5849.11		13617		28628.2		27129.4	23901.2	19197.3		32225.1	34659.4	28484.7	35922.9	24181.4	37656.9	30752.4		29985.7	29847.4	29709.8		20262.1	31616.8	29265.6	8928.6	31586.4	30565.4	24957.4	23007.9
E9PRG8	CK098_HUMAN	C11orf98	Uncharacterized protein C11orf98		2105.31		1991.28	2590.55		2699.58	3731.57	2417.97	2169.74			1694.49	2197.26	4716.32	5507.4		2676.49		2286.46		1614.42		3078.52					2394.52		1970.46	3609.98	1911.25			3038.03	2195.79	1933.87		4103.3	3010.77		2261.17		3319.27	2741.36	2412.54	1712.62	2757.49	3197.98	2275.93		2132.25	3274.15	2298.81		2242.39	1224.11	2278.73						2740.68		3908.19	3361.66	2541.24		1859.88	2551.99		2424.96	1765.69				1762.53			2255.53		2813.24	2358.98	2387.43	2638.61		2104.85	2632.43		2992.82	3109.99	3847.76		1837.04	3252.76	2709.13	680.145	1311.27	2531.97	2023.23	3415.19			2522.74		2194.4	1764.54	2264.29	2069.33		1641.55		3201.33		2319.3	1114.31	2678.14		2619.03	2269.53	609.103	2526.95	2066.06	2809.33	1448.54		2772.85	2382.63	4809.1		2550.9	3818.54	2270.24		2351.47	2643.34	2700.16
G3V325	G3V325_HUMAN	ATP5MF-PTCD1	ATP5MF-PTCD1 readthrough		17774.7		12936.4	12525.9		11258.7	13613.9	18388.5	16969.8	12462.8			11559.8	15785.9			12290.1		9923.13		17354.8		13843				9970.99			9755.98	17322.1		4033.44		13453.6		12534.1		9366.23	9869.27		15666.8		10590.2	11920.6	15574.5	9175.75	11038.5		13344		8428.82	19415	13049.5		5756.91	10799.5				11320.2			12685		12167.3	11601.5	12785.6					3313.34	8907.58	13307.6			9043.28				12272.6	15986.5		7846.26	14045.3	4929.86	12530.5	14803.9		17710.1	12836.6	14264.7		10460.9	11199.7	11660.6	12222.8	11687.4	12543	13899.1	12040.6	10745.8		7464.13	16171.8	16713.1	18033.6		16483.9		13230.9		11893.5		6533.11	12446.5	14464.3		18402.6	18903.8	12706.5	14277.8	12825.9	13605	8932.79		10810.1	14989.6	12360.1	1583.6	14197.3	10037.4	10620.3		12759	9324.65	11180.9
L0R6Q1	S35U4_HUMAN	SLC35A4	Isoform of Q96G79, SLC35A4 upstream open reading frame protein		2531.3		3045.15	1102.87			2550.03						1421.93						3252.2		3182.99		4032.47				2098.84			1804.47			4484.29		2929.77		2012.81					3051.19		3012.39	1882.19	3295.7	2313.1			2761.61		3197.7	3855.4	2163.77		6299.35	2781.21				2484.44			2638.28		1030.31	2985.9	2723.86			1968.68		2804.33	2462.31	2645.4			1894.05				2158.56	4518.4			2086.76		2604.8				1929.39	2718.5		2845.82	2824.1	2652						3398.59		3294.32		2100.96			2281.84		1378.61		2172.72		1709.59	3938.91	2771.54		3276.85		1941.32		1633.84	3580.44	2986.96			3036.7			3666	3915.29	3393.65		2995.07
L0R8F8	MIDUO_HUMAN	MIEF1	Isoform of Q9NQG6, MIEF1 upstream open reading frame protein							1100.97							1625.62				1070.22														1374.29									1055.59		1202.94		246.471									1075.5											1431.81				931.485			1195.56		1608.63					927.424					1669.68					1420.35									1692.73		1170.93	610.768										2122.58										1727.7	1238.9	870.298		595.37				823.347						725.519
O00116	ADAS_HUMAN	AGPS	Alkyldihydroxyacetonephosphate synthase, peroxisomal		2122.62		1731.77	2185.41		1890.14	1480.07		1018.22	3272.49			1815.12				1467.88		1859.58		1264.3		1621.49				1786.69	779.773		2396.48	1870.72	1108.26	2405.35		1536.86	768.745	1568.47		1371.87	1787.13		2727.53		1632.18	1754.81	1471.89	2041.16	1717.42		2357.33		1380.34	1241.07	1949.09		2548.85	1448.05				1165.02			2814.05		1971.76	1397.13	1852.3			743.045		2316.38	1123.46				1492.98					1762.78		1127.38	1790.48	1483.76	2076.04	2204.09		1901.02	1835.43	1505.08		1872.57	1449.34	1896.04	2434.08	1331.65	2886.91	2439.06	1556.13	1811.6		1134.24		1288.38		1777.09	2078.72		1466.46		1789.99		1360.91	1819.28	2133.39		1713.19	1980.43	1284.89	1929.1	1385.08	1466.77	1258.67		1618.45	1831.54			1515.02	2089.21	1579.47		1501.3	1301.81	1260.18	2911.96
O00139;O00139-1;O00139-2;O00139-4;O00139-5	KIF2A-1_HUMAN;KIF2A-2_HUMAN;KIF2A-4_HUMAN;KIF2A-5_HUMAN;KIF2A_HUMAN	KIF2A	Kinesin-like protein KIF2A		2172.04		2220.88	18213.2		962.602	1345.31		1988.33	1946.48			22489.1				34749	41244.7	737.689		971.616		2142.03				1440.33			983.56	1269.34	1680.2	1260.56		1219.02		990.806		963.495	29996.8				878.966	1467.09	13432.8	55669.9	962.349	1037.94	1241.54		1370.06	12253.5	24369.2		1720.83	1814.51				2708.91			830.981		1707.33	1370.98	1119.14		1731.64	866.141		1264.5	20740.4	12880.1			1126.77			2130.05	1525.19			38418.1	1571.31	14128.6	1407.6	1805.8		1992.3	958.041	58583.6		1082.1	1107.9	552.227	1485.58	764.365		978.307	1921.97			1628.16		1642.87		9767.83			786.486		986.778		30419.9	1428.06	1203.26		1332.1	40276.6	1064.71	662.427	1337.49	892.924	2174.3		29449.2	28921.3	1878.98		43573.4	1178.88	1181.79		1065.22	27742.3	669.702	1382.08
O00148	DX39A_HUMAN	DDX39A	ATP-dependent RNA helicase DDX39A	7785.2				9498.52		7858.46	9480.51	9952.69		8037.94			6065.25				8197.83		6456.97		4157.9		5288.39				7471.38			6618.39	6469.55				10148.7		6903.11					9104.5		7111.81	4677.2	2441.25	7341.15	6656.98		5540.33		4131.61	9852.93	6287.26			8661.74				2070.56			6196.94		7180.48	7734.17	5886.53			5055.67			7582.37	5095.3			5868.13					2843.84		11696		5957.43	6096.42	7916.47		8741.56	6319.22			4822.62	6509.87	6895.23	3257.79	6079.51	6248.06	8304.6	7372.06	9344.31		5011.49	3243.27		5544.96	6629.3	1900.59				5713.3			3710.63	5038.12			7640.14	8239.01	7485.43	4722.68	9696.29	7813.88		5064.24	6898.47	9365.98	2620.92	7399.07	8194.46	7088.88		9805.56	6739.15		6900.74
O00151	PDLI1_HUMAN	PDLIM1	PDZ and LIM domain protein 1		6665.41		4459.22	4033.69		4378.34	1837.09	5040.07	4670.06	3851.85		6185.29	2722.07				5321.55		1283.93		5116.97		4668.03				4280.48	3845.38		5778.74	3002.29	2533.64	3788.49		6072.75	2750.58	5178.52		3473.85	2683.58		3546.94		3013.54	6374.36	8585.1	4770.11	3697.17	3041.66	4727.81		3873.48	3315.05	2833.61		4377.63	6184.98	2887.21			3366.5			5300.25		5072.93	4028.49	6051.82		3703.66	3772.71		3993.85	2654.94	3139.49	6913.75		4359.81			3894.87	6213.92	2601.48	4227.48	4529.43	2581.21	5478.7	4133.79	3807.63		5547.99	4975.23	3219.29		5659.58	4719.65	5066.64		2985.87	2893.11	6023.09	4821.79	6035.13		1963.83	2108.54	5592.45	3517.18	3635.61	4725.39		2610.21		5565.74		5049.43	4146.77	1617.49		1629.45	4564.52	2951.26	4051.33	3112.38	4715.08	3863.43		3972.77	3646.32	3175.49		1768.7	4685.35	4178.36	3847.93	5147.26	3027.67	3224.82	5431.38
O00154;O00154-4;O00154-6;O00154-7	BACH-4_HUMAN;BACH-6_HUMAN;BACH-7_HUMAN;BACH_HUMAN	ACOT7	Cytosolic acyl coenzyme A thioester hydrolase		3577.04		4667.96	2901.96		3998.33	3001.15	4036.12	2060.28	4076.14			4525.98	3232.82			4119.48		2057.95		3070.6		2039.45				1715.96			2388.77	1812.06		2581.31		3075.56	1426.19	2198.38		4465.82	1943.2		1813.66		1761.99	2328.54	2652	2835.26	4776.8	1004.47	1824.15		2673.9	2792.01	2870.59		2841.74	5841.25	708.271			6730.93			3654.45		4483.72	1460.13	3568			2559.76		2614.99	4713.43	2222.33	2628.85		3113.78				907.653	2827.29		3441.28	2691.79	2378.68	2518.06	4168.53		5098.41	2592.62	2691.34		2500.85	2499.36	3630.72	2361	1689.79	2022.26	3361.95	3137.65	2964.3		3309.56	3082.96	1898.81	2558.66	2837.97	5180.14		2496.09		4930.89		5495.73	4566.77	3849.12		3280.13	4823.24	3385.17	3052.48	4096.47	4827.8	3249.4		4450.59	3855.19	2054.75		1639.78	3088.61	4779.19	3941.18	4683.01	3427.27	3928.34	3808.66
O00159;O00159-3;O00159-2	MYO1C-2_HUMAN;MYO1C-3_HUMAN;MYO1C_HUMAN	MYO1C	Unconventional myosin-Ic		1727.78		2886.72	2346.75		1712.27	1958.63	2563.45	1531.69	4304.09		2290.47	2763.53	3133.33	14496.1		1476.76		1487.42		2361.16		2251.93				2267.29			2409.47	835.411	1887.98	2861.01		1857.06		1601.35		3423.06	3491.83		1528.45		1153.2	2402.1	2344.11	2312.45	2465.7	2866.2	1851.29		2799	2256.1	2449.87		2642.03	4218.78	1400.08			4512.89			1792.83		1839.85	2311.11	2218.69		5782.73	2028.59		1567.56	1732.62	2032.39			2167.39			2886.05	2581.75	1982.91		2447.15	2437.1	2559.4	3145.06	2829.96		2336.57	1824.56	2487.03		1416.54	2466.08	1723.68	2718.3	2131.03	2334.87	2550.17	1769.32	3919.79		1936.16		2918.44	2315.62	2757.74	2649.85		2181.6		1890.26		3107.7	2555.17	2099.81		1517.78	2309.15	2496.02	3302.1	1290.28	2663.17	1584.6		2176.27	1685.56	1631.07		2201.95	1590.2	2215.89		1778.7	1854.93	2198.87
O00160	MYO1F_HUMAN	MYO1F	Unconventional myosin-If					2862			3105.5														1393.88		1775.77				3443.89										3531.45							2833.05	1907.89					3185.65		3279.33		7598.77																	4721.54				3066.82												2420.55											3738.15			4168.91								3476.7
O00161;O00161-2	SNP23-2_HUMAN;SNP23_HUMAN	SNAP23	Synaptosomal-associated protein 23							1488.05	1166.49										1111.73		1702.64		1304.67		899.715				1109.08								1977.27				1694.82	964.525				1288.95	1714.58	1247.57		1941.31	434.53			1515.19	1063.1	1147.23			1121.48				1044.75						1266.89															770.976				1618.71	2460.35	2097.89					1066.35		1522.64			1088.62		1154.42	1313.71																1361.49	1140.54							1009.29			1065.42				1124.25		851.3				1543.19
O00165;O00165-2;O00165-5	HAX1-2_HUMAN;HAX1-5_HUMAN;HAX1_HUMAN	HAX1	HCLS1-associated protein X-1		295.196			1638.15									2657.53						2224.86				1415.3				1411.68						2358.83				1996.71		2241.29			1779.3		1286.83	2492.92							1826.37	1059.7					3154.01									2512.39	1309.21					1955.73		2062.95			996.895			2040.97		2184.86					1378.24								2728.59	2880.57										1938.46					955.152		2459.14		1358.9					1818.75							1263.73					2413.45
O00170	AIP_HUMAN	AIP	AH receptor-interacting protein		2911.49		5768.24	4824.07		3553.68	4774.44	3844.58	4645.13	5206.06		3693.54	4800.52	2299.67	7906.3		3639.61		3831.1		4063.9		5048.46				4786.28	5262.93		3146.05	4532.52	6206.97	3217.75		9062.32	5831.53	5477.24		3443.81	2992.11		4524.39		4324.57	4196.96	5207.3	4412.96	3548.33	4017.67	4780.8		4749.09	5530.46	5588.82		4194.31	5198.93	6413.08			3897.37			3783.06		5134.55	3921.88	5080.11		5362.04	4661.17		4862.52	5451.13	3559.24	3469.35		5757.26			6916.91	3201.42	2351.97	5983.6	6030.94	4280.94	4020.69	4906.78	4263.35		4152.29	4951.81	4254.47		5370.15	3917.93	5964	4619.17	3648.57	2143.61	2879.36	3988.71	3898.97		2812.42		4575.11	3672.4	3138.52	6645.23		4610.33		5013.57		5913.97	2901.5	5573.61		3204.06	5946.23	3952.52	3959.71	3482.09	4486.23	3926.39		5374.25	2304.19	2786.59		1521.71	4089.85	4639.66		4370.96	3682.03	2986.93	3298.84
O00178	GTPB1_HUMAN	GTPBP1	GTP-binding protein 1					376.572			369.899												953.702				444.617								445.335				545.587					560.432					356.297					428.262		464.129														363.478												272.513							702.171			427.827												541.838	533.504													734.798						418.282			498.327	371.136				359.306					521.257	913.495		751.673
O00186	STXB3_HUMAN	STXBP3	Syntaxin-binding protein 3		1130.96		951.921	634.242		942.957	996.999										837.456		800.093		1555.98		1021.09				809.187			894.19	748.969	1254.24	794.815		974.794	1653.48			847.149	974.719		1070.71		688.869	1156.82	863.254	1361.43			1057.52		558.984	1066.45	864.037		1278.21	949.359				1246.83					896.819	860.141	734.754			1803.3		757.941	743.682	694.554			736.464					1474.86		944.691	976.453	918.21	891.044	540.926		1073.83	878.643			179.641	727.625	1459.89	1006.39	825.241	536.479	934.142	1112.59	1083.56		1046.31		1448.48			1139.5		1011.95		617.416		924.667	1008.56	1048.82		572.325	773.573	998.382	910.208	759.405	1023.27	575.768		791.27	951.277	263.45		744.812	426.825	755.505		355.941	805.896	445.968	686.076
O00193	SMAP_HUMAN	SMAP	Small acidic protein				1158.32	1323.49		1019.62	527.54		1621.62								777.228		1087.91		1850.19		1045.6				1545.3	1945.11		1530.28	756.537	1289.76	766.357		816.192	2043.71	154.092		1034.46	1056.52		1310.01		745.947		683.648	1218.24	1852.38	2025.15			1102.32	1037.89	801.807			1092.07	1166.59			1303.16			1425.07		1081.74	1509.37	795.506		2388.19	1078.34		1432.12	1514.73	629.008			1708.37			1689.28	798.211	1274.05	1443.79	1727.12	899.289	1386.55	484.759	2086.21		1108.52	413.591	961.656					631.978	755.939	483.661	810.82	532.513	1166.53						785.129					1063.67		1272.99	1179	1178.35			1006.02	1968.51	1166.07	1321.47	1171.67	1432.5		1370.86	694.342	1425.88		1126.03				1190.25	1161.75	654.249
O00203;O00203-3	AP3B1-3_HUMAN;AP3B1_HUMAN	AP3B1	AP-3 complex subunit beta-1		2005.88		2036.67	1378.71		1404.04	1450.42		1501.26	1731.99							1427.98		1500.18		1757.98		1259.07				1480.46			1548.35	1727.46		2569.73		1457.2	2437.37	1368.54		1757.3			2109.49		1356.24	1771.92	1223.29	1613.08	1210.16		1416.39		1818.87	1883.79	1149.6		2699.04	1435.88	1586.83			1325.4			1417.71		1549.23	1773.43	1794.72		1500.55	1848.98		1809.64	1688.64	1919.47			1476.1				1534.9	1833.03	2811.24	1970.79	1366.25	2169.93	1385.18	1395.16		2655.02	1725.38	1433.67		1663.24	1610.98	1316.67	1479.34	1183.36	2017.48	1603.86	1307.57	1665.46		3008.39	1548.44	2105.05		1874.35			1259.17		1750.78		1634.79	1340.94	1929.35		1596.08	1746.98	1431.91	2049.63	1386.41	1149.71	1304.96		1274.21	1474.5	1623.08		1295.03	1449.89	1849.99	2465.04	2063.95	1941.04	1616.21
O00217	NDUS8_HUMAN	NDUFS8	NADH dehydrogenase [ubiquinone] iron-sulfur protein 8, mitochondrial							2021.67													2126.1		1051.71		816.548							4895.48	1616.59		2109.35		4121.73		1432.99		1020.11	500.864		1878.27		2374.2	592.976	1119.05		1390.18		1810.1		2816.29		2763.62										1687.4			1445.91	1261.53							322.878			1519.92					1160.17					5018.51	973.125		2006.49	2534.67			928.179	2373	4449.66	6410.44	3884.49	3800.16	6110.08	4319.29										1863.59									1997.12	1902.53		1064.92	1617.44	1219.36		2106.98	338.335	1381.99		982.991	1735.03			2464.29	1711.66	2024.56
O00231;O00231-2	PSD11-2_HUMAN;PSD11_HUMAN	PSMD11	26S proteasome non-ATPase regulatory subunit 11	4981.9	9091.42		6627.66	10271.5		9352.55	10803.5	6141.04	6338.22	5561.05			4538.75	7376.23			9519.24		8332.13		11022.3		6968.81				8360.22	4688.02		7046.04	8941.92	4407.72	6564.22		8538.52	3258.73	11705.7		6507.17	4434.75		5589.5		8701.28	11688.4	11086.2	7018.44	6945.87	3644.08	9226.36		37997.5	6400.73	9949.53		8056.54	6448.9	5901.35			7887.09			7226.07		7304.72	11404.3	9434.25		6272.64	8489.19		9055.65	7298.02	6867.05	2708.86		8640.69			3167.4	7717.03	6944.94	3782	5186.84	9778.75	9359.82	6179.6	7942.54		7620.69	21925	7142.5		7700.28	8819.86	25510.5	6554.62	5481.52	5008.9	5164.39	6587.83	5125.22		4791.16	4262.92	7354.57	4769.99	6348.52	5202.47		6186.67		6861.59		7426.76	7857.31	8201.6		5411.66	5150.17	5177.02	6233.99	7166.98	6816.77	9105.24		8351.71	7848.53	7743.14		5111.95	7432.72	7649.66		8850.79	6569.95	8986.48	4095.79
O00232	PSD12_HUMAN	PSMD12	26S proteasome non-ATPase regulatory subunit 12		3720.31		3837.91	4340.05		5319.91	3501.56	8678.53	5665.56	2610.66		7016.82	3802.98	3135.11			5686.12		5184.29		6065.61		4788.39				5036.4	3643.96		3732.07	3699.82	3956.08	5148.94		4868.31	2478.95	5272		4101.54	4806.02		5886.58		5393.98	4274.59	5169.47	4811.26	5775.04	2636.9	4800.87		5007.12	4966.49	4406.52		5118.6	4867.16	4986.12			5840.89			4924.7		5088.68	6161.53	4714.05		4249.99	5488.15		6270.59	5275.72	3505.57	4137.59		5081.06			3894.76	4856.91	5795.73	3274.82	4725.87	5489.01	5117.82	4993.47	4668.39		4408.92	3838.52	4555.99		5486.48	5306.8	5308.84	4333.34	4109.22	5809.56	5600.68	5859.9	4894.08		3513.73	2823.82	5138.41	2683.74	5210.24	3069.21		3786.75		5996.96		4578.69	5826	3894.67		5631.51	5287.32	3925.64	4930.1	4557.75	3826.64	5388.96		4692.8	5367.25	3842.51		3687.79	5127.53	6187.73		6204.47	6061.16	6022.69	6232.21
O00233;O00233-2	PSMD9-2_HUMAN;PSMD9_HUMAN	PSMD9	26S proteasome non-ATPase regulatory subunit 9	4620.79	3864.53		3979.26	3393.69		2440.54	3347.7		3234.09								4374.29				3820.36		4003.46				4075.95			2492.93	3119.19	817.135	2817		4191.34		2090.09		3759.72	2005.06		4254.48		3491.6	2902.32	3241.38	2556.34	3283.29		4272.73		3462.64	1607.95	4645.95		3430.16	2971.9				3239.63			4846.13		3651.21		3031.43			3738.24		3934.68	3351.88	3560.07	1825.68		4436.77				3185.15	3933.58	1753.49	2501.38	3053.05	4330.63	3932.65	4107.16		1237.01	4830.86	3199.03		4589.79	3138.01			3053.61		4696.21	2529.8			2494.12		2968.29		1601.71					3102.3		2580.04	1854.36			2964.09	3249.88	3452.5	2901.96	2788.44	3600.63	3173.69		4471.18	3439.68	3199.16		3573.12	4100.34	5380.42		3410.99	3718.19		7630.95
O00244	ATOX1_HUMAN	ATOX1	Copper transport protein ATOX1		895.358		1545.38			2290.6	1067.55					1078.49					4861.1		1866.41		4762.35		1173.73				1503.38	995.066		1784.62	1458.74	1457.25			1012.86				1408.92	2243.41		1349.99		2322.61	2418.45		1149.66	3733.57		1122.81		2563.07	5354.18	1770.36			1744.79	1683.78			4754.88			1814.64		1694.83	2401.53	1448.38		1384.81	1861.53			2860.61		4471.86		2106.75			2144.75		1805.21		2031.49	3248.42	1539.29	3075.1	2622.15			2263.39	2042.67		3583.58	1548.54		2842.38	1668.64	2665.6	2768.92	2480.81	4193.02		1997.22		3097.06		3617.7					1932.7		2533.6		1813.33			2221.56	2157.13	2328.16	2256.65	2636.54	2405.41		2357.69	2329.69			2714.04	2458.6	3594.97		1589.03	5159.14		3254.85
O00264	PGRC1_HUMAN	PGRMC1	Membrane-associated progesterone receptor component 1	19061	9812.59		7319.97	9553.38		8156.17	6309.84	13081.6	8992.98			15907.7	8612.59				11111.7	6337.28	10545.2		8331.62		8985.14				9796.74	9833.69		9655.5	6417.92	8286.17	13086		10760.5	9928.2	7020.27		10935.2	8265.35		4570.77		7511.56	8969.6	7122.36	15014.9	10654.9	8505.04	9365.71		10729.9	10121.6	11710.3		10240	8824.23	9418.76			9208.16			8167.66		10195.4	10293.5	7079.43		8617.34	8809.57		9481.62	7243.97	8733.55	5689.3		8930.81			9455.43	10065.3	9966.74	7845.94	11936.1	11120.9	7922.56	6464.38	10478.1		8432.76	8992.25	8424.79		10726.1	12141.3	11955.7	9284.12	4885.66	9891.04	12788.3	9530.35	9804.76		6252.9	8918.23	3461.93	7752.29	11349.9	12453.9		7059.43		9729.87		7455.03	8981.45	8514.83		5675.99	7105	6696.06	7979.06	8862.14	5595.37	7649.82		8486.24	8114.64	8197.8	4876.98	9300.3	9311.72	6977.55		8305.4	10891.4	9985.04
O00267	SPT5H_HUMAN	SUPT5H	Transcription elongation factor SPT5		1786.89		1938.62	1748.85		2194.03	2043.39	3467.33	1812.54			2063.99	2200.03	2052.49			1367.07		2803.64		2669.18		2423.95				1656.61	2961.26		2041.32	1874.56	1733.22	1641.41		2057.38	1709.32	1660.9		2145.67	1636.77		1345.17		1697.47	1936.83	2471.55	1247.96	2532.8		2052.8		1849.72	1666.92	1765.44		2116.81	2205.09	2622.13			1129.19			2301.55		2135.45	2810.79	2170.87			2570.1		1494.07	1891.68	1115.48	1679.65		2031.74			1496.61	1702.3	1772.69	3696.63	1938.07	2035.37	1939.19	1731.27	2022.32		2125.67	2093.96	1500.68		2047.39	2036.67	2122.46	1929.65	1744.78	1931.26	2367.75	2455.35	2546.22		2457.42		3087.83	1388.93	2022.79	1946.93		2100.89		1440.58		1803	2035.88	1837.73		1273.93	1802.03	1668.26	2181.99	2132.2	1728.73	2953.96		1504.6	1618.99	2433.79		1790.87	2054.98	1516.8			2220.86	2269.22	1312.86
O00273;O00273-2	DFFA-2_HUMAN;DFFA_HUMAN	DFFA	DNA fragmentation factor subunit alpha		1880.63		1774.61	1771.27		2492.33	1499.19		2165.03			1983.57	1684.77	3130.29			2213.2		1752.08		1610.18		1409.71				1982.11	3062.92		1803.22	1162.91	902.832	2126.45		1028.31	1658.55	1922.96		1661.29	856.974		1453.76		2211.84	1105.42	1306.75	844.893	1723.76	1904.71	1246.93		2504.27	1167.54	1705.94		1739.39	1532.69	1402.94			2343.25			2139.01		1805.13	1640.81	1130.6		2584.76	1647.08		2261.57		1571.07			1205.75			1262.13	2680.37	1749.11	2501.24	1828.67	1693.95	1309.03	1984.32	1862.97		1309.08	2083.74	2223.28		1935.12	1690.27	2627.25	1828.22	2648.64	1987.45	2083.78	2841.46	1882.64		1144.25		2669.96	1767.11		1556.88				2221.23		838.847	1715.29	2351.05		2364.85	1600.09	1902.78	2013.03	2616.22	1509.05	1882.63		2002.08	2068.28	1546.23		1635.24	2484.05	1946.62		2076.33	1010.13	2168.19
O00299	CLIC1_HUMAN	CLIC1	Chloride intracellular channel protein 1	15979.7	21627.8		20019.3	21060.5		19823.7	17373.4	17422.3	25241.6	22519.6			20335.7	12914.3			20978		21669.6		25826.2		22614.7				17001	2493		19594.6	19733.6	4046.02	30355.3		17976.9	7580.08	15010.6		17736.7	16601.9		20501.2	22890.9	16621.9	20091.6	18927.7	12723.5	20707.8	6139.03	14591.6		20861.1	15343.9	18361.3		20142.5	20310.6	2501.42			24511.2			17914.8		15245.6	20096.6	21732.6		8859.82	16383.1		23245.5	26302.3	29202.5	17361.4		21314.2			7195.34	23983.1	27748.4		27985.3	25761.3	23742.6	21119.7	18662.8		22386.9	17522.3	23456.1		18051.5	21557	16888.4	22325.2	19494	27317.7	18411	18102.9	18549.3		24623.4	18943.7	23781.5	26469.6	26407.2	20292.1		21644.6		22017.7		22760.7	25212.8	24691.4		18535.6	15928	22850	23334.7	29610.8	22367.2	20817.7		20719.8	24846.3	16182.5		18225.5	18520.7	22219.7	6900.98	22044.9	25374.7	16397.3	22532.7
O00303	EIF3F_HUMAN	EIF3F	Eukaryotic translation initiation factor 3 subunit F		6741.78		7714.16	6935.87		7197.07	7869.76	11909.6	6183.07	5816.46		5008.63	7023.09	5631.03			6628.65		6711.94		6121.57		7891.93				6266.82	5655.59		6452.81	6499.64	5643.68	7516.05		6150.61	5319.66	7026.61		5450.47	4273.33		7935.52		6692.72	5409.08	6658.58	6388.82	6550.19	4326.05	5533.63		4002.79	7645.67	6127.33		5556.16	7728.34	5240.69			5298.1			7238.65		6568.33	6257.65	7083.52		5223.2	7810.31		8536.98	8805.94	4808.39	7782.04		5673.66			4758.64	4311.92	7437.02	3461.33	5324.35	7233.42	8270.76	6157.5	4758.79		6986.06	7140.89	7916.44		7232.94	6440.11	5362.37	6880.87	6497.86	7120.7	6438.26	6664.61	5994.43		6111.04	2869.83	7241.39	5747.64	6447.93	5471.31		6172.23		8942.41		7025.58	8862.08	6807.79		7685.1	5707.79	7628.69	7166.53	5314.24	6851.02	5375.23		6381.47	7229.19	5425.61		3935.78	8299.57	8014.24	5734.1	6389.51	6752.96	6501.21	6309.19
O00330;O00330-3	ODPX-3_HUMAN;ODPX_HUMAN	PDHX	Pyruvate dehydrogenase protein X component, mitochondrial		1394.49						669.353		1491.75										650.383									1641.34		1760.14			2164.08				878.4		1394.21					1652.37	1799.51	1221.63		1268.75		1341.85		1690.47	1987.42	1186.39			1193.05										1058.93				500.259		1554.52	1027.66	920.419											1341.2		2001.61			1318.85	1590.55						1094.45		1899.2	1417.04	2679.74	1424.49				1690.16					900.714												640.602		1021.23		1893.19
O00410;O00410-3	IPO5-3_HUMAN;IPO5_HUMAN	IPO5	Importin-5		7719.38		7083.26	8549.83		7886.86	7597.65	6194.52	2596.44	3933.01			2783.51	7289.77			6147.46		8291.21		4715.72		7046.44				8846.22			5397.67	8811.4		2125.13		6248.14		7334.62		6490.16	2895.24		6255.05		6872.37	7913.38	7370.76	5857.19	6776.2		9129.33		5875.51	3557.93	7373.84		3334.47	6331.06				3686.12			7726.84		6723.78	8299.13	8124.31			9643.74		7468.76	6563.93	6651.36	1557.97		6969.35			2753.12	4392.05	5913.71		4454.42	7592.49	10146.6	6960.47	7707.61		5428.25	7245.8	7674.8		6678.66	7778.5	7501.86	7330.03	4516.39	5892.49	8029.04	9510.95	7242.18		4348.72	2253.82	5041.27	1985.57	6556.8	1018.63		2497.83		5690.38		6584.92	6185.29	5428.58		5273.08	6101.58	4449.73	6097.36	5190.27	6720.7	6778.36	2992.15	6061.71	7183.4	6330.37		3515.2	7548.38	6307.23	4300.62	7274	8025.45	6934.39	7801.47
O00422;O00422-2	SAP18-2_HUMAN;SAP18_HUMAN	SAP18	Histone deacetylase complex subunit SAP18		4903.54			5557.54										5523.86							3286.8		8018.78						86598	3621.44			4437.27		5966.9				5372.71			4300.66			6004.8					5992.75		4776.18	4177.57				2398.12											5946.38			7809.11			5962.62	4010.72							9076.56			6600.66	6124.01	6775.99				8147.09				5244.04	4007.81											7362.3		7014.73									5056.46		5799.35			7934.59	3693.07	6764.07			2827.09
O00425	IF2B3_HUMAN	IGF2BP3	Insulin-like growth factor 2 mRNA-binding protein 3	14453.4	6159.28		8450.44	4168.67		6174.17	5412.02	7882.22	8001.28	8449.09		5243.05	7348.18	7804.42			8469.76		5609.91		7987.3		6012.78				7092.55	6221.74		5543.84	4178.79	4915.53	7628.53		6841.2	4677.94	5036.83		8144.65	3492.39		7733.26		6623	6652.6	6418.47	8654.27	8666.71	3569.21	8076.3		8210.84	10211	4909.63		5732.26	8194.23	6115.12			5620.2			6541.75		8645.49	6261.44	5774.15		3677.35	6523.36		6077.71	4501.12	5171.51	7812.23		5560.86			9270.62	6499.41	6342.35	7694.27	6627.23	5693.88	5087.8	4770.16	6762.31		5926.47	6134.53	6481.74		5961.67	5649	7682.37	5359.92	4604.14	6475.73	6437.29	6522.21	4817.02		5121.81	6985.34	6928.89	7593.77	5759.79	9026.86		7988.99		6089.9		10100	5833.52	7944.77		6790.89	7642.73	6933.9	7008.42	4697.63	4566.04	5793.36		7368.33	6254.63	6220.53		6848.49	8246.19	8764.69	6591.51	6773.95	6308.37	6646.47	6069.59
O00429;O00429-2;O00429-3;O00429-4;O00429-5;O00429-6;O00429-8	DNM1L-2_HUMAN;DNM1L-3_HUMAN;DNM1L-4_HUMAN;DNM1L-5_HUMAN;DNM1L-6_HUMAN;DNM1L-8_HUMAN;DNM1L_HUMAN	DNM1L	Dynamin-1-like protein		3014.95		3967.33	3804.22		2997.6	3099.05	3814.27	2939.77				5882.48				3371.66		1384.34		3217.26		1739.4				2843.05			1783.95	2855.9	1749.98	4561.88		3391.8	1707.25	3198.86		3756.39	3176.58		3049.15		3279.5	3002.46	2206.65	4110.57	3110.25	1939.7	3832.89		2224.02	3904.23	2507.04		1834.63	3309.43	585.978			1005.41			2543.69		4273.46	2456.45	1974.85		2186.69	1619.86		3263.36	2352.44	2680.2			4344.72			2302.65	3407.7	3445.84		1284.07	2101.58	2720.15	3016.78	2992.9		3763.82	3632.51	3552.42		2945.07	2221.47	2325.72	3354.93	2655.91	898.464	2891.47	2986.12	2287.99		4208.6	4729.3	4042.2	6247.95	3734.04	4764.92		1241.56		3111.78		5396.19	3187.28	1637.35		4824.2	3142.99	2912.71	2810.17	2638.4	2345.2	3391.09		4291.86	2299.99	3052.26		1763.02	3557.01	4500.3	2518.32	3195.92	2067.05	3694.75	2857.97
O00461	GOLI4_HUMAN	GOLIM4	Golgi integral membrane protein 4		411.27		509.164	541.519					493.569								685.337						824.838				1035.8			832.085	164.894	451.988	1279.72		932.214		600.627			393.829		356.472			461.435	717.26	993.441	734.436		782.521		441.304					326.948	1339.16						921.765		1261.89	552.431				583.512		499.045					921.074						722.697		482.368	374.465	582.922	677.406			595.004	662.486		482.202	763.176	771.151				380.973	915.013	1046.58											685.348						713.656	913.492	652.381			600.678	430.947		507.973	865.891	618.776		524.116	672.82			852.073	492.196	698.567
O00469;O00469-2	PLOD2-2_HUMAN;PLOD2_HUMAN	PLOD2	Procollagen-lysine,2-oxoglutarate 5-dioxygenase 2				702.087				227.851		912.647										1230.85		1249.57						668.945				490.2				684.804		599.72		453.106	774.754				255.317	820.511	339.629	387.816					655.886					473.543				1105.71					478.523	522.476	392.87			797.472		945.052		1514.32			530.897				457.307	358.551		1426.91		696.147		768.48						721.149											1423.26	1019.87			584.246						530.924					428.468	1043.49				446.481		251.339	440.195	547.403		1429.58	427.416	609.414		576.52	642.853		385.867
O00483	NDUA4_HUMAN	NDUFA4	Cytochrome c oxidase subunit NDUFA4		13261.1		3710.85	10434.3		8374.19	9945.99	4179.12	10925.6			5692.89	5406.71		9363.36		10292.9		12293.8		11585.5		5558.41				8451.65	11681.8		8978.78	7695.88	10432.8	12101.3		9105.47	14061	5281.64		10662.4	4641.73		7510.97		10192.7	9943.6	8102.15	4647.22	4241.52	15776.1	8825.52		13071.1	10080.7	7603.32		10245.2	3645.79	8241.68			4841.32			10486.8		3433.3	9442.91	7596.13		4032.73	7672.92		5657.24	5562.21	7212.18	9209.87		6462.28			11491.3	7560.13	7093.76	10881.3	3191.19	5816.8	6863.03	4503.33	7103.9		9375.67	6869.36			9760.93	6193.37	4225.99	3996.8	5797.7	13631.3	9692.59	6245.28	6096.91		5193.01			4527.57	5275.43			5873.33		6777.78			9262.49	6783.47		9097.17	3611.1	8671.01	7477.54	6815.39	7284.76	1953.47		4781.91	8483.62	7231.92		9481.44	5838.14			7797.45	9751.97	9483.96	7107.2
O00487	PSDE_HUMAN	PSMD14	26S proteasome non-ATPase regulatory subunit 14		3020.57		4108.44	4975.91		4164.79	4177.48	1904.02	3802.2	5718.47			3666.23				2482.37		3083.76		3401.89		5873.6				3691.6	935.518		3504.37	4523.28	492.418	6186.15		4138.3	5218.31	3936.94		4293.06	4954.72		4213.02		4428.83	4281.28	5349.64	5649.52	4074.79		3988.49		4409.92	4159.9	3772.36		4337.79	4603.28	2085.72			3759.2			4409.92		5427.34	4047.59	4889.22			4321.8		5651.82	5937.7	3133.13	4538.31		3967.49				2770.08	5440.09		4468.85	5033.22	4764.32	3953.85	4027.95		5690.38	4375.31	5588.6		4592.69	3466.79	3891.41	3955.55	3640.79	3854.86	3848.13	4136.49	2655.02		4787.05	5276.65	4743.07			3552.34		4763.09		4944.32		5149.09	4265.72	4494.52		4443.07	5306.8	4295.66	2616.94	4386.07	4767.48	4678.34		3358.21	4307.22	4138.9		3359.64	4489.21	3626.9	2883.3	5417.62	4298.69	2645.89	2241.71
O00499;O00499-10;O00499-11;O00499-2;O00499-3;O00499-4;O00499-5;O00499-6;O00499-7;O00499-8;O00499-9	BIN1-10_HUMAN;BIN1-11_HUMAN;BIN1-2_HUMAN;BIN1-3_HUMAN;BIN1-4_HUMAN;BIN1-5_HUMAN;BIN1-6_HUMAN;BIN1-7_HUMAN;BIN1-8_HUMAN;BIN1-9_HUMAN;BIN1_HUMAN	BIN1	Myc box-dependent-interacting protein 1					424.044																																	524.441			524.822						501.211	916.904			459.359							468.995									655.763												648.574							592.152											656.052																						1017.65						315.955	984.807					767.909
O00505	IMA4_HUMAN	KPNA3	Importin subunit alpha-4		2932.88		1806.93	3946.75		1592.15	2402.02		2220.08								1427.2		1607.65		2165.18		1570.52				2477.6			1751.76	2431.01				2156.7		2645.95		2552.86	1107.2		1429.85		2120.35	2534.67	3468.55	937.502	1488.84		2059.7		2172.83	1375.05	1525.91		3728.19	2890.53				2541.22			1735.86		1573.33	3130.33	3213.76			3664.61		2421.98	2338.66	2232.24			1606.44				2943.95	2448.52		2360.34	4182.55	3006.24	1963.63	2624.29		2611.25	3333.71	1456.69		2126.4	2134.1	2498.85		1330.6	1885.94	2311.36	3043.53	3651.71		1817.69			2141.64				1042.47		3066.55		2476.35	1942.25	1908.15		1579.89	2731.53	2762.09		816.857	833.614	2002.97		2910.1	1222.15	1464.99		1112.63	933.594	1873.15		2242.48	3029.77	1544.16	2097.37
O00534;O00534-2;O00534-3;O00534-4	VMA5A-2_HUMAN;VMA5A-3_HUMAN;VMA5A-4_HUMAN;VMA5A_HUMAN	VWA5A	von Willebrand factor A domain-containing protein 5A							704.108															1017.81																			397.904		1388.5					1135.39	1370.11								1749.69	1502.71																	759.947				726.216					540.96		1324.83											382.522	561.169	578.921			457.858					1360.05						657.981		1131.89		2041.69					390.944	1006	771.3	457.224				447.855	986.066	785.69							986.991		2684.09
O00541;O00541-2	PESC-2_HUMAN;PESC_HUMAN	PES1	Pescadillo homolog		2758.55		2945.11	1234.07		2430.1	1086.39		2578.99			4058.42	2484.45	3123.9			2353.08		2599.25		1068.57		2386.77				2299.73	3717.08		2012.38	2470.77	2124.59	2084.85		2310.42		1924.01		2196.64	3492.17		2991.77		2310.91	1654.78	2132.47	2190.38	3109.54		1909.58		2229.65	1875.52	2412.39		3316.12	1929.04				1723.74			2558.46		1831.04	1916.73	1885.14		2103.88	2489.07		2050.74	2510.88	2334.33	2177.31		1068.72			1938.53	1898.99	1396.26		2980.65	2115.79	2691.12	2005.87	2851.01		2556.82	1415.27	2482.41		1005.54	2129.41	2547.52	1938.72	2211.11	1847.45	1657.54	2692.85			2665.01		2104.28	1855.46	2560.75	2054.46		2033.07		3023.16		1969.07	2582.86	2744.5		2432.55	2102.69	1974.51	2167.11	3750.93	2622.28	2286.22		1263.91	2363.27	4566.99	1259.19	2799.85	2768.28	1768.93		2741.04	2745.11	2114.34
O00560;O00560-3	SDCB1-3_HUMAN;SDCB1_HUMAN	SDCBP	Syntenin-1		1188.56		1069.53	995.639		1334.19	910.375		708.553	1987.3			1960.13				442.321				1180.3		594.996				543.066				639.265				758.383		1129.6			587.73				631.979	713.647	596.314	449.02	1403.46		538.303		844.317	564.404	525.464			1714.28				670.654					2049.54	963.83	937.328			879.013		781.309	421.064	696.559			1418.92			651.016	915.464	891.995		2166.22	744.57	539.674	848.457	2042.19			1053.18	897.461				780.415	593.255	716.325	1063.76	1828.46	848.288	1017.33		925.243		1888.88					866.156		478.529		1068.18		778.71		992.712	1101.48	1159.01	1004.34	1103.47	707.313	612.493		1422.51	713.189	585.231		927.595	1468.75	1208.93		1281.91	805.754	570.725
O00566	MPP10_HUMAN	MPHOSPH10	U3 small nucleolar ribonucleoprotein protein MPP10		1173.25					874.053	753.633												1184.48											1684.18	806.067				843.898		880.732			1202.39								1115.09		686.473							555.798							1187.1										951.805									661.837					1279.21				1046.7																				524.319				551.998					714.755			1085.98				620.871	1046.45	2748.39	799.166	848.599		1360.73
O00567	NOP56_HUMAN	NOP56	Nucleolar protein 56		4259.49		3433.23	3365.72		3865.45	3877.79	4139.5	5349.74			4367.6	3475.08				3345.54	2806.92	5102.57		3267.94		3845.52				3525.29	5760.98		4150.31	3852.71	1648.72	2418.48		3265.97	3932.99	4677.02		4018.09	6657.17		4074.96		3215.19	3274.19	3566.86	4428.34	3584.9	3575.3	3616.7		3533.72	3362.85	2942.57		5165.32	3063.28	2812.24			3276.2			3997.08		4063.8	3954.35	3155.77		2916.39	4613.79		3760.88	3961.99	4180.6	5623.12		3878.89			3911.59	4182.28	2744.14	2645.83	5125.07	3323.34	3752.8	3901.28	4034.8		3820.79	3705.36	4044.85		3942.49	3696.72	4641.95	4966.88	2995.76	3844.67	4067.71	4329.73	4229.62		4419.06	3800.92	4061.53	4710.03	3157.07	4536.56		4991.89		3733.38		3689.04	7037.47	2815.36		3380.36	3793.25	4985.03	3432.18	4929.38	5151.93	4186.47		3931.06	4194.87	6996.04	2662.36	6329.85	5143.93	3842.41		3554.1	3517.75	4073.72	4349.92
O00571	DDX3X_HUMAN	DDX3X	ATP-dependent RNA helicase DDX3X	21814.1	20865.8		20498.5	17589.6		24141.8	20292.8	20136.3	20297.6	13353.3		16636.2	11833	16546.8	19693		19830.9	982.688	20869.4		19259.6		19618				22413.1	14879	134103	19730.7	20918.8	16004.1	11469.9		19956.5	16046.9	19943.9		17739.2	13771.7		22894.6	55625.8	20038.1	19664.4	20349.1	27393.1	19675	13133.5	20907.3		14183.2	15925.4	18736.3		19268.5	21294.3	22018.5			13957.1			19760.8	26061.3	20635.2	21364.9	19356.5		18255.3	21016.5		21464.6	19619.7	21435.2	17094.5		17129			14322	17027.1	19164.5	22382.6	21217.4	18401.5	21210.9	17722.1	22800.7		17350.9	21711.4	22326.6		18137.9	20190.2	18185	20298.8	19134.5	21085.7	17677.7	18169.9	15894.1		15577	13470.5	16810.7	17101.7	14229.7	14832		11315.6		16669.1		16265.4	16107	19647.7		16239.6	19339.9	22003.2	21323.4	13088.6	19115.2	18799.9	34975.9	20786.6	17891	24816.8	3759.45	15947.3	21011.6	20293.4	10814.5	20370.3	21112.4	19437	19252.9
O00592;O00592-2	PODXL-2_HUMAN;PODXL_HUMAN	PODXL	Podocalyxin		7463.27		8373.81	10239.9		4609.23	9202.41	4898.8	7915.44	8274		4556.87	14745.6				5923.36		6913.38		9516.33		6804.37				3428.75	3881.92		8647.68	2796.03	2941.37	12419.3		8919.58	1968.05	3882.45		8972.13	3617.86		6140.11		7322.59	8142.08	10119.5	8879.41	8761.42	1823.14	5909.42		12584.5	13319.6	9404.97		9966.47	6003.17	1343.98			6654.75			7129.66		4988.57	11443.4	8264.17			5685.55		6421.03	4955.6	9487.04	7964.9		6335.78			3726.74	5740.56	6591.83	1274.74	7359.12	9985.55	7151.38	5908.16	3978.31		7517.01	8294.04	6515.86		8669.98	7830.88	4742.9	7776.04	4619.32	7309.64	11797	4204.09	6405.85		8713.38	3825.59	6201.98	9268.01	7749.9	9461.34		8446.57		4294.1		7501.48	8144.69	7228.08		4196.54	7701.85	4637.02	7421.31	10361.3	5966.65	5964.52		4124.9	8528.3	3881.38		7356.91	5361.62	6184.06		6602.81	7491.79	6727.09	6932.98
O00625	PIR_HUMAN	PIR	Pirin		2746.64		6399.52	5954.53		6243.63	5144.52		2987.2	5001.43		2547.93	2999.33	3532.64			7155.67		3680.14		3390.09		3061.77				6105.24	4122.37		4764.16	6612.36	2935.65	4777.08		5234.16	2615.52	4704.42		3580.9	3810.86		5827.98	156579	5308.97	6535.88	3116.18	5318.54	6090.38	3213.66	7194.85		4335.27	2479.84	5622.74		3659	5811.52	4737.69			7250.21			2778.34		4413.99	3557.08	4982.9		3847.91	2818.25		6035.05	4114.16	3591.09	5801.24		5190.31			5844.26	4188.21	4811.86	5393.79		3188.26	3193.87	4461.78	7539.84		1911.96	4073.11	6051.33		5686.07	5321.52	6096.28	5477.03	4517.47	4302	5072.71	4046.6	6787.67				2231.42	2075.87	2167.19	3221.84		539.834		5634.65		4041.39	4774.92	5145.95		3795.34	6839.99	3068.75	3437.9	1345.76	3418.28	3081.72		5709.3	4442.29	3916.7	865.053	1952.88	5006.47	4671.56		3721.91	5390.1	4550.94	4216.99
O00629	IMA3_HUMAN	KPNA4	Importin subunit alpha-3		4543.24		2057.87	2727.22		2475.14	2579.89					2737.74					2709.92		4041.11								4488.79			3053.6	1878.29	3098.32			2318.68	2627.91	3199.73		3849.1	1823.08		3471.1		2592.05	2805.78	4444.6	2607.09	2880.82		3090.06		3164.68	1477.49	1109.77		1865.34	2758.92	2181.15						2792.21		2750.38	5992.03	2668.45		4652.01	4094.52		2915.43	3119.29	2035.41			2393.6			1448.3	1450.45	2221.75		1715.66		1864.86	935.824	2598.21		1788.86	3391.26	2756.38		2850.96	2926.31	4006.13	2849.93	3720.99	2339.79	2909.18	2491.34					3214.47		2497.75			550.173		2062.51		2515.49	2199.37	2349.09		1290.52	1883.53	1409.97	1853.97	2267.26	2067.49	2446.59		3126.95	3363.15	2683.83		2626.85	2974.09	2772.65		2201.49	3920.19	3006.58	3064.76
O00743;O00743-2;O00743-3	PPP6-2_HUMAN;PPP6-3_HUMAN;PPP6_HUMAN	PPP6C	Serine/threonine-protein phosphatase 6 catalytic subunit							1298.01	2268.98		2009.88								894.155													2896.83	2034.36				1280.22		2079.95			1248.24				1729.01		2287.83				2893.67		3019.41	972.043	1807.87			1664.61									1677							1882.89					1245.5					1105.14		1456.56		1764.03	1553.9	1863.22		1316.29	2023.31			1423.66		2471.98	2498.18	2092.33	2140.16		2460.47								1763.07		856.45		1806.87				1074.55		1784.75				1892.82	1489.77			1884.76	1258.45	810.643		836.058				2117.06	1799.05
O00762	UBE2C_HUMAN	UBE2C	Ubiquitin-conjugating enzyme E2 C		1750.55		1650.81	3095.91		1963.73	1102.82					2175.28							3935.48				1404.44				1447.64			3919.05		4478.86			5633.68		2619.81		1466.11			2402.39		2028.7	3831.27	3416.37	1948.56	1912.69		4787.32		3613.44	2881.96				3608.89	2385.97								2445.02	1403.41	1113.33		4522.84			4871.85	1592.85		1618.73					1375.27	4561.83	4026.81	1347.47	4648.74		2288.17	4150.33	3159.06		4160.9	5805.72	1756.69		3788.14	1556.14		5293.35		2815.44	2746.69	4942.83							3110.99	3855.43				2106.77						2420.95	1982.15	2668.72						4250.35	4587.99	2979.74									4317.04
O00764	PDXK_HUMAN	PDXK	Pyridoxal kinase		1616.52		1819.54	1339.27		3633.2	2101.76		1786.38				1751.06				1615.19		2414.25		1564.24		1177.34							4263.06	2144.27		2484.23		3411.8		2148.7		2508.1	2837.03		1444.61		2343.19		1144.6	1946.71	2955	1248.95	1906.48		1846.17	1148.09	3940.67			1690.25				1767.27			2010.35		2123.81	1228.6	2083.81			1403.49			1236.71	3005.42			2767.91				3102.96	931.248		1356.95		1177.74	3590.51	3323.66		2803.82	3872.28	2099.55		4058.77	3524.78	3008.93	4409.97	2879.69	4122.4	4151.76	3405.95	3949.94		1681.35							3067.45		2024.01				1125.15		2599.77	1689.44	1879.56	1901.1	1700.05	2155.92	2018.91		3317.24	2406.52	2326.49		1794.07	3118.21	4412.54		2314.15	2755.69	2905.62	3892.54
O00767	ACOD_HUMAN	SCD	Acyl-CoA desaturase		10959		7413.23	7556.82		4973.15	10008.9		4426.28	3716.02			1092.98	8066.53			5763.02	3572.63	7529.45		13042.3		4408.58				9789.82			7112.54	6903.64		1296.03		4296.71		6554.02		5550.17	6285.78				3744.41	7466.5	9158.82	11296.5	9553.45	1344.03	3039.27		4508.48	1279.23	9034.2		6044.27	5153.93	1887.81			4538.69			6595.65		5315.74	9070.92	5027.73			6495.11		10009		8019.06	5978.16		5833.46				4494.98	5543.69		3560.94	7089.63	8549.75		2437			3270.38			3282.82	6452.3	4164	5262.93	4966.17	9640.53	3194.69	5060.01	6421.47		3082.96		2438.47		4563.36								13269.6	2962.48		3241.1		7782.38	1201.26	3750.57	4626.4			2902.39				1431.03	10011.7	6185.46			7414.39
O14519;O14519-2	CDKA1-2_HUMAN;CDKA1_HUMAN	CDK2AP1	Cyclin-dependent kinase 2-associated protein 1					523.193		794.901	269.422										540.787	1707.22															793.435				530		312.942	1803.57		618.822		293.167	296.481		1352.41	1108.93		420.223						1021.09	545.738							664.424		492.157							982.773	344.745				1222.56							1105.01				645.783				857.598					559.029																		715.26				478.764	639.428	956.685	919.817	1000.63		884.971		588.151	543.141	1826.6		1759.23	598.781	680.623		493.041
O14545	TRAD1_HUMAN	TRAFD1	TRAF-type zinc finger domain-containing protein 1		546.551					1306.39	1189.47		1337.52								785.151		1017.2		1027.24									1494.72	1074.72	1616.78	1198.49		1207.62		1435.16			622.437				628.908	591.598	1674.9		1762.82	1121.17	1248.67		2345.12	969.31	1725.36		2677.92					678.514			911.544		1114.96				1971.74			1389.45	1580.69				1224.54			1775.22	1320.14	1297.65	2078.25	848.042			827.141	800.615		807.727				1409.03	1687.6	1573.53			909.968	1595.28	1203.2	1942.67		1380.15			845.419	874.899	836.354		1141.48		692.902			2285.06	1172.53		1021.85				661.139		963.225		1075.81	946.246							773.43		2327.69
O14548	COX7R_HUMAN	COX7A2L	Cytochrome c oxidase subunit 7A-related protein, mitochondrial		2527.7		1496.84	1670.56		1560.18	2669.63		2030.61				1562.44				1078.66		2161.25		2191.86		2144.9				2523.58	2324.01		2557.1	1774.76	1794.83	1840.55		1486.81	1497.91	1161.35		2219.51	765.393		2187.99		2368.69	1998.52	2033.69	2048.86	1282.67	2694.52	2454.35		2837.14	1738.08	1320.47			1337.34	853.134			809.723			1285.18			1453.26	2059.83			2198.02		1869.73	1804.72	1741.29			1089.34			2429.33	1760.91	1778.77	2448.13		2634.2	1513.78	1923.93	667.161		1280.43	1680.6	1132.15		1489.59	1101.31				1856.08		1249.55	1491.85				1606.66		1734.61	1163.24		1027.56		1595.45		2167.1	2432.3	1828.56		1261.07		1242.25	1834.23	947.246	1291.12	1192.32		956.373	1754.28			1461.46	1290.16			1443.13	1791.91	1522.51
O14561	ACPM_HUMAN	NDUFAB1	Acyl carrier protein, mitochondrial					2843.48															998.04								1944.14			1605.47	4479.34		2049.31		1889.14		2569.3		3412.16	1967.03		1845.5		1776.48	2036.95	1236.15	2663.71	2367.4		983.335		1656.31		1574.63			2646.88									2155.41	1360.58	2593.29			2772.34		2309.29		3156.4			3029.12					1958.34					1274.48	2506.34			1169.31			2457.47	1273.49	1676.78	1416.06	1727.16	1603.77		1620.17	1349.87													1709.69				2963.35	1966.29	4154.71		2053.02	2388.52				810.966			1457.12	2196.84	1766.65		2430.16	2554.78	1460.37
O14562	UBFD1_HUMAN	UBFD1	Ubiquitin domain-containing protein UBFD1		1185.3			2094.42								3057.17	652.776		6959.49		1597.67										1118.35	2604.43		612.979	674.265	2031.27	1558.33		698.569				3818.59					1888.73	1770.15	780.45				1037.59		1006.43		1097.2		1846.05	1369.91							1623.66		1713.38	872.585	1290.41			1253.54		2198.84		1041.33			2033.17			2044.23		2093.29		1082.87		1225.38	1522.06			1200.98	1365.69	1030.11		1206.6	1282.1	1634.75	2271.48	708.444	1634.24		2195.9			4340.39		1170.11	2321.87				1927.72				3300.92	2864.1	4192.15		1050.91	921.367			2462.7	1347.73			1476.49	737.616				1018.64	1574.04				1469.5
O14578;O14578-4	CTRO-4_HUMAN;CTRO_HUMAN	CIT	Citron Rho-interacting kinase					497.746		794.471	706.221	2838.46					689.468										1261.65					2982.64		1211.87	402.3	1067.57			915.781	1678.1	1446.09		544.386					618.264	651.05	1089.48	908.923		1094.22	738.446		1831.55	768.255			1141.27	1161.59				1724						1489.8	966.312			1096.45				1037.9	2745.55		525.923				1417.81	725.07		677.013		1194.14					1329.66			1021.54		803.634	561.194		490.54						1627.34	1300.51		1251.01			882.622		1750.39			1243.12				1259.88	1005.4	740.092	440.238				988.8	758.98								792.362
O14579;O14579-3	COPE-3_HUMAN;COPE_HUMAN	COPE	Coatomer subunit epsilon		4629.4		3762.48	1494.5		1630.55	2495.4		2611.93								1573.24		5136.06		8189.3		1800.45				5484.28			5216.44	4257.58	5433.87			6090.14		1434.6			3380.63				1998.59	748.419	1727.17		3162.8		2130.15			2044.2				2582.19	5824.33								2675.45	6688.87	3271.54		4537.68			2925.51		3959.76								990.59		3522.95		2044.04	1184.79	3994.28			4988.74	3868.95		2706.74	4435.1	2458.81		4504.9	7351.67	6107.78						4999.19					979.823		4991.08		2092.97	5037.28	1813.68		1476.51	1666.54		3436.54	1823.69		4423.46				4121.04		3102.29	3748.17			4686.42	4595.98	3075.82
O14602;P47813	IF1AX_HUMAN;IF1AY_HUMAN	EIF1AX;EIF1AY	Eukaryotic translation initiation factor 1A, Y-chromosomal		14421.6		7613.46	12740.5		10470.7	13539.2	11446.4	7440.17			13482	6558.85	6016.06			13415.3		12626.4		11719.5		10022				12931.2	12435.2	202298	11169.7	12959.4	12900	4212.46		13489.3	18262.1	13390.7		14047.1	5389.45		9299.01		13323.1	13962.8	11380.9	8320.97	5737.1	14910.2	13391.8		11092.5	5889.84	14476		2250.62	6407.47	17003.2			5009.25			9679.24	12087.2	4106.08	17140.4	13717		9776.06	14464.3		7450.85	9148.11	12688.2	6717.48		5977.73			7955.76	5650.16	8138.69	12892.2	9071.75	15478.8	15219.5	11802.1	10647.2		5883.83	16065.8	5621.21		13916.8	13542.7	9848.37	11294	12224.4	12014.3	13111.2	14210.6	15557.4		8802.55	5320.74	4520.81	9556.17	3248.5	5532.56		8654.64		9284.28	20647	6633.72	7855.57	8153	11440.6	1285.46	4489.79	8701.1	6302.87	4295.23	10743.6	1870.47	12811.6	7106.4	5525.73	7763.71		5215.27	9948	7783.03	7170.32	10557.4	12468.8	9356.64	8206.42
O14617;O14617-5	AP3D1-5_HUMAN;AP3D1_HUMAN	AP3D1	AP-3 complex subunit delta-1	1418.05	919.949		879.391	317.579		1509.31	475.356	952.393	957.96								852.621		1253.56		1074.02						1621.74				1626.79		1156.07		1124.06		605.945		385.95	527.257		1613.05		787.004	1035.55	1676.35	831.451	494.574		408.562		1069.98	1459.3	858.624		1269.68	1443.1				956.317			698.059		958.775	766.222	1063.77					1234.03	1723.89	1163.68			1016.47					829.789		878.823	1345.6	1113.52	696.6	1278.2		596.897	287.531	247.802		1196.69	1210.95	819.843	401.614	762.03	502.375	1204.06	948.844				795.332	792.803	947.538	849.88	1013.84		1195.01		1255.49		916.127		1027.49		831.923	885.023	895.188	762.057	1015.55	713.148	635.707		987.079	1079.38	789.719		748.088	1429.37	526.245		688.309	794.675	603.548	1027.6
O14618	CCS_HUMAN	CCS	Copper chaperone for superoxide dismutase		973.261		756.495			1220.13	995.106		920.229												887.778						666.341			1654.06	1266.26	237.585			984.75		835.855		757.65	944.95				967.571		252.736								875.078			898.357							736.387		1551.23	852.366	746.889			789.056		862.744		818.701			526.149							1152.42		425.072	947.388	905.338			749.291			698.945	1433.97	1020.12	652.89	844.834	967.843	1021.69	753.68	1255.98															1014.91		1229.68	1002.89		688.087		912.26			1257.95	319.599			744.42	1244.75	787.311					2548.52
O14646;O14646-2	CHD1-2_HUMAN;CHD1_HUMAN	CHD1	Chromodomain-helicase-DNA-binding protein 1					642.947		585.14																																		905.044							1256.72																			997.995	702.215											625.069										832.888												381.652		654.722	1983.62													677.313		842.917			514.543			477.707	769.284	479.344		462.763	600.781				392.808	931.397
O14647;O14647-2	CHD2-2_HUMAN;CHD2_HUMAN	CHD2	Chromodomain-helicase-DNA-binding protein 2								227.973										341.817																373.724		302.611					364.876		496.414		239.676	162.006		488.709										370.199										277.471											192.421							647.257	623.011											319.869															164.377						774.256					454.839						287.43			430.768		165.395			331.557	497.842
O14672	ADA10_HUMAN	ADAM10	Disintegrin and metalloproteinase domain-containing protein 10				563.694			539.368	515.305						317.682				106.529		552.448																					780.249		1108.18					718.875	1076.29				839.339	937.145	496.899										409.103				1226.61										637.467				764.454			417.155			648.124					856.134				447.887		419.485	646.68	194.858													329.59				390.368		472.819			695.24	387.743				609.439		420.892		682.145	587.762			614.097	423.95	511.19
O14684	PTGES_HUMAN	PTGES	Prostaglandin E synthase		6766.7		2224.02	5262.26		5991.07	378.475			8767.2			7703.86										6291.5				2558.04			4932.59	1791.94	5861.33	7264.61						4665.95					4045.52	3573.36	4334.12	3262.52	5609.06				1962.19		3193.08		7392.53	5853.38	7828.31						9206.17		2999.54	7666.46	2502.04					2671.08		3795.7			6372.96			4426.06	2677.66		1822.83	4834.81	703.446	6194.89	2307.78			3103.71					3926.3		5975.77	2463.59	12195.2	6367.02	4611.11			2270.31	4116.38	4027.3	5016.95	2830.2	9868.11		911.014		4862.46		5065.55	7719.65				4942.32	9274.77	5323.51	5828.03		2867.54		10904.2	4981.85		4562.14	12961.7	5370.02	3843.56				5105.47
O14732;O14732-2	IMPA2-2_HUMAN;IMPA2_HUMAN	IMPA2	Inositol monophosphatase 2		4253.01		7628.68	5567.15		5206.46	3536.29	10218.7	5850.69					5459.63			1658.19		6648.37		6205.96		5706.71				4234.46			3978.74	8546.38		2472.83		3849.47		4411.89		3440.34	2605.96		5081.89		4496.71	4693.81	4086.47	2242.52	2139.56		3668.65		4379.84	5593.9	4372.21		3672.79	3561.95							4929.1		5759.44	5024.37	6668.99			4907.73		4168.22	7630.66				2516.35				3430.97	5161.49		3002.64	6122.04	2422.49	4215.75	5329.69		4845.76	4396.73	5391.25		1779.03	4787.83	4211.32	5834.07	6458.44	3703.97	2645.79	4564.69	4609.8		12265.6	6526.21	7514.48	2005.16	4526.01	8752.05		4954.6		6519.05		4577.37	7498.56	4446.19		5281.56	4991.38	13215.3	5192.55	3622.76	5392.7	3806.3		4180.6	5651.68	6692.39		6031.99	3723.13	5235.04		4145.13	3871.98	6036.77	40611.1
O14734	ACOT8_HUMAN	ACOT8	Acyl-coenzyme A thioesterase 8		414.491		787.246	804.621			815																				1609.48				356.59				362.962					1219.9		856.464			204.328					496.272			684.016								667.018			899.117			576.71						565.138																		763.657											795.901												229.038						339.011				531.498				440.796	878.28										1525.17
O14735;O14735-3	CDIPT-3_HUMAN;CDIPT_HUMAN	CDIPT	CDP-diacylglycerol--inositol 3-phosphatidyltransferase								1070.55												999.745											659.611	429.129				581.976		1255.01			2156.4				837.283	787.81	1100.42	1939.42					1645.54		1183.74										1034.23							1298.65		1380.79	1796.48	425.729			2526.92					801.018		1048.87							1430.66			1484.76		1261.49	1171.96				1167.01												1811.92		1381.35				1428.54	1192.22	3520.44	1685.43	2426.94					1912.84	1284.58		1463.76		1937.28			1462.71
O14737	PDCD5_HUMAN	PDCD5	Programmed cell death protein 5	9298.04	5618.76		5442.2	6336.4		5690.1	5585.94	5766.16	4790.97	4588.89		8132.98	4716.88	7728.27			5720.3		3854.68		5049.82		5431.52				5633.46	6495.37		5849.43	7935.28	4724.89	2550.98		4754.81	6895.44	6305.79		7844.96	2567.71		5289.06		6688.29	4842.57	5093.14	3892.47	5748.09	5440.3	6869.78		4385.34	5821.33	5553.97		1577.42	8159.92	7624.98			2726.09			6615.5		6257.92	5324.14	5290.2		9617.44	6406.42		6329.13	5201.75	4514.69	6279.36		6559.18			8083.9	5089.43	6200.31	8172.62	4731.92	5349.6	5204.86	5416.56	4803.55		6261.25	4452.39	5251.95		5220.04	5576.8	5075.75	4700.24	4456.81	4605.77	6167.41	4952	5959.31		3590.81	5224	5656.32	6390.34	4493.22	5825.83		8646.98		7406.15		6078.21	6511.98	5403.84		4408.8	6404.02	4966.42	6376.59	7387.16	6687.43	3941.66		6174.25	5040.43	4482.5		4029.59	5237.37	6047.86		5082.17	5838.4	5423.92	5000.07
O14744;O14744-2	ANM5-2_HUMAN;ANM5_HUMAN	PRMT5	Protein arginine N-methyltransferase 5	8465.2	8958.4		9419.2	8875.2		8950.84	9514.53	7774.33	11012.5	1154.88			4970.19	4270.05			8529.77	901.144	6087.97		6646.02		6661.01				8402.18			2164.33	13271.9	1155.28	2618.4		9606.49	1836.24	10471.9		8262.06	4512.87		8480.07		10817.8	9603.07	10188.2	11160.5	6651.95		8862.96		5206.55	4006.09	9934.43		8363.62	6765.48	2386.02			5729.23			6937.94		10477.4	10176	11277.7			12099.2		6830.29	9950.04	12192.4	10186.5		10589.5				4445.63	10563		8378.49	10745.6	11040.9	7655.27	8242.04		7748.72	9827.51	9154.69		10551.4	10766.7	9184.2	3980.43	6112	2288.81	2779.37	4619.79	7431.82		4979.01	6274.47	8398.11	6092.94	7239.58	3124.46		6952.44		9986.02		9083.08	10967.4	9414.03		10480	11034.2	7661.49	8548.67	8782.11	10845.6	9173.96		8445.79	10203.6	7298.78		6057.78	2320.23	6662.65		2833.01	5166.22	2661.5	8135.22
O14745	NHRF1_HUMAN	SLC9A3R1	Na(+)/H(+) exchange regulatory cofactor NHE-RF1	2927.93	2669.3		4767.39	3652.56		3610.04	3754.97	3458.53	5183.88	1828.49		3442.15	4630.85		3922.72		4066.66		2975.03		2503.45		4360.43				4317.36	4239.11		4990.55	2171.55	1893.95	4041.35		3437.87	2677.59	3182.42		3917.57	2281.95		3645.56		2444.39	4491.18	6357.16	3896.4	3435.73	4425.95	3621.96		2503.67	3141.98	3984.29		3807.76	3589.19	3560.04			6139.08			4782.24		2845.94	2537.93	3424.17		2867.06	4980.02		3542.66	2493.38	4171.28	4782.77		4102.23			2289.59	4341.62	2853.74	5123.77	4526.36	3968.41	3146.02	2686.77	3327.02		5196.53	4875.41	2852.77		2831.23	4135.06	2893.21	4087.41	3315.93	3896.65	5165.47	3752.08	3321.65		1788.88		4552.6	1644.3	3530.21	2051.12		1972.87		3460.85		3362.94	3291.37	4469.92		2925.28	4450.52	3968.94	2017.42	3648.32	3212.52	3416.73		4654.14	5516.54	3854.72		5258.67	3506.49	2571.23		2640.1	3186.09	2342.63	1948.61
O14773;O14773-2	TPP1-2_HUMAN;TPP1_HUMAN	TPP1	Tripeptidyl-peptidase 1							829.273	941.696		1182.94								716.623		974.669		827.544		966.896				778.902			1383.12			1123.99		1270.67					1459.59					1585.74							1902.19					586.547											1155.15						636.032				1151.94							949.675			435.721	840.909			1081.89			1012.05		670.137	1065.28		1329.18	1005.5															470.159				712.85		2015.35	1056.23	719.038		933.517			850.207			806.437				1082.6		1433.79	10683.7
O14776;O14776-2	TCRG1-2_HUMAN;TCRG1_HUMAN	TCERG1	Transcription elongation regulator 1		2594.4		3680.91	2134.86		1894.57	3953.05	5264.4	3757.72			2851.18	3414.08				3372.81	5539.78	2508.9		2626.32		3119.49				3275.19	1647.14		4304.27	2711.9	2428.48	2881.47		1651.07	2693.95	1661.73		4093.1	5364.55		3507.93		3765.7	2859.98	2902.22	3904.2	3052.29	2533.64	3768.81		2004.08	3451.47	4279.68		4255.58	2668.8	3685.93			1243.75			2811.34		2574.38	3061.12	2296.32		2216.34	2552.93		2335.94	2084.32	1936.29	3055.28		2348.55			2629.49	1176.48	3503.48	1893.09	5089.98	3463.59	2444.98	3232.06	2401.73		3866.57	2204.19	4011.6		3337.01	3527.93	3385.2	3735.85	2718.59	2108.82	3837.62	3410.51	2299.15		4242.69	2995.52	1914.4	2240.58	2518.98	2563.69		2698.28		3069.78		3312.66	2894.31	3258.63		2882.82	2088.23	3217.69	2234.94	4679.26	3123.8	2072.04		1855.28	2079.5	4263.41	4250.71	5456.26	2507.1	3699.95		2262.31	2940.06	2600.05
O14795;O14795-2;Q8NB66;Q9UPW8	UN13A_HUMAN;UN13B-2_HUMAN;UN13B_HUMAN;UN13C_HUMAN	UNC13A;UNC13B;UNC13C	Protein unc-13 homolog B										612.276																						290.895				1026.69										559.924	595.144						697.423												254.43											735.645											874.429									803.626																			862.069						1084.93					840.579	737.287		300.257	634.714
O14802	RPC1_HUMAN	POLR3A	DNA-directed RNA polymerase III subunit RPC1					340.44		361.143	457.823	806.655	864.938								617.993										376.978			701.204					500.488		325.474		437.751	786.723				656.077	425.153	594.899	721.842					543.742	582.788	523.021			387.858									436.875	503.196						476.203										565.865		510.278			553.094	830.415			245.172					442.321			580.641		746.021			712.193	830.909								525.759				359.117		532.242	307.618	365.419		508.486	551.467			478.141	444.149	449.392			416.436	600.331		386.806	725.281	495.151
O14818	PSA7_HUMAN	PSMA7	Proteasome subunit alpha type-7	19153.2	5788.74		22955.8	15168.9		22977.2	13025.1		18312.3	7840.77			17790.4			60348.4	22727.4		20332.5		4621.91		6318.9				6816.62			13607.5	15806.7	1145.81	18047.8		18585.2		19824.9		14353.6	18406.7		18019.5		19506.4	15058.8	3896.32	19522.9	20353.6	1319.45	13288.3		23734	19062.2	17026.1		5770.65	16893.2				31567.8			20063.2		20263.9	6050.65	15826.2		2623.36	4755.36		27888.1	22809.1	16223.5	1658.95		17980.9				15654.4	15910.3		16398.4	3181.54	4353.67	15246.7	19626.1		19308.5	21297.8	24261.1		20079.4	21402.6	19245.2	18196.2	15966.1	19630.8	17377.7	24450.5	16206.1		17950	21030.5	19861.4	17051.6	19803.7	16328.5		9549.62		20340		18654.5	21045	19074		19192.1	19982.9	28459.8	18758.2	17720.4	20617.2	18652.8		22243.7	19849.5	19802.7	2088.03	14469.9	17808.9	18466.3	6977.13	19172.1	20259	19561.8	43089.6
O14828	SCAM3_HUMAN	SCAMP3	Secretory carrier-associated membrane protein 3		2218.5		3290.11	2202.4		1974.25	2347.14		1172.48	2734.12		2537.07	2411.18				2015.87		2474.1		2966.7		4041.9				1601.59	3470.67		2997.43	2473.01	3042.9	1396.82		3475.06	2239.22	2919.14		1900.56	3154.34		3727.14		3498.02	2284.6	2061.57	3089.07	3442.77	3785.19	2580.29		2911.18	3400.39	2629.86			3199.25	5625.3			3114.07			1766.07		3967.32	1901.69	2837.38		4095.08	2522.96		2590.78	3293.96	1900.27	2100.28		4288.38			3086.44	2915.44	1713.9	2815.95	2497.92	1622.95	2182.73	2599.86	3998.37		2729.5	2681.81	3354.53		2631.56	3469.99	1148.63	2940.35	3009.47	3004.57	2680.19	1801.58	2893.19		2222.97	3567.96	1907.57	2816.38	1659.88	2991.98		3910.94		2929.11		2299.22	1843.54	3139.38		2377.48	3176.42	3679.31	3180.86	2441.63	3217.98	2727.87		2978.51	2583.24	2320.84		2815.14	2794.81	2629.8		3481.73	2191.71	2928.63	4138.57
O14879	IFIT3_HUMAN	IFIT3	Interferon-induced protein with tetratricopeptide repeats 3																						2602.27																																343.768																																							2490.07
O14880	MGST3_HUMAN	MGST3	Microsomal glutathione S-transferase 3		2700.63		576.851	2983.92		593.155	3179.4		1399.36				1967.97	7249.99			1638.82		11799.6		2728.23		1422				2236.99			5974.24	4644.04		1939.42		8912		5346.71		5863.49	972.619				5168.5	9623.25	3662.75	1048.67	770.978		4783.17	39793.7	18913.5	1479.4	4668.72		2669.29	1993.99				1665.13						5208.61	6194.21			5590.21			1591.83	7062.5			1038.9					1576.87			2416.43	3420.29	6454.55	1219.06		1907.96	6541.49	767.226		6447.87	4424.71	7401.74	6273.41	9702.72	10249.9	12287.9	4986.18	8202.86				2060.92	2708.29		3103.29		1984.67		1256.27		1092.27	2188.72			701.64	379.629			1296.48	1192.14			842.885	1423.92	2349		1421.97	1377.86			1585.91	1305.78	1154	2130.76
O14907	TX1B3_HUMAN	TAX1BP3	Tax1-binding protein 3		1185.38					861.601	938.159		1165.93				740.007				2025.26				2502.97		1040.95				1784.99			959.305	529.866				1099.42				2605.74	1613.66		1675.35		1952.21	1294.41	1703.46	1602.23			1477.07		1299.66	804.143				2319.81				2387.34			2279.66		1684.26	357.61				1004.86		1864.18		1948.68			3119.72					964.59		769.468	1632.21	1753.42		1519.12			1467.8			1744.23	1409.88	2094.86		2099.66		3172.13		1931.01				1174.53							652.965		798.198	1589.98	779.731		915.37		1537.79		1120.12	1546.43	1473.48		2085.92	1602.84			1027.25	2361.48	1692.77		1452.68			1756.55
O14908	GIPC1_HUMAN	GIPC1	PDZ domain-containing protein GIPC1		1743.6		1638.18				1083.62		826.915				1679.24				1770.82		1625.19		2579.87		1604.93				1788.88			2237.08	724.216	1223.81			1792.48		719.962		2446.08	628.317		1560.94		908.409	1140.43	1558.53		1527.74		1522.15		1140.84	1071.15	1948.2		1655.09	1658.61				1105.26			2053.13			1267.5	1525.17			1279.58				965.993			1128.99					1287.83			2063.49		898.931	1489.52		1279.12				1634.44	2041.97	1974.11					1509.91	2520.31											1687.2		1587.52	2185.8	2444.22		644.535	1038.69			421.728				841.407	1405.76	1577.45			1561.48	2021.6		1746.91	2028.1
O14925;Q5SRD1	TI23B_HUMAN;TIM23_HUMAN	TIMM23;TIMM23B	Mitochondrial import inner membrane translocase subunit Tim23		2992.42		2120.92	1855.74		2318.59	2128.66	962.81	2005.13			1666.6	2293.26				2556.39		2424.92		2362.04		1763.69				2527.94	2106.13		2595.52	1987.32	1284.44	3080.35		1497.97		2994.68		1753.91	1139.08		2728.91		2413.84	2064.77	3505.17	1507.72	2168.84		1851.5		1345.45	2096.25	830.792		3054.17	1454.06	1455.39			2706.95			2868.49		2540.45	1617.46	1515.65			1742.84		2011.1	3025.65	2201.15	3314.06		1371.39				2390.27	2395.89		1209.65	2457.06	2472.09	2171.24	1497.11		2530.85	1799.26	3240.81		1904.92	2272.29	2859.91	2754.35	2688.85	2442.37	2507.74	2967.6	1801.67		3934.58	2603.19	2290.21	2130.25	2038.01	797.32		1425.36		2467.25		2772.11	2438.73	1687.99		2767.84	2625.69	2300.56	2073.18	1693.82	1442.19	1978.68		1840.32	2346.34	2319.15		1780.42	1866.27	2168.33		2111	1139.08	2304.65	1837.27
O14929	HAT1_HUMAN	HAT1	Histone acetyltransferase type B catalytic subunit		3175.58		753.511	3135.06		2062.28	951	2443.98	1690.96	4301.94			2955.08	3132.33			1362.51		1147.14				1758.66				3218.57			1443.16	1168.75				846.854		1096.32		1690.73	1855.18		1935.19		757.958	1722.69	1631.1	2249.49	1206.13		1141.55			987.371	1100.71			3385.41				1691.96			2468.89		2014.47	1507.61	1822.28			2172.72		1373.46	2469.93	796.663			1172.32				1139.57	2495.29		2782.23	2579.21	1000.05	995.975	2461.79		2125.39	1686.97	2321.21		1201.96	1292.43	841.639	1094.85	1292.64	1266.64	1431.47	2047.86	1383.17		2050.02			1393.89	654.595	2441.02		1212.27		2222.95		2376.72		2282.92		1611.66	2594.79	3693.47	2600.69	1127.79		2236.09		271.596	1289.62	1830.94		520.952	1022.55	1961.1				837.264	1762.81
O14936;O14936-3;O14936-2;O14936-4;O14936-6;O14936-5	CSKP-2_HUMAN;CSKP-3_HUMAN;CSKP-4_HUMAN;CSKP-5_HUMAN;CSKP-6_HUMAN;CSKP_HUMAN	CASK	Peripheral plasma membrane protein CASK					618.159		666.754											508.991		338.655												709.264						596.02		485.238	396.852					499.85			594.293				687.285	331.197	435.439													718.171	227.382							1121.33			453.955									333.351				795.179	556.203			381.897					350.618	329.024	121.165														554.581	596.732	420.047										460.851	839.497					513.394
O14949	QCR8_HUMAN	UQCRQ	Cytochrome b-c1 complex subunit 8		3812.05		2009.94	2014.49			2501.37		3294.7				2727.4				3827.37		2886.1		1621.16		3414.4				3397.35	2411.52			2708.38	2795.5	6372.39			3417.24	1230.47		1209.94	2564.95					1872.52	1634.43	3068.75		3486.96	2129.32		3022.59	3548.67	2926.76		2799.52		1328.95			1626.8						2851.07	2193.49		2327.61	1711.38		1695.93	3104.93	3723.72						1690.14	2238.63	149.556		1523.63	1606.49	1646.56	1488.5								1045.27	2979.77		1756.94	2359.28	2195.47	3405.74								3122.51		4318.06		2198.94				1188.04		5520.85	1622.01	2862.08	3979.33	3876.51						2857.86						3908.6		4079.14
O14950;P19105	ML12A_HUMAN;ML12B_HUMAN	MYL12A;MYL12B	Myosin regulatory light chain 12B		5909.52		5280.29	6139.93		3423.92	4973	2904.58	6878.17			5636.26	2197.69	4989.61	8417.9		4959.85		7089.04		7591.54		1791.51				5262.82	2753.24			6579.23	8521.97	10646.3		5079.1	11176	3900.18		7334.88	6389.28		4774.88		3741.47	7085.94	5695.63	8593.38	8212.87	5790.95	5434.81		5014.78	4705.88	6399.32		8469.92	10569.7	6041.77			9906.55			5663.21		6378.53	6295.02	5211.87		8288.63	5177.46		8037.98	5358.23	6032	6571.01		4419.54			8346.53	6444.82	5374.34	13061.4	7308.14	5179.38	5056.86	2624.94	5613.39		4052.56	5531.63	4376.07		3036.17	4847.53	4113.7	2781.79	7979.18	6705.48	6375.41	4202.6	4902.73		4697.63	3107.87	6795.9	3457.37	5337.15	3388.1		4663.29		3663.04		7407.71	5612.72	5123.57		6898.32	7395.03	5647.18	5840.58	8992.58	6344.86	5349.63		6986.73	5995.81	5492.27		6284.17	9659.08	10522.4	16587.8	11130.4	8964.25	10577.9	5035.99
O14964	HGS_HUMAN	HGS	Hepatocyte growth factor-regulated tyrosine kinase substrate		1378.68		1404	1428.91		1921.6	1414.02		2242.25				1007.76						797.049		1793.49		2136.48							1232.19	1222.45		1670.71		2265.56		367.594		2404.85	1340.06		1996.18		1196.41	1715.24	1383.16		1912.09		1413.81		2108.81	2189.95	1835.95		976.751	2175.45							1955.7						2354.47	2237			1721.8	2358.2			932.349			1831.18	1267.17	1696.4				1079.78						1306.02		1727.85	1341.52	422.464		1453.04				2253.91				948.975		1510.24			1392.75		1462.96		1804.33	1681.37	1261.74		2213.33	1076.58	2379.89	1063.86	1444.96		2079.35		2207.35	1724.23	1565.75		1411.17				1629
O14965	AURKA_HUMAN	AURKA	Aurora kinase A				1320.78	1711.88		949.154	896.256			1859.19							1193.58		1220.35											2197.24					5343.21		1555.81		921.94	2548.45		2404.32		752.864	2898.44	3346.67	5526.37	1659.07		4765.39			2410.83	1177.69			4725.72									1919.17		2120.14							883.876							4783.37	1597.93		3916.01	640.193	1544.98	3400.02	1155.05		1545.4	4287.76	1916.45		2645.66	1406.66	931.658	4486.27		1742.76		2563.51							2843.76	7899.09				1227.78		642.515				4331.62	853.677				852.661			5180.04	3268.57	1758.44
O14974;O14974-4;O14974-5	MYPT1-4_HUMAN;MYPT1-5_HUMAN;MYPT1_HUMAN	PPP1R12A	Protein phosphatase 1 regulatory subunit 12A		1696.47		2083.18	2226.43		2200.47	1539.05		1650.71			1241.78	1377.66				1144.13	289.541	2645.25		826.622		1706.02				1941.92	2606.21		1890.56	1005.05	1800.89	1549.52		1778.95	2035.54	1112.5		876.708	2122.84		2081.35		923.895	1787.41	1212.59	3262.45	1265.59	1472.88	1760.02		1636.63	1136.13	1419.71		1613.1	3414.41	1823.81			2385.55			1598.7		1457.34	712.781	1296.56		2179.52	1749.03		2771.65	740.839	1016.38			1154.36			2441.08	1891.56	1835.63	2984.29	1432.77	1792.49	1016	1517.81	2009.92		1513.36	1967.57	1389.61		1913.53	1806.44	2381.67	2213.39	1575.35	1349.55	2186.2	1509.01	663.617		1953.47	1957.54	2233.69	2869.22		1470		3611.75		1755.64		1758.58	1482.67	1881.5		714.485	1173.82		1380.89	1381.64	1563.35	815.789		921.92	2062.36	2084.99		861.037	1559.53	1837.31		1095.13	1413.33	1598.07	1000.51
O14975	S27A2_HUMAN	SLC27A2	Very long-chain acyl-CoA synthetase		4587.35		3075.27	4700.28		2627.51	5047.46		4125.37	6152.17			4792.35	5448.41			3198.98	1979.06	2712.41		6963.33		3316.81				3735.89			3611.25	4919.07	2305.82	3754.09		3658.98	1998.22	5222.22		3823.18	2262.98		3999.05		3064.74	3359.9	5696.72	8206.66	4108.13		5246.25		4591.77	6269.53	4782.58		4900.45	7544.2	3304.76			4095.86			2253.86		2199.39	3076.44	2282.99			3560.3		3362.84	4256	4025.73	3311.85		2891.67				3236.04	1807.98		3927.52	4465.32	5735.07	5895.44	4318.45		3042.98	4285.94	3656.21		2551.03	3801.72	3968.03	3138.83	3878.84	2224.81	3760.8	3170.29	4615.22		2320.63	3115.66	4027.11	2590.64	3641.57	8091.56		4629.62		3297.76		3937.83	3402.81	5119.71		2355.06	3531.66	4072.13	1961.1	5283.43	3832.17	3366.85		4037.63	2396.31	4547.46	3389.04	7070.73	4087.6	3263.46		2468.06	4022.91	2797.65	4745.12
O14979	HNRDL_HUMAN	HNRNPDL	Heterogeneous nuclear ribonucleoprotein D-like	26326.2	18703.4		30619.7	19800.2		28130.8	22115.3	19798.8	31382.9	29724.7			25921.2	9104.85			17976.9	41707	25195.6		23566.8		19870.8				26295.4			23917.3	17979.8		27172		24144.8		28406.4		22012.2	45619.5		31883.8		23042.1	21628.4	21363.8	33800.2	28746.2	4057.94	19696		16260	25624.4	24449.1		17457.4	29874.1				33284			22560		28130	24170.5	21302.4			28843		27866.4	30836.6	24973.8	12461.1		27721.1				30039.4	26963.9		49420.8	26014.4	25298.6	27251.3	25155.9		31265.5	24818	19636.3		21463.6	22923.7	19956.8	24223.8	15765.9	23960.5	24628.3	25131.5	16949.9		33937.9	27515.1	35177.7	31288.5	36238.8	24448.8		34261.5		26943		30225.2	21644.5	29294.9		28224.4	28776.7	26228.2	30519.1	35645.4	25956.5	25591.2	9186.46	25945.9	31628.2	59976.7	47922	53103.3	29000.2	25473		25531.5	21164.8	25539.9	27525.3
O14980	XPO1_HUMAN	XPO1	Exportin-1	2453.34	4010.95		5488.42	5278.95		6303.64	4752.41	6010.68	6407	6695.92			5941.1	4932.19			5834.02		3946.15		4776.95		5261.52				7275.33		164958	4103.61	3167.31	6736.31	4217.46		4657.48	9471.86	4015.25		5660.26	5389.63		5241.72		3916.45	4689.47	4921.74	6274.57	6304.35		3717.41		5086.33	4679.05	4427.42		5139.99	6053.36				8805.38			6046.45		4848.18	4758.74	4090.41			5162.75		5633.42	6535.56	3480.89	5752.31		4377.93				5035.06	6857.66		4531.07	5297.36	4331.85	3271.39	6010.99		5525.31	4631.55	4837.98		4914.91	3836.58	5597.13	4445.05	4651.64	3379.74	4958.59	4234.71	3436.29		5910.18	4529.3	6385.9	5768.94	5748.8	4668.12		5492.35		6596.57		6748.96	6309.18	5917.75		4093.71	5192.84	4854.46	5075.98	6131.14	5149.99	4234.77		5530.01	5582.26	5633.97		3050.8	5436.83	5856.72		5139.79	5883.07	5854.02	5064.62
O14981	BTAF1_HUMAN	BTAF1	TATA-binding protein-associated factor 172		611.938					462.713	485.5																					826.409		671.237					544.582				545.657	495.41		459.028								606.164		934.145	573.797	754.462		940.768	607.499									224.82	530.965	578.48					749.026	484.427	883.196			215.034					516.928		736.114			392.601								750.596	410.545			560.033	685.262											344.305		463.308		633.145	471.062	691.66		403.268		574.234		442.797	1030.08			462.356	896.71	660.35				467.538		696.214	809.17
O15027;O15027-2;O15027-3;O15027-4;O15027-5	SC16A-2_HUMAN;SC16A-3_HUMAN;SC16A-4_HUMAN;SC16A-5_HUMAN;SC16A_HUMAN	SEC16A	Protein transport protein Sec16A	13707.4	1798.02		1177.82	1130.45		1663.62	1460.67	2651.01	2084.41			661.138	1541.94				1636.4		2396.19		1192.46		729.75				2253.1			2085.73	2656.21	929.601	4204.21				506.525		1946.26	604.3		1784.24		1574.41	1738.19	2103.39	663.885	2857.13	935.583	1943.67		551.855	1032.27	2213.71		2623.15	1124.53	1425.36						1763.12		2055.71	462.191	578.896		3063.64	1534.6		2573.5	879.042	1143.02			1215.31			852.449		2338.9	1666.2	1671.14	2279.31	2016.32	719.844	1743.65		4471.07	1049.68	724.458		959.261	1810.19	2193.15	1531.75	1573.13	1615.87	1779.26	1215.25	1429.4			1479.99	882.449	607.703	823.259	1248.76		1291.7		1304.17		1987.74	3044.73			2093.75	1287.54	1502.86	1904.89	1876.37	550.033	1101.27		1373.94	2043.47	835.48		1196.99	890.771	2223.65		2587.97		1590.53	2079.83
O15031	PLXB2_HUMAN	PLXNB2	Plexin-B2								705.404												1218.37											604.401	1202.59								1095.33						1301.94	1054.31		1116.07		1008.66		838.645	1012.89								1220.35																					1192.99					1138.42									627.155				736.908									2103.4			886.239				1437.15		750.154		1007.43		848.264		742.387				468.529	959.728
O15042;O15042-2	SR140-2_HUMAN;SR140_HUMAN	U2SURP	U2 snRNP-associated SURP motif-containing protein		1987.85		2193.74	1909.83		2662.94	2587.35		2286.6				1712.37				3198.68	1424.89	2438.46								2351.18			1615.07	1307.88	1313.27	2254.03		858.5	1054.79	1574.02		1929.57	2741.1		1738.96		1615.26		1626.12	2593.41	2385.2		1417.96		1821.18	1756.21	812.165		1416.73	2390.11				717.559			2392.99		1917.8	1023.73	2083.07			1707.49		1902.22	2963.49	941.242			3260.68				1704.3	2358.15		2041.07	1093.78	1460.04	2094.61	2771.89		2390.79	1858.4	215.754		1928.13	2045.71	2392.67	1575.68	2468.42	1415.95	2664.16	2075.45	3134.29		1364.8	2866.21	1828.98	1504.21	3152.8	1586		1574.13		1881.87		1490.51	2478.29	1428.73		2517.17	2101.47	1693.3	2771.49	2174.08	2079.06	2224.11		2112.79	1766.12	4610.51	1568.79	1911.69	3269.31	1192.99		3640.27	1443.32	2235.66	1808.93
O15061;O15061-2	SYNEM-2_HUMAN;SYNEM_HUMAN	SYNM	Synemin	14308			10913.3			1106.66							2234.6						5033.43				16299.6							6592.15	862.729	1212.91				1351.2	538.613			858.927				825.441	1373.46	1192.75				1374.14			935.849	759.609		29043.7	898.563	997.56										813.206		1727.43			1627.36	1020.31		7648.08		1917.55					1069.23					639.776	751.05			633.663				1425.25				793.609	1484.75	981.991	1625.96			9145.98						1037.82				1453.59	28775.7				999.577			272.342				634.9	1562.66			634.184					865.286	1128.7	1238.43
O15067	PUR4_HUMAN	PFAS	Phosphoribosylformylglycinamidine synthase	10220.4	3536.34		4827.19	3308.01		5941.82	4279.64	5272.59	3619.02	4779.56		4424.2	3519.46				4640.3		5245.79		2563.95		4558.26				4627.38	4241.59		4244.14	4331.31	2731.69	3824.24		4151.36	2838.02	5021.83		4514.55	2748.04		4649.9		4131.07	4487.86	4196.56	4156.69	5520.32	3375.69	4809.65		3659.84	4673.4	4345.08		4415.08	4015.14	4212.72			3982.7			5603.74		5620.79	4637.95	4087.08			4324.04		4589.12	5219.62	3534.07	5893.72		3870.09			4237.46	4475.58	4629.98	2799.95	4138.29	3986.74	5466.56	4119	3934.99		5949.07	4143.27	4067.91		4764.46	4601.12	3421.85	5002.14	3081.34	3762.69	3353.3	4882.89	3854.2		4985.77	4199.69	4950.61	4116.45	5082.05	2185.23		4481.18		4045.59		5348.91	4929.04	6141.04		4085.59	4044.83	5472.29	4917.15	4713.85	4401.59	5075.06		4321.81	5614.56	4314.7		3394.72	5092.57	4745.05		4140.51	4525.77	4621.66	5721.44
O15091;O15091-2	MRPP3-2_HUMAN;MRPP3_HUMAN	KIAA0391	Mitochondrial ribonuclease P catalytic subunit		208.084			634.874		535.891	725.624																								523.317						972.377		853.756	734.94					948.367	629.266		1122.24		844.79				859.645			311.332							362.79				652.262							689.792			411.038					762.735			831.199	918.895	903.311			877.363	667.479					839.596			718.629		1112.17					912.111		921.334					940.239						911.662	882.29	795.422	373.339	763.855	1086.96	709.587		415.143						258.19		1127.58	827.871
O15116	LSM1_HUMAN	LSM1	U6 snRNA-associated Sm-like protein LSm1																		1130.73																				518.712								643.504								317.902	536.416			581.616																					323.231					489.118					507.86								531.22			599.156	918.79		598.355	718.973									451.872								909.137	512.777	1165.27		752.154		893.9		894.532	504.591					1201.3
O15121	DEGS1_HUMAN	DEGS1	Sphingolipid delta(4)-desaturase DES1				1718.03	1036.02		554.125	707.023		3010.45				1918.38						593.191		289.283									588.283	380.437						395.503		349.417	1494.36		1579.68		432.285		280.984	2655.88			390.9		743.547		557.181		1807.87	1361.34							1277.13		1547.4							1306.64	1306.6	953.974			1079.86				2777.04	1611.12		2365.09			896.143	866.098		1708.28	837.178			745.754		1130.57			2665.26	2470.84	2169.8	1052.67				1936.29			2505.59		2063.38		1205.71		1386.26	1584.87	1676.93		1438.19	1425.23		1096.58	1688.77	965.327			1634.78	1278.43	1205.19		1739.14	1019.65	642.887		1429.51	1475.17	1260.08
O15143	ARC1B_HUMAN	ARPC1B	Actin-related protein 2/3 complex subunit 1B		1905.19		3643.12	2908.13		3219.01	2585.68		3027.22			1891.34	2849.39				3378.92		2209.53		2853.4		2020.76				2246.55	1854.22		1772.75	2310.27	3930.8	2016.34		1844.35	2911.22	2210.38		2873.53	3470.95		2848.84		1750.71	2386.33	2849.96	2570.19	3504.46		2362.55		4412.25	2406.81	2161.77			3513.1	2276.92			4939.42					3362.11	2184.77	1929.56		3249.4	1295.93		2873.29	3089.02	2172.69	3198.72		3121.38			2350.93	2772.37	2735.33		2671.19	2480.92	1488.89	3093.68	3042.26		2039.48	2363.11	2847.41		1878.92	2171.96	2373.67	2965.05	2405.77	1996.42	2024.97	2222.35	1818.77		2646.26		3407.06	2603.61	915.989	3348.79		2163.86		3640.26		3133.47	3207.1	1702.06		2373.67	3069.85	1941.34	2760.06	3694.48	2633.99	4514.3		3384.78	3412.99	3277.2	939.185	2120.11	3137.56	4119.16	3683.4	3403.77	2154.49	3645.84	2364.37
O15144	ARPC2_HUMAN	ARPC2	Actin-related protein 2/3 complex subunit 2		2892.63		5130.33	6579.64		5839.11	5314.16	5732.28	5334.01				7226.05				5743.67		6842.89		5556.08		3200.99				4865.26			4869.13	7999.23		4171.38		5814.19		7349.41		6768.97	4376.19		1876.46		5505.06	6806.85	5951.83	6760.23	7038.75		7004.83		5028.59	3296.31	5743.25		2934.33	6694.07				10675.3			5177.93		5402.05	6906	7258.06			3547.84		5802.44	6680.56	7140.87	2031.03		4659.2				6629.7	8744.2		7779.45	6417.53	6107.36	4788.49	5474.96		5332.7	6647.72	5489.43		3870.89	4174.42	6331.84	5079.08	4613.29	5579.26	6709.44	6544.41	2422.82		4935	3215.64	9032.83	3564.53	3324.44	2749.37		4378		7379.72		5968.19	5695.56	6835		4926.16	5950.05	2441.81	4920.71	6694.66	4227.61	4771.05		5787.31	5375.83	6144.23		5032.17	6432.4	6365.64	6009.52	7008.42	6017.4	6302.97	4948.5
O15145	ARPC3_HUMAN	ARPC3	Actin-related protein 2/3 complex subunit 3	6643.17	4116.17		5209.39	4582.9		4108.38	3480.58	3397.04	3797.6	5902.36			6320.89	4206.49			2620.23		4835.69		4017.3		4807.76				2142.96			3081.5	4208.13		2865.13		3125.29		3811.29		4415.85	2989.71		2481.98		1646.11	4301.05	5013.8	4536.95	3689.34		5102.93		3093.7	3627.63	1970.79		2895.03	2347.86				4283.55			3661.44		2877.12	4240.01	3344.24			3916.01		2918.6	1629.51	4681.42	3484.61		1861.3				2788.85	4408.84		3369.74	4204.07	5188.84	3358.54	2995.11		2000.32	4132.48	2863.52		3380.42	2661.19	4409.2	3918.24	5185.92	5221.26	5174.74	4743	2099.94		5664.71	9318.44	4125.11	6122.37	3062.5	8847.93		2683.53		2769.11		2806.41	4719.12	3151.24		3432.65	3138.85	4624.61	3152.03	3121.18	2215.41	1231.58		3371.99	3898.99	5489.94		3872.74	2976.43	3917.96		5017.66	3150.41	4780.26	5689.89
O15155	BET1_HUMAN	BET1	BET1 homolog		1615.31		1127.37	1095.75		736.631			1309.37			1713.79					835.502	629.329	1938.39		1668.48		754.585				1426.43			1043.61		1221.31	1361.44		1168.05	1173.35	764.919		1410.96	805.178				844.668	598.076		1731.84					1032.1	922.698				1157.72	2406.57			806.668			952.285						1578.24			1593.39		765.239						1365.34		1553.6			1328.6		1733.11	881.241			719.347	987.755		1658.45	670.094	1014.63			963.554	1542.69	1290.79	2195.27			1223.23			1096.38							1454.8	1618.39	826.274		641.183				1424.35					1425.88	1406.91	784.364	1239.43	1568.78	1404.07		930.547	1502.7		1052.77
O15160;O15160-2	RPAC1-2_HUMAN;RPAC1_HUMAN	POLR1C	DNA-directed RNA polymerases I and III subunit RPAC1		4616.58		4060.46	2141.29		3795.33	4520.9		2183.76				3079.58				1226.04	1096.19	1497.03				3588.9				2396.87	2895.15		2950.21	2835.73	4789.51			2601.82	3151.74	1247.83			2768.78		2515.3		3833.05	2112.28	1448.9	3178.93	4457.49	3893.68	1327.21		1262.34	1771.35	1207.92		2784.45	1759.38	3717.04			3125.34			1162.67		4087.75	1322.95	1245.96		3485.18	1838.99		3545.4	3916.82	2055.76	4219.99		328.371			4159.58	3202.11	1841.88	3748.07	1460.77	1107.32	1087.26	2435.9	4250.92		2859.68	1956.73	1578.79		1492.23	1542.76	1889.01	1485.69	3926.96	1333.16	3739.24	2345.31	1224.99			1916.4	2219.46	1193.59		2280.12		4779.72		2551.67			1517.53	3574.18		4506.39	1246.81	3033.38	1591.49	3024.77	2827.06	2111.4		3085.77	1655.72	2731.36			942.465	2359.13		2607.25	2911.86	3289.31	3483.68
O15173;O15173-2	PGRC2-2_HUMAN;PGRC2_HUMAN	PGRMC2	Membrane-associated progesterone receptor component 2		2198.88		4429.15	1783.6			1962.59		2828.06			2752.88	3172.35				2151.9	1473.65	4374.92		3081.59		2604.33					4022.32			5361	4380.15	4630.74				3298.92		3323.8	4166.69		3326.29		2373.29	2906.77	4131.36	6977.03	3719.31	5331.36	4772.33		4271.84	2747.27	2574.13		3366.9	3734.27	4599.69			876.915					3558.81	2126.19	3115.04		6934.52	3293.39		3254.43	2581.63	3729.76			3536.58			4807.79	4263.12	2979.54	4336.92	3255.97	3318.71	3257.05	2444.88	3536.01		4346.01	3572.55	2904.25			2741.74	2630.53		3542.2		3113.76	4063.06	4363.87		6662.81	4403.1	2864.09	2677.27	2101.2	4806.06		4136.11		1456.81		1960.49	3248.6	4874.48		2730.66	3277.48	4287.28		5018.57	2886.98	3729.77		3642.98	1979.45	3519.64		7897.32	2622.28	3198.58		2898.57	1996.75	2322.13
O15212	PFD6_HUMAN	PFDN6	Prefoldin subunit 6		3992.25		4567.06	3911.09		3573.6	4061.97	3062.82	2938.81	3660.47		2156.96	3035.05	2238.17			3728.81		3715.94		4949.38		3496.19				3571.97			5222.39	5010.71		2640.22		4461.29	3032.45	3982.6		3896.85	2130.91		3178		4912.69	4572.58	3355.09	4779.96	3065.41		4320.66		4898.35	4945.71	4126.76		2990.72	3870.65	2063.67			4884.9			5713.69		2981.11	3341.62	5093.35		1294.23	3962.38		5235.74	2932.66	4006.71	5645.68		5443.27				3953.38	4505.58		3351.11	4857.68	3617.16	4864.98	4986.23		4018.55	4821.51	5055.5		6924.3	5080.36	4396.46	4454.08	3617.18	4406.22	5390.67	4981.71	4183.93		3039.35	2854.18	7609.15	4100.96	4115.2			5073.84		5098.68		3431.77	5124.52	3568.65		4904.34	3214.84	3718.52	3647.01	3444.97	4089.63	4659.11		5209.38	4037.69	4014.59		2462.04	5951.34	6300		5742.62	4782.08	2842.12	2924.38
O15213	WDR46_HUMAN	WDR46	WD repeat-containing protein 46					1192.96		1798.89																																		1507.61				1526.33						679.59			1254.51	1877.54												1345.16	1867.1											1112.68				1373.72			1122.56	1748.98		930.638												796.873		700.908										1520.47				1009.84					629.543					1514.68			1504.93	2273.99	1507.01	643.009		1726.88		2118.23
O15226;O15226-2	NKRF-2_HUMAN;NKRF_HUMAN	NKRF	NF-kappa-B-repressing factor		1918.96		1170.85			1744.1	2211.24		2016.22			3747.23					1238.62	893.145	1739.54								1447.58	2135.52		1680.82	1455.8	1973.67			1728.64	1850.84	1333.34		1435.22	1847.43		1327.08		1333.59		2097.25	1444.25		2945.93	1105.62			1436.78	1718.58				2830.57						2496.67		2801.02	1512.54	1295.16			1637.44		1518.19	1625.16	1488.86									1250.69			1775.58	844.28			1599.25	2501.74	1611.96		1637.7	1954.55		1770.64		2293.1		1481.55			1404.65		2516.95		1028.79					1632.16		1272.69				1313.03	909.368			1146.24	1522.9			1672.22	965.581	2729.98		1696.14	1826.47	1452.41		1445.51	1765.38
O15228;O15228-2	GNPAT-2_HUMAN;GNPAT_HUMAN	GNPAT	Dihydroxyacetone phosphate acyltransferase					644.434		530.611	554.071		691.431								642.983														369.936						777.04		896.579	830.376		681.688															704.926				385.177												899.28					421.738					782.634		685.936			836.442	595.191			572.369			817.001	607.115	959.574				1213.81													955.756							1029.44			453.8		1018.95			665.413					758.905		754.721
O15258	RER1_HUMAN	RER1	Protein RER1				1800.23			758.606	690.017						790.812				1178.87		1036.16		3163.74		1616.88							1810.91	1480.67		1087.67				976.742		1418.56	1282.51		1236.48		1270.18	648.518	1393.05	1882.52	1207.75		984.229		1236.89	1774.99	1982.32		2150.09	1219.79	1803.51			2936.87			1687.3		1209.22	1669.52	778.315		2003.27	2268.5		1326.21	1522.22	1071.03			1360.08					1316.64		1613.71		914.841	901.225	1338.25		1656.86	834.847	2031.53		751.33	1052.35	1025.5	1256.48	1005.75	1510.63	1003.76	1307.72	1324.71					2333.14		2146.66		1733.64		1556.67		1375.72	1893.47	1797.52		988.955	884.218	1319.96	1469.26	2032.52	983.396	2183.76		1424.97	1559.03	1918.47	1674.49	1540.89	1446.35	1467.9		2030.23	916.017	1181.87	1568.83
O15260;O15260-2	SURF4-2_HUMAN;SURF4_HUMAN	SURF4	Surfeit locus protein 4	12797.3	4850.06		10731.1	8202.92		10575	8625.22	10693.4	9636.34	9959.28			11357.8	10295.1			7841.61	2572.78	5883.37		11829.6		4953.07				10869.6	4189		4050.04	12536.9		16699.1		3660.34		2052.78		9832.85	10718.7		11483.9		5273.55	7036.18	8247.54	14139.7	12156.6	7861.06	6968.91		6359.87	9120.43			14124.7	12265.3	9451.12			1758.26			8942.69		11233.6	10157.4	8816.35			8662.92		8842.2	8048.74	9562.43			9713.49			10459.2	10529.8	9102.99	9962.1	12473	9712.63	7577.46	3083.11	8105.09		7996.82	3268.94	4745.82		2266.66	3182.34	7149.5	7795.33	8344.1	6296.87	5388.19	2619.41	6021.16		4182.05	4841.77	7383.67	4086.5	8155.84	10301		7738.47		9957.12		9428.05	9797.17	6398.44		7350.69	9405.74	13563.6	7691.92	10744.7		8196.11		7786.13	7483.91	8381.27	3137.63	14175	7848.95	7846.71		6236.44	9328.24	7539.77
O15269	SPTC1_HUMAN	SPTLC1	Serine palmitoyltransferase 1		755.771		1410	944.414									1111.05								762.638									996.83	1044.63		1237.87			1472.68			1350.23	760.721					532.19	969.503				993.869			532.08	860.478		2254.1	1251.37																	524.86												719.667	822.308	4061.45			673.423						645.724		849.994										1043.44	1275.38		860.031		184.26			955.722				987.895							681.987	772.431			1108.18					1017.89
O15270	SPTC2_HUMAN	SPTLC2	Serine palmitoyltransferase 2		254.353					1169.84	764.124						1039.25				1178.64	642.167			555.556		864.087							1222.89	448.404		1604.14		699.373		929.97		1353.89	534.044		746.852			494.029	212.011	1633.53			504.009			1019.14	678.123		1645.25	1036.89									971.349	498.628	1300.48					1283.98	1269.64	825.561			1989.95				1117.24				784.026	893.561				678.832						862.087	1769.83	1064.08						771.189		822.974		1872.66	1283.97		1270.75		1015.06		1668.62		1455.69		1048.72	1332.2	904.269	1069.67	960.56	1159.24	552.149		913.036	1169.98	1376.89		723.083		1102.67			1025.99
O15294	OGT1_HUMAN	OGT	UDP-N-acetylglucosamine--peptide N-acetylglucosaminyltransferase 110 kDa subunit		1320.32		1597.47	1408.29		1714.08	1269.54		1018.12				783.838				1340.88		1820.49		2123.89		1179.05				1519.22			2127.77	1499.17		734.046		1665.35	2097.21	1521.24		1960.4	1679.05		1524.58		1105.3	1085.2	1527.7	1415.53	2260.39	2340.01	1667.71		1160.67	1271.58	1582.41		1978.89	1819.13				1932.15			1532.19		1328.49	588.57	1412.27		1594.19	1911.06		2040.14	1547.02	738.84	2257.27		1669.36			1310.61	1593.87	1490.15		1325.1	1901.1	2139.74	2082.63	1170.74		1507.02	1820.5	1757.79		1138.55	1390.08	1754.18	2708.34	1342.15	1365.97	1490.51	1169.53	1506.34				893.719		1683.02			496.518		1639.85		1317.85				1419.12	953.597	1767.27	1350.53	976.334	1403.6	1323.46		1312.89	1197.79	2363.93		891.929	1920.42	1694.27		975.343	1339.87	1384.36
O15305	PMM2_HUMAN	PMM2	Phosphomannomutase 2	2648.2	3580.6		2247.61	2184.44		2295.01	3054.06	4291.85	2457.49				2213.83	2821.21			3024.43		4336.23		3434.72		2644.02				3073.55			4300.29	2645.06		2706.23		2396.5		3007.81		4052.35	2050.05		2272.38		3234.42	3915.84	3843.81	2244.26	3189.8		3516.78		3609.62	647.709	3575.45		3543.07	3658.96				1129.32			1868.74		2655.67	3342.18	2565.97			4534.65		4229.15	2794.39	4287.45			2431.43				2153.49	2368.73		1979.72	3077.14	4144.93	3544.21	2893.84		886.666	2494.13	3832.28		2009.82	3769.19	3299.53	3538.75	2445.75	2985.66	2563.43	4232.88	2245.51		4307.17		720.901		802.527			871.571		2713.79		3682.13	3338.17	2586.85		2164.6	1975.84	3713.07	3428.61	3497.51	2502.53	2535.33		3231.61	2425.03	2131.99		2233.72	3243.03	3119.08		2698.11	3407.14	4374.77	4302.78
O15321;O15321-2	TM9S1-2_HUMAN;TM9S1_HUMAN	TM9SF1	Transmembrane 9 superfamily member 1					873.093															813.489		842.05		763.824								781.767		963.491		584.451		506.294									581.965	862.125	1068.04		494.678		391.003				684.128																						710.33					388.3						757.241		386.307	368.529			396.533																	623.793		1170.49		659.974					345.626			611.606				752.718	722.696					592.666				364.718
O15347	HMGB3_HUMAN	HMGB3	High mobility group protein B3	8892.37	6287.54		8087.05	6999.55		7210.17	5806.27	3585.79	8145.96			6537.96	5126.55				8635.41	9540.68	6669.43		4989.38		6170.35				6032.1	8628.74		5697.13	3686.82		11234.8		9889.05	4912.66	7194.24		8950.7	12124.9		7947.34		6883.79	6031.77	5676	14467.2	7942.54	4088.79	7074.08		7717.76	6822.94	7266.03		4276.18	8900.53	12072.9			7192.87			6433.85		9503.68	5791.33	7558.71			7921.18		6601	5612.25	9047.06	6779.56		6673.6			2925.37	6750.98	6776.29	8929.94	13191.3	7661.09	6541.83	5826.89	9659.02		8620.51	6977.85	3155.24		5087.34	7591.31	10240.3	5897.08	6204.47	8658.95	9326.27	6813.64	6187.77		4801.74	4290.57	8010.43	3087.29	5671.45	4501.81		4646.89		8637.25		4453.17	5625.68	7677.07		6079.1	6026.95	5007.14	3352.78	5342	9636.89	6628.77		7274.15	6059.22	12169	4178.74	13814.3	7620.91	10814.5	7206.65	7866.32	8311.09	9411.37	6255.42
O15355	PPM1G_HUMAN	PPM1G	Protein phosphatase 1G		3562.45		4873.01	4702.65		4514.74	4590.62		4232.1	4033.77		7246.91	4666.26				5263.44		4186.45		3239.66		4613.56				4174.86	5833.45		4006.34	2760.42	4716.72	4174.81		4196.04	6084.82	4081.52		4220.38	3922.91		5173.74		5616.27	3740.04	2913.28	4159.48	4532.85	5478.54	4883.63		3717.2	3769.95	4536.34		5274.7	4105.56	5432.92			4962.92			5342.16		4165.67	3814.65	4045.71		7031.6	3160.75		4513.71	4338.59	4278.22	4823.22		3343.95			4037.25	3649.74	4587.98	7698.41	3523.36	4453.21	3611.73	4132.05	4810		5645.3	3596.78	4661.25		3997.28	4095.84	4579.35	4196.3	3994.05	3911.63	4710.17	3559.63	4840.19		5994.62	2792.24	5903.37	2298.86	4591	5070.97		4632.38		5645.51		3889.03	5806.73	4530.55		4669.84	4554.69	4610.98	4061.45	3498.64	5068.26	5100.76		4033.86	4404.9	4596.31		2298.96	5988.03	3747.57		5084.03	4895.99	5110.55	8487.82
O15357	SHIP2_HUMAN	INPPL1	Phosphatidylinositol 3,4,5-trisphosphate 5-phosphatase 2		860.951		510.514			1193.48	588.111		974.397	1017.3			1821.02				778.09				1058.84		1536.94							1395.46	1123.37	2091.1			913.571	1884.85	727.961		887.653	1112.36					816.583	471.388	667.2	1011.74		800.031		1162.59	1926.6	1173.48		1467.48	1320.22				829.11			697.605		626.309	528.556	576.633		2299.18			1180.7	751.89	585.076			1246.19				1376.17	936.484	1065.63	1992.14			653.394			340.344	661.128	1309.54		623.364	592.902	1000.61	513.674	861.384	1234.44	1049.63	810.505				2337.96	1667.59	1051.14		2605.05		1139.06		1026.34		1919.3	529.891			1280.79		458.487	978.714	580.205	751.067	1082.04		1012.51	1142.36	949.323		1243.43		823.396		1005.52	1187.05	1436.64
O15360	FANCA_HUMAN	FANCA	Fanconi anemia group A protein								358.899												325.594				421.712							563.02					416.077					451.74													452.261				494.064									508.96								414.422											189.93		278.789	280.237	502.57		332.29	272.755			308.248		200.005	301.285			315.875	321.545					553.093														299.474			474.51				233.035	225.691	567.302				306.648
O15371;O15371-2;O15371-3	EIF3D-2_HUMAN;EIF3D-3_HUMAN;EIF3D_HUMAN	EIF3D	Eukaryotic translation initiation factor 3 subunit D		2416.03		4045.01	3474.18		4426.1	2782.79	5125.01	3343.56			6510.43	2925.38				2357.07		2820.76		2937.32		2925.65				3543.57	4333.86		2500.63	3421.56	4987.64	2521.84		3346.36	5882.75	3439.34		4464.25	1916.96		3059.02		3522.22	1829	2968.26	3104.33		3487	4328.07		3104.83	2430.24	3362.54		1784.81	2578.81	5038.76			2062.99			3449.05		3217.86	3640.23	4237.68			2755.47		2936.65	2710.57	2787.11	3288.43		2056.37			2364.92	2539.91	2278.86	3734.41	2994.68	3501.6	2927.56	1399.9	1721.88		3111.49	3486.81	3233.17		3026.47	3102.34	3109.55	2884.15	1595.08	3950.37	2305.1	4251.89	3414.59		2353.12		3414.22	2059.71	1903.27	2850.34		2426.48		3012.7		3169.13	3557.17	3194.92		2662.02	3676.42	2649.1	3036.41	1950.26	3611.56	3506.02		3465.75	2293.68	2173.87		1955.41	3623.81	2861.94	5459.82	3785.65	4645.15	4272.15	3829.33
O15372	EIF3H_HUMAN	EIF3H	Eukaryotic translation initiation factor 3 subunit H		3935.44		5575.47	5635.33		5187.14	6562.57		3493.27			9149.5	4699.99	2276.86			3157.17		3424.82		6151.11		7621.11				6966.89	7507.81		3861.25	4803.31	10833.7	4856.44		6015.9	2294.94	3637.4		2901.62	2073.23		6907.73		4906.14	3856.64	2907.59	2638.47	8509.35	8012.44	3142.21		2129.47	4204.01	3642.54		2150.71	3864.95	10009.5			3566.5			5046.73		3731.88	3198.62	3284.41		3570.7	7355.33		7645.85	6698.68	4275.08	7851.08		3866.57			6643.68	4395.69	6605.63	1682.28	4475.16	6088.94	10019.4	3212.78	4534.51		3180.93	3328.24	6133.48		3042.89	9525.67	4026.99	4528.87	4227.86	3958.16	4439.03	4119.62	5940.38		4281.16	1526.6	6985.71	4563.83	5288.95	2108.88		4058.85		5389.54		4130.69	8160.84	6617.44		5033.41	4676.61	7702.88	2321.92	3393.69	2933.8	3737.28		4022.76	4105.17	3783.98		2082.84	8331.45	3247.35		8386.95	7336.11	3922.26	3635.94
O15381;O15381-5	NVL-5_HUMAN;NVL_HUMAN	NVL	Nuclear valosin-containing protein-like				353.336				738.681												1014.45				480.503				590.524					535.979				870.16	192.019							227.304	443.628		763.162			514.191			239.482				247.172									548.171		873.447							363.281							447.409	384.252				665.561	924.881	1325.7		314.844	292.119										654.199	443.42				455.297															1161.63		334.162				1073.7	162.503	967.791				404.973
O15382;O15382-2	BCAT2-2_HUMAN;BCAT2_HUMAN	BCAT2	Branched-chain-amino-acid aminotransferase, mitochondrial				2687.16				1440.69		1428.61				2360.13				1707.32		1591.65		2781.97									2123.3	2257.88				1642.29		1329.07			1945.22				2558.43	1381.46		2011.84	2778.07				1606.32	2910.08	1432.9			2364.04							1835.8		2243.17		1655.38					1606.61	2202.08								2162.69	2760.77		2955.04	1538.45		1363.35	3052.04		1746.36	2205.05	2600.49				3684.26	2728	1638.76	2942.2	1849.94	1966.13			2980.54		2755.99			3497.56		2388.21		2592.64		2504.29		2920.47		4415.92	3161		3256.47	2047.54	3936.87			2882.36	2658.89	3629.16		2403.86	3667.38	2899.78			2883.82
O15397	IPO8_HUMAN	IPO8	Importin-8		1549.03		1611.95	1550.97		1596.76	1464.57		1689.89				1359.15				1885.48		960.316		2250.01		2175.42				602.17			1066.75	926.518						1446.26		1233.55			2408.24		1614.98	1486.89	1082.87	1310.77			1433.39		1014.86	1488.6	1996.08		2144.25	1328.33							801.272		1708.78	1735.96	1141.91			1163.01		1474.11	1551.92	1595.8			1182.48				1805.22	1335.77		1389.84	1265.27	1677.6	1152.1	1193.15			1061.76	883.315		1403.88	1558.21	1484.91	1228.45	1783.54	1252.43	1684.8	1476.38	2279.61		1740.32		1805.14	1107.09		1175.73		1116.24		1458.9		1558.43	1911.96	1281.1		1384.71	1582.72	1457.4	2223.21	875.046	1276.62	1232.45		1078.24	1391.97	1580.1		1184.18	1116.68			1621.26	1708.51	1347.64	1431.86
O15400;O15400-2	STX7-2_HUMAN;STX7_HUMAN	STX7	Syntaxin-7				772.353			290.902							565.118				557.114						380.738					725.569					1280.34				206.734		586.459						261.578	893.988						1277.02					567.257				615.287												760.681		443.765	586.722		292.872							443.293							569.978										501.623										167.972				461.592				804.124		767.421		443.415				610.918										514.113
O15427	MOT4_HUMAN	SLC16A3	Monocarboxylate transporter 4					1746.83			1210.75		1983.77				1265.18								1619.85		938.131				1182.22			1603.02	1593.4	2080.37			1813.93		1424.64		3297.82	866.777				401.959	2022.52	2175.08	1060.03	500.531				442.04	718.852	862.894		1577.49	539.836							648.65		911.994	1297.78	1355.85		1551.53	2035.46		1180.29	1061.04				499.371			3419.84		1169.52		1800.32	603.287	1382.04	881.492	1124.48			2142.15			1321.95	1949.03	1317.5	949.249	855.113	2682.33	1358.42	1505.87			2252.57		1893.7	800.421				1206.53		988.253		897.191		1993.89		1361.09		1579.77	1408.1	846.719		972.208		1204.58	1052.97			2678.48	1464.89	922.22		1592.66	1404.54		996.551
O15446;O15446-2	RPA34-2_HUMAN;RPA34_HUMAN	CD3EAP	DNA-directed RNA polymerase I subunit RPA34																		957.503	694.473	517.589																					1183.3		880.226		625.014			1234.69						887.475				819.175							202.818									1110.51															838.82														852.817										1068.92												1509.93								649.991
O15460;O15460-2	P4HA2-2_HUMAN;P4HA2_HUMAN	P4HA2	Prolyl 4-hydroxylase subunit alpha-2				1352.41																												2079.52																		1412.26			4080.68		3434.26				4713.42									803.394				2105.43				3690.34								1236.25		4231.36																																					2424.65										2725.47
O15498;O15498-2	YKT6-2_HUMAN;YKT6_HUMAN	YKT6	Synaptobrevin homolog YKT6	3445.16	1060.49		1767.33	1405.42		1599.23	1646.23		1310.96			1195.91	1539.4				2315.18		1711.96		2421.63		1100.14				1434.21			1343.88	1352.22		1653.7		1771.02		1099.51		1843.44	1087.2		1711.44		1791.92	2472.54	1250.37	1515.32	1912.28		1767.71		1806.04	1314.06	1434.5		3141.08	2069.5				1141.72			2442.17		1395.14	2163.08	1661.28			1525.19		1745.23	1574.29	1447.46			1011.98				1684.6	1381.68		1744.88	1418.55	1392.49	1313.41	1847.05		2160.23	1652.2	2070.1		1486.17	1709.6	1564.95	1288.18	1989.92	2010.64	1407.61	1481.78	2089.59		2281.56	1523.91	1000.36	1209.73	1787.58	1728.85		736.765		1114.34		1471.52	2159.56	1747.65		1196.25	1505.16	1518.65	1366.29	1326.39	1820.33	1154.43		1443.97	1454.89	1249.61		1190.26		1694.84		1793.85	1226.28	1616.09	3403.55
O15511	ARPC5_HUMAN	ARPC5	Actin-related protein 2/3 complex subunit 5	6419.46	2321.57		5076.47	5547.63		4816.55	3576.24		4193.67	3342.93			4875.3				4557.09		5552.33		4574.88		3631.15				4414.53			3119.78	467.095	859.766	4200.82		1067.59	3607.86	1983.57		5937.39	4202.29		3538.62			4348.18	4079.38	5029.68	4145.01		4591.61		3692.08	4244.93	4640.58		2922.77	6145.18				9155.54			4792.42		5288.71	3730.5	4213.55		2624.18	3949.99		4819.49	4881.78	5400.12	3303.22		4150			2190.29	6333.63	5499.47		5093.32	3460.17	3083.85	3323.43	3847.1		5132.57	4383.84	3116.11		4356.33	3705.02	5846.95	3331.68	4894.34	2943.23	1379.8	4040.59	2737.91		3358.06		7093.01	8825.17	4721.61	7849.21		4386.33		5761.23		7219.21	5372.29	4799.92		4583.31	5688.3	4108.79	4067.05	4145.98	2119.1	5661.09		4963.02	6077.61	6124.41	1614.74	4209.67	4791.63	5829.25		4230.83	5587.52	5946.52	6743.39
O15533;O15533-2;O15533-3;O15533-4	TPSN-2_HUMAN;TPSN-3_HUMAN;TPSN-4_HUMAN;TPSN_HUMAN	TAPBP	Tapasin					770.823		873.564																																	586.156	1504.59		1556.74				1204.33	2255.5					965.522	677.223	1472.85		2005.53	1215.14				1127.87			853.409		738.18									988.14			586.983							663.561			1058.98				968.484							637.21	856.117	1267.02					1489.59				1561.65		414.079												784.678				640.234	830.029			2263.57					652.129	944.389
O43143	DHX15_HUMAN	DHX15	Pre-mRNA-splicing factor ATP-dependent RNA helicase DHX15	2928.88	10748		10027.2	10326		11113.1	11480.9	9882.52	12684	12095.8		3159.99	11584.3	11452.1	24088.5		10588.3	5633.46	7323.76		10466.9		10285.9				10037.6	5283.4		8782.72	11006.3	5247.02	11133.1		8705.64	5249.67	9658		8713.56	11057.9		10788.1		8913.05	8286.89	8767.59	8642.87	9978.72	5420.42	8432.4		8408.6	9985.17	9072.91		10449.4	9832.79	5474.88			12947.4		42859.2	10331.5	28210.2	10576.6	12020.8	9348.36		5230.52	9998.53		9618.5	10103.5	9217.67	8125.7		8577.67			4441.92	9086.02	10186.3	2562.82	13449.2	10586.8	9912.07	9377.51	9770.94		12865.8	7908.39	10432.3		8544.54	9249.85	7464.03	8424.05	9275.79	8451.39	8438.44	9655.79	7851.23		9076.64	7079.14	10415.1	4888.7	12432.8	5366.82		6855.9		11605.3		9858.21	9112.74	11425.4		11146.5	9832.91	10927.5	11946.4	10930.4	10790.3	11130.6	11851.5	8307.05	9530.28	13148.5	4277.63	12063.4	10800.8	11202.8	10130	10985.9	10736.4	11028.7	9273.81
O43148;O43148-2	MCES-2_HUMAN;MCES_HUMAN	RNMT	mRNA cap guanine-N7 methyltransferase		842.007		1452.48	1245.17		1300.37	766.077	3596.76	1401.56				982.27				715.758				1594.45		1069.49				1400.92				766.105				1095.47		830.334		965.235	1358.11		1247.77		856.523	1122.12	682.187	564.567			970.496			974.59	1008.86			755.766				957.968						1147.58	837.975		917.956	1422.55		824.231	2020.73	1269.17			658.232			1033.69	1641.2	1199.79		775.083		1211.48	1130.14			2402.68				1269.54	1130.53		1321.53	1574.68		1481.25					1982.35	1219.86		1066.98			626.634		2145.73		914.979		994.367		966.761	1095.85	1767.57		893.31	1217.8	1002.28			801.427	1209.55		987.231		930.31		881.448		1444.28
O43150;O43150-2	ASAP2-2_HUMAN;ASAP2_HUMAN	ASAP2	Arf-GAP with SH3 domain, ANK repeat and PH domain-containing protein 2							19244.9				11254.5			15587				17164.5		17831.6								16862.2										2047.45		17993.4			19729.2			15670.6							11806.2	14464.4					4094.45								19728.8	15579.9			5518.23	20860.3			20839		16534						14283.9	9386.91		13906.9			17836.8			2096.98	19856.9			17680.5	18727.9	14590.5	18756.9	18488.6						11996.7		5055.43	2177.43		5418.8		6037.66		19054.9								16688.2		16922.1	22118.8	19877		20463.3				6313.31		25648.3	26376		25242.8		20126.3
O43156	TTI1_HUMAN	TTI1	TELO2-interacting protein 1 homolog		646.077		824.201	748.489		1142.55	598.357		853.432				381.47				901.059		1465.68		836.532		591.778							798.506	921.784		1164.17		705.338				940.974	561.25		1257.45		1136.18	722.989	1031.52	369.183	821.943		388.024		1046.9	726.955	995.454			452.861				581.055			1156.43		1404.9	1113.27	911.719					768.199	674.227	694.995			600.258					921.799		1118.57	676.233	665.045	1270.55	1356.64		724.734	896.742			1148.11			1078.99	654.766	1068.41	1068.97	976.496	1646.92					1237.16		754.468		1159.59		709.569		705.652	1574.58	695.588				624.317	1033.89	875.335	823.851	771.389		985.317	1341.19	811.001		608.87	472.024	994.394		980.091	1088.81	1211.79
O43159	RRP8_HUMAN	RRP8	Ribosomal RNA-processing protein 8		536.994						979.697										876.7													708.12										1152.81		1011.39		342.811	549.185									567.236							659.804			605.982											576.96			260.193								749.544			709.504			645.416								591.704	635.904	280.339										575.143												506.675		558.07		477.363	248.564			665.04				736.701
O43169	CYB5B_HUMAN	CYB5B	Cytochrome b5 type B		2668.58		2895.51	4063.45		6407.44	6119.21	5170.53	4602.48			2132.16					4974.56	927.185	12399.3		10170.8		2564.45				7575.67	3120.59		8560.49	7617.42	2777.45	1368.8		5407.32	3188.42	6905.21		12900.4	5208.11		1989.76		10785.4	10525.2	8621.6	6668.85	2841.24	2954.88	9261.75		18997.9	827.865	9418.41			6368.01	2083.71			1408.63			3956.08			5112.95	5801.44		2312.86	7107.86		4094.03	1545.26	6354.27	6331.51		6253.74			2290.03	1124.72	5955.68	2777.5	6836.81	7104.6	7046.8	9102.05	3628.07		1569.79	5923.61	3429.81		6694.84	6789.49	10192.2	10610.9	7659.09	5962.04	7959.41	6661.27	4662.96				2194.24		1171.39					4260.54		4304.82		5271.9		1546.03	2226.43	6131.4	3012.22	4707.75	2241.18	2281.94		4490.48	6019.79	4670.14	1686.22	5423.69	4607.7	4188.11		2934.7	8452.32	4006.09	2486.9
O43172;O43172-2	PRP4-2_HUMAN;PRP4_HUMAN	PRPF4	U4/U6 small nuclear ribonucleoprotein Prp4		1735.99			1800.5		1813.03	2338.29						741.068						1233.06		1290.74		2956.91				1650.8			1340.1	1788.67		1436.76		2193.18		1726.32			631.277				1989.15	1168.19	1789.16	2106.46			1718.76		1549.44	980.669	823.266			492.438				1271.32			1875.11			1674.26	879.144		741.295	1560.52				823.879	1935.29		1258.52					719.461		1267.82	1261.58	1853.47	401.007				1720.67			889.681	1038.59	10236.1	1298.56	1368.66	999.482	1438.94	4571.64	2107.69					1637.44	1633.3	1294.27		781.607		1201.49		514.167	2617.27	1630.57		1118.93	2330.49	1253.4	2064.81	1148.82		1079.81		1162.77	1242.81	4224.37	2137.58	934.903	3014.82	1538.6		3068.05	2832.32	1867.39
O43175	SERA_HUMAN	PHGDH	D-3-phosphoglycerate dehydrogenase	15413.4	25030.5		32252.3	30767.9		32551.5	18462.6	35037.8	34648.3	18782.3		13193.1	53053.5	28296.4	98427.8	47227.7	34260	1063.19	30436.4		14800.7		51749				48686.8	16445.9		35224.1	36548.3	45086.5	61715.3	35309.3	28331.9	36780.2	33860.6		34238.2	29697.2		38922.2	17072	33594.5	22072.9	42804.4	23794.6	28786.1	48620.4	29742.6		30535.6	26040.9	27214.7		28380.1	43568	16560.7			40787.7			27166.2		24964.9	36686.5	24830.9		69790.4	26053		22424	45367.9	38778.2	28277.8		31877.5			23276.9	25208.2	28918	11137.8	51210.1	27512.5	20143.8	50042	17734.4		32162.2	26604.6	50039.2		35345	23025.1	24008.3	50774.5	52862.3	28053.5	36074.9	26469.4	18667.2		19336.5	31603.4	37462.7	20524	19216.9	28645.6		34346.1		40605.5		43586.8	30977.5	36040.8		54707.1	42764.9	42131.5	50243.8	64184.1	28909.4	31809.5	16316	31201.8	41201.9	25940.2	2116.62	27098.2	24698.3	31433	18915.8	22676.5	17841.8	37953.6	23758.6
O43237;O43237-2	DC1L2-2_HUMAN;DC1L2_HUMAN	DYNC1LI2	Cytoplasmic dynein 1 light intermediate chain 2		1200.09		1451.05	1297.37		1701.42	1323.92		1408.9				854.594	1800.99			1371.42		1647.47		891.525		1306.68				1783.91	1968.41		2077.69	1446.96		1907.84		1374.8	1734.77	1329.46		1325.35	1008.7		1496.4		1597.23	1300.76	859.065	1710.94	1689.79	1634.25	1484.38		2136.24	1120.25	571.14			1817.32	1544.71			1913.59			1200.17		1507.8	1110.09	1480.94		2290.86	1467.25		1622.14	1307.52	1488.73			1212.32			2390.03	1545.76	841.995	2194.6	1510.29	1863.8	1324.1	1952.17	1219.83		1818.02	1727.4	1222.02		1487.12	1819.7	1427.66	1892.36	2178.79		1556.19	1365.81	1269.8				2021.97		1071.97			716.165		1618.46		1488.72	1946.53	2211.56		1530.91	1406.17	1846.77	1593.64	1851.62	1299.14	1398.94		1602.12	1260.16	1655.32	1142.06	845.03		1767.29			1689.53	2309.56
O43242	PSMD3_HUMAN	PSMD3	26S proteasome non-ATPase regulatory subunit 3	5403.89	4448.41		3979.33	6138.79		5214.3	5256.74	4481.84	4291.58	2550.05		6704.57	3480.39	5569.03			4967.63		5435.47		6702.24		6245.2				4012.32	5205.68		4628.43	5369.67	4455.29	4547.25		4883.9	5083.98	5007.95		4854.44	4761.32		5384.68		4792.7	4813.82	5733.24	4946.75	5571.95	4154.91	5014.2		4542.13	5453.92	4891.12		4442.41	5370.48	4815.99			4489.41			5457.17		5088.5	5232.86	5203.82		4961.18	5133.19		5692.48	4491.4	4510.48	4379.04		6097.09			4276.54	4177.58	5406.75	5240.52	4796.02	5248.52	5309.41	5592.08	5351.34		4616.49	4966.72	6683.58		6214.41	5811.36	4761.08	4862.21	6643.29	5559.09	5122.33	4824.37	5497.16		4057.33	3465.45	4423.4	2857.3	3485.97	4490		2939.7		4378.9		4352.46	4840.4	4530.59		4264.91	5400.42	5020.6	4738.46	5332.7	4748.45	5139.34		5569.76	4644.88	4285.57		4229.75	5687.77	5625.63	2769.16	6328.71	4843.28	5674.5	5024.29
O43251;O43251-10;O43251-2;O43251-4;O43251-5;O43251-6;O43251-7;O43251-8;O43251-9;Q9NWB1;Q9NWB1-2;Q9NWB1-3;Q9NWB1-4;Q9NWB1-5	RFOX1-2_HUMAN;RFOX1-3_HUMAN;RFOX1-4_HUMAN;RFOX1-5_HUMAN;RFOX1_HUMAN;RFOX2-10_HUMAN;RFOX2-2_HUMAN;RFOX2-4_HUMAN;RFOX2-5_HUMAN;RFOX2-6_HUMAN;RFOX2-7_HUMAN;RFOX2-8_HUMAN;RFOX2-9_HUMAN;RFOX2_HUMAN	RBFOX1;RBFOX2	RNA binding protein fox-1 homolog 2							949.996											483.019																			493.291				555.915										407.127			733.476															425.716													993.309	560.141	480.55			677.662						825.729				713.807																		797.637			1275.74					970.818		275.882	582.77					1248.66		607.085
O43252	PAPS1_HUMAN	PAPSS1	Bifunctional 3'-phosphoadenosine 5'-phosphosulfate synthase 1	3669.49	2126.86		1866.17	2352.45		1609.85	2746.11	2654.08					2246.12	3529.28							2731.19		2926.79				3247.35			2233.09	1296.92	4617.69	2991.98		1884.65		1906.78			2866.08		1796.79		1589.48	2327.42	965.924	1172.02	2557.25	2179.46	1343.44		2023.7	2304.51	1316.87		2600.4	2775.69				2212.85			2533.14		2268.37	1657.43	2108.21			2001.35		1598.65	1366.98	1977.79			2389.4				2943.67	2329.58		1997.51	2253.62	1591.25	1803.39			2320.65	1700.23	1491.74		1924.37	1730.79	2532.85	2167.96	1503.59	2426.38		1362.57			1092.55	3223.82	2965.98	2270.78	1732.83			1753.23		3451.14		2863.68	1699.96	2304.32		1591.61	3781.11	3165.37	2305.22	2213.26	2267.46	1395.46		1636.15	1880.46	1933.77		678.987	2186.12	2731.89	2907.14	1193.34		956.057
O43264	ZW10_HUMAN	ZW10	Centromere/kinetochore protein zw10 homolog					549.243			616.841						422.926				365.781		418.176		1077.98										541.477				438.519		316.455		295.914	559.234					323.591			453.883					343.901	325.092										266.148			567.996							651.953									428.035		407.416		223.04								312.923			266.73			288.223											297.5		780.686			989.961	612.999			510.593		621.892	317.784		499.398		579.177	369.645	534.113		480.034	413.67	394.272				415.157
O43286	B4GT5_HUMAN	B4GALT5	Beta-1,4-galactosyltransferase 5		386.019		1397.38	683.524		716.498	997.996		593.807								391.085		1268.86		945.042		1152.22				905.212				2936.2		1622.68		803.969		1848.63		1261			1312.95		1563.5	1563.48	850.513	883.195	1448.39		1717.71			1115.41	1216.8		1407.43	1611.03									1041.93	979.938	611.497			1157.58		1757.28		736.659	1135.97		1744.88				1488.66	1348.7				1266.69	1958.35	474.822		707.942	906.161	1043.23		428.316	902.699	412.226	1687.83	773.087	819.869	1016.45	799.995				1334.47	1272	1439.3	2022.81	1304.96		2056.68		946.097		999.931	2328.84	813.49		1102.33	944.794	899.287	1521.07	1620.97	1005.72	487.661		531.534	843.722	775.194		618.606		1041.34		642.443	1143.23	723.104	1640.44
O43290	SNUT1_HUMAN	SART1	U4/U6.U5 tri-snRNP-associated protein 1		1342.67		1082.42	1711.02		1834.7	1671.62					907.173	734.8				1633.85	424.008					1530.51					963.677		1490.15	1419	1047.09			1145.27		1448.66		1255.26	1000.82		1191.77		1385.94	1379.55	1491	622.231	1330.86	1446.61	1203.65			598.583	1168.06			1497.87	1045.57			1173.19			1546.57		1635.12		1160.41		1502.99			1797.27	1248.01	1341.02	2285.3		964.034			2904.89	1476.26	1145.29	701.825	1496.66	1376.64	1258.21	1097.42	1178.26			987.524	2330.08		1203.55	1708.05	1744.97	960.262	1160.98		677.91	1961.33	500.621		524.905		1468.46	682.413	1577.72			1052.52		1431.77		1375.49	996.011	2132.42		723.129	900.117	1503.78	579.362	1607.03	749.128	1174.53		1110.51	1670.23	1811.1		833.788	2199.5			1239.53	704.192	2059.57
O43292	GPAA1_HUMAN	GPAA1	Glycosylphosphatidylinositol anchor attachment 1 protein					475.189			510.296	1165.83	1653.84				530.669														271.302				364.62		981.664							1061.2		1312.9			786.466		5382.74						797.399	2621.53		1462.74					1076.59																	640.975					393.721		1175.75	959.192																										553.281				683.472				463.645			1430.99	919.037			138565					1352.91
O43303;O43303-2	CP110-2_HUMAN;CP110_HUMAN	CCP110	Centriolar coiled-coil protein of 110 kDa		3419.13			2157.5			3210.59							4921.41							693.589		976.521								1820.05						991.38		954.815						2780.8	1782.81				3342.89																	3875.51	1306.05			2311.98															1385.86	843.961					1944.51			2006.48	2318.16	2720.94					558.584
O43324	MCA3_HUMAN	EEF1E1	Eukaryotic translation elongation factor 1 epsilon-1		2555.85		2515.23	3229.38		1651.26	4188.86	3495.12	3808.56	2908.33			4096.1				4253.37		4369.56		1986.92		4218.61				1954.04			3789.72	4835.17		3220.35		3825.39		4204.25		3218.07	2720.34		3819.39		4093.65	3810.94	3230.42	3652.15	4394.3		4081.01		3299.4	2725.9	4092.91		5989.19	3286.91				3792.54			4077.51		4120.85	3983.49	4713.02			4073.9		3279.15	2575.23	3105.88	2654.5		3684.06				2248.76	2099.43		1603	4525.1	3775.83	4638.81	3448.38		3140.45	3221.89	4481.05		4624.45	3763.42	4801.98	3996.33	4875.54	2440.39	3900.1	3013.25	1997.08		2516.63	3786.36	2130.07	3139.64		4701.96		2808.43		2819.38		3036.83	2839.15	3973.25		3287.08	2790.62	3521.58	3406.5	3912.05	2791.1	3206.4		4097.66	2791.19	1630.84		3333.05	3436.56	2904.42		3049.14	3853.29	3434.17
O43390	HNRPR_HUMAN	HNRNPR	Heterogeneous nuclear ribonucleoprotein R	18386.7	21689.6		19378.6	21302.5		19260.5	23580.9	22968.7	26326.9	24151.6		20255.8	22486.2	19303.6	38281.8		21163	33232.9	22236.5		18871.2		22068				22310.2	31919		19656.8	17349.2	26461.6	18789		23474.6	27379.6	25621.4		20873.2	30825.9		26621.5		21549.6	21164.6	21466.7	30775.4	18618.4	18526.8	24346.3		19933.9	19413.3	17214.1		19808.3	21771.7	22927.5			18556.3			20444.2		21285.3	25658.4	19805.7		13389.7	21605.8		22991.1	21194.1	26002.3	23760.8		23009.4			22141.4	20293	21124.8	22864.4	41420.6	22551.8	24482.6	22771.8	23172.4		21548.2	21095.7	16835.7		19693.6	17065.1	25059.7	23243.4	20657.2	22643.3	20451.1	20026.7	19839.3		26018.3	20291.9	21259.4	21089.5	19512	12576.6		20998.7		21269.7		22457	18076.8	24571.8		21378.7	22609.2	27450.6	23629.7	31731.7	23170.2	20946.8		22403.3	17972	41328.6	29429.8	39946.9	21402.8	22740.3	11583.8	19841.6	20312.9	21135.6	17107.1
O43395	PRPF3_HUMAN	PRPF3	U4/U6 small nuclear ribonucleoprotein Prp3		2652.55		1633.04			758.368	1241.28		1266.01			1529.83	1269.37				1985.1	1919.45	1030.83		2218.21		1350.23				2264.48			2584.09	1975.91	2674.02	1228.43		479.746		1257.66		3515.07	1753.43		1776.49		2066.32	2096.25	1311.93			1499.2	2587.63		1955.14		1117.56		3047.51	1718.01	1885.78			1831.34					1097.75	2519.9	1145.52		3351.99	2234.12		1066.55	1511.65	1743.36			1870.47			2214.97	1537.22		2582.33	1966.02	2059.57	1702.93	791.563			1009.13	2998.75	1058.59		2000.66	2142.66	2218	1733.52	2228.61	1780.16	1456.2	1123.53	2022.05				1691.41		482.44			2164.25		1296.59		2112.03		1858.37				1350.65	1263.85	1049.56	1987.5	2252.87		1312.1		1842.96		3304.68					1563.35	1682.88
O43396	TXNL1_HUMAN	TXNL1	Thioredoxin-like protein 1		4478.94		4824.57	3906.81		6626.31	4573.9	4838.02	3512.66	3301.3		3947.35	5756.28				4851.29		5579.5		6920.25		5644.78				3955.61	3855.14		3987.66	7900.78	2905.89	3444.56		4211.4	2548.3	6506.06		4114.91	3879.4		4126.34		4896.15	5710.35	4213.95	5077.59	5610.21	3519.17	3733.73		2134.73	4963.49	4082.83		1890.67	4992.67	2655.39			5629.17			4545.41		3734.69	3964.82	5422.67		5739.83	4600.48		2996.98	3508.14	3027.24	2565.31		4944.9			2661.5	3814.65	3767.06	2413.79	4070	4204.65	4045.42	4389.54	5203.78		4189.77	6021.58	4806.61		6034.01	4484.24	4529.26	5207.65	4316.07	5434.78	4698.72	3938.53	4112.67		4230.36	5494.08	5212.05	4161.63	4852.87	4409.38		3915.89		3891.18		3444.05	4232.47	4693.3		4004.97	5017.22	4072.21	3460.62	5083.56	5013.72	3838.4		2544.9	4036.7	5163.14		3274.2	4185.83	4435.76		4079.68	4402.2	5213.57	4708.95
O43399;O43399-5;O43399-7	TPD54-5_HUMAN;TPD54-7_HUMAN;TPD54_HUMAN	TPD52L2	Tumor protein D54		10740.4		9649.97	9826.93		9868.11	8986.86		6419.97	9697.44		11712.2	7386.44	10402.1	6680.75		9736.22		11027.1		10204.3		11871.5				9061.61	11268.3		9612.41	9250.12	7242.45	5505.78		9768.05	8370.88	7379.31		12178.7	11346.1		9875.92		10943.7	9905.99	6439.83	9496.34	10317.4	9185.24	9603.03		15512.6	11256.1	9680.94		11210.3	12672	9605.09			7931.05			10337.8		10545.1	7987.34	10299.3		10468.4	8887.24		14572.3	11259.4	8992.62	12044.4		10012.5			9933.86	7952.73	8582.71	7357.74	9384.97	8581.5	9590.49	10727.5	9110.57		8800.17	9967.01	7565.68		8826.74	10197.1	11287.8	10149	8785.93	8079.96	9093.23	8363.01	8943.3		6850.48	6191.34	10278.2	10130.5	8766.05	13728.9		11182.2		7228.43		11808.8	9305.35	8593.43		8231.43	11052.1	11083.7	8506.93	5958.23	10426.5	8471.51		10133.1	10599.5	8527.73		9778.34	9550.32	9987.98		10049.5	8324.26	9981.89	9074.13
O43432;O43432-3;O43432-4	IF4G3-3_HUMAN;IF4G3-4_HUMAN;IF4G3_HUMAN	EIF4G3	Eukaryotic translation initiation factor 4 gamma 3		2522.82		3270.31	3560.4		3497.55	5157.92	1666.98						4065.3			3079.17		2604.51				4206.15				3796.51			2717.31	2285.18				3120.63		2909.64		3720.73			3759.09		3215.56	4285.01	4956.8	3821.56	4104.68		1404.3			1761.15	2483.17		3905.23	2937.13							4889.48		5165.52	3188.34				1666.1		4427.13	4393.18	1820.81			2797.06				1661.44	4582.51		2875.5		3676.08	3219.39	3568.91			1230.41	3861.36		2451.61	4497.77	6584.82		8691.4	1560.2		1560.52						1546.98	2828.12			1539.08		4603.46				3256.58		3052.56	3901.84		3574.81	2168.2	4521.38	4266.8		2500.18	3751.22	2638.04		1512.13	3598.81			3240.61	1558.35	2690.72	3194.31
O43447	PPIH_HUMAN	PPIH	Peptidyl-prolyl cis-trans isomerase H				4055.44	3666.72		3397.96	2312.37		2124.36				3252.59				3257.83		2461.86		2107.74		1851.06				3631.73			3246.65	1760.74	1228.24	2290.04		3149.95		2773.59		1925.41	2744.99		3305.61		2583.15	3113.5	2631.8	3334.44	3259.01		2879.45		1184.9	1837.06	3013.48		3008.2	2332.01				2874.3			4302		2613.48	2548.77	2228.86			3459.77		2630.95	2882.83	2792.01			1342.39				2529.46	1911.2		4024.67	3066.1	2707.91	2835.08	3963.91		1939.54	2621.9	2871.01		2790.85	1873.38	1566.91	1907.1	2848.02	2336.65	2427.65	2664.32	3192.01			2847.91		1659	2195.72	2779.66		2811.92		2419.65		2412.06		4379.27		1288.45	2899.35	3021.98	3568.9	2640.08	2013.28	3260.06			2426.21	3376.39		2698.93	2713.49	2406.44		3230.53	3038.61	3312.27	3724.99
O43464;O43464-2;O43464-3	HTRA2-2_HUMAN;HTRA2-3_HUMAN;HTRA2_HUMAN	HTRA2	Serine protease HTRA2, mitochondrial														1109.05				689.454																1582.19							752.716							597.115	719.956																657.933		803.813																							652.168									928.151												462.848		572.898								750.283				941.331	838.437			631.171		888.175
O43488	ARK72_HUMAN	AKR7A2	Aflatoxin B1 aldehyde reductase member 2		1541.66		2078.3	1827.95		2087.12	1356.46	1877.64	2140.47	1843.62			1594.63	1069.63			2084.79		1853.07		2374.95		1823.03				1168.67			2210.3	1053.84		1817.89		2218.61		1488.7		2211.87	2120.66		1989.16		2011.54	1315.03	1595.27	1790.58	1929.85		1902.58		3977.72	1668.47	2250.12		896.272	2068.38	750.985			2232.79			1524.86		2018.19	2305.07	1144.04			1678.54		2430.13	1922.21	1719.88			2304.14				2417.09	1986.04		2100.27	1377.82	968.349	1713.17	2210.36		1495.63	1052.38	1827.99		1483.71	1331.4	2661.25	1520.58	3151.99	1686.37	2332.48	2717.88	2606.37		2090.99	1487.68	1860.13	1730.04	1436.73	2021.04		1924.03		1943.75		1881.14	2914.61	2363.35		2310.71	1585.1	1194.64	2069.32	1882.19	1883.39	1928.08		1918.22	1821.98	1461.41		1655.59	2534.67	2481.79		2320.81	1866.96	2955.08	2907.91
O43491;O43491-4	E41L2-4_HUMAN;E41L2_HUMAN	EPB41L2	Band 4.1-like protein 2								534.581										1288.83		993.466												331.844	1157.4	551.787											828.683					1619.86				525.412					1437.58						593.869		1549.73		880.8		1057.38											970.493			1297.23	1450.6			685.203														934.695							800.71					994.289														411.812	540.536
O43504	LTOR5_HUMAN	LAMTOR5	Ragulator complex protein LAMTOR5				1413.96	1743.79			1830.34		994.445				958.163								2580.62		1492.84				2001.51			1840.21			2760.73		2030.44		1654.67					1783.59			2721.31	1573.26		1901.5		2193.36		1592.87	2396.3			1107.25	2760.63				1674.91			3213.05		1844.79	978.903	2645.15					3283.76	1770.32	797.214	1259.8		2219.81					1180.82			1517.55	2231.24	1954.24			2089.36				1759.51			705.732		1072.64	1006.87				905.488				1635.51			1482.92		1915.86						443.22				1194.26	1391.17			1924.27	343.76			2131.71					1899.82
O43583	DENR_HUMAN	DENR	Density-regulated protein				2502.13	1622.91		3856.13													1544.12				2365.77				2136.47	2736.68			3233.79						3877.15							3083.17	1942.77	1550.21			1647.88				1144.38				2031.74	2342.44						2922.31			3024.83			3479.31			1887.46	2349.16		2163.46		2882.19					2436.22	3437.79	2834.33	1653.64							2842.44		2392.68	2160.62					1318.42	1912.39	2183.63				2321.96					1647.42		2358.22		3792.79	2918.24							1909.11		6694.81		1700.91		6712.02		4312.31				1095.12
O43592	XPOT_HUMAN	XPOT	Exportin-T		2819.23		1422.83	679.889		2508.69	2728.31	2829.03	1523.62				1574.92	2228.86			2207.63		1192.65		1587.17		1217.92				2517.04			646.526	2070.48				1096.09		2349.32		2555.29	1717.26		2618.69		2041.28	1783.71	2748.87	1547.33	1580.25		1854.16		1917.86	2417.56	1509.37		2760.15	2347.4							3164.88		1356	2695.54	1967.1			3151.94		2401.35	1572.37	2087.81			2027.51				1931.68	1193.4		2231.29	2957.88	2166.62	2386.36	1386.77			2243.85	1781.21		1719.73	1674.71	1497.28	1541.41	1364.47	1641.62	2271.65	2228.65	1237.39			992.113	2060.73		1251.84			2304.78		2425.67		2345.53	2579.85	2701.42		2475.7	1588.96	2989.52	3063.15	1978.64	1374.26	2003.95		1861.4	2274.83	1419.48		958.4	1138.68	1950.35		503.849	1969.8	1322.8	1503.93
O43598	DNPH1_HUMAN	DNPH1	2'-deoxynucleoside 5'-phosphate N-hydrolase 1		1651.42		1345.25	1194.54		3091.91	1668.52	2212.9	4420.36				2750.25	2704.77			2442.85		2550.96		4849.71		975.413				1389.9			3752.09	3944.98		2625.78		2026.84		2194.13		3342.65	3122.92		706.398		2477.67	2725.29	2152.33	1683.62					4182.26	1794.16	1385.99				726.167			1432.83					3440.25	2039.47	2847.11			2200.03		1371.84	1977.29	2971.74			1685.23					3298.67		328.406	1665.24		2709.38	1786		2472.47	1354.62	1624.25		1312.72	1697.38	1935.84	3955.87	2584.61	1739.1	3477.31	2180.73	2119.55		1164.79		1517.54					982.416		2552.89		3232.45	3197.05	2769.21		4059.55	4065.08	3334.85	4408.54	3668.81	2936.12	3480.45		3192.01	3505.06	1388.55		2338.79	3273.2	4214.23		2689.09	3288.82	2768.68	4030.66
O43615	TIM44_HUMAN	TIMM44	Mitochondrial import inner membrane translocase subunit TIM44		2528.7		2105.48	2465.93		2311.38	2156.18	5685.29	2902.24			2240.23	1773.65	2818.16	5987.41		2334.76		2193.41		2763.62		2283.42				1786.46	2439.35		2433.38	2778.4	1570.51	2980.97		2385.12	1365.47	2200.03		1710.72	1307.5		2631.22		2603.53	2338.91	2529.2	2067.82	2648.25	2911.27	2165.68		2118.21	2796.67	2431.4		2258.39	1939.82	2324.8			2206.85			2390.25		2548.05	2144.93	2347.01		2740.27	2043.54		2367.02	2253.07	2552.29	3738.14		1974.77			2568.94	2487.73	2312.37	1896.65	1474.53	1810.48	2725.62	2256.82	2487.76		2286.82	2446.66	2641.4		2240.91	2335.89	2200.75	2798.25	2290.87	1853.66	2568.87	2900.7	2083.84		1837.9		2486.18	1509.13	2868.86	2508.1		1760.31		2041.14		1836.06	1196.05	2625.17		2847.34	2689.15	2762.98	3009.19	3348.95	2411.14	2439.75		2029.54	2336.01	2140.17		2443.44	2756.89	1910.05		2763.98	2408.98	2408.99	2405.55
O43617;O43617-2	TPPC3-2_HUMAN;TPPC3_HUMAN	TRAPPC3	Trafficking protein particle complex subunit 3		3849.77		5500.51	3024.82		6897.83	3407.85		4733.89				3852.15	6402.92			4742.98		4174.84		5416.44		3535.76				2053.97	5011.49			3773.63		4245.43			4184.15	4751.32		4824.65	3324.52		4537.57		5162.05	4500.95	4433.6	5409.12	5275.37	3075.19	5293.63			3706.57	4846.31			5105.11	5557.47			2284.31			6958.63		6154.43	3646.83	3921.47		4377.61	4448.84		4358.86	5460.79	4659.41			4337.99			3680.31	2696.9	5120.99	5185.74	2375.56	4192.56	3849.73	3804.82	4951.57		6504.48	5912.38	2753.81		5993.17	5662.91	4297.79	1985.5	6178.11	5554.21	4620.59	4360.19	5507.3				2403.27	7861.24	2647.36			2883.59		4172.8		2311.94	4583.53	2011.68		5570.98	5219.26	3690.02	5802.38	3839.6	3584.18	2753.14		3508.4	3538.41	6118.73		3211.78	3162.27	4639.05		4180.62	5770.93	6023.59	6348.42
O43633	CHM2A_HUMAN	CHMP2A	Charged multivesicular body protein 2a		2617.72		3334.81	3456.93		1603.95	3439.89		5567.21				1863.22				3484.34	536.77	4252.3		4373.98		2985.37				4154.01	5375.79		3301.08	4836.49	4319.34	4208.97		3554.63	4312.13	3641.42		2335.46			4813.53		2631.47	3441.85	3257.36	3513.29		3826.16	3502.96		3249.42	2952.1	3442.94		5111.5	3404.91							3211.53		2332.36	4091.84	1895.69		3859.52	2780.8		2648.66	3005.85	3642.42	3293.02		5448.81			5176.03	2570.39	4251.74	2686.03	4393.93	3625.17	2411.63	3132.66	2988.38		4314.21	2949.25	4435.01		2634.15	3163.38	3515.33	2938.79	3377.07	3393.75	3001.37	2426.16	5385.11			5962.15	3028.79	5789.67	3788.79	5356.17		2711.64		2646.94		1476.57	5842.03	4061.28		2375.93	2806.41		2985.41	1262.29	2623.68	3343.77		3120.27	3071.25	4313.77		5296.21	2866.66	2347.66		3729.99	3633.08	3567.2
O43660;O43660-2	PLRG1-2_HUMAN;PLRG1_HUMAN	PLRG1	Pleiotropic regulator 1				1271.5			2036.18							1860.82																	3215.91							557.309			2875.15					1125.73			1571.63					885.775				1345.17									1788.51												508.022					1139.51		2097.08				3424.64			2944.57	1874.49			2861.74	4422.06	2675.35	3306.12	2419.46	3747.97	2771.21							1643.17			1909.98		1380.2				1610.4				1968.08	1736.17	1698.03	1137.27	1771.63		1280.48				1238.02	3512.66		13470.6	4429.87	1762.73	5199.92	4938.06
O43663;O43663-4;O43663-2	PRC1-2_HUMAN;PRC1-4_HUMAN;PRC1_HUMAN	PRC1	Protein regulator of cytokinesis 1				2509.12	2350.57		1733.87	2192.53										1945.24		2171.64		1818.19		1362.67				1644.03			1210.04	1601.76	1053.65			7088.01		1377.88		2628.56	2683.45		1625.71		1752.68	4255.73	2200.76	11506.7	1524.28	605.884	4409.56		3069.78	931.271	1464.12		2443.95	8634.18									2506.33		1746.8			1196.63			1558.06				2107.21				1354.42	2680.77	667.887	2760.08		4083.61	3787.39	2826.22			2553.43			3278.5	2417.35		4161.44		2736.81	2318.95	1567.08												2380.17		2336.79				4155.15	1516.7			1360.57	1310.96			4754.38	3819.78	2833.78		4084.72		1706.38
O43670;O43670-2;O43670-4	ZN207-2_HUMAN;ZN207-4_HUMAN;ZN207_HUMAN	ZNF207	BUB3-interacting and GLEBS motif-containing protein ZNF207		4694.84		2870.06	4284.3		3388.69	4815.22	4270.32	5266.58	7134.64		9616.63	4312.11				5552.74	5116.09	6181.76		3874.76		5679.5				6328.21	4879.79		4330	6003.09	4162.87	3045.67		3744.04	5726.32	6524.78		3344.6	7857.08		5933.48		3681.6	3822.52	5232.96	8928.54	4288.8	4254.01	4189.74		4640.7	5342.32	4971.7		5561.65	5103.65	4027.41			3985.76			5453.46		2170.98	5840.56	3985.48		6270.19	6122.71		5248.41	4731.42	2888.62	7022.75		6871.98			6969.66	6752.52	5642.67	2350.21	6941.51	4175.5	4782.55	6260.32	5159.51		3297.8	4894.79	5428.31		4596.49	3420.68	4492.34	5607.74	6637.57	4671.06	6476.92	5930.32	6135.69		6764.48	9460.79	6258.29	7769.63	8785.72	5161.13		2562.2		5980.82		4531.52	6089.75	6376.35		5489.36	6338.26	4286.83	6425.04	7482.13	6107.92	4840.99		5841.24	3829.01	7976.93	5473.53	7451.32	3694.5	6725.43		5653.1	3827.53	4725.62	4930.79
O43674;O43674-2	NDUB5-2_HUMAN;NDUB5_HUMAN	NDUFB5	NADH dehydrogenase [ubiquinone] 1 beta subcomplex subunit 5, mitochondrial		3027.19		10869.8			4152.26	8432.32					2864.58					2371.56		3940.03		7664.05		2734.32							5252.79	2281.56	10738.9			5036.36	13890.1			5077.46			10445.5		3460.02	6714.71	3860.98		2102.46				4637.55	2125.9	4048.45			1902.25							2019.04		1756.91	2119.99	2281.9		1070.98	2211.44		2666.98					3075.43					5879.89				4563.82	6958.13			11601.1	3575.13	1847.77		3539.37		3103.33	4825.98	1727.98	4321.56		3317.97	6659.71						3304.29					7979.23			1841.75	1874.75		1975.57			4729.46	2058.16	2817.79	5195.22			2370.05			2903.52	7221.32			3006.93
O43676	NDUB3_HUMAN	NDUFB3	NADH dehydrogenase [ubiquinone] 1 beta subcomplex subunit 3		2045.3		1679.27	1068.92		1835.79	2133.37		1635.15	1490.29			811.645				1846.15		1753.47				1456.55				1934.39	1497.08			2447.45	426.478					2035.2		2926.84	690.348		1692.65		2364.58	1111.09	1490.27		1068.84	1310.66	1123.99		3327.76	1488.18	1122.88			585.285				1247.51			2319.78		1521.04					1037.84			844.191	2464.4	2898		960.671				1221.76	1369.86		993.704		2052.43	690.705	1375.8		2651.75	1450.05	1208.47		2925.71	2307.41	821.18	2820.65	1169.15	2479.84	880.106	1567.02	1893.43		1856.39		2178.59	928.081	1996.33			1067.16		2134.83		873.163	1239.91	784.808		1107.77	1135.32	1408.23	1323.37	855.219	1585.53	1061.66		806.592	1404.15	1501.43		1689.84	1848.98	1491.89		1653.49	1642.36	1298.1	2014.67
O43678	NDUA2_HUMAN	NDUFA2	NADH dehydrogenase [ubiquinone] 1 alpha subcomplex subunit 2		2171.83			1557.25		1108.28	918.793		1788.76	1515.01			1350.61				865.776		954.897		2014.78		1501.5				2008.15			1105.81	1620.34				1161.28		1630.32		1918.88	1017.59				1269.86	2152.61	2824.55	971.188			1561.26		2230.35	1595.27	1392.68			844.12				2633.99					1536.42	1616.78	1037.64			2651.05		2128.59	929.094	1785.17			1278.87				1609.5			1033.98	2008.61	2208.97	1368.37	567.287		1441.36	1080.34			1586.72	1626.17	1318.25			706.639		876.663			1292.05		1258.87							1863.36				2109.89		1620.01	927.933	734.91	1595.05	1248.87	1165.13			1133.25				1700.69	1171.03				568.053	739.312
O43681	ASNA_HUMAN	ASNA1	ATPase ASNA1		6984.44		7536.7	6317.82		5822.71	6194.15	3683.69	6565.58	7569.96			9220.54	5506.73			6253.98		5482.96		7387.34		6826.57				6304.44	1660.3		5850.21	7953.02	2697.16	7633.2		7429.92		5555.41		6715.82	1669.21		6943.53		5431.77	6233.35	8983.4	2771.74	5238.91	2896.17	6946.18		7185.13	12264.2	6270.88		8985.6	7902.48				4037.48			6000.27		9394.37	7093.59	5759.78			7059.44		6547.82	6548.97	4845.77	5028.81		8748			2202.87	4123.49	8250.41		7772.22	7191.38	5889.58	6397.38	5554.83		8998.31	7840.25	4629.67		6228.03	5033.62	4404.77	5971.34	4939.97	5128.87	5376.24	6278.56	4201.02		5880	5631.07	7194.42	6412.19	8596	5510.15		6717.7		8522.77		7043.83	6977.67	6475.18		7838.98	8262.01	6118.32	9708.68	8339.62	5677.8	6788.8		7398.75	6404.63	6287.6		5641.42	4583.15	5525.06	1518.72	5719.86	5806.15	6668.96	3773.48
O43684;O43684-2	BUB3-2_HUMAN;BUB3_HUMAN	BUB3	Mitotic checkpoint protein BUB3	4195.76	9541.1		4663.49	9914.75		9461.99	8706.12	10683.9	6746.05	11472.6			8193.46	4394.53			8592.43	10832.6	8823.61		7996.16		8700.64				8824.12	3336.89		8353.64	5758.71	1895.31	12345.4		9067.32	1695.09	9544.93		7830.68	11717.1		6777.15		10027.9	9368.3	8912.46	12864.5	9563.3	2017.86	9146.09		8076.58	8129.01	7348.75		10151.6	9703.18	1658.61			4420.03			8068.99		8713.73	7956.7	9252.02			7059.34		11428.3	9129.28	7212.26	8364.19		10958.1			3529.75	8564.83	11418.2		14683.5	8761.31	9328.12	9698.33	11097.5		7504.62	9348.98	9530.95		10068.2	9999.88	8347.6	10029.9	7892.71	8884.83	8854.16	11864.8	7344.86		9681.73	2087.72	10751.3	12756.6	7967.03	13444.4		13689.4		10258.4		9607.25	11258.2	9767.68		12222.7	9252.27	10468.6	9626.44	12620.9	9260.56	9304.03		11795.4	12843.5	16606.2	9834.16	14152.1	6998.28	10144.5		7374.59	10738.1	10655.7	8987.15
O43707	ACTN4_HUMAN	ACTN4	Alpha-actinin-4	9787.95	20819.7		15221.4	16479.1		16720.2	15706.9	13556.5	11206.6	9714.83		4629.73	15561.3	3819.96			13382.8		19806		23876.8		11203.9			36928.7	15629.5	7736.18	65255.3	17316.3	19749.6	9299.49	10283.8		19511.1	6689.96	19492.7	66766	29645.4	15075.2		11995.6	31348.4	14626.4	19777.9	19879.1	14818.8	14566.5	10762	19263.2		19739.2	14881.4	18488.6		10801.4	26085.1	11845			17267.4			12760.1	26072.7	16865.4	27696.2	20741.7		2725.03	12449.8		14840.5	11472	20305.1	5777.02		23538.8			4486.96	16405.8	15866.6	2908.44	14352.7	16791	13073.3	23522.1	13777.9		15017	19647.1	10034.8		17950	15604.7	25437.1	21627	29709.9	20494.2	26432.7	20916.2	12565.2	33232.1	17850.9	15396.2	18975.4	14819.5	20676.5	15211.6		17239.3		12179.6		21565.3	14561.6	14208.8	26528.1	17705.1	13108.8	15697.9	13372.8	18826.6	10117.5	10869.8	32499.4	16711.5	16754.5	10439.2	2369.57	16907.1	17928.1	19777.8	16217.6	14457.9	15092.2	18453.9	16132.3
O43709;O43709-3	BUD23-3_HUMAN;BUD23_HUMAN	BUD23	Probable 18S rRNA (guanine-N(7))-methyltransferase		1408.66		1219.43	870.066		1470.58	826.452					1798.28	817.7				1864.59		2058.91		995.434		2600.42				545.751			1995.16	769.685				1462.66		1157.37		1124.2	1794.83		840.018		2549.48	1104.3	706.633	1812.3			1003.14		958.439	1423.86	843.132		1169.49	1373.14							1553.02		1968.3	826.444	1048.33					1539.31		726.196			468.47			1187.5	1476.47	542.126		970.61	1066.31	1175.32	1479.93	1980.95		1146.62	719.021	1518.14		1458.6	1730.76	1058.19	1651.48	1497.79	1581.25	1162.49	2378.2	2040.15		1714.6				1424.05	1065.36		962.314		1014.5		1047.03	964.47			666.692	1514.19	1871.47	1307.19	580.438	1289.11	2220.23		1067.37	1491.14	1982.94		957.709	1287.74	1650.93		1191.7		1529.25
O43719	HTSF1_HUMAN	HTATSF1	HIV Tat-specific factor 1		3683.24		3164.37	4201.84		4149.09	3401.19		3139.65				1974.15				2762.84				4518.09		4120.14				3415.71				3791.98		4465.61		3662.58		3068.31		1363.5	3186.89		3600.91		4123.39	4192.58	3804.81		3237.75		3909.88		5268.98	2329.29	4155.6		2799.13	4142.84				3125.94			4229.42		4220	3399.69	5064.63			3784.73		2472.84	2136.15	4003.29			1771.61				3463.16	3917.06		3910.21	3333.38	3249.04	3480.81	3989.45		2382.31	2800.24			4998.7	2619.96	3804.09	3012.62	4806.29	3364.54					3991.02		3299.83		3327.95			781.17		2937.99		3443.51		1819.11		3966.95	3819.54	3751.28	3756.5	1954	4367.14	4952.81		4244.95	1222.05	2613.51		3687.77		3820.84		3413.62		3930.25
O43747	AP1G1_HUMAN	AP1G1	AP-1 complex subunit gamma-1		3092.7		2700.86	3194.51		3632.01	2794.87		2443.26	3134.94		2606.74	2357.08				3322.28		3981.71		3433.25		1875.75				3593.12	3604.82		3234.01	3931.91		2235.35		2992.44		4343.91		3013.2	2097.56		2948.62		3932.37	4173.86	4588.13	3087.94	3212.83		4067.12		3251.93	2932.4	4220.77		4429.37	3492.84				3724.43			2961.28	67066.5	2915.78	3127.46	3637.85			3599.63		3436.21	3580.3	3925.81	5941.75		4231.58				3243.5	4272.38		2902.89	4362.46	4072.91	3866.81	2760.64		3659.55	3351.63	4139.72		2774.86	3203.41	3762.28	4056.21	3117.89	2601.11	3207.71	3434.69	1861.26		5611.24	3139.28	3420.07	5125.78	3591.9	3030.13		4064.91		3379.08		3458.82	4276.29	3742.54		3230.17	2911.55	3752.84	2547.62	2597.42	3060.58	3051.91		3624.89	3204.97	3091.16		2366.5	2691.89	3256.22		2678.72	4010.67	3603.35	3136.62
O43760;O43760-2	SNG2-2_HUMAN;SNG2_HUMAN	SYNGR2	Synaptogyrin-2		1219.3		5330.31	620.557		5015.18	3443.15	7958.57	5576.15	6847.64			3365.06				2507.92		4086.33		7791.18		3560.75				6172.17			3295.18	5508.37		3918.06		1427.45		6292.35		4977.54	5127.72				3774.07	5575.33	8407.85		5232.39		6995.45		4007.67	6254.49	4572.24		6749.57	3992.44				9107.62			1689.95			8496.52	5813.53			7082.56		4581.1	5683.15	3922.82	5507.61		5077.81				5536.49	548.426		2717.1	2853.38	4888.99	2715.77	2976.75		4804.92	3366.86			2035.66	2870.97	2812.98	3236.24	3432.14		3105.74	3377.86	3134.22		3608.94	1085.06	3719.59		5718.24			2061.65		5472.9		7443.86	6220.45	6324.01		3298.27		10063.3	6111.64	2520.58	4982.44	2633.23		3599.93	4131.14	1399.57			3899.67			2995.51	5263.51		11582.6
O43765	SGTA_HUMAN	SGTA	Small glutamine-rich tetratricopeptide repeat-containing protein alpha		1206.34			1815.56		1416.52	1437.4		1202.81				659.126				1607.62		1801.86		1203.55		1406.67				1405.18			1229.71	1095.9	1423.16			1316.74	1700.79			1285.85					1546.32	1216.21	1717.75	1040.51	1256.14	1497.08	1259.81		1701.25	1482.12	1414.42			1070.5	2334.19			1251.16			1460.09		889.062	1647.29	1631.4		1584.12	1420.42			2124.77	1082.68	1649.05		1337.23				1978.84	1253.66		1677.63	2168.48	999.54	1445.91	1819.74		1889.68	1886.91	1565.45		1684.88	2201.04		3028.39	1116.4	784.779	2002.6	1605.32	1613.71		900.153		1225.75		1321.18	647.156		2463.12		2006		857.438		1504.13			1265.95	1081.5	1190.6	585.278	2177.61	1818.03		1404.62	1478.76			720.044	1279.49	2253.57		1158.12		2160.94	2074.08
O43768;O43768-2;O43768-3;O43768-4;O43768-5;O43768-6;O43768-7;O43768-9	ENSA-2_HUMAN;ENSA-3_HUMAN;ENSA-4_HUMAN;ENSA-5_HUMAN;ENSA-6_HUMAN;ENSA-7_HUMAN;ENSA-9_HUMAN;ENSA_HUMAN	ENSA	Alpha-endosulfine							1245.72													1130.67								1803.98			1905.25	1988.99				1850.81		645.873					1922			1806.07	1720.02				707.84				1173.08												804.906	3535.72	1238.45			1548.26												1598.88		1082.89		1319.46					1450.01			1486.17	1778.82	1900.85		1108.56		2335.35	1605.24			1845.5		2506.13																	893.244				1183.36					1490				2104.26
O43776	SYNC_HUMAN	NARS	Asparagine--tRNA ligase, cytoplasmic		6790.67		7574.45	6537.66		6125.85	5452.51	6249.89	7200.31	6418.77		5016.58	6730.22	6419.88			5906.02		5792.14		7945.97		5330.53				7155.19			4654.71	7736.32	4652.3			6013.17	5089.34	6350.71		5589.95	4254.7		5236.17		6136.93	4541.83	7018.64	6271.07	9813.52	4205.03	7213.33		1553.75	8248.25	6281.94		5173.3	5350.14	6790.64			5957.14			5468.35		9853.61	7680.58	5153.43		3353.53	7768.77		3787.49	7630.31	6923.16	7684.19		3950.33			3944.41	6794.37	8059.58	3079.02	5206.05	6350.96	5608.56	6335.39	5591.57		7276.86	6316.59	6795.02		6315.08	6485.5	6404.57	6784.37	8965.54	5449.46	6484.7	7718.94	7091.98		7216.3	7096.66	7100.23	7382.44	9356.77	8952.08		8292.54		7034.43		6399.19	6672.1	8775.74		4070.45	6221.75	7234.3	6710.69	10961.4	6158.88	4862.43		5655.4	5888.24	6169.41		5915.12	14822.6	18392.8	72681.2	16990.7	13115.6	14759.6	11780.3
O43790;Q14533;P78385	KRT81_HUMAN;KRT83_HUMAN;KRT86_HUMAN	KRT81;KRT83;KRT86	Keratin, type II cuticular Hb6				25484.2	29959.5		24663.7	30685.5						29985.3				24659.9											6649.28			29698.1	9465.26	41496.2		31144.3	6065.86	34791.6		13763.9			24440.4		27384.8			29404.8	26302.5		33582.6		32391.6		23384.8		16575.5	37482	6176.33						27525.3			23903.6	35742.2		6191.05	40589.8		32479.7		42367.4	14417.9						39372	33132.6	4451.61			28743.4	23590.6	23951		36097.9	31282			26839		33395.9	2616.84		18529.8					23013.4	8847.42		6279.3		16166.6								33807.1			10158.6										61998.4	68353.2	20130			21217.9	23151.1
O43795;O43795-2	MYO1B-2_HUMAN;MYO1B_HUMAN	MYO1B	Unconventional myosin-Ib		1067.69		904.144	737.359		1395.39	486.969		2286.78				665.995	4746.49			772.789				581.852		1760.41				673.692				543.078	948.422	378.905		760.119		947.761		1345.24	459.59		1384.08		866.072	759.289	500.162	830.398	331.82		807.411			567.714	929.737		1172.86	1074.08				1442.74			806.379		1245.47	901.291	775.89		1580.69	1161.02			1363.87	1038.41			1193.03				1381.44			939.365	1160.32		896.595	644.671			1133.27			686.264			982.02	718.018	817.149		873.924			915.738			1519.92	954.165			762.882		924.743		451.206	1121.06				488.92	2123.46	929.66	678.875	757.341			583.035	639.804			989.433	1186.49	1193.82			1216.1	565.156	1810.33
O43805	SSNA1_HUMAN	SSNA1	Sjoegren syndrome nuclear autoantigen 1		910.121					1073.89	843.385						892.714				297.855													858.044	594.339				867		812.573		1090.24			998.456				873				871.457			500.805	1435.11			857.812							621.688		1025.97		455.52						1050.63								483.297						1048.79			499.402				508.576	843.251		877.369					1542.76		420.32									910.407								912.326	788.661		743.254	1108.26		1177.63	816.836	1134.44		992.905				1383.19
O43808	PM34_HUMAN	SLC25A17	Peroxisomal membrane protein PMP34					389.166			504.964												287.756																		253.427		624.117	727.303				378.458						377.563				463.25																								233.051										418.884							422.088												321.668														512.769		668.467	144.508	226.31	241.516											404.065
O43809	CPSF5_HUMAN	NUDT21	Cleavage and polyadenylation specificity factor subunit 5	6065.91	4198.68		4471.6	4094.35		5146.65	6323.23	4972.94	6857.2			5171.48	4866.32	7868.05			6608.88	5814.56	4848.6		4346.12		4423.11				5537.33	10419.8		4728.47	5076.29		5571.47		6347.69	6400.42	7005.7		6083.52	8430.66		6084.05		5721.24	4338.74	4737.93	5719.29	4594.44	5694.32	6241.83		6359.8	4628.4	4680		5034.79	5570.41				5045.11		25763.2	4417.58	33306.4	4288.11	4426.04	5524.32		10629.3	5073.99		5971.11	5786.36	6602.24			4895.04			6619.19	3459.45	4827.62		7453.1	4588.91	4862.61	4934.23	4075.11		3502.65	6049.01	5776.55		5814.32	5946.75	6753.94	5427.55	5569.25	5656.46	5885.8	6204.77	5367.27		5453.03	5318.26	6085.11	6891.89	2639.05	3862.18		8478.23		4912.73		4718.5	4772.63	6798.33		4849.29	5318.04	4955.01	4172.63	6197.95	4754.52	5409.2		4968.4	5128.25	11687.3	4284.23	8169.68	6056.91	4282.2		6743.02	5588.44	5341.92	5337.34
O43813	LANC1_HUMAN	LANCL1	Glutathione S-transferase LANCL1		3965.89		10049.5	4297.67		2875.82	8199.35	13188.4	9104.52	4050.98			4832.73	4152.73			10040	1912.13	2898.07		10720		5337.38				4280.76			4897.4	4427.93		10319.2		3409.71		3237.73		7697.92	4880.45		3889.22		8881.92	4169.62	7522.66	10315.4	5687.31		5269.57		10442.3	3134.08	4209.42		3880.15	10586				1867.73			1999.22		6809.65	5516.32	10116.8		1035.31	8332.13		7367.9	6580.25	6242.88			5604.56				4068.39	8454.5		7892.75	4484.17	7891.01	9831	4385.53		2366.39	4456.16	1404.92		8270.57	7019.33	5247.08	9958.01	6208.72	5593	7849.64	7013.34	6209.05		2370.16	7917.88	5421.86	3805.88	7426.21	4476.9		1699.72		3180.21		7586.93	5126.01	7641.51		5588.51	7739.67	2141.89	6579	3040.11	13431.5	5692.63		1640.07	7622.07	9365.86		2096.99		3948.29		5915.61	3533.93	5157.6	4612.35
O43818	U3IP2_HUMAN	RRP9	U3 small nucleolar RNA-interacting protein 2				2357.64	1507.57		2330.91	1631.27		2403.81			2695.07	2713.98				1999.25	626.959	2148.75		923.825		2031.41				1738.94	2602.65		2347.04	2066.03	1495.62			1265.8	3368.38			2138.83	2590.62		1794.89		1511.01	2014.34	1138.75	2848.54	3263.92	1269.58	2203.02		2426.74	2274.4	1499.3		2411.53	1539.75	3376.51			1980.18			2122.15		1403.59	1550.76	1887.93		2284.2	1392.8		1303.08	1910.44	1527.15	2348.64		1227.2			1415.21	2715.41	2175.19	2971.88	2282.47	1969.28	3058.88	1907.56	3012.75		1932.18	1508.26	2241.98		1769.62	1877.18	1557.76	2548.94	1577.89	1407.08	1448.14	1721.85			2994.46	1859.4	2403.25	1704.9	500.177	1406.86		2720.44		2082.8		2403.89		2603.68		2209.92		2742.49	2323.54	2403.98	2102.92	2740.37		1753.02	1482.1	2502.73	2151.39	1918.02	2488.61	1695.52		2043.38	1864.54	1920.88
O43823	AKAP8_HUMAN	AKAP8	A-kinase anchor protein 8		455.451		1122.53	719.589		562.882	547.384							1029.35			959.382		1433.32		757.55		1109.2				703.563			862.917	1002.72				669.296		660.154		711.711	852.139		728.332		484.153	894.351	579.709				767.104		1176.8	957.625	1160.42		631.276	268.68							1032.77			513.016	1486.06			833.053		599.51	622.321	818.593			707.404					469.736		850.278		696.158	458.695	1007.7		957.041	1178.62			450.585	602.931	632.262	593.951	605.853	610.73	754.969	1122.49	587.056				510.77							758.141		530.686	377.552			509.862	753.977	375.135	568.244	707.309	592.957	242.019		460.604	589.084	546.931		895.753	385.677				443.28	455.308
O43826;O43826-2	G6PT1-2_HUMAN;G6PT1_HUMAN	SLC37A4	Glucose-6-phosphate exchanger SLC37A4																																						319.637															876.789																																	866.008																					3685.94																										636.768
O43837	IDH3B_HUMAN	IDH3B	Isocitrate dehydrogenase [NAD] subunit beta, mitochondrial		2688.97		1944.94	2416.83		1911.67	1591.15						2943.08				1346.98		1634.97		3133.62		1306.92							514.767	2600.76		2476.57		1893.92		1986.39		1805.87	2013.61		2377.47		1907.55	1761.74	2604.32	471.711	692.497	2250.04	3479.69		2098.26	2025.01	2423.68			2009.37				1340.4			2503.67		1425.67	1330.65	706.801			2164.85		2088.87	713.99				1542.17					1156.37			750.484	972.084	1741.84	2193.36		552.531	1860.29	1617.76		887.993	2101.39	2501.46	2325.27	1812.52	1937.9	2583.35	2026.14	2485.67			1083.91	579.26	466.641	1148.37	1638.71		1097.08		585.261		1059.48				1292.22	1745.57	1285.49	1689.25	1059.65	2954.22	3094.48		1530.57	1805.75	1296.45		1993.97	2259	985.231		1606.6	2275.48	2079.85	2623.55
O43847;O43847-2	NRDC-2_HUMAN;NRDC_HUMAN	NRDC	Nardilysin		3195.41		4925.46	4152.66		3982.1	3136.07	2870.18	2777.03				3740.77				2590.83		3466.33		2411.68		2221.13				3330.25			3773.05	3305.13		2261.73		3397.55	2928.57	3872.95		3690.98	1122.19		3588.2		3997.94	3131.28	1966.26	3313.43	4478.72		3092.3		3547.98	2243.36	3494.53		3044.9	3497.93	4633.49			2264.83			2797.7		3881.55	2421.73	3640.6		4023.2	3039.28		3645.27	4005.01	3731.42	5116.69		2307.06			2407.47	2603.29	3933.81		2814.2	2925.56	3134.42	2958.15	3815.9		1807.36	3220	3339.09		3756.23	3606.24	3190.34	3024.74	3604.49	4244.96	4012.24	3582.13	5137.22		3225.39		3040.16	2360.39	3237.91	4667.04		2403.39		3769.68		3073.76	4491.65	2542.66		3588.21	3435.94	3408.7	3188.25	2334.86	3503.95	4164.61		3245.85	2877.07	3608.85		2090.85	2491.95	3393.8		3779.09	4230.23	4305.52	3244.2
O43852;O43852-3	CALU-3_HUMAN;CALU_HUMAN	CALU	Calumenin		7880.52		7683.43	8792		4336.74	4324.48		8633.22	4426.15			10309.6	5968.07			1332.43		9756.78		10235.2		12638.1				7711.62	6492.23		8254.04	5530.48	7308.28	11760.7		9003.57	12886	4882.53		12435	7191.06		6871.23		9012.13	8757.53	11383.7	7737.37	4798.6	9833.22	8353.28		14969.9	9378.17	9207.92		834.956	12416.2	10705.4			6298.6			7918.02		10721.2	3369.04	8826.91		21591	9623.58		2460.36	5875.55	9742.78	8359.13		6523.26			6973.47	9374.83	8275.35	15968.9	9140.46	11419.7	7143.6	10148.6	8286.17		6538.25	7319.7	6475.3		4268.27	3813.55	8681.6	8371.42	8498.37	8931.92	10602.4	7900.13	7588.96		1908.95	5162.24	5484.77	4383.61	6026.37	12685		6727.16		7097.5		14052.3	10769.2	7554.12		2196.66	2534.1	4312.43	2236.83	5698.43	1802.8	7550.23		7052.1	4420.5	8511.19		8390.78	9491.73	5888.42		9379.1	8051.73	8467.72	1771.49
O43865	SAHH2_HUMAN	AHCYL1	S-adenosylhomocysteine hydrolase-like protein 1		4496.27		4398.62	4019		8698.11	3263.91		4758.98				4432.33	3759.47			9169.36		3002.57		2452.13		5139.74				3121.83			1811.27	3515.99	1515.73	4877.35		2208.95	1772.22	2045.76		1852.01	6122.83		3980.78		1740.14	1790.32	3599.98	6500.64	10369.9	2179.25	2642.23		2981.73	2854.55	2982.33		4147.32	4325.33				1567.14			9604.8		11412.3	3704.35	5007.45		1609.98	4223.99		843.046	4122.52	1706.85			7816.62				3858.56	2567.03		5055.15	4029.61	1610.48	5438.68	11948.8		3432.47	1728.44	11051.1		1820.09	4663.24	3693.31	2295.35	4334.88	1889.73	1743.45	2293.54	2595.23		5505.67	3822.71	5753.04	4113.08	2530.45	1639.29		12453.8		8077.29		745.139	4015.89	4649.62		10443.4	12374.2	18839.2	11411.5	3506.39	5765.08	11669.8		10781.9	10691.6	2017.85		2592.57	7849.1	10178.3	1497.45	8833.65	2204.98	8401.37	3549.83
O43913	ORC5_HUMAN	ORC5	Origin recognition complex subunit 5		452.699						471.242										422.581																						712.52	620.055		879.65			442.292	558.006	692.44			653.62			702.167	445.924			589.836																										806.428		839.81	685.384					644.056	357.199	646.215																710.341					509.577		1373.38					747.925	559.288		610.468		502.644		518.178				1025.02					747.524
O43920	NDUS5_HUMAN	NDUFS5	NADH dehydrogenase [ubiquinone] iron-sulfur protein 5		1796.42			1864.35		1373.44	2072.59		2346.38				1938.19				1313.71		1531.04		3092.81		1511.63				2962.67			1901.13	2279.68		3503.49		2083.5		1974.3		1288.46	807.932					2537.03			1719.38		1773.11		2194.38	1724.45	1945.68			1406.42				2373.48					2443.56	1572.32	2834.78			1829.82		1514.22	1373.71	1630.56			1912.53				2000.13	1549.94			2108.96	1926.29	1727.83			2295.21	1305.92			2396.02	2117.58	1339.47	2069.66	958.379	1220.48	1736.73	3590.83	2106.34						1781.76	1427.72						1476.57	2831.1	1574.05		1126.78	1444.76		2085.73	1423.4	2017.27	1674.5		2173.7	1930.04	2384.52		1730.08					2039.09
O43929	ORC4_HUMAN	ORC4	Origin recognition complex subunit 4		978.689		1009.13														875.523	442.085	969.365								961.737					443.987					859.157		689.2	1436.07				421.814	954.198	555.4	1225.81			791.629				843.236			590.068							696.56		577.944		1007.36																	620.368	567.948						762.932	620.578		625.655	1231.16	759.725	828.108		495.237		800.828				709.163						414.186				810.807							698.47	505.023	1165.77			582.29	518.647		638.161	569.536		599.242			830.336		546.731
O60216	RAD21_HUMAN	RAD21	Double-strand-break repair protein rad21 homolog		1234.16		7903.71	2606.7		2593.12	3213.71		5638.3			2867.36	1347.55				1550.76	3246.35	2009.87		1118.24		1909.64				1784.72	4449.73				1892.32	1211.73		2840.37	2311.48	2296.6		2391.32	4197.05		1813.81		893.792	1554.35	2035.37	4629.83	791.186	1794.68	7582.73		829.703	1467.84	4564.54		2094.6	1184.63	1540.5			1895.22			894.96		1539.12	1184.64	1420.98			2076.58		565.727	1181.81	2870.94	1996.01		1703.28			1417.02	2201.73	713.128	1621.12	2512.79	1349.98	1388.56	633.86	1067.82		2762.37	2660.52			2558.36	3503.45	6591.83	1889.07	1281.52	2043.47	2327.69	2270.85	1555.45		2024.6	644.232	17209.6	1948.06	1446.46			1383.15		1863.47		2301.77	3490.53	2796.89		1720.17	1944.72	1210.98	2799.24	1343.96	2623.61	2521.99		1182.22	1889.56	4359.77	1622.39	3540.39	1839.39	2466.3		1575.83		2562.76
O60218	AK1BA_HUMAN	AKR1B10	Aldo-keto reductase family 1 member B10				4156.49	1708.83		1178.77							5942.3								2039.56						1020.5			1215.32	544.653		7361.61				948.988		1069.66	3005.66				1073.92	988.293		1440.15	2549.17				9528.56	4598.75	1000.12			1551.76				3513.43			1211.03		3622.08	2758.01	1825.99			1283.7		5067.71	6575.17				4689.21				3084.08			2431.83				1130.94			799.752	1788.66		1801.77		1182.39		608.362	1115.74	1139.45	1346.6			6111.89	5582.28		3238.42	3183.29	22895.8		1734.1		7890.78		4472.24	11463.7	3184.36		1716.99	4000.19			7801.57	3615.95			3789.42	2043.16	1976.24		1944.33		1935.37		1047.99	1814.21	1983.77	1197.57
O60220	TIM8A_HUMAN	TIMM8A	Mitochondrial import inner membrane translocase subunit Tim8 A		1468.53		2270.31										1450.18																	1912.38	1687.59		3734.15							1489.66						1928.97							592.009				2029.38	2255.84									1575.39	1775.52					1873.92	1118.57				1329.91					1660.96				1156.16						1871.6														1215.17	2210.59	2155.01	2408.68				1652.67		1065.78					2049.6		2727.91	1450.46	2679.5	2051.28
O60231	DHX16_HUMAN	DHX16	Pre-mRNA-splicing factor ATP-dependent RNA helicase DHX16		903.554		692.914	733.084		1168.55	642.605		1032.22				839.186				873.162	1469.94	921.959		988.985		606.885				1401.84	1315		837.639	750.974	1269.48	637.878		890.547	786.703	1177.51		832.235	936.426		1021.26		750.063	949.154	856.071	735.861	1244.38		907.8		956.808	964.079	1498.59		1035.46	735.414	1923.16			961.019			802.429			880.637	655.525			844.511		1196.31	571.762	854.555	1290.6		654.376			1404.22	754.525	361.477		919.83	845.995	925.113	816.843	875.686		1170.51	643.427	672.951		973.58	1035.29	960.463	1066.66	1183.47	847.581	1144.53	833.804	1052.18					405.7		1097.53		927.431		131.212		788.39		652.375		571.074			804.998	760.092	806.677	1191.31		910.626	759.809	688.274		671.481	889.115			905.669	892.88	697.902	996.46
O60232	ZNRD2_HUMAN	ZNRD2	Protein ZNRD2		1536.69		2061.51	1966.8			1296.9		897.724				1357.95						1260.4				605.639				1104.42			785.588	924.994	1011.05	1480.61		634.499	1577.65	2447.65		1901.35					1490.78	1475.94								268.689	1769.97			1529.5							2089.2				758.274		1022.56	1509.55			3154.08	1318.75			1498.7								2540.99	1167.41	1235.88				1754.49			1543.2	1954.6	1818.74	1302.94		1581.7	1054.34	1538.25	2175.04				2661.8			1380.56		4380.22																	1614.57							2384.35
O60256	KPRB_HUMAN	PRPSAP2	Phosphoribosyl pyrophosphate synthase-associated protein 2		2102.81		2594.63	2327.42		2316.03	1371.3		2037.29				1399.35				2211.95		2524.43		2654.09		3047.51				3185.3			3003.82	2530.71		2369.77		2343.82		4568.33		2528.74	3083.5				2425.89	3036.04	3129.36	2416.85	3969.63		2527.63		2395.65	1974.67	2688.34		2148.19	2518.19				3455.08			2973.81		4846.56	1327.13	2404.12			2438.11		1751.05	1814.1	4046.96			4233.97				2541.72	2129.7		2829.89	2679.63		3287.8	1783.16		1980.07	2495.05	3098.03		3632	2184.06	4447.74	2994.63	1789.43	2629	4491.72	2955.58	3113.1		1702.49	1899.84	4295.65	1815.61	2748.82	2756.67		3388.32		1652.38		4115.77		2758.71		1537.19	2189.31	2383.53		2976.18	3047.6	3080.75		3712.05	2305.29	1725.15		2238.12	3552.38	3692.83		2652.39	3835.84	2784.8	4966.75
O60264	SMCA5_HUMAN	SMARCA5	SWI/SNF-related matrix-associated actin-dependent regulator of chromatin subfamily A member 5		2738.96		3717.53	3065.77		3762.91	3789.72	3460.84	3806.66	5476.4		4571.25	3671.72	11764.3	5712.7		3535.82	5009.52	3711.35		3734.9		3713.42				3133.76	3484.85		3557.45	2897.77	5318.7	4401.8		4009.23	3918.36	4191.23		3974.7	5485.7		4273.89		3538.93	2965.86	3238.88	6681.96	3462.18	4262.5	3419.31		3725.26	3655.8	2371.75		4928.04	3205.51	4098.94			2567.55			3945.6		3900.77	3726.35	2892.93		3485.47	3016.26		3201.7	2651.38	3669.52	5270.31		3256.48			4054.06	4423.96	3517.31	4040.76	5312.12	3293.72	3363.62	3633.95	4538.33		3406.46	4232.86	3759.7		4201.47	3884.35	4564.57	3850.1	3678.54	4624.97	4607.52	3831.09	4386.85		3700.6	5263.57	3563.72	3638.76	3422.78	3532.79		3221.1		3398.46		3675.34	3547.53	3692.46		3562.77	3563.89	4468.89	3533.16	4355.95	3753.67	4439.11		2902.1	3305.06	6890.02	5752.1	7855.8	3376.71	3789.86		3795.44	2804.2	3674.27
O60271;O60271-4;O60271-2	JIP4-2_HUMAN;JIP4-4_HUMAN;JIP4_HUMAN	SPAG9	C-Jun-amino-terminal kinase-interacting protein 4				449.597				250.563										324.04				801.335																1230.94		629.398	253.246		575.831		764.534	378.417			672.994	1233.85			1307.08					281.111	970.066			844.234			312.7		355.549		418.212					611.429	546.988				752.017				529.679	408.397	1763.96	410.912		849.412	363.577				715.87	314.856		560.432			387.529				715.781														359.736				283.053	559.032		390.744	678.126		451.555				1140.9						577.573	552.385
O60287	NPA1P_HUMAN	URB1	Nucleolar pre-ribosomal-associated protein 1	39130.3	59091.4		72193.4	19827.9		29180	10541.8	12897.1	112294			74474.3	31752.3		10330.3		4506.48	8094.72	8292.63		13973.1		11720.2				22631.7	41322.6	2119070	29367	4075.27	79674.2	355403	615602	6459.14	29406	5527.89	725502	19308.1	32753.8		10929	89587.8	8224.19	19742.2	4892.03	9727.28	5850.25	29243.7	148436		18154.4	4894.86	20194.4		462318	5184.84	65933.4			6621.38		246617	110017	119618	36332.5	10998.8	7591.76		10864.9	24630.8		20666	9664.06	20194.1			7456.1			7080.6	8025	7592.33	8061.06	10225.1	5274.56	5558.82	16474.8	10343.3		17265.4	3848.81	6600.55		7621.26	7573.47	25197.4	8407.35	6024.72	10054.3		8892.49		438523	5745.12	32972.9	505092	24757.6	5731.39	16199		21530.9		9013.13		6366.89	37713	32299.7	67143.8	11409.9	4973.87	4537.46	8970.97	3921.11	7311.25	22295.9	73688.1	8472.04	5362.44	13561.2	37369.6	5924.24	3397.46	6911.77		3684.21	4504.26	5407.01
O60306	AQR_HUMAN	AQR	RNA helicase aquarius				1497.14	1598.37		1796.57	1750.86		987.972				1609.04				2338.35	1809.52	1470.28		2592.96		2279.6				873.393	3744.26		2427.1	1106.11	1571.14	2111.31			3003.76	1566.88		1580.78	2051.59		3197.33		1977.15	1459.6	1614.84		2254.69	1921.38	2449.1			1909.82	1776.41		2657.41	1608.45	3087.5			864.136			1660.23		3029.62		2367.87		2237.79	1666.29		2808.79	2911.75	1995.77			2145.57			2198.12	2395.66	2013.05		1955.77	2901.21	3279.64	2045.24				1688.45			2260.89	3087.58	1910.07	1525.09	1561.14	1200.64	1408.85	2297.8	3352.08		1570.96		2201.1	2568.35	1617.9	2633.64		1143.52		2332.03		2156.9		2719.41		2541.54	1879.35	1542.09	2014.94	1993.82	2904.93	1842.92		2258.57	1424.2	2356.83		2357.91	4767.34	3562.24		4025.55	1543.71	1913.62	1700.83
O60313;O60313-2;O60313-10;O60313-11;O60313-13;O60313-9	OPA1-10_HUMAN;OPA1-11_HUMAN;OPA1-13_HUMAN;OPA1-2_HUMAN;OPA1-9_HUMAN;OPA1_HUMAN	OPA1	Dynamin-like 120 kDa protein, mitochondrial		1728.75		1012.89			671.254	586.696					2880.04	489.498				1174.35		2366.48		1108.67		2876.86				579.301	1832.1		1878.49	333.187	2555.27	3689.97		1187.2	2528.96	2002.91		1375.65	2065.45		687.335			916.336	806.428	853.52	1508.35	3705.11	298.536		856.988	728.246				475.12							735.477		2644.3	608.774				2111.46		379.549	906.32				1234.15					707.452		2023.67		730.968	623.519	816.72		2354.72	1968	1543.99		1928.11	884.974	1523.83	757.989	368.615	602.551			1910.03						587.014	1083.86				887.442		554.5	1340.97	530.208			720.609	1514.28				2322.83		2221.79	3002.17	1102.3		1091.27	1084.94					515.547	3473.98
O60341;O60341-2	KDM1A-2_HUMAN;KDM1A_HUMAN	KDM1A	Lysine-specific histone demethylase 1A		1245.89		2269.03	1303.18		1058.44	1226.24						1302.28				1666.97		1907.53		1846.21		1433.5				1120.88			2195.31			1749.98		1642.48		1103.54		1398.87	2489.8		1718.13		1538.63	1338.4	1648.16	2761.97	1221.35		1642.59		1752.41	1667.82	1909.47		3307.74	1293.06				2277.9			1573.07		1381.75	1667.39	1425.55			1586.94		1737.08	2167.16	1669.6			2214.32				2059.01	1190		1708.83	1207.63	1218.76		1336.87		1644.88	1263.69	2190.51		1580.71	2105.59	2009.35		1049.01	1468.92	1759.72	2018.91	1851.8		3103.76	2454.13	1824.98	2104.68	1740.51	2159.92		1809.53		1290.74		1570.62	1184.87	1236.04		1894.37	1484.52	1940.43	1704.05	1942.37	2427.7	1725.05		1135.74	1967.87	2406.88	1421.49	1881.91	1322.79	1703.17		1125.38	1642.78	1107.31
O60343;O60343-2;O60343-3	TBCD4-2_HUMAN;TBCD4-3_HUMAN;TBCD4_HUMAN	TBC1D4	TBC1 domain family member 4				1483.01			1144.96	700.155		2274.63				1122.81				1046.85		1366.07		1159.46		1348.06				1567.91	1137.65			433.895	1139.06			940.192				1079.32	1112.63		1120.68		1149.96	1027.53	1386.58	1160.69	1681.58				1172.62	1149.91	902.173		1186.2	1043.19				1077.48			1405.83		1620.55	995.854	991.464						877.015		1637.89		1546.08				965.372	1614.06		2084.72	407.563	1030.58	708.002	1142.56		887.724	276.622	1264.21		1224.56	288.067	1162.42			704.987	1482.14	1818.96			1194.21	796.759		1241.42	1111.27			1851.74		1810.15			2189.38	1596.92		1779.69	1949.97	1758.14	1668.17	1914.39	1660.74	784.086			1407.26	1052.65		1114.84	1038.46	716.704		1006.95	1002.55	982.26	1149.4
O60361	NDK8_HUMAN	NME2P1	Putative nucleoside diphosphate kinase	29574.2	20411		21156.7	25082.1		21473	21396	20481	23124.2			21693.1	29477.8	22605.2	14148.6		20971.7		23984.7		17178.1		16776				26192.5	15769.8		24161.1	26251.1	19349.2	25625.4		21028.1	14366.1	23979.9		24600.9	19487.8		23454.7		23513.1	25232.8	22698.8	17951	23313.4	24552.6	25358.8		21963.4	30685	24397.1		9837.73	23701.8	16074.1			29360.8			25481.6		27543.6	21415.5	26552.1		13995.5	20942.4		28109	22564.6	21098.8	29359.9		24970.7			14661.1	17059.5	26468.6	12232.2	19767	22018.4	19434.2	24305.8	22685.5		31187.4	22406.2	26395.1		28335.9	26449.4	24613.5	20303.5	24857.1	21826	27861.9	25967.7	20719.7		25803.5	22637.4	23137	25214.9	23746.9	27630.8		31813		26546.2		26602.8	22904.6	24275.5		23013.1	29361.5	24360.4	27608	19125.9	28229.5	22890.3		18043.1	26045.2	22084.7		21873.9	22138.2	21287.7		20587.8	20504.7	23883.1	24977.5
O60427	FADS1_HUMAN	FADS1	Acyl-CoA (8-3)-desaturase					2683.71			2001.23						1162.63				1767.72				2375.24		2200.81							1938.91	2305.85	2081.59								2598.14												3115.16	1576														2704.05			2602.66	2642.4										1348.27			1453.67		2485.71	1445.33					1495.49				1439.91				1587.03						1386.22		2063.43						1227.59				1539.07		1442.43				1464.5				1325.31		2140.82		3284.86
O60437	PEPL_HUMAN	PPL	Periplakin		609.218		1633.36			1247.57	293.113		1350								934.262		1749.44		1726.61		1192.63				1382.71			1188.44	918.096	2444.23	2826.15		1154.36	464.143	998.314		1611.81	1753.31				1698.88	1124.76	2821.08	510.198	1823.08		558.454		1409.99	273.013	1607.07		2391.36	1196.38	1529.86			2347.5			1667.6		1706.92	1129.51	1061.95		1102.02	1468.49			607.061	1351.95			2223.83			579.825		1979.72	2379.53	2266.58	1237.35	1235.7	577.943	1178.43		1138.26	857.779			680.701	1116.89	868.749	1769.92	2497.19	475.672	583.458	997.136	3145.67		1179.46	3276.75	2582.96	1506.58				934.765		1401.46		1483.21	3504.59	936.149		1314.82	430.748	2584.3	785.735	1130.57		1115.91		760.887	1869.85	414.385		1285.39		1012.42			597.739	1083.08	4646.97
O60443	GSDME_HUMAN	GSDME	Gasdermin-E		1112.26		1753.07	812.855			1429.78	2294.36				1125.33	1292.26		3794.46				978.41		1002.12		1125.69				2145.02			1527.51	1590.52		997.297		1286.43		1576.18		1853.85	1080.48		1077.25		884.126	2141.31	1343.08	1654.14	1351.79	1124.54	2756.28		1330.86	2379.5	1187.39		2295.12	1873.71							796.748		1261.78	964.508	1615.2		796.424	882.844		1343.67	971.263		1742.65		505.658			1303.8	2024.29	959.992				933.086	1486.88	1503.64		878.95	1212.05			1848.87	1756.93	1348.62	916.538		1001.19	1199.62	941.354	1561.66							634.493		1881.33		490.887		3241.69	1146.39	1489.39		1278.36	1237.5		1766.64	849.529	1051.14				566.606	896.773		1309.92	1237.5	1716.45		867.812	826.817	1313.34
O60488;O60488-2	ACSL4-2_HUMAN;ACSL4_HUMAN	ACSL4	Long-chain-fatty-acid--CoA ligase 4		2471.24		1984.05	2334.68		1170.42	1585.69	1028.25	475.648			2849.82	738.622				674.438		994.48		1541.95		1464.29				2159.54			2407.91	2526.89	1197.98	2312.88		990.79		447.895			767.671		955.175		1818.75	2547.91	966.678	2119.79	1730.57	1007.3	2520.54		1035.89	1150.68	3316.88		1232.09	972.997	1015.19			2203.84			1571.85		991.207	2023.59	1806.46		1217.24	2352.97		973.539	1645.44	857.365	1285.33		1874.17				816.839	1773.75		2285.94	1059.99	2773.76	2440.9	1107.48		893.293	1592.95	862.153		683.852	1622.93	728.403	1451.65	2701.02	1159	2005.44	2653.25	2933.45		1070.05	1486.12	1444.42	1077.07	568.179			1055.95		2178.22		1950.47	1877.5	1681.18		1207.92	1766.25	1534.15	1098.13	685.304	1274.61	509.137		1598.63	886.146	781.67		3341.58	1280.51	1558.17		2111.22	1849.6	1042.13	388.801
O60493;O60493-2	SNX3-2_HUMAN;SNX3_HUMAN	SNX3	Sorting nexin-3				1716.11	2608.42		1363.01	1884.98			4812.6		6043.44	1862.06	1604.91							2734.56		3149.75				1988.52	1235.4		2865.56	3245.23	3582.73	1258.52		2698.75		1671.22			1384.09		3268.61		2700.45	2448.82	2083.09		3102.84	2536.39	1868.86		1817.04	1209.55	1669.87		2207.58	2069.92	4045.05			1474.73			3016.76		1834.75	2440.63	1872.74		1397.67	2114.61		2911.87	2164.55	2207.57	3328.3		2717.61			8285.19		2399.81	2626.64	1553.85	2216.68	2124.02		1427.65			3216.48	3742.06		3009.68	2073.3	2160.17	2625.52	2903.08		2424.2		2420.51		3672.76		1485.93	2628.2		3796.87				1421.08		2285.94	1966.31	1936.44		1924.27	1907.84	2208.17	1730.33	1796.56		2585.71		2076.4	2370.18	2540.05		2410.54	1903.14			2375.36	2252.28	4291.72
O60502;O60502-4	OGA-4_HUMAN;OGA_HUMAN	OGA	Protein O-GlcNAcase		2960.96		1994.67	2088.4		3572.4	2496.34		2785.11				1942.76				2423.38		2542.96		3900.61		1587.05				3526.57			3787.75	1453.43				3513.22	1276.58	2920.46		3405.9	2452.55		2273.38		2455.11	4242.31	4824.51	2856.23			3543.94		3879.51	2950.92	2865.32		2168.47	1976.34				2045.59			3403.73		4288.84	2078.82	3902.95			2646.71		3501.72	706.551	5232.77	4694.68		3370.08				4538.86	2541.33		2290.13	2879.8	2069.49	3194.91	3795.9		3098.87	1551.2	2750.94		4123.43	3846.51	3668.31	1902.54	4352.93	3748.39	4514.9	3640.02					3131.48	1435.13	1440.21			2118.49		3865.74		846.273	4201.01	1821.72		666.227	3668.53	4719.72	2671.89	5514.53	4686.3	2958.69		2488.42	1229.47	1556.13		2212.88	3031.2	2228.07		4175.84	4252.55	3353.27	3980.28
O60506;O60506-2;O60506-3;O60506-4	HNRPQ-2_HUMAN;HNRPQ-3_HUMAN;HNRPQ-4_HUMAN;HNRPQ_HUMAN	SYNCRIP	Heterogeneous nuclear ribonucleoprotein Q	25072.1	19280.1		20353.6	19464.3		20510.4	19650.1	19827.2	21544.5	17273.4		11768.9	21439.9	14086.5			18778.5	7123.12	18651		21277.6		20635.7				23137.8			16155.3	19533.2	9500.78	17420.9		19659.9	4384.43	21197.9		19391.8	17505.3		21010.5		22229.8	17830	19599.2	24400.8	22634.7	3464.79	18516.6		15040.4	16580.6	18094.3		14455.2	18581.8	14007.9			15381.3			21294.6		24597.5	22052.2	18589.2		2481.34	25124.3		20438.6	21608.3	22690.1	11734.8		20044.6			18145.6	23195.9	20801.6		25386	21635.3	20622.2	22158.5	20708.5		19180.1	21055.5	12655.9		18625.1	19437.6	20313.4	18569.1	19374.6	18562.9	18178.4	20331.9	13431.4		20897.9	21050.2	21790.6	13226	25248	12789.2		19536.3		24107.4		20307.9	15533.1	19870.6	23235	23371.8	23598.2	20924.6	22723.7	27027.1	19641.4	19408.6	12206.1	20378.7	19792.1	23884.2	8278.68	23765.8	18144.1	19421.4	12427.9	17598.9	19511	17952.9	14373.7
O60518	RNBP6_HUMAN	RANBP6	Ran-binding protein 6		11265.1		7991.79	1531.01						6410.39				10364.3			1964.34		6985.36				3021.82							5876.27	3191.68				6804.43		2834.82		3945.49	1386.44		7879.07		4810.2	5050.46	3107.24	3700.56	5135.23		3299.58		5119.61		4673.07			2822.34									2549.34	5149.93	3808.04			6640.35			4074.45	5444.57			499.1				2870.44	2585.42		2579.17	2525.63	4348.26	7773.68	3156.17		3601.03	6231.81			6487.88	6501.61	2558.7	8141.14	5187.47	7213.62	7626.52	6618.38	3948.67			1569.08	3060.79							4234.79				6671.18					5483.92	2388.42		2123.03		2781.89	5779.77	3510.64		3054.16	2142.25	1586.02		5424.51			3358.83
O60524;O60524-3;O60524-4;O60524-5	NEMF-3_HUMAN;NEMF-4_HUMAN;NEMF-5_HUMAN;NEMF_HUMAN	NEMF	Nuclear export mediator factor NEMF				1674.27	1178.97		1705.44	658.293						1596.19				1439.73						1390.53				2468.74			1341.65	1156.92	970.023				1135.18	743.171		1029.59	798.616		1588.38		1109.41	842.692	1361.1	1244.61	923.872		1045.03			1189.01				1005.33							1274.33			659.074	867.901			1294.6			902.232	517.39			1298.59			1171.85		846.367		1453.15	911.58	1174.78				2897.04	1157.91	3608.5		735.277	848.692	1007.26	825.123	891.03	1235.56	625.477	646.235			2361.86		1335.91	1758.34				1128.46		957.312		878.193	1216.89			1308.26	615.609		1410.95	1051.16	1415.54	989.457		1150.58	912.792	919.467		991.946	2478.72	1340.94	3327.15	1627.8	1926.83	1321.44
O60547;O60547-2	GMDS-2_HUMAN;GMDS_HUMAN	GMDS	GDP-mannose 4,6 dehydratase		978.209			2707.26		3077.26	1368.25		3815.72				1235.14				2109.78		1828.02		2055.41		1639.44							2097.09	4209.59		2681.61		1907.02				1135.55	1368.31		2687.29		2543.25	2130.26	1271.24	1375.75			1664.27		1669.49	646.486	3599.42			1413.36				1195.77			1720.17		1471.24		1939.06			1419.06		2674.36	2879.87	3462.19			1826.22				4278.73	4736.57		2823.25	1164.66	1236.36	1425.73	1860.67		2148.08	3239.02	2216.28		2079.41	1656.6	1370.18	2081.57	3656.49	2264.8	2107.68	1715.83	2373.74		2644.97	2566.23	2101.77	1087.03	1364.87	707.586		871.315		1505.71		1459.87	1905.31	1366.56		2415.59	2028.25	1327.08	2229.65	1540.36	1415.58	2398.26		1401.9	2143.55	1567.84		1818.3	1701.73	2319.62		1372.24	2078.22	2593.77	2669.9
O60566;O60566-3;O60566-2	BUB1B-2_HUMAN;BUB1B-3_HUMAN;BUB1B_HUMAN	BUB1B	Mitotic checkpoint serine/threonine-protein kinase BUB1 beta							349.928	768.055										491.678																							273.417		596.649			1035.6	324.71				804.361																																						475.927				756.228					586.028	833.521
O60568	PLOD3_HUMAN	PLOD3	Multifunctional procollagen lysine hydroxylase and glycosyltransferase LH3		3681.74		2606.01	1605.09		1059.86	2370.7	2523.08	3197.71			2039.05	3121.46	2523.36			2672.16		2574.7		4140.42		2420.54				832.686			3068.55	1846.26		3105.56		2430.34		1110.56		2705.9	3191.67		1424.52		2939.28	2580.79	2283.67	3321.58	3465.19	2687.94	3994.69			2075.07	2570.3		1315.43	2286.04	3839.14			1975.89			2077.82		1432.45	1241.3	3963.89		2583.38	1347.07		1743.4	1327.26	3420.14			1351.66				2739.8	2124.56	2426.97	4559.31	2161.3	3341.63	2513.85	1883.19		2650.93	3900.99	1423.39		2099.28	1768.16	2297.17	1599.32	2489.13	1006.59	2752.89	3503.15	2061.53			3201.17	1674.18		1836	4357.99		3154.28		2709.76		2546.26	1618.5	2516.37		3032.36	2637.5	3137.03	3344.65	4299.73	2086.12	1544.39		1719.15	2112.95	2828.49		2622.48	1635.11	1342.79		1549.4	3241.37	1077.08	1501.84
O60610	DIAP1_HUMAN	DIAPH1	Protein diaphanous homolog 1		3663.6		4807.92	3665.98		3236.4	3492.88		3685.6			4703.01	2824.44				4111.72		3362.15		3900.42		3572.95				3785.95	2872.25		3263.44	3860.76	3418.09			2760.22	3590.95	3348.67		3030.28	1898.43		4184.93		2885.03	3972.59	4092.03	3453.12	2489.45	4548.97	3832.12		4389.83	3642.62	2878.48		2409.16	3374.57	6289.58			3564.86			3467.81		3010.59	3520.86	3779.34		7122.93	3415.89		3517.14	2968.52	4166	4230.96		2580.45			4270.32	2898.05	3398.16	5743.14	3654.2	3290.67	3503.13	3093.75	2746.64		2871.77	4524.55	3078.2		3144.21	2066.97	3608.64	4192.02	3661.98	2274.75	4582.66	3734.54	4550.81		2659.52	3266.08	3865.96	2985.45	3229.99	4796.42		2003.37		3913.15		3367.24	3960.32	3668.78		2954.2	4216.39	3677.55	3099.08	4465.88	3530.12	3919.62		3430.97	3029.57	2737.29		3880.04	4309.81	3468.75		3912.5	3642.73	1668.37
O60645	EXOC3_HUMAN	EXOC3	Exocyst complex component 3		890.96					665.393	276.476												1336.76												751.937				746.666		921.482							822.722	726.171	682.048	849.268			439.496		1287.76					1112.85				1038.03					867.424		1022.69					1261.52									997.427	670.74					697.034	1503.28			1182.19			794.691	935.237			1234.54	763.13																924.981		975.59				1052.84	888.45	434.992	618.467	861.91		474.17		901.676			581.028	476.462				1317.69
O60664;O60664-3;O60664-4	PLIN3-3_HUMAN;PLIN3-4_HUMAN;PLIN3_HUMAN	PLIN3	Perilipin-3		8426.38		6547.31	6848.8		11075.4	5315.76	6180.42	6421.21	7272.19		6760.98	6222.26	6653.84	9438.53		6435.17		9808.71		9695.87		7949.44				5706.77	7275.75		8629.55	12220.3	8776.37	3593.65		7726.09	8390.87	6324.31		6992.14	2098.84		6809.77		8029.8	8896.87	8948.58	6446.63	7589.76	6460.63	7112.94		13382.9	9003.18	8650.38		6059.21	8859.44	4894.32			7144.48			8525.17		7487.47	7702.11	7521.59		8842.81	8140.72		7584.67	8420.45	12729.8	7659.91		14246			6575.68	5188.04	12207	5250.56	9336.1	8145.15	7919.72	7526.96	6330.12		7803.08	10889.3	7421.52		8989.34	7881.49	7318.14	7985.78	7805.68	11796.4	8829.97	8346.92	5282.93		5324.81	3669.09	10660.1	4538.94	6116.88	4514.45		5224.31		8274.03		7302.98	8294.41	6657.89		6307.5	7146.94	8289.01	12311	12231.5	5928.14	6611.02		10743.7	8735.32	8267.08		8175.44	5962.78	9195.97		9005.96	9778.17	9197.57	7222.86
O60678	ANM3_HUMAN	PRMT3	Protein arginine N-methyltransferase 3		1555.22		958.947	1373.61		2120.16	823.823		1140.5										1516.24				644.866				1185.97				938.835		790.453		1036.14	1265.95	1675.85		710.91					1411.5	669.509	1407.84		1921.39		1136.38		1028.71	1845.57	1316.52			1058.58				2291.8			1742.59		1699.6	1200.79	923.907			1152.39		1965.73	1665.99	1161.83								1278.54		876.752	2194.44	2303.73	1150.45	2117.47			1088.21			2272.04	1591.31	2302.33	1254.98	1561.75	1874.71	1087.97	2252.28			4272.57	1992.68			1836.98			2407.29		1465.72			2076.5			2148.01	815.08	1304.65	1368.97	1274.22				1860.58	1886.01	1728.35				1923.39		2636.35	1826.95	2663.65
O60684	IMA7_HUMAN	KPNA6	Importin subunit alpha-7		1156.19		1696.78	1825.6		1743.06	817.392	5463.22	908.783				981.789				1648.7		2288.84		1924.9		2359.43				3721.65			2133.19		1128.03	731.629				590.477		2232.73	1357.13				1142.49	2528.08	1209.63	1219.79	1885.49		3036.34		472.051	2323.52	763.032		1538.83	1762.09	1447.79			2219.5			2581.06		2162.12	2963.91	2422.11			1154.63		1845.82		1111.55	3380.68		1165.68				2566.88	1967.52		1278.72	1348.63	2815.71	2288.7	2969.86		1391.21	1986.31	1940.64		3003.57	2687.77	3375.63	1912.17		1936.36	1427.09	2221.56					2572.95		1930.55	1998.77		960.422		1290.24		1593.3	1799.17	3783.17			1549.38	2220.7	2171.68	2796.7	2197.75	2690.19		1991.08	1792.02	1325.5			2054.53	3381.67			2011.35	1999.98	1896.42
O60701	UGDH_HUMAN	UGDH	UDP-glucose 6-dehydrogenase		3607.07		5392.99	2845.75		1958.11	2155.01		3166.09	4061.66		5179.23	6217.89	4601.4			4296.62		2896.86		4088.19		2821.67				5028.93	4647.48		3674.39	7638.75	5044.07	5926.72		3442.97		3873.5		5126.99	5365.67		3057.54		2673.5	4222.45	3953.33	2582.91	5227.74		2189.76		9200.42	5803.7	2567.27		3583.78	7075.77	6535.12			6426.9			3113.93		3895.18	3558.14	6081.96			3282.11		4670.35	6005.52	2245.18			5523.58			2095.65	3001.84	4446.45	7295.08	1974.41	2427.97	3034.6	3763.07	5370.07		3122.21	3393.52	4480.16		3863.79	2868.52	5606.21	3830.41	5695.33	3182.89	2959.93	3888.4	3670.77		2785.51	5472.37	3846.15	4675.89	3876.69	9123.4		3536.67		3947.04		3856.63	5361.27	3463.25		3670.87	4697.57	3591.91	2426.36	2110.02	2020.52	2808.39		4377.23	3830.99	3213.13		2694.83	6006.25	7765.73	12508.5	6954.74	6185.93	7845.14	8941.23
O60716;O60716-2;O60716-3;O60716-5;O60716-10;O60716-11;O60716-13;O60716-9	CTND1-10_HUMAN;CTND1-11_HUMAN;CTND1-13_HUMAN;CTND1-2_HUMAN;CTND1-3_HUMAN;CTND1-5_HUMAN;CTND1-9_HUMAN;CTND1_HUMAN	CTNND1	Catenin delta-1		1257.33		1520.57	1448.21		1468.1	396.129	1507.13	1618.06			1699.54	1521.64				1874.34		2237.05		2058.61		1216.66				1829.25	1696.21		2017.24	1638.8	1676.96	1762.15		1124.97	1437.45	1066.78		2048.27	861.721		1446.01		1614.54	2300.83	1690.44	2527.36	1696.42	1898.74	1778.34		1963.76	2001.19	2060.44		1978.49	2300.33	1997			1753.54			1583.95		1587.53	1513.1	1918.85		3353.04	1652.94		1918.14	1869.68	1600.78			2321.96			1765.68	1924.71	2680.59	2929.89	1238.27	2086.1	1615.61	1623.84	1669.17		2363.61	1951.67	1380.36		2236.84	2090.22	2471.32	2249.83	1461.45	1696.36	1981.97	2278.1	1783.2		1631.54		2175.03	2562.43	2479.93	1718.52		2637.37		1821.02		1950.56	2593.77	1913.5		1399.09	1977.03	2487.17	1395.22	1134.11	1971.23	1994.76		1472.42	1757.44	1882.15		1095.96	2093.82	2156.94		1598.87	2114.53	1743.21	2028.16
O60739;P41567	EIF1B_HUMAN;EIF1_HUMAN	EIF1;EIF1B	Eukaryotic translation initiation factor 1b		4620.06		2642.12	4878.61		3310.62	7150.66		1280.45					3727.93			2391.56		5512.88		4122.88		4891.17				4158.46			6688.51	6993.36	3129.37			5357.2	1901.73	5485.98		5642.71	1172.2		1883.68		5874.68	5940.49	6433.05	1292.09	1854.41	1561.84	5190.29		5697.97	2501.44	5756.63			1621.23	3521.62			1059.11			1611.1		1330.2	6665.83	5384.71		2133.27	4778.42		1742.77	3289.06	3234.45	1544.56		2286.58			2301.15	3910.91	2222.9	1657.95	1787.59	4137.57	5376.64	4568.08	2095.09		2090.1	6817.86	1946.1		4816.3	4635.43	5157.02	6464.13	4629.6	6518.56	6321.82	7269.72	5593.95				2483.86		958.001					3192.62		2907.8		2028.67		1366.91		819.072		1389.88	924.128	2063.33		1366.08	2044.87	2258.28		1989.58	1669.42	2382.13	3862.26	3157.57	5541.54	3058.4	3342.22
O60749	SNX2_HUMAN	SNX2	Sorting nexin-2		3623.01		4278.72	2901.98		4013.89	2742.1	5026.33	4692.43	3220.41		3348.42	4014.05		8246.69		3674.45		4128.46		3100.93		3001.92				2876.27	5012.59		2994	2451.42	4588.98	4028.38		3876.56	3095.19	3155.15		2624.43	3931.03		4147.34		2516.54	2740.82	2122.47	4094.38	3808.16	4831.3	2394.33		3042.84	5198.06	3583.95		4260.4	4453.51	6277.09			4484.81			4392.01		5100.94	3176.66	3444.85		5080.75	3355.93		3740.72	3890.78	3003.45	4013.41		4791.34			3962.51	4706.33	3665.57	4246.82	4076.55	2765.41	2728.03	3810.65	6128.02		5224.36	3672.52	2250.88		3512.88	3555.97	4166.91	3348.21	3563.58	2487.82	3514.22	3153.22	4550.25		3147.32	2712.84	2958.74	2748.31	2765.72	4874.04		4963.73		4850.92		3211.83	4338.97	3177.82		6717.89	4739.67	4271.08	3785.02	3671.58	4211.21	4364.45		4754.27	5499.66	4658.75		3098.83	5857.91	5044.8		7183.16	4644.6	6396.36	3407.86
O60762	DPM1_HUMAN	DPM1	Dolichol-phosphate mannosyltransferase subunit 1		799.963		4041.97	2458.82		732.696	3341.66	4897.47	1401.89				3959.57	56761.9			2850.96		4901.48		5198.6		3276.69				3133.24	1443.86		8936.38	1251.86	2018.54	3410.93		4135.12	2567.15	1886.58		3407.02	1597.04		1725		1401.5	2576.75	4561.92	5174.78	1056.4	2159.65	4329.56		9788.18	2978.18	1424.29		2426.15	2926.02	1361.82						2244.4		521.053	3433.57	3198.55		4303.56	6632.32		2503.32	2956.7	987.993			706.016			1849.23	1343.4	2024.35	1991.19	1274.58	4024.78	2698.85	910.529	2510.79			1387.04	934.321		3742.32	3950.44	2840.34	4207.15	2995.77	4251.59	2141.21	3291.7	1270.41				1095.86		2133.02			3186.47		3699.6		2847.12	2021.64	867.629		3099.03	3066.92	2056.54	4996.38	3050.15	3901.36	2213.81		2524.6	3581.2	1343.09	430.079	4261.91		3129.12		2866.76	1617.44	2974.88	1126.5
O60763;O60763-2	USO1-2_HUMAN;USO1_HUMAN	USO1	General vesicular transport factor p115		2265.85		1697.43	1709.71		1727.12	1944.83	1944.86	2310.58			3791.64	1720.55	1637.57			1825.89		2059.11		2295.47		1615.89				1593.62	2154.76		1894.55	2551.99	2178.46	2611.08		1695.12	2139.91	1808.7		1967.77	1200.94		1671.84		1611.89	2319.9	2374.44	1483.27	2067.19	2071.91	1758.29		1977.36	1176.95	1966.16		2604.53	2056.09				1751.78			1696.86		1893.57	2053.99	1276.77		2973.24	2262.68		1794.79	1851.32	1988.33	3946.81		874.471			1967.62	2112.39	1288.49	1985.94	1323.98	1802.06	1907.91	1818.79	2043.02		1705.29	1838.05	1764.84		2083.88	1398.22	1455.39	2039.45	1768.72	1672.72	2020.81	1753.7	1937.39		2493.62		2087.09		1434.13	2264.19		1120.87		1443.97		1812.44	1570.53	1807.6		1236.47	1561.47	2041.4	1546.01	1597.52	1379.86	1622.72		1210.63	1492.27	1431.1		1341.76	1638.6	1839.3		2066.19	1507.51	1921.39	2149.16
O60825;O60825-2	F262-2_HUMAN;F262_HUMAN	PFKFB2	6-phosphofructo-2-kinase/fructose-2,6-bisphosphatase 2		860.948		1399.45	462.121									1125.7				938.098				1392.28						1527.56			1369.06	874.801				1024.38		1683.07		1784.54			829.034		859.227	1290.49	1455.67		1071.22		1139.82			1289.14	986.207			1722.75				1236.63			1171.86							1618.05			1754.29	1453.5			1974.75					958.558		1112.98		1956.54	1101.33	821.333			1336.23			1529.54	1205.98	2007.45	939.575	1180.5	1469	1235.47	1526.43	1197.19							2182.55		1848.81				1286.93					953.081			961.912	1380.75			1100.79	930.706			1503.52	964.801	1407.32			1204.24
O60826	CCD22_HUMAN	CCDC22	Coiled-coil domain-containing protein 22		574.204		915.65			764.382	441.873		1446.28				885.02						469.88		898.137		593.315							758.317	477.682		1120.19				449.456			601.055				618.082	1359.83			667.516		668.196			664.441				715.207				527.952			963.535		789.328	608.347				462.101				1202.42	500.585						452.064	452.831		773.355	623.018						574.396			512.107	404.368	622.788		722.5	656.946	446.872	410.455						664.788	816.829	493.895		682.69		739.161		736.979		1051.3		900.299			866.244	535.85	753.27	757.063		645.464						810.085			917.744
O60828;O60828-2;O60828-5;O60828-4	PQBP1-2_HUMAN;PQBP1-4_HUMAN;PQBP1-5_HUMAN;PQBP1_HUMAN	PQBP1	Polyglutamine-binding protein 1		1439.34			1292.89			1961.64												1711.99		1125.99		1440.12				1058.52			2241.82	948.818				2649.21		1608.4		2316.89			1400.86			1470.16	1524.35				1494.41		1978.32	804.208	2454.16			642.669				1743.27						2087.26	2014.9			1304.36				2507.47											1441.18	1742.47				698.856	1314.25			1465.79	2546.52	1961.97	1960		1872.74	1676.97	1764.25														538.014								282.097													1611.45
O60831	PRAF2_HUMAN	PRAF2	PRA1 family protein 2					575.937																										727.11			2337.42		1713.24				1384.03	1044.65				946.098	867.241		1161.15			682.117		964.397	691.252								1831.61					1567.44	842.772											1523.27														1086.76			796.407						1404.18								1277.17			1145.83		1064.86				2075.19							1387.25			524.291				1973.27
O60832	DKC1_HUMAN	DKC1	H/ACA ribonucleoprotein complex subunit DKC1		3022.57		3700.59	2913.87		1879.42	3317.44		3615.21			2774.02	2765.53				3660.16	2668.06	3658.72		2829.45		3381.27				3702.99	3869.02		4090.78	3726.71	2377.3	5737.54		4167.93	4315.97	4208.02		2969.76	4356.42		3144.26		3925.6	3037.73	2703.56	4348.7	3468.84	3785.14	3511.68		5208.58	3138.23	3373.06		4572.62	3561.33	3455.66			2531.41			2854.52		4040.75	3471.35	2336.97		3637.35	3549.45		3615.11	3901.05	3526.08	3228.61		2989.67			3262.39	2137.21	3496.28	4719.67	4450.85	3351.62	4401.28	4189.56	2558.84		4192.06	3813.93	3496.23		3831.41	4069.78	4794.26	5173.46	5155.06	4174.01	3531.91	4260.98	3190.36		3939.97	5852.77	4099.7	4697.15	4119.98	4923.85		3768.81		3511.35		3584.74	3276.79	3254.57		3138.98	3543.06	3727.48	3761.12	3790.16	4414.65	3402.18		3614.28	2936.78	4377.68	1650.85	4364.01	2882.47	3504.16		2710.16	3267.04	2988.6	2571.29
O60841	IF2P_HUMAN	EIF5B	Eukaryotic translation initiation factor 5B	5685.89	5531.06		5627.15	4868.3		6360.52	5337.16	6627.41	4050.12	4117.12		5586.23	2550.59	5627.79			4518.94	2780.62	4359.14		3854.06		3879.46				5029.01	3381.82		4393.74	4148.85	3475.89	2012.16		4908.28	7677.97	4778.24		5089.31	3296.5		4713.91		4728.96	4447.87	4778.65	5238.12	6565.2	3105.19	4852.88		3770.79	3887.65	5642.59		3228.75	4223.03	5470.97			3220.6			4615.16	34150.6	4304.39	5139.73	5310.23		4594.37	5048.52		4847.05	4043.15	4257.65	6277.79		3342.8			3228.82	4880.45	4130.06	3660.33	5215.68	4568.45	6309.32	5152.76	5329.77		5256.51	4586.72	5552.46		3039.54	3958.62	3359.39	4321.39	4579.81	4654.76	4197.83	4236.11	5894.57		2311.1	8214.76	4022.85	2320.17	4826.81	1671.5		2456.56		4339.9		3326.93	5280.08	4420.45	25418.1	4810.54	4310.89	5257.55	3884.08	4227.28	5247.45	4940.69	17805.9	4644.56	3436.07	4129.48	2561.7	2918.39	6020.11	3997.43	7791.51	6045.27	4584.05	5236.24	5753.64
O60869	EDF1_HUMAN	EDF1	Endothelial differentiation-related factor 1	7486.27	3619.94		7765.68	4225.05		6877.52	5496.73					5492.57	5394.19				5886.12	2418.32	4697.05		3680.96		7792.95				6162.63	3865.92		7120.48	6764.06	4909.47	3428.53		6049.84	4553.51	5948.4		6097.11	6789.61		7420.25			6776.49	4156.72	9994.33	3654.55	6381.6	6238.7		3579.08	8636.79	6675.95			6980.21	5844.63			1811.92			8539.54		9896.04	5955.71	5013.67		6753.06	5101.52		8994.07	7797.48	4920.3			4558.34			3438.65	3486.74	7633.56		8732.59	5106.55	7451.16	7138.18	3056.75		5489.45	8863.82	9389.94		5072.5	7474.34	5273.43	7424.41	5875.5	8276.43	7005.62	7111.58	8666.17		11572.8	9587.73	4185.25	12016.2	4340.49	11354.6		7072.84		6712.73		9059.71	7273.52	7922.37		7468.15	6873.46	7137.6	9229.75	5619.8	7610.29	7469.47		6683.53	10285.2	8392.44		9998.86	8621.65	8730.46			8644.12	8559.6	7225.08
O60884	DNJA2_HUMAN	DNAJA2	DnaJ homolog subfamily A member 2		1161.62			4023.65		7274.74	5054.88		3763.58				731.341				3378.78		4726.96		3812.38		2678.21				6178.36	2274.24		6360.18	3386.15	2402.7			4764.3		4519.73		4602.51	1707.19		4060.78		5389.45	4820.6	5639.01	5554.92	6013.26	2064.72	6101.45		1671.72	3349.33	5535.44		2722.15	3805.66	2229.81			2809.54			4236.23		1996.62	4201.93	5991.79			4330.11		5970.08	1832.91	3798.11			4132.2			1274.43	2399.33	756.731		2560.19	6039.84	5720.72	6215.8			2031.52	5311.76			5172.18	4487.83	5906.36	6083.64	7036.34		2734.94	6119.23	6524.74		2480.46	2524.46			3182.87			1129.96				2627.41		1496.91		1660.74	1684.82	4121.06	1953.77	4403.28	3613.98	2491.75		5325.8	5487.79	2304.85		864.9	9341.09	9636.29		10917	8459.76	2231.34
O60885	BRD4_HUMAN	BRD4	Bromodomain-containing protein 4		1354.74			925.158		1237.38	1957.29						1304.28					1959.52	1073.51		1327.49		1473.38				2510.99													1886.6		1299.97		1744.65		1775.02	2643.85					1756.48	962.17	1949.82			1609.45							915.571							1141.44							1139.63			1936.05	2392.74				1632.23			2585.07							2541.19	1733.88						1717.69									1642.87				655.032				1504.54			1387.53	1450.21				1655.12	2273.23	4016.88		791.807		2563.54				1540.22
O60888;O60888-2;O60888-3	CUTA-2_HUMAN;CUTA-3_HUMAN;CUTA_HUMAN	CUTA	Protein CutA		1041.18			3026.28		2234.65	1419.73	3602.44	1328.22	5276.01			4243.45				3356.31		2603.25		2862.47		892.278				3884.1			2104.34	3692.67		10130.4						2229.5	2161.82		4896.36		2056.53	4502.19	1487.51		5589.23		2751.32		2438.24	5296.32	2454.75			7536.29				5603			4214.53		5849.34		2059.52			2414.64		5602.19	5443.94	4509.32			5850.94				4828.68	5404.24		5412.09	1972.44	2215.68				5177.7	2173.35			2988.08	2482.36	2939.27		1925.86	2383.95	3369.32	2492.42			5821.54	5644.83	4164.12	2671.6	4579.29	3378.94		2169.13		7375.95		5805.05	3970.07	1293.75		7673.78	8183.09	8404.85	6542.48	5686.04	5990.73	5097.81		5535.14	5596.44	3037.89		4281.1		7128.65		4342.1
O60925	PFD1_HUMAN	PFDN1	Prefoldin subunit 1		2790.4		4711.22	4714.15		3728.85	4168.23		5384.9			1792.05	4843.25				3041		3616.41		3729.27		2559.58				4116.96	2709.66		4198.63	4483.76	2483.39	3543.61		3903.99	1916.22	4242.73		3579.22	2132.06		3967.39		3965.71	3121.21	4289.84	4169.68	4993.12	2082.61	4565.17		4175.82	4314.75	3659.34		4048.12	4967.57	2143.94						3927.51		4428.36	3931.2	3202.31					1540.56	3785.34	4091.23	4262.6		4035.23				3787.63	4423.42		4146.63	3615.04	3477.68	3761.76	3144.08		3310.65	4478.84	2339.18		4697.47	3611.01	5476.69	3922.73	4037.08	2257.85	5959.83	4129.77	3916.13		2538.6	1903.45	2382.27	3815.41		5026.26		3305.85		3773.73		3577.26	3879.07	4525.71		4939.28	6767.37	3081.17	5190.32	3611.5	3930.8	3970.23		5395.65	4355.52	2716.27		3047.66	4647.03	4619.38		4235.17	4084.04	4311.63	4592.58
O60934	NBN_HUMAN	NBN	Nibrin		1280.24			528.937		1196.1	595.324		1070.03				843.041				1103.07		869.924		1436.44		1091.15				1269.62								565.945				741.551	1431.71						1656.87	1975.5	754.365		1015.29		1230.41	627.297				1711.92	998.113						1002.45			753.749	1022.86			865.817		696.021					616.654				1489.66	714.892		1200.13		809.685				1362.68	750.075			1321.08	1785.26		1260.45	990.796			709.899					896.738			991.118		871.034				595.471		1154.59		603.152	1221.02			1316.63	680.927			750.91	751.504	1919.9		1021.32	746.134			810.903	1565.62	1799.93
O60942;O60942-2;O60942-4	MCE1-2_HUMAN;MCE1-4_HUMAN;MCE1_HUMAN	RNGTT	mRNA-capping enzyme					1585.74		1085.43	466.642		1214.39														833.397							580.22	606.763						822.644		439.485	1252.58					695.242		892.85					727.645		881.623		1786.46											1043.97											1070.21																		381.822			842.042	928.563																								753.514	488.396			617.185		776.002				329.358
O75027;O75027-2	ABCB7-2_HUMAN;ABCB7_HUMAN	ABCB7	ATP-binding cassette sub-family B member 7, mitochondrial		2537.52		2343.43	1983.28		1788.17	2437.02		2349.99				3890.24	3626.68			1944.19		2180.95		2306.37		2121.48				2321.65			2976.92	1977.05		2996.15		3118.1		1796.78		2779.35	2371.04		2158.81		1569.11	2797.96	2763.76	2333.28	2527.24		3011.28		2991.64	2725.2	2353.58		1947.73	2133.41				3946.76			1845.27		1103.52	2659.76	2168.28			3544.86		1999.61	2610.97	2713.13			1704.33			2181.6	2437.09	1940.05		1825.7	3433.73	2279.97	2618.38	2430.01		3144.15	1517.48	2221.57		2299.22	2447.28	2250.8	1936.06		3132.31	2641.69	1827.39	3422.22		2060.2	3434.02	1777.96	2373.18	1406.49	1309.23		1703.72		2338.5		1880.84		1609.23		2491.55	2065.95		2079.77	1280.36	2038.08	1959.18		2165.34	2439.61	2389.44		2631.58	1415.85	2910.17		2368.62	2055.29	2395.29
O75038;O75038-3	PLCH2-3_HUMAN;PLCH2_HUMAN	PLCH2	1-phosphatidylinositol 4,5-bisphosphate phosphodiesterase eta-2				2744.87	5683.74		884.808	5470.41	7432.99	2476.92				3654.2	6475.05					3479.35		2815.69						2374.56			3079.61	3894.27		2912.87		4915.22		6771.23		3277.8	2952.88		2059.17		3691.67	6076.93	4460.59	2018.9			3614.41		5315.9	2624.29	3473.57		3831.24	1732.74				6063.09			944.913			2296.41	5677.82			4996.63		1866.74	3598.11	4488.05							2567.95	2677.8		5816.75	2356.23	4541.08	2307.3			2246.07		842.904		5093.78	5088.54	5205.91	3136.23	1912.81	3412.43	4221.01	4102.23			5620.67	2575.84	2374.57	2509.41	1783.08	3465.51		3408.12		1832.39		3608.05	1878.22	3492.48		1966.2	2491.54	1798.93	1304.74	5830.74	1147.91					3536.2			1645.46	1745.73			1692.1	2112.54	1713.74
O75044	SRGP2_HUMAN	SRGAP2	SLIT-ROBO Rho GTPase-activating protein 2		1767.24					1033.94	1248.26		1461.37			1288.78	1421.08				737.254												1396300							1129.82			2101.62	1142.51				6973.04			12104.1			987.779		11786.4	1153.83	4376.47			1049.4				1542.71			2365.52		2419.17		1693.78								2407.44						1239.68			456.472		1151.54		3792.12		753.558	607.458	1072.28		1549.87	2781.88		4066.08	4389.57	15968.5	24904.3		2103.79																	964.07		1140.71				2462.84		1528.16					5562.85		25492.6		2197.57	1321.03	8437.68
O75083	WDR1_HUMAN	WDR1	WD repeat-containing protein 1	7040.47	4441.77		5566.93	4674.18		6006.4	2493.21	3290.55	4259.79	4653.65		4516.92	7298.25	4365.07			4620.04		4471.69		4420.5		2730.73				5186.31	4058.5		6163.21	7218.76	3658.49	9855.03		5567.38	2519.79	5334.51		5269.83	4078.87		4572.13		5961.73	5465.58	3708.6	6556.33	7231.93	3532.2	4456.25		6230.38	5605.43	6776.9		5300.52	7197.37	8464.42			7442.83			5265.04		5763.61	3840.73	4725.27		8766.76	3519.61		5723.49	5105.95	4781.28	6274.3		6001.01			5095.2	5866.95	4755.08		6870.11	2910.69	4208.33	4543.79	5327.61		4594.44	5599.23	6036.73		4152.25	5803.86	5058.04	5757.56	6653.08	5487.29	6895.76	5530.94	5575.78		5906.41	6196.01	6602.08	8315.74	4503.88	6337.68		7010.46		5357.8		4361.57	5581	5883.46		5255.15	5712.05	6092.69	4009.52	6571.23	5125.22	5510.42		6118.5	4809.23	4318.73		3948.98	7590.05	6603.13		4517.81	5214.44	5966.12	7500
O75116	ROCK2_HUMAN	ROCK2	Rho-associated protein kinase 2	2941.05	1837.71		2399.9	1223.79		2000.81	1500.36		1755.63				1673.58				1747.84		2247.93		1083.43		1837.33				1606.72	2119.57		1737.41	1150.28	1580.46	1850.44		1852.86	1737.44	2001.16		1912.06	1510.83		1533.55		797.691	1773.05	1573.6	1215.41	1316.28	2707.96	1544.6		2293.65	1093.34	2080.84		2561.8	1822.99	2205.34			2688.89			1743.02		1155.71	1939.71	1650.99		2539.71	1288.74		1261.11	1611.72	1942.5	738.488		1240.82			2096.21	1917.47	1171.57	1574.13	1603.74	1891.87	1871.76	2385.32	1506.75		1916.99	2195.26	1560.9		2242.7	2016.49		1450.44	1716.74	1829.68	2131.67	1600.48	1381.36				1612.42	1596.74	1690.34	1516.24		2155.28		1645.81		1774.85	1268.99	2168.62		1163.19	1340.69	1838.11	1370.15	825.042	1550.31	1494.18		1583.87	1322.79	1580.63		892.205	2094.59	1209.77		1029.13	1805.64	1400.78
O75122;O75122-3	CLAP2-3_HUMAN;CLAP2_HUMAN	CLASP2	CLIP-associating protein 2								374.238					584.105	622.868						485.259								622.064				497.403					990.708	549.998		222.058	488.57					289.003	310.313	589.67			662.208		408.45	643.073	313.259			236.382				499.266			586.99			681.259	364.649			221.841		528.097	965.002	1007.84			355.045				707.209	656.718			567.95	1052.06	556.663				434.199	393.674		369.404			583.062	713.453	461.612		406.838			754.784		638.709							662.836		717.225	530.56	240.308		371.666	415.317		602.944	318.74		468.886		301.872	774.467	515.182		430.555				1025.08	472.715	693.033	810.138
O75131	CPNE3_HUMAN	CPNE3	Copine-3	1662.4	2741.85		3019.52	4144.69		4907.15	4509.77		6947.42				7367.54				5684.19		5624.19		1958.05		3385.68				2884.11			5340.87	3516.65		3522.25		4888.49		4498		5065.36	2654.08		4872.48		4005.67	4671.24	1562.52	5231.06	4571.56		4050.32		4367.37	3988.25	5802.41		5019.42	3648.45				1743.91			4758.84		5264.94	3091.12	5204.74					4891.16	4095.93	2809.02			3305.87				3422.13	3284.35		3709.16	3104.24	4095.11	6028.21	7780.2		3763.3	4048.11	6412.79		5337	4169.36	6481.52	5053.05	6216.42	5854.15	4666.09	8392.75	7434.97					2682.82	3720.74	4466.43		2952.69		3552.74		2771.11	5155.9	4173.6		5063.05	4927.35	10999.4	5032.61	3415.02	3055.31	5367.5		5046.88	6005.71	4077.47	1199.55	4373.33	4312.04	6643.55	2915.73	3946.74	5411.35	5801.62	29756.4
O75146	HIP1R_HUMAN	HIP1R	Huntingtin-interacting protein 1-related protein								380.288																																											398.466																		336.25																								963.518																																				592.974										368.957
O75150	BRE1B_HUMAN	RNF40	E3 ubiquitin-protein ligase BRE1B		508.895		1021.03	526.082		596.941	561.479						566.88				601.889	1058.35	807.172		887.521		736.265				701.185	952.642			489.479				729.344	1103.39	684.285		714.402	735.641		726.046		832.528	693.469	762.565	1587.05	1016.62	1136.19	541.898		605.383	553.276	803.017		1191.53	662.383	1210.83			469.257			781.195		943.814		607.28		1112.78			1079.73	799.512	540.009	2750.84		618.541				762.616	642.263		936.95	847.47	785.215	606.786	614.394		811.33	725.579			812.404	802.401	790.18	769.198	660.9	703.988	650.907	738.936			1068.18		975.297		1649.21			471.409		256.81		731.291	892.227	803.84		609.11	579.477	869.354	781.85	972.404	742.57	952.262		446.766	668.544	1143.94	1195.8	909.412	978.091	760.394		970.863	613.155	736.414	876.788
O75152	ZC11A_HUMAN	ZC3H11A	Zinc finger CCCH domain-containing protein 11A		1128.3		1239.11	1318.82		1180.35	664.44		1227.56	854.275			1130.9				622.44		982.527		945.844		1360.2				1024.45	1755.08		1252.37	793.079	1192.24	1179.08		943.463	2348.67	1104.89		904.722	1534.97		975.153		627.143	953.576	679.986	1322.55	992.017		624.699		1244.18	932.72	960.475		1096.07	837.855	1734.05			1115.35			1092.54		814.653	856.234	461.786		2200.12	645.663		692.534	1489.67	913.957	2280.01		886.66			1301.17	1200.94	707.933	1580.42	1160.72	747.877	988.602	902.732	797.241		786.634	1062.02	696.765		727.699	958.991	1159.43	932.695	846.708	851.014	1100.52	674.589	1019.27		1005.96	1059.52	882.881		943.198			955.458		806.291		1034.81	1359.79	817.741		883.979	655.811		855.555	1367.94	471.31	1008.52		825.801	1001.82	1786.61	1595.73	1802.7	676.849				1560.77	537.279
O75153	CLU_HUMAN	CLUH	Clustered mitochondria protein homolog		3065.5		2802.26	2875.43		3020.97	3313.39	4744.02	2706.27	2218.21		3343.18	2756.03	3220.09	7246.93		3088.19		3017.14		2517.72		3187.7				3173.25	2472.19		3214.78	2625.29	2158.06	2833.62		3092.8	2773.69	3243.01		2933.14	1630.59		3088.32		2804.3	2648.74	2377.65	2466.21	2831.21	3459.8	3146.21		2248.96	2517.83	2761.87		3167.13	2244.24	3561.81			2412.79			3462.94		2878.38	3231.34	2379.41		2275.28	3329.28		2801.48	3314.53	3076.94	4490.88		2148.96			2892.7	2520.02	2275.83	2344.87	1955.45	2903.91	3256.79	3092.28	2455.03		2596.08	2361.56	2899.1		2265.7	2729.44	1880.82	2964.54	3437.61	2611.06	2555.08	2586.33	3652.78		3122.75	2607.17	2653.88	2724.96	3742.46	1600.54		2518.17		2512.25		2497.71	3145.12	3478.79		2148.24	2632.4	2541	3448.42	1666.39	2918.02	2534.67		2038.77	2557.23	3054.25		1670.19	3256.6	3135.73		3100.74	2872.67	3219.57	3226.72
O75157;O75157-2	T22D2-2_HUMAN;T22D2_HUMAN	TSC22D2	TSC22 domain family protein 2		1166.07		1054.6	941.206		1157.44																													1234.37	2144.47				707.633							1096.94	800.428		1023.3														1251.27							1327.55		1596.21					1178.13					644.122		1366.73		1663.8		1421.47				864.109			1502.92		1705.5																975.942							881.636								672.919			705.297					1423.83
O75165	DJC13_HUMAN	DNAJC13	DnaJ homolog subfamily C member 13					1171.38		816.884	914.013										1280.62		695.454		1088.4		532.104							579.303					873.975				1133.41	485.593				1022.96	863.544	553.951	885.07			492.716		1039.38	736.91	541.354		2329.78	972.503				1085.28			670.076		1321.87		687.496			787.022		687.94					772.919					617.164		695.239	722.453	740.59		727.32				291.301		811.536	712.534		640.333	773.8	672.53	886.843	988.161							1425.32			392.331		495.474		664.876					662.237		638.554	285.579	1217.44	713.91		699.343	1099.93	708.787		625.851		900.491			621.565	1481.25
O75175	CNOT3_HUMAN	CNOT3	CCR4-NOT transcription complex subunit 3		3426.85												5753.97										2484.98				4270.26			4738.13					2886.55		5271.11		4796.9	4908.16					8364.05	8196.44	4985.72			6262.53		13459.8		7976.1			5943.02				9647.57			3387.67		3125.3	3551.93											2380.32				4152.74	4381.95		3583.08	2626.19						3248.67			8683.75	3511.83	5456.96	7585.86		4784.42	5098.52		4578.79		4261.96		4678.82					1282.02						4747.11			2468.57			4679.66				4717.55			3424.56	10104					7457.21
O75179;O75179-2;O75179-7	ANR17-2_HUMAN;ANR17-7_HUMAN;ANR17_HUMAN	ANKRD17	Ankyrin repeat domain-containing protein 17		1736.2		969.986	872.439		1373.02	1089.61										804.801		2380.57				1558.92				1680.79			1343.71	1140.73	1018.15					1701.81		1616.07	737.24		1416.76		1031.12	1258.35		892.068			1006.09		1409.38	1265.72	1700.08		2735.31	976.699									1743.74	1576.57	1103.72			2784.91		1773.25	1292.56	1652.1			735.036					1901.84			1484.01		776.931	1094.9		1887.06	1215.26	1779.05		1067.74	1065.06	1328.4	1902.11	1378.92	1553.62	1436.26	2549.42			1477.09	1184.43	1270.97					835.366		847.68		790.29	2729.81			1254.62	1049.32	1069.3	898.932	681.621		1468.53		1271.49	1278.56	1192.18		842.076	2376.22	1553.05		2608.32			1280.85
O75208	COQ9_HUMAN	COQ9	Ubiquinone biosynthesis protein COQ9, mitochondrial		784.961			714.832			1621.01		2863.71										546.137		2318.52		1384.8				1153.77	2753.53		2159.03	1595.57	2682.86					2726.4					568.479				1544.6						3216.83	774.691	2827.6													1263.59				1601.66		482.498		885.256			552.923				1538.35		2605.49		1580.77		1884.95				859.395			2034.08	1030.48	1654.04		1631.35	1437.05		1550.93					1951.66	1402.79	5556.09							1411.42							1651.62	484.287				720.87	1413.6					977.945
O75223	GGCT_HUMAN	GGCT	Gamma-glutamylcyclotransferase		4024.85		4593.93	5123.53		9730.46	11781.9	4551.99	6088.3	3368.01			4527.58	3594.92			8424.69		4237.42		4171.77		4711.39				5491.32			10022.2	3721.2		3830.99		9374.81		4173.78		4440.09	5963.47		5605.23		9881.42	10464.3	5136.56	5906.3	9062.4		4779.48		10684.5	3811.01	10265.2		1712.1	4161.39				1300.62			6941.86		7019.15	4259.72	11202.9			4028.54		8081.3	5966.31	7829.12	2464.31		3453.74				3106.04	3352.12		7195.59	3815.03	5268.51	8622.31	14225.5		5106.54	3430.83	9461.56		11146.5	6985.7	9273.63	10276	8770.25	9764.23	10604.5	4933.81	20027.7		1358.86		3368.75		4647.2			1076.92		3840.51		3333.59	8807.16	5389.1		5030	5904.02	19090.6	6383.43	4824.79	5951.33	5755.9		3717.66	8949.12	10252.8		6409.42	8227.09	8657.89	2023.25	7041.09	8016.89	5774.18	231837
O75251;O75251-2	NDUS7-2_HUMAN;NDUS7_HUMAN	NDUFS7	NADH dehydrogenase [ubiquinone] iron-sulfur protein 7, mitochondrial	3190.49	1146.72		874.765	561.754		1600.08	766.486		1362.73				1164.29				894.043				1268.72		1667.3				955.907	1306.16		2864.02	762.761	626.651	2178.31		3274.52	935.387	2152.04		916.584			1752.74		1639.04	1619.22	875.352		887.088	1424.46	1179.48		1281.29	1210.96	1259.67			1156.69	735.416								1406.27	1112.74	583.826			978.325		1041.07	816.868		1417.18		1050.62			940.345	1295.14	615.038	959.425		884.612	913.291	800.933	1237.95		1324.86	1848.6				444.465	2744.18		2460.1	3614.01	3759.36				1639.75	1328.44	1198.86	1191.77	925.726			706.59		1521.89		978.921	1188.23	1389.2		1776.32	832.918	1606.85	1508.23	1782.27	1616.75			1707.38		1295.86		1349.84	1338.27						1392.32
O75306;O75306-2	NDUS2-2_HUMAN;NDUS2_HUMAN	NDUFS2	NADH dehydrogenase [ubiquinone] iron-sulfur protein 2, mitochondrial		2159.3		1562.16	2455.88		3282.83	2366.52	3137.85	2631.92	4664.46			2400.54				3057.72		3885.85		2965.59		2830.16				2350.62			3244.4	2601.64		2353.22		2794.74		2502.67		2771.94	2153.15		2468.35		2751.75	3239.24	2995.76	2630.56	3823.04		2851.47		2692.42	2418.66	3028.32			2012.34				1416.97			3757.55		3668.55	2485.11	2315.31			2425.9		3413.79	2125.21	2985.65			2131.62				2126.63	2038.68		1926.48	3576.77	2654.9	1235.09	3438.75		1988.23	2456.15	2882.73		3097.64	2897.65	2822.28	3404.7	2254.07	3002.63	2492.25	4214.15	1832.94				3585.83	2450.48	1671.04			2417.84		2472.4		2087.29	2993.7	2599.64		2728.35	2846.05	2109.33	2589.53	2101.3	1993.24	3008.08		3719.15	3233.5	3341.22		2978.87	4404.15	2523.3		3886.94	4333.45	4308.21	2993.67
O75312	ZPR1_HUMAN	ZPR1	Zinc finger protein ZPR1							915.629											619.393				548.012										516.317						691.909					980.609		1100.89	629.7									609.714			617.828				1053.48													813.73				814.031									1323.24	951.288	690.957													1021.75					443.194	1233.46				769.618		302.022		434.603					836.564			707.133				560.206								675.041
O75330;O75330-2;O75330-3;O75330-4	HMMR-2_HUMAN;HMMR-3_HUMAN;HMMR-4_HUMAN;HMMR_HUMAN	HMMR	Hyaluronan mediated motility receptor																																				1279.07		1057.48								1034.45	1456.71				1314.74							1492.83																									1532.34			1069.33			1645.94			1189.26				1393.83							2931.38												1187.56														1474.53
O75340	PDCD6_HUMAN	PDCD6	Programmed cell death protein 6		4738.84		9221.73	14250.9		13850.7	9073.38	6445.83	12286.8	8496.52			7481.34				11698.8		10062.5		10266.4		8368.15				6385.7			12484.5	14742.5		17329		11025.9		13205.8		11468.1	7374.17		11464.4		11493.9	6783.27	8687.88	14430.5	10204		13037.3		9060.57	7746.71	9037.58		11238.5	8653.37				5964.07			15610.5		13753.7	11189.6	7825.18			7926.89		13423.8	12365.7	13648.3			16929.3				8170.03	10591.5		11486.6	10769.5	8860.26	10333.7	13932.2		4810.42	12034.4	1671.19		14145.1	11991	13135.8	10301.5	9714.83	8437.38	10028.8	11201.4	6558.1		4866.61	8564.02	7187.7	7115.25	10597	4672.2		5375.33		10304.2		10565	10899.7	9946.56		11424.6	11529.8	17964.5	8633.18	12040.1	8938.7	15587.4		13161	12173.8	8569.11		12445.2	10919.6	17387.8		10537	12397.2	9926.21	14180.6
O75347	TBCA_HUMAN	TBCA	Tubulin-specific chaperone A		11460.8		10610.5	10773.6		6682.94	15156.4	11084.8	5835.29	6058.42		5789.8	9007.61	7167.98			7258.88		7750.38		18267.6		9160.93				18773	8487.97		11699.9	12424.2	3126.4	6386.68		9213.46	7227.64	10647.6		12339.1	4656.85		7481.99		12084.6	9264.74	12847	6906.69	5254.13	3754.31	7594.28		11717.2	6550.57	13203.9		3753.45	7228.47	10619.9			7966.44			9379.72		8760.45	18233.5	12516.7		7432.1	16232.1		10074	9482.88	12312.2	8570.98		7016.06			4364.85	6631.26	9245.94	11269.6	7315.93	13719.7	13884.1	11133.1	8843.84		7729.66	12017	9983.37		15569.2	14150.2	13685.9	8956.47	9956.92	11964.9	10779.2	11179.7	9567.72		6946.34	15000.3	10355.9	14395.7	8212.97	11635.8		5530.94		10449.9		9437.94	10861.8	13180.5		10305.1	13632.6	12127.2	13889	7349.31	13829.5	9917.37		11476.7	11345.2	9401.34		8424.03	6058.3	7704.16		9815.99	8443.06	5832.27	7772.25
O75348	VATG1_HUMAN	ATP6V1G1	V-type proton ATPase subunit G 1		2590.5		2359.68	1729.7		1939.27	1754.65		880.188			2098.82					2040.71		1526.3		2770.78		2176.5				1942.31	1999.1		2310.8	1690.84	1159.4			2912.22	1607.13	1880.92			2312.18		1128.76		2292.59	2531.3	2135.2	1928.65		2462.08	1457.15		2558.15	2100.64	2292.29		1956.51	2471.59	1609.67						2150.81		1410.14	2310.03	1548.05		2084.84	1269.56		2656.56		1503.16	1342.88		759.733							1063.57	1208.13		2481.01	1772.1		2700.54	2061.14	810.137		3047.71	2559.91	1825.19	2248.47	2255.71	3040.1	2258.78	2870.99	1019.95				951.795		1641.04					2396.65		1794.15	2219.79	1946.37		1524.41	1213.93		1749.59	2001.08	1765.35	2009.44		2433.32	1328.83	2176.02		2026.29	2208.11	2081.16		1862.96		2807.56
O75351	VPS4B_HUMAN	VPS4B	Vacuolar protein sorting-associated protein 4B				2837.2	2624.73		2047.29	1719.71		1997.2				2242.2				2750.46		2450.12		2965.54						4145.21	2666.42		2273.35	2041.59	3556.93			2514.56		2309.04		2600.3	2008.53		4307.77		3404.96	2652.32	3055.9	1406.21	1811.9	3034.59	1058.65		2281.42	1739.5	3098.7			1935				2310.87			2425.44		1897.04	2995.42	2058.07		1278.98				2170.38	3197.37			2179.21			2578.77	3914.84	3420.81		2555.52		2190.13	1871.27	3113.16			1792.93			3655.35	1841.9	3377.51	2833.45	3203.01	2545.87	2872.21	2866.5	2712.61		2802.14		3202.6	2327.21	2119.65	2683.9		3193.09		2832.46		3240.9		4697.44		1448.58	3488.59	2527.38	1638.47	2782.01	1636.53	1806.5		3146.23	1909.01	1501.28		1213.28	3177.66	3644.93		3305.3	1981.68	3414.56	2133.21
O75367;O75367-3	H2AY-3_HUMAN;H2AY_HUMAN	H2AFY	Core histone macro-H2A.1	13560.5	19065.2		22178.7	15879.5		21267.4	15587.2	23340.6	20903.3	35743.9		27397.6	29879.3	22207.7	10294		21664.7	48216.9	19838.6		20448.7		10896.1				13698.8	28048.6		18162.4	22914.8	26151.9	25768.2		17006.6	24093.5	16555.4		20369.2	41522.2		25591.2		17395.3	16154.3	17639.6	44401.6	19499.9	38261.9	15732.4		19002.6	23600.4	18168.2		37909.3	19465.9	40183.1			26955.8			21489.8		23866.8	18298.9	17715.9		15102	17878		20690.3	20583.7	19798.8	15625.6		22989.4			25550.3	24635.3	22778.6	12368.1	43464.8	17172.1	16103.2	21176.9	20408		26706.9	20148.1	23117.3		20172.6	14080.1	17396.3	19910.8	15636.7	19202.4	20036.7	13702.6	21877.7		23195.3	24313.1	18597.8	24739.5	23424.3	23509.7		12683.2		22088.8		24610.8	17523	23765.5		22574.1	25297.1	17116.6	15622	26941.8	24494	22786.3	25184.2	19689.7	23570.3	41246.9	37937.8	67164.7	22795.3	20913.2		20332.7	18165.7	21358.2	16705.5
O75368	SH3L1_HUMAN	SH3BGRL	SH3 domain-binding glutamic acid-rich-like protein		1435.84		3162.47	4874.53		3756.11	4695.36	2409.25	4264.69				5092.65				7018.11		6353.56		5016.29		753.249				6586.04	1142.32		4520.94	5627.03		5501.83		5901.74	1125.59	2382.17		6129.81	6014.48		3686.86		3960.91	3865.66	3639.23	4467.88	4352.32	1039.81	4163.58		7333.39	3518.3	4030.57			4633.95	698.222			11499.6			2100.84		2223.61	3706.02	6515.61		2838.88	1745.27		5227.2	2876.77	4399.97	1792.09		10115.8			1498.9	5727.51	6627.56		5755.15	2594.24	4068.64	3888.31	4322.62		2615.25	2215.15	4786.88		5644.35	3468.7	4804.06	4171.92	4577	4608.38	7270.01	3125.26			2407.03	3312.47	2198.04	3729.31	3079.26	6827.47		3112.12		3866.67		6186.3	2462.77	4636.94		2564.33	4799.37	4041.28	2850.8	1900.55	892.872			3742.88	3629.23	2845.93		2589.76	3919.66	2900.68		2361.93	4808.54	5651.6
O75369;O75369-2;O75369-8;O75369-9	FLNB-2_HUMAN;FLNB-8_HUMAN;FLNB-9_HUMAN;FLNB_HUMAN	FLNB	Filamin-B	26196	14720.3		9728.39	10138.6		13116.8	9636.09	9482.31	8857.13	14323.6		9087.88	18318.1	11600.2			12541.4		15221.4		13828.5		6169.33				10724.1	9011.56	382888	15303.1	9597.71	6033.7	19982.9		12562.2	4279.86	11037.2		19876.4	17865.2		10189		10259.2	14657.1	14518.8	15849.7	14892.3	6518.34	14783.2		17032.7	15131	15871.3		23879.3	23482.4	8379.7			20708.5			14882.1		9884.56	15050.3	12580.3		7503.85	11350.2		15491.8	12143.5	11058.1	10990.1		25898.9			4800.03	12312.5	11257.2	2658.62	16047.3	12113.5	17618.5	14492.2	14891.1		8961.35	17316.4	9878.02		14903.3	14913.9	22960.2	11623	14132.2	19774.3	18477.8	17395.7	12853.6		10026.4	10338.2	14107	12132.8	7051.52	22792.3		15188.5		10559.6		20450.7	15590.5	11058.5		10342.9	10890.5	15846.7	9218.01	25928.5	11154.8	9468.25		23162.2	12377.7	10384.3	2059.59	12700.9	15253.8	15121	15287.3	13634.3	19109.4	17291	19741.6
O75380	NDUS6_HUMAN	NDUFS6	NADH dehydrogenase [ubiquinone] iron-sulfur protein 6, mitochondrial																								527.752													663.174												327.607	747.679				462.717			739.495		675.007						801.915										396.622				425.842			850.189	474.714		1476.97																										861.006				437.733										474.926														613.125
O75390	CISY_HUMAN	CS	Citrate synthase, mitochondrial		21453.6		18414.2	20744.6		16175.6	16663.5	7891.11	18860.4	8126.55		5379.88	34923.9	9394.09			18109		18484.2		20043.4		18256.6				10467.6	6856.76		11729.4	18600.5	7473.2	40091.8		22664.5	8687.91	15462.4		18287	15772.6		15534.4		21735.2	19637.3	18946.4	16673.1	11573.5	6676.36	17584.5		19270	31577.9	18362.8		5016.67	20062.1	5271.06			24591.7			23486.1		18331.6	16748.7	16442.9		2676.59	15734		19579	25237.7	18248.8	11054.1		9606.01			6547.03	21345.2	22772.1	3922.45	13645.8	9164.9	18434.9	21352	17870.1		24626.8	13838.2	22944.4		14972.4	16873.7	19560.8	12674.2	13171.9	12836.6	17984	17264.8	15505.6		20625.6	22058.7	20381.9	21181.5	17206.2	15970.3		26747.6		24662.6		18210.6	19559	24662		20496.3	14847	20350.3	18606	11335.5	15758.8	21349.8		17048.3	15201.9	17271.8		15621.8	15255.2	13121.9		15516.4	7466.7	15604.5	11289.6
O75391	SPAG7_HUMAN	SPAG7	Sperm-associated antigen 7		1586.63		1830.69									1711.05							1513.81		1636.19		1248.52							1648.56	1012.03	2584.33			1499		1618.27		1084.17	1934.87				605.71		1233.2				1926.02		1277.39	1838.91	1515.77			892.592	2551.69			2442.43			1101.66		1809.63	2088.64	1630.51		1809.38				1242.83	1592.28			1233.67									830.417	1031.79	1144.74		1389.96	1406.6			1129.7	1059.3	1249.05	1645.87		2678.63	1221.94											729.055		1027.51		1729.1	1449.4	1640.57		1042.54				683.832		1610.57		1401.07		1620.17		1564.12	1526.14			2557.4	1955.27
O75396	SC22B_HUMAN	SEC22B	Vesicle-trafficking protein SEC22b		4433.93		6404.07	4624.1		7823.87	5024	7547.86	6873.65	4892.96		8539	4624.99				6577.46	2543.21	6084.99		5013.51		5987.65				4232.91	11066.2		5525.86	4656.43	10386.3	5340.04		4042.29	7111.88	2759.3		4935.19	9755.09		5342.3		6378.51	5640.2	5337.36	12355.3	7210.3	7966.9	5658.31		6991.4	6180.52	5374.42		7924.22	9119.43	8549.39			8663.55			5616.9		4831.24	4673.73	4460.98		10103.6	3840.17		7587.8	6603.52	5500.29	7837.59		7526.92			8837.24	7825.03	7465.79	11937.1	7260.24	3310.2	3449.49	7613.62	7774.46		5472.23	4949.65	5569.05		4710.36	5517.35	6297.74	5413.69	4967.59	8418.81	8027.87	5881.52	5494.82		4022.46	3727.56	7364.76	3564.23	8787.53	6338.32		4693.78		7393.3		8415.71	8388.56	7372.89		7448.56	6604.12	6095.35	6832.22	7109.66	6328.88	5471.03		7451.81	6985.99	10344.6	4085.54	11352.2	10104.1	6835.07		6347.81	8982.02	7386.56	6806.45
O75400;O75400-2	PR40A-2_HUMAN;PR40A_HUMAN	PRPF40A	Pre-mRNA-processing factor 40 homolog A		23179.6		21788	21450.5		16584	17401.2	9807.3	21560.3	16819.8			18333.4				16294.7	22525.6	14502.9		28209.7		23651.8				16952.3	25698.8		15686.6	17372.6	14553.5	40193.3		15891.9	9852.87	17546.1		18765.7	20389.7		17171.8		16511.7	16573.8	18680.6	15634.9	16850.8	4933.3	18325.3		17954	20309.7	19526		13629.1	15789.6	12797.1			22081.9			20330		23230.8	22499.1	17422.3			16683.4		14512.2	20065	16523.1	5461.97		15348.6				24483.3	23581.9	15798.7	14478.3	17750.5	22386.2	19073.8	19286.6		20999.2	16422.9	20546		16346	18865.1	15759.2	13570.3	16374.5	20068.5	17554.3	15578.9	12700.1		8020.54	5787.58	13840.9	10990.4	20505.2	7800.79		4992.74		21418.5		20515.6	18196.9	20239.3		21269.7	21296.2	18004.4	19204.3	12770.6	19661.3	16271		17770.4	17576.9	17718.8		19846.8	15674.9	15611.5		15954.8	15523.6	15507.7	14682.3
O75419;O75419-2;O75419-3	CDC45-2_HUMAN;CDC45-3_HUMAN;CDC45_HUMAN	CDC45	Cell division control protein 45 homolog					552.273				2291.98																			1956.12																										682.004																												861.835							502.564					619.063																			606.316										2490.04		556.826				569.481
O75436	VP26A_HUMAN	VPS26A	Vacuolar protein sorting-associated protein 26A		6124.09		6124.42	5580.63		6881.39	5760.5	4450.39	5645.52	5187.74			3057.84	7345.51			5527.17		5599.97		7030.34		3755.01				4541.11			4730.48	4753.9	1049.53	6083.8		4547.34		5124.67		5237.79	5295.9		6233.7		4889.28	5509.15	5482.24	5053.64	4431.31		4710.98		5759.6	5225.64	5381.01		6489.61	7156.68				4813.63			6395.45		7274	3711.53	5483.97			5495.66		5904.49	6055.8	4771.66	5900.58		7983.86				6287.44	5669.05		5751.52	6690.41	3913.65	3783.39	7136.92		6615.56	5455.93	6702.44		6328.97	4850.41	5121.98	7396.79	6592.37	5920.6	5631.62	6521.9	5685.31		5571.87	4502.88	5169.44	7422.84	4867.48	3977.99		6215.13		4155.88		6773.35	5549.58	5193.29		5956.05	5116.02	11007.6	6036.84	4634.22	6058.18	6181.01		5730.08	7065.76	5494.51		5164.61	4551.78	3831.02		6560.75	5861.76	6732.91	22741.2
O75438	NDUB1_HUMAN	NDUFB1	NADH dehydrogenase [ubiquinone] 1 beta subcomplex subunit 1				932.641																																							1328.83																																																																								747.195			905.253				450.838				701.78				501.385
O75439	MPPB_HUMAN	PMPCB	Mitochondrial-processing peptidase subunit beta		9010.22		6358.66	6619.18		5510.65	6967.53	8092.06	7750.17			5793.66	6547.36	7982.6			3607.63		6109.11		8746.22		4310.55				6384.91	8289.81		9280	4714.18		8774.13		6276.49		5609.4		6282.44	5888.88		6799.23		8209.1	6177.03	5012.05	5693.24	5238.65	12065.7	8519.86		7305.71	6883.6	6862.54			5217.43	13071			2513.27			8105.32		7492.72	8265.39	7462.2			6709.35		5366.71	8548.77	6564.67	5630.7		5020.29			4841.08	5952.13	7377.19	5747.34	3080	7700.43	5633.74	6137.11	6333.65		6108.04	7028.87	5829.13		5067.64	6938.75	5832.12	5909.29	5842.46	7345.68	6140.48	6024.62	8060.37		4531.62	5240.78	7634.88	4203.72	7492.88	5039.96		4360.59		7693.4		7246.01	5275.22	5896.29		7910.92	6980.44	7326.89	8169.05	6429.61	5840.77	3124.7		7101.3	5909.57	5921.39		6297.71	6818.83	5324.7		5541.25	4708.84	6263.73	5346.62
O75475	PSIP1_HUMAN	PSIP1	PC4 and SFRS1-interacting protein		3088.99		1942.93	4945.17		3026.05	2331.8		3122.25	2377.64			3565.79				4088.49	6757.28	2165.73		2646.14		3126.18				2806.39	1966.74		3071.67	4083.19	3006.86	2164.5		4441.61	3586.69	2452.89		3420.77	6909.26		1816.16		1654.44	3618.07	2504.91	9963.45	2262.58		2110.51		3610.26	3210.54	2976.8		2799.27	2669	2082.99			1184.3			1653.12		3146.85	3524.72	3116.24		4532.97			1599.68	2014.95	2310.04			3135.67			2337.54	2868.18	2236.1	1672.48	4937.17	2958.85	3230.85	4502	4236.31		1360.06	2936.44	3351.13		3574.78	1521.05	4586.03	1513.75	4132.94	568.224	2666.43	3054.22	1612.51			2391.13	2946.74	1255.88		1574.65		700.666		1117.34		2404.32	2131.84	2164.6		1703.4	2518.31	3023.69	3075.25	4754.21	2122.66	3702.68	7987.38	2692.17	3293.27	10362.2	4366.14	11026.8	3095.18	3286.77		2300.14	3476.43	3736.6
O75477	ERLN1_HUMAN	ERLIN1	Erlin-1		886.458		724.602	558.629		444.467	557.738					1043.65					909.596		1008.92		996.18		782.849							789.615		1745.22				1223.08			554.941					571.551	933.952	443.682	899.03	754.329	1751.22	696.151		507.995	816.611			709.529	570.102	1426.15			906.304			488.666			433.482				944.255		775.047					1118.79							955.88	883.874	1222.89	598.225				554.025	603.796			396.834	960.258	769.39	641.313	670.525		640.79	809.127				1114.56					321.102		925.64		1018.42		446.924		600.338	652.909	657.239	860.984	718.283	513.334			696.97				957.114		758.829		697.022
O75489	NDUS3_HUMAN	NDUFS3	NADH dehydrogenase [ubiquinone] iron-sulfur protein 3, mitochondrial	2370.79	2673.73		3212.24	2354.95		4433.96	4240.26	3892.31	4718.55	3808.04		2817.71	2519.12	2222.88			5739.19		5472.13		5698.71		5709.41				3573.03	1830.68		4338.31	4277.83		4492.37		3334.72	1505.19	3625.32		2904.3	3197.29		4268.71		4899.42	5116.19	3819.75	3809.55	4612.38	4174.03	4641.72		5123.79	4302.24	3967.36		3816.91	3456.63				3918.25			4638.45		4806.97	3746.42	3508.91		1300.72	4878.38		6400.78	3686.48	2677.08	4223.83		5093.88			2100.9	3443.47	2842.52		2295.18	5880.46	4074.62	4494.33	5316.73		3650.44	3141.41	4814.08		4545.11	4354.39	3326.27	3187.88	3546.4	6203.42	4468.65	4608.6	4183.1		3886.91	2383.17	4076.11	3056.11	5326.98	2578.03		3036.77		4072.32		4564.4	4974.04	4213.42		4500.92	3631.91	4864.98	4698.37	3520.36	3828.49	4039.56		5234.2	4629.77	3474.33		4931.68	3762.08	3816.77		4545.31	5736.33	5096.8	3394.03
O75494;O75494-2;O75494-3;O75494-4;O75494-5;O75494-6	SRS10-2_HUMAN;SRS10-3_HUMAN;SRS10-4_HUMAN;SRS10-5_HUMAN;SRS10-6_HUMAN;SRS10_HUMAN	SRSF10	Serine/arginine-rich splicing factor 10		5054.26		3086.48	6765.73		3238.94	6617.58	5626.32	3128.27	5951.63		1654.65	2961.47	5912.5			4451	3146.48	6708.12		3576.94		5065.86				3010.21	3165.76		6607.8	6492.61	3130.64	3324.6		6558.54	2117.31	5214.66		5259.79	4999.74		3221.58		7144.27	4914.34	5362.1	3492.87	2788.92	3309.48	5578.94		4665.29	2898.45	6765.41		4715.6	3040.66	4637.78						4461.03	21305.6	5090.77	3601.24	6346.9		3152.02	5670.57		3385.24	3962.51	5732.07	5152.49		2700.12			2860.73	4014.31	1801.25	2021.88	4060.8	5558.95	5818.86	5135.38	4506.84		4542.7	6156.05	2215.88		6991.14	7336.5	6142.22	7227.16	5370.19	7450.29	6777.16	5161.24	8853.57			4949.21	3868.05	3734.2	5035.22	3692.71		6514.44		2589.73		4039.69	3846.9	4495.7		2529.08	3189.36	2779.16	3178.4	3220.32	3290.16	3535.48		3054.6	3626.28	6628.07		4788.83	4101.8	1280.15		5435	5474.83	4784.99
O75496	GEMI_HUMAN	GMNN	Geminin				3352.59	1657.47		2659.05	2060.63						1313.97						1253.15				857.19				964.385	1585.7				2203.91	898.207				1810.43		565.599						1190.98	861.246			1500.66				1545.66	988.251			1548.04	1571.38						1116.97		3021.67	813.22	1312.51			1460.36			2366.03							1389.31	1756.99		1434.99	1811.81	600.607					2848.97		1036.49				1311.32				2344.14		2757.24						2066.98			492.832		2710.14		1757.85	2559.64	3654.7		1707.41	2217.74			1417.01				2320.87	2848.06					3526.91
O75521;O75521-2	ECI2-2_HUMAN;ECI2_HUMAN	ECI2	Enoyl-CoA delta isomerase 2, mitochondrial		1236.99		1073.22	1088.16			665.533					2502.31					956.932				1249.14		1456.25					2639.91		2245.41	1091.31				1595.29		990.226			631.189		751.489			1864.25	1086.05			2111.59	1230.41		2041.26	611.299	684.365		1822.18	948.694				1571.58					1010.12	2200.03	1350.49										1089.55			1868.48	1699.84	1756.15	1568.97	903.171	1367.74	710.367	835.336			830.409	1020.94	1087.62		1010.65	661.319	1035.45	1059.07	1424.97	1510.36	1017.13	1495.83	933.457		1455.56		975.493		454.393	1034.18		1602.78		1958.49		1281.88	1020.65			1497.43	1195.79	1443.31	1317.95	1015.25	1101.93	887.709		1207.94	889.441	1089.85		969.313	1246.83					1018.63
O75530;O75530-2;O75530-3	EED-2_HUMAN;EED-3_HUMAN;EED_HUMAN	EED	Polycomb protein EED		546.344						169.682														807.22																		547.071					567.302				529.634																							904.967											782.47	506.213						658.966			1145.83	581.773			570.038	354.352			1641.52		591.375																			388.532							359.747		732.957		699.416							563.303
O75531	BAF_HUMAN	BANF1	Barrier-to-autointegration factor	6916.94	2965.93		11523.3	5491.01		12591.1	3576.12	4667.82	12442.9	13723.2			7355.3	6577.74	3293.72		13893.4	3654.44	8050.26		5374		848.04				5776.89			5951.3	4735.85		11884.3		6157.87	1956.91	5891.47		5798.46	13197.2		9679.1	26710.4	7554.64	6094.42	6112.52	11458.7	9269.96		6370.72		8312	4889.45	7027.71		3034.34	7994.38				8831.63			10154.2	13328.4	7503.5	5147.13	6743.6			4738.29		13101.4	6141.84	7271.35			12580.9				8179.25	7677.63		13073.2	4941.5	6356.79	6224.81	9296.82		4211.51	6744.79	10104.3		5774.97	7566.29	8372.67	9977.83	7144.53	6111.54	7725.28	4333.66	2166.31		6429.42	7275.15	8543.13	2438.06	6854.74	5543.17		4179.36		7655.26		5979.09	5948.78	9091.65		9343.15	11017.9	9831.27	11392.3	10382.4	8606.91	5385.88	14754.4	11577.1	11143.4	19404.6	3089.88	16575.2	11104.3	9852.03	3805.82	10195.4	9630.16	8256.76	8714.86
O75533	SF3B1_HUMAN	SF3B1	Splicing factor 3B subunit 1		4823.04		6053.64	4960.62		5507.89	5138.76	6339.97	6197.72	5012.55		8589.73	4090.66		11085.1		4974.72	4112.79	5541.16		2814.76		5482.78				4097.57	7315.89		4053.5	5036.22	6543.71	5448.84		3915.51	6528.71	5279.05		4921.86	7113.29		5532.22		4525.32	5717.81	4290.24	5349.27	4245.32	5885.64	5295.81		4929.29	3733.2	4865.12		5139.99	4648.59	7000.25			6152.21			5267.04		4783.8	5134.26	4100.83		7939.2	4523.82		4938.19	4854.87	5348.3	4702.92		4384.17			8131.1	4784.76	4349.61	9064.28	6043.01	5684.42	5023.56	4499.79	5402.41		5459.97	4338.35	5148.67		4228.35	5321.5	5103.35	4781.25	4547.32	4648.09	4351.57	4823.95	5213.18		3761.96	4419.93	5305.01	4392.77	5068.75	5649.81		4884.07		5233.12		5512.62	6135.09	5483.62		4421.16	4097.95	4713.17	4689.84	4543.77	4199.02	4362.07		4695.81	5564.84	6607.85	4243.45	7168.38	4994.38	4497.62		4786.83	4639.28	4275.72	4852.21
O75534;O75534-2;O75534-3;O75534-4	CSDE1-2_HUMAN;CSDE1-3_HUMAN;CSDE1-4_HUMAN;CSDE1_HUMAN	CSDE1	Cold shock domain-containing protein E1		6298.77		4707.74	7947.55		5972.86	6562.06	3125.75	1644.82	3530.79		2462.6	3787.12				2762.56		6612.17		5023.57		3701.01				6364.92	3509.52		7048.04	7116.06	933.285	4714.68		7118.55	4208.91	9268.14		5730.37	2294.87		6572.31		7211.51	7467.39	7222.62	4135.55	5773.89	1400.97	9587.05		4109.41	4097.36	4072.21		4323.32	4059.85	2245.74			5381.68			5721.34		4990.13	4013.35	7591.31		2945.61	7326.31		6424.72	4176.42	4747.47	3041.67		4569			1370.38	4020.14	6407.74		3616.18	9315.94	5489.6	5507.18	4450.8		4006.48	7569.24	6531.53		3605.74	7115.97	9506.64	5118.71	5662.92	8808.48	7047.92	8700.09	5344.34		3482.81	1547.9	3922.87	4436.97	6108.4	4143.55		5731.03		3699.91		4480.65	5368.1	3696.72		5333.59	4952.61	3483.17	6926.93	2273.91	5210.35	4371.27		4743.14	5580.64	7057.23		3126.18	5895.39	7662.93		5468.34	6696.4	6949.95	4746.78
O75569;O75569-2;O75569-3	PRKRA-2_HUMAN;PRKRA-3_HUMAN;PRKRA_HUMAN	PRKRA	Interferon-inducible double-stranded RNA-dependent protein kinase activator A					384.188			271.333										483.806		843.763				486.197				704.209			604.625										511.016				777.214	368.663		475.955			571.569				521.61			669.913				2133.78													585.017	904.951										627.878		295.049		453.408		130.632	811.261			450.115		418.335		595.387	440.451			1628.76						362.769	1203.28						748.094				460.905	745.085	567.388	337.71					359.166				470.052		682.489
O75592;O75592-2	MYCB2-2_HUMAN;MYCB2_HUMAN	MYCBP2	E3 ubiquitin-protein ligase MYCBP2										1195.51								477.696																						562.792	767.281								1459.3						796.993			924.339							1161.51		1391.34							1244.04					979.65					924.641		670.503								1543.21		959.467			759.096																814.415						1717.92	1666.38	3507.54	1290.5	884.793				1226.87	1223.87	1186.33			1179.87			1241.89			12333.5
O75608;O75608-2	LYPA1-2_HUMAN;LYPA1_HUMAN	LYPLA1	Acyl-protein thioesterase 1		3991.01		4567.53	3951.6		3508.56	3889.52	4112.35	2009.72	3800.19			3877.02				3446.75		5117.5		3051.16		3500.73				3827.32		68868.9	3801.24	3133.19		2762.56		4438.72		4096.62	66528.6	1717.34	4274.41		4370.21	47313.2	4641.91	5060.23	4157.2	2949.39	3735.11		4807.37		4829.7	3496.08	4714.02		3555.44	4436.33				2891.61			4863.24		3419.86	3124.05	3031.15			5451.39		3187.01	3544.81	5359.05	3747.16		3192.68				4011.24	4006.32		5090.75	4126.8	5090.47	4048.33	4335.66		5690.56	3865.65	3097.22		4551.72	5568.99	4915.52	4873.02	529.41	3577.95	4412.01	4421.05	3165.23		4342.98	4759.33	3213.24	4548.57	5938.34	3393.18		4947.28		4252.67		3370.1	4855.84	4159.89		3659.64	4787.89	8240.04	5802.05	4066.67	4580.59	3998.42		4092.61	4277.64	3505.94		3715.15	3275.23	3207.35		3552.55	3125.38	4091.47	11687.2
O75616	ERAL1_HUMAN	ERAL1	GTPase Era, mitochondrial											2042.87			1556.4										755.777				1630.85				867.795	1143.35			1641.39	2371.01	1326.77								1813.5	719.164	1496.64		1137.05	1518.37							973.365							1811.94				2009.79										649.728					1034.27	890.952					1316.29			1037.93	1178.58		1743.55	1599.54											1105.94	1090.87		1130										1129.32				974.797	1700.05			1193.12	1352.5
O75643	U520_HUMAN	SNRNP200	U5 small nuclear ribonucleoprotein 200 kDa helicase	3138.37	7114.36		8977.32	5675.16		6158.69	7551.97	4228.45	5205.18	6991.08		6384.12	4576.82	8104.34			5957.33	4915.05	4792.88		4553.69		7017.49				5890.7	4800.05		5315.95	5730.29	5122.75	7017.46		7365.96	5086.71	5610.43		6974.8	7223.62		7660.29		6943.24	4666.73	4035.09	6568.25	3737.44	5333.31	6374.67		4960.28	3478.41	5949.28		4783.31	5489.63	5495.15			7737.59			4163.77		7255.72	5288.55	4953.63		8131.6	5798.94		6367.23	5133.37	8085.14	4193.39		4422.33			5340.04	4259.54	5522.09	9432.87	6703.51	5845.77	6371.89	6699.44	5455.17		7872.92	8337.84	5596.38		6542.25	6033.77	7072.33	6351.06	4461.61	5524.04	7613.3	6098.2	5619.26		5766.59	3436.81	7142.86	6267.05	6725.92	5399.75		6515.56		5789.42		6560.28	5052.64	5578.92		6103.62	6133.25	6845.62	6566.87	4364	7493.86	5739.16		6276.13	5979.6	8817.48	3102.57	5036.65	5652.66	6186.78		5257.87	4081.79	4053.65	4468.11
O75663	TIPRL_HUMAN	TIPRL	TIP41-like protein					1541.71		1766.96			885.357			1471.26							1606.24		2003.8		1384.7				1694.78			1757.64	2123.44	1172.19	1423.09		1324.09		1573.43		1258.87	1155.91				1463.22	1794.77	1293.41	658.53	1643.49		2189.05		2237.62	904.959	1480.94			2386.64				2224.41			1380.47		1329.69	1806.96	875.568			1429.35		2983.76	2062.62	1232.63			2241.5				1851.34	2139.44	2233.27	632.482	2259	1624.59	2059.79	2154.54		1483.57	2341.36	1775.15		1480.08	1437.24	3945.51	2706.46	3633.54	1053.42		1221.34	2182.97		1506.76	1392.11	1801.77		2149.3	1379.62		1816.34		2867.08		1500.22	1865.45			2993.32	1677.54		1773.53	2054.04	1189.46	2047.51		1737.72	857.349			1258.51	1606.24	1298.22		1393.11	1357.82	2510.27	2160.94
O75676;O75676-2	KS6A4-2_HUMAN;KS6A4_HUMAN	RPS6KA4	Ribosomal protein S6 kinase alpha-4							2915.22							586.828																						2802.55																		601.378																				3058.29																														2550.63																									3688.86
O75683	SURF6_HUMAN	SURF6	Surfeit locus protein 6													1968.47					1922.85	1009.21					1263.86									1730.85				1485.48											1568.11		1454.89								1056.73	3321.06																									913.319		1743.39																				2382.02																			1973.68					655.779			1777.43		2313.07
O75688;O75688-2;O75688-4;O75688-5	PPM1B-2_HUMAN;PPM1B-4_HUMAN;PPM1B-5_HUMAN;PPM1B_HUMAN	PPM1B	Protein phosphatase 1B								1195.27																								1100.5															1550.61										6522.55	3581.12				1111.13															4824.29												2422.75			2566.12																							2929.89						2976.39				2964.86
O75691	UTP20_HUMAN	UTP20	Small subunit processome component 20 homolog		982.767		661.42	1442.46		624.831	1131.64										1348.5						941.154							1824.72	1255.13	321.902					862.86			527.155		1545.83		1150.52		747.07	728.132			532.679			592.898	659.067		450.88	568.83	1362.25						898.452			987.281	1850.83			966.252		656.135	1472.93				723.99							878.794	980.156	1741.52	1065.11			1612.01					935.714			338.252		125.287	853.593					1055.07		2560.96			1202.88		1370.17		692.071				301.197	973.857			1004.97	911.895			460.446	689.561	1182.13		1107.83	648.886	916.945		272.361	570.563
O75694;O75694-2	NU155-2_HUMAN;NU155_HUMAN	NUP155	Nuclear pore complex protein Nup155		2586.26		2402.97	2900.54		2681.13	2860.93		2277.68	3196.35			1822.81				2659.58	2000.61	3139.06		2444.1		2418.79				1128.46	2379.22		2052.93	1337.38	1042.65	2097.09		3071.38	2064.4	2464.39		2003.73	3062.52		1932.66		2319.26	2618.78	1653.54	3232.79	3173.4	3121.5	2154.98		2339.49	2229.85	2170.46		2660.37	2893.17	3851.73			1258.53			3023.34		2810.59	2659.94	2561.58		1474.35	2078.37		3165.74	2177.67	1935.12	1768.17		2642.17			4301.11	2552.2	2317.14	4188.2	2567.66	1915.75	2519.75	2362.08	3261.82		1740.27	2267.97	2718.18		2760.57	2950.21	2292.47	3772.25	2853.24	2536.86	2928.39	2154.99	2472.8		2398.89	1436.66	1281.4	1836.71	3264.83	3065.98		1217.18		2548.79		1903.67	2964.23	1923.51		1592.14	1990.46	2742.13	1973.07	2663.3	2487.46	2610.1		2617.84	2761.34	4384.93	3469.2	4634.05	2991.3	2170.31		3276.29	2992.15	2829.78	4283.28
O75695	XRP2_HUMAN	RP2	Protein XRP2		1104.36			649.32			1354.91	1205.34											579.65		1069.53						2290.61				848.361		1567.4		749.853		757.795		828.653					932.717	1072.43	896.809				592.01		930.694	379.777	927.879													1906.04	1918.49							1014.19			497.229								1050.7	1379.71	401.147	387.819			403.522			419.543	574.093	647.896				540.253	982.225												651.263				1644.43			538.519		373.67						326.637			492.197
O75717	WDHD1_HUMAN	WDHD1	WD repeat and HMG-box DNA-binding protein 1				8243.5	15052.2		8375.76	8815.41					13967.8	7326.37				4532.68													12947.9	5912.15						8214.82		22299.2	11762.1		13957.8		6135.34		8730.05	11844.9	12109.1		4673.76			2133.07	10541.2			12091.4	6551.6						14124.5			12038.2	12869.9					16081		13960.5			7275.72			5002.27	11345.4		7801.94	10964.6		14157		7045.21				13994.6		9102.5					8378.82	6284.53	13270					12748.4		14382.7	21170.7		9997.14		11125.5		8377.73	11552.8	5261.58		4900.61	6275.74		13452.1	7242.56	11543.9			4556.84	12168.8	14231.6		12223.1	13774.3	13917.1		9837.39
O75718	CRTAP_HUMAN	CRTAP	Cartilage-associated protein		2487.78		2109.7			1177.99	2229.39		1894.95				1522.41				1524.95		2222.75		2171.05		2197.37				1827			2134.78	608.284		6285.43		2865.7	1536.43	1145.27		1565.35	3103.17		1984.77		2997.28	2839.56	2237.77	2042.93			3240.62		1931.71	575.34	2093.61			1522.03	3434.74									1619.09	2434.67		2222.75	2481.15		1979.45	2196.33	2054.71			948.235			1223.68	1437.98	1668.91		1786.79	2848.18	1901.85	1910.49			1921.81	2886.03	1306.05		2538.56	2430.82		2129.37		1519.96	1895.6	1713.51	2673.27					1827.15	2527.28	1739.78		1946.47		3490.96		1874.35				1904.01	2144.89	1397.76	1706.17	2439.22	1765.8	1931.86			2012.31	1817.77		2961.96	2474.43			1800.36	2741.93
O75787;O75787-2	RENR-2_HUMAN;RENR_HUMAN	ATP6AP2	Renin receptor		972.765					1146.05													2002.68											964.423	1058.06		3325.25											1074.77				973.534					268.355				892.52				1430.56			956.001		863.766		946.182										1256.3					1015.11																		619.698																			782.231	652.294	971.927			1178.16			715.242				847.503	484.723	772.132					1058.43
O75792	RNH2A_HUMAN	RNASEH2A	Ribonuclease H2 subunit A		1649.11			1036.49				1175.79															1031.99								1344.98																						717.12														968.688				1331.88											2062.74	862.224					1228.41				588.245			1213.34					1060.2																		2069.08				1037.23		567.226					1145.33	1329.09		923.468
O75794	CD123_HUMAN	CDC123	Cell division cycle protein 123 homolog	2950.94	1916.68		1728.41	1235.89		1586.12	1094.79						883.61	1212.91			1242.16		1639.94		785.781		1145.14				1123.38			2466.29	650.652		869.654		948.472		1939.03		1018.44	483.773				1881.45	1313.84	1434.08	994.981			1142.87			1373.92	1337.86			1181.28							1463.45		1962.97	914.288	1567.74			1597.2		1109.1	2327.15	1075.71			1798.74				982.852	1164.11			1728.45	1356.49	1361.53	1713.51		1498.97	1413.46	2495.35		1518.25	1096.28	1018.58	1164.47	1301.09	623.537	1589.49	1672.47			1058.08			2225.13	2027.52			1461.88		1525.58		1642.9	1764.49	755.383		1470.75	1608.99	694.407	1057.31	839.161	1138.81			1204.36	1444.62	1234.67		1126.9	1727.17	1162.54		1009.69	1311.22	1500.98	972.862
O75817	POP7_HUMAN	POP7	Ribonuclease P protein subunit p20					585.714			592.811																								430.605						330.575			790.777		1449.48		634.306		399.379	1162.95						1005.8				310.632							1462.16																		1557.69						461.176					1035.26		196.796	676.993					833.611	568.402	636.693				542.243			597.734		125.772												495.713	1025.47	860.065		384.047				1003.73				639.486			1123.52
O75821	EIF3G_HUMAN	EIF3G	Eukaryotic translation initiation factor 3 subunit G		8201.3		6073.2	7035.23		7991.49	7741.8	6498.47	6096.91	4663.31		7607.26	4713.3	4177.13			7086.98		7712.89		6542.09		8846.85				8005.29	7717.44		7130.35	10188.2	6909.02	5572.34		7834.93	7883.89	6190.82		6986.48	2766.61		8728.51		7200.79	8435.32	6985.76	6842.31	6377.55	6905.95	8328.97		7169.54	9537.6	6612.42		4456.78	5774.55	8656.81			3495.37			7859.73		8712.95	7322.18	6013.06		5373.88	8010.93		6439.33	5841.69	7758.79	7278.01		7143.23			6786.71	8849.76	7066.6	6831.57	5789.18	9858.47	9093.91	7978.9	8486.19		7745.76	8487.32	7614.63		7999.4	7796.14	6653.58	8634.01	7561.11	6537.14	8136.41	9822.27	7632.6		2709.71	2936.02	7516.21	7214.07	8486.65	4818.82		7112.35		7410.43		6606.95	8310.14	6539.89		7518.62	6936.24	9813.22	6693.47	5273.56	7773.99	7609.41		7490.08	8203.46	7218.28		5396.14	7654.78	7334.24	2848.35	6981.82	7316.64	7283.01	7766.95
O75822	EIF3J_HUMAN	EIF3J	Eukaryotic translation initiation factor 3 subunit J		10755		5741.39	6413.6		7695.51	11539.5	6642.65	4648.53	4831.93		4787.63	4021.23	4085.75			8912.33		7293.19		7614.9		7109.13				5319.26	5965.8		7122.51	9399.95	8647.83	1902.84		9568.48	8243.89	6856.88		6557.33	4005.37		9773.49		8272.71	6681.82	9095.51	7425.05	6375.97	4654.36	7435.03		5358.49	11612.6	7109.74			4945.57	10223.8			5830.4			6793.4		3848.77	9911.25	7399.6		3882.89	7940.28		4125.73	7409.55	5266.34	9437.4		5081.34			4470.89	7001.81	5618.3	6001.63	4776.31	7369.99	7106.28	7596.75	2329.94		6590.82	5869.44	6976.69		7131.19	7798.16	5236.93	7842.97	8138.98	6991.46	7151.78	8410.89	8208.67		3381.38	2561.81	8481.91	6742.18	7344.02	6041.66		8292.54		7247.78	47744.1	4591.18	6410.1	6023.14		3450.87	5813.34	7171.38	3735.57	2478.99	3444.05	9185.92		7033.98	4923.88	8624.58	3141.61	4659.17	6544.33	5047.57	6899.05	10234.3	7604.74	6153.67	11342.8
O75828	CBR3_HUMAN	CBR3	Carbonyl reductase [NADPH] 3					5133.32		8953.98	4378.32		4338.01	3149			8953.62	2759.41					2703.4		4224.54							10462.1		8952.73		13610.8	8650.5			2656.61			5511.61			4369.6		10120.9	5308.2				9973.87				6523.45			2936.92											3953.81	4138.94			3519.23			3596.7	3879.93							4774.58				2390.9	3114.98				9207.31	4850.89	12693.5						11961.2		12636.1				2483.32	5002.43	8538.35	4476.95	4255.29	22093.1		5338.19		6590.93		6106.85	7986.48			7770.97	6725.26				5067.42	4671.53						10528.9		1328.17					6286.2
O75832	PSD10_HUMAN	PSMD10	26S proteasome non-ATPase regulatory subunit 10								770.535										674.242		982.794		1170.67						1385.08				946.005	852.987			969.178		654.819			387.239				874.955	1158.65					1059.17			390.801	346.746							721.28			598.734				1078.47					1128.58		1386.04	773.898		482.618								1395.15									1194.97		1215.78		1037.45	764.621	942.601	779.128							576.214																												1146.73
O75844	FACE1_HUMAN	ZMPSTE24	CAAX prenyl protease 1 homolog		2113.02		1901.89	3056.22		3192.25	3546.54	3825.01	3537.91	1591.77		5037.67	2927.54	2852.44			2694.29	1309.69	3492.4		4481.24		4267.99				3453.38	2403.68		2575.62	4048.79	3414.66	3412.5		3091.76		3239.65		3607.74	3961.91		2584.11		3940.66	3098.16	3725.73	6319.67	4290.12	3624.26	2766.86		4624.52	3550.98	3830.49		4112.44	3230.57	5056.73			4463.02			3613.09		3072.11	4122.16	3130.62		3386.84	2642.42		3205.22	3718.63	4564.51	3796.42		4287.27			4250.65	5037.95	3479.25		4942.91	2868.31	1525	4575.37	3552.48		4132.94	4792.83	2540.54		2600.62	2448.24	3213.9	3285.6	2561.67	4092.72	2755.36	3824.02	2595.6		3628.14	4781.22	1492.21	5664.95	6719.42	7309.25		5682.88		1170.78		6198.09	4221.57	2989.27		3517.52	2797.34	2198	3735.48	4862.96	3902.45	3673.44		2411.01	3438.78	5443.95	2579.26	6557.26	1419.19	2931.85		3211.61	1840.26	3935	2305.44
O75874	IDHC_HUMAN	IDH1	Isocitrate dehydrogenase [NADP] cytoplasmic	11802.7	8237.41		13926.7	18392.4		12246.7	10856.2	15188	15023	8486.39		5723.11	7956.55	13923.9			11712.7	2926.85	11811		7782.38		11042				11271.2	4577.97		11628.5	13415	3510.26	13414		11921.4	4123.51	12703.4		9969.01	8453.8		11065		10687.8	12455.2	15010.7	9482.01	10734.9		13247		17064.7	5716.75	12718.9		6601.36	12963.5	5388.36			18742.3			13092		11264.8	14191	10333.8		4824.28	9467.83		13088.3	10159.1	9592.99	7549.84		11125.7			4364.91	8982.49	17175.2		9859.76	11819.1	6990.13	15988	15724		8041.92	15850.4	13414		12460.4	9971.25	9627.02	9463.05	13345.6	9700.45	11284.5	12081.1	13159.7		3652.52	7116.07	8081.57	7116.13	8338.36	7190.29		6362.78		7743.93		9754.56	11649	9093.27		7795.07	14568	11737.5	8772.92	10295.5	8470.58	12793.8		16338.9	11567.8	16382.1	9454.49	10936.6	10762.1	10762.2	10146.6	14299.7	15792.5	14804	19683.4
O75880	SCO1_HUMAN	SCO1	Protein SCO1 homolog, mitochondrial		3026.74			3753.88		2071.28	3024.35		4359.32								2892.34		3564.32		4088.31									3418.77					2634.09	2655.56	3712.03		2535.27	3209		1712.57		2470.66	2114.1	2332.74	3257.72					4608.38	2938.65	3554.73		3290	1503.59				4059.41			2527.75		3970.33	3100.12	2478.14			2850.37		3822.77	1574.12	2696.05			3647.62				2270.71	3057.89				3335.92	1532.85	2308.84		2916.91	3557.71			2199.77	2982.56	2346.64	3106.44	2716.63	2842.29	3368.81	2846.92	3615.25		1106.89		2796.15		4224.43			2615.57		3478.97		2668.11		5541.24			799.096	2087.9	2472.1	3159.86	1879.36	1909.78		2969.35	3160.99	3304.34		3318.63		2757.06		2562.2	3212.12	3132.36
O75915	PRAF3_HUMAN	ARL6IP5	PRA1 family protein 3																												2408.25				1018.73				2207.68		2369.82		1080.88					1323.94	1238.75	3832.89				2217.09		838.007		1869.9													1371.89	2403.36							1385.21											1588.14		3113.4				1382.25			1613.91	2072.9		2408.16	2352.16	1100.47	3535.73	3429.85	2815.18																									559.897
O75923;O75923-10;O75923-11;O75923-12;O75923-13;O75923-14;O75923-15;O75923-2;O75923-3;O75923-4;O75923-5;O75923-6;O75923-7;O75923-8;O75923-9	DYSF-10_HUMAN;DYSF-11_HUMAN;DYSF-12_HUMAN;DYSF-13_HUMAN;DYSF-14_HUMAN;DYSF-15_HUMAN;DYSF-2_HUMAN;DYSF-3_HUMAN;DYSF-4_HUMAN;DYSF-5_HUMAN;DYSF-6_HUMAN;DYSF-7_HUMAN;DYSF-8_HUMAN;DYSF-9_HUMAN;DYSF_HUMAN	DYSF	Dysferlin		7846.63					8677.95			9340.42			7704.05	4296.37				10360.9		9983.04				10280.3							8936.04	9416.46				3498.84	10033.1	12258.8		2066.06	5808.63				10492	7513.36	7685.85		11907.1	8358.19	9089.71		8415.8	12693.2			5480.07	9751.16	6938.69										8385.52			5801.9		11519.5	9979.22				11376.8					9742.46		8780.59	999.848		8819.99			15617.6	9134.94	11429.6		7374.48		8655.44	10982.2				10951.3			10033.7		10975.6		16714.4											5878.54		8079.39	12312.1	8308.27	8772.7	9264.03		10590.8	12549.4	11151.1				13143.2		14041.3			8223.67
O75934	SPF27_HUMAN	BCAS2	Pre-mRNA-splicing factor SPF27		1575.83		2509.43	2387.28		3160.88	2768.08		1410.08			2976.89	674.569				2707.21	1834.96	3325.58				1869.64				1671.98	1313		3430.04	2361.42	2026.95	1267.96		2540.22	5412.99	3806.94		1092.8	4836.38		2491.36		3045.52		2679.52				2910.4		2879.2	2325.81	1044.87			1999.26	3734.14			2060.67			2246.07		3318.64	3650.57	3780.12			2726.41		2203.14					638.983			1435.71	2324.44	1720.11	2016.44	826.334	1964.47	2836.98	3664.94			1513.6	2296.08			2949.06	3276.6	2978.38	2917.56	3501.01		2795.9	3484.48	2916.52				3545.61		3360.77	4187.95		676.377		2285.96		2280.46	2886.79	555.544			2875.38	3432.39		799.474	1868.42	2250.43		1564.24	910.471	4639.47		4133.98		2398.28		2831.49	1150.36	5964.32
O75935;O75935-3	DCTN3-3_HUMAN;DCTN3_HUMAN	DCTN3	Dynactin subunit 3		2486.17		2250.61	1903.78		1537.85	1396.39		3224.9								1998.83		1606.95		2205.75		2287.83				1228.1	1223.81		1882.43	2189.58	1928.45	1026.43		1689.33	1721.67	2298.42		2188.67	2153.75					2108.84	2481.63				2593.26		1972.2	1667.14	964.858		2417.01	1570.89				2346.48					1839.55	1116.81	1999.81					1357.87	2450.55				584.854					2530.67		1873.15		1391.19	2194.18	1729.82		1743.25				2381.26	2371.35	1973.96	1284.83	1658.96	2117.03	1890.13													1750.48		2623.83	2343.81	2321.68			1500.7	1357.59		1431.86		1699.65		2058.59	1599.29	1617.82		1719.7	1382.74			1452.28	1835.53
O75937	DNJC8_HUMAN	DNAJC8	DnaJ homolog subfamily C member 8		5423.7		8462.37	3937.56		6831.7	2036.89		2853.4	2297.23			7708.13				2697.64	3737.78	4157.64		4649.75		7393.12				3551.68			5156.55	3741.17		4281.61		3028.81	2119.72	2786.03		4986.16	10203.4		1620.66		5979.22	1521.78	4137.27	7201.91	7898.03		4015.13		5990.26	6183.91	6770.7		3295.38	6946.62				9016.16			7663.01		3029.61	7050.41	2157.16		3458.73	5612.93		1722.08	8244.31	4105.98			3060.03			1352.07	3281.73	7578.19		8434.63	5080.27	4958.68	4932.69	6833.57		7469.22	1623.81	8713.4		5754.8	4186.25	3569.37	4250.55	4126.34	4037.82	4701.98	3940.73	5138.52		5440.48	4500.22	6767.48	5673.69	8036.91	4048.13		962.015		6297.85		1650.08	4606.23	5207.26		5822.3	5075.58	2062.5	4690.47	6102.82	5431.43	8368.61		6811.62	5860.16	5950.03	3468.71	7672.94	2966.34	5049.19	6836.03	6119.8	6397.86	7534.47	2121.76
O75940	SPF30_HUMAN	SMNDC1	Survival of motor neuron-related-splicing factor 30				1902.75	538.972		1406.8	416.307		2521.03				1737.41				1857.16	1425.08	2109.61		1804.44		1684.93				1810.4	3115.16		2404.75	1036.19	2214.83	1342.86		2192.96	1933.38	2204.44		1324.39	1723.41		2069.04			1472.58		2326.98	1826.39	1809.38	1925.53		1758.3	1469.39	3010.66		1645	1710.27	1360.67						2201.42		1950.35		2707.24			1385.83			1489.87	3361.51			3113.67			2499.73	1285.95	2332.85		2427	1550.46	2003.59		2417.59				2519.12		1550.16	1155.93	3818.93	2534.53	2265.22		2638.1	2462.13					2126.2		1462.55	2147.11		1735.17		1548.13		2112.64	2834.96			877.523	1713.34	1603.65	1494.43	1970.11	2021.34	1742.44		1874.36	1760.85	1818.16	1839.93	2053.11	2079.36	1626.04		2114.77	2202.46	2154.93
O75947	ATP5H_HUMAN	ATP5PD	ATP synthase subunit d, mitochondrial		17343.6		12029.7	12098.6		2147.94	11254.6	11166.6	8287.63			4249.01	7207.64				2482.81		7844.74		16020		11157.9				7490.83			9931.86	16328.7	4330.17	2485.73		10602.3	3658.8	9552.39		8716.93			8751.48		9633.94	7671.27	13702.7	3872.71	4533.69	7019.73	10715.3		3648.2	11560.6	11003.7		3845.96	5417.34	2873.15						7348.91		6354.72	5509.84	9928.33		3488.58	13855.2			13266.3	10854.3	11961.3		5611.28			3403.8		2765.47		5848.36	14086.7	10669.6	10534.6	6468.71		1517.94	11846.4	5838.05		8560.29	9221.84	9588.77	7869.82	5899.66	9197.61	9710.85	8044.73	7571.32				11463.2		15702.4	1247.31		4005.96		12671		11725.6		11873.7		2196.37	8257.22		7305.54	7346.9		7384.09		5124.58	7140.02	5714		8189.61	5810.55	4994.63		5528.58	1361.61	6869.95	5464.87
O75955	FLOT1_HUMAN	FLOT1	Flotillin-1		1530.08		2662.28	2815.09		2095.21	2912.87	1762.26	1013.75				1208	1714.88			1841.71		1767.55		2630.65		4580.71				638.823			2114.55	2032.71		4076.57		3033.41		1984.19		2228.36	3056.97		2152.68		2491.07	2016.55	1666.46	2070.46	1346.92		2100.76		2317.41	1112.77	1647.69		2517.53	1366.55				1250.26			1035.23		1204.83	1383.52	2263.29			2369.33		1324.99	1749.86	1472.38			1340.33				1337.07	2779.75		1862.11	2967.3	1318.8	2687.94	1084.39		1419.01	2103.92	2573.45		1886.51	2337.67	2342.59	2806.68	1249.65	1997.15	2268.95	1319.09	2283.04		669.528		1448.14		1662.14	1407.57		1058.85		1064.55		602.598	1614.53	2066.92		1398.49	1421.47	1686.44	2406.3	1430.27	1448.09	2345.4		1299.13	1476.8	1172.36		1590	656.47	1381.39		1999.86	1680.15	2169.98	838.635
O75964	ATP5L_HUMAN	ATP5MG	ATP synthase subunit g, mitochondrial		7683.81		6711.92	8290.72		6398.88	8208.27	4010.67	7841.5	4772.56			10238				8377.12		6074.42		9501.74		8500.93				6043.85	3202.34		6553.83	10464.9	1891.88	5333.82		6380.82	1768.73	6518.14		2447.58	7289.87		8526.9		3347.49	4821.03	8265.45	6089.7	5602.53	4075.5	6522.39		5308.79	9619.42	1679.72		6475.17	6306.37	2349.89			6647.62			4966.93		7041.98	3408.6	6971.21		2816.54	6360.13		4326.07	6508.23	8325.4	8138.14		5907.11				6097.35	6846.92	1333.11	4964.72	4986.59	6619.47	6408.5	7441.78		7965.46	8009.09	10867		6718.72	8131.13	7715.1	6644.95	6937.56	8517.21	7696.72	6431.65	6454.69		9206.83	6770.5	6030.78	7805.92	7863.27	9278.06		7767.68		5485.3		4729.89	6797.63	6472.14		8597.33	7545.73	7503.09	8001.36	8084.94	7521.97	7171.1		6296.31	7007.7	5600		10451.3	6447.8	5185.7		6589.17	6177.1	6039.7	7519.48
O75976;O75976-2	CBPD-2_HUMAN;CBPD_HUMAN	CPD	Carboxypeptidase D					911.537		1031.08	555.336						351.985						1277.45		1265.99		789.385				637.776			1291.98	904.568				961.573		597.129					840.611		922.627			537.599			762.067		1074.07	805.518				603.63																					791.697							603.664			749.705	635.049			815.037				484.846	783.405		1430.53	729.573		431.109										679.937		500.939				1076.34			878.353	1502.16			747.31	705.948		1102.49	997.628	604.736		1176.07	888.496				838.744
O76003	GLRX3_HUMAN	GLRX3	Glutaredoxin-3		10112.4		8442.6	7087.32		9181.74	7762.53	8547.68	6952.96	7454.38		9626.72	5885.35	8382.66			7055.15		7449.33		10177.2		6392.21				10240.8	2860.85		10013.4	8413.36	4064.84	6975.24		6779.87	4514.47	6733.33		8010.98	4769.13		7865.03		6540.04	8291.94	10255.7	5346.14	6421.87	5266.14	8847.7		6753.25	5988.35	7057.02		7794.92	7609.41	4663.04			7638.61			7067.73		7385.15	7307.44	9174.66		14078.8	10368.4		8617.27	9217.67	9581.43	8426.68		9246.4			4049.63	7762.4	6864.3		7119.02	10692.3	12386	7576.93	8877.59		5286.58	9723.83	7563.8		9210.71	9095.78	9833.22	9061.57	8166.47	8543.66	8643.76	8483.7	8281.9		3814.58	2886.91	7538.71		6060.61	2035.98		3259.34		9566.62		8356.5	7909.08	9337.52		8090.86	5353.18	5710.98	5791.66	6373.58	6719.33	6973.13		9198.06	6872.09	6019.75		5874.48	8593.72	8532.89		8514.1	9605.2	7812.96	7444.28
O76021	RL1D1_HUMAN	RSL1D1	Ribosomal L1 domain-containing protein 1	10901.2	9825.88		8230.61	6065.45		9905.72	9793.79	9369.21	8024.68	7694.27		9256.21	6146.61	9858.92	12082.6		9833.56	7670.84	10285.7		5124.94		7696.28				8670.84	11469.7		7960.25	8636.58	10063.2	6233.36		8532.22	13582.5	7712.69		8948.13	12180.6		9557.52		10113.8	8530.01	8457.19	12595.4	12131.4	7632.71	10391.9		7753.97	6885.42	7065.59		9905.89	7541.21	11228.1			4832.13			8799.88		7315.4	9229.3	9163.56		9801.69	9909.78		8147.8	10248.9	10327.8	7642.42		5644.73			7691.57	9238.3	5555.97	11657.6	11529.8	10659	11047.9	11104	7735.74		7578.6	6792.14	6019.61		9174.79	10807	9699.48	7499	7775.74	6834.68	5938.98	11451.8	4513.82		13397.5	9892.45	8999.5	8545.24	12331.5	7392.62		9727.32		9039.38		8432.92	9105.66	7889.48		8908.3	8385.52	6041.89	11753.8	16335.7	8679.36	8241.52		9676.91	7922.57	20912.1	11964.1	9645.46	8963.97	10426.2		7541.92	6745.17	7548.18	6323.65
O76031	CLPX_HUMAN	CLPX	ATP-dependent Clp protease ATP-binding subunit clpX-like, mitochondrial		2310.42		1753.49	1251.36		1605.99	1651.36		2261.91	2318.04			1958.77				1886.08		1145.77		2401.76		1660.46				2299.4	1799.6		1692.63	2539.95		1650.67		1240.47	1892.69	1121.95		1249.21	1046.78		3015.33		1319.87		1302.89	959.655	1481.15	2895.72	1911.65		1456.32	1494.35	1477.72			1061.79				1966.39			1565.36		2043.02	1250.62	1555.67					1478.71	2012.76	716.251	1439.96		1230				1984.13	2144.71		1597.49	2350.66	2209.78	1712.5			2178.88	1547.97			1555.42	1463.29	1437.77	1632.33	1353.08	2025.74		1337.41			1632.53	1767.69	1410.88		1925.23	2006.48		1189.49		1773.97			1625.18	1678.86		1756.42	1238.45	1051.52	1782.14	684.132		1570.42		991.794	1456.59	1433.29		1131.24	2067.03	968.255		1692.76	1183.99	1766.01
O76070	SYUG_HUMAN	SNCG	Gamma-synuclein					604.613		3937.77	1932.09		660.005			2089.87					1006.01				3609.57		547.311				1760.12	3161.46		2529.38		758.038			916.688					730.672		2744.34		1819.61					3584.4	365.249		1641.77				4031.66	365.443	948.874									597.38	579.539		5433.49	1041.57			289.282								924.718			266.087	1008.43	221.033	1548.27					478.543		2250.7	516.205		337.265			2994.61	772.656	3867.97					5967.29				549.763		4289.32		827.184							475.504	525.815		1389.12			2444.19	1418.42			497.627	423.217				523.752	956.322
O76071	CIAO1_HUMAN	CIAO1	Probable cytosolic iron-sulfur protein assembly protein CIAO1				1262.38			628.368											1404.15											1102.6			1685.54				1462.15					418.536				949.268								945.76	1364.64				852.482										1871.63	698.115													791.523		1509.33		1277.14		786.621	1635.29				890.903	1082.74				1070.01		883.866		1213.03	1391.26	1111.47							640.711											1185.52	979.32		741.296				1384.2	743.764	1368.97				1865.75
O76094	SRP72_HUMAN	SRP72	Signal recognition particle subunit SRP72		2459.57		4028.07	2134.99		2900.86	2130.38	3106.75	2764.03				2488.77				1097.91		3078.5		4168.87		3014.26				2121.11	4414.96		3660.84	4818.58	2471.34	2904.97		3936.8	5236.43	2582.84		3030.93	2720.35		3758.94		3560.2	2629.52	4437.27	2563.66	2155.65		3831.97		3774.03	2394.58	3527.75		3802.76	2230.42				2433.3			2858.59		3193.69	3407.46	4040.06		3640.9	2647.21		3109.52	3396.16	3056.41			2797.37				2796.13	3659.92	5696.8	2253.86	3515.03	4684.15	2837.06	2731.42		2140.99	3154.91	2401.79		3116.71	2997.98	3516.14	2903.78	2965.02	3945.22	3531.52	3088.95			3474.58	1749.93	2229.65	1240.19	3875.15	3270.79		2351.75		2802.91		3270.58	3266.24	2573.98			3215.96		2789.11	3469.54	2557.96	2545.79		2850.46	3912.63	3106.73		2673.34	3394.9	3397.79		4536.94	3062.89	2648.81
O94776	MTA2_HUMAN	MTA2	Metastasis-associated protein MTA2		3588.7		2960.52	3210.66		3108.26	3190.5	2964.74	3251.34	4936.98		3055.99	3952.92	4929.67	6669.89		3041.63	1721.34	2630.18		3295.36		3604.87				3484.25	4476.55		2629.7	2483.04	4097.62	3168.31		3502.65	4244.57	3819.25		3264.54	4935.43		3927.01		3849.81	2316.35	3104.32	4371.56	2676.77	3139.79	3273.56		3252	4194.17	2991.96		3845.24	4145.38	3554.07			2454.46			3101.83		4423.3	3226.24	3590.63		2425.96	3018.02		2852.02	4603.89	2855.35	4382.18		3796.51			3551	4525.98	3742.73	5698.48	3753.27	2477.18	3724.04	3176.95	3994.63		4875.51	3303.94	3122.52		3269.9	3141.63	4151.14	3442.22	3234.09	4303.28	4567.73	3938.77	4548.01		2835	4161.88	3576.79	3474.37	3949.83	3227.39		2946.15		3484.16		4090.29	3831.55	4810.08		4168.48	4121.36	3817.47	3778.1	4458.34	4507.42	3876.88		3149.14	4432.47	8831.36	2971.24	5060.35	3645.2	4028.36		3345.39	3275.29	3715.56	3493.89
O94826	TOM70_HUMAN	TOMM70	Mitochondrial import receptor subunit TOM70		3050.33		3248.58	3137		2975.86	3147.56		2709.44				2607.4				2560.06		1910.03		3349.89		3640.97				2470.14	1076.2		3258.7	2604.72	1910.15	3854.87		2635.47	2188.82	3468.39		2849.59	2045.59		3330.28		2005.39	3102.97	3020.99	2739.17	3448.53	2007.67	2831.64		3017.91	3340.5	4291.1		4294.07	3282.67	1983.99			5584.83			3090.41		3069.34	2622.94	3495.45			2839.76		3229.7	2603.91	2689			3387.2			3486.97	1932.75	2249.06		1721.38	1878.78	3395.4	3680.33	3703.74			4031.98	1910.33		3641.83	3091.55	2482.14	3595.86	2597.06	4315.66	2909.68	3617.28	2956.36		3065.45	2867.31	2246.18	872.232	2606.25	2214.88		2742.87		3101.47		2836.95	2303.82	2293.9		3128.31	3481.15	3662.85	3209.51	1759.36	2996.24	2827.14		2878.92	3407.8	3435.37		2381.09	2902.07	2730.32		3621.01	3019.62	2601.98
O94842;O94842-2;O94842-3	TOX4-2_HUMAN;TOX4-3_HUMAN;TOX4_HUMAN	TOX4	TOX high mobility group box family member 4		1637.87		697.784	736.894		945.325											722.355		912.267		892.136		884.943								331.198	511.592	868.912				772.143		923.979	738.758		629.947		494.258	788.06	1302.37	1391.78			906.41			275.726				451.543							370.04		774.316	337.869	559.312						636.751	1082.45	1381.84		871.661				740.344	585.808		475.313		451.7	345.695				307.008	480.736			301.379	652.722			899.306								1187.92	386.234			646.039		304.895							497.335			740.738	590.571	632.726		1080.31	590.984	1733.57		589.531	458.585					677.619
O94874	UFL1_HUMAN	UFL1	E3 UFM1-protein ligase 1		1034.97		1312.28	1552.99		1599.36	1499.93	1099.52	1535.17				888.603				610.427		1203.67		645.334		1420.28				909.269	1793.9		1477.28	1248.74	1222.27	1328.96		1368.95	838.888	1171.64		1453.68	937.365		1253.86		874.417	1136.58	1781.4	2359.13	429.497		554.024		2109.15	906.436	711.45			766.557							1334.56		1167.32	593.963			1457.22	1024.34		951.93	1796.65	1259.06			1382.18			1711.06	1145.69	1200.45	2650.57	1392.09	1579.02	732.693	344.246	1001.89		1827.43	834.627			1071.14	1402.91	1438.78	1907.68	1352.83	1344.94	764.421	1450.04	1273.38		1251.08	2204.63	1135.99		1173.36			942.311		1620.53		1714.67	661.243	1235.55		1428.56	1344.43	1430.93	1354.8	987.655	1264.36	1088.52		1147.91	896.94	829.751		482.175		803.699		409.023	807.769	904.763
O94888	UBXN7_HUMAN	UBXN7	UBX domain-containing protein 7					384.415			423.635						995.176								760.234										269.534																						608.114								1037.85														848.072								359.763				949.578					402.378																						348.796										303.727
O94901;O94901-5;O94901-8;O94901-9	SUN1-5_HUMAN;SUN1-8_HUMAN;SUN1-9_HUMAN;SUN1_HUMAN	SUN1	SUN domain-containing protein 1					158.322		270.017																																		211.856							705.871	430.903									390.142	253.858																								194.359																														255.254										793.067		554.233					385.651	483.37		914.361
O94903	PLPHP_HUMAN	PLPBP	Pyridoxal phosphate homeostasis protein					2410.62		1545.04						1850.18							1797.92											2257.55		1908.81			2034.24		1102.75					1852.4			1019.75					1418.48							1246.27				1333.29						909.168				2136.23										1859.22		1694.48				3480.65	1383.78			1759.66	1922.75			1395.98		2100.98		930.433		2581.72	988.094							1352.39					1269.92		942.949					1351.2			722.899				1017.46	1165.72					1056.67			1818.96	1802.57
O94905	ERLN2_HUMAN	ERLIN2	Erlin-2		2741.18		2801.07	2252.99		1954.67	1806.98	1262.43	3082.3				2112.57	1264.01			2400.14	996.648	2013.14		1612.2		1621.42				1651.28			2663.64	2896.31	1108.84	3502.52		2066.12		1612.39		2017.93	3542.17		2277.34		2855.1	3281.85	3040.64	4648.06	2196.1		2485.21		3798.09	3376.52	1761.96		5259.52	2353.26				2783.47			2210.66		2181.66	1745.83	1822.13			2129.35		3481.43	1879.72	1502.55			2698.51				2234.8	3521.39		3632.58	3178.2	1484.33	3130.53	1590.77		1697.54	2402.4	1995.78		1907.1	2846.35	1223.51	1945.53	2432.42	2773.93	2170	1191.03	2457.74		3854.05		2322.78	1967.92	2676.66	3580.97		3223.81		1897.36		943.461	2592.47	2145.31		2051.31	2240.09	3798.98	2157.56	3272.41	1871.51	1115.43		1769.39	3647.01	2773.12	1360.54	3164.98	2780.73	1760.17		1368.05	1999.94	2478.62	3826.58
O94906	PRP6_HUMAN	PRPF6	Pre-mRNA-processing factor 6		1545.38		1940.4	1998.07		3134.69	2063.94		2494.61				2309.81	2540.37			2013.43	1974.66	2829.1		3232.06		1535.39				1774.23	3957.56		2759.86	1881.5	3581.45	1929.82		2468.77	2623.74	2558.32		3194.91	2991.66		2769.17		1844.97	1448.92	1402.11	2771.58	2839.3	3876.29	1935		2143.56	2142.02	2006.71		1571.28	2359.27	3833.78			1403.54			2517.45		2261.87	2564.13	2199.1		1024.98	2942.14		2267.19	3261.29	1385.34	2475.64		2325.54			1540.72	3193.93	2489.37	3267.79	2751.6	2922.48	3145.32	2420.6	2541.55		2289.51	2146.94	3491.62		2528.85	2421.21	1835.28	2871.93	2560.07	1804.6	1983.7	3167.45	1651		2506.65		1755.29	3325.92	3873.69	1378.89		2341.46		2716.19		2263.9	2928.99	2512.01		3877.82	2729.55	2886.94	3902.35	2758.15	4615.5	2792.59		2643.19	2135.41	3858.13	1621.03	2988.93	2762.89	1910.87		3425.3	737.342	3827.26	878.981
O94919	ENDD1_HUMAN	ENDOD1	Endonuclease domain-containing 1 protein																																																																																													882.466						613.515																								4032.84																	7570
O94925;O94925-3	GLSK-3_HUMAN;GLSK_HUMAN	GLS	Glutaminase kidney isoform, mitochondrial		693.136		1018.86	649.509		947.382	937.073										1340.79		749.897		3259		911.233							688.057	354.272	1186.4			722.773		941.722		2348.04	990.793				455.342	1107.56	963.326	1044.53	582.263	1235.07	1319.01		1687.08	404.991	1027			1884.41				2025.9		25940	858.343		1147.82	1620.5	890.696		1496.9	1123.8		1077.08	978.372	1254.14			1048.77				689.439	768.947		654.566	1245.83	1047.11	1001.4	1028.76		1403.48	758.606			1356.72		1113.86	878.887	633.159	972.668	833.378	1540.4	783.76					2648.54		1361.49		1177.89		1063.35		963.045	1490.72	1380.37		1058.99	915.378			633.208	1173.72			1494.27	788.383	1147.79			896.409			912.395	1208.49	1146.05	1753.94
O94966;O94966-3;O94966-4;O94966-5;O94966-6;O94966-7	UBP19-3_HUMAN;UBP19-4_HUMAN;UBP19-5_HUMAN;UBP19-6_HUMAN;UBP19-7_HUMAN;UBP19_HUMAN	USP19	Ubiquitin carboxyl-terminal hydrolase 19		1097.8												1270.38																	2882.84																								1475.48													964.751							1363.16	1038.23								1563.54									1505.51														1686.47	1046.31													1611.58					1806.57			795.729
O94973;O94973-2	AP2A2-2_HUMAN;AP2A2_HUMAN	AP2A2	AP-2 complex subunit alpha-2		1053.57		966.483	328.94																													1089.98				304.376		1114.74	556.314							1094.82						961.168				472.897										639.385																				450.005																																		613.702			829.207								338.554
O94979;O94979-2;O94979-3;O94979-8;O94979-9	SC31A-2_HUMAN;SC31A-3_HUMAN;SC31A-8_HUMAN;SC31A-9_HUMAN;SC31A_HUMAN	SEC31A	Protein transport protein Sec31A		902.047		2508.35	1974.81		1867.21	1454.65	2623.22	2838.12	1297.67			3280.82				808.373				2767.93		1320.09				2822.76				3507.85		1590.13				831.616		866.911	2333.01		1247.46		1450.27	2910.64	603.36	3330.67	1286.54		2586.81		2815.64	1301.1	1318.45		1242.96	3315.62				4408.99			1657.95		948.887	1702.86	636.088			2865.87		1522.29	1317.37	2273.96			1945.46				1934.16	1220.68		2022.19	932.775	873.82	484.695			2440.81		895.933		1026.97	1885.54		1672.17		2232.46		2316.19					1079.33	2075.82	428.109	1694.57		2273.37		558.507		1997.16	1156.6	1810.84		1079.68	2608.25	589.36	3023.73	1459.5	1153.36	3363.95		1837.18	1349.96			2975.71		2293.79		1923.11	667.957
O94992	HEXI1_HUMAN	HEXIM1	Protein HEXIM1							1170.28											1098.45										971.795					1176.15								1091.12		988.916		522.294	969.617	1058.17	1059.34					1441.11	704.536			1177.57	702.641							1035.21			1032.16						880.269	871.896				1978.34							813.074	1179.92			753.027			1071.71			1161.41				1091.15	895.51			1597.99																	831.429	923.292		1155.27	502.294		1475.44		758.628	1349.28							1889.91	1255.87	758.525
O95059	RPP14_HUMAN	RPP14	Ribonuclease P protein subunit p14								317.285																								350.439																										249.458																												754.56							475.374										440.477										515.416																								237.059
O95067	CCNB2_HUMAN	CCNB2	G2/mitotic-specific cyclin-B2					1930.94			561.766			5004.56							1160.34													1895.26		1561.62			2243.64		949.139		957.06						1541.18	1787.35	2194.44			1380.11			1722.06				1938.36							1366.39		2001.02	931.986	1357.28														2606.74	2409.1		3374.35		1928.76	2020.68			2158.63	2644.89	656.903		1645.13		744.492	1979.14			873.91	2110.74														936.058				789.416	1034.51							2123.4	2454.9				1278.61	1712.98
O95070	YIF1A_HUMAN	YIF1A	Protein YIF1A					549.245		753.433															460.338		920.594								722.951				951.732				784.695	1217.17						1030.57						862.911	977.962				385.355							1077.7				1325					1394.81					1132.29					409.177				721.095				602.133		2434.45		1611.94	1533.08						2866.95								1158.08		790.987		670.265			1197.84	766.37		621.486	1380.55	965.709		1027.53	1486.96			1409.8	758.747	1811.46		1257.3		2993.03			701.332
O95071;O95071-2	UBR5-2_HUMAN;UBR5_HUMAN	UBR5	E3 ubiquitin-protein ligase UBR5		1283.1		875.456	441.471		1361.33	880.76	1691.92	1542.64				832.726				1288.81		1528.07		1743.22		1390.8				985.533				387.781	1214.38	1687.39		984.072		1234.08		1216.73	1010.61		1986.45		1249.35	626.251	850.435	1044.57	1135.34		1074.9		1659.36	1390.73	1299.64		1882.76	792.386				744.613			1411.12		1045.68	1139.57	1400.02					1514.04	876.854				880.519				1717.63	2086.76		1397.34	1288.09	902.99		1348.63		1510.89	988.973	789.128		982.93		1005.39	1490.85	1347.57			1079.95	2031.65				1413.08	2089.86	923.036	1400.59		1607.72		619.904		860.566		1748.52		1427.12	1659.31	1178.15	782.034	855.902	931.409			840.146	978.132	777.21		747.317	1107.89	1598.87		1522.82	665.65		1967.17
O95155;O95155-2;O95155-4;O95155-3	UBE4B-2_HUMAN;UBE4B-3_HUMAN;UBE4B-4_HUMAN;UBE4B_HUMAN	UBE4B	Ubiquitin conjugation factor E4 B				1970.57	904.996		1458.71	1427.24		2189.82				616.821						1797.15		1108.59						2069.71				871.017	1386.56			1138.91	1446.75	1389.13							1532.21	1986.39	1483.37				1186.69		1093.56		1792.47							1195.66			1593.1				1372.36			1822.88												1110.3		1281.84			1597.54				1341.32			1147.67			1608.7			2196.27	1326.51					2192.21					1959.01				1439.1	1713.67	988.755		932.224	1150.73	1222.62	1308.83	818.515		1691.03		1206.97						1437.68			1636.1
O95163	ELP1_HUMAN	ELP1	Elongator complex protein 1		2066.61		2096.37	1870.68		1910.36	1694.51		1522.58				1888.53				1045.64		3160.31		1870.75		1793.02				1882.42			1241.62	2350.49				1766.73		1491.86		2094.59	1044.41		1792.25		2379.85	1572.79	1611.59	1742.26			2056.53		1825.38	1865.24	1446.95		2904.48	1362.69				2447.41			2124.27		2341.7	1729.65	2227.16			1204.37		1598.29	2225.78	2036.31			1701.84				1740.29	2289.45		2054.53	1584.97		2286.98	1834.04		2713.07	1901.82	2194.37		2133.38	1929.58	1645.59	2341.25	1800.32	2175.04	1435.04	2614.38	2143.51				1748.17	2203.84				1621.83		1909.74		1690.98	2228.95	1628.97		2509.77	2099.25	2182.11	2238.15	1801.22	1542.45	1844.06		1848.74	1607.51	2550.68		1145.32	2257.28	2880.61	3841.36	2460.75	2356.03	2910.78
O95167	NDUA3_HUMAN	NDUFA3	NADH dehydrogenase [ubiquinone] 1 alpha subcomplex subunit 3		929.326						1137.82		1375.97										2315.96								1363.49			1172.28	1293.45						998.942		1511.16							1622.89			1599.35			3441.93															958.69				1606.35																	1915.16					1220.47					912.523				2057.33												681.909																		1065.37				554.757
O95168;O95168-2	NDUB4-2_HUMAN;NDUB4_HUMAN	NDUFB4	NADH dehydrogenase [ubiquinone] 1 beta subcomplex subunit 4				1919.26	1578.4			1083	3225.69	4540.95	3568.08		3126.53	4011.87	2983.47			2566.49		2549		3039.54		1635.07				1337.85	3372.91		1785.32	3001.98	4239.8	3920.8		514.667	3512.5	1915.81		2777.22					2772.76	2367.19	4209.98	1365.48	2744.25	4348.62	2529.25		2216.83	3482.14	2205.94		2518.69					2195.99			2927.15		3221.68	2919.78	1677.76		1630.09	2230.11		2819.33		1991.72	4167.57		3111.86				2541.41	4017.31	2032.71	2027.5	3015.51	2440.89	2175.31	3639.22		3384.59	1814.14	2555.67		2615.64	2080.77	1855.42	1904.97	2206.13	1706.34	2195.85	2372.02	2199.21		3147.67	2049.51	866.671	3244.71	2529.43			3555.6		4120.37		923.361	2623.91	4108.41		2489.08	2612.35	2444.71	1343.47	3252.61	1868.76	3208.4		2364.53	3345.76	2261.75		1985.4	2324.35	2109.81		2352.43	853.226	1317.6
O95169;O95169-3	NDUB8-3_HUMAN;NDUB8_HUMAN	NDUFB8	NADH dehydrogenase [ubiquinone] 1 beta subcomplex subunit 8, mitochondrial		1084.51						981.224	2462.67					954.858		3198.93								1860.29				1920.62				1723.31				1562.64	953.543	1057.02		1140.88	578.887		1174.44				974.459			2394.2	1127.41			1225								897.101						777.316						1328.94														1987.12		1083.38			960.214			1173.65	1162.86		982.141			883.483	1842.69	1273.09				1123.46					1701.45		1487.31				865.375						1607.61				830.135				2759.39
O95182	NDUA7_HUMAN	NDUFA7	NADH dehydrogenase [ubiquinone] 1 alpha subcomplex subunit 7		606.104			525.484													799.876				1064.17		645.431					873.36		732.204	551.272		1726.21			721.521	976.331		832.851			1190.65			2086.15	828.234	1384.01		2236.73			1125.42	855.009	842.833							1039.19						805.288				719.616			1085.05				878.824					718.646				922.597	409.563				609.887	1406.82		1095.84		1557.01		429.056			700.766	979.069		1997.17							1204.05						626.769						685.125					1181.31	996.665		1591.97		1279.44
O95197;O95197-2;O95197-3;O95197-4;O95197-7	RTN3-2_HUMAN;RTN3-3_HUMAN;RTN3-4_HUMAN;RTN3-7_HUMAN;RTN3_HUMAN	RTN3	Reticulon-3		2152.11			4446.31		2411.48	6142.94		3865.9				3465.5				6352.73		10085.5		3715.75						5418.02			3469.72	6827.08		7162.51		5496.5		7385.29		8192.55	2131.8		1975.96		5366.71	7532.86	6388.95	5126.29	3755.39		7522.7		11430.2		6597.9		5962.63	4563.1							5776.05		2355.66	359.831	6910.39			4601.29		2815.33	1576.33	6494.49			4488.73							2793.83	3460.54	2665.52	5833.86	2361.93		5434.72	8061.11	4702.17		8398.15	1861.74	6910.19	7476.91	5392.94	5780.38	8850.45	6794.66	7667.44					5557.65		5043.29		6120.07				1536.97		1451.42			2145.09	4030.28	3625.17	3526.34	3549.22	2695.14		3773.04	4081.35	3906.2		5038.62	3508.18	4106.7		3596.47	4310.96	5496.9	4786.67
O95202	LETM1_HUMAN	LETM1	Mitochondrial proton/calcium exchanger protein		1633.31		1343.38	1515.99		1379.57	1493.65		1400.47			2886.17	1787.84				1069.35		2070.36		1841.52		2213.22				1281.17	2393.68		1321.15	1741.47	1464.53	1791.7		904.057	1861.57	1098.5		1106.71	1887.11		1958.39		1700.02	1224.07	1750.73	1111.4	1661.67	1675.06	1322.65		1506.73	1650.69	1666.87		931.57	1478.6	1786.88			2067.43			1206.56		1643.21	1700.84	1766.94		2023.61	1922.24		946.923	1581.54	1628.57			1229.05			2135.01	1958.01	1017.11	1226.48	1039.49	1405.71	1840.43	1704.28	1943.75		687.172	1404.49	1241.77		1680.06	1328.33	1128.76	703.839	1043.71	1152.52	1400.75	630.261	2680.29		1279.7		1178.35	1303.09	1263.33	2062.17		1033.01		1567.16		871.365	1871.3	1241.69		1626.06	2663.78	1998.42	2324.95	1354.73	1473.4	1380.76		1387.12	1213.25	1372.21		2556.46	1374.66	772.887		685.75	1182.31	984.423	2057.61
O95210	STBD1_HUMAN	STBD1	Starch-binding domain-containing protein 1		4556.63		2769.88	2253.95		1812.18	2715.16						2104.34	3879.81			795.612		1826.17		3124.81		2901.48				3251.54			3769.39	2031.66		1863.85		3487.8		1985.23		3714.97	1458.22		2384.94		3344.81	4066.99	2876.61	1718.46	2303.9		3313.57		2070.27	3167.73	1855			2273.89				3352.9			3394.12		1335.77	2816.64	2939.74			2766.7		2675.75		3311.94	2308.74		2772.21					2869.68			3576.06		3097.24	3097.78		2677.81		2825.44		2882.72	2454.17	3101.31	3452.11		1502.72	2850.38		2882.87				2797.51		2978.65			1246.73		2496.39		3365.62	3655.93	3638.7					3984.21	554.478				3252.81	2431.12	2420.5		1670.41	2757.35				1920.02	2195.42
O95218;O95218-2	ZRAB2-2_HUMAN;ZRAB2_HUMAN	ZRANB2	Zinc finger Ran-binding domain-containing protein 2		1855.82		3245.59	3365.75		2417.36	2400.25					3666.34	2146.46				2712.61				1918.36		2297				2927.31			3402.13	1145.04		1858.35			4627.27	2773.75					743.473		2633.79	2929.54	1780.58		3601.64	6012.1	2076.79		2778.38	3201.25				2269.1	2638.87			2430.64			1923.7		1213.8	953.094	2596.98		2237.55	1503.49		3067.97	2424.42	2562.36			1732.72			1958.2	2536.65	2071.46	2909.83		2114.81	2912.57	3208.65	3513.01			2232.94	2028.1			2577.65					3498.7	2190.44	3209.3			4025.61	3417.7			3285.37		4147.14		2643.36		2060.27		3849.11			2213.92	2595.32	2205.94	1798.21	2471.25	1927.47		2218.13	2155.24	2255.73		2353.17	2893.55			2392.26	2714.56
O95232	LC7L3_HUMAN	LUC7L3	Luc7-like protein 3				4798.54	3572.76		4530.21	4364.72		4053.02				3313.24				4094.16	2691.82	3217.78		4954.89		5394.18				7113.19			4221.58	3960.48	2277.42	3422.33		6911.6	2933.02	4010.13		4223.68	5112.98		3473.81		4902.57	2829.64	3840.34	3473.88	3346.19	4190.04	3670.77		2366.59	3928.94	4105.43		5012.52	4106.22	3815.41			4133.15			3798.39		3774.74	6985.83			2983.31	4047.36		3330.63	3708.55	4654.88	4582.73		5893.12			2948.13	4039.56	3380.45	2392.18	3818.4	2343.85	5725.36	3926.59	2599.45		4817.3	4311.55	4281.36		5067.3	2962.43	4494.96	6035.37	3902.38	3904.66	4401.82	5066.77	2979.48		2699.39		4130.31	3184.17	4864.76	1099.2		1290.27		1959.33		3409.78	2833.47	2447.68		2927.39	2792.19	4622.7	3959.63	3734.38	3243.78	3514.8		3313.08	1568.48	4240.88	2536.36	3621.12	2725.81	2892.28		4480.38	5534.5	3730.11	5444.53
O95235;O95235-2	KI20A-2_HUMAN;KI20A_HUMAN	KIF20A	Kinesin-like protein KIF20A					1524.17									585.469				801.487		789.125								1054.67			1511.96		1794.73			2002.91					1309.7		1020.1		1019.28	610.628	1249.42	1616.89			1022.54			963.795				819.815									911.714							512.822	722.196									1566.39	1796.29	2187.39			1040.8	620.151		960.175	1164.37			935.864			897.083		767.69	544.869	1059.03						677.01						563.413						1082.56								1390.92	1401.97	1106.96		1241.62		342.359
O95239;O95239-2	KIF4A-2_HUMAN;KIF4A_HUMAN	KIF4A	Chromosome-associated kinesin KIF4A				1238.68	965.788		1088.89	764.508		946.652				1356.57					985.166	1458.22				1580.17				896.99	2140.64		1218.11	679.731	1675.51			2112.02	1767.92	892.567		705.276	1473.2		1135.65		831.613	1228.34	784.71	2197.03			1034.55		896.04	1181.25	785.436			968.767	1735.89			1173.1			757.459		863.372	908.971	645.983		1441.89	870.626		1041.62	1242.92	988.135			338.706				1805.35	1259.04		969.791		1099.64	608.01			1068.86	962.534	1140.34		966.456	911.332	837.406	1337.68	887.227	1097.75	1403.63	1122.42						961.533		2093.28		458.72		924.662		964.431				1138.29	1044.67	931.928	1154.6	451.315	972.271			883.107	626.24	1300.03	1297.94	1025.27	917.011	845.147		1221.33			618.223
O95251;O95251-2;O95251-4;O95251-3;O95251-5	KAT7-2_HUMAN;KAT7-3_HUMAN;KAT7-4_HUMAN;KAT7-5_HUMAN;KAT7_HUMAN	KAT7	Histone acetyltransferase KAT7		999.644			686.994			479.615																				688.933				522.745									957.389										608.378							256.05							830.522			794.497							673.428													577.473		666.201																									760.024				630.51		590.244				373.985	637.467				499.341			434.297
O95292	VAPB_HUMAN	VAPB	Vesicle-associated membrane protein-associated protein B/C		2354.92		1450.89	2469.5		1354.22	2035.07	4700.99	1935.29				1258.08	5021.18			3234.69	1150.23	1950.39		1862.57		2111.53				4100.2			1293.72	1979.64	1336.6	2223.77		2173.27	2057.98	1359.62		2243.97	1729.81		1422.89		2677.25	2993.02	1768.02	2760.41	1915.84	1938.93	1635.69		2850.02	1610.95	2477.29		2808.1	1641.8	1237.63			1714.95			2179.35		2554.39	1716.65	2045.75		1474.13	2756.9		1758.74	1089.41	1330.78			1432.53			2452.37		2167.6	2236.07	1507.61	2921.57	2371.88	1328.41	2057.88		1378.83	1936.24	2193.91		2030.53	3777.22	2505.26	2583.57	1432.42	1190.43	2471.37				2862.32		1740.51		2662.89			1734.52		1847.43		1685.56	2295.24	1718.68		2043.22	1645.43	1873.42	2006	2207.13	1595.51	1398.53		2253.64	2042.45	2396.21		1989.93	2802.26	2025.48			2349.46	2377.82
O95297;O95297-2;O95297-4	MPZL1-2_HUMAN;MPZL1-4_HUMAN;MPZL1_HUMAN	MPZL1	Myelin protein zero-like protein 1				1545.42						854.406			1160.3	1763.7						1356.67		1689.75		1065.71					1113.13								1371.89						2241.31		711.051		1046.12	932.527	1425.25	2054.55				1414.09				652.997	1361.83									548.875			2212.23			1916.18	1377.97				924.116					1495.34			696.495					1651.12		1052.95		715.193	567.919		765.605	1440.11	1053.28			1181.29		874.495		1323.95		676.021	621.241		812.743		1079.65		1615.91	1323.04	890.912		1020.38	818.806			922.806	1044.81	946.675		746.963	1729.75			903.406		1490.08
O95298	NDUC2_HUMAN	NDUFC2	NADH dehydrogenase [ubiquinone] 1 subunit C2				1725.37			1348.12													2280.19		4094.58		1629.8				1887.01			882.337	1445.33	1259.78				1449.28																															456.898	2190.06		678.871			1282.8	2035.57	2082.1								1390.27			840.612		2135.5	3159.89		1157.22				1118.28	1041.93				677.132		1671.75																				2134.16	2504.95	1330.52						1568.32
O95299	NDUAA_HUMAN	NDUFA10	NADH dehydrogenase [ubiquinone] 1 alpha subcomplex subunit 10, mitochondrial				980.413																		1888.64		842.216								2418.14				1427.44				1826.27			1240.51			2129.26	1262.93						811.409		1802.61		997.724	745.437				1007.4						2594.87	2186.42			1283.13			1167.05	2080.89			990.487					714.104		889.056			1480.07	1652.06			1230.58			1441.44	2225.91				1760.23			3064.35											1466.04														1109.29				1098.86					1404.37
O95302	FKBP9_HUMAN	FKBP9	Peptidyl-prolyl cis-trans isomerase FKBP9		1290.43		2498.33	1991.99			1748.41		2358.3	1721.68				1073.38			650.415		3900.16		3116.18		1907.26				1268.28			2356.08	2535.37		3176.19		2549.34		1141.51		5172.15	1130.05		2323.31		1931.72	3482.42	3158.05	3082.33	2523.25		3006.81		3346.02	2158.32	4137.28			1577.54				4684.1			2377.08			2218.21	2960.35			3004.17		1311.2		1848.13			2412.58				672.715	4417.99		2382.9		2540.01	2072.18			3264.69	2191.47	849.256		2904.14	1534.24	1161.61		2179.97	1640.78	4385.68	2700.93	1515.18		2928.17	4151.44	3401.7		1580.65			3695.54		2835.2		3424.27		1484.92			1976.39	2272.39	1303.13	1258.6	1141.99	2123.04		2288.98	1728.92	2005.81		3021.66	651.653					3219.98
O95336	6PGL_HUMAN	PGLS	6-phosphogluconolactonase	12652.3	3491.63		11463	7977.07		10746.3	6819.77	6687.92	11537.2	9957.7		2851.51	9161.56	3698.94	13875.5		8956.03		8830.82		8963.35		1846.56				6714.69	2710.21		8900.64	9586.26	4904.4	12351.8		7963.68	6806.14	8729.74		5584.08	3133.3		9414.59		8572.52	8033.85	7688.13	9643.92	12678.6	7453.65	7911.93		10360.6	14440.8	9011.16		9104.12	8290.08	4191.45			5677.48			8101.24		12911.3	8069.13	8627.5		3771.18	5332.77		13740.4	13747.4	8535.6	8609.17		12380.6			3927.25	12152.6	14251.4	2579.48	13698.4	6718.62	6108.65	12363.1	11192		18551.2	10776.3	14568.9		10071	9796.42	10529.6	13936.1	13007.4	9631.21	11078.6	10359.1	9932.67		12795.8	16096.1	12569.6	15254.7	13003.3	18520.2		17257.8		14197.4		10155.1	14702.4	11671.5		16099.9	13761.2	12410.8	14561.6	13635.8	10016.9	10897.4		12959.8	15783.5	11534		11011.9	12397	13447.7		12401.8	11827.6	12021.2	11309.2
O95340;O95340-2	PAPS2-2_HUMAN;PAPS2_HUMAN	PAPSS2	Bifunctional 3'-phosphoadenosine 5'-phosphosulfate synthase 2		2430.75		1746.66	2165.89		1234.49	986.977						2031.73					881.827	1068.69		1811.77		1009.62							2021.73	1017.92		1725.7		1541.4		1408.33		1480.64	1883.69		2601.65		1646.39	1736.96	1272.96	842.313	1323.28		1168.68		1399.74	1083.52	1641.09		1287.92	3229.45				1576.11			1310.7		1151.21	3530.18				847.261		1309.16	1864.34	1067.17			2908.52				1358.4	586.944		2156.31	858.691	1340.61	1385.62	994.581		1224.73	1568.72	1660.94		2586.8	2285.43	2588.2	892.797	2291.98	2228.92	1271.12	778.213	2773.2		1502.74		1320.74	1464.31		3770.15		1214.63		1778.29		1728.56	1086.58			1034.3	1025.62	2177.04	1189.86	831.832	811.763	1365.54		2087.71		2234.86		1301.22	306.826	1603.77		1464.02	1672.64	2589.74	1499.38
O95347	SMC2_HUMAN	SMC2	Structural maintenance of chromosomes protein 2		3685.98		3126.81	3640.69		2962.51	4345.19	4678.48	3169.35	2006.11		2835.29	3848.95	5334.2			3760.5	1663.47	3777.76		2266.99		3447.41				3974.69	2771.92		3417.05	2973.7	2615.44	3036.85		3318.96	3168.23	2937.49		3241.45	2504.49		3195.69		3018.14	3746.51	2803.54	5593.33	4210.45	4395.31	5405.98		1841.45	2709.03	3172.73		2087.39	3476.13	3229.05			2422.69			2667.16		4332.39	2247.42	3040.9		2844.99	3272.02		3987.9	4348.14	4419.7	2951.34		2724.52			3659.08	4456.8	4087.11	2486.49	5673.12	3226.16	5450.76	3308.13	2785.59		3306.48	4318.1	4145.95		4758.82	4453.93	4012.75	3893.58	2588.67	3626.49	5009.44	2845.24	3418.01		2291.16		4441.71	2345.26	2957.45	2104.8		2408.02		3906.89		3320.62	2683.18	3340.59		2781.09	3370.94	3623.77	2698.02	2114.75	3728.19	3564.26		3089.4	2362.32	4058.71	1267.28	3966.76	2222.84	3918.94	6595.44	3167.42	3238.28	6830.84	2502.34
O95352;O95352-3	ATG7-3_HUMAN;ATG7_HUMAN	ATG7	Ubiquitin-like modifier-activating enzyme ATG7		476.438					672.52	422.215		732.752										703.052								949.619			738.324	747.937				1470.4		808.9		713.49					694.546	565.468	1139.43	333.767	1027.14		614.203		1635.67		965.629							878.924			511.467		891.345	817.47	456.123					1046.85	833.76	994.111								843.435			1335.76		875.29			1356.13		752.855		815.241		677.787	1171.24	1008.81			1023.98								837.718		657.58		747.352		315.829					408.281	809.558	871.06	686.157		491.329			824.265								1426.4	1446.03
O95361	TRI16_HUMAN	TRIM16	Tripartite motif-containing protein 16				2418.68	1851.43		1037.12	1260.54					3019.73	870.877						1661.51		1300.78							2984.98		2210.84	1541.13				1374.68		2379.93		1532.68	1299.27				1134.43	2338.23	859.593		3368.33		3033.98		917.917	962.143	1647.06			4173.61				4050.94					1496.81	1165.29	2351.86					1796.23	666.639				3067.9			1211.63		933.739			2029.9	1532.8	1309.03	1280.43		901.237		1511.53			2632.34	2067.02	1214.43	2285.35	1164.46	1950.9	1480.01	2668.75				3503.94	1634.95	2278.15			3201.89		1928.14		2471.22		2168.12		1697.25	2048.53			2324.19	1894.16			1957.4		1812.31			1609.76	3153.69			1594.54
O95363	SYFM_HUMAN	FARS2	Phenylalanine--tRNA ligase, mitochondrial				456.92				376.975																										1029.66				624.939			370.546				568.769					1934.49				378.86				543.962							394.144									729.584											1111.23												508.999		871.736	580.772																					459.755				669.393
O95372	LYPA2_HUMAN	LYPLA2	Acyl-protein thioesterase 2					4370.3					20527.7																		12594	9554.28									19520.2								9440.08	16132.8				19371.5		16455.2	20963.8				25370.4	5218.93						18694.5		16715.6					9908.86			16626.7								23645.6						15668.5	23403.6				21041.8			23677.1			31598.4	28367.8												15371.9				27225.7							19397.8		15401.9					22899
O95373	IPO7_HUMAN	IPO7	Importin-7		6824.37		8130.63	7295.79		8700.18	7253.81	8421.14	7209	6722.78		5370.64	6428.37	8388.46	34422.8		7254.22		5623.36		5322.28		7759.62				7361.81	3314.06		6873.07	5350.4	16052.9	5353.85		6649.87	4585.4	6416.77		5937.29	5839.69		6680.7		8293.66	5688.63	6110.32	6639.31	7862.53	9186	7656.29		4986.67	7293.99	6409.27		6218.8	7342.92	4276.9			7231.98			9738.54		7051.97	8085.56	6463.52		2984.79	6327.99		7897.14	6995.69	4130.74	8550.55		7117.13			7716.47	5589.03	6018.71		6085.54	6700.68	10727.6	6599.54	7714.17		6804.82	7757.14	6349.53		7499.53	7449.76	5587.02	6718.03	6499.12	6713.69	8560.73	7810.21	7538.65		6599.89	4516.93	6409.26	5712.74	7558.32	6902.83		5750.3		7701.17		7442.81	6443.27	6249.05		6337.31	8672.27	6220.92	7801.54	6623.8	7801.75	6801.09		7336.62	7980.18	7142.92		6165.88	7896.27	7081.23		9036.81	9586.03	7756.09	9832.01
O95376	ARI2_HUMAN	ARIH2	E3 ubiquitin-protein ligase ARIH2		1829.43			1004.46			1151.22						1465.31										1990.1								1810.53	758.167			1054.24		1202.65		905.045	908.582		1438.56		1050.61	1228.16					2151.51		2713.4	1033.04				1104.64	968.708			1772.26			2336.77		1954.49	1810.49			1128.52			1458.97		1618.54			952.624						1462.3	1600.65	1657.56		1180.56			1479.72					4010.93									2302.98			2038.92	1531.7	2537.57		1078.87		1901.05			1455.23			1290.42	1782.79		1671.19	1413.36				1640.27						2648.89		1850.72
O95394;O95394-3;O95394-4	AGM1-3_HUMAN;AGM1-4_HUMAN;AGM1_HUMAN	PGM3	Phosphoacetylglucosamine mutase		2301.02		3275.4	1423.75		1528.93	1884.23		2638.59				2919.78				825.674		2314.41		2023.91		1372.77				1538.67			1979.48	2209.66		2832.92		1764.26		1711.02			1171.03		1281.47		1134.42	1684.73	1192.74	1589.95	1283.12	1312.34	1425.38		2476.28	1352.43	1369.95		2805.51	1344.45	1774.8			1586.71			1219.56		2507.16	2361.47	1562.36						1725.16	1736.61			1429.47				1775.83	1347.44		1302.76	2667.24	1783.11	2661.89	1205.98		1898.04	2457.45	3769		2360.13	1982.31	1560.53	2304.08	2444.02	1671.47	2098.02	1815.59			2911.37	2358.48	1894.66	1805.83	2571.35	2117.96		1678.75		1778.13		1950.68	1935.24	2762.19		1387.53	718.762	2225.24	1706.99	2537	2344.16	1948.43		1138.86	1367.39	2242.54		744.127	2310.67	1465		1331.28	923.658
O95396	MOCS3_HUMAN	MOCS3	Adenylyltransferase and sulfurtransferase MOCS3								632.763														274.464						342.479				495.632						498.534			634.749		357.604											576.945					357.818									400.839						650.473					547.517															561.4														595.541									182.526	248.575	261.041						632.825				179.225									441.012
O95400	CD2B2_HUMAN	CD2BP2	CD2 antigen cytoplasmic tail-binding protein 2		1442.95		2781.99			1814.11	1929.21					525.071	1435.7				2206.96		1687.77		2125.66						2736.11	1158.81		2007.47	1451.79	1930.97	3990.18		909.346		2457.31		2706.04						2818.68	862.022	3127.9		2378.16	2138.91		1872.15		2076.06			2330.29	1282.07			1294.49			1658.43			2472.59	2374.44		1712.52	2175.44			2190.37	1902.37			2723.03			1496.74	1709.28	1972.73	1507.45	1368.64		2064.55	1870.54	2460.51		2473.05	1500.38			1604.69	1797.34	1732.61		1827.19	1278.28	1832.84	1533.38				1817.88		2159.02	990.206	1637		2636.89				1990.79		2916.68		1820.24			1149.93		1701.53			1454.71	2003.49	2555.11		1762.89	2315.36			1823.38		1449.9
O95433	AHSA1_HUMAN	AHSA1	Activator of 90 kDa heat shock protein ATPase homolog 1		7157.01		9105.89	6621.84		7523.78	8880.39	5556.45	6150.32	8011.76		10367.9	5139.2	8444.52			8038.41	3137.1	5631.33		6138.98		7225.43				5610	5412.49		5360.37	7354.29	7710.89	7069.8		6992.28	10408.2	6157.17		8172.49	3322.89		8614.62		7306.06	6439.64	6722.91	8609.54	6696.98	6051.39	7101.89		4588.3	9211.35	7412.07		8684.7	7529.66	8523.8			5167.66		41987.3	7978.77	31297.9	7033.99	5646.16	8419.1		3321.78	8056.35		6402.39	8527.46	5763.16	8993.81		9686.09				6453.79	8442.07	9192.51	5160	7352.65	8993.2	6884.18	8097.22		6977.2	6531.32	8068.73		7311.24	7495.07	7293.32	7245.32	7260.63	6576.95	6310.95	7271.67	6605.23		8393.25	6437.85	7143.75	6930.35	8292.08	3567.93		6910.72		9903.96		8920.76	8239.15	7573.78		7757.73	6312.81	4963.87	8432.81	7227.48	9370.94	6517.07	35269.1	7013.58	8046.69	7106.07	3820.81	5443.6	5782.7	9284.07		7853.03	7594.62	7788.4	6554.63
O95453;O95453-2;O95453-3	PARN-2_HUMAN;PARN-3_HUMAN;PARN_HUMAN	PARN	Poly(A)-specific ribonuclease PARN				825.846			771.746	885.356										1964.86		1347.76								2782.39			1482.45						1443	1358.06					869.906		1376.74	1404.63	785.6		1918.9		1006.45			1373.33				1264.33	1373.24										940.318			1328.54			784.301	886.402			1542.52				1319.84	1288.86	1348.32	1189.43	1763.12	1064.93	1371.58	953.502							1358.99	1396.56		1352.76			970.693	1658.19						1220.42			1246.94		1432.74		2008.11		1608.71		1375.59	1333.17		1686.33	993.575	1247.25	1252.52		1241.27	1555.31	1163.04		1242.45	1501.88	1693.78				2070.14
O95456;O95456-2	PSMG1-2_HUMAN;PSMG1_HUMAN	PSMG1	Proteasome assembly chaperone 1		1215.21		3252.55	3812.2		2628.12	1014.33		2510.8	4265.3			2221.93				3358.31	1473.31	1683.22		1927.25		3864.91				1640.99	1688.74		2763.13	1842.51		2472.11		1959.62		2882.97		2573.8	2426.58		3766.46		2067.81	1824.48	1943.35	4216.86	2101.82		2822.7		2144.21	293.27	2874.14		3778.65	2408.18				1314.25			2557.32		1984.35	2242.35	2225.73			2896.2		2235.02	3053.61		2992.43		2525.88					3817.18		2803.66	3189.98	3108.35	3495.45	3133.16		3453.12	3237.19	1671.58			3135.45	2938.22	4034.84	3140.77	2639.77		3465.54	3420.12				4099.37	2015.14	1109.98	2689.25		3482.86		3145.78		3199	2141.4	2839.27		2226.32	4287.76	3109.02	1541.19	4094.25	3760.66	3575.44		3187.85	3650.76	2711.87		2511.77	3731.9	3756.81		4206.1		2819.27
O95470	SGPL1_HUMAN	SGPL1	Sphingosine-1-phosphate lyase 1		725.513		780.872			648.21	388.066		592.67								645.526				717.022		463.988										510.188				1035.51		638.159	748.901		1104.11		421.666	974.46	442.493	724.897	725.289		783.934		628.933	711.557	722.091		545.197	466.51									1036.31	202.282						846.161	577.427				688.806				540.414	582.986		647.786	381.77		876.554	988.687		424.113	734.404	1865.81			600.833	325.379	335.627	953.444		735.984						1104.96					530.377		332.824		453.145	472.128	764.975		672.11	615.147	933.684	748.037	689.901	781.103	531.343		843.183	689.642	775.817		734.182		609.764				1674.59	1266.35
O95478	NSA2_HUMAN	NSA2	Ribosome biogenesis protein NSA2 homolog		501.29			244.88		676.111	288.454																396.717																	296.21		785.943			937.437	863.137		599.028					473.043	156.702													378.482	219.685					430.677										727.264		516.375	679.906							424.801				400.337										931.259					299.496											1038.1					261.454				790.826
O95486	SC24A_HUMAN	SEC24A	Protein transport protein Sec24A		1054.54			795.38			773.205		721.636												1400.13						964.007			2315.08	794.432				690.054		643.116		1017.98			678.927			807.775	671.521	826.049	1021.97		809.319			760.056	800.501			850.152				499.358			1276.09		1442.59	922.376	915.082					1084.89		797.973			576.497					434.948		1158.7	1845.34	393.693	1763.56			1457.42	1249.51	1175.61		1204.55	709.562				837.353	1255.59						1255.45			1206.03				679.689		691.891	827.615			479.872	723.267	992.107	748.149	677.325	482.214	841.252		795.866	1024.89	1076.64		917.846	1176.25			493.604	934.576	1463.84
O95551;O95551-2	TYDP2-2_HUMAN;TYDP2_HUMAN	TDP2	Tyrosyl-DNA phosphodiesterase 2								582.185						1076.18						707.46				943.458				741.74									719.214	1096.12								1268.66	926.3			588.45								541.555											1274.9			1192.93							513.699					876.62				775.217		1117.56		1518.59	802.739						758.654														887.637		713.142		1051		755.669		521.445	939.906	1337.63		977.193													1013.75
O95563	MPC2_HUMAN	MPC2	Mitochondrial pyruvate carrier 2								294.009						655.42				541.39														297.749				634.841							309.106		285.702		377.907	231.861																				537.081	415.881					316.479					354.996								326.201	410.338								450.36	493.554	678.219			409.389	390.965	745.403							751.265					330.51							248.206		309.163	147.086				273.758	435.139				670.546						403.848
O95571	ETHE1_HUMAN	ETHE1	Persulfide dioxygenase ETHE1, mitochondrial				761.906	330.677		628.506	793.223						2005.58				973.016				1882.5						1001.47			770.96	920.758		1417.38				1397.63		1997.26	879.776		1705.67		580.336	701.298	853.556		1354.95		1377.41		1047.61	1805.19	1020.84			1705.54				1086.91			1082.7		1747.84	739.077	671.369					774.796	1217.55	914.73	1296.31		1747.59				1295.61	1073.69			1099.01	1423.5	1372.15	1168.53		802.412	914.058			940.001	870.509	1358.98		1179.33	691.517		835.422			1708.67		2065.36	1522.73		2431.71		1626.5				2282.6	2080.4			761.87	1037.29	612.024	1273.31	1046.71	1439.76			1016.78	1149.48			1102.6							1036.43
O95573	ACSL3_HUMAN	ACSL3	Long-chain-fatty-acid--CoA ligase 3		1710.13		1014.67	1429.79		1418.25	1510.7		832.278			1279.36	1738.03				823.675	860.234	635.608		566.891		1175.95				1245.82	1272		785.106	1631.8	1264.21			1640.68	739.767	1458.57		1641.12	1225.21		1398.18		1358.57	1009.98	2177.59	1567.79	1742.09	1333.88	1693.14		1147.78	563.058	1734.69		1098.61	1026.13	656.546			2379.17			1929.45			1460.08	1367.85			1370.19		419.262	788.162	1078.67			1265.36			1250.49	1167.4	1122.72	2091.43	1422.34	1341.38	1652.04	1629.09	1815.33			2079.07	1046.86		1783.74	518.993	1854.43	782.425	931.003	929.243	1928.81	1863.86	1411.41		1257.54		1584.57	1632.31	1165.53	1648.48		1399.92		1719.98		1398.01	1384.76	480.178		1286.64	794.1		660.928	2058.49	674.779	919.479		1312.05	1213.98	1729.44		1201.48		1089.35		1583.43	954.518	547.268
O95602	RPA1_HUMAN	POLR1A	DNA-directed RNA polymerase I subunit RPA1		730.822					800.407	619.473							771.61			567.128		853.848		571.793		924.809							966.182	600.94	3342.81			702.641		464.16			1065.3				944.226	630.908		647.536			446.92		747.547					745.533							648.32		434.089	652.265	504.608			1130.37		471.583	676.976	463.4							588.395			1040	2205.83	421.329	492.962	765.649			695.723			236.251	1088.07	880.7				729.868	729.766										418.383		489.496		783.246	660.148				525.023	882.409	940.296	521.457	781.34	750.275			703.991	1488.96		934.834	886.649	489.251				919.164
O95716	RAB3D_HUMAN	RAB3D	Ras-related protein Rab-3D		1241.9		1349.99										1125.94								1755.94																																																														3633.48		2379.09	1526.18																												1569.85				1361.42											2447.6
O95721	SNP29_HUMAN	SNAP29	Synaptosomal-associated protein 29		1617.05		2620.31	1875.45		1928.62							2001.31																		1305.49		2112.56		1637.37				1265.23	1019.94					848.138	1377.93	1437.6		1258.33				1500.78			1394.6	1500.84	580.205									1494.03	1508.01					954.215								1127.74			2114.92			1732.99									885.934	2522.41		1705.82	1456.71												1822.79				1151.91							1362.08	1062.14	1535.63	1556.09		1684.63
O95747	OXSR1_HUMAN	OXSR1	Serine/threonine-protein kinase OSR1		1777.92		1247.64	1552.58		1909.27	2316.99	3718.88	2400.88				2403.17				2587.62		3091.33		2565.89		3215.55				2779.03	1818.83		3515	2271.34	2957.5	2203.64		2369.93	1328.12	2386.65		3025.21	2839.09		2224.19		2362.9	3198.83	2554.54	2161.79	2541.27	2689.62	2789.74		3019.83	2704.77	2838.11		2294.66	2164.3	2898.89			3885.3			2368.74		2960.15	2538.26	2353.2		3096.75	3729.51		2620.76	2691.36	3528.35	3457.83		2765.83			3340.07	2956.24	1249.28	2426.29	1479.39	1793.88	2752.59	2891.14	2039.32		3167.49	2615.52	2004.47		3133.26	3040.61	3421.24	2941.46	2622.21	3172.8	2128.98	2667.1	2589.04		1625.16	1374.59	4454.05	1092.92	1522.89			1371.41		3183.76		2267.57	2424	2349.1		1909.83	1710.21	2452.29	2241.73	1661.66	2152.94	3115.06		2339.02	2431.09	2303.53		1983.89	2274.7	2126.89		2737.27	2508.68	2877.65	3567
O95757	HS74L_HUMAN	HSPA4L	Heat shock 70 kDa protein 4L		2027.55		2339.64	2146.32		2365.56	2355.27	3605.76	2020.23	1683.19		2414.99	1742.41	3628.56			1421.62		2022.37		1701.58		2588.63				2397.65			1972.9	1973.86	2118.22	2361.92		2110.09	3569.95	1935.88		1383.23	1201.58		2375.75		2092.82	2268.86	2237.64	1548.43	2738.79	1663.95	2087.5		2166.53	2556.56	2322.69		2646.66	1666.23	2458.1			2324.33			1810.04		1897	2200.22	2644.11		2289.11	2660.08		2001.94	2584.44	1464.12	2587.65		1309.23			2245.28	2039.03	2509.01	2526.26	2885.29	2104.92	2479.06	2158.2	829.406		2284.63	2227.11	1533.28		2212.49	2723.64	1871.52	2677.78	1196.58		2379.14	2676	3153.75		2137.01	2552.72	2489.99	1670.92	2026.24	1230.07		2082.58		2738.11		1715.75	2038.79	2242.25		2400.13	3091.35	2762.57	2209.57	1884.48	2079.54	1163.05		1693.2	1724.11	1555.75		1538.96	1935.54	2505.09		2806.46	2575.22	1187.22
O95758;O95758-1;O95758-4;O95758-5;O95758-6	PTBP3-1_HUMAN;PTBP3-4_HUMAN;PTBP3-5_HUMAN;PTBP3-6_HUMAN;PTBP3_HUMAN	PTBP3	Polypyrimidine tract-binding protein 3					1364.7		1203.36											1160.32	1448.15	2085.27								2080.74	2180.02			1463.72					1223.11	1463.56		1567.32	1313.46					1562.39	847.82		1532.95				1293.63	701.819				1320.97							1364.12			682.895				1469.5			1209.37								991.064			1499.33	1363.83		621.378				1310.94				1558.07		1677.58			1162.6							1005.62								973.351				1419.73	1575.94			1545.6		1022.54				1437.43		1142.11		2255.43			1195.22	1106.07
O95777	LSM8_HUMAN	LSM8	U6 snRNA-associated Sm-like protein LSm8		1969.17		4229.5	2171.79		5305.43	2997.68	3165.44	4904.78	5771.66			4738.46				5357.39	2608.19	3731.75				5246.39							3875.99	2590.03		2616.01		4312.8		2589.61		3749.34	5408.63		6855.05		2669.61	3170.56	2881.51	5825.31	5071.78		2238.23		2378.22	3147.36	2966.9		3980.05	2992.98				2621.02			5585.13		5638.04		2919.11			2755.71		7447.47	5554.74	4253.72			3767.61				4413.5	3363.69		5829.02	2820.75	2070.7	2178.09	5972.96		5020.17	2046.65	3067.44		5077.79	3400.2	2243.64	3742.83	2568.42	2710.55	2875.86	3660.5			5254.6		3780.27	4564.73	4679.56	3289.53		3327.7		5765.85		5224.01	5106.36	4831.88		5348.12	5963.49	5605.46	8002.68	4522.17	5405.73	4786.54	12511.4	3587.59	4417.22	7008.15	2783.91	4852.21	4531.73	5944.15		3811.78	4802.48	6152.44	4000.22
O95782;O95782-2	AP2A1-2_HUMAN;AP2A1_HUMAN	AP2A1	AP-2 complex subunit alpha-1		2129.03		2832.56	2762.96		2974.45	2176.19	2530.6	3825.72	4056.53			2589.36				2096.02		2150.37		3309.55		1947.67				2321.93	2238.55	82908	2250.15	1726.28	2515.23	3058.11		2081.25		2262.38		3047.91	2114.32		2992.47		1991.26	1808.98	2240.49	3165	1802.35	3134.13	2057.51		3141.57	3461.31	2290.34		3795.28	2766.47				2310.21			2500.45		2682.14	2196.2	2454.89			2656.86		2705.16	2749.68	2311.99	4342.2		3744.18			2077.52	2119.08	2320.32		3182.66	2021.32	2319.41	1856.92	2510.21		2829.68	1891.09	2621.43		2039.39	2517.66	2348.31	2753.12	2855.29	2195.57	2386.31	1690.95	2309.12		2690.89	2265.15	2753.08	2255.54	2808.19	3189.74		2159.53		1980.33		2393.57	2541.35	3003.42		2435.02	2181.53	2653.53	2504.16	2062.81	2475.41	2412.51		2850.56	2316.43	1998.4		2970.58	2574.17	2409.74	1185.19	2650.21	2661.64	3139.63	5565.64
O95785;O95785-3;O95785-4	WIZ-3_HUMAN;WIZ-4_HUMAN;WIZ_HUMAN	WIZ	Protein Wiz		2230.11		2299.54										2675.04				3202.96		2365.01				2387.25				2821.53				2554.51	5590.39			3143.06					3381.72				2642.98	1937.19		3446.3						1494.06	2248.08		3498.74	1993.86									1891.61	4124.72	2998.27			3871.38		2053.75					1582.58				2912.74	1218.97		2975.28							1508.95			2960.18	3358.85		1854.21			3036.91	960.174			4720.29			2855.58	2984.65			3486.4					3686.12	4086.53						3020.63		2068.64		1742.04	2636.58	2681.83	3904.49	3652.71						2642.98
O95801	TTC4_HUMAN	TTC4	Tetratricopeptide repeat protein 4		939.638		1059.25	990.25		569.256	696.083						715.722				361.306		535.083		1240.16		523.352				868.512			836.998	565.926				877.299	328.756	974.008		574.025			1021.53		1208.16	658.78	1082.62	1411.72	846.933		687.523			706.609	573.91		748.556	675.942	1477.25						781.254			816.155	944.098		1033.65			882.781	668.48	654.989			477.999			441.89		973.67		785.352		948.422	545.993	599.21		616.377	1124.44				1045.95		1214.55	723.838				1789.94				1233.31	1210.59	1387.09	1303.22		924.734		674.346						718.884	1203.93			659.963				560.017	776.69				712.936				1297.66
O95816	BAG2_HUMAN	BAG2	BAG family molecular chaperone regulator 2		4338.27		4421.4	5331.28		6055.37	4375.98		4448.12			6901.49	2714.59				5677.63		4217.38		2556.13		5077.76				5595.1	10232.4		4290.07	5103.31	5744.32	3455.07		4778.95	5738.33	5727.85		5048.9	4813.09		4490.37		5266.91	6654.21	4798.23	6737.63	5725.37	3485.77	6576.96		4844.77	3695.11	5859.65		3480.69	4899.31	6043.22			2893.22			5536.61		5530.37	3952.44	2677.77		5833.4	3603.05		5320.6	4320.49	4724.88	5204.8		4400.29			7077.44	3774.7	4627.22	5063.19	3774.84	4410.04	3474.74	4686.89	5831.14		3423.2	5697.55	4947.47		5396.79	4876.18	6154.54	4671.77	6025.55	4078.35	5339.66	6207.72	4644.33		2384.34	2718.21	5117.81		6411.99			1838.19		5801.02		3105.4	4611.34	4369.35		5290.05	6452.24	4394.68	5545.21	4359.33	3853.32	6259.9		7213.06	6034.81	7576.14		4314.54	6591.05	7457.38		4696.67	4613.97	5157.22
O95817	BAG3_HUMAN	BAG3	BAG family molecular chaperone regulator 3		843.29		1233.58	494.492		744.98	692.989						827.67				1815.92				923.555									1342.59	583.873		951.702		800.169		588.497		1025.9	538.868		567.479					640.946	1355.85				1255.62	182.068				963.443				892.184			705.021			623.604	1378.96			844.613				1006.04			2065.16					1004.74			618.628	645.438		1443.65						610.817	1490			884.024		689.098	1118.49							1035.5			500.026		784.85				658.492		1552.35	894.284			932.337				1775.89	888.961	2060.78		1154.34	1464.22			1530.22	1714.26		1709.38
O95825;O95825-2	QORL1-2_HUMAN;QORL1_HUMAN	CRYZL1	Quinone oxidoreductase-like protein 1				780.252				680.474														1201.18																		1108.41			1667.64												821.962			1168.56										1146.02								850.114								605.148		1545.87			1313.32										1159.49																						896.37			1388.95		916.733							870.696	2432.81			2196.83		1251.06
O95831;O95831-3	AIFM1-3_HUMAN;AIFM1_HUMAN	AIFM1	Apoptosis-inducing factor 1, mitochondrial		5093.49		3201.68	3929.33		3592.58	3856.96	5613.63	3251.59				3719.92				3299.18		4472.38		5345.93		3219.75				2870.87	6340.85		4827.44	4684.38	4479.47	9149.86		3824.67	798.586	3781.35		3004.07	3352.12		4096.86		3659.81	2949.87	3857.81	2411.39	4081.04	4910.45	3291.58		5062.3	4366.71	3998.98		3388.5	2152.91	3375.45			5063.48			3377.66		2525.17	4550.21	3731.83		2936.88	3633.39		2214.74	3614.56	2692.47	3592.11		2792.77			3553.84	3223.69	3391.04	3240.98	2971.79	3673.04	3325.45	3822.99	3159.64		3099.49	4235.43	2651.87		3885.88	4058.86	3158.49	4260.9	4120.84	4952.83	4261.64	4548.6	4419.24		1263.46		2707.22	2544.23	3173.29	3593.54		3809.8		3236.93		2763.25	4197.39	3560.92		3197.52	4093.26	3041.93	3926.09	2216.59	4133	4909.96		3588.84	4947.18	3169.04		4343.9	2493.92	2694.94		3243.15	6116.52	3609.57	2587.64
O95834;O95834-2;O95834-3	EMAL2-2_HUMAN;EMAL2-3_HUMAN;EMAL2_HUMAN	EML2	Echinoderm microtubule-associated protein-like 2				1530.6	985.178			1155.13		1872.35																						1121.45						939.38		2346.54	560.38				1474.55		763.167		1305.16		1597.85		2066.1	1717.61				1193.88							1481.85		1334.6	1301.82				1471.71		1239.87	1505.61	1688.03							901.914	1118.07		1111.56				1554.71		1958.74	1345.02				716.937		528.063		1059.26	1243.79		2139.29											497.211		1365.6	1909.5	1440.02		929.525	1049.07		812.254	389.561				1001.07									1789.55
O95861;O95861-4	BPNT1-4_HUMAN;BPNT1_HUMAN	BPNT1	3'(2'),5'-bisphosphate nucleotidase 1		1168.05			2250.04		2066.93	2366.36		2632.86				1352.22				1838.13		1066.19		3536.26						3099.63			2455.2	2191.55		1251.05		1334.15		1537.06		2340.81	1221.99		1282.54		1754.87	1894.03	1282.66	982.203	1437.16		1413.33		3726.81	1303.71	2059.48		2959.65	1413.66				1631.28			1428.87		1678.65	3292.72	1948.98			1626.04		1304.5	1466.39	2245.15			1821.19				2079.3	2515.64		2508	1914.31	1720.26	1625.21	1277.17		2620.03	1843.33	1145.16		2295.43	1918.95		1729.59	1663.17	842.625	1005.67	1644.2	2583.55		2396.52	3511.29	1608.65			1657.78		715.785		1980.03		1388.51	2298.83	2079.01		992.506	895.352	2306.47	1419.98	1001.78	1106.87	1853.95		1655.75	1151.39			1421.15	1553.27	1700.25		1513.56	1840.64	1633.88	1609.14
O95865	DDAH2_HUMAN	DDAH2	N(G),N(G)-dimethylarginine dimethylaminohydrolase 2																		1401.48																													725.339						725.295					635.968									680.102												452.995								437.303		318.214	761.25				535.877						712.272		765.413	380.154																		303.945	402.212	1388.49		443.426						579.662			518.69			196.269			12006.1
O95870;O95870-2	ABHGA-2_HUMAN;ABHGA_HUMAN	ABHD16A	Phosphatidylserine lipase ABHD16A				427.999																				646.979								810.114					646.2				539.389					254.789	322.945	684.249										475.809																		471.924			354.48														581.166						352.605				421.019						455.985				371.545		398.565		467.817				304.462	346.324			406.873		871.972			225.674			392.788
O95881	TXD12_HUMAN	TXNDC12	Thioredoxin domain-containing protein 12		2337.29		4195.44	4252.89		3101.74	2560.36	7931.06	4636.81	5307.91			3922.12	5861.08			3055.31		2924.79		7183.3		7160.01				4523.56			3733.2	2860.99		3694.46		3149.97		3441.34		3293.99	3348.22		1468.65		2740.63	4603.48	6304.52	3107.8	3206.5		4148.77		3661.9	2667.59	2041.32			2650.75				6224.9			4076.88		2140.33	5273.17	4161.96			4292.73		2305.19	5531.97	4375.05	3685.34		4650.94				4296.3	1586.4		4733.51	4236.3	3208.56	4894.16	1675.46		4090.57	5450.15	3033.35		3347.61	2326.04	3896	4051.33	3607.36	3984.67	3782.6	3500.84	4429.65		3219.52		5066.11		2018.03			1117.47		4922.27		5919.44	4389.75	3808.17		2192.24	3366.2	4507.84	4503.43	5070.68	2890.25	1810.79		2599.06	2938.44	3391.42		3869.19	2357.52	3860		3563.03	3083	3639.58
O95983;O95983-2	MBD3-2_HUMAN;MBD3_HUMAN	MBD3	Methyl-CpG-binding domain protein 3	9359.17	779.624		1069.45				1126.35		1707.7	6036.16				3275.36							1401.55						1714.03			1648.69					1230.57		1156.51		1336.84			1438.43		1075.52		954.321	2726.72	3649.71				1410.81	1129.88				1372.3				1218.96						340.537						1223.24					971.867				1050.31	1042.93		1228.36			1153.12			1842.36									1216.72																		1584.72		596.217	1584.45	1594.18		982.042				1423.1	1468.6	2651.92		1827.92		2528.37				1419.97
O95989	NUDT3_HUMAN	NUDT3	Diphosphoinositol polyphosphate phosphohydrolase 1		944.041		1262.1	868.104		1069.88	686.441		701.672				984.778				979.783		905.342		802.2		1393.25				1013.08				1306.15		588.454		1144.89		600.841		817.714	715.713				1099.55	899.171	897.612	1309.17			1190.54		1325.77					720.274				566.807			696.931			636.759	1775.99			1593.91		879.711		1861.81			968.492							1477.35	601.986	773.429	676.917	1269.87		913.868	719.865	899.995		1311.93	1469.13		1459		790.561	818.937	716.99					825.325		1173.67			549.672		1141.99		414.264	590.128			1075.68	1014.78		1355.65	1404.28	1131.38	1406.81		679.427	695.459	1301.96			1461.39	1307.65		1395.42		1323.2
O95994	AGR2_HUMAN	AGR2	Anterior gradient protein 2 homolog	11658.7	9098.02		9000.38	13507.2		13424.3	7094.05	9061.63	34140.9	11838		15136.1	2910.89	1771.73	10408.4		14790.2	1524.13	14403.8		12209.4		18535.3				6896.14	8159.09		10358.8	21062.8	17384.4	59703.9		4385.55	18910.5	5049.94		4792.67	10263.5		11676.9	29787.5	15322.5	9440.95	14937.8	7118.2	8324.77	25237.9	2284.82		48652	10261.4	6881.37			1228.87	6664.89			12654.4			3118.17		12315.2	8097.24	8010.69		14785.8	3894.86		8783.61	7145.74	10620.1	13027.8		13307.2			17227.4	22520.9	36695.2	31740.6	21791.1	15637.4	5595.87	3914.06	3900.73		4065.89	5383.35	20789.1		6797.94	9231.76	9530.96	16537.2	15062.2	17995.2	15585.7	7168.99	10450.6		19459.7	45840.7	7074.94	18337.1	16728.3	7449.77		5661.58		12933.2		4512.28	19205.4	11240.8		14869.6	9563.86	3231.46	29916.9	2689.02	8652.08	5285.91		4731	30828.9	19487	1679.9	13705.2	6348.35	13085.4		7847.75	29273.7	10768.7	5348.06
O96000	NDUBA_HUMAN	NDUFB10	NADH dehydrogenase [ubiquinone] 1 beta subcomplex subunit 10		2883.11		3169.09	3014.75		3308.49	3166.28		2805.27				2824.03				3986.8		4124.8		4580.03		2943.2				2519.97	1610.74		3708.13	3221.6	2804.16	3548.93		3257.62		1760.32		1797.85	2156.32		3572.73		3692.11	2864.4	3494.73	3541.74	3063.55	1538.32	1854.12		3410.5	3697.63	2330.86		3204.84	2039.6	1752.84			4609.3			3327.65		3804.76	3244.02	2019.42		1637.79	3700.01		3343.16	3399.85	2332.05	2282.42		3253.83			974.542	1741.02	3444.15		790.003	3686.8	1941.74	3129.15	5139.27		1873.94	2417.73	2514.86		2395.77	2041.95	2868.38	3991.09	2579.38	4337.8	2957.24	3044.23	3053.52		3160.42	4061.41		3260.23	2787.15	1326.93		1415.98		3302.97		1352.6	3349.97	3168.51		4721.71	3569.82	2567.5	2705.32	3050.9	3351.94	3586.57		3739.08	2540.27	3425.11		3914.47	3579.17	3608.74		3718.58	1282.22	2405.84	3535.67
O96005	CLPT1_HUMAN	CLPTM1	Cleft lip and palate transmembrane protein 1					1001.99			328.602												836.517								813.894				1450.82				999.455		478.049											1616.07																														1497.46			1035.41																	536.205	917.416	529.422	1608.2						701.972																			1770.19				590.716			1665.98	1251.19		1254.72
O96006	ZBED1_HUMAN	ZBED1	Zinc finger BED domain-containing protein 1																																		462.38																																								389.528																751.122
O96008	TOM40_HUMAN	TOMM40	Mitochondrial import receptor subunit TOM40 homolog		4907.76		4680.37	4452.5		4307.01	5249.37		2790.37			3150.59	1490.88				1506.16		3265.88								1460.11			2946.67	5502.74	2513.19	4223.55		1517.71		3234.08		5963.64	3539.65		1655.34		4322.85	3197.79	5127.46	4260	2938.84	3103.27	5042.7		4503.43	4316.53	5061		3039.07	3381.46				1333.86			619.845		1309.58	653.711	2812.64		2413.82			2277.79	3559.56	2745.36	4236.71		3381.15					1214.76	1594.21		3834.26	2663.78	2164.74	4360.56		4279.4	2747.74	2387.8		2410.13	2447.09	2159.57	3928.87	2662.19	3530.28	4599.26	2136.75	3317.92				4833.19			2072.35		543.398		4281.99		3846.2		3776.69		2814.26	1409.99	2553.63	2077.35	3293.08	2047.42	2045.36		2466.49	4360.48	3673.84		3455.53	3577.47	3630.74		4140.41	2661.1	3302.96	4215.18
O96011;O96011-2	PX11B-2_HUMAN;PX11B_HUMAN	PEX11B	Peroxisomal membrane protein 11B		929.402			642.192									526.331				348.722				1175.87						788.065			570.46	261.811		760.846		490.07		255.792			1090.67		641.479			620.178	617.261				861.763		681.069	886.841	550.154			636.118							215.348														1019.9					554.429						606.439			538.901					1089.95	500.741		685.404	415.504	320.299										557.013				1141.08	751.292					586.314	790.18	226.877	886.457			415.518	292.682										451.804
O96019	ACL6A_HUMAN	ACTL6A	Actin-like protein 6A		2940.97		3899.09	4062.16		4936.64	4258.85	6090.82	3918				5704.91				4056.22	2347.26	2247.3		4870.34		4753.91				3998.74	2301.47		3382.98	3023.76	2610.64	5085.17		3189.44		2691.89		3338.96	4971.99		3705.65		2060	3522.45	2599.58	5919.69	3815.69	3066.02	2459.98		3092.91	4433.57	2623.96		3887.63	5017.99	1696			4707.06			4680.26		3090.11	3454.44	3250.66			4514.11		4179.4	5804.43	5250.64	4092.88		5168.26			1180.3	4870.99	3896.89		5544.23	3624.6	4402.5	4057.88	5700.16		6784.11	2851.65	3673.87		3300.6	3275.36	3542.75	4542.32	3616.27	3352.93	3232.85	3272.55	3503.67		4324.48	2863.5	2592.09	5535.35	5190.9	4063.33		4031.91		5143.76		5371.3	4550.35	5374.49		3799.78	4624.42	4477.18	5073.68	4232.46	3686.8	4374.32	9407.85	3942.6	3416.56	5417.66	3458.29	6269.88	3826.8	3637.22		3985.85	2148.69	4676.56	3939.4
P00338;P00338-3	LDHA-3_HUMAN;LDHA_HUMAN	LDHA	L-lactate dehydrogenase A chain	292614	244967		231827	251188		226097	175716	311390	364074	187225		325232	379106	168445	269731	326180	202539	42988.3	192362		345405		169182			339315	354105	246363	44064.1	200567	296970	464405	239260	380773	200927	371041	219535	205009	237357	261129		185297	336881	228110	259168	289897	182430	230164	474569	198156	327972	198922	305693	217618	663820	118241	231128	362357			506745		293297	264053	242884	251978	363939	196466		364778	437005		283061	260520	486723	282791		206580			492844	470479	288020	387355	550959	217800	357733	208562	229912		301838	256962	249847		238201	228760	234706	172628	176922	310524	228047	223966	156350	214554	530581	657833	337328	355720	357292	397007		254693		213207	298571	303454	243176	389847	241991	209265	248726	343955	258632	187841	250915	209455	176128	272269	196337	231524	41496.3	333426	176150	249891	81308.2	223528	254344	206178	165578
P00367	DHE3_HUMAN	GLUD1	Glutamate dehydrogenase 1, mitochondrial		6097.09		5942.15	6873.21		5481.38	5830.64	3707.77	6857.3	2807.23			6493.39				5461.78		4991.7		9752.06		3215.02				6095.65			5451.58	5357.78	248.889	8596.18		4651.2		6111.61		7228.98	8201.41		2164.75		7920.1	8049.92	4551.13	4576.65	4107.26	1025.33	7926.71		8270.4	5395.45	7682.88		1649.4	5253.33				5558.26			2274.12		5031.42	3555.6	7830.9			3400.54		5939.83	4635.11	8821.02	2320.65		7092.23			898.757	4635.56	4155.28		3128.87	6371.63	8022.91	8008.8	3713.12		3162.22	6687.78	4091.99		4380.04	2585.93	5961.92	6945.8	5765.99	8928	7351.73	7690.97	4324.45		5526.3	6199.19	7264.72	3354.32	4111.62	1576.69		6337.67		5611.95		8186.61	7644.71	7557.32		4823.46	4087.32	10359.9	4833.72	6677.67	6733.89	5852.21		3268.41	4237.98	6211.02	913.416	5167.16	3975.07	5200.47		7243.52	4978.25	6850.27	12003.4
P00374	DYR_HUMAN	DHFR	Dihydrofolate reductase		2209.32		3122.07	3569.06		3006.32	1530.32		5817.71				1950.86				4883.45		1956.64		1890.94		3143.32				2937.98			3245.48	3036.21	4585.4	2993.34		3728		2918.91		1924.43	3032.26		1718.32		3091.93	3379.86	2649.4		1873.96	3661.37	2156.35		2623.05	3409.16	3308.93			1794.34				1397.14			2902.95		3056.49	3597.05	3847.61		4271.43	2803.01		2224.07	1949.95	4306.25	4283.1					3706.19	1668.08	1516.04		2816.74	3649.49	5545.04	4202.36	2620.26		2873.03	2802.37			2525.18	5612.66	2290.98	4259.78	1871.06	2911.32	3458.49	3196.64	3882.97		2109.27		5864.34	2020.97	4378.54	3018.18		1109.94		1930.38		2008.73	2673.43	2730.7		1831.88	2252.16	2389.64		2206.83	2027.39	1442.41			3299.08	2862.15		3034.1	2532.91	2961.2		3077.21	3147.58	5054.22	2580.66
P00387;P00387-2;P00387-3	NB5R3-2_HUMAN;NB5R3-3_HUMAN;NB5R3_HUMAN	CYB5R3	NADH-cytochrome b5 reductase 3		3052.24		4535.92	4601.83		4973.9	3776.26	4230.87	4285.91	5647.78			5106.28				4818	1724.32	4476.56		4050.06		3321.42				4131.77			5710.76	5726.52	805.394	6562.25		5266.08		4100.22		6741.65	7115.76		4003.11		5882.59	5645.37	5378.33	8330.57	4526.31	3124.57	4539.02		6676.4	2369.82	6927.31		6358.73	7184.43				5240.13			4418.41		3706.75	4121.53	4389.65			5175.25		5189.71	4014.99	4786.12	2805.28		3711.83			5733.89	6825.85	4526.26		7237.76	4303.88	5852.74	5587.85	5527.85		2558.83	5974.95	5764.12		4598.08	5182.33	4964.97	4478.33	4189.09	5279.46	5064.77	3301.64	4300.86		1688.54		2161.66	1578.86	5298.27	3498.52		1964.94		3855.08		6905.98	4356.19	5277.62		5285.32	3523.66	4431.83	6335.34	4121.72	5486.7	4984.63		3939.82	4003.82	6121.05	3112.48	8753.79	2775.62	4168.75		2502.41	3234.12	5077	4175.05
P00390;P00390-2;P00390-3	GSHR-2_HUMAN;GSHR-3_HUMAN;GSHR_HUMAN	GSR	Glutathione reductase, mitochondrial	4936.29			2929.47						1617.65				4440.55				1993.69													594.749	637.847		1717.44		913.557		799.256		718.331	981.11		1218.81			923.814		1099.28	596.275		859.705			1526.96			987.057	2651.52				3325.18			814.73		1918.06		813.053					1521.9	2475.83				1114.3				878.062	1951		1325.57			593.521	1818.7		1800.73	719.31	1893.72		891.995		759.686			798.98					408.576	1734.85	1169.81	2050.71	1926.94	5053.52		2321.65		2168.56		3043	2484.01	2421.44		1952.52	2145.09	1419.69	1348.7	1306.28	1540.37	1207.99		964.117	794.823	881.631		1284.06	905.137			1357.49	1213.23	1092.16
P00395	COX1_HUMAN	MT-CO1	Cytochrome c oxidase subunit 1				1911.12	1702			812.259		2369.03	3603.45			1460.31	2036.45					1963.92								1499.93										1241.3								1164	934.747				2072.19			2146.86				1233.44									779.088	568.281				1256.71		1761.74	3229.43				1196.88				2223.5	3487.79		1434.36	591.867	1700.14				1542.49	1738.08				954.436							1409.04				4372.77		5445.71			2261.3		3647.3			3806.48	3171.92		687.368	1106.34		2014.66	1394.72				872.337		869.945		623.473
P00403	COX2_HUMAN	MT-CO2	Cytochrome c oxidase subunit 2		15252.9		8799.15	10180.4		13441.8	8911.3	10930	18743.6	23803.1			8504.54				13773.9		15366.4		19431.7		6530.68				8932.73	7343.96		13468.1	10563.7	7176.85	20039		10116.9	6902.86	6216.03		9177.65	10418.3		17319.9		13417.8	10724.6	9531.01	10886	12472.5	8013.16	10061.9		22296.2	8466.4	12790.6		14646.8	13863.2	3768.74			5477.69			15354.5		8749.15	10136.1	11426.9		1342.71	7963.79		12604	12416.9	8111.41	16341.9		14556.8			8474.04	8778.54	10740.3		5529.99	10003.8	11963.8	12426	11616.2		12654.2	9691.02	14130.5		11596.3	8643.78	10230.9	9775.09	5876.33	16479.5	14006.1	8392.15	9052.43		3618.29		10994.7		13223.5	1212.83		1776.33		13820.7		8432.01	13422	10846.1		13407	11629.2	16982.5	17076.1	11503.5	11968.6	10217.3		9013.44	12538.7	7120.55		10167.8	6374.67	9845.81		13363	12288.3	11418.3	9914.97
P00441	SODC_HUMAN	SOD1	Superoxide dismutase [Cu-Zn]					1180.75			666.168												1333.91											1990.85	723.51						485.218							1070.84		228.456		1718.21		929.953				1226.72														1163.31							3079.84			1142.19											942.436						871.316			1358.71		1343.86	2088.71																	654.653		840.851								1288.48				1173.58		2495.19		3034.57	2514.37		7264.3
P00491	PNPH_HUMAN	PNP	Purine nucleoside phosphorylase	5295.91	12095		17361	14489.1		14465.6	15219.4	15226.4	13233.1	14668.5			8064.4	16797.1			11814.4		9122.76		13917.7		8894.88				14375.3			10680.6	11617.1		15439.7		12351.3	3458.63	12364.5		12568.7	7821.91		14942.8		12163.7	11097.8	14731.7	8266.9	11508.8	3827.2	14025.8		8563.1	17356.8	11706			15447.1				11189.8			12868.9		11914.5	10988	12728.4			17563.8		12008.3	13153.3	15115.9	13603.7		20176.5				13077.8	20407.1		16774.5	15785.2	13400.4	10666.7	9578.15		13477.7	11995.2	9282.32		11313.5	11579	12794.5	11722.8	12130.7	13961	13390.2	14470.1	11990.8		12106.9	4115.7	16799.5	6900.51	11747.8	10426.3		7419.13		18193.1		15885.4	15811.4	15284.9		12213.5	13198.2	34136.2	11532.5	12489.1	10823.7	11463		12466	11177.1	9177.18		10456.9	10953.5	10379.6		11710.3	9499.13	10140.3	54038.2
P00492	HPRT_HUMAN	HPRT1	Hypoxanthine-guanine phosphoribosyltransferase		7038.8		5509.88	6149.64		7409.01	5818.58	9290.97	13037.7	8980.89			8163.09	5258.98			5821		3693.67		6134.65		4169.22				8213.23			9011.46	5552.57		12003		5819.21		4687.11		6627.95	3436.4		7731.22		6637.76	5654.04	4418.13	6534.11	5921.41		5814.72		4542.67	7127.77	7371.14		2041.04	8562.33				6977.4			4683.56		4131.71	6480.48	4935.12			9949.04		5494.14	4274.01	8634.77			6932.87				2039.93	4673.45		13074.3	8490.81	6359	4843.3	3646.91		4242.86	4569.35	4658.73		5997.93	3860.01	3448.46	7481.77	5013.85	5369.71	4621.46	6734.98	3754.54				2419.25		3188.41			3352.36		5788.09		5498.02	3451.11	8322.56		6615.7	8915.47	7801.06	7041.69	3155.97	3591.17	4568.3		2971.41	5437.01	4773.78		9776.32	5496.93	6036.4		4340.05	5932.81	5554.05	7138.7
P00505	AATM_HUMAN	GOT2	Aspartate aminotransferase, mitochondrial	17131	15754.8		16066.9	14951.5		19987.6	15261.9	14973.1	20364.8	16184.6		2943.71	15194.2	14189.6			20438.6	1933.38	18389.2		20518.6		5590.33				16225.1	2618.35		21853.2	18853.5	5554.72	33516.9		12269.3	7685.58	16934.6		21839.5	21489.9		17533.3		17333.8	11975.5	16938.4	15919.5	19873.2	7329.54	18026		18151	21868.8	18927.3		8613.6	21244.4	5385.27			20222.2			14745		18343.5	12556.1	16614.4		4981.56	13988.7		21250.3	19219.3	16782.4	10651.6		26287			3577.34	19434.1	25036	5137.34	10456.2	17258.1	15700.5	3697.96	16563.9		17229.5	15224.4	16686.5		16872.8	16603	15447.3	10627.5	7523.65	18237.6	16226.6	19177.4	7246.2		21000.9	19709.5	19871.9	21756	19717.6	19230.5		23230.5		26123		25534.6	20904.2	22072.8	21516.1	25621	20660.3	23874.7	21865.4	27892	18350.6	16814.7	20427.1	20419.4	20776.3	14008.8	2821.44	14127.5	11538.7	18310.3	6892.11	12996.6	14799.7	15985.1	16102.2
P00533	EGFR_HUMAN	EGFR	Epidermal growth factor receptor				654.735	1058.53																	1147.26						746.086										642.045		1046.22			1537.65		967.719						1320.88		739.734	1438.97				890.922									893.477	816.319				1190.06		900.787	1203.57											2116.27		1462.92	1110.04																	1593.46			1686.45				1358.69								764.395				889.204					688.386			1573.51		939.23
P00558	PGK1_HUMAN	PGK1	Phosphoglycerate kinase 1	70429.7	72209.9		111505	114239		107170	95342.6	150371	255356	58190.3		49953.9	90520.6	40964.9	133331	106018	120728	10958.6	109446		108380		118277			133832	108285	78491.6		94909.8	99399.2	68860.9	135967	195165	102378	80983.3	91062.7	143938	93252.8	109217		122939	122391	101920	93539.5	90069.6	106612	105935	112809	91926.9	199740	112122	139633	107027	158068	115684	112114	69369.3			155396		77055.5	123640	66510	110353	165379	98135.5		84791.5	187339		172203	133125	317030	99592.4		127721			105580	289439	135570	129885	534192	82499	144621	123731	93939		141643	94434.2	121899		109583	104507	97241.5	102601	109759	150063	108171	105364	85913.3	123032	187352	297806	198514	93648.5	114301	106561		69405.5		120569		103273	133264	203431	81575.3	141739	150534	254443	127161	81527.5	128827	144777	79053.5	133242	109072	148484	14032.2	293154	99712.9	121575	20948.1	113027	128383	111142	116779
P00568	KAD1_HUMAN	AK1	Adenylate kinase isoenzyme 1		4727.27		3897.48	8592.04		3934.06	3963.71	6525.31	9299.78	7367.9		3937.22	2783.73				4775.93		4938.72		12514.1						8089.58	4833.67		3481.07	5052.58	8252.62	3988.33		3715.92	5398.16	7011.46		3432.08	6982.76		6911.25		6305.8	4740.44	3426.19	1271.09	3163.03	10332.4	3117.44		8317.68	4092.19	4356.89		3436.77	6909.1	8438.76			7704.06			4057.43		3951.52	10702.4	8730.96		9451.14	3838.05		7514.42	4144.14	3972.74	1714.5		4526.77			9291.87	8503.53	9144.02	4368.34	6365.54	9758.59	4274.87	3603.26	2406.16		8436.32	3631.89	3129.52		4094.82	6564.93	2691.48	4606.47	4355.1	3224.58	4248.42	3035.21	5063.34		5443.31		9344.27	5330.32	10547.7	6797.67		4632.79		8253.88		2186.05	4918.26	8284.63		3257.75	5039.88	3987.35	1981.64	4379.72	4498.67	4229.01	2067.6	2704.53	4827.82	1903.01		6969	3570.65	1951.49		3214.32	3849.64	2461.71	2420.05
P00813	ADA_HUMAN	ADA	Adenosine deaminase								1082.28		1867.05																					1844.61			2429.53			797.149			2185.35							1290.93										2769.4										2441.1		1480.77															1785.21				2545.7	1230.3					1675.24		2489.51	2841.04			1140.14	2215.86		1278.65					2178.41			1675.65				1301.79														2136.97		1476.36				1557.99
P00846	ATP6_HUMAN	MT-ATP6	ATP synthase subunit a					380.974			529.945												2027.62				1230.64				899.945			995.02	1140.99				2086.1		1377.14		1017.99					923.753	2534.44	1971.14				500.484				992.673													864.106	1128.35			1166				2514.03											1216.61		2399.86				2262.65			1307.23	1669.54	3775.96	1458.23	1583.43	2650.24	1764.23	2209.88	2519.43
P00966	ASSY_HUMAN	ASS1	Argininosuccinate synthase	15503.9	26678.1		26772.8	32566.8		23041.3	28945.5	33787.3	32893.3	18498.2		15626.2	30777.8	11318	31463.6		15951.5	4807.01	28460.5		25797.1		35465.4				33115.3	23749.9	195045	26916.8	42909.7	15858	21717.4		22061.4	10766.5	27982.2		15785.5	25695.2		33030.7	20685	22583.1	30915	43122.4	20868.8	23116.3	13752.9	34456.4		26534	17402.9	28950		17863.6	19590.7	13593.7			21239.2		43128.3	17114.5	36551.1	25887.7	14443.4	36112		14867.6	33634.4		29588.9	21381.2	39853.6	31312.9		15114.8			18120.4	25409.8	24641.6	7046.48	25473.4	26590.9	14015.2	29381	27462.5		25662.2	33665.6	42210		22737.4	26852.8	15159.7	42907.4	48330.7	33530.2	25858.1	27504.5	27997.3		29852.7	26061	39424.2	30762.4	26917.5	21685.8		15721.6		32395.7		22443.9	22991.9	36875.9		30020.6	48854.3	23796.4	37955.7	26916.5	25252.6	19306	24437.9	19043.5	20247.4	28068.1	5207.02	24098.3	23699.7	34709.8	8118.67	21069.3	17531.3	28209.5	27394.5
P01008	ANT3_HUMAN	SERPINC1	Antithrombin-III																																																1430.23	7839.21						1592.28												5070.22																											4400.18																																			1043.89	1295.01		2820.4		12648	13147.7	57866.6	22049.1	23980.4	16101.2	13788.2
P01023;P20742;P20742-2	A2MG_HUMAN;PZP-2_HUMAN;PZP_HUMAN	A2M;PZP	Alpha-2-macroglobulin		1018.51																										748.311						1156.73						432.608									916.332				539.842	422.972								629.017					657.24								841.583									462.473		1016.69			322.629			1066.27		495.332													1026.03			1168.12	1436.21		399.168		635.756											469.641	356.72		142.885		450.331			2231.55	2444.91	7334.19	3191.31	1702.62	1018.96
P01024	CO3_HUMAN	C3	Complement C3							2138.17			1801.16				674.117				1896.42										632.101			782.359							687.213									674.565	791.17	6409.91				1293.49		909.372			642.011				540.54					1664.89												643.606				653.502				749.962			1324.69				5986.15		529.612						582.161						1285.88		868.505			366.932				906.045	1650.46	1010.86		493.534	1524.68	1654.4	624.699	1022.86				563.529					8652.06	7901.08	40568	14933.2	12736.4	14378	12664.6
P01033	TIMP1_HUMAN	TIMP1	Metalloproteinase inhibitor 1		793.111					792.9											971.116				1059.66						1416.76				740.146		6010.41		1729.64							1242.46		634.619			898.837					1782.46					979.958										865.019							734.625				2800.44					306.201									732.118							782.12													692.016						1160.51					1141.76		1067.39			1624.23				840.475
P01040	CYTA_HUMAN	CSTA	Cystatin-A							3851.64			702.365							86742.1	2052.62	566.616	1985.56							33246.1				1870.86										584.392		632.622										1164.85																																					2176.5			407.009				645.948		1473.19	2481.72	2469.18	2611.18	2690.56	3507.96	32351.1					444.054								2875.2					8529.58				1129.47	9995.17	896.259	638.045	1266.71						1051.85	1316.64		44490.7
P01111	RASN_HUMAN	NRAS	GTPase NRas	6148.27	2359.61		1955.57	1529.32		2343.94	1918.55	2471.49	1552.52				1898.46	3491.64							2695.79		2380.38								1935.9		1953.38		2261.63		2640.74		2985.63			2465.6			2024.6	2716.9	2338.84	2412.54		2586.51			3962.47	2496.01		692.319	2082.72				4007.18			2933.93		1760.38	2388.87	2083.36			2066.4		1920.08	2959.2	2993.14	1795.16						3136.74	1184.28		1466.65	2831.37	2653.25	2873.67			2927.71	3332.8	3120.04		1790.65	2042.88	2388.96		1681.43				2312.02				1765.84	2287.4	2515.71			1240.07		2612.41		1934.36	2900.29	2916.66		2363.82	1145.6	2994.43	1799.55	2222.12	3179.66	2320.95		2643.73				2597				2120.13		1414.58
P01834	IGKC_HUMAN	IGKC	Immunoglobulin kappa constant					496.515		1452.61											1205.04													806.377										426.335					761.801			3835.77									543.473									1598.52																											2462.1																											723.013		1093.07				1718.57		1019.87	765.873	1228.64			3408.07	2843.59	10239.1	2833.61	6299.79	4115.03	15021.8
P01857	IGHG1_HUMAN	IGHG1	Immunoglobulin heavy constant gamma 1	1531.74				609.185		2746.45			712.229					3926.15			4232.07						1017.95												537.58											461.541	960.888	6190.43								2075.05										2181.95		770.912					548.7								499.536								3667.69			345.728	3923.2		1885.66		2496.18	4843.07						108577													2657.25					1941.25	894.14	639.068		308.639	37417.9	1552.34	2135.27	2810.84	6886.91	2143.63	25863.7	20518.7	68646.3	15387.5	15384.3	14683.3	23486.6
P01889;P30460;P30480	1B07_HUMAN;1B08_HUMAN;1B42_HUMAN	HLA-B	Isoform of Q31612, HLA class I histocompatibility antigen, B-7 alpha chain																												1413.25			2806.41							1325.25								1622.68									4120.23													1102.81																									3684.79					4868.28	3463.57	4927.58		5434.65
P02042;P68871	HBB_HUMAN;HBD_HUMAN	HBB;HBD	Hemoglobin subunit delta																												2578.79								213.261									897.69	1137.17	657.531				610.396		1313.67															2592.32	984.282							2176.94												1063.86	884.506				1158.85			659.864			1351.79	1718.15			977.849																															2326.76	3335.95	13339.6	6779.24	3632.13	5434.45	8151.39
P02100;P69891;P69892	HBE_HUMAN;HBG1_HUMAN;HBG2_HUMAN	HBE1;HBG1;HBG2	Hemoglobin subunit epsilon																																																																			1449.72																											899.276																																								5308.44	2616.23	27362.1	7077.95	6540.74		5883.38
P02533	K1C14_HUMAN	KRT14	Keratin, type I cytoskeletal 14		2335.58		5550.94	4056.99		32814.7	3757.19		3177.14	3360.32		4066.26	6847.32		7900.75	1936740	28113.8	4408.33	44412.5		11001.8		8446.05			710486	2565.92	2761.32		37976.1	5499.71	2514.08	3182.62	707669	19488.7	1993.84	6069.19	213026	6127.21	15027.4		3743.31	56554.6	14441.9	18460.9	25130.4	8144.17	15876.8	10259.6	5628.49	420333	19043.3		17828.2	169270	14178	1895.46	3087.63			11101.1		52494	5969.03	41510.7	1837.43	5214.74	6243.22		18779.9	8696.64		17272	4414.29	20064.9	5337.65		8759.78			2297.63	8116.73	3666.92	3072.44	7082.08	3450.46	5834.97	23438.1	40730.9		1359.99	17144.1	4349.25		17480.5	18463.8	16078.6	55995.4	55909	52667.9	72482.8	43379.2	51582.5	1656080	2441.97	2770.95	83990.4	18404	3370.49			1134.42		1085.9		8874.44	90267.2	1657.16	56251.9	3105.23	7915.3	650590	5565.61	88890.1	5401.19	16043.1	114766	9614.15	10736.8	11499.4	19251.3	8459.38	2834.54	4136.66	9172.78	3264.05	7906.02	29130.2	3264310
P02538	K2C6A_HUMAN	KRT6A	Keratin, type II cytoskeletal 6A		2689.21		2013.12	3278.94		26343.2	973.375		6515.05			2691.06	1137.71			1563350	24998.4	5709.46	35326.6		4316.75		6624.04			686304	10932.1	2223.22	101688	30859.2	3625.65	1929.26	1595.3	351657	16586	2202.98	3107.69	122826	3007.64	8184.58		2533.73	44237.5	6326.03	3515.9		2283.33	1874.11	1093.43	2198.81	134762	9099.93		8251.94	74939.9	6099.07	654.597	967.462					92127.7	1444.53	60128.1			3292.96		1783.84	2061.83		3535.64		4458.29	5453.63		1222.6			1097.67	1937.84		1042.33	3931.35	1611.62	2725.7	8345.87	34403.3		819.156	14892.6	1214.16		8676.81	10179.3	9176.26	40246.8	41275.1	40849.5	39897.8	31014.4	30194.7	1234000			2570.62					510.32		1875.74		673.059	105150	1549.22	34353.9	1047.95	1639.62	146742	2598.86	600.469	1735.22	13652.6	193265	5987.43	12899	15600.9	18449.2	10635.8	2321.49	2145.82	11708.3		1224.98		211312
P02545	LMNA_HUMAN	LMNA	Prelamin-A/C	15304.3	36030.7		45335.9	43579.6		40110.1	32092.6	29223.1	49295.1	40288.3		25556.1	54282.4	30117.2	33832.3		46472.1	79305.4	50954.7		63854.9		41285.6				36772.1	35996.1	41900.7	40326.3	32022.3	41728.6	49925.8		35618.9	36830	35407.1		39280.7	76721.5		37876.3		34957.4	39932.9	43973.3	50953.3	44581.5	31904	36046.2		44329	35541.3	31672.5		46143.3	53744.8	38796.4			59422.4		22638.4	46256.2		39958.6	36512.5	38123.1		20734.9	41423.6		47512.6	40384.3	40211	33740.9		86514.8			41990.4	49482.5	48159	34610.4	73264.7	38089.4	35142	37131.2	42358.4		43837.2	37231.1	31744.6		34836.7	36635.4	42577.1	40731.3	34941.3	38986.8	44936.1	30985.5	26954.1		64952.6	65513.6	42098.6	48823.6	50873.6	48466.8		49202.8		40522.3		42900.4	44374.7	46323.7		48976.9	46952.4	92203.8	39026.4	78642.5	50643.6	40270.4	9984.12	53424.8	46480.6	115043	97150.9	129533	35640.7	43821.2	48161.4	33425	35830.6	38040.9	77590.7
P02656	APOC3_HUMAN	APOC3	Apolipoprotein C-III							2338.99			824.909								2580.9	762.226																								812.275						6623.06								730.664	644.202						16866.8	1088.99	21314.4	2792.15							723.172		659.831														1798.07			299.797	2248.45						843.245	966.037	336.308																			874.812	902.34	857.46	764.29			2177.9	20597.4	898.27	908.222	1842.05	2235.83	537.051	6887.01	5457.49	20563	5978.59	8110.7	4531.88	8536.3
P02751;P02751-10;P02751-11;P02751-13;P02751-14;P02751-15;P02751-17;P02751-3;P02751-5;P02751-7;P02751-8;P02751-9;P02751-12;P02751-4;P02751-6	FINC-10_HUMAN;FINC-11_HUMAN;FINC-12_HUMAN;FINC-13_HUMAN;FINC-14_HUMAN;FINC-15_HUMAN;FINC-17_HUMAN;FINC-3_HUMAN;FINC-4_HUMAN;FINC-5_HUMAN;FINC-6_HUMAN;FINC-7_HUMAN;FINC-8_HUMAN;FINC-9_HUMAN;FINC_HUMAN	FN1	Fibronectin		3453.48		5554.23	3180.34		7392.45	4628.13	2869.83	6529.32	5087.35			6203.53		2448.41		9110.62	2652.33	5860.73		2864.41		4359.94					3316.97		6300.6	5763.07	2018.29	7816.03		4892.9	657.964			1886.45	7304.13		7936.08		6077.29	3867.28	4605.06	9546.43	6710.12	1773.67	4158.06		5329.54	4717.59	4565.77		6302.11	5160.66				2979.68		41152.9	8998.01	62881.8	8334.79	2217.7	3077.77			4511.86		8682.48	5765.35	3160.18	6216.64		6625.74			1129.57	4953.62	6296.7	2190.41	7339.07	4130.72	2218.83	5281.49	8338.62		5107.38	5205.59	8506.1		3951.75	2069.59	3946.29	4458.51	5477.13	6510.56	5920.27	5208.54	4841.72		5023.94	2708.26	2829.16	2381.03	3671.22	4237.88		5668.05		4096.92		5933.85	5148.39	5301.67	52533.5	8250.31	7034.27	6675.79	7649.47	5263.1	7726.04	9304.04	45925.2	8087.18	6654.35	9478.24	5014.51	7355.01	6563.63	8819.11	19330.6	7772.28	7512.07	7635.95	4972.73
P02768	ALBU_HUMAN	ALB	Serum albumin		120168		90866.9	111017		426908	63666.3	131590	36928.3	53239.4		13242.3	38311.9	64380.9	9838.37	28172300	554509	80512.3	591108		121254		105817			23420300	120286	31689.8	481529	551080	87546.2	9407.67	74678.4	12097800	270931	20426.9	85336.4	4541470	132593	38546.7		46449.4	2746410	234163	126151	67219.5	60032.3	1741130	10302	106797	6790980	262233	28873.5	248283	5438230	23391.4	16842.1	15319.8			45058.6		1166650	61811	777354	1585200	108074	154940		14177.3	111826		42090.9	66381.2	211717	60281.8		34511.2			14239.3	64541.5	65705.6	23483	31573.8	105289	104247	119628	564486		94094.3	330162	3003360		282813	263467	175583	697241	756007	746450	639035	532127	526681	24396300	75190.9	73661.4	68322	11784.5	72905.6	61780.3		14148.4		72439.5	3237780	76338.2	66622.6	105069	519783	24370	33337.8	40256.7	42686.1	11406.4	40373.6	342571	3462130	198409	244978	410027	654977	274115	3396720	5000180	8794070	5516960	6101310	8318330	4488980
P02771	FETA_HUMAN	AFP	Alpha-fetoprotein		1833.99		2265.59	622.745												65492					1542.83										450.492				1137.74		266.508		838.985				35614.5			932.274				657.155		1168.71	393.432		129617											422.741	2553.2				1936.57															1185.46	1376.38	654.548			1595.3	927.855				1280.53	925.168	1891.61	1107.48		1405.24	1536.18		59417.9			1669.05							1527.61		996.525	1272.04	2001.54																			914.087
P02786	TFR1_HUMAN	TFRC	Transferrin receptor protein 1	25497	33936.1		32729.6	17752.4		22015.5	16172.6	18860.9	23766.6	47435.6		30433.3	45886.5	14216.3	5563.17		12431.5	1438.8	35603.7		23394.9		13104.3				30892.8	27317.6	326811	23677.9	56551.5	18563.7	113545		29858.1	12552.9	30626.1		26223.8	21049.2		36215.1	52821.8	33384.9	27407.5	33675.8	77453.8	42114.6	25397.5	38674.7		17704.6	44963.3	35197.1		66779.5	79867.4	25404			20312.8			18493.3		32857	24578.8	26092.1		11843.5	23992.7		54050.1	32685.1	24812.6	26946.2		78785.6			27426.4	42732.9	18909.9	14564.4	24466.4	17896.8	23872.1	22629.5	44091.6		20883.6	38389.7	44389.9		39391.5	24408.5	41443.7	17656	24561.3	25964.9	58228.7	35396.8	21788.4		19547.8	12167.1	43690.6	32543	21515.1	81372.3		50893.9		36486.3		55620.2	25465.3	40902.9		37054.2	41928.9	35297.5	28518.2	18769.2	26957.2	15611.4	65793.3	59048.5	18269.5	19978.9	2602.58	36037	35706	40339.7		18003.6	37564	18673.3	22822.6
P03905	NU4M_HUMAN	MT-ND4	NADH-ubiquinone oxidoreductase chain 4		1536.59		1549.35	1476.77		1714.28	1625.05		2614.09	3157.78			1113.45				1319.04		1665.25		4027.55		925.122				1916.3			1555.55	2040.37		4615.88		2104.41		1124.16		1447.04	879.708		3361.6		1350.69	1821.17	2316.88	1506.28	1445.88		1638.74		1885.15	1837.41	863.948			1406.66				1391.56			2164.7		1731.16	2664.73	1278.81			1493.55		1670.69	2424.56	1413.92			1929.71				1536.03	2233.57		1644.26	1348.6	2091.44	1473.8	918.779		2942.1	617.98	2224.07		1724.98	1063.95	1149.83		1039.33	1345.38	1181.1	1284.89	2277.11		763.763	1163.02	2695.04	2673.46	3699.59	1114.9		2377.66		3025.76		1737	4245.66	2207.42		3245.79	2481.45	2528.8	1229.87	2506.88	1170.83	816.45		1606.01	1363.74	1700.37		2015.25	1314.97	567.996		1932.94	1278.74	1930.24	1887.64
P03915	NU5M_HUMAN	MT-ND5	NADH-ubiquinone oxidoreductase chain 5		1734.04		1334.53	1202.2		1436.15	892.25		2365.1	1701.48			2129.07				390.816		2097.26		1896.89										1340.22		3486.96		2032.85		893.812		1122.21	1329.13		2086.61			868.103	1491.05	1508.77	1129.53				1056.64	610.937	970.754		2428.82	1649.79				2984.17			1277.05		1840.19	2626.5	903.749					1431.82	2934.64				1511.9				1578.3	1919.4		1123.09		1814.71	1399.1	1650.39		1427.91		1270.06		1139.36			1343.42			1061.9		2209.4		1393.48		1351.04	1405.38	2734.22	1718.85		2578.74		1789.93		2577.25	2317.26	3048.28		1997.88	1647.8	1895.27	1981.15	1466.41	1815.08	1676.93		1672.67	1936.48			2146.48	1019.45	850.023		1159.49	1140.8		1296.8
P04040	CATA_HUMAN	CAT	Catalase		4320.15		4238.78	5791.76		6557.72	5373.68		4686.68	3528.71			3720.94	7328.74		135476	7985.29		6933.33		2296.41		1900.72				2600.33			6524.57	6634.87		7311.13		4423.23		4000.02		4301.74	5102.48		5731.03		4798.34	4782.19	2187.92	3372.62	3958.85		4253.48		10390.7	3997.32	5691.75		4188.5	2911.7				4021.47			4630.67		3418.65	1905.66	4454.99			1970.07		5350.23	3649.7	1805.12			4194.08				2298.03	6326.85		3713.94	3306.82	1595.48	4673.93	3565.16		3813.68	5043.11	3274.49		6558.29	5875.86	5164.19	7449.55	4978.43	6856.03	5756.75	5053.99	11495	58367.1	2737.11		4318.12	3659.48	3118.44	4021.23		3212.74		3559.06		3378.45	5747.39	3399.54		3142.24	3976.69	20529.3	6509.04	2193.06	3964.24	4774.15		3750.22	4196.75	5688.21		5525.79	4310.9	2905.91		5409.64	3420.93	5952.47	180246
P04062;P04062-2;P04062-4	GLCM-2_HUMAN;GLCM-4_HUMAN;GLCM_HUMAN	GBA	Lysosomal acid glucosylceramidase		841.599		560.992	1173.16		1088.08	879.087		1047.79				1255.12				880.595		900.777		1299.54									2066.43	489.501		1383.51		813.431		689.14		711.387	1427		1079.07		895.085	1240.31	869.776		951.571				1936.67	737.409	843.139			1241.55				908.122			475.698			823.49						1363.4	1494.37	1097.63			946.351					664.096		728.209			1130.24	1475.88			1489.81	924.636		684.895		704.789	702.598			1002.33		2273		1119.47							602.924		1034.88		585.685	926.454	1000.49		1109.48		3909.69	563.74	394.686	674.23			933.421	1291.1	349.066		1344.37		1301.54					7566.01
P04075;P04075-2	ALDOA-2_HUMAN;ALDOA_HUMAN	ALDOA	Fructose-bisphosphate aldolase A	72327.9	71903.1		66930.3	85300		102472	65307.5	143621	114040	62266.7		39107.1	45764.2	79862.4	45544.6	114253	81381.9	15199.9	103585		159841		72287.8			146111	126132	27932.7	271292	105586	102827	37460.7	79325.5	160734	85954.6	41595.8	127742	95563	100763	69470.5		54257.8	126673	114029	127366	118245	93091.1	83309.6	62064.9	108734	139291	119659	67927.4	122256	209205	32823.9	101301	31160.9			145632		106623	76669.6	92201.8	70906.5	119955	139391		24245.2	171725		115130	82067.6	206342	69182.8		112339			46338	133235	96295.9	40547.4	139292	107668	143387	110735	77458.6		65375.1	91675.8	92709.2		99245.9	109766	101851	101327	108363	125182	92419.4	105845	71511.7	89907.2	137909	142812	98690.3	83524.3	119914	83665.5		54214.2		95140.1	119874	92161.6	88517.7	118629	43147.2	70640.6	65219.5	117975	77279.8	82260.3	68740.1	72319.4	74487.4	105869	91496.8	101701	14790.5	136568	66489.3	92649.7	30096.2	79113.5	127793	105241	83453.1
P04080	CYTB_HUMAN	CSTB	Cystatin-B	14998.1	9376.95		8466.92	27161		10941.6	22329.2	18689.1	10597.3	11081			10646	17587.2	8895.85		10866.7		13740.4		10960		15396.2				16552.1	4020.55		21817	14939.9	3355.32	13369.5		23005.1	3752.68	27178.9		18291.2	6581.3		7944.08		21229.4	22415.4	22757.4	6742.06	8989.95	4325.48	26768.2		19378	6382.05	22629.4		11708.2	10250.4	7807.01			7396.2			7804.67		9849.8	20206.8	23539.9		6013.07	16678.4		7059.6	9468.52	25821.3	13617		14634.3			4456.33	9537.27	10766.6		7958.86	17085.8	11948.2	19607.5	10947.3		6998.18	20926.8	9121.06		24166.2	18929.6	19803.2	22291.6	18013.7	20396.4	21353.9	17472.1	19391.4		19868.9	11465.2	8117.58	7743.65	7843.86	7687.07		22148.6		7258.18		6598.28	10119.8	5864.69		9877.86	7970.2	8729.61	6452.95	13062.9	5827.48	8272.76		10620.8	8787.89	6926.92		6547.83	8773.34	9010.62		9257.98	14661.8	9840.67	10079.7
P04083	ANXA1_HUMAN	ANXA1	Annexin A1	43013.7	35055.3		17385.9	30909		41805.5	34385.4	26681.7	41644.2	14268.4		9632.16	24938.2	23890.7	10301.5		43263	1554.62	42309.1		88293.8		23825.2			57245.1	39883	5502.16	79783	38082.1	28293.7	6459.89	30012.8	53265.8	28762.2	8650.97	30426.1	39643.5	34318.5	18627.6		29754.2	46911.7	35134.7	35547	44171.5	20172.9	23980.4	8594.85	24359	69261.6	48100.8	29086.4	42701.4		20130.4	41605	7666.87			29109.4		24679.3	27217.2		21925.2	66065.4	30599.3		4750.71	37161.8		34659.8	28241.9	45777.2	19852.3		29692.8			11251.7	28627.1	34164.1	12814.3	41528.4	43060.3	39788.7	28359.3	27530.8		17228.3	31378.4	23530.3		35149.3	30915.2	44104.2	34894.8	52725.4	35474.5	24485.3	31877.3	42167.3		38155.9	29869	23560.6	25043.3	38086.4	24815.1		17122.4		27259.5	71884.1	26794	32756	18530.5	13829.2	27280.1	18826.5	32101.2	24559.7	56356.9	19854.3	36377.7	14867.1	32738.7	35040.4	29782.7	1932.83	34841.3	21287.1	24228.9	18260.4	46018.7	38592.2	35741.9	35303.5
P04114	APOB_HUMAN	APOB	Apolipoprotein B-100								1811.53						816.863								865.647							1395.28			10449.8				2213.51							3932.75			2329.64			2168.82																		2070.51									1048.77																		2142.52							315.718																														2645.39		731.983	4562.66	3430.99	18102.4	6054.5	5022.86	5466.69	3544.28
P04150;P04150-10;P04150-2;P04150-3;P04150-6;P04150-5;P04150-7;P04150-8;P04150-9	GCR-10_HUMAN;GCR-2_HUMAN;GCR-3_HUMAN;GCR-5_HUMAN;GCR-6_HUMAN;GCR-7_HUMAN;GCR-8_HUMAN;GCR-9_HUMAN;GCR_HUMAN	NR3C1	Glucocorticoid receptor					947.282		948.874											1532.38						569.946								766.023								662.678	460.154					927.307	894.262			892.876			1407.13	1146.07				740.385	1465.11						776.378				1151.54							495.606			638.538				729.05	739.235	1359.96	864.466		926.373										1110.86		1016.4				557.498											801.904		849.033	1347.46	1250.28					748.281	484.914	377.328	1005.67		512.317	561.961			696.152	439.5					972.427
P04179;P04179-4	SODM-4_HUMAN;SODM_HUMAN	SOD2	Superoxide dismutase [Mn], mitochondrial				6139.63						4826.1	4034.28			1233.53								1700.75									1840.69			1380.25				373.343		321.128	1111.84							1062.08	2059.05				1481.79	1352.08	1444.97			1204.45				1652.79			348.755		1147.85	1021.57						1672.88	2569.82								10366.9	2387.72		1599.92						1957.13					834.782	767.667	1399.05	4447.8	1172.84	1967.84	1603.65	2862.7		5359.26	5088.52	13131.6	2815.42	13283.5	5233.11		7864.33		6397.86		3183.78	8938.4	2790.23		1082.18	3215.15		1248.31	9925.85	1756.94			1269.53	734.773			815.419		1726.88		2884.09
P04181	OAT_HUMAN	OAT	Ornithine aminotransferase, mitochondrial					2016.97		1155.09	1882.76		1059.11				1504.04				3092.83		1248.63											1743.54	330.92		712.136		1332.41		351.255			1126.97		591.081		3226.03		597.092	1087.11	725.317		2386.17		3540.38		2309.62			946.548				740.828			3162.33		663.792		2277.64					747.591	758.784	3453.51			2139.78								1310.85		2714.53	937.223			1687.15			1110.48	1620.15	1528.92	1070.79		1009.12	2470.66	1220.51	4403.72									302.114		407.223		473.298				2242.83	457.258	1787.53		217.054	1539.29	928.138		2828.01	830.376			1429.77	557.835	1024.93		2076.65	697.565	1009.58
P04183	KITH_HUMAN	TK1	Thymidine kinase, cytosolic		3942.39		7127.77	2595.37			4130.13		1502.9	6989.9			6878.8						4049.59				2240.05				6466.39			3338.77	1899.67	2741.55			4350.45		4789.53		4999.83	2357.32		2576.61		4609.68	5411.85	2330.74	5279.75	5181.48	1761.74	4302.56		1661.29	4748.89	3897.08		1839.08	7980.41							2208.31		4362.58	1669.26	3633.8			2828.53		2010.28	3302.7	5061.19						2882.64	9617.48	3241.18		5644.44	2575.07	6839.99	2377.56	1721.51		3336.62	4987.06	3816.06		6670.29	3430.5	4137.24	4891.62		2729.18	4678.88	3707.37	3857.18				4825.14		3846.74	2219.79		1079.43		1313.32		3852.9		2278.52		641.477	1882.5	4085.44		1140.03	2502.55			4097.61	2804.28	3660.49		1615.59	3991.12	5373.75
P04259	K2C6B_HUMAN	KRT6B	Keratin, type II cytoskeletal 6B		1095.64			1136.48		5846.56	697.33		2745.25			1059.59				253649	6640.18	1189.5	7394.94				3758.75			200253		1012.89		5648.06		1547.37		88808.5	2908.05		714.852	39775		1008.92		1309.09	24650.8		1064.24						49554	2529.31		1580.75	23197.1									1808.69				1816.09		1122.42	869.661				963.204											793.086		1087.61	8818.13			2170.26			1942.82	1583.01		5531.1	8666.48	8294.8	8612.18	6809.96	6021.62	233584													2440.75					1899.54				4602.41	41060.5	2093.52	2944.15	4383.3	5153.91	2462.96	1227.5	1066.4			1495.14		11616.7
P04264	K2C1_HUMAN	KRT1	Keratin, type II cytoskeletal 1	70825.4	146272		97403.5	241947		751381	152278	144044	69297.2	68731.6		78519.5	39428	109576	54599	53663200	683535	120839	954869		158735		210152			17610600	161141	84615.6	1149880	762643	199113	59146.9	67227.5	25470600	425847	69777.1	262686	9746770	283081	92561.3		58751.4	2861360	467774	259939	124152	141118	76851.1	69535.6	219271	12666600	557977	47913.4	546033	6812170	144927	43895.4	64481.3			85751.5		2503970	113899	1916350	42315	136616	258538		78487.7	166384		71041.4	32563	376973	105238		104312			84496.4	39393.3	33669.3	89049.5	63852.6	150811	162080	460899	954863		44262.8	393129	74217.7		548948	547228	563696	1001970	1120870	1120730	1117300	860968	2948960	46471100	38338	180555	52877.4	29225.4	39219.8	32413.3		24407.5		40586.5	725352	38797.2	895095	37889.7	820581	50420.1	69781.4	4821800	69011.1	26537	59852.1	511298	4853820	266692	265781	413405	608156	245467	116458	104253	245224	97224.1	108138	146903	11754500
P04350	TBB4A_HUMAN	TUBB4A	Tubulin beta-4A chain																														55277		8805.41				17024.4															6146.7				10821.2													3439.86
P04406	G3P_HUMAN	GAPDH	Glyceraldehyde-3-phosphate dehydrogenase	243950	268007		386445	260647		307112	223070	410571	417957	224069		27944.3	255343	290546	99236.8	1109840	266595	95929.5	312461		286502		271833			726661	286792	50754.6	1474680	355596	382639	53942.1	223638	1221750	431223	44394.3	354002	553095	292998	328225		316931	361803	381227	356248	206078	346060	342350	60155	336907	741169	382452	271745	379512	594258	282475	318437	34968.5			557615		569715	324667	435641	351919	263088	277743		41787.7	339597		400013	291583	545247	222927		315422			66718.4	444091	297849	20790.6	549754	207673	302540	430489	287865		302631	400206	379196		371174	375449	410723	350428	340707	483755	462895	353360	318457	811809	404101	435923	303020	286535	401130	330236		176299		329208	716706	307763	311743	382555	349174	247171	327423	427583	289761	210845	282192	321907	421873	315256	278521	455423	95896.5	483328	328043	326301	185909	315223	320900	294899	628054
P04439;P13746;P13746-2;P16188	1A03_HUMAN;1A11-2_HUMAN;1A11_HUMAN;1A30_HUMAN	HLA-A	Isoform of P01891, HLA class I histocompatibility antigen, A-3 alpha chain		3809.95					4085.47	3895.37		7923.71								3477.63		5205.3		5988.87									6545.82	4704.73	2141.54	3977.79		3561.66		3936.95		5188.46	7148.63				6190.95	2319.92	5084.52	8519.89	7021.45	2124.73			6658.15		7638.98		7891.6	9024.31	2231.35			2466.4			3956.17			2920.75	4083.95			6189.53			5433.16		8298.95		4106.91				9640.11			9404.51	3537.79					6495.55				4601.75	3582.77	4852.45			5004.14	9397.8	3236.29	3434.1				9565.28		7649.64					8426.26		5533.56		6084.6		7723.76	5952.1	7111.45		4360.54	6538.19	3851.9			7990.07			5632.22		5343.51		4955.92	5652.47	5500.13
P04632	CPNS1_HUMAN	CAPNS1	Calpain small subunit 1		4415.44			3535.07		5005.77	2836.39		3578.11				1777.04				6032.84		4876.24		4204.38		2279.57				4899.68			4424.36	2595.34	2712.7			3013.72		2968.27		4606.88	4614.5		3271.83		3679.36	4417.33	2494.69	3476.79	3418.29		3393.71		3879.44	3787.39	3366.35		4211.3	5014.51				3150.4			5832.23		4069.95	2571.86	2740.23			3029.94		4815.32	4965.33	3074.71			7595.08				3059.01	4502.57		3078.49	3176.72		2902.99	2906.45		3768.61	4170.31	4672.58		5253.65	3603.54	6207.58	3495.7	4135.12	6044.59	5240.4	4653.71	6286.71		570.294		4334.41	2767.01	3009.66			2459.92		4233.21		6326.55	4017.3	3540.16		2267.24	2857.99	8175.59	4985.77	3181.45	3002.31	5511.86		4957.3	4343.73	5135.08		5357.98	5047.18	5985.8		2447.1	2297.57	5407.31	18490.4
P04792	HSPB1_HUMAN	HSPB1	Heat shock protein beta-1	18313.4	19668.2		19608.1	34588.4		26084.4	20090.8	41882.1	15129.8	29969.8		26379.3	17344.3	29222.1	21774.2		29252.8		25523.3		34596.1		17390.9				26607.6	11036		22767.4	11978.5	38691.9	11785.1		21579.1	50866.5	18512.7		24244.6	29160.5		27431.7		22080.1	22121.8	24331.8	17645	30312.7	33343.5	21564.4		26472.9	26997.5	38525.2		32641.4	31848.4	25134.6			16232.8			22718		22038.8	35510.3	31968.8		29329.2	29855.6		33304.9	25627.1	21550.5	32116.5		15618.5			29208.9	20379.5	27460.3	27206.2	15472.2	29311.3	24118.3	19998.1	20530.5		19360.1	26021.2	18489.4		26425.6	34133.5	27114.1	26978.2	24283.8	21959.3	23029.2	25258.9	21227.3		22433.3	24823.2	31724.9	22408.1	34780.7	21142.7		35658.4		28714.7		32609.2	38058.2	27639.4		19288.6	21613.4	49726.6	25328.3	27115.2	17329.6	31947.8		13474.5	21247.1	22066.7		12987.1	26268.4	30076.1		32701.1	26875	29028.3	51706.4
P04798	CP1A1_HUMAN	CYP1A1	Cytochrome P450 1A1																																																																					1209.39																		1112.03	617.849										843.279																					879.268					885.045	2937.51		858.584
P04818	TYSY_HUMAN	TYMS	Thymidylate synthase		2389.32		6310.67	4249.08		5013.76	3293.51	2366.31	3895.21	3724.39		5431.18	3822.06	5825.01			5089.65		3301.59		2034.51		4323.23				4251.67	4802.71		4099.77	3253.31	3401.81	2807.41		5359.69	3339.14	4354.33		4126.69	3855.23		3300.04		4344.4	2468.19	2359.3	3636.92	3959.37	5573.98	4439.87		1976.64	4142.36	4941.51		4237.09	1063.52	3009.44			661.582			3560.24		4631.78	3744.3	3126		4323.76	2523.02		2519.44	3885.07	2146.57	5951.51					6534.49	3467.68	5421.24	4489.07	3044.44	3685.24	3733.65	3347.66	3511.4		3239.02	4527.53	4210.84		4974.32	4351.24	3897.14	5243.98	4468.07	2087.87	5100.95	5546.47	4091.69				4619.73	8009.09	3433.46	4884.92		5525.67		5240.12		4464.45	4930.51	2743.13		3412.67	3556.73	3934.48	5041.11	4903.79	5133.22	4268.75		5069.61	6535.26	3966.72		2961.76	3265.61	3880.03		3866.67	3701.35	4614.14	4475.86
P04843	RPN1_HUMAN	RPN1	Dolichyl-diphosphooligosaccharide--protein glycosyltransferase subunit 1	10154.9	9869.61		9201.69	9388.23		9512.01	11165	10111.8	10475.2	5964.56		11480.1	8881.11	8833.43	20318.4		8523.53	4875.1	12158.1		15290.4		11520.3				9345.88	14856.2		9609.17	11570.1	13827.1	6922.88		10670.7	9581.55	10521		7317.01	12835.2		8364.3		12331.1	10578.8	12230.5	16139	10441.7	13905	11210.7		12706.2	6657.67	10316.6		14819.7	9898.59	15065.4			12615.8			9290.38		9521.58	11150.7	10780.5		20961.2	10225.2		10537	8540.98	13146.4	8004.24		15705			13891.8	8537.93	10161.3	13033.6	13656.7	10477.3	9658.65	10214.8	8641.45		7210.24	13476.4	9087.47		11664.3	9425.09	8721.61	10010.9	11156.3	13454.5	12009.6	9445.39	11991.1		6698.42	7089.48	7030.47	10156.7	7584.55	9244.3		7858.1		8824.74		9061.28	10869.9	8573.41		11626.3	10244.2	10561.8	9415.49	11776.9	8118.65	8358.53		11204.6	10687.5	12861.6	8192.8	17938.4	7805.25	7883.17		10082.8	11075.3	9850.02	12590.2
P04844;P04844-2	RPN2-2_HUMAN;RPN2_HUMAN	RPN2	Dolichyl-diphosphooligosaccharide--protein glycosyltransferase subunit 2		3118.83		4048.19	3635.78		4423.28	3486.56	4545.24	4694.77	3336.77		1987.97	2894.46				4374.68	2103.94	5634.51		5641.31		5210.28				5036.68	4047.74		5026.81	3600.79	6840.19	953.309		4817.18	3629.18	4710.26		4756.32	8761.29		3629.85		5387.76	4647.89	5391.75	7950.92	4168.31	5327.49	3806.34		5598.01	2860.94	4409.44		6386.2	3381.09	2284.27			6445.34			3968.87		4022.25	5740.15	3404.94			3722.19		5116.82	3353.62	5060.52	4294.4		5424.05			2001.11	3432.92	2889.75	2694.67	4189.41	5319.48	4687.28	4088.24	5306.37		3494.96	5218.81	4867.3		4889.56	4292.67	3547.88	4897.56	4344.69	4805.46	4394.76	2808.45	4958.35		4009.24	6477.49	3938.44	4745.73	2561.38	3447.46		4624.05		3969.66		3600.56	4304.44	3335.7		3976	3775.03	4405.1	3705.93	5960.62	3576.15	3278.1		4664.41	6037.52	5641.11	3288.48	8892.06	3933.31	3437.32		4951.62	6070.92	5865.65	6999.21
P04899	GNAI2_HUMAN	GNAI2	Guanine nucleotide-binding protein G(i) subunit alpha-2		1680.76		2591.86	2448.46		2324.76	1169.74		1306.8	2912.01		2205.78	1968.42				2047.11		4127.18		3384.48		2203.99				2107.3	2002.35		3573.8	1891.87	3520.19	2711.4		3876.13	2561.66	2586.14		3878.55	2642.51		2017.36		2753.16	3619.77	4455.7	1857.94	1501.36	1638.13	3564.22		3867.46	2439.44	4063.92		2270.73	3532.36	1911.46			2658.11			3037.04		2521.27	2834.02	2165.99		3741.12	3304.15		3311.81	1424.84	3642.49	3361.35		2494.85				1547.23	1769.21	2341.03	1879.55	2993.57	2769.68	3168.68	2184.02		459.999	3010.91	1797.03		3286.54	4022.09	2731.66	2685.1	857.668	1881.68	4031.27	3034.06	2739.73		2116.87		1824.09	3431.99	1332.51	3424.28		1776.87		1525.98		2524.06	2558.64	1278.49		2632.56	1643.56	2144.36	3117.07	719.497	2446.69	1696.96		2305.47	2351.39	1626.23		2088.41	3182.14	2972.68		1396.97	2345.56	1665.17	7961.64
P05023;P05023-4	AT1A1-4_HUMAN;AT1A1_HUMAN	ATP1A1	Sodium/potassium-transporting ATPase subunit alpha-1	17011	11748.4		11980.5	13288.3		10010	9883.75	8329.93	6335.17	11912		14820.4	11872	10938.7			25215.4		9707.71		24235.5		11949.7				13640.9	9099.23		11954.1	14775.4	14067	8918.71		12519.9	13639.8	14095.1		16243.3	11210.6		5857.55		12645.5	17173.1	15800.1	13306.7	12778.2	12951.1	10813.2		14771.9	11727.5	14058.2		11540.6	11241.6	8005.38			12955.5			10950.6		10352.8	17903.5	15754.1		5798.03	14266.6		6957.8	15097.5	13484.4	10143.4		14367			12216.1	13737.1	14160.8	10532.2	14532.1	13865.4	14812.9	14279.4	18585		11168	8329.44	18037.4		12294.8	11227.2	18723.4	14133.3	12601.4	16683.4	14349.4	8647.86	9373.66		10974.3	7991.13	7936.37	9468.29	14110	8819.53		13864.9		7352.81		15570.7	11047.5	10271.7		9712.15	8321.46	11722.7	14000.4	9196.28	8661.13	14861.6		9506.85	8610.8	8424.2		10032.9	7513.09	9245.88	641.129	19706.2	8695.44	7543.15	4911.49
P05026;P05026-2	AT1B1-2_HUMAN;AT1B1_HUMAN	ATP1B1	Sodium/potassium-transporting ATPase subunit beta-1	8899.8	1180.04		2687.85	1910.09		2492.21	1708.24		3301.05				6129.7				1841.87		3273.59		3783.45						2192.34			3909.04	4605.13		3556.13		3097.68		2838.32		3239.14	3169.96		2341		4070.92	2065.4		2941.31	3925.33		2474.09		3402.93	2064.17	3318.77		2094.46	3787.28				3729.22			4114.75		2811.2	1881.36	2978.1			2849.14		2077.28	2102.01	3018.38			5435.35				1783.72	3443.14		3270.75	2019.83	3070.91	4013.24	3024.08		3730.97	2396.9	3112.32		1365.92	3193.74	2742.31	2428.78	4289.78	2605.02	2845.54	3201.12				3467.04	3672.46	3003.59		3803.48		2361.81		3469.19		4735.57	1797.6	2907.7		3035.58	3155.82		3271.91	3419.56	3510.89	2599.53		3882.2	3689.19	1573.87		2503.2	2789.78	1864.64		2600.15	3709.64	1708.97	1413.23
P05089;P05089-2	ARGI1-2_HUMAN;ARGI1_HUMAN	ARG1	Arginase-1																		1259.87		1720.57											1514.7																																																																				2220.18	3900.81		2250.21	919.714	2589.75																			8791.57				764.328													182820
P05091	ALDH2_HUMAN	ALDH2	Aldehyde dehydrogenase, mitochondrial				1917.72				571.64						2206.24																				5472.5						414.34					435.302						1057.56		609.752	652.415	717.613			449.025											960.076						2332.68									852.216				829.593				2198.02	608.437					1037.69									3044.5			1852.89			648.458		1749.91		1911.56	1469.82	2928.59				4706.83		737.769	436.756			1014.96											4682.63
P05114	HMGN1_HUMAN	HMGN1	Non-histone chromosomal protein HMG-14		15137.9		10676.2	11273.4		7515.76	14263.2		4067.32			12300.1					5714.47	9916.83	9220.2		17629.4		5720.11				13714.6	21235.2		11805.6	6962.89	13596	1714.24		10297.1	18537.5	12395.2		12629.3	13612.3		4608		12454.6	15139.7	10899	12830.7	8142.6	19419.6	10847.8		9484.6	12194.6	12732.9			4813.59	21601.5			13094.8			8094.66		4017.2	13856.1	12452.1		23521.5	14190.1		4613.94	7315.07	13360.8	10646		7253.02			15553.5	13692.1	10972.5	25799.4	7927	11293	14236.7	11091.3	8079.72		14084.1	2727.21	5294.43		13420.4	13434.6	12615.7	10097.8	11491.6	12839.3	9795.29	10882.3	10906.3		4684.57		14725		12882.6					9398.15		11342.5	8829.75	9249.1		2376.23	4210.59	4201.65	3155.17	2508.27	5565.62	5226.33		6498.62	6767.72	15952.9	8703.63	19666.5	5249.69	1769.43		1828.36	8344.03	6999.98	8354.96
P05141	ADT2_HUMAN	SLC25A5	ADP/ATP translocase 2	78256	95409.5		86381.4	79566.9		69991.7	81100.4	65051.7	70248.6	68046		45344.9	92487.6	43089.7	29460.2		71814.9		84180.9		91516.7		88646.8			597389	76768.2	56284.6	1724500	81335.4	90226.2	63724.6	177175	121750	86935	42449.7	86955.6	554147	77271.4	65826.8		96102.3	123097	84618.7	82606.3	100304	69959.1	54923.7	42364.2	85606.2		84097.8	94115.1	81633.8		70037.5	71695.2	45735.6			109693			82450.8	151698	77464.8	102997	88138.7		71131.1	82157.2		68302.3	76250.5	86801.1	46134.6		61387			59176	90832.8	85612.7	35597.2	55581.1	88981.6	83873.8	81782.4	78341.3		81961.8	84515.7	78708.3		74753.8	78214.6	93823.8	74878.1	73948	96743.9	89629.9	74189.6	73550.6		73944.5	92546.5	70790	81428	88408.6	88558.8		74708.2		78315.3	583064	72415.1	74857.2	83736.2	103193	100661	77406	71632.7	73426.4	38560.8	76606	66841	62296.9	70883.3	66363.6	69836	11339.3	83133.3	60992.1	51939.8	22233.4	65304.5	70722.7	63629.7	59903.7
P05161	ISG15_HUMAN	ISG15	Ubiquitin-like protein ISG15							375.392	303.722														4120.49										473.124									556.848				181.869			403.479						226.035	334.155							776.872										678.589			412.686				569.705					352.08			193.487		477.805	864.625			7824.07			1453.33				407.169						463.381	415.12		466.542		698.881											349.702			1121.49				340.875	165.56			304.278
P05198	IF2A_HUMAN	EIF2S1	Eukaryotic translation initiation factor 2 subunit 1	8341.27	10788.3		11092.6	17912.8		17599.3	17460.6	11545.3	16339.9	12463.9		16979	13230	9509.56			17109.3	2770.42	13541.4		15941.2		12454.1				12457.4	12504.3		15978.1	21443.2	21028.2	11973.2		13623.8	15930.5	17505.9		14677.1	10792.9		13558.5		18711.2	13784.5	11137.4	20605.7	12239.8	7001.94	14871.1		15173	12474.3	15454.8		9558.43	11063.5	5816.38			9353.72			14634.1	24397.5	14622.6	13481.7	15878.3		26074	13327.5		12955.5	10534.9	17612.9	9573.45		18455			6737.63	10547.7	11782.3	5913.05	14931.9	14207	11149	14092.6	17812.5		13782.4	16096.9	16602.3		16100	17347	14878.1	15368.4	15550.5	16489.3	14501.9	16066.3	13479.6		10254.1	11803.7	10451.9	9343.3	9268.7	10599.9		11920.9		9310.84		10102.5	9951.37	11026.7	17480	13397.5	15342.3	10253.2	11843.8	12878.1	12863.7	14333		17102.9	13350.2	15257.2	3284.13	15914.4	12658.9	14424.6	7586.42	14283.8	14533.5	12879.3	12606.9
P05204	HMGN2_HUMAN	HMGN2	Non-histone chromosomal protein HMG-17				6284.58	5237.64								5519.3						813.921					4891.85					7355.71			3458.48	4795.06								8235.47		4759.19		4418.95			6781.3		5149.17				5814.22	4578.16			7089.4	9701.61			6330.72						7276.87							5014.21							7069.58	7069.35	3820.92	7016.92	10164.3						8388.74	3865.33			4006.91	4016.61			3970.79		5460.84	3856.3					7106.86		6157					6334.51		5644.98	7595.84	5148.03			5518.89			4785.91				5873.02	5958.54	9333.89		12107					5464.85
P05362	ICAM1_HUMAN	ICAM1	Intercellular adhesion molecule 1		2533.5			670.729		2561.04	475.594		263.434				419.677								5968.8																1602.38			572.476				1750.24		482.927		1002.96		966.522		528.728		642.277			735.273										401.977							282.428	2186.3			959.545								751.422	3527.45									318.708	538.6						610.661		2030.16							380.413				587.979		431.51			1379.59			769.716	460.639
P05386	RLA1_HUMAN	RPLP1	60S acidic ribosomal protein P1		5949.35			8882.69		7246.04	12193.7										15128.4		41155		5010.95		16966.1				13785.5			30889.6	23233.7				54396.6		52721.8		28923.2	3895.37				41924.3	28362		3077.82	11677.6		39068.5		1672.62		31231.2										6276.11		5978.08	21442.9	32501.2			16036.2				41995.4			2820.7								16369.8	29009.5	57616.3	22818.3			51080.4	14637.1		33136.8	42735.1	42709.6	52133.2	49381.1	51325.3	42344.7	56174.1																						1917.77		10322.2		2683.56	9393.4	10257.9			36502.3	33522	43249.9	23988.6	16769.7	26334.4	8779.26
P05387	RLA2_HUMAN	RPLP2	60S acidic ribosomal protein P2	19445.7	51840.3		49258.6	57000.1		74075.5	63759.8	38486.8	47516.5	32484.3			42091.7	41304.9			62559.9	10552.1	77845.9		48765.9		25002				49507			66311.8	56057.8		40180.7		66293.8		63392.7		75735.7	37698.8		62987.2	31759.1	75489.7	64037.7	56833.8	67761.5	85035.9		63612.9		52700.6	31745.2	73239.1		24935.6	46886.9				31147.9		99833.3	72181.3	103980	75306.2	48335.5	64963.7			57487.7		57156.6	50589.9	69136.4	8832.48		48872.7				38672.2	39233.5		44190.4	61819.8	50190	60510.8	77630.9		41560.2	74031.4	79941.7		59486.2	72652.1	68959.1	80188.6	79615.3	66862.1	65228.3	70040.9	54022.1	40994.3	22350.9	22157.5	37371.8	31097.8	46131.4	25947.5		22980.4		42086		38083.6	46736.2	39640.5	52910.3	62022.6	54421.5	54784.7	61392.7	41128.4	61530.9	75094.9	100615	66835.9	66068.8	62710.6	14329.4	57797.2	141328	132836	135158	98167.5	98271.8	90129.3	69154.5
P05388	RLA0_HUMAN	RPLP0	60S acidic ribosomal protein P0	30119.8	34245.2		43158.9	35496.5		42528.4	40114.1	37744.2	36335.6	33575.5		26754	36382.2	25611.7	13779		35301.1	5417.87	39775.1		33632		39678.1			78025	38867.7	12801.6	146957	37202.6	30387.7	13880.3	26591	75094.2	35753.6	15949.9	39236		40528.8	22061.9		43604.1	39784.1	37626.8	36710.4	34999.9	41408.7	37622.9	16244.3	43398.9		25531	34097.3	37240.1		18037.9	32655.1	18951.6			24651.1		69175.9	38167.4	67214.4	33349.9	34850.3	35715.6		17180.2	40726		33158.3	44472.2	38586.9	32120.7		25422.3			17425.9	31447.9	35925.9	23867.7	33617.1	43189.3	40299.8	42700	40452.9		34605.5	36976.2	36555.7		31941.3	35551.6	37232.5	38852.4	38600.3	38599.9	29474.4	36519	29945.4	47863.9	28562.6	24256.1	31600.4	27892.7	30492.5	21132		31411.5		31050.5	84519.5	33795.5	37673.6	27558.4	72508.5	33923.1	34318	30411.5	39683.9	25661.3	38069.8	33743.3	52758.2	33290.2	36482.8	34995.3	7615.83	28794.3	39558.9	45793	43467.2	45107.3	45631.5	40305	34967.7
P05413	FABPH_HUMAN	FABP3	Fatty acid-binding protein, heart		659.499																																									642.202											736.921																									620.654										834.59													1341.86
P05455	LA_HUMAN	SSB	Lupus La protein	6819.36	16623.2		14446.3	12693.7		11983.3	8609.91	13255.3	9577.41	10961.6		2470.77	14618.1	12883.9	6186.96		13641.3	3122.23	4687.7		3943.28		11442.4				17901.3	5425.63	122048	9181.93	15192.8	6497.15	12036.3		12004.4	3084.23	9453.6	81765	8381.03	6986.46		12648.8	61794.4	10117	20012.2	8136.1	8573.35	9797.25	5980.6	16164		7063.28	16111.4	9452.15		4634.72	5800.19	7977.81			13130.4			14790.3	15155.5	10436.5	14194.7	15970.6		3695.82	8873.94		9331.91	10028.9	20772.3	10777.7		14953.8			3477.79	12074.9	9815.74	6140.12	18949.2	10219.5	9380.66	12485.4	8632.66		19456.8	9321.22	7032.09		13712.6	7472.85	8404.71	9083.45	14759.5	8256.36	10204.8	14366.9	15711.8		12649.7	11675.1	10659.4	7322.9	12306.5	12100.2		12542.8		11650.4		9886.79	10718.1	19103.4	24442.7	5367.61	19967.3	14577.1	15915.7	12875.1	9012.76	13209.7	26805.3	13668.7	10852	16668.5	3000.32	17446	9775.37	14454.3	3950.1	14558	7335.75	8772.6	5802.28
P05549;P05549-5;P05549-6	AP2A-5_HUMAN;AP2A-6_HUMAN;AP2A_HUMAN	TFAP2A	Transcription factor AP-2-alpha		609.928		1076.14	1398.57		930.694	853.049											1891.69												1379.02			1259.23		1104.05	1685.33	898.398		717.534	1599.86		1249.59		1051.67		1399.71	1763.09			838.726		1107.09	1172.06			1907.41	1001.07									713.839		1075.58		1799.87					1164.28	2249.48		856.501				1001.47	1457.67	1324.82	2115.75				555.041		829.611	720.635			621.345	1023.63	895.589		593.452	1452.05	1280.76	761.54					1288.26	1625.07		1231.07		674.03				552.869		1099.3			772.842		1243.49	1278.05				799.329	1446.81	2230.29	2349.61	2177.88				1490.6	1450.96	1332.63	1852.71
P05556	ITB1_HUMAN	ITGB1	Integrin beta-1		2299.67		5005.84	2481.26		4808.4	1127.53		2766.81	11314.2			4031.99				4135.79	1208.77	5124.02		3545.79		2711.47				2596.47	6562.9		3945.02	4290.62	3888.38	3628.46		3463.49		2472.24		4243.09	5771.52		4949.17		5505.98	3360.62	3074.17	8087.79	5117.26		1708.76		5277.96	3078.11	4045.92		7950.88	4634.23	2972.17			3294.53			5006.25		4568.19	1541.46	2800.95		8255.26	3999.93		5372.95	5277.34	7548.33			10884.6			2878.73	5627.52	4203.1		6708.86	2409.16	3114.33	3986.3	4214.44		3489.32	3641.68	4862.42		3950.16	2499.3	2538.62	4918.11	5183.02	6533.22	3817.44	3265.7	4506.11		6785.52	5217.06	5113.49	2577.85	7143.25	4437.4		4392.76		4579.76		6238.06	5420.92	4930.24		3651.24	3732.07	3738.7	5786.15	3862.33	4417.28	4346.3		6139.94	3770.42	5382.37		9126.17	4989.75	5476.46		6504.02	3655.37	4380.44	3332.46
P05783	K1C18_HUMAN	KRT18	Keratin, type I cytoskeletal 18	263050	238425		180850	122177		262865	92496.2	231878	346979	281611		317218	217515	139114	63082.3		124922	4434.82	211447		494755		148480				161646	269773	75951.6	209220	187065	231564	217176	55128.4	144555	152013	224196	28155.3	271272	554358		122893	53682.8	284041	232318	280170	234181	292245	155520	206770		90144.8	355963	324492	75798.2	282198	408145	128371			1053580			197276		202777	155769	215600		252639	166801		299366	375118	257058	246399		265981			112096	373334	368204	190252	264263	327339	262706	356631	211457		230448	211562	191364		294037	207685	363413	171197	392390	267797	294692	257339	214841		330051	328080	393095	234699	375695	159585		333266		427269	66430	510665	435473	333015	9012	217062	223848	125052	290901	152646	285356	115818	31692.7	321254	181868	310406	7457.35	195320	131774	193717	4712.01	89331.4	234912	153813	71932.7
P05787;P05787-2	K2C8-2_HUMAN;K2C8_HUMAN	KRT8	Keratin, type II cytoskeletal 8	84941.2	300037		136264	127886		329392	113128	239029	226227	181578		353465	179036	141312	163773	4182210	158182	25246.2	262096		733642		172660			2942920	238281	309427		242049	255498	236967	116405		215279	210810	274489	73217.7	327601	621942		154609	41395.8	339503	358021	455266	313701	382999	183088	263739	5874220	97135.6	311634	355547		339704	365687	128600			479422			225426	426021	184524	193186	289253		393639	229903		268852	294877	363610	264796		471302			159207	301820	355079	276283	286856	413314	316941	393302	266913		166817	302555	234100		344875	275390	390123	201008	390066	265251	389186	307024	337999	13997600	340926	286542	427934	245847	224570	178854		406741		353709		481550	717689	320138	1182780	291098	352551	3838030	314943	327427	226087	100410	70376.9	317275	230225	315587	119048	284036	147847	254019	111381	113475	282092	1542160	7674040
P05976;P05976-2;P08590	MYL1-2_HUMAN;MYL1_HUMAN;MYL3_HUMAN	MYL1;MYL3	Myosin light chain 1/3, skeletal muscle isoform								1130.27												4761.25								2604.81								9952.36		7464.91			1145.66						4794.43	1988.76					4558.72		7550.56													5258.43				2204.92				6893.56											3856.3	4179.56		4086.16			11574.3				5509.21	14272.9	11545.9	13720.6		12338																												2131.93			1651.17		3960.65	13905.1				8321.45
P06132	DCUP_HUMAN	UROD	Uroporphyrinogen decarboxylase		1612.95		925.841	2027.87		873.868	960.932						915.034						1473.06		2691.79		1104.91							2155.94	721.16				2351.1		1925		3106.73			1796.46		1778.05									652.224	1396.92			496.359				1446					565.101	2274.93	1459.71			1569.73		901.955		2238.82			1339.87					927.69			1698.81		2393.36				1471.82	1327.16		1935.89	2636.81			1938.11	2073.72	1372.15	1157.39					1452.62	835.584		1239.51		1001.04		716.836		539.421		1026.78			1550.52			358.693	1108.68			798.876	828.673	782.227						1299.49		1360.66	3627.74
P06396;P06396-2;P06396-3;P06396-4	GELS-2_HUMAN;GELS-3_HUMAN;GELS-4_HUMAN;GELS_HUMAN	GSN	Gelsolin		1674.01		2084.44	4045.52		1346.99	1594.86						2594.24				1136.38		3651.87		7901.91						2812.55			3407.13	4369.94	1850.14	1256.99		1963.82	1971.21	4018.9		2550.31	2789.77		847.703		4182.86	2798.78	1937.51	1526.32	2652.65	1526.1	1654.33		4691.84	1715.48	3253.46		3288.23	3359.49	1566.14			4205.82			1162.16		3085.07	2229.37	4396.57			3547.88		1598	1526.53	4026.83			3328.03			2048.47	2695.62	2153.23		1762.05	2845.81	2701.71	2164.34	1757.79		524.452	3145.49	4174.09		5032.85	2507.25	5244.42	3730.89	3098.84	3065.26	6609	1924.36	2782.43		1369.66		2529.05	1908.24	1084.32	4662		1714.77		1926.96		4500.63	3244.8	3207.22		1136.91	1415.63	12154.2	739.7	1795.16	2175.38	1469.34		943.353	1348.59	1511.51		2444.85	4889.01	8051.93	11854.5	6245.29	7046.4	6153.02	16847.8
P06454;P06454-2	PTMA-2_HUMAN;PTMA_HUMAN	PTMA	Prothymosin alpha		46248.2		69167.6	87027.5		60886.4	68960.7		66049.8			86433.7	80684.7				68037.6	2019.91	60374.2		46405.6		58563.5				101065	109022		62069.6	68178.5	100548	50489.2		81205.5	78174.8	94337.3		82390.5	54776.6		52442.4	54233.9	74579.2	85066.4	61645.1	51527.1	62680.2	88820.4	80943.8		80425	46356.8	58812			62454.9	132922			81842.2		25738.7	68190.2	27127.8	64533.6	139231	73967.4		133650	93215.3		51933.6	56647.5	94825.7	55984.3		59786			99757.5	68641.7	66919.2	123869	81850.8	85568.7	88786.2	75993.1	66592.4		75196.1	85450.5	64565.2		79239.3	76398.7	77646.6	64746.1	60542.4	71685.9	80287.3	67714	70067.8		82040	80093.9	73088.9	57238.3	72108.7	48802.1		43066.7		63521.8		61223.4	56189.7	78365.1	23590.8	84227.2	76462.6	64012.5	83324.3	45258.1	63073.9	79970.9		57160.2	54631.4	64972.3		41696	62210.2	64432.9	8152.52	52215.2	59304.4	65904	47704.7
P06493	CDK1_HUMAN	CDK1	Cyclin-dependent kinase 1		18605.8		19220.6	19033.3		18034.2	16422.4	16816.8	13743	19419.7		10703.7	22656.3	12571.7	21847.1		13840.6	2582.63	20427.6		12730.4		18606.5				19594.3	9279.22		16686.2	14113.9	14024.6	15070.1		22457.6	12867.7	18899.4		17155.8	14638.1		25202.1		17212.6	18888.9	18396.3	29675.8	20913.1	14819.7	21490.7		19803.6	18062.7	19428		11781.8	23887	13637.1			11923			17690.2		23106.7	14223.5	20127.9		17725.6	16113.3		26305.7	18832.4	16595.2	14669.8		12974.6			14059.2	25634.4	20307.4	14576.7	25007	14266.4	17285.2	19856.1	16819.3		20780.4	25515.3	12975.5		22913.9	17631.4	17900.4	22605.8	16020.9	18467.3	22214.2	19981.9	17388		13768.8	15992.7	15714.2	17175.7	14373.6	21860.1		15178.9		19018		17801.2	14581.4	19478.7		16393.3	13876.4	18420.5	20771.3	10720.1	18803.1	15095.8		21996.9	20639.2	25372.5	2780.95	11151.8	18088.4	19526.2	9462.74	17868.5	15948.1	16082.3	18182.8
P06576	ATPB_HUMAN	ATP5F1B	ATP synthase subunit beta, mitochondrial	33691.1	48828.4		37782	43986.2		44829.1	37260.5	36665	48251.5	38385.1		16561.2	46300.3	25369.6	17416.3		40363.4	3792.91	43168		46535		17795.8				36467.9	11129.3		45202.7	52553.5	11934.8	31949.3		42390.5	11785.5	35961.9		31936.7	35487.3		48101.3		40244.9	39861.3	38642	33469.7	34810.5	17462.6	36723.8		25895	47285.8	40300.4		35095.3	36923.4	6893.66			33606.4		71526.4	43812	48104.6	45413.1	23874.5	38916.7		11567.2	36174.7		24439.3	39609	39893.7	29463.8		35323.9			15682.7	41025.2	37008.3	6984.43	32019.2	37552.4	33262.4	33778.5	44459		40252.8	43375.6	43088.7		36057	36971.8	41402.1	32566.1	32910.5	45898	50183.3	37190.8	29222.8		39057.4	51333.7	36361	38122.6	49018.8	48520.1		34556.4		34149.9		31006.2	35096.8	36521.6	54577.5	38968.7	45222.2	41109.4	49332.5	31886.9	43861.3	36627.2	49251.8	37211.5	44793.1	39246.9	11805.5	51620.6	43256.7	34998.1	16197.1	39982.1	41868.7	42821.3	39230.1
P06702	S10A9_HUMAN	S100A9	Protein S100-A9																															1447.18					599.857															6762.67		1798.77		698.023				22279.9					451042				564.804															2448.04															1098.76		1270.91	1900.7	1284.62	1139.18														568.87	66690.6				1950.49	470713							472.622									4931.23	48319.3
P06703	S10A6_HUMAN	S100A6	Protein S100-A6		172583		166179	165200		168953	134087	47342.9	150076	89019.5		38785.3	107380	33379.9			159610		185836		273370		170051			107675	127928	61290.7		167045	216597	61327	155340	198983	139186	47320.9	158786	113832	197000	109626		156889	162091	127231	182089	190065	78827.7	126390	29243.2	123769	167260	322481	128988	153013	222295	82101.4	174700	20350.2			151170			123194	29422.3	115589	190546	169299		75253.4	180627		225534	164518	183040	117281		281795			39951.9	135488	174385	35614.1	230348	158173	171421	120535	114039		126565	93695.1	98988.9		122637	139547	185506	115882	168284	205228	146556	102312	131099	215762	132831	19297.1	169784	156791	117994	51948.3		341305		159086	232285	206601	171278	129512		52569.7	103461	122514	121624	113297	127452	124050	55502.8	83265.2	148521	127000		151369	121706	104517	96317.5	138445	159577	165990	123486
P06730;P06730-2;P06730-3	IF4E-2_HUMAN;IF4E-3_HUMAN;IF4E_HUMAN	EIF4E	Eukaryotic translation initiation factor 4E		1360.99			2061.27		2710.88	1907.36		2182.58			2873.9	2293.17				2162.69		2815.82								1827.99	2403.13		3501.13	3433.26	3827.93	4218.28		2944.79	3053.53	1854.83		1604.74	1507.66				2912.85	1876.16	1922.7	4994.12	3148.51	3464.15	1686.83		2953.05	1896.82	2566.14			2107.28	4678.7			2237.55			2957.55		1872.32	1884.16	2815.55		3426.69			3475.58	2561.27	2570.58			2413.95			2740.23	1614.86	1859.51			1481.4	1153.28	2091.68	3130.38			2761.83	4809.26		2052.26	1468.67	2406.18	2341.8	2758.47	2817.71	2798.64	2884.66	3255.25				1342.24		1290.73			3817.04		2248.56		1928.7	3267.9	2184.44		1269.65	2343.2	2319.11	2668.5	2142.26	1636.29	889.891	15784.6	2091.89	2569.67	2239.61		3608.83	1890.73		5972.58	2314.28	4667.79	820.728
P06733	ENOA_HUMAN	ENO1	Alpha-enolase	161486	181096		252160	274107		267077	193027	216033	358280	186976		40646.5	229150	169524	125695	316511	242269	24192.8	231233		183234		103451			471320	183604	43766.9	2046100	236652	165241	44766.6	123551	1002860	255924	55255.4	243179	626116	248490	154930		235937	398521	241499	239220	135144	209535	234486	63573	222264	949017	210681	141372	248394	519276	128968	253761	47145.4			232791		304444	253537	377965	240302	206082	231875		46285.9	191225		238275	211389	397797	131417		210000			63315.1	259358	214394	75506.1	403440	153761	216280	242015	270744		237282	287144	231393		261277	242879	266533	259493	248824	336370	286854	275919	238235	436805	272067	241598	244331	143209	225595	168798		115446		206836	638490	207080	207036	277123	472283	219987	304479	296499	227163	201520	247075	292229	315978	255752	238388	252479	49818.2	298289	233356	251555	51793.1	236864	225839	253162	223508
P06737;P06737-2	PYGL-2_HUMAN;PYGL_HUMAN	PYGL	Glycogen phosphorylase, liver form	5667.63	4105.26		2058.01	4519.46		3064.81	4304.77	3062.59	4293.29				2795.02	3779.05			3852.03		2689.96		2894.3		1735.25				2704.6			2146.02	3298.13	2060.59	4675.8		3284.71	2557.22	2229.2		3483.27	3993.32		2278.94		3048.32	2590.23	2492.81	2361.52	3843.6	2440.79	2812.34		3563.73	2029.25	4354.07		2246.18	2743.5				2840.16			4661.23		3573.05	3877.8	3240.43			3960.41		3218.04	1754.13	4379.98	4097.93		3485.05				3531.04	3620.34		6276.18	3757.06	3058.89	3135.24	2925.27		2832.26	2258.18	2672.52		3869.32	3418.55	4635.87	2681.19	2505.1	4225.24	4549.35	4424.41	4927.74		2737.07	4758.17	2189.28	1633.46	2986.06	2902.47		3180.7		3579.97		2404.58	2386.08	4055.89		3513.39	2881.03	2709.89	3004.31	3193.03	2784.63	3307.43		2705.41	3940.99	3051.21		6246.6	3789.22	2731.5		3226.93	3656	3296.34	4259.37
P06744;P06744-2	G6PI-2_HUMAN;G6PI_HUMAN	GPI	Glucose-6-phosphate isomerase	26075.6	33743.2		37716.5	41988.9		36037.2	36114.4	37612.4	79260.7	26781.2		20656.1	38412.7	25143.6	11316.8		38156.4	4586.66	32382.5		31284.1		8433.26				28338.6	13748.1		32730.2	37848.9	14832.4	20767.9		31474.9	13872.5	29341		45093.6	32492.9		39255.3	70834.9	33566.7	30150.3	23875.3	30254.8	30968.5	19267.4	29423.9		27184.8	34145.6	37573.5	121577	11125.7	58058.6	30857.5			29968.9		45636.9	36322.8	34018.9	36245.9	33357.8	33663.9		32548.8	47159		46108.8	36103.2	65576.8	18783.8		33298.2			16225.2	48698.5	33205.4	50578.7	91016.4	25671	34417.6	19573.7	33162.5		34356.8	27723.1	38067.4		30200.4	31139.2	33354.7	34683.3	33136.5	40229	30460.8	33390.9	32041.8		66224.1	63965.2	36099.8	30144.5	41654.2	34097.1		28412.5		36121.3		46020.8	32744.4	48068.2	42287.2	36768.5	41630.6	56314.6	37729	34953.9	34052.1	36192.8	45109.1	30164.4	35800.5	31591.8	5790.9	68960.5	27768	34272.2	5370.87	31545.1	33502.8	30820.8	31151.1
P06748;P06748-2	NPM-2_HUMAN;NPM_HUMAN	NPM1	Nucleophosmin	134772	70644.3		56054.9	65613.3		112009	56809.4	35467.4	75616.8	58720.7		151096	38048.4	27171.7	152047		121791	2519.49	93737.5		78691.6		90288.1				63363.7	163287		86981.7	72091.1	114406	37615		97524	156148	65884.5		60899.7	87175.2		64644		82262	57724.1	54606	88276.2	103116	120513	66738.1		67761.9	49380.7	71877.2		56735.8	53822	173275			76200.7			123904		98607.9	29365.9	58392.5		159937	48795.4		99359.6	63740.5	68031.2	115631		73737.1			140262	52054.8	49345	189086	34614.2	51644.9	61378.9	97301.4	117889		85774.5	95275.4	114793		67289.5	92785.6	70512.1	97696.3	86310.5	93472	82275.5	96729.8	107296		64945.8	24666.8	67449.8	72108.9	111122	34790		20048.3		26140		48741.5	39433.5	50886.5		70662	98973.5	98557	90508.2	90972.6	100674	96876.6	36587.5	100775	100165	101916	2491.32	96206.7	111998	98576.8	19656.7	96133.8	47807.8	86082.2	115614
P06753	TPM3_HUMAN	TPM3	Tropomyosin alpha-3 chain	9510.12	21441.1		14961.9	19795.5		17909.2	23758.2	16679.5	15326.3	5065.8		12578.7	5093.89	12636.8	11155.7		18064.8		26339.3		31799.8		21531.3				22941.7	16113.6		19260.6	18435.3	17649.6	5166.5		22763.8	18498.3	21529.6		23628.1	14762.4		10866.5		19409.5	24276.1	27537.5	13949.4	15629.4	14298	21294.9		21164.5	19832.5	23408.9		8926.74	19434.3	17340.6			31184			14465.6		15341	22678.2	21180.5		8478.55	21909.2		14253.1	13970.8	22028	21759.1		23832.7			19498	23732.2	15778.4	15977.8	16193.1	26273.5	22031.5	22942.2	16431.2		16983.9	22693.7	13065.3		21623.8	20039.5	24323.8	23720.6	21510.4	25279.5	24571.7	23363.1	20629.9		4068.47	1911.52	20565.5	3494.22	17419.5			3974.7		18668.2		17925.4	17873.3	13588.9		7817.85	12847.1	27239.1	10323	10413.1	12727.6	15160.8	4856.26	16959.9	15295.7	13366.7		11297.5	34211	17789.8	33127.3	20906.7	30658.4	21537.3	57086.3
P06756;P06756-2;P06756-3	ITAV-2_HUMAN;ITAV-3_HUMAN;ITAV_HUMAN	ITGAV	Integrin alpha-V					445.587																															646.521		286.351		968.473							667.166				298.582		798.977					354.906				831.176																	510.759					420.784		346.974				392.359		1569.37																					211.575		347.953				372.72					326.749	213.845				580.709
P06865	HEXA_HUMAN	HEXA	Beta-hexosaminidase subunit alpha							1535.21			2378.17				1505.66				3627.86										910.711								1166.64		1016.83		1192.09	1825.94				1847.76	960.606	790.485				1213.16		3276.36	764.46				1738.36				2040.26			2785.65		1787.33		945.162					2337.08									2884.7	1184.66		1648.99	1363.59		2576.9	866.687		1978.3				1819.76			1995.42	1525.27				2027.17						1323.14			1079.92		1898.2				1304.11		269.839					1334.41			925.483		1876.36				1530.86		1813.83	1183.59
P07099	HYEP_HUMAN	EPHX1	Epoxide hydrolase 1		3554.21		3956.37	4776.76		4297.67	2392.03		4439.86				5609.42				1523.38	3070.3	9464.1		5699.89		3108.16				4981.13	2309.21		3880.1	3630.04		6164.32		2698.26	831.655	7207.36		6606.22	4851.28		3104.72		1489.76	7477.5	7363.85	5093.18	2388.54	1013.26	7378.76		12654.9	4105.2	7248.4		5780.73	10848.7				8005.25			4120.06		4445.12	3985.24	6852.67		970.75	4748.96		1986.45	4354.21	4551.46			9111.41			442.988	3775.14	3263.61		5728.9	3164.81	2020.51	6069.21	3640.54		4767.74	4031.15	3944.74		7741.62	3755.95	4826.68	5054.87	12147.8	5164.1	4683.32	4912.61	4982.86		2087.62	4092.89	3564.54	5598.81	4579.4	5139.78		1772.79		3893.64		3223.33	6787.9	4546.74		6448.3	5229.67	2549.53	2191.52	6005.28	4118.91	2894.76		4656.51	7112.64	7119.34	2968.16	8672.37	3112.48	4824.88		2425.37	6227.81	7003.98
P07108;P07108-2;P07108-3;P07108-4;P07108-5	ACBP-2_HUMAN;ACBP-3_HUMAN;ACBP-4_HUMAN;ACBP-5_HUMAN;ACBP_HUMAN	DBI	Acyl-CoA-binding protein		8412.46		21592.3	19659.1		25536	17458.6	6514.19	26261.3	10864		3473.41	11046.7	8327.11			18735		12483.8		7525.47		18153.1				9979.76			11469	10999.4	5394.08	16281.5		11421.6	5732.09	12672.1		11400.8	14532.6		14738.4		11884.8	8645.65	10767.9	15208.8	20072.4	4901.98	10660.1		17871.7	11646.6	14488.8		2129.96	14903.6	3437.1			16391			13818.1		13342.7	9926.15	11364.4		7438.69	11846.5		18793.1	18121.3	12340.9	14427.6		16880.1			9279.59	10896.1	14480.9		22787.2	11990.1	8963.88	7937.55	17208.8		13062.9	13558.1	17205.8		11327.7	12534.5	22582.9	14399	13212.8	19576.9	16456.4	13556.6	14194.7		15538.6	18177.7	8332.45	8335.97	13271.4	11607.6		12296.8		19002.7		13075.8	20298.1	16007.8		3268.68	18270.9	17713.8	19704.4	15703.9	23033.4	12330.1		18654.9	22807.3	15295.3		18426.7	15242.8	16695.9		21396.2	17425.7	15561.3	9334.12
P07195	LDHB_HUMAN	LDHB	L-lactate dehydrogenase B chain	51181.4	108670		96882.8	111781		87460.3	97318.2	87067.1	68925.6	46989.1		75935	97480.8	83177.7	28404.9	152924	79997.2	4280.29	76114.2		86533		45243.3			101345	131919	60334.3		90858.8	125574	74771.8	82023.6	152795	99727.8	73986.9	106022	115992	100713	67073.9		83295	151081	106863	100282	105436	80926.6	88952.6	57387.1	105137		84166.1	88164.8	103245	214512	30312	82225.4	68059			75582.7		34767.4	96034.4	67816	92093.4	78457	101887		80942.5	99433.6		101781	80624.2	105842	70228.8		86761.2			86789.8	68189	73642.6	43089.9	73136.7	111642	109325	71812	83531.7		85622.5	107370	91671.2		98931	98255.9	99751.6	88901	74900.9	82300.5	105193	98065.7	53635.7	111683	91256.2	70677.7	82938.4	61071.9	85454.2	89208.9		74549.8		100989		98205.2	74104.3	90292.1	56908.9	66615.7	89267.8	73376.7	89394.2	49912.9	73351.8	77501.1	37237.6	83495.9	80960.4	77423.7	3847.64	63064.2	79907.4	69338.7	17165.9	61436.2	69397.1	63721.2	75216.2
P07237	PDIA1_HUMAN	P4HB	Protein disulfide-isomerase		16377.9		13450.6	18360.2		11407.2	15588.7	14036.8	15003.1	10786.3		13828.1	17354	13406.1	7256.04		12851.3	1019.7	17538		19301.8		16367.2				13060	10314.6	88732.2	16170.5	21281.9	13398.5	24596		16443.8	10843	16971.6		15739.3	19272.5		14308.3		16317.8	16610	17935.3	14439.7	16115.7	13687.7	13772.6		22249.8	12335.2	17424.8		6895.51	16832.3	11780.9			22588.4			13887.2		16209.1	18910.4	15350.9		14607.9	17655.3		12738.6	13841.7	19430	13283.3		22921.6			12258.9	14141.1	15790.5	12504.1	21237.6	17305.4	14393.6	16875.8	12687.9		10273.8	16427.2	15240.8		14834.7	13587.8	13128.9	20662.7	23242.1	19324	17965.6	12089	19452.2		11438.4	11418.2	10812.6	8704.55	10952.4	11688.7		8818.63		11965.5		14738.2	17900.6	14464.4		12798.7	13610.9	15157.6	14175.4	12342.6	10826	11535.2		13658.7	14688.5	13328.2		22694.6	12378.4	12628.1	4832.07	14018.3	16615.2	13337.4	12727.4
P07305;P07305-2	H10-2_HUMAN;H10_HUMAN	H1F0	Histone H1.0		1824.06		2086.31	5115.54		2610.09	1262.83	2698.12	4496.68			1983.11	1192.59				3076.49	11168.9	2225.42		2043.44		1818.92				3584.98	3329.65		2130.59	1074.82	6353.69	5017.51		1949.61	1627.77	1468.21		3827.62	6289.94		3224.8		4578.61	2858.94	1937.04	6918.69	1627.42	3079.78	1904.37			1602.84	1318.45			5924.96	3666.12			12056.6			2713.94		3163.44	2156.75	3132.49		3678.93	2006.21			2579.03	2514.47	4060.71		2889.45			4400.71	3309	3264.67	8132.34	14301.2	1764.52	1670.97	2741.75			1494.21		1705.63		5556.71	2259.96	4018.46	4802.1	1689.98	1258.17	3962.03	1327.68	1948.99		5971.28	7173.7			4464.29	2065.49		1901.94		2457.08		3624.54	3063.73	1642.42		2028.7	2124.63	2713.06	525.5	2592.78		2045.67		1196.33	2682.56	2430.42		10278.1		2261.12			2086.73	2556.12
P07311	ACYP1_HUMAN	ACYP1	Acylphosphatase-1		548.198		1463.16			1153.65	692.17		1471.76								1081.73		1349.21		937.576		1225.66				987.667			1261.83	1459.01		1369.34		1106.9		946.152		574.627	1050.44				935.303	781.363	799.376		1409.94		1251.16		1851.47	1100.54				1238.48				1463.39			801.044		671.812							905.388		1489.69			4227.61					1128.02		1309.17	636.221	442.606	634.343	815.953				845.151		838.492	836.817	1098.24		1568.04	1490.11	1194.1	579.452			1301.99		1428.36	1292.39		1775.29						1371.96		472.16					935.204					1797.02	792.283	1232.77		666.45	1179.49	977.614			811.195	917.908
P07339	CATD_HUMAN	CTSD	Cathepsin D		3247.94		5731.49	9051.02		7893.45	2920.44	5104.66	4576.04	8189.24			9514.52	2556.5		36582.7	6053.25		7768.46		4090.68		3163.39				1649.68			8481.65	6114.8		13449.7		6974.92		4821.61		6634.64	13253.2		4392.95		11159.9	8710.28	4715.39	3630.34	5906.71		3121.78		14172.2	3580.65	5888.69			8772.67				16272.9			7500.82		5105.66	4699.83	3749.99			3267.73		9698.08	8583.97	7879.2			7239.56				4956.27	7056.39		6649.46	2932.67	3161.82	6291.6	10296.5		7101.7	10317.7	9642.19		4814.27	6528.03	7074.56	10809.4	9566.94	11803.9	8863.17	7644.07	8636.23		7364.02	7083.73	2268.68	4122.38	5329.61	7552.34		3331.13		6647.87		6378.15	30781.4	5089.61		5391.72	5698.61	40962.1	5032.91	5442.59	4761.3	7018.22	15085.7	8480.16	7071.93	4751.35		11297	5442.41	4701.79		10041.5	9311.36	5818.55	90957.8
P07355;P07355-2	ANXA2-2_HUMAN;ANXA2_HUMAN	ANXA2	Annexin A2	60609	181911		77923.4	149781		105138	139921	104627	73968.8	87149.9		45322.4	106768	163944	37092.2	225764	118033	50033.4	140497		166189		80857.5			121476	92200.8	41360.4	743886	122382	129023	51952.9	98679.1	215914	127569	34148.3	79206.7	126894	103988	113846		91890.7	79687.8	105039	100312	91004.2	158268	113232	37650.7	79009.1	94775.6	159442	91800.5	114373		67850.5	81138.5	38092.2			115957		722111	107776	466133	100197	104236	99657		10666.5	84542.9		91804.9	54010.5	82466.3	60308.5		130433			52593.1	79625.1	68256.3	29280.5	107697	83947.8	93561.6	128035	104663		91786	96023.9	91140.8		114981	85851.4	149468	115265	120565	156556	131078	105364	135661	239859	69947.2	81348.8	78819.1	80734.1	55063.8	138027		71974.1		63922.6	128319	48288.2	71400.9	67174.3	643506	84590.9	75382.7	124370	70044.4	65759.3	83322.6	103678	382332	111163	90055.4	81049	62617.8	102267	114824	111613	72187.4	122151	108962	113473	409807
P07384	CAN1_HUMAN	CAPN1	Calpain-1 catalytic subunit		4057.07		4314.42	3809.56		3250.55	3832.92		2930.15			2183.52	2927.56				3910.02		3504.02		4403.76		3136.11				5023.62	2745.7	70586.5	4387.59	2668.27	1370.75	5614.3		2673.65		3090.84		3682.26	4239.56		2815.98		3480.9	2673.23	4258.04	2422.91	3109.17	3181.19	3771.88		4147.41	4226.9	4662.88		6105.23	4209.35	2628.6			5278.99			3333.27		3863.8	4111.86	4418.82		2455.6	3916.58		3715.89	3199.7	3538.32			4577.09			3780.06	5541.79	2838.29	2077.08	3719.66	4351.95	3715.63	3539.29	3308.54		3603.81	3592.75	3392.96		4071.26	2624.65	4527.11	4406.27	3507.54	5047.27	3802.36	4385.13	7030.55		3209.06	5202	4471.7		2533.22	4423.07		2820.86		2836.99		2941	5827.59	2647.49		3423.34	3051.77	8031.54	3846.85	1408.08	3209.36	3983.46		3442.03	3730.3	2492.66		2470.24	3927.29	2999.48			4283.03	3943.04	19879.5
P07437	TBB5_HUMAN	TUBB	Tubulin beta chain	142227	173842		202401	183479		183673	136379	133618	150244	188953		168652	210759	125461	304641	187577	171980	18898.9	185193		128825		157419			142141	137593	164164	585975	154931	139043	161360	127316	327276	166158	136110	142511	147359	143647	125805		177437	95708	139454	154856	119438	168524	151601	173587	150986	227276	161248	164164	145785	278112	166156	197659	195169			199437		241311	183743	207393	186784	126321	137056		154798	122157		197848	203587	140298	151657		140467			194722	189809	225946	150015	181377	116559	136318	148249	178945		209175	185902	165685		171893	151111	151719	162862	171321	180364	175188	168486	117542	144077	146857	140985	192782	172489	155756	173805		130638		192564	695306	196851	185102	184732	269676	146328	147105	134095	168873	134967	158405	168180	170662	169244	181089	175968	24666.4	138809	164503	168118	57926.7	178299	157577	184152	153093
P07477	TRY1_HUMAN	PRSS1	Trypsin-1	118862	1122510		238146	756596		1880000	676553	1958020	497844	124677		109635	184315	1476800	68338.1	255228000	3207780	860461	4795220		99702		330207			26241300	879533	78650.2	1113470	3348530	1391620	75311.7	312978	314338000	3328750	75536.1	2199300	33898900	1721360	736773		403158	1657950	3699860	2337600	596787	1262340	1172860	112635	1401700	173484000	4939260	83180.7	4327750	89411200	214456	242047	94962			164948		18462300	1117170	16366700	642672	610101	2180230		113340	634002		351016	141427	3289380	106244		709172			100971	190456	165552	93043.8	458505	793539	917290	1352480	3193880		198038	2551130	1956130		4352830	2807510	4967930	4924090	3323090	3060740	3310310	2805210	2976410	155175000	638926	313869	186257	195039	176808	186748		149318		203021	5507980	185166	153109	177345	4672130	292173	346427	300162	469926	104430	478832	1282640	12010100	632662	941000	1433500	2109130	797770	2478800	1858600	6191370	2435990	2636410	2511610	2334830
P07686	HEXB_HUMAN	HEXB	Beta-hexosaminidase subunit beta				2237.76	2391.92		1662.87	1171.52		2857.62								3706.67		3086.28		2002.19		1000.22				1510.94			3154.41	1447.18				2888.07		2768.37		2020.85	3345.22		2347.85		3243.89	2627.71	653.519	2406.05			1731.32		7164.96		2186.91			1875.13							3314.76		3313.33	1594.63	2325.64					2329.01		2676.4			2982.42							1940.93	1765.56	1258.14	1936.8	2469.16			3509.68	3469.97		3100.06	4267.38	2951.07	5196.58	2993.98	5129.29	4802.33	3065.38	3382.18		1886.59				843.401			534.944		1686.02		1517.82	2076.39	1763.1		2609.82	1438.63	3763.97	3396	1365.16	1633.54	2321.13		2710.72	3090.16	2158.68		2799.08	2956.11	2421.9		2990.32	3839.79	2372.95	10629.7
P07737	PROF1_HUMAN	PFN1	Profilin-1	84065.7	115502		144595	143875		118114	112528	135338	123969	96182.6		101165	124913	123980	111471	164179	103839	4852.7	118819		165392		139895			181359	127826	69944.5	408542	120837	144016	86189.3	83308	172842	101880	93332.5	110242	110782	141238	110033		131173	165701	123756	130344	121020	95658.9	103392	83739.1	122191	192281	131398	124490	137910	147277	82859.7	149285	77183.6			222216		53869	133736	56007.7	113914	142813	120032		76257.7	120302		132084	124228	130077	140168		180251			113043	135895	151759	56458.2	145987	116875	119800	135996	121110		137895	123765	99468.7		124356	119073	117675	125654	136151	115952	133650	102574	93785.8	141556	122815	102696	155290	116951	129455	106187		85988.6		143044	181577	130461	142324	108990	36464.2	70335.5	144355	115957	137206	128015	128943	124977	38857.3	127940	117670	107688	7504.68	116792	104025	100684	7195.44	100153	103380	139933	97780
P07741	APT_HUMAN	APRT	Adenine phosphoribosyltransferase		11300.5		13742.9	18777		17598.9	13679.4	26265.4	16315.4	15562.9		2405.9	8723.68	21903.2			10525.9		12846.5		18069.3		11105.1				17063.7	3986.46		15094	18162.3	1969.05	15945.7		14365.6	7305.08	15099.1		16646.5	9980.47		8414.59		11927.4	16255.6	15928.6	10284.4	13537.2		15082.4		18699.1	11235.4	18152.7		6880.96	10451.8	1266.07			14461.5			13190.6		13659.7	17113.2	16834.9			14736.7		15380.3	15530.9	20236.2	11162.2		16989.7				13470	17449.1	7381.31	14768.5	16670.2	16599.2	12427.2	7400.1		14641	9435.91	14320.2		17556.7	14090	11812.5	15425.9	13440.2	9905.85	11496.5	10451	8861.98		19272.1	11096	15649.1	13227.8	18613	12628.4		13720		15385.6		11065.3	17748	14528.7		14210.4	13145.7	13658.9	21701.5	15349.9	12068.7	15597.6		15060.7	18214	9961.36	2661.64	12368.6	8382.57	15706.1		13436.8	16150	14301.3	14069.9
P07814	SYEP_HUMAN	EPRS	Bifunctional glutamate/proline--tRNA ligase	7208.1	12870.2		11958.8	10990.2		11059.2	11814.2	10802	13942.4	5401.76		12133.5	9250.35	10985.3	8713.07		9969.6	1754.02	10416.9		9923.05		12510.3				12698.3	13533.2	86538.5	10990.8	10615.2	8402.21	8213.36		12487.6	11925.8	15137.5		10752	7370.04		10957.4		13623.3	11946.6	13164.2	13399.2	14523	7400.62	11269.1		12041.4	11438.8	10750.5		12849.4	11058	10135.8			12852.1			10221.3	17859.8	13411.5	10658.1	12650.2		10722.7	13051.8		13204.1	12846	14778.5	9931.75		12657.3			7222.91	11904	10577.1	12015.2	11520.9	11949.7	10622.4	13392.7	10440.8		12212.6	11563.9	12329.1		13533.6	10999.1	9564.65	12420.4	12151.9	9811.43	10979.8	10966.3	10029.3		18951.1	12874.7	12803.5	12219.6	18730.9	12532.4		10130.1		16226.4		11662.5	10142.2	17102.6	29421.2	13584.1	12716.7	12040.4	16335.2	14439.7	9977.58	11385.6	10784.3	12378.1	12413.4	10327.2	1928.12	8785.15	11388.7	13536.8	9987.1	13031.5	11780.4	13155.3	10557.8
P07858	CATB_HUMAN	CTSB	Cathepsin B				2567	2585.79					2567.23												2330.1		3201.03							3016.67			2151.13				2715.81			5026.44		3071.29		2037.89	2552.93								2119.37	1705.59		2195.67					1827.08						1181.6	2120.56					2863.44	2390.3								2497.49	2652.13		3152.51								1222.91				1892.19	3394.43				3040.37			2299.54			2314.87	3554.03	3567.87		1114.26				2429.15	5289.05	3495.9					5081.23	2140.06	2634.79				1989.97			333.378						2644.72
P07900;P07900-2	HS90A-2_HUMAN;HS90A_HUMAN	HSP90AA1	Heat shock protein HSP 90-alpha	103074	218225		205545	210119		192437	212133	154178	142888	118246		110860	114524	128894	65526.4	194420	193201	29848.7	201147		164237		157882			216755	172204	71706.8	1735660	180629	187639	65051.9	134361	275220	188621	113541	187734	159234	190608	109297		213761	189276	191248	173840	170028	181990	191181	86305	232832	344632	139739	184513	205603	390547	55564.7	177680	95216.8			155484		36929	202363	62930.4	162879	213747	213275		84392.9	177281		162732	184370	191984	174465		171118			84096.2	159227	159585	87761.9	149743	201049	189218	186512	194881		174789	199818	146402		191115	214068	201532	196115	218321	195854	168479	240391	178012	174463	109970	62365.7	160673	75434.1	161704	85123.3		77763.8		182249	191192	175588	156737	163480	158064	149588	150996	120146	172962	148445	174021	171022	56964.2	173120	160845	161821	8426.62	123256	183220	175319	51867.2	197882	194529	170529	186932
P07910;P07910-2	HNRPC-2_HUMAN;HNRPC_HUMAN	HNRNPC	Heterogeneous nuclear ribonucleoproteins C1/C2	41553.3	44739.9		50463	50773.7		50511.9	44321.5	34470.5	50653.9	38549.5		52813.8	51772	40988.6	120471		49221.3	55844.4	52822.1		45143.9		44222.8				44647.6	29863.8	151923	51201.5	43655.8	55024.4	50150.4		43945.4	29313.5	45596.9		44444.8	74612.3		50847.2		48965	43110.7	42816.3	55146.3	38442.5	39464.4	44733.6		51661.2	46980.8	46561.9		62754.6	47275.7	54463.7			41404			47962	16510.5	43442.2	48100.1	49340		52474.8	47119.2		43795.3	49666.3	47125.9	20161.2		45513			35644.3	52614.4	47777.9	23677.4	81115.1	46684.1	46093.6	43336.5	51664.9		47710.9	45098.9	41893.3		49537.7	50606	54923.7	48495.8	50451.8	43724.8	45304.8	47042.5	38405.7		56641.1	48220	50347.2	47986.1	49221.7	39321.4		53133.3		48118		47155.4	43151.4	49373.2	14366.2	50738.8	52735.2	40741.2	47173.5	63187.1	48312.9	50894.6	17704.6	47830.9	45322.6	104296	59855.8	92380.3	45334.1	44722.7	4812.85	41540.1	43266.1	45854.3	25107
P07948;P07948-2	LYN-2_HUMAN;LYN_HUMAN	LYN	Tyrosine-protein kinase Lyn					3403.09			4541.93		6856.98										5479.5		2799.46						19441.2					7136.48			4148.56		4900.97		3714.3			5221.13			15316.7	5149.76	3253.4	3952.01	6416.51					3718.62		5300.48	4694.34											5592.2		15643.1			25811.1								9783.17		4884.9	5599.89	2994.82	5561.12	4229.56	15167.9	2506.81				3839.12					4496.63	11512.4	15725.8							5499.93							3256.83			8658.51	4261.38		3920.79	3329.99		5957	8749.65	5039.21	4163.63	9581.44	3600.08	2054.84				2426.25			5327.32
P07951;P07951-2	TPM2-2_HUMAN;TPM2_HUMAN	TPM2	Tropomyosin beta chain		1580.98		792.202	1662.63		1542.63						3443.19							1244.31		1255.27		885.339					1785.91		1301.39	1142.29	1939.01			1975.63	1419.73	1076.43			1661.46					1460.97	1164.77	1918.55	1523.9	1810.22	1144.87		1373.44	1190.9	1739.12			2608.51	2097.36			2115.51			1219.4		1170.13	696.023	1224.65					2413.94	1472.2	2722.38			1327.65			1734.66	2283.06	3172.78	3048.15	2266.54	1206.86	1524.77	1535.36	1538.65		1650.28	1880.26	2459.75		1485.62	862.447	1271.08	1085.57	3172.58	2743.84	2688.94	2103.28	2060.75				3460.11		2280.5					2398.96		2533.2		3350.37			2416.17	1775.07	2118.61	2570.44	1900.18	1104.31		1761.95	2572.86	2246.47		2098.19	1958.07	2071.07		1570.84	3171.24	2994.89
P07954;P07954-2	FUMH-2_HUMAN;FUMH_HUMAN	FH	Fumarate hydratase, mitochondrial		11194.5		9918.95	10501.2		8889.37	10330	8276.53	9948.27	7414.37		4586.44	9303.73	6855.4	9655.91		9148.73		10465		13351.3		1649.61				7651.55	6828.33		11902.8	12743.4	4564.27	12060		12339.3	8891.41	10919.7		9325.67	6150.01		13027.6		11241.4	10828.3	9588.36	7721.83	6241.08	5850.02	10956.5		12033.4	9671.21	11127.8		5947.82	8343.94	6423.24			10328.4			8878.7		12605.1	11734.6	8903.53		2358.72	8274.93		8377.04	7374.94	9603.52	6847.99		11487.6			4969.39	10215.1	9427.98	4687.64	5978.28	10247.2	7391.34	9435.86	10065.4		7828.19	8835.99	9568.31		11842.3	10151.6	10550.7	12436.3	9332.24	13821.5	14403.8	12303.1	9174.69		10195.8	9384.09	6099.87	9030.48	8472.47	8264.12		6786.52		9498.91		7535.59	8189.53	9325.55		11121.9	13197.3	8375.61	10442.1	6682.79	11465.6	9968.8	11673.7	11118.9	9883.95	10000.6	1560.72	9564.54	8036.31	8252.69		8976.35	8861.25	8568.56	8652.3
P07996;P07996-2	TSP1-2_HUMAN;TSP1_HUMAN	THBS1	Thrombospondin-1							790.742																																										3803.87																		1498.83																											1656.82					968.698																																			10591.4	12098.1	35648.1	11929.8	8443.16	8121.47	3623.74
P08133;P08133-2	ANXA6-2_HUMAN;ANXA6_HUMAN	ANXA6	Annexin A6		6907.01		8675.93	10086.8		6937.16	9625.1	5591.71	8115.09	6401.53			8061.57	7857.36			12156.3		6768.15		4757.99		5698.04				6775.42			8812.46	11529.3		13560.4		7510.52		9510.78		7256.65	8291.74		6724.62		7481.14	8879.39	6073.25	4649.1	7727.94		11226.1		9420	7942.51	7274.98		3182.48	9834.09				10876.1			10294.2		8381.8	5811.3	10069.3		2766.23	4411.41		6542.13	3407.89	5909.27	4406.48		8443.12				8383.5	5054.78		7252.48	4600.35	4485.47	7377.49	8471.73		7745.61	7358.45	8852.49		7385.21	11242.9	7673.37	7752.74	6862.61	8010.35	11038.8	7079.77	10640.5		2607.49	4971.65	5791.14	4159.71	5366	11937.6		2196.51		4798.57		6126.97	5615.04	7446.33		6659.14	8005.92	5450.8	5959.96	4847.29	7260.06	7658.65		6598.04	8416.16	5412.65	1276.49	8400.49	9164.91	7500.88		6632.1	6267.4	5711.05	6777.87
P08134;P61586	RHOA_HUMAN;RHOC_HUMAN	RHOA;RHOC	Rho-related GTP-binding protein RhoC		6012.29		7824.04	7518.43		7232.2	5350.85		5493.32				8868.13								11729.3		5535.33				3159.28				4280.66		7375.68		4548.48	895.446	3843.47		3488.43	6164.7					4517.63	5609.38	5764.69	7741.01		1500.41			5367.5	4185		8340.46	9312.59				7230.18			9405.43		9453.21	6843.24	2767.43			5494.24		5958.87	7021.88	3098.67	3513.76		11196.3				5142.79	8825.53		7729.14	7311.13	5777.35	4177.66			4508.3	2619.01								2715.83					6889.77		5061.75			2886.19		4063.19		7285.36		8369.34	17719.6			6552.86	8759.45	9072.5	7803.62	8793.22	8683.56	7938.37		8164.51	6761.59					6441.52
P08174;P08174-2;P08174-3;P08174-4;P08174-5;P08174-6;P08174-7	DAF-2_HUMAN;DAF-3_HUMAN;DAF-4_HUMAN;DAF-5_HUMAN;DAF-6_HUMAN;DAF-7_HUMAN;DAF_HUMAN	CD55	Complement decay-accelerating factor		3859.63						2553.93						1378.5						6794.77								1830.17			2529.19									7868.25			2178.59		3584.01			5572.24			3165.8				3715.19			2324.28																					6048.23					2112.22		4344.15			4185.95				4805.16	1714.28		3133.81																									4116.83								2099.51				3065.56							4926.64
P08195	4F2_HUMAN	SLC3A2	4F2 cell-surface antigen heavy chain	33655.7	18378.5		26324.2	15383.6		16986.9	15096.7	7858.69	15840.5	18681.3		4331.14	28458	4167.49			14543.6		24515.3		11821.6		5350.18				20146.7	3376.05		23176.1	16746.7	3679.22	68592.8		12291.6	4595.32	25867.1		36112.3	30210.1		12576.1		17225.3	22917.2	34341.4	39044.2	28862.9	4351.55	36190.3		41080.5	28028.6	21059.8		36136.6	53601.9	4461.83			28318.7			14166.6		12364.4	20458.7	25694		6357.08	21275.1		32731.6	35711.9	34269.7	13640.1		28115.1			3129.24	32329.2	17389.3	1924.05	23305.5	23738.9	24983.2	29497.3	16906.7		18386.3	18213.8	13400.6		25353.9	26322	33273	32052.5	26827	17129	21728.1	23606.4	8037.23		26028.7	28401.7	32914.7	22984.5	24931.3	24785		34937.4		29624.4		38510.2	37414.1	26073.5	6978.38	34332.7	27882.3	24751.8	27557.8	32129	22680.2	10501.1		29743.7	20241	17085.2	1451.81	14760.9	16524.6	31213.7		8589.91	19236	15036	9777.56
P08237;P08237-3	PFKAM-3_HUMAN;PFKAM_HUMAN	PFKM	ATP-dependent 6-phosphofructokinase, muscle type	6071.95	5904.29		3487.86	4193.07		4909.15	3968.27	7400.38	3968.6	3939.58		3442.2	3292.48	6838.61			5091.55	1441.02	3823.99		3589.9		3625.54				4497.01	2427.48	75910	4648.6	3527.01		3376.51		4368.15	2517.08	3817.1	45319.2	3807.04	3820.43		4084.43		4114.47	4114.14	4304.81	4324.47	3957.83	3093.78	5211.06		3336.84	3403.84	5217.56		3273.52	4671.31	2084.66			4263.15			4330.14		4493.99	2959.33	5006.8			3023.17		5348.95	3936.7	3810.72	5254.22		3169.61			2583.96	3983.54	3238.17		3428.07	4593.16	4913.82	4956.24	4167.32		3001.68	4701.81	5120.4		4576.25	5047.19	5146.2	4918.86	3970.8	4274.38	4203.25	5335.1	5323.91		4283.16		3922.87	2935.57	3058.19	2660.61		4060.5		4504.25		4554.54	3848.01	4562.76	16384	4103.56	3277.36	3951.46	4933.55	2213.66	4671.1	5520.36		4266.89	4383.19	4778.07		3845.86	4558.34	4643.95		3718.73	4277.09	3778.55	4276.07
P08238	HS90B_HUMAN	HSP90AB1	Heat shock protein HSP 90-beta	81703.1	167951		189180	139009		201922	162227	119733	138981	173297		231449	126671	112944	251405	167608	170636		138139		116045		172411			139052	159757	163057	3189600	124194	146642	178527	103510	141128	144884	204323	159008	271765	139146	112686		189623	108045	145763	131822	151165	169881	183319	146903	145766	170867	74191.6	136805	153424	231352	80636.4	156701	224169			113025			198600	263943	173482	141871	150896		199423	159341		195672	173706	133567	182642		114851			181561	154648	170206	188156	145465	169594	160171	166176	179734		158449	140861	185583		142734	151485	133576	139877	146830	110329	93056.5	146803	121594	112806	101274	59673.3	152329	71066.6	157957	67614.5		80724.8		176525	383793	154262	147356	162066	964990	196449	180578	149999	191606	160672	184973	179677	45669.6	175828	162150	181884	4904.41	107612	187811	192771	62174.3	185440	169364	164151	167817
P08240;P08240-2	SRPRA-2_HUMAN;SRPRA_HUMAN	SRPRA	Signal recognition particle receptor subunit alpha		1609.12		2867.08	2532.67		2130.7	1775.81		1594.91	3106.71			2170.35	2767.76			1525.48	1709.12	1774.49		2493.01		1926.01				1872.61			2581.05	1343.74		1771.58		1824.39		1529.26		2545.91	2058.44		2839.88		1646.51	2019.4	1279.19	2942.89	2347.38		1791.88		1371.29	1993.16	1663.99		2716.32	2617.91	3305.85			2085.26			2256.22		1685.69	1761.9	1696.71			1562.08		2379.82	2089.11	1760.62	2488.55		2903.93				2731.12	1987.48		2422.44	1559.32	2015.39	1635.09	1494.95		2436.73	2462.46	2330.79		1862.58	2079.01	1534.56	1412.19	2381.84	2281.22	2548.97	2221.35			2712.98		2140.92	1669.04	2606.35	1418.76		944.419		2172.78		2663.92	2904.23	1935.37		2142.44	2009.63	2853.1	1332.73	1409.37	2148.83	2650.62		1965.25	1635.67	1901.65		2291.56	3384.98	2745.78		2389.06	2956.66	3014.08	1981.72
P08243;P08243-2	ASNS-2_HUMAN;ASNS_HUMAN	ASNS	Asparagine synthetase [glutamine-hydrolyzing]		3168.38		2770.16	3246.55		5029.99	1780.03	3749.74	3516.14	2225.51			4814.06				3419.18		3283.42		1309.26		4136.49				5903.42			3012.18	2654.72		7880.59		3184.01		3423.71		5073.41	1454.97		3655.31		3829.63	3528.22	9681.24	3240.48	3348.58		3931.89		2173.95	4182.35	3042.58		4423.46	3518.6				1765.59			3293.88		3675.3	4635.66	3736.22			2915.8		4157.62	7846.64	3381.37	5196.72		2974.32				3709.07	3183.73		3116.36	5004.8	3053.02	7498.98	2542.33		3963.05	3827.05	4196.77		4947.96	3159.3	1839.29	7823.5	6602.35	2022.23	2811.33	5888.53	4545.57		3348.56	2696.54	7862.57	1864.16	4641.03	1461.08		5987.4		10880.6		8121.39	4358.29	6270.44		7493.36	5300.57	5391.06	6301.4	21180.4	4333.71	3155.12		3241.48	5786.28	4887.59		2962.04	2488.93	4117.44		3676.66	2978.5	7898.28	2810.36
P08397;P08397-2;P08397-3;P08397-4	HEM3-2_HUMAN;HEM3-3_HUMAN;HEM3-4_HUMAN;HEM3_HUMAN	HMBS	Porphobilinogen deaminase		1332.87		1675.3	1217.39			1218.34		940.416				1644.74				1148.18		509.324		1271.21		1351.67				843.786			1437.25	1039.66		2063.05		1173.78				1735.08	1127.36				1007.32	1024.44	889.185	1108.28	1106.64		848.265		1269.2	1480.34	1179.92		1147.99	1094.19	1024.52			1075.01			865.712		1101.15	1200.23	1018.71		1599.31	1273.28		1416.67	1228.19				532.278			1551.92	1392.19	1099.32		1119.8	766.574	1143.35	647.161	1602.21		1266.37	1140.68			1157.52	1769	984.065	1011.67	1327.23	987.667	1332.51	1011.19	1543.03		1587.59		1340.14	1364.6	1213.62	1343.25		478.818		1048.53		605.424	1028.15	1587.72		837.257	1614.64	1308.88	865.782	1581.46	1570.1	835.917		1823.39	1141.1	1031.37		1220.07	1642.98	1140.67		777.105	1060.8	739.241
P08559;P08559-2;P08559-3;P08559-4	ODPA-2_HUMAN;ODPA-3_HUMAN;ODPA-4_HUMAN;ODPA_HUMAN	PDHA1	Pyruvate dehydrogenase E1 component subunit alpha, somatic form, mitochondrial		7839.43		9281.35	7396.02		8524.24	8501.06	10493.6	8149.48				11441.6	13617.9			6944.69		6345.92		10483.5		8353.19				11752.9	3064.72		9427.49	7797.24	3718.49	13700.8		9184.11	3691.13	8061.6		9537.83	9530.44		9101.49		8598.53	9790.5	9962.47	6870.56	9233.06	4405.14	8500.33		9753.2	11286	9669.36		3611.25	7441.72	2153.34			13055.4			10925.3		10811.5	9083.67	7081.64			7171.7		8709.68	8348.75	6980.6	8842.61		12875.6				10551.5	10035.8		5378.75	8415.29	8380.8	9006.46	9493.97		9417.44	8774.52	11070.4		8769.41	7228.8	9047.72	7239.48	7181.01	8163.42	11362.6	8349.89	8444.06		6047.48	9148.87	8637.6	8382.66	7063.76	10979.2		7755.03		9255.73		10554.6	10441.5	11773.6		9168.15	9948.79	9783.22	10309.4	8282.59	12735.9	9477.76		9918.61	8395.78	8015.79		9442.24	8440.66	8401.02		7385.39	10119.3	8312.8	8016
P08574	CY1_HUMAN	CYC1	Cytochrome c1, heme protein, mitochondrial		2201.47			1833.6		3067.76	2737.75		978.527								3271.46		2572.5		1782.8		1657.75							3406.34	1698.48				3615.31		1884.54		2067.27	2457.39				2463.36	2733.18	2235.83	2445.89	1091.5		2562.18		3082.2	1729.7	3178.8		1678.9	1299.2				1283.09			2341.38		1559.28	1829.28	2762.99			2107.92		2176.82	1812.65	2798.73							1138.4	1047.99		1664.56		1219.9	1294.25	3688.92				2213.55		2628.4	3299.71	3105.98	3409.86	1703.94	2141.15	1400.87	3126.21	2441.99				1590.52					1337.69		1716.4			1989.03			2102.97	1999.38	3398.26	1417.73	1862.14	2075.47	1436.42		2974.82	1493.09	2292.06		1814.52	1585.08			2141.32	2698.48	3067.63	2809.3
P08579	RU2B_HUMAN	SNRPB2	U2 small nuclear ribonucleoprotein B''		6731.76		4207.25	6694.37		7225.12	6626.69		5123.36				4518.72				4345.51	3008.17	8802.62		6198.01		2764.74				2665.17	8756.76		6379.33	6626.56		5059.95		4590.88	3814.34	3055.01		6665.92	6828.1		4590.16		7471	5627.54	5793.03	5615.71	3294.85	5029.14	5866.36		5673.87	7444.09	5209.18		1757.58	3528.71	9019.68			6281.05			4921.52		3593.88	2343.17	5204.77			4105.83		4660.54	5294.16	7173.81	7600.13		6247.13				8731.46	4251.89		3989.74	4559.72	5277.2	5891.66	7338.64		6127.54	5976.66	5133.26		5647.29	4998.3	6991.31	6491.52	8338.41	3364.33	8355.45	4837.71	5357.73		12497.7	11295.8	7358.97	4883.88	8786.13	5004.9		6476.69		5053.58		4950.73	2977.78	3277.51		5441.99	4856.55	3743.46	3525.75	3677.93	212.462	4540.35		5726.37	5710.72	6637.15	2041.46	6257.74	6737.84	5230.96	3000.3	5950.15	4627.93	5412.98
P08621;P08621-2	RU17-2_HUMAN;RU17_HUMAN	SNRNP70	U1 small nuclear ribonucleoprotein 70 kDa		10446.2		7665.44	10186.5		10518.1	9300.6	10875	9833.8			11353.8	8136.13	15459.1			11155.7		12782		10197.1		10099.6				11178.5	11533.4		9395.13	12496.6	9444.51	7920.71		11092.4	13295.2	11763.6		9004.09	11979.3		9276.46		11327.4	9773.32	8645.47	9798.53	8375.47	11725.6	10140.6		12846.6	7747.07	10623.4		5449.66	8472.84	11941.5			6942.94			10226.9		9403.6	11009.8	11708		10497.1	9647.35		11029.2	9395.06	12447.8	9855.38		9870.92			11670.5	9193.6	8113.18	13904.1	8926.81	12023.3	10752.8	10481.6	11293.5		9974.02	10645.9	8546.43		11405.6	10982.8	11877.7	11163.5	11892.7	10443.5	10368.1	11991.8	9772.03		8291.5	9721.44	10125.6	8787.36	8457.29	8346.28		7018.85		9002.63		7893.65	8363.93	8606.47		10282.5	9706.08	10766.2	8721.64	8477.31	10778.5	8865.53		9809.23	10470.2	13420.5		7606.33	10003.2	8331.13		10761	9799.74	12082.2	10146.8
P08648	ITA5_HUMAN	ITGA5	Integrin alpha-5				525.608	592.972									628.827				715.823																							418.232		852.083		262.208	609.85																1022.78						870.839	591.011						944.381	1222.48			1001.99				880.458			2170.47							671.642	644.474		747.106					520.461		1087.23			1009.75		771.902					417.527		703.634				943.252		1276.19			631.971	637.97								1213.35		941.435		1581.81	602.813
P08651;P08651-2;P08651-3;P08651-4;P08651-5;P08651-6	NFIC-2_HUMAN;NFIC-3_HUMAN;NFIC-4_HUMAN;NFIC-5_HUMAN;NFIC-6_HUMAN;NFIC_HUMAN	NFIC	Nuclear factor 1 C-type		3686.89		4867.23	993.341		2067.41							3930.26					7334.74	972.601								3945.05			3221.85	3516.76		2936.13		1684.45		3807.46		7296.98	5191.57		4274.99		1900.31	1501.95	3845.4	8166.67	5777.44		1583.12		3505.03		2367.52		3472.19	4365.94				2329.41			2235.45		5473.99		3341.2			2308.79		3778.67	3037.04	3162.23			696.569				4360.69	3619.83		6158.64		1580.97	4689.89	3672.67			3527.42	2598.97		4508.62	1968.09	2844.78	3490.78		1496.86	3199.82	3654.62	3445.72			2287.82	3204.83	2214.27	1455.3	2099.64		3291.55				4301.04		1623.56		3515.71	4276.33	5229.94	2604.52	5512.78	5193.5	3785.37		2818.94	3253.19	4293.92	4277.51	9525.84	4983.23			1302.72	1851.66	3600.63	6183.88
P08670	VIME_HUMAN	VIM	Vimentin	115336	361871		205686	217047		186247	140455	173324	247362	92967.3		198265	173087	170052	236454	2356080	164571		258452		350056		115159			869200	206124	158108	1882120	263998	222560	158080	157612	1649190	239347	147368	200493	532846	265041	281228		84629	445594	178072	294446	330723	211338	177740	155324	216971	1120170	135190	264843	357081	698467	170806	199745	216863			158960			179273	227393	152655	84720.9	280509		114637	205140		139813	187429	333816	211144		350665			128702	280802	368655	117999	229020	292029	228154	272053	217400		261012	335159	129912		237439	211010	206587	212875	218635	214618	315403	271192	199368	1803590	165586	221481	334794	167011	232077	175087		145607		221627		169848	260839	254752		154741	225609	222165	329626	298909	208515	288264	320654	192280	180723	239384	64006.7	239200	161559	171226	112953	155709	272069	214239	418247
P08708	RS17_HUMAN	RPS17	40S ribosomal protein S17		6597.32		7235.85	9196.24		8851.76	10225.6	10050.5	9224.84				5026.24				8305.53		7237.33		8745.69		8955.14				1664.67	7651.22		6627.72	6165.1		4220		6042.51		7211.72		8431.96	6272.35		8311.75		7015.12	5400.94	8176.21	6352.72	8272.16		6690.13		5323	4818.35	7695.73		8449.53	6395.55	3598.6			4607.84			9164.19		5902.48	7128.65	8888.05			8073.64		6724.67	9268.81	7921.77	5188.06		5470.89			4139.74	4728.21	7735.01		7004.76	6177.02	8724.29	5872.02	9887.9		4520.98	6339.35	2101.79		5492.55	6635.92	7248.46	13838.7	8880.14	12330.3	13232	14381.8	6069.61		6588.54	6682.37	6030.94	9293.79	6231.6	7026.9		10138.2		6871.47		7434.33	7601.36	7861.45		7331.48	4207.25		8521.86	6473.84	7657.6	8108.36		7581.53	6533.23	5873.56		5591.81	6278.63	6903.37	5834.94	6774.62	7964.85	7592.51	6020.87
P08727	K1C19_HUMAN	KRT19	Keratin, type I cytoskeletal 19	15356.7	32167.8		36901.2	27294.1		60837.2	20378.5	18596	28306.4	28769.2		14491.1	51918.9	17031.9	13464.6	4376440	54913.2	18385.5	108944		48893.6		25096.6			2397380	19907.5	9365.69		88972.2	16727.6	17571	31696.1	2034830	62565.8	10157.6	25840.8	798571	34999.4	39397		21648.8	216317	46144.5	89082.6	116233	34983.8	53594	20937.2	34925.2	1042830	56590.1	17132.7	56416.4	464428	48071.2	24964.6	16826.5			23305.1		279306	33839.8	233618	15219.1	46346.5	37776.7		17922.9	51842.6		46470.4	16309.8	116703	12835.5		47606.1			13909.2	21912.9	22734.5	14897.4	36617.1	31820	37828.5	39877.5	66555.2		15365.4	67072.9	10158.1		50338.1	56384.1	55218.4	115204	114077	129757	189803	100922	86986	3265420	18662.3	12494.9	87098.7	8646.84	18880.4	14113.1		17407.4		14311.6	66509.3	31297.6	334807	24029.2	114521	13966.6	11310.7	971748	32565.4	129477	30459.1	42508.7	331575	30580.7	31489.6	32735.4	39274.7	34851.5	12340.4	15834.5	27002.3	9904.59	22320.2	11454.9	3673910
P08729	K2C7_HUMAN	KRT7	Keratin, type II cytoskeletal 7	41741.7	44053.1		28226.3	41222.7		20625.2	20012.2	17403.6	32574	24656.5		28559.7	44996.3	24905.3	17171.6		35489.9	1226.94	26112.2		53299.8		15389.6				25776.1	25171.5		49485.1	16212.2	37946.1	27554.2		33072.9	13184.6	43363.2		73163.1	36012.6		28882.9		17291.1	50297.2	63858.2	45691.8	31064.6	23525.1	33569.3		30271	61391.9	55498.4		64524.9	48771.9	28964			97938.3			54737.7	49330	36589.9	34316.3	32377.3		25197.2	26334.2		39679.7	32145.9	31135.4	27635.3		47399.3			18827.1	39597.6	32442.6	21200.2	34612.1	35365.7	57169	59292.1	33291.8		37984.3	41842	26505.7		34878.9	41755.6	70325.8	34371.4	45591.2	52245.6	54303.7	39546	22549.8		16528.3	17771.2	36888.4	30608.2	31944.7	35000.2		27983.1		32276.6		46946.7	62529.3	43732.8		17025	40627.4	40908.5	23611.5	24741.2	50355.3	16675.8	6900.61	77230.5	43716	51624.2	1376.2	46303.6	19825.1	39703.7		24879.9	51371.8	24048.1	33819.2
P08754	GNAI3_HUMAN	GNAI3	Guanine nucleotide-binding protein G(k) subunit alpha	4912.08	5109.4		4970.4	7033.46		6327.88	5546.45	7345.09	4172.41	6710.66		1367.4	5045.17	7774.36	7532.79		4693.39		5811.46		4938.62		4281.86				4502.61		85090.7	5874.05	4369.39	5342.33	4664.43	83356	6184.93	4093.8	6019.8		5928.26	4045.68		5129.02	55890.5	4416.05	6442.97	5699.2	5942.7	5243.58	3779.67	5091.16		5724.86	4622.83	5305.45		5768.93	5147.37	4679.02			4011.09			5336.09	33717.5	3954.53	4297.96	6266.59		5480.93	5974.34		4245.58	6723.46	6065.66	5405.29		3915.24			6319.33	6840.64	7059.19	5345.78	6327.99	5926.75	6138.56	5775.27	5781.63		7724.43	6541.74	3917.25		5718.16	5798.2	5872	4881.4	4838.38	5519.87	5215.18	3969.92	6175.31		4667.46	3468.31	5291.26	3716.87	4236.06	3572.85		2641.1		5300.24	122852	4976.28	6788.82	8029.73	76100.4	5235.76	4904	6214.25	6901.76	5037.33	5830.69	5206.87	64286.3	5125.66	5303.77	4327.99	5933.13	5232.4	4662.08	5455.33	11218.9	6939.27	8740.24	9365.94	15136.9
P08758	ANXA5_HUMAN	ANXA5	Annexin A5	22776.1	23938		21606.5	29786.6		18991.4	25328.4	23987.6	22517.7	17583.7		8078.92	29954.9	17959.8	18852.3		25182.2		21354.6		34713.7		29648.5				28811.6	10508.2		25100	35736.5	10993.3	26306.3	182118	23855.8	8512.39	22382.1		34538.4	29042.8		23045.4	45089	21537.4	30868.1	28732.1	21650	20779.4	11533.8	26952.7	48071.5	33119.3	22275.2	27773		3894.85	34071.3	3961.88			31531			22930.8		24588.5	37631.3	25001.7		20662	32461.9		29492.2	18194.6	28259.1	13485.5		27634			16005.8	21735.5	21374.8	7251.71	29048.2	26238.1	28359	24984.6	22403		19344.4	27261.7	25890.8		27645.2	20721.5	26339.8	26527.7	31252.8	28658.8	29340	18785.3	22419		25744.7	28588.8	21549.3	26899.2	22247.6	40206.5		14371.3		19502.3		28096.2	21912.4	21358.9		21826.4	17915	24494.2	21673.6	20007.5	22223.2	23452.6	11803.7	24913	21947	21825.2		29254.1	25778	23031.5	18149.1	21015	24719.3	25096.4	22543.7
P08779	K1C16_HUMAN	KRT16	Keratin, type I cytoskeletal 16							5348.36						1036.53				387225	5045.7	1379.54	8899.72				1518.53			94073.3		856.614		6145.2	580.24				2622.5		616.751			1192.43		353.234		1515.43			1464.71		1055.77	608.842		2502.31		2376.68											27270.2		557.077	515.373		1348.75	754.059				1081.08			941.226							476.125			2273.99	6300.93			2359.08	807.804		1847.63	2150.02	1362.19	12917.5	13442.6	13425.1	13885.5	8547.7	9465.34	429516					454.384							788.652	36259.3					74542.1				2429.25	20584.3	1598.06	1414.57		3409.89	1115.4				1045.31			203416
P08865	RSSA_HUMAN	RPSA	40S ribosomal protein SA	39809.7	33890.4		36641.5	36436.1		58212.9	56351	36509.9	45178.5	43310.3		4236.95	41867.4	39960.2			52157.4	2450.02	52683.5		29072.7		23793.5				36941.4	3690.78		49436.8	47271.4	4783.66	40180.2		53667.4	3196.46	54459.7		50264.5	27559.7		49434.4		55890.9	46055.2	33791	48745.3	48742	3008.06	48752.5		41189.4	37423	56611.2		30258.7	42641.7	2146.46			25299.6			46485.6		39684.3	31946.5	50550.6		3323.2	37970.1		42996.9	49628.6	50921.9	13035.3		43277.5			5102.54	39760.9	34892.4	3446.34	40208.4	40168.3	38178.1	54261.3	58165.9		45440.3	57010.7	51431.6		45802.2	46315.6	52924	58204.4	57286.9	54746.4	44699.6	54229.9	45421.2		53551.8	41846.9	45149.3	51336.9	49216.2	37903.1		51219.7		44845.9		44436.3	38628.5	46264.9	15706.2	48410.1	46449.7	45696.9	47408.4	33534.4	44882.8	51096.5	21098.8	49086.1	48661.7	49940.5	3903.56	33317.4	48051	52591.7	11966	48840	50138.3	55387.8	43699.9
P08962;P08962-2;P08962-3	CD63-2_HUMAN;CD63-3_HUMAN;CD63_HUMAN	CD63	CD63 antigen		6804.35			7778.67			13441.3						1655.82						6186.81		1820.54		1582.19				5613.55			6124.67	9952.19				5120.68		6441.17		2653.33			3334.13		5200.28	7634.91	1855.94				4242.85		5956.57		4705.93													7827.27	6369.45			9471.3				10418.3										2353.48	4004.42	2282.66	3120.19			1757.7	9341.74			4777.43	5266.57	4819.9	4084.09	2044	5425.75	3784.88	5411.01	4973.48					2285.22						1337.06
P09001	RM03_HUMAN	MRPL3	39S ribosomal protein L3, mitochondrial		1439.58			1593.71		1196.66	919.428		1281.65				1464.9				1044.48				1344.29										769.842		1679.25				1039.83		1878.45	2841.07		690.494		1391.16	1549.39		1304.3			1431.25		1390.77	975.78	1530.68			550.433				1139.54						1461.7	1154.18						1266.72	1465.64											875.996	1087.63	1486.86					1566.02		1252.03	727.156						611.244	2106.59							987.869		701.842						1485.69		1328.74		1200.97	728.837									897.31				1559.36		1233.01
P09012	SNRPA_HUMAN	SNRPA	U1 small nuclear ribonucleoprotein A		5021.68		4913.56	5447.52		8173.88	4537.71		8612.88				6180.37				7974.66		7958.75		5980.13		4634.5				8865.53			5514.56	6070.82		6966		5206.65		9657.56		5789.4	9521.46		3132.97		5656.09	8793.21	4814.37	7055.89	7059.25	2609.95	3670.29		8546.02	8444.19	8901.3		2900.59	8132.89				8437.82			6484.33		4813.48	7744.18	6569.32			7935.34		8897.69	7958.02	9411.37			5950.15			2680.03	13484.3	706.156		8065.55	7762.54	5575.27	4936.38	9126.1		11177.4	8685.82	7916.66		7160.15	5864.26	5048.21	8688.32	9153.74	9205.23	8695.87	6438.48	7819.7		15075.7	11361	11220.5	4963.18	12921.6	6562.62		6281.69		8938.4		8298.29		6100.78		7888.37	9003.66	4819.03	8446.59	6825.83	6152.15	9052.08		5725.49	5843.57			8686.34	10241.1	9189.93		8905.9	9325.56	8174.27
P09104;P09104-2	ENOG-2_HUMAN;ENOG_HUMAN	ENO2	Gamma-enolase		12289.3			1669.31		1616.89	900.648		2088.24										1461.31		1263.3											10718.1	1688.63					197769	1091.58			1204.01							6988.14	1276.94				1172.55			2470.01														1520.36			866.242	4507.54			1115.6			12607.1	1569.28	774.998		3711.68							60119.1	1225.34		1018.65	1466.59		1953.1		1853.07	74252.6	958.251			1878.19			15211.4						1047.61	555718	1395.58		2509.73			1556.48	3035.31				1361.13		1400.62	749.659			1736.74				1589.48	1789.4
P09110	THIK_HUMAN	ACAA1	3-ketoacyl-CoA thiolase, peroxisomal		1619.1		929.133	922.084		607.331	1174.28						942.305	876.439			1042.42		696.395				1210.76				1026.08			985.432			2720.7		909.761		554.116		1513.99	869.309		876.405		860.928		1913.01	1210.24	704.657		1076.82		1164.14	775.796	1002.98		947.622	1053.73				1578.52			720.212		640.975	1380.73	1272.43					966.649	644.388				751.166					1581.17		505.026	469.13	749.365	1251.02			1059.38	898.187	925.452		1091.23	931.683	951.44	1054.69	726.599	787.215	1527.51	1324.39			271.147					1640.55		1135.69		853.308		964.95		1866.49		565.363	552.745	994.811	1056.93	1063.21	719.086	1166.68		700.247	909.638	971.66		844.811	1014.53	898.383		766.224		981.513	1345.57
P09132	SRP19_HUMAN	SRP19	Signal recognition particle 19 kDa protein																																1426.77	1741.4				1096.98	873.887					732.624																						744.406									1062.15	723.659									1483.29	2183.82				884.446													1148.02																				770.4			738.236						590.908
P09234	RU1C_HUMAN	SNRPC	U1 small nuclear ribonucleoprotein C							4871.32	3102.88		3226.78								4234.95		4609.98		2939.04		4431.7				2681.22			3650.17	3225.35								3384.27	2592.75		2138.17			1768.87	1646.58		3488.11				2602.4	3436.67	2777.17			1843.35				4065.28			2674.1		4278.57	2720.77	3299.77			3502.36				2176.11			3499.04				4062.18			4674.13		3507.82	1338.77	4676.76		1448.72	3575.66			2472.73	3244.73	3331.38	2555.04	3399.55	4027.02	3635.97	5410.51	3480		2756.1			2637.66				2329.57		4198.38		3528.06		2984.12					2546.41	2453.99	3357.18			4574.26				3555.9	2291.32	4607.19		4149.48		4324.26
P09382	LEG1_HUMAN	LGALS1	Galectin-1		10786.3		10789	10632		8032.8	8135.82	19701.9	9279.72	10207.6			12173.3	11045.6			11458.6		10698.7		7496.97		8339.14				11452			18317.7	18714		8266.11		13080		12665.2		15967.1	23255.7		9936.19		11533.3	11711	15924.8	7570.6	10667.3		17702		17056.9	7657.48	9353.98		8462.3	18053.9				19509.6			11726.5		12545	13469.5	13530.5			15828.2		14702.4	7591.22	17285.6	4239.09		15130.2				12069.1	7865.81		22742.7	16742.1	4489.59	11455.8	11624.2		4057.04	14846.8	11638.1		13002.3	11637.7	13193.5	19158.9	15836.1	17515.3	20893.8	12314.6	12604.4		13715.7	10541.3	11964.9	3986.48	4693.46	3203.58		7760.16		12297.2		8966.26	11499.1	15463.1		7665.39	11049.8	7459.1	9900.37	10507.7	6828.88	10616.2		11922.5	7900.66	10398.2		19932.7	14127.9	11033.8	18582.8	13470.5	15748.7	12119.1	17114.8
P09417	DHPR_HUMAN	QDPR	Dihydropteridine reductase		1543.91			902.231		1809.87	1407.85		1738.81				1839.51				2642.89				2413.04		953.106				1679.04				1400.09		2081.59		1304.17		897.865		1974.48	1342.28		2183.78		1436.36	1638.58	2475.33	1089.58	1810.59		1718.3			1108.69	2706.64			1925.06									1733	1897.83	2187.21			1817.41		1115.42	2152.9	742.165			1311.74				2633.49	2985.92			1605.19	1577	842.52	1297.14		1415.59		1504.34			1075.07		1168.48				1343.14			3499.01		3021.06	2011.3	2013.25	3543.54		2395.26		1752.71		1002.41	1549.13	1972.59		2465.62	1321	1637.35	1392.24	1319.33	1452.36	2634.47		1513.44	1826.38	1128.07		1329.82	1267.75	1318.38		1697.06	1137.39	1559.09	3770.47
P09429	HMGB1_HUMAN	HMGB1	High mobility group protein B1		11162.9		10221.8	19696.5		13636.5	11241.7	11056.6	10924.3	9616.33		6823.62	14370	19686.3			15799.4	9551.88	11090.3		23420.3		8590.13				7346.79	10896.5		11400.6	7558.36	11195.8	12912.7		13366.6	10120.6	15881.6		10977.2	22838.4		12289.7		8166.06	10405.4	8828.26	28138.2	23986.6	6968.98	16578.1		9239.77	10866.5	18441.2		4639.51	13719.2	9264			9558.21			14198.6		16249.7	23029.4	13067.8		4907.85	13713.6		9375.09	11281.1	6379.65	12655.3		14750.5			9119.14	14530.8	8178.41	13644.8	22325.7	10189.6	22716.1	14955.6	16142.7		10158.7	14016.5	7316.07		9023.81	6308.29	12990.8	13163.3	8345.96	11178.6	14544.4	14408.1	14310		7699.84	10000.2	8866.17	13608.2	13091.5	16985.1		19852.8		10030.4		11177	11493.3	10581.5		9199.79	12643.7	19728.4	17195.2	19989.6	15233.7	15302.6		11894.4	12587.5	27567.5	8466.35	30005.6	21697.1	25950.3	83356.6	19714.3	18008.3	33169.5	35837.1
P09493;P09493-4;P09493-10;P09493-3;P09493-9	TPM1-10_HUMAN;TPM1-3_HUMAN;TPM1-4_HUMAN;TPM1-9_HUMAN;TPM1_HUMAN	TPM1	Tropomyosin alpha-1 chain		6651.04		6831.38	6078.36		3954.03	7644.57	6385.35	8164.1	8506.6		5570.24	1442.54	6594.79			4725.57		6397.39		10360.6		3924.05				7954.72	3532.14		8856.3	8330.31	2979.6	1637.75		6559.57	5966.77	5913.25		5741.77	6298.57		5344.85		6968.65	6396.14	8143.24	5270.56	6476.97	9636.46	8137.05		7688.42	3673.04	1646.88			7690.8	4864.1			8125.97			5495.54		2783.93	6934.19	5255.29		5728.41	8334.3		6040.12	5521.51	2348.54	8009.42		5787.03			2200.15	8490.17	6781.68	9969.97	8014.26	10234.9	11338	7142.56	3730.75		3125.31	9249.53	4857.43		9511.39	7423.9	5971.87	6950.83	11913.5	7205.09	5488.46	4733.7	6138.84		2357		7062.58		1921.4			1242.19		5651.1		4532.01	6603.12	7525.28		3458.51	4929.46	5062.56	4180.01	4386.06	5322.03			3842.1	5380.72	3458.24		4152.16	9474.77	7875.56	11806.5	6535.08	8421.63	7849.02
P09496;P09496-2;P09496-3;P09496-4	CLCA-2_HUMAN;CLCA-3_HUMAN;CLCA-4_HUMAN;CLCA_HUMAN	CLTA	Clathrin light chain A		5099.15		10404.3	7216.08			943.416		8935.29				10284.3				8652.98		6541.36		9263.58		8724.74				7680.81	14800.9		6862.82	7576.59	8168.18	13117.2		9594.95		2982.87		6378.81	7540.09		11972		8428.07	5834.06	2549.5			11101.9	7781.96		5785.22	13708.8	5798.58		6448.77	10708.5	12718.1			5255.73			9329.81		10207.1	7094.95	5682.86		18060	4627.57		11962.7	10456.8	6286.51	9571.64		12703.5			6958.84	10751.5	531.532	13839.5	9996.74	5932.51	7166.59	7447.42			13350.7	8667.89	10895.6		7436.35	9636.46	9149.05	8976.92	8106.83	8349.35	16439.3	8210.65	8308.15		7063.25		10389.4		13685.4			3316.38		10354.5		11399	3786.02			11687.5	11350	9337.45	10010.5	9329	11725.6	8526.68		9771.07	11226.4	7837.61		7876.22	3194.2	10546.3		9251.86	8868.25	3174.96	8738.69
P09497;P09497-2	CLCB-2_HUMAN;CLCB_HUMAN	CLTB	Clathrin light chain B				3696.11				3019.49		2693.01			2273.04							2752.62		4084.37		2144.98				1899.48	3568.74		3137.45	3153.39	1465.59	2256.07				2718.59		2647.86	2195.59				3576.1	5303.25	2333.45		1807.29	2417.04			4438.49	3163.45	3888.55			2302.19				3790.88			2038.37				2070.8		6212.76				2499.8				1620.33			1833.98	3113.61	2431.11	3057.07	2982.1	2676.85		3087.81				3129.68	2984.41		3015.9	3121.2	4085.43	2234	2279.5	5129.21	5882.62	4050.14	3313.46		1700.87		3366.24									3640.57		2834.65			2041.45			1256.71	2425.68	2707.89		1847.11	2058.83			2532.86					1802.28
P09525	ANXA4_HUMAN	ANXA4	Annexin A4		2548.41		2769.62	3153.75		2821.35	1695.37	4376.52	4915.88	3130.17			3452.12	6316.96			3031.3		3838.34		3447.69		2490.67				3344.25			3500.36	3346.7		3804.13		2517.14		3826.47		3062.77	3236.15		2956.61		2363.51	3710.36	3125.65	2682.43	4122.86		2260.02		7873.48	1789.36	4701.91		2475.99	3896.12				5460.91			2301.75		2343.26	7219.39	3518.61			2450.01		4978.26	3615.6	3516.76	2941.49		3739.38				4247.28	3710.44		2796.09	2581.57	3224.52	3270.32	3102.87		4426.83	3778.63	2480.07		3532.34	3069.61	2404.48	4216.35	3353.37	3523.24	3372.3	3265.47	4067.91		4341.46	5925.88	2347.42	4553.36	3805.08	4305.66		2295.68		3652.9		2668.06	3665.82	3012.85		3169.19	2416.34	9263.16	2298.53	2320.67	3201.79	2196.89		5102.99	3514.64	4607.07		2147.73	2642.57	4403.47		3059.24	3150.74	3429.23	11206.8
P09543;P09543-2	CN37-2_HUMAN;CN37_HUMAN	CNP	2',3'-cyclic-nucleotide 3'-phosphodiesterase					1321.55		886.473	926.971		1194.06				282.892				889.626		998.948		1399.11		1025.41				572.846				1007.79				1135.81		726.695		903.236	832.485		637.553		591.599	793.711	822.226	1810.14			1290.01		1370.64	907.517	715.677			1187.65				1404.53			528.843				1427.68			1086.44			879.768	907.581			1128.61							943.813	767.127			924.867			649.041				1119.84	1046.74	996.821	802.595	802.066	947.496	740.262							1170.21			1058.43				840.068	1204.12				1043.51	1452.37	832.373	462.371		1003.79			600.185			120.147	599.134				1319.87	1277.52	1274.07
P09601	HMOX1_HUMAN	HMOX1	Heme oxygenase 1					393.105															497.138								716.289			637.349															275.833												721.71	699.512																575.144	1362.96									1346.19					642.374		445.247	399.391				738.277	276.547				733.811											254.659		677.267										334.028		449.521			356.886									687.174
P09622;P09622-2	DLDH-2_HUMAN;DLDH_HUMAN	DLD	Dihydrolipoyl dehydrogenase, mitochondrial		3967.59		5368.55	3855.3		4098.32	3885.19		6005.28				7169.64				5371.66		3191.81		3310.35						2219.82			6318.68			6015.62		4990.51		3623.08		3699.37	6048.79		6713.35		2981.13	3491.43	2419.32	4688.95	4968.41		2608		3731.99	3554.51	4612		6716.97	6720.23				4398.17			5468.92		6912.55	3391.26				2158.03		5261.21	7266.89	4449.55			5879.92				4955.88	4474.32		3972.85		3891.82	2334.68	6064.7			3173.88	5752.26		4458.65	2560.3	4455.07	3417.66	2759.01	5405.52	5281.61	4890.07			4740.5			7030.22	3902.69	5545.97		5097.58		5177.24		5769.35	4558.75	5359.66		8033.83	7452.27	7732.23	7518.5	6954.38	6702.43	7197.38		4783.94	4667.02	5289.57		5049.35	5941.93	5169.32		7094.54	4953.48	5708.97	11362.8
P09651;P09651-2	ROA1-2_HUMAN;ROA1_HUMAN	HNRNPA1	Heterogeneous nuclear ribonucleoprotein A1	44466.9	115305		127142	135388		109287	114293	100100	128346	83437.2		34972	55482	92514.8	152354		90876.1	152980	85167.2		107008		74986.4				78884.7	73166	384101	71094.2	77550.1	61393.9	85513.1	226804	99551.6	73497.1	102696	109214	67252.3	165029		114098	111598	78393	91470.1	76925.2	115481	114097	54624.1	83822.9	138183	72432.9	78736.5	70683		67890.8	124460	58973.1			87409			117544	37959.9	113965	83043.9	79041.9		62507.3	115809		134866	119965	102848	68536.2		105350			59632	93784.5	118472	71489.3	219466	89705.9	81242	89654.2	91463.9		102420	106369	87667.3		84596.8	81466.3	101254	97025.1	91799.2	108849	93104.2	96287.7	61589.4		27930.8	37748	103676	57505.9	111303	33175.5		74487.6		108332		111281	99432.2	112136	50572.6	115168	114184	83287	124401	118446	123366	110848	58473.6	93276.4	96009.2	223795	135585	169893	76517.5	89870.9	16303.9	88835.6	89742.3	82256.4	71107
P09661	RU2A_HUMAN	SNRPA1	U2 small nuclear ribonucleoprotein A'	7280.19	3211.36		4516.9	4112.64		5169.39	5841.97	4679.59	4874.21				3408.22	4195.14			2853.26	2924.47	4389.44		3089.24		6044.81				4262.4	849.205		4691.7	5477.85	1967.73	3190.86		4426.58	1005.62	3110.77		3186.78	7234.83		4111.82		4969.56	3672.99	3364.13	3063.9	3443.78		3534.71		2035.9	4089.25	4035.06		1802.98	4292.75				4832.36			4042.38		4484.26	3526.44	4005.65			3951.15		4649.22	4568.55	4756.03	2157.88		3905.92			2752.47	5184.92	4658.73	2626.77	6885.71	4001.91	4739.55	4564.98	3560.76		4334.29	4590.58	4930.02		4296.56	3481.76	3171.17	4044.18	5022.9	3774.98	4673.72	5980.66	4524.8		5203.59	7745.92	4800.82	3397.69	3210.01	5419.18		2607.17		4949.56		3718	3181.07	4030.97		3067.71	4544.7	4583.27	4730.18	4471.17	4677.21	4490.77		3040.14	4548.05	5993.17	3846.28	5843.54	4434.51	4413.72		4656.17	4165.15	4035.15	3804.27
P09669	COX6C_HUMAN	COX6C	Cytochrome c oxidase subunit 6C		9561.9		6882.06	8049.32		7954.54	9802.46	6232.57	13988			1985.35	10915.1				10267.8		7977.24		16386.3		10007.6				7535.51			6963.52	6724.42	4776.41	12711.1		7601.15	6706.54	6878.85		9683.18	6038.52		9966.18		9479.96	8909.95	7708.87	6173.82	5029.54	9219.77	9616.7		14139.2	14846.2	8481.86		4641.88	7311.51	4895.29			8514.97			10675.4		9021.54	8565.54	7526.45		2721.5	7343.03		5259.35	9999.13	4235.05	3415.38		9958.73			3137.85	15952.3	8439.6	3552.2		7742.31	10845.4	9053.2	5760.22		12744.1	5028.1	5845.04		6374.07	5144.36	7863.98	6269.81	6260.45	9937.1	7847.9	5014.9	6749.69			9500.3	11076.5	6013.85	19558.6	9670.8		6360.38		9628.95		511.841	8648.55	7176.24		10538.6	7669.44	10886	10948.9	4877.83	6887.64	9042.96		5439.31	9195.26	5239.53		6180.73		6653.81		8056.87	7650.54	4586.12	3810.79
P09874	PARP1_HUMAN	PARP1	Poly [ADP-ribose] polymerase 1	12058.4	8619.43		10415.5	10544.5		10023.6	8814.48	13146.8	10424.9	10151.9		12185.9	9991.8	10497.2	21125.4		9695.81	17126.7	8610.82		10442.9		9909.34				9513.53	11145.9		9536.71	7550.84	11878.5	8234		10226.2	11715.5	10359.3		10129.3	18194.7		9899.37		9511.78	8053.13	9374.92	21571.3	10096.9	11145.9	10145.2		11370.3	7624.44	8230.09		13291	10880.1	9889.19			11110.1			8968.22		9835.4	9817.51	9137.48		11566.6	11213.9		9700.1	9763.93	9825.7	10572.8		11667.8			9007.75	9167.34	8888.19	9319.74	20311.2	8942.51	9587.78	10247.2	8539.49		10197.7	8199.9	9082.42		9640.59	8749.15	10287.4	10595.2	9093.7	10885	9079.74	10512.1	10625		9220.27	9505.55	11010.6	7139.72	11445.1	9943.14		8812.73		9555.67		10769.5	8936.3	9750.5		8903	11002.7	10288.2	9769.13	14912.6	10880.5	9391.88		9428.94	9521.84	21043.5	15280.8	24471.7	9809.55	9029.04		9917.76	9391.02	9442.56	9007.07
P09884	DPOLA_HUMAN	POLA1	DNA polymerase alpha catalytic subunit		1689.84		1504.11	1477.96		846.586	1367.4		1500.08	3214.4			1834.22	1582.85			2154.7		1530.28				1634.83				1244.75			1492.34	793.111	2128.31	1449.09		1378.06	1713.49	1490.92		2046.2	1474.88		1142.46		1189.52	989.912	974.097	306.967	1679.32		2933.74		856.122	1159.38	1738.58		1142.04	1448.31				786.503			1459.07			1146.23	1253.4		1792.56	1292.66		1302.84	1746.26	1088.59			274.703			2503.74	948.244	1258.43	2342.3	1557.59	1393.22		1637.5	2094.41		2864.53	1725.78	940.813		1212.11	966.471	1456.41	1132.75	1183.15	1391.44	1746.78	1470.46	2492.15				1488.56	1503.32		1471.22		1702.25		1300.75		1479.93	1474.92	1129.95		1575.16	1501.13	1132.37	1544.01	924.303	740.607	1278.4		954.878	1000.69	1490.49		784.155	2088.01	1178.89		1157.32	726.976	1290.38	1241.02
P09913	IFIT2_HUMAN	IFIT2	Interferon-induced protein with tetratricopeptide repeats 2																																																																																													2948.66
P09914;P09914-2	IFIT1-2_HUMAN;IFIT1_HUMAN	IFIT1	Interferon-induced protein with tetratricopeptide repeats 1								549.251										366.451				3172.85														452.59		107.008		1497.93																						378.227													383.556									126.091					171.469							1196.8		4040.68																											32.4713
P09960	LKHA4_HUMAN	LTA4H	Leukotriene A-4 hydrolase		5597.46		8981.62	8190.28		8869.98	4531.08	4879.08	10135.9	8263.27		1573.41	6288.15	4953.16			7955.31		6703.35		6448.14		6394.57				9224.13	4750.32		7242.67	8105.09	2220.17	7999.7		5172.98	5060.63	9133.3		8352.26	7028.68		8907.33		7491.18	3855.2	5613.59	7195.21	7843.49	1578.62	8690.92		7080.64	6161.27	7629.13		2697.55	6018.28	4482.75			8069.94			8110.11		8951.56	6134.54	8233.07		7125.67	5150.4		4805.6	8865.7	9370.58	2010.58		6973.73			5364.76	3894	8234.04	2681.57	7394.09	4966.23	5245.55	9070.54	8875.92		10916.3	6863.59	8466.63		3962.24	7753.78	11220.7	7486.76	7129.49	5897.52	6081.37	7704.06	8534.14		7939.62	4458.34	9160.05	1994.13	5610.84	2378.64		7038.15		8956.57		11899.7	7855.86	5394.98		7525.88	11174.4	8156.76	10333	5535.87	10642.4	7639.98		6189.21	8855.76	5544.9		5915.73	7242.7	7441.57		5768.12	6261.04	7617.3	5439.36
P09972	ALDOC_HUMAN	ALDOC	Fructose-bisphosphate aldolase C		2403.31		4649.83	4215.7		4647.71	1746.3	8349.78	7374.65				2841.73	4527.28			3302.87		3431.7		6236.23		1764.92				7766.4			4629.27		2269.23	3809.16		3535.07	2305.98	4435.57		4184.53	3755.99		2696.94		2721.88	4355.27	3837.69	4119.55	3006.93	3319.59	4384.31		3303.34	3319.65	3494.58		3527.61	4114.81				9981.95			3443.9		3016.46	3492.25	4925.1			11449.6		3477.59	3114.54	9101.7	5765.73		4849.78			2349	9593.09	3409.18		13275.2	6466.14	7914.62	3449.5	3331.27		3885.86	2110.91	3520.21		4905.33	4150.34	4293.98	3253.85	2325.12	3096.26	4518.39	2562.91	3640.76		8800.38	18757.1	3726.16	2353.67	4924.92	3190.89		2485.17		3806.37		5071.84	4670.14	10258.2		2660.53	1883.45	7654.12	3655.88	2660.04	4714.55	3289.15		2673.94	3241.11	3667.32		5490.41	2878	4059.75		1942.47	4043.06	3857.11	6311.27
P0C0S8;Q96KK5;Q99878;Q9BTM1	H2A1H_HUMAN;H2A1J_HUMAN;H2A1_HUMAN;H2AJ_HUMAN	H2AFJ;HIST1H2AH;HIST1H2AJ;HIST1H2AM	Histone H2A type 1	94193.1	49484.5		147742	33236.4		74518.8	34862.4	97023.6	95438	121928		5308.29	139919	107225	10571		61905.1	174222	130746		73209.5		138599				57584.6	4973.83		81744.7	65632.8	9520.72	154257	99772.4	137789	11691.2	85430.8	2913240	9326.23	127030		80511.8	38139.6	90217.8	101283	78843.8	184586	96480.9	11467.9	86444.5		82424.7	125105	119191		34639.9	93507.7	1762.64			65493.3		30965.1	82408.6	783126	168627	53156.9	87519.5			69941.8		109147	113444	82214.4	57726.3		74979.9				138595	149924		447746	67203.3	110737	51577.1	64219		192629	100560	61278.7		145081	128715	89086.3	90874.6	53403.8	89729.6	95236.8	68517.1	29809.7	35566.8	96311.6	138892	116339	94786.9	311325	93874.9		116331		137022		92439.7	92519.5	109742	18123.8	242224	105357	160464	119390	158098	150113	90063.3	21163.9	97276	87833.1	181578	149149	298799	78554.5	102267	7934.16	55210.9	65781	70121	60241.5
P0CAP2;P0CAP2-2;Q9BZD3	GCOM2_HUMAN;GRL1A-2_HUMAN;GRL1A_HUMAN	GCOM2;POLR2M	DNA-directed RNA polymerase II subunit GRINL1A							14586.3							19142.1				5091.14																												3472.08		12076			2500.8							21156.6				22119.7																				4930.39																												12753.7			18376.1		11064.4		16117.6	5696.08				18599.8		17560.4	16075.2				13545.3
P0DJ07	PT100_HUMAN	PET100	Protein PET100 homolog, mitochondrial																																																														1729.23						2360.64							1129.55
P0DMV8;P0DMV9	HS71A_HUMAN;HS71B_HUMAN	HSPA1A;HSPA1B	Heat shock 70 kDa protein 1A	39462	49797.1		58493.5	45407.6		64020.9	62281.1	48570.5	37261.9	43111		50674.3	32515.2	51783.8	103852	57838.2	58592.2	2021.87	73936.6		53954.1		37210.6			62286.3	43267.4	51547.6	945677	50119.3	43442.4	53229.4	31306	89767.3	57749.1	40534.1	54626.6	55872.4	52005.6	47003		77828.9	32333.3	48647.8	51824.5	38917.3	67037.4	61615.3	39903.1	60907.1		46143.5	34869.9	50773.1		36064.6	73532.4	52291.7			20816.5			60311	193554	53563.1	55042.6	65275.5		23005.7	42524.6		71031.5	44328.9	38871.7	31457.4		44957.9			39130.4	32583.4	37212.6	33658.2	32810.9	42012.7	50735.2	44496.6	58072.3		39823	53488.8	44909.2		54663.9	58865.5	59239.9	68759.2	53883.7	37784.9	41969.3	57562.7	50517.3	37890.5	29024.9	19081.8	26464.7	24404.1	25781.5	26163.7		20196.6		31950.7	110307	37599.8	46718.5	32214		44878.2	49658	53723.2	46422.5	46512.9	44470.9	52612.9	20159.2	56813.2	59093.5	59712.3	3040.5	42815.3	51543	57307.7	13249.9	49733.4	48669.5	53919.2	57511.9
P0DN76;Q01081	U2AF1_HUMAN;U2AF5_HUMAN	U2AF1;U2AF1L5	Splicing factor U2AF 35 kDa subunit-like protein		12713		14809.2	13287.7		14880.1	12397.6		14112.3			11380.4	12906.5				16533.4	10296.5	10020.5		13847.2		14499.4				9247.28	10789.8		11157.8	4306.96		11978.9		11539.9		7103.79		11958.4	23147.1		11106.8		11748	6475.31	12945.4	16317.5	15795.5		11890.1		10401.4	14415.1	12557.3			16565.4				12390.4			12371.4		10332.2	14074.3	11810.3			10661.4		12265	6691.38	15884.8	18216.9		18307			11808.4	14175.2	12680.7	8230.61	15915.4		12914.2	16451.3	13221.7		12212.1	11290.2			13105.6	9928.65	12983.1	13199.2	12256.5	12261.1	12174.1	13507	9752.34		6969.65	5503.64	13883.6	9485.9	19779.4	10168.4		12105.8		14819.2		13539.5	10719.2	4763.32		13753.9	15149.8	11586.6	15763.5	19103.6	14356.1	11158.1		14311.5	13513.8	18466.8	18817.9	23719.3	11139.5	5538.56		15726.3	7334.41	16725.5	10397.8
P0DN79;P35520;P35520-2	CBS-2_HUMAN;CBSL_HUMAN;CBS_HUMAN	CBS;CBSL	Cystathionine beta-synthase-like protein		2686.92		3397.61	3545.65		2019.73	2966.7						3625.89				2568.99		3207.35											2693.64			2207.09		2484.43		1553.91		1265.11			2011.12		2607.37	2147.07	3070.23	1498.21	4191.6		3458.22			2716.37	2133.42		1871.52	2555.67				1460.19			3641.38		5237.99	2942.83	4311.12			2294.64		2923.33	3315.78	2978.6			2534.51				2178.26	3665.79		2185.95	4149.32	2970	3551.97	3350.61		2170.65	2809.63	4469.95		2922.24	3448.6	2309.42	4279.41	3527.74	2136.03	2009.97	3489.05	3567.87		2247.7		4307.76	1604.52	2149.38	3120.13		3783.31		2629.13		2148.59		4290.01		4397.66	3759.22		3275.61	6085.06		3850.5		2424.17	3883.58	3836.38		1786.87				3252.24	2298.15	7265.52
P0DP23;P0DP24;P0DP25	CALM1_HUMAN;CALM2_HUMAN;CALM3_HUMAN	CALM1;CALM2;CALM3	Calmodulin-1		24958.4		24529.1	53880.5		27933.9	42733.6	29196.1	22867.3	24406.6			25838.2			157915	30513		73029.2		22489.1		14007.6				41233.5			62585.6	46899.2	1980.52	22866.2		69340.2	5506.19	56957.6		41123.1	22911.6		33667.9		31350.4	51251.6	25114.9	22162.8	28842.8		54604.2		62181.9	23697.5	63326.4		9382.64	33180.5				23274.7		80202.2	28110.2	64442.2	26632.2	34942.8	42357.6			33688.5		23472	22309.3	55793.1	19090.1		27818.8				23219.9	26476.6		28807.5	36980.1	28148.2	15923.2	35567.5		24128.7	69047.5	18228.8		72324.3	61860.3	54869.4	66106.5	49277.1	71203	78289.5	53146.4	46743.7		17495.2	6764.94	28833.8	8483.22	18574.9	12322.1		19949		30371.3		24961.8	27353	26645.3	49327.9	22353.4	20704	33403	20463.7	28441.5	26348.3	30889.2	68478	27815.2	32511	16227.9	7713.72	21634.8	28473.5	24801.6	19629.5	27600.8	34600.6	30000.9	33005.9
P0DPB6	RPAC2_HUMAN	POLR1D	DNA-directed RNA polymerases I and III subunit RPAC2				3500.1	2189.93		2892.43	1393.28		3833.59				458.694				2379.97				2074.4									1209.29	1357.03		3931.76		3891.9		1178.69		1296.86	2708.73		3923.56		2725.55			1393.4			1836.77			1786.81											3388.53		1614.88								2645.72								2398.77	2584.52				1448.43		3289.46			1577.81				716.339	736.42	514.297				1119.37							1367.12	2754.92		3351.5					1694.95	2733.34		4427.06		2938.47	2661.64	3107.08	4271.52	3168.3		2955.28	1117.32	4665.57		3177.53						1734.91
P10155;P10155-3;P10155-4;P10155-5	RO60-3_HUMAN;RO60-4_HUMAN;RO60-5_HUMAN;RO60_HUMAN	RO60	60 kDa SS-A/Ro ribonucleoprotein		578.494		522.687	325.55		1042.74	1524.52		891.826								971.5		1878.59				741.839				1111.64			1299.99	1301.68		966.78		1628.35		1158.45		768.375	609.1				1334.67	1137.57	853.724	683.218	683.929		1084.78		2343.13	842.018	1235.91			1443.28				1594.29			1210.08			452.446	1278.86			1089.75		1020.68	465.075	1080.42			1578.22					1077.21		717.923	1424.62	1004.94	1862.93	1193.36		1134.38	1029.56	1014.22		1407.72	1286.91	2003.42	1175.47	1932.93	1486.08	2213.15	1826.99	580.753		1801.84			402.221	800.601	2487.48		1397.32		1428.64		979.524	1592.29			561.371	643.201	3593.13	1214.5	1316.15	772.28	957.748		900.16	1617.83			737.843	1056.57	827.64		2436.69	1172.45	1910.4	3254.54
P10253	LYAG_HUMAN	GAA	Lysosomal alpha-glucosidase					1382.41		961.684	1179.05										1346.82		861.362				844.892							653.2	953.369		1834.39		1198.82				685.4	2107.6		1153.9		743.067								1976.88	1235.79	719.833							1415.92			820.096		953.585	537.338						1394.48	1536.56	1020.58			600.053				1469.34	650.258		1400.64	350.847		881.669	1318.99				1608.76			775.145	850.478	1378.68	949.235		748.157	843.153			1688.79	1793.09			769.171					1161.12			836.903	1299.11		987.324		1209.93	1503.7	625.196	958.771	1528.15		1136.65	1476.01	878.528		1328.6		764.671		1048.5	1580.82	754.627	3126.59
P10301	RRAS_HUMAN	RRAS	Ras-related protein R-Ras								366.835		1134.07								566.835		1303.65		767.659														667.349		499.583			256.611					750.927		689.816						462.043				648.438																1154.6					942.43							834.327				341.236		698.497	758.251					1220.89										1354.48										1852.45	584.095		838.738	857.336	660.948		476.975	681.051			700.236	973.166					701.629			945.998
P10321	1C07_HUMAN	HLA-C	Isoform of Q95604, HLA class I histocompatibility antigen, Cw-7 alpha chain		3375.21		4763.45	6056.23		829.353	4227.75	8202.95	7077.82			3560.22	3614.38				5281.96	1793.15	9533.44		14549.4		5062.94				10631.6	3672.57		8348.84	3110.24	4202.4	9694.47		4419.88	2597.82	8018.35		2923.9	8415.12		8297.6		8669.4	7161.3	5962.14	12538.2	7985.63	3994.52	10058.6		10952.6	4136.26	13481.1		12794.7	10666.5	3127.12			5330.79			5212.06		9552.45	4355.79	4898.11			6857.61		6872.59	5227.72	6771.45	8561.05		5516.72			2546.47	11734.3	7250.1		8679.62	3813.97	6061.34	6421.45	3306.52		3852.19	5274.67	4128.32		8635.72	4369.3	4962.62	7894.02	8509.5	6285.89	7608.98	5698.98	6595.16		4171.78	6131.74	9015.08	5199.05	9219.8	3936.64		4236.3		8232.33		4642.16	7861.07	6670.85		6971.06	5165.8	6920.4	5474.27	8034.57	6740.58	4103.47		4479.44	8735.83	4038.91	2829.84	7216.81	3474.41	7925.88		3308.7	5683.23	6076.92	7291.49
P10398	ARAF_HUMAN	ARAF	Serine/threonine-protein kinase A-Raf		1871.93		980.397	1580.28		770.417	940.211		1110.71				1384.83	2867.9					1773.24		2213.18		1432.65							1321.18	849.24	1974.69	1289.55		1702.76		1622.59		1297.27			1010.14		1635.19	1219.82	1135.69	727.108		2844.88			1053.06	1523.02	1288.17			2078.41				1642.07			1676.72		1424.67	1622.43	1563.59		2355.82	2181.87		1985.29	1209.41	1040.13			1353.99				1010.21	1991.05	1668.78	1602.99	1814.48	1512.74	919.341			471.841	1109.74	867.31		514.308	823.538	1605.24	1289.65	1301.82	1323.41	1747.43	1201.5						1141.45		1143.47		906.31		1787.01		1645.61		2017.58		1075.67	1380.6	1506.28	1502.25	996.616	817.889	1208.42		820.369	1606.19	1332.19		1120.18	1958.34	2073.24		1687.62	2089.11
P10412	H14_HUMAN	HIST1H1E	Histone H1.4	167492	193525		330143	302885		264300	268754	211817	236439	287531		79622.4	140532	243180	243963	89335.9	252470	468167	345585		181199		268233				258714	68063.1		290731	194171	109629	122943		323987	93035.3	348146		347107	338015		239841		233879	301394	270151	571610	178243	104649	305014		170653	215461	277106		102226	206003	73145.9			155552			195990		202258	202123	247207		49620.9	231949		164828	294313	204777	185245		99518.3			131005	408706	248448	85733	604079	224632	310177	239864	233441		381393	290111	170802		339776	275052	325914	292191	133455	262838	277216	246464	191149	86795.2	126241	173049	158129	142823	310743	123099		110060		222158		176047	164355	181352		213344	169682	354527	181809	233812	230574	155376	18576.3	179040	260238	472310	341766	562968	209025	162447	8620.92	134836	166066	214984	137000
P10515	ODP2_HUMAN	DLAT	Dihydrolipoyllysine-residue acetyltransferase component of pyruvate dehydrogenase complex, mitochondrial		4767.27		4406.96	3588.63		2689.1	5057.14	6292.69	2705.31				3588.35				2777.08		3807.54		2883.53		2699.99				3506.98	4100.53		3279.2	2510.78	2653.18	5394.91		4255.92		3045.27		3082.94	3131.25		3958.79		3265.47	2795.31	2444.03	2324.4	2170.16	5215.14	2522.9		2980.51	4128.85	3037.8			2279.37	9355.5			5165.79			2621.2		3387.22	3106.78	3246.72		4101.92	3009.79		2080.18	2261.73	2723.38			2374.43				4208.31	2422.38	5355.7	2955.53	2580.83	4546.16	2680.94	2451.22		4221.36	3471.5	2975.85		2733.98	3496.28	2492.96	3198.85	2699.04	2909.99	2896.49	3179.16	4629.64		3984.43	1383.68	6386.61	2022.6	3808.9	3407.07		2708.41		2999.96		1858.91	2520.81	3651.54		1611.7	3883.15	4725.92	2869.99	2969.23	2838.59	3277.9		2740.45	2325.35	2808.21		3825.44	3836.49	3442.4		3759.16	4107.31	1914.06
P10586;P10586-2	PTPRF-2_HUMAN;PTPRF_HUMAN	PTPRF	Receptor-type tyrosine-protein phosphatase F		1247.16					825.828	985.812		3553.67								646.911		513.397		913.055		857.594														1107.53		554.901	1198.64					489.995	1309.68	1492.06			933.462				995.946		1027.56	618.855							754.563			1083.51				760.151		1247.56	706.378	1449.08								752.57		554.813		1063.9	919.72	1351.54			919.064				411.733		893.056	1597.77			561.492						529.625		703.66		975.004				1289.82						922.373		283.093		326.048		1036.64	676.297			407.341	925.253	1144.3
P10589;P24468;P24468-2;P24468-3	COT1_HUMAN;COT2-2_HUMAN;COT2-3_HUMAN;COT2_HUMAN	NR2F1;NR2F2	COUP transcription factor 1															1190.7			782.576	659.865												719.212					787.975		548.666									912.157	828.724	1898.95					416.143				311.469							587.255		735.34	485.335						651.98										549.366					683.717	648.374						958.111		1053.89			852.537		1644						781.66	464.123					341.315														270.324		870.491
P10599	THIO_HUMAN	TXN	Thioredoxin		47816.7		16598.2	113602		62616	91215.2	59722.6	26338.9	8807.2			20545.4	51954.6			77576.3		114123		86757.8		23569.7			255976	106431	9495.69		117026	112031	5957.97	24175.3	198720	120727	5491.13	121904		108816	46696.4		28178.9	99029.9	100999	120625	68380.4	39344.1	31051.7	5321.14	105996		129710	9366.53	98081.9		14507.1	39714.4	6575.77			11857.9			48047.1	31098.2	26148.9	92468.4	116250		14266	87933.3		39484.9	14532.5	86778.4	14281.7		35391.6			13519.6	18631.6	13796.9		27031.5	70264.6	77988.2	103779	81703.3		22029	120974	44522.5		126118	92845.9	142138	111881	106544	101618	110259	100275	130781	284055	11446	8506.84	17386.3		28546.8			5278.5		16385.7		13236.8	16752.9	13116.7		38540.3	33240.8	70306.8	27821.5	30414	33606.9	40297.5	24232.8	52315.2	46419.3	62533	3063.09	43044.7	55041.9	38934.9	10765.7	48248.9	63726.4	63024.4	325038
P10606	COX5B_HUMAN	COX5B	Cytochrome c oxidase subunit 5B, mitochondrial		25022.1		12396.1	21072.7		12873	20388.3	18330.5	14644.4	15710.1		6690.26	15038.5	12906.3			15655		17546.1		23927.5		22214.6				19117.1	17787.7		18655.3	17807.3	17370.4	20116.2		17228.1	13933.6	15188.5		16264.5	12758.5		18792.9		15704	16414.6	19492.1	10407.2	14622.2	23288.4	20893.6		30137.2	16692	19885.2		17017.7	13215.6	9539.37			13217.8			12016.8		12154	19565.4	21183.1		6865.82	14052.7		14424.7	15694.6	22580.2	13597.1		13756.7			20506.4	17163	11582.4	16462	8085.6	18400	19587	18961.7	13198.2		18135.8	12470.9	15164.7		19937.6	14988.8	16720.2	20132.4	9692	27469.6	20022.3	15280	14188.2		15069.2	19439.2	17935.3	16173.2	20515.3	19646.1		15095.7		13400.9		12447	17853.4	19188.7		22699.2	13570.6	17773	16782.3	10652.4	12057.8	12936.8		11689.7	15524.3	5057.09		6965.6	12847.5	10983		17435.2	11112	14623.5	15162.3
P10619;P10619-2	PPGB-2_HUMAN;PPGB_HUMAN	CTSA	Lysosomal protective protein				587.601	1679.77		1443.39	772.57		1940.74				1369.49				1931.5		538.064											808.888	1873.33		2401.45		1190.52		1769.99		2221.97	2368.18		1937.99		1946.34	779.274	590.644	1073.41	873.893		411.129		1415.06	1077.95	1316.94			1354.53							1478.6		750.917		1326.8			1000.39		1827.54	1200.57	2292.98			673.924				868.155	1057.05		871.043	1106.62	537.709	935.557	1998.91		1589.56	2303.58			1984.35		760.805	1381.95	995.781	1652.47	1738.11	827.384				1878.46	1156.21					871.182		1318.8		704.415	1890.96	1447.28		1061.99	1011.34	3825.48	1842.98	1211.09	914.297	548.131		1413.19	1339.59			2402.84	1058.18			1674.17	1501.93	1350.55	21429.1
P10644	KAP0_HUMAN	PRKAR1A	cAMP-dependent protein kinase type I-alpha regulatory subunit				4108.26	2899.97		2394.69	1072.13		2095.24				4829.31				2542.48		1809.26		973.32		2193.75				2555.1			2488.78	2272.98	833.261	1222.01		2218.18		1526.93		4368.17			1304.64		1258.47	2138.2	3559.17	1674.36	5327.98		1180.51		1681.19	1511.13	2096.88		1241.4	1959.13	3241.27			1206.63			2667.03		1958	1325.76	2109.39			2095.56		1421.1	1365.09	223.46			534.481			4164.93	1945.87	2221.33	2657.6	4550.71	2007.67		2949.12	3462.15		2476.9	3387.25	938.398		1792.14	1347.2	3258.36	1542.52	2050.52	2404.79	4128.24	1192.26	2637.09			1820.66	1923.63	600.897	3247.42	5607.43		3395.1		1576.07		2781.04	2117.27	2312.84		3034.01	1509.42	940.247	3507.39	1417.6	2739.76	4714.36		1918.37	1424.01			1306.93	1364.38	1314.51		2667.95	2671.65	1190.5	2083.29
P10768	ESTD_HUMAN	ESD	S-formylglutathione hydrolase		4543.83		6046.27	8692.32		6932.81	9760.84	4856.21	5087.41	2232.54		5446.41	5436.51	3509.48			9030.68		8400.62		5892.51		3948.88				6220.29	4739.83		7008.56	8794.6	3315.94	5190.19		7271.92	4720.34	6369.44		4615.87	1858.44		3271.54		7178.75	4034.52	2704.09	4697.86	7340.79	3793.77	7709.79		8888.6	6371.15	7923.31		1702.08	5782	4084.83			7057.89			5379.79		4736.13	5631.77	5294.65		3570.8	3217.82		3324.47	5395.4	9114.92	5634.29		7822.56			2855.75	6672.68	4480.71	2482.3	2921.66	5671.28	3627.74	6307.81	8196.8		6859.16	5266.92	6980.95		8754.45	8672.26	7265.12	8057.4	2933.44	5664.58	6328.5	7118.99	8641.28		7217.47	9286.82	7333.72	3609.46	8088.11	2642.4		3668.49		8283.5		8500.06	6605.73	9904.55		3416.97	4660.46	4106.62	4567.45	3919.32	5446.45	5483.76		6452.09	6247.26	5916.21		5203.49	10755.8	8398.26		7221.98	6978.42	8295.35	7604.85
P10809	CH60_HUMAN	HSPD1	60 kDa heat shock protein, mitochondrial	126064	116402		71314.9	78709.1		71995.2	95882.2	87913.3	58352.2	61785.5		4182.28	75040.1	91994.9			70298.4		61150.3		47209.5		48583.9				75352.2	8322.83	678645	69284.6	71140.5	5414.11	78572.6		66920.1	5211.17	68172.2		62692.5	56964.8		86982.9	67949.2	78415	68305.7	69984.3	64967.7	69507.2	6914.36	75070.2		54976.5	63147.4	65182.4		28062.2	57289.4	6357.32			84463.9			78129.7		71028	82109.1	86632.6		7379.98	77475.6		67758.1	89000.7	67108.5	50398.5		54574.6			5054.03	66887	64464.1	4316.54	37581	77124.9	81095.2	61086.7	76213.1		63787.7	64244.7	60297.4		57769.5	61578.6	62579.1	54025	61021.2	64239.1	62110.6	73625.5	60319.2		65590.5	63607.7	53971.6	58379.9	83760.8	68509.9		57859.4		85850.6		68980.8	67563	66851.2	25374.3	72022	70540.7	78405.4	81424.7	55967.8	71367	70663.1	33904.8	67406.4	62736.9	62446.3	3308.86	46765.1	65795	63334.6	23093.9	70313.9	57865.6	51764.6	56571
P10909;P10909-2;P10909-4;P10909-5;P10909-6	CLUS-2_HUMAN;CLUS-4_HUMAN;CLUS-5_HUMAN;CLUS-6_HUMAN;CLUS_HUMAN	CLU	Clusterin	2937.16	4185.7		5543.94	3617.96		1938.43	4028.93	2400.8	3595.85			4611.56	3871.61				4333.2		4334.93		3393.86		2883.4				4458.09	7648.9		6934.21	5629.74	559.064	13415.5		4405.05	3714.36	5292.88		2810.8	1228.52		5959.23		5080.94	4880.93	4613.61	4950.33	5049.94	6570.87	2113.59		6654.47	5134.41	3863.7		4826.46	6121.43	3155.15			3381.73			3526.78		7464.49	3138.54	5746.68		4057.97	3110.29		11786.1	5872.1	5020.09	2643.39		5153.2			6834.92	4922.3	4810.77	5028.15	4420.54	3037.18	2862.1	2753.13	8021.03		5021.58	8485.45	4118.73		8384.37	4843.22	2934.71	4497.84	3133.54	3534.47	6899.68	4520.39	2848.45		3668.84		4186.07	1538.11	2174.21	2298.22		3372.05		4486.29		7948.32	2431.76	6774.46		6177.34	7053.97	4456.36	4127.48	3884.59	1773.05	3141.91		7771.6	4098.26	5305.16		7406.16	2848.95	4206.24		2453.98	5596.54	3490.26	9330.23
P11021	BIP_HUMAN	HSPA5	Endoplasmic reticulum chaperone BiP	25528.4	177331		39363.8	209289		36126.8	86726	47456.4	38319.6	30742.9		38367.8	49066.8	48271.4	21473.5	118467	174450	7924.9	91820.2		42499.3		61000.8			84597	122554	28022.9		173362	204029	36215.4	250984		208198	42977.3	217364	96828.3	225403	46801		222247	90873.2	204949	187548	94493.9	190954	225581	27351.8	95916	123270	179368	38421.8	87455.2		24488.6	227457	51882.3			42486.7			195747		45214.9	137545	81887.7		15070.2	107494		44735.4	185752	186936	36163.6		45187.1			33846.7	32386.2	39524.6	31765.5	38280.1	38431.3	145496	194451	182658		36604.4	212218	57439.4		75584.4	191633	181335	205010	173540	176128	165571	74230.5	160382	74346.6	103224	33860.6	59266.5	48393.5	53678.7	44338.7		67697.9		157600		48614.5	42691.9	33577.4	26037.4	202640	182309	36561.2	199863	168002	171502	36995.3	14633.2	190840	183064	37992	17851.3	125764	187489	169095	57972.6	192223	41656.5	37092.2	53539
P11117	PPAL_HUMAN	ACP2	Lysosomal acid phosphatase					884.708		789.822	504.16						695.174						581.259		640.658									826.231	977.761				522.559		754.065		630.806	1218.2				489.833	1476.6			538.538		472.644			638.091				696.673							340.321				405.489					539.55	352.841				424.232					646.034		748.011		534.962	754.498	194.393							624.511		854.324	509.092	518.175		684.288								2002.22		891.383		400.318		492.687				733.999	772.499	316.063		884.781		601.298		585.371	558.422			1126.39					689.383		748.032
P11142	HSP7C_HUMAN	HSPA8	Heat shock cognate 71 kDa protein	81677.9	169712		147013	204123		192758	208248	110231	133227	136851		120901	156901	94058.9	213190	199462	173218	8933.41	189662		83209.1		134918			181641	99595.3	99791.1	3053040	162710	187262	117076	149178	221386	178572	78053.9	196276	148157	173983	117601		190708	152599	191797	166568	89299	189102	199349	61401.9	201112	223960	142766	110569	199700	215777	129710	198473	100394			102593		326399	205429	61857.1	187722	113485	194534		43392.1	107003		212480	153866	156423	76990.1		130601			56160.1	117987	154503	117104	133691	99420.7	114258	183466	201608		107617	204697	195449		159925	173793	180747	188594	171784	161581	157324	166422	168170	153555	117004	80738.5	108429	97472	111765	115514		111098		150566		130035	170289	126017	29624.8	180215	182092	160647	190357	127950	198366	203254	49322.9	187210	193600	199238	13245.2	122630	201739	197289	92074.2	201341	192039	196411	217383
P11166	GTR1_HUMAN	SLC2A1	Solute carrier family 2, facilitated glucose transporter member 1		2840.22		3445.74	3011.68			2557.82	5060.51		3685.75		2419.8	5935.24	2907.93			4038.87				6899.5		1493.88				8721.83			2777.41	2704.14	1142.77	2802.3		3019.85	1908.25	4123.9		3727.4	2215.12		5047.13		2963.25	2620.19	4843.34	10730.1			2328.01		2867.81	2044	3855.52		4947.28	4785.53	2458.39			9478.94			3663.99		2298.63	3193.05	3823.86		2572.42	7997.05		5471.74	3077.68	16167.6	2482.17		5266.13			2553.32	11063.1	1871.43		22797.1	4316.15	11102	6057.66	3027.46		3825.86	4553.02	3670.24		3416.21	3967.67	3130.77	5076.64		1704.21	3932.17	3717.47	4463.93		14878.3	8478.35	5797.58	2862.77	2934.77	4617.49		3704.94		4504.65		3535.42		5886.31		3679.31	4022.75	10520.5	2437.5	2524.46	3379.44	2614.85		3345.53	2412.01	2606.53		9332.91		3941.9		3685.84		2735.86	3716.3
P11169;Q8TDB8;Q8TDB8-2;Q8TDB8-4;Q8TDB8-5	GTR14-2_HUMAN;GTR14-4_HUMAN;GTR14-5_HUMAN;GTR14_HUMAN;GTR3_HUMAN	SLC2A14;SLC2A3	Solute carrier family 2, facilitated glucose transporter member 3				1758.4			1838.84		7195.13	2849.45				2156.17				785.297						1159.32				3199.1	2637.26		1766.76	1886.65	1372.29			1991.5		4296.89		2661.66			2755.24		2573.2	1739.43	2111.01	7691.4	1593.01	1726.11	2005.77			4484.84	2257.29		1295.97	1046.97				3965.63					2259.29		1671.77		4019.28	4414.57		3002.77	3118.96	9164.18	1829.52		2350.28			3304.8	6284.03	1970.75	5518.16	10445.4	3307.86	9725.79	5615.75	2564.15		1901	1550.45	2870.37		1629.86	1841.05	3025.02	2306.76	2708.61	5582.16	993.045	2367.86				3840.32	4524.98			2793.4		2115.04		2690.09		3080.01		5320.9		2606.98	3137.49	9446.46	1191.58	2002.08	2402.03	1320.93		3666.21	2228.98	1585.26		4126.75		2920.79		2913.75	3093.39		1748.56
P11171;P11171-2;P11171-5	41-2_HUMAN;41-5_HUMAN;41_HUMAN	EPB41	Protein 4.1		597.606		1027.07	850.604		959.433	467.973		778.581			1820.01	700.411				679.363		1111.85				932.047				1606.05	1321.85		688.087		1403.12	756.601		976.021	879.942	837.863		689.378	1069.62		1393.02		534.209	663.455	573.084	916.336	1173.46	1276.91				505.636	841.017			827.152	828.602			762.74			1205.12		838.353		823.118		1510.16			599.898	1266.97				537.511			2051.69		1240.66	1279.9	796.491		1259.09	586.224	978.92			1329.22	441.091		991.608	865.12	1023.79	1139.16			921.78	851.849	1061.96				699.53		1110.08					916.279		1836.67	1193.55			447.918	663.064		884.963	613.64	803.291	1078.5		599.569	972.433	604.426				999.918		949.57	2063.38	681.776
P11172	UMPS_HUMAN	UMPS	Uridine 5'-monophosphate synthase		3027.7		2454.35	2315.42		2619.54	1310.07	2992.02	2096.81	1628.61			1508.14	3961.03			2821.36		2418.16		2539.87		1569.25				2134.39			3411.58	2589.54		2215.37		2251.15		2358.57		3631.99	2221.24		1339.73		2361.78	2577.98	2359.66	2411.34	2637.05		1965.01		1686.08	2564.03	2728.82		2496.92	2583.86				2273.88			2264.79	17465.1	1611.14	3550.69	1070.27			1627.72		3588.45	2102.42	1744.66			3196.09				1746.93	2674.59		1654.43	2208.3	3023.72	775.556	3071.72		2474.13	2334.02	1916.07		2893.82	2786.71	3421.87	2049.76	1586.69	3417.81	3305.95	4161.76	4879.44		1348.26		1113.9		1719.44			2043.62		3333.09		2962.81	2862.88	2135.12		1889.41	1377.75	2627.4	2249.95	1137.56	1207	2239.19		2185.18	1997.97	1972.72		1207.39	3489.59	2285.99		2973.14	3278.63	3393.85	2216.29
P11177;P11177-2	ODPB-2_HUMAN;ODPB_HUMAN	PDHB	Pyruvate dehydrogenase E1 component subunit beta, mitochondrial	4891.16	5687.22		5221.47	3667.41		4637.71	6048.31	4643.84	3694.75	4039.23		1843.44	8571.49	6592.46			3943.67		2740.29		8017.03		5601				5719.66	4090.18		3048.43	4038.12	5570.06	12107		4584.46	2059.55	3577.62		4928.89	5112.47		6407.57		4233.11	4046.33	5670	4562.52	4189.41	4036.57	4266.91		3986.91	6301.14	5085.1		1437.6	4604.98	3156.26			7648.11			5046.77		4201.92	4803.65	4025.41		3251.3	3660.81		4604.04	5119.28	3733.07	5439.96		6027.34			4838.06	5356.66	4434.81		3258.15	4620.75	5098.64	4594.8	4293.68		5227	4567.45	4141.38		3202.51	2886.17	4535.35	3872.04	3182.14	5095.73	5262.69	4448.15	2954.71		4080.41	3539.48	3847.27	4936.82	3285.2	6995.03		6650.88		6402		7027.37	4886.48	4707.28		5281.77	6232.31	5094.56	4669.24	4382.97	5581.03	4143.74		3249.98	4020.79	3894.94		3548.83	4049.66	3631.36		3832.64	4052.27	3367.27	4158.09
P11182	ODB2_HUMAN	DBT	Lipoamide acyltransferase component of branched-chain alpha-keto acid dehydrogenase complex, mitochondrial																															529.698														5015.44						425.27			1491.95	3717.54																			2053.27	2834.38												1937.72		829.002									676.46			7979.34		578.846				3735.02	5002.59																					416.886	1185.22
P11216	PYGB_HUMAN	PYGB	Glycogen phosphorylase, brain form				871.263			1175.32	387.803						884.508				1128.08		1080.09		976.49						831.898			1510.07	1463.55		1698.86		1106.82				1120.65	794.341		912.615			764.007	956.122	1605.44			1550.19		1623.22	1018.3				759.042				1351.98			1015.97			609.757	950.139			1417.93		1251.97		1152.41			1277.13			358.566	515.588			572.336	1153.23	552.117	866.267				1276.99			1450.18		1185.81	1296.28	965.094	1135.25		1184.07			330.37		783.497	1462.14				761.372		583.534		770.828	1175.15	1069.95		760.392		1156.54	1340.47	1266.02	1291.35	902.851		812.585				936.211	1203.04				933.546
P11233	RALA_HUMAN	RALA	Ras-related protein Ral-A		2935.89		4858.93	5963.34		6210.01	3919.92		5080.34								4582.62		3523.04		2178.73		2747.66				2078.09			4449	2879.79		8007.95		6780.04		2666.25		3390.37	3901.48		5458.87		2446.72	2928.3	2092.08	5147.12	5087.61		3050.08		3398.33	7309.63	3341.68		6156.67	5172.93				5874.09					3475.27	2048.55	4659.37					5959.82	5222.27	4051.35			3526.36				6511.19	4444.33		5676.96	2562.41	1741.89	3589.65	3316.89		5763.79	3057.76			2637.33	4870.77	3017.48	3924.84	3572.33	3122.04	4937.75	3558.66	7051.97				6430.8	4326.69		10063.1		5950.17		3344.24		4383.29	5808.03	2834.9		5808.96	4056.3	7761.17	3539.74	3523.87	4487.46	4735.27		3710.1	4325.59	4412.65		3529.93	3972.54	3672.44		3357.52	2577.29	3519.4	6197.32
P11279	LAMP1_HUMAN	LAMP1	Lysosome-associated membrane glycoprotein 1				4592.43	1535.14		4256.73				1108.75			2639.76				5133.61		6935.02		1185.97									3037.83			5577.69		1803.97				1293.29	3709.27		1526.68		2501.97						540.605				3393.95							2053.82			2649.73		2157.54							1994.39	906.353	1481.39	2616.21		3119.13					3328.65		838.942				4433.56		2693.52	3846.99	3941.62		3138.79	1531.02	2102.49	3705.36	2862.61	6382.46	7074.87	4949.95	2026.19		2623.1			891.424				997.046		4600.95		2681.87		6399.17			2948.11	7721.07	1243.42	1144.84				1761.52	2161.92				3771.61	3088.87		4388.99	2984.15	2586.51	46817.5
P11310;P11310-2	ACADM-2_HUMAN;ACADM_HUMAN	ACADM	Medium-chain specific acyl-CoA dehydrogenase, mitochondrial		3228.47		2266.28	3011.61		3771.34	3297	2306.62	4205.11	4855.89			5656.2	8563.35			2661.45	2415.05	3720.59		2191.95		2127.07				3797.54			4855.08	2632.99	2405.74	4606.92		5606.55	2561.22	2313.07		3260.32	5856.14		4926.21		4729.88	3157.37	2832.91	3303.91	3354.17	2987.63	2044.25		7740.36	2689.04	4165.35			3353.47	2516.22			3665.94			5046.11		3879.29	2616.55	3134.91		2664.27	1816.79		4016.37	3758.21	3478.85	5805.27		3880.34			1842	2889.61	3129.02	2895.73	1991.6	2142.51	2142.28	3557.27	4010.16		2911.27	3994.39	6113.54		3533.27	4478.34	3830.29	4123.61	2385.53	5967.17	4759.58	4252.14	4866.2		1847.91	5107.52	3336.01	3938.3	4807.34	4919.21		3459.74		3682.88		2241.68	4060.97	3358.48		2902.4	3628.76	6042.53	4877.49	2828.92	4314.39	4733.02		3857.61	5184.79	5761.23		5005.38	4347.15	3017.33		4457.75	2554.26	5549.26	4460.01
P11387	TOP1_HUMAN	TOP1	DNA topoisomerase 1	8945.4	9055.32		7882.38	7156.36		9560.82	9627.74	10427.9	10899.9	9047.7		18685	8265.44	12596	36447.3		6410.95	19676.3	7376.13		8912.03		7648.79				5837.75	5917.06		6851.44	8142.76	4645.92	8724.12		8926.59	2966.18	6060.01		5884.24	13304.1		9742.77		9364.33	5175.07	7419.83	17693.3	6437.54	4746.74	5932.91		9222.93	9144.95	8547.55		6295.55	7980.96	13068.1			6307.41			8874.6		8350.74	7791.42	7540.66			6666.94		8694.94	7038.6	9185.69	7172.2		10711.4			4158.6	7032.51	7514.06	5825.63	17214.9	7238.92	8986.38	7977.75	7543.42		6948.25	8556.21	10861		7716.05	7657.45	6004.69	7962.55	8859.8	8794.47	8515.54	8182.45	8146.19		9742.38	9691.27	9143.98	8518.8	10611	7767.71		8608.74		7748.89		7475.66	6650.02	6716.25		7521.94	7667.35	7596.88	10335.9	17043.7	11023.3	10246.4		7388.8	9433.24	20916.3	16037.4	22206.9	7938.75	9271.77		10901.5	7770.14	7414.88	7001.35
P11388;P11388-2;P11388-3;P11388-4	TOP2A-2_HUMAN;TOP2A-3_HUMAN;TOP2A-4_HUMAN;TOP2A_HUMAN	TOP2A	DNA topoisomerase 2-alpha	7270.91	10553.8		10231.9	12105.4		11099.1	10991	2840.09	2727.73	10759.2		5958.02	13068.1	5556.11	28063.4		7024.88	13056.5	11556.6		2803.2		4622.3				11505.8	4795.57		10080.3	2028.81	10508.3	5483.94		16002.3	6587.86	8754.46		7524.06	10534.6		13137.9		8309.2	11259.1	9550.99	27205.7	10484.5	10886.3	12540.1		13006.3	7347.38	5575.36		7663.33	13468	8669.75			6879.58			8924.71		13306.5	6079.58	10083		10601.2	7994.75		13387.7	8588.13	6431.37	4946.07		3535.39			7882.74	15348	9416.82	7547.57	25572	6721.46	9602.69	8492.55	11104.5		12650.2	13845.6	9326.66		12796.2	5930.53	7900.55	14243.6	5171.88	11938.2	16200.7	11521	8837.77		4101.65	3979.21	4998.46	3176.07	7071.54	9189.97		4489.79		10285.2		7370.15	3877.25	8600.7		9831.01	4986.44	10101.3	6967.99	4995.61	12208	3515.35		10925.1	12379.6	16612.8	9510.17	23599.3	10180.6	11164.5		4937.17	3919.48	4471.55	10114.5
P11413;P11413-2;P11413-3	G6PD-2_HUMAN;G6PD-3_HUMAN;G6PD_HUMAN	G6PD	Glucose-6-phosphate 1-dehydrogenase	23027.5	19526.1		39049.7	26182.2		25071	18673.3	17847.3	17931.9	28168.6		31743.1	40598.4	16913.7	28471		20202.7	4012.21	27102.6		27717.9		29672.9				36111	21938.5		31472.4	44116.5	27954.3	39126.3		26299.2	18016.6	26695.6		31247.7	37470.3		23675.6		28524.9	37000.3	26548.7	24000.5	26902.1	19400.9	33526.4		33716	37702.5	27712.4		15062	62079.3	26288.4			68633.8		43948.7	18808.2	39497.3	35376.3	24158.4	34992.9		23853.5	22246.3		22114	30852.7	19636.4	21587.6		36506.4			30158.8	18418.3	26968.2	11730.9	19943.9	18346.5	23494.5	34369.1	34901.9		28834.5	21236.2	27421.2		38254.3	18418.1	30500.5	29415.9	36582.2	26536	27096	30877.6	25021.5		19035.3	16577.3	22085	29038	13922.4	36841.8		20537.9		29436.1		39396.7	32058.7	32210.6	35540.3	35752.1	35226.6	23862.1	22343	13888.8	25771.8	27024.6	33959.2	27576.2	27769.5	27294.7	4396.86	27565.4	27768.8	30671.2	10887.4	22736.2	30182.6	37919.9	27776.8
P11441	UBL4A_HUMAN	UBL4A	Ubiquitin-like protein 4A		1165.22		2004.14	1930.59		1998.2	1493.64		1330.75				1046.37				1988.74		1583.32				1196.43					1806.88		1627.18	1535.87		1868.5		1945.73		943.866			1982.61				979.276	1743.54	1719.91	691.922	1741.04	1765.26	1481.91			1669.65			2004.93	1744.3	2240.86			1250.34			1369.92		1819.9	1109.28	2104.1		2594.09	2421.01		1706.89	1050.12		1729.18		1027.17			1150.53	1655.06	2092.44		1492.68	769.988		1410.97	1486.95			1475.17	1471.2		984.551	1237.92	1545.99	1241.52	1114.02	2015.29	2199.64	1636.91	1971.6				2782.51	1936.54	1589.05	1663.87		1290.98		1565.19		1745.05	1758.86	942.997		1535.74	1169.63	1638.27	1786.04	817.379	2042.99	1727.61		1957.48	1746.71	1313.98		1337.82		1564.49		1538.43	1942.05	1623.24
P11474;P11474-2;O95718;O95718-1;O95718-2	ERR1-2_HUMAN;ERR1_HUMAN;ERR2-1_HUMAN;ERR2-2_HUMAN;ERR2_HUMAN	ESRRA;ESRRB	Steroid hormone receptor ERR2				658.387	374.568			344.307																							664.036					500.517				352.22	790.371		874.027			400.039	357.65	551.489	645.063		218.972							339.332							465.016		227.195	343.203	394.617			581.912		514.948					319.279					319.116		591.498		588.471	218.368			328.696		250.936		94.5117					567.21					576.585							219.022						711.314				361.285	423.134	607.553	607.978	171.74		302.98		911.408	845.848	843.895		245.318		295.642	509.448	219.948
P11498	PYC_HUMAN	PC	Pyruvate carboxylase, mitochondrial		3109.78		4545.09	4085.05		3510.69	1944.63	5418.08	4746.56			7061.01	3928.52				3315.85		4122.75		3511.73		3888.52				3105.69	4284.68		4243	2326.27	3794.42	5245.01		3156.85	2421.98	2453.38		2987.04	3588.14		4547.49		3309.28	3632.82	4150.78	3377.98	3185.69	4266.62	3679.83		6417.08	2058.48	3795.69		2431.49	5137.75	3625.73			3814.8			3054		3014.17	2662.39	2877.29		4801.9	3434.93		3520.87	3857.54	3237.18	4817.64		2211.87			4081.9	4428.29	3110.95		2875.07	2964.23	3581.37	4067.64	2990.94		3793.39	3881.88	4116.78		2407.67	3175.19	3697.19	4706.06	4309.26	4064.52	3078.38	2632.06	4412.98		3182.56	5739.97	3773.6	4674.74	4302.73	4241.4		2101.98		3069.55		3612.33	4176.01	3659.23		5853.86	3476.29	4579.25	4111.93	1922.44	4027	3016.73		4262.68	4199.48	3080.53		4134.89	3703.38	4937.58		2262.64	3333.3	4024	4086.74
P11586	C1TC_HUMAN	MTHFD1	C-1-tetrahydrofolate synthase, cytoplasmic	13564.5	11655.2		11554.7	15212.6		10825.3	11413.4	13650.7	12086.5	9273.73		9670.9	7039.99	13356	12722.5		13548.6	2478.22	15687.6		11353.8		11316.8				15372.5	8920.63		11858.8	15188.2	8957.64	10062.4		14067.1	10419.1	12146.2		15275.2	10659.6		11339.9		15341.4	13346	13135.6	11527.4	11962.8	10906.2	12601.3		13606.5	13062.1	14456.7		9164.44	13926.8	9818.47			9470.21			11662.1		11213	12572.6	12823.3		7247.45	14431.3		7650.43	11329.1	12646.4	10301.1		15298.1			11029.6	10400.2	11284.4	7138.81	14016.2	13797.9	13353.5	14322	12522.4		11093.2	13304.8	13924.8		15658.7	12822.4	13939.2	14508	12984.8	13789.3	14041.5	15034.5	11134.6		9486.8	10491.9	11532	12348.1	12856.2	10847.2		10322.9		12067.9		11522.5	11259.5	12018		11302.4	12738.3	8391.98	13139.3	11955	12120.1	12633.2	13674.6	11594.3	13855.2	11569.4	2930.01	12859.1	11503.9	12375.3	5859.75	11534.3	12336.4	13393.5	12505.7
P11717	MPRI_HUMAN	IGF2R	Cation-independent mannose-6-phosphate receptor				1917.46	1271.14		884.266	797.301						1598.95						742.683		1260.46										1061.41		684.449		994.166		421.525							783.31	835.078	147.35		905.515		645.182		573.961		938.429		2540.68	443.442				1885.38			1121.16		1084.55							2137.36	320.547				836.479				1653.09	816.858		850.172		829.152		953.024			926.575			692.174			1106.85	1429.4													768.958		426.708	25232.7	693.199				1434.99			559.98	556.549		936.977		938.118	768.194	1249.37		990.109	1028.03	1198.33
P11766	ADHX_HUMAN	ADH5	Alcohol dehydrogenase class-3		4199.15		1727.33	4265.55		2816.68	2020.52		1976.96				2209.07				2330.55		3591.06		5263.84		2036.21				5246.62			4137.8	3730.5				4674.43	2198.38	3403.73		3341.81	2539.29		1671.69		3286.33	4585.78	3992.73		1676.9		5403.18		5052.31	3846.19	6034.24		1855.11	1847.03	1273.51			3523.43			2378.36		2810.85	5891.88	3260.27		1475.75	4655.9		2683.94	2542.49	3364.83	3751.95		2139.35				3329.75	1981.33	2933.1	2359.57	5162.76	4150.08	3432.57	2276.18		2120.32	4910.53	2158.94		4817.55	4376.02	5308.04	5751.02	1897.54	4538.1	6224.93	3721.09	4484.29		2248.01		4693.95	1879.19	2453.95	3370.08		1851.42		1699.39		2548.86	1926.8	1823.29		1606.86	1570.75		2977.28	2725.31	1746.77	3352.87		1836.19	2157.52	2185.3		1911.67	2094.91			2531.83	2677.42	2103.05
P11802	CDK4_HUMAN	CDK4	Cyclin-dependent kinase 4		2232.7		1794.97	2681.56		2191.49	2216.49		2402.05				1220.69				3142.79		2365.66		2169.67		1922.15				2346.52	3820.1		3263.36	2580.5	1458.66	1615.49		2342.91	2754.35	2732.65		3029.4	442.812		2769.42		2650.69	3323.3	2632.57	2054.23	2476.82		1530.6		1891.32	2381.74	3205.46		2715.24	2635.44				1940.22			3605.3		2818.44	2400.39	2885.01			1839.57		2464.88	2239.8	2340.18			2639.81			1375.75		1902.51		1866.55	2077.27		2078.16	1844.47		2416.74	1300.89	2988.35		2356.21	2499.29	2421.65	1116.85	1875.47	2034.77	1855.73	2021.31	3028.4				1555.81	2559.77	2885.37			3122.57		1689.81		2535.74	4029.64	2472.5		1962.11	2413.14	1724	3077.97	1078.61	3209.86			2134.93	3073.44	1622.19		2065.95	3290.9	2375.7		1658.89	3619.36	1833.35	1561.65
P11908;P11908-2	PRPS2-2_HUMAN;PRPS2_HUMAN	PRPS2	Ribose-phosphate pyrophosphokinase 2		2792.72		873.269	3063.36		2493.07	2037.08	2268.3	4599.61				1118.49	4772.76			3382.49		1882.09		2978.77		2558.51				2072.22	1139.46		3608.95	2922.58		3607.77		2977.72		4179.36		1824.26	832.998		2082.25		2101.17	2303.02	4220.96	1831	3163.78	751.395	3260.11		1743.88	1844.45	2803.98		1826.83	2026.33				1715.47			2453.48		981.061	2514.09	3088.44			2485.72		2546.29	1754.74	2671.52	2446.74		1801.47					2031.25		2490.04	3548.85	3800.66	2464.42	2559.29		1734.72	3421.24	1606.35		2537.23	2600.69	2999.49	1141.4	3795.62	3282.46	3396.84	3284.04					2081.07		2021.65					2886.37		2975.86	2862.53	1782.95		1881.48	2140.44	1409.73	2182.64	1102.68	1960.85	2250.73		2194.46	1940.02	2088.98		1581.49	1996.64				2041.28	1676.53	2706.02
P11940	PABP1_HUMAN	PABPC1	Polyadenylate-binding protein 1	13354.3	29046.5		27497.2	17486.2		22282.5	24304.2	21872.7	23665.9	8546.63		25336.5	18737.9	28684.8	27218.4		24437	1547.23	25824		21617.7		26023.5				26913.7	17517.2		20972.4	24094.8	28816.3	15341.2		22951.9	24970.7	25261.4		24364.1	14626.4		29412.4		19846.1	23359.9	28046.2	26569.1	27475.4	18789.2	26311.1		19883	19794.4	25380.1		24655.8	25898.9	30516.2			16466			26573.2	27813.9	28855.4	23046.6	21609.5		17725.1	28544.1		28381.1	29943.5	21149.6	19443.5		20770.6			19223.2	24634.4	28958.2	19032.7	19595.7	30719.1	27146.9	23369.8	24833.6		21933.8	30364.7	29990.8		24634.4	20342	21348.7	23787	24403.4	21420.3	16252.7	21149.5	17677.3		16303.8	12993.7	17545.3	11132.9	29410.2	6788.38		11161.4		21595.7		24635.8	21578.8	20397.6	29630.6	25077.1	25365.2	21244	24609.4	15990.7	24556.8	25714.2	25885.1	21212.7	24194.8	23152.1	2545.98	14623.9	25292.1	31469.6	25850.1	31550.5	22976.8	30454.5	27391.6
P12004	PCNA_HUMAN	PCNA	Proliferating cell nuclear antigen	16611.3	14938.6		27544.2	25228		21308.3	19415.2	16557.6	31901.9	24632.3		4076.66	25705.8	10638			24464.7		17060.1		18270.6		25722.6				17959	4616.25		15861.4	18971.6	5647.6	39344.1		19640.3		21717.2		25330.6	21097.7		20342	19953.5	19151.5	22262.2	10332.2	15967.9	20946.2	9563.86	16500.2		22985.4	27718.2	22425.8		14790.3	28387.6	4217.59			18233.9			19981.9		23279.4	14323.7	20367.2		4870.6	15381.9		22788.8	17514.3	23083.3	18137		27444.7			5143.93	22570.1	22047.2	4836.83	30545.3	13482.4	12853	21353.2	21555.3		18991.6	20913.3	12263.1		21022.1	21176.1	25550.2	16706.2	17532.1	16096.6	23315.5	15304.3	17033.1		19218.2	22952.3	23512.5	19368.7	22843	31487.3		25701.7		19874.7		20341	16278.7	19476		14683.6	20576.8	20283.4	12448.1	32318.8	19592.5	19098.2		19201.5	20944.3	29878.1		29017	18278.3	25257.5		11690.6	18612.3	22866.8	13260.2
P12081;P12081-4	SYHC-4_HUMAN;SYHC_HUMAN	HARS	Histidine--tRNA ligase, cytoplasmic		4025.92		4764.92	3919.4		5824.58	5122.66	2677.57	3520.47	7255		3712.72	6349.29		13892.6		6267	1803.84	4038.88		4054.42		4967.66				3767.42	5986.4		5023.37	7364.19	5460.67	5319.84		5549.38	5292.1	4046.54		5805.52	4928.2		4867.3		5500.86	4544.75	4148.17	4560.72	6559.63	4686.94	5941.58		4997.7	6090.73	5639.23		1970.65	6072.56	6909.61			5853.08			5170.36		6326.57	4077.04	4481.33		7759.84	2732.74		4787.04	3321.28	4778.91	4833.41		3951.53			6405.36	4503.83	3331.1	5134.61	4946.58	4228.42	3005.11	6248.46	6549.64		4468.65	4632.92	4533.57		4228	5302.01	3719.86	4691.33	5745.09	6920.67	4685.52	4552.95	5148.74		3741.56	2073.47	3498.42	6551.43	3699.07	3733.49		1958.66		5103.29		2720.37	3122.28	4061.06		5038.77	4897.86	13245.4	5116.9	4518.07	3013.87	5678.07		5434.28	5045.83	4252.37	1839.33	6269.19	6432.31	7084.39	11847.2	7894.88	7523.13	8566.12	21149.9
P12236	ADT3_HUMAN	SLC25A6	ADP/ATP translocase 3	23378.9	34791.2		21556.2	16514		24222.2	25569.9	17734.7	16435.5	21590.7		2197.56	33605	14240.7	6716.64		20555.2		24171.9		20421.5		27937.1				25692	2592.13		24086.2	28046.7	3692.92	62111		22133		22488.8		25982.8	22056.4		22291.2	38291.6	26446.6	24071.1	28410.1	16616.5	9603.8	3736.6	22931.5		9881.42	25576.9	24054.5		19318.1	19028.4	2788.64			33270			26604.4	33566.9	16110.2	29292.5	25503		1570.07	30324.6		20930.6	18794.2	22023.1	23920.8		9384.81			3811	18749.6	23428.3	1395.42	13359.2	22732.7	24265.5	26034.2	29192.8		19064.1	26593.6	23277.7		20599.8	28688.6	24996.7	22199.7	22345.8	26523.5	21549.6	16357.2	27421.6		19266.9	13910.5	21374.4	15022.9	16169.3	36350.2		24684		21892.9		18314.2	22847.2	21466.5	24894.6	35496.2	14080.2	20909.7	18829.3	9921.71	20705.8	16171.3		15688.4	19955.1	23392.8		22833.1	10546.9	16624.6		18790.2	17818.9	21443.3	18999.6
P12259	FA5_HUMAN	F5	Coagulation factor V																		353.626																															1109.33													533.939					717.792																											858.942																													424.713											1676.81	2778.21	10929.9	3493.76	2503.6	2346.16
P12268	IMDH2_HUMAN	IMPDH2	Inosine-5'-monophosphate dehydrogenase 2		15061.9		15320.6	13340.6		14926.3	15873.1	12459.1	15678.1	15929.4		17063.6	17736.2	15119.2	22521.7		14383.8	2142.2	14105.4		8806.46		12927.8				12725.8	15851.6		14589.2	15162.6	15857.2	12951.3		16444.4	20022	12433.8		14050.3	7373.55		17341.2		15076.6	10898.1	7931.18	13815.4	13412.8	14907.9	11849.8		9575.58	14905.3	13785.5		13267.4	9899.6	18579.4			9920.27			19107.7		16386.5	9917.57	13106.8		15954.2	14784.5		13416.8	15086.7	11442.4	13639		16099.6			12865.9	13940.8	12207.6	13891.6	11349.1	12666.4	11298.3	13945.4	15705.6		16950.4	13920.7	12828.7		13353.9	15459	11665.8	14826.5	11604.4	13525	13205.5	14878.1	15775.2		17847.7	11383	16466.2	13558.6	15146.8	14997.6		15003		13716.3		10651.9	12844.6	11596.6		14378.6	18998.6	12806.4	18751.4	13274	16807.5	20926.8		14350.9	13424	14086.7		10829.1	20006	15594.7	8606.85	15254	13260.5	11921.4	17827.2
P12270	TPR_HUMAN	TPR	Nucleoprotein TPR		2441.13		3207.69	2537.56		3334.89	2927.45	3061.61	3196.26	3665.88		3375.27	2360.91	4943.53			3622.38	1764.56	2994.75		2573.97		2698.62				2801.69	2811.56		3154.9	2327.6	2645.63	2729.05		3351.23	2319.34	2942.63		3016.94	4422.02		3117.13		2671.05	2651.78	2781.85	3715.55	2944.04	2872.3	2899.69		3350.87	2595.76	2836.8		3194.11	3439.41	3316.72			2573.58			3360.36		3321.49	2901.25	2482.34		2224.61	3095.81		3169.8	2266.94	2810.32	4846.73		2161.01			3096.63	3109.62	2410.97	2661.71	3772.7	2151.15	3340.21	2783.88	3556		2520.15	3364.26	2561.3		3511.64	2597.26	3169.58	3030.18	2578.01	2993.9	3785.66	2543.07	2928.55		2746.72	2899.54	2606.08	2118	3010.25	2846.19		1835.32		2821.94		2736.75	2950.27	3732.5		3329.55	2781.18	2989.98	2640.98	2789.17	3378.64	3183.42		2516.54	3476.62	6286.15	2283.32	4895.21	3114.83	2782.3		3002.37	3209.27	2997.88	3304.59
P12277	KCRB_HUMAN	CKB	Creatine kinase B-type		1372.96		3069.39	1853.69		1470.09	880.492		1168.44	4195.38		3570.92	1038.19	6858.67					2826.3		5923.72						1244.47	2169.64			2096.84				7491.62	3181.59	6623.16		1220.5	726.607		2185.26		2823.08	1904.28		1197.7	1633	2599.93	2930.77			1021.41	1180.49			1737.8							1810.44		3603.73	901.301	2026.97						1102.77	1582.15	1285.3		2326.29			3708	1671.89	2217.41	5130.11		1557.15		1317.73	1939.74		2494.72	11475.8	2309.58		1457.79	4011.96	1544.24	3152.95	2155.93	2934.12	1687.42	7463.67	2575.31		1431.74		1997.54	1833.88	2394.96			1567.14		2305.45		2160.21	2865.84	3191.18		2668.91	1526.15	858.422	1975.12	7488.33	2310.97	1192.82		2851.38	1945.23		3891.02	543.392	3617.5	2691.28		2944.56	2289.53	2783.27	7478.75
P12429	ANXA3_HUMAN	ANXA3	Annexin A3	7696.66	6573.64		5856.89	4544.14		8810.95	5105.65	7157.78	4928.22	5399.42			10620.6	6802.72			5647.31		6088.11		19481		9281.53				12198.4			8923.87	8968.57	1575.56	7612.6		4393.34		16596.4		12698.8	11811.7		4910.23		10695.9	11605.5	15182.4	15322.3	14940.6		12845.9		7263.25	9567.63	13273.8		7061.47	26075.2				22937			7782.67		8737.23	11666.9	7259.97		2081.65	7156.45		13456.8	6429.82	8165.12	4200.53		12213.1				11848	6070.16		5856.59	8959.71	15644	12459.1	10898.6		5333.33	8608.7	6313.67		13757.6	7913.87	10434.5	8283.24	22154.8	6907.73	15441.5	9570.67	11739.4		4880.31	3536.14	7183.54	5145.02	5029.75	7049.75		7988.66		11458.8		19502.7	12251.7	10511.4		6261.3	12131.4	10357.7	7252.95	15599.6	8087.01	2073		15160.3	4748.45	7001.94		7070.97	7347.06	9513.53	3512.87	4725.63	9271.99	9558.51	6038.53
P12532	KCRU_HUMAN	CKMT1B	Creatine kinase U-type, mitochondrial				1442.76	1025.88		1870.53	2447.16		3061.02				1112.63	6104.96			4653.02		4145.93		989.864									2135.44					4878.39					2531.05		5784.01				788.634	1848.69					4815.17	2159.23	2097.52			888.942							1086.38			3376.3	681.454							2811.92			3067.61						800.197	1214.82				1572.71			708.233	4348.2		2469.06	1958.35		1414.08	3105.41	1384.25	2960.48	1499.45	4357.79				3546.7	1290.01	1329.06					1217.77			2420.94	1704.6			866.639	2501.88				2625.06		1170.1	1685.29	1073.91		4838.6	1846.53			2810.28		1943.72	13369.2
P12694;P12694-2	ODBA-2_HUMAN;ODBA_HUMAN	BCKDHA	2-oxoisovalerate dehydrogenase subunit alpha, mitochondrial		1627.21			1773.79									1141.87						1632.88								1106.81						1040.57							1073.01				1214.6	1546.08	1088.86	1418.64			1521.39		2163.8																1531.81														1718.36					1623.11	1495.16				996.738	1258.71		1622.18					1684.87	1737.3				1792.58					1467.52						794.086				1680.02		2196.05						934.863	1258.18	711.244		1928.76
P12814;P12814-3	ACTN1-3_HUMAN;ACTN1_HUMAN	ACTN1	Alpha-actinin-1		2910.89		2870.71	3825		2969.78	3139.51	5355.48	2847.88			1749.26	2644.35				2843.91		3707.95		4387.81		3288.98				3189.76	1810.39		3851.94	3290.37	2150.81	2930.52		3316.34	3003.06	4149.3		3972.22	3169.54		2101.51		3477.51	4209.8	3821.34	2384.61	4227.96	2100.17	3323.74		4394.58	2441.7	3851.15		2644.73	4057.47	1310.85			3293.98			2530.68		3513.96	3206.36	3517.56			3544.13		2523.81	2894.29	3490.79	2665.78		5824.69				2525.99	4060.53		3302.9	3219.1	2821.69	2784.29	2982.27		2412.03	2996.15	3616.05		4229.14	3586.81	4241.06	3647.87	3799.7	2849.24	5312	3720.35	3262.81		2678.76	2412.95	3774.96	2863.31	3210.63	4831.05		3375.03		2553.27		3426.96	4653	3408.63		3199.8	3271	1917.77	3043.88	4506.77	3507.7	3292		3446.11	3779.75	2523.53	2568.82	2349.04	3552.08	4490.24	6434.13	3195.4	4696.13	4594.43	4392.36
P12955;P12955-3	PEPD-3_HUMAN;PEPD_HUMAN	PEPD	Xaa-Pro dipeptidase		2361.39			3160.96		3145.5	2473.31												3632.44												4047.36				3977.8		3650.04		5321.11						3970.66	4769.55	2883.64	2071.95		2090.69		1265.97		3919.92			6025.41				2975.9			3423.88		3674.85	1804.18	2843.03			3343.27							2553.42					2800.64		2121.31	3490.69	4314.01	2321.04	3601.84		3025.41	1407.36	4506.15		2292.8		2395.33	2578.34	2997.47	2378.17	3342.05	2766.76							3352.59			3010.17		4595.54				2167.94		2410.19	4637.57	4114.24	2740.69	2543.42	4124.69	3051.52		5025.94	3892.11	3417.8		3340.18	3631.78	3100.63		2347.49		3534.34	9283.66
P12956	XRCC6_HUMAN	XRCC6	X-ray repair cross-complementing protein 6	16766.9	13418		14208.6	14146.7		13955.5	15321.5	10989.7	14672.7	13171.4		7904.69	12450.4	9650.29	17999.3		16317.2	14127.5	15137.3		7618.93		14462.4				15892.5	11980.7		14596.4	17879.1	11322.3	10847.5		16844.9	11174.1	13552.1		15640.1	21436.9		16725.6		14360.3	13689	13767.3	15905.8	11138.4	12558	13678.6		16498.9	14550.4	14042.4		11353.5	14215.9	13103.2			19423.4			13821.1		12310.8	12238	13201.4		11143.5	14934.3		12639.9	12976	14799.1	15255.2		11366.8			13200.3	15166.8	13126.8	8860.07	19496.9	11799.9	13367.6	16292.8	15088		13697.1	14560.7	15365.3		14447.9	14880.4	16390.5	15172.2	16746	16839.8	14799.6	15509.8	14487.6		8452.6	7100.35	12038	8851.87	14143.9	8403.44		7337.67		15143.2		15156.2	12131	13330.1		11982.8	11941.6	13949.1	10619.4	12844	13272.4	14148.6	17032.7	12621.6	12517.5	22947.3	11737.2	19072.5	14363.7	14992.4	6507.16	15973.3	16708.7	14782.9	14102.9
P13010	XRCC5_HUMAN	XRCC5	X-ray repair cross-complementing protein 5	12326.8	14153.6		14820.2	14917		11906.1	15574.9	11962.3	13799.5	15682.6		11209.1	14054	11767.7	20527.6		13229.7	12350.2	10827.3		9115.35		15073.7				14203.2	15807.4		11765.8	18980.4	20235.4	14248.2		13248.4	14513.3	15552		15341.7	20249.5		15504.8		13998.6	14314.5	10779.3	13412	10533.2	11023.8	12136.6		13057.2	13260.1	12849.2		12497.8	15019.2	14167.8			19744.2			11597		12161.2	14758.4	14661.2		12184.1	13515.2		13594	12505.8	15383.5	12546.2		9267.78			11777.8	13683.5	13864.7	14665.8	21993.6	13584.2	13422.2	13315.4	13629.3		14396.4	12363.8	11874.1		12038.4	13974.9	16032.9	14873	14158.5	15767.3	13561.5	13803.1	15809.3		14265.4	14371.6	11792.5	15523	13340.6	13039.9		10970.8		14657.6		15806	13353.8	15001.3		12320	12476.4	14486.7	13154.1	13470	13433.4	12011.1		13994.6	10871.6	20429.7	13302.7	18365.8	11433.8	13302.7	5282.66	14459.7	14213.6	10787	10866.7
P13051;P13051-2	UNG-2_HUMAN;UNG_HUMAN	UNG	Uracil-DNA glycosylase								819.276																																	650.717																																													804.359																				1023.01											877.266
P13073	COX41_HUMAN	COX4I1	Cytochrome c oxidase subunit 4 isoform 1, mitochondrial		31435.9		19198.2	23282.7		26068.1	25392.8	19316.5	27009.9	18880.7		12817.6	17828.6	11941.9	10543.1		24588.2		19411.7		35860.8		22736.4				19253.6	9007.69		18816.1	20808.5	8303.29	33589.7		18678.3	10173.6	17462.4		19018.4	14023.6		22068.2		18240.8	21174.1	22912.8	15282.6	16970.5	11302.6	19808.3		21578.5	22277.7	20080.8		19435.5	15870.4	10925.4			18239.6			20319.2		15721.9	20744.2	20210.9		5376.85	21335.2		19698.2	21919.5	17752	19693.5		16125.4			5979.01	18851.9	20465	5145.14	13421.2	23148.7	17215.1	16680.1	20260.1		21411	14753	16767.4		17655.1	21702	18508.6	15308.5	10838.6	16122.9	14032.9	13646.3	13687.8		14975.6	19853.3	20348.9	12344.9	22481.5	13930.3		12059.6		22119.4		20661	20178.7	19466.1		14754.3	18473.9	16522.9	20482.5	10606.3	16870.6	18347.1		19767.9	19498.8	13162.5	1925.66	22353.9	14207.2	13731.4		19249.6	19366.5	18211.8	12918
P13473;P13473-2;P13473-3	LAMP2-2_HUMAN;LAMP2-3_HUMAN;LAMP2_HUMAN	LAMP2	Lysosome-associated membrane glycoprotein 2				3121.04	1625.11		2073.87	235.55		5177.13				2792.6				2504.54		4757.43											3837.71			10841		1035.87		639.239			3700.53		5539.56						3724.92				2849.97	4154.07			2785.9	5767.83				6118.12			2453.08		3481.92							5111.47	4784.03				3933.96				3397.31	4383.55		3352.12				2079.82				1724.36			1569.03	2335.53		1850.37	4089.17	4009.28						2190.11		3304.39			729.53		7031.24		5886.01	5810.02	7626.95		2489.59	3964.72	6010.21	4702.89	1301.89	3387.54	2840.15		4205.18	2692.8	2444.49	1480.34	1753.18	2022.97	2536		1778.44	2246.77	1369.68	7017.96
P13489	RINI_HUMAN	RNH1	Ribonuclease inhibitor		3629.23		5903.83	4271.09		6240.14	2923.28	7997.65	3240.74			7823.59	4347.11				3472.97		4567.27		4683.22		5172.17				5353.7	7190.1		5533.28	2970.22	4887.51	5335.67		4385.24	3911.64	5371.82		5851.59	4594.34		4510.19		6475.7	4753.26	6301.82	4406.35	5890.3	3724.39	5169.38		5157.81	6215.14	5358.92		3776.89	3410.75	5976.56			5680.99			4369.38		5101.24	4829.47	6019.22		7073.57	5430.79		6348.62	3770.27	6770.93	6877.81		7388.94			5726.05	6779.36	4544.97	5158.34	5745.2	4804.28	4874.82	4689.39	6916.47		6552.73	4615.3	5660.88		4618.65	4880.88	5899.6	6120.86	5383.08	4542.74	5283.5	5737.27	6490.97		3878.52		4477.64	2960.41	3610.42	3122.78		2458.84		6769.63		5901.93	4328.59	3710.99		4135.15	5770.33	7264.13	6778.26	5530.8	6002.14	6636.66		6099.8	4994.6	3519.32		4536.7	6036.51	6172.4		5221.58	4887.33	4790.02	7365.54
P13639	EF2_HUMAN	EEF2	Elongation factor 2	109417	96452.1		113428	110676		117822	97350.3	70887.1	91032.4	91948		51034	114692	58098.2	113336	105137	92950.5	10590	101608		68163.4		95415.2			115427	85959.3	44363.4	597610	101326	118486	55427.7	105700	521363	94874	58243.4	98237	341754	94022.4	38799.4		122043	148052	108777	92380.8	94644.1	106549	116075	54901.6	95210	188619	83194.8	95817.7	104513	123734	77408.4	105548	61637			67292.4		161533	127175	121575	115880	74706.3	100175		53841.7	91791.9		132058	110889	86083.3	95019.9		101779			52135	100320	103660	52933.6	96368.1	92795.9	91781.5	118450	123625		110402	116156	117414		95264.6	105454	106685	106074	111326	113831	107522	105884	98645.9	97338	103335	90635.5	105344	116235	118085	112096		107757		115401	275137	100718	105080	101378	145317	103673	113100	111724	121048	88883.3	121807	112590	92509.4	109425	109425	127626	17306.2	85472.3	118904	126862	139529	139225	144203	131840	171489
P13645	K1C10_HUMAN	KRT10	Keratin, type I cytoskeletal 10	39816.6	125625		60705.4	164268		467969	91282.6	95824.6	49075.1	21385.8		39082.6	51215.4	75190.6	37990.4	35152600	423319	103965	802970		222729		108045			11455100	159945	37790.8	2444160	575592	147389	37799.8	54971.6	13554100	359078	44357.5	208080	4311440	196095	91982.4		86624.9	1559180	287937	198739	129285	187787	97487.7	27597.6	135220	6758380	289986	107229	333770	3118420	157472	71054.7	27398.5			42335.8		1902840	132145	1522070	50044.9	69852.1	191418		37482.8	84710.9		67563.6	61842.5	191076	75800.8		171404			37639.1	68971.2	62627.4	28713.4	80339.6	95419.5	136659	228674	546234		50434.9	302436	89101.9		366556	381649	336487	734990	791341	855079	960903	727964	2821120	36104200	20704.6	57267.2	29799.5	44130.5	26894	39324		46764.4		62973.2	654917	75727.4	975634	87041.8	695660	75132.1	70777.5	1961030	75466.9	72963.6	44842.4	252252	2185850	185027	183158	225399	306173	189743	85966.7	84388.8	184188	87495.7	134028	154408	11365000
P13646;P13646-3	K1C13-3_HUMAN;K1C13_HUMAN	KRT13	Keratin, type I cytoskeletal 13		4367.07					3224.09			4129.48												7021.24		1251.27							8205.85	631.392		4902.81		1676.87		6160.92		5652.07	3138.17				2013.67	8285.65	2302.59				6585.44				3988.65	464185	5707.97								982.076		4033.54	4016.15	4399.5										1560.58					5238.23		7058.85	1868.3	2272.7		3369.2		5508.57	14619.6				3366.92	14809.1	1983.7		3707.32		11209.4	6897.33		7369.22			1647.33	6212.93						244591	5114.81	36063.2				3406.88	5954.81	1508.24	3572.71	4537.14	2776.52			5989.5	2472.1		6886.69	2820.79				7136.25	1655.15
P13647	K2C5_HUMAN	KRT5	Keratin, type II cytoskeletal 5		6511.36		2357.87	15731		82447.6	9300.85	11536.8	5378.81			4800.24	1633.71	9054.35		3027380	83381.8	12951.6	71838.1		7686.66		13317.6			1265640	9404.19	3100.81		67580.9	12522.6	3647.9	3819.2	1700430	34426.2	3623.82	19224.5	616010	14842.1	8653.81		6333.47	158987	33401.2	17122.3	4607.46	12817.1	21443.8	4451.48	13107.6	816528	37300	719.398	35941.5	434448	5427.64	3436.29	4258.66					198687	9287.55	176905	13442.1	9212.42	16465.7		4272.45	8927.79		4870.34		21786.3	3647.9		6978.84			3571.5	1313.57	887.061	3043.38	4842.6	7064.13	8115.29	30806.4	90304.6			33245.6	27248.4		37478.4	39684.1	39953.4	94217.1	91095.2	105548	105093	88699.6	134206	3148090		5173.21		1162.37				1204.12		2546.66		1824.81	376544	2052.59	70785.4	4208.59	5187.33	745745	5741.69	2202.34	5955.92	60010	554075	29092.5	33674.6	51190.3	84298.1	28910.6	26694.5	24313.6	58872.7	22631.5	24469.8	21628.1	4075040
P13667	PDIA4_HUMAN	PDIA4	Protein disulfide-isomerase A4		5680.37		5243.32	6481.22		5470.85	5662.6	6531.5	7705.28	5257		4210.4	4854.55	8446.26	4328.72		5103.28		6674.87		8576.91		6830.81				5263.98	3567.81		6866.48	5211.14	3828.11	26443		4780.21	4529.31	4110.72		7288.2	6465.28		5737.68		7240.43	7269	7882.25	5654.44	8275.5	2383.48	6120.88		9595.68	6096.3	6939.04		2874.22	6003.96	3002.88			4686.44			5277.96		6218.39	7146.16	7232.12		3227.13	6247.05		6862.35	5282.98	7397	4505.92		5708.24			3832.17	5806.71	6082.07	3364.51	7224.93	7178.85	5591.32	6283.42	4417.14		4474.57	6768.83	6404.54		6266.82	5586.52	6005.99	7022.67	7538.56	6129.93	7836.81	6653.05	5349.54		5732.36	6775.25	4892.52	5773.94	5276.15	3880.37		5684.39		5753.06		6490.48	6100.16	4716.44		4543.25	4628.24	5121.18	5854.47	4979.75	4743.42	3928.9		4660.02	6079.38	5524.16		5763.07	5173.3	6256.6	13361.9	6816.97	7290.71	6569.36	5252.37
P13674	P4HA1_HUMAN	P4HA1	Prolyl 4-hydroxylase subunit alpha-1					787.355			1026.22		1074.3								620.44		489.644								1458.42	1267.23		1074.96	1166.17					841.524	910.039		1659.8					630.958	1029.65		1274.92			977.697			1010.8	1013.21							1038.93							787.263					1358.03		2039			633.161				2467.92		1270.82	1029.38		1937.93	1114.98				628.068	870.963		1160.66	1072.34	1112.46			1326.65	1155.88											918.653		791.62				1820.73				1005.93										1448.03				826.857
P13693;P13693-2	TCTP-2_HUMAN;TCTP_HUMAN	TPT1	Translationally-controlled tumor protein	13752.1	15287		11368.7	6092.53		9347.16	3098.71	10609.1	8825.48	22932.8			6708.65				6502.58		3318.48		2614.99		4289.76				7313.15			3123.48	5069.32		9928.87		2407.8		6046.03		3935.61	5880.95		7640.55		3674.98	4259.87	5640.64	4743.3	9234.48		4754.42		2139.36	4496.06	4583.5			9945.16				11128.3			6962.2		8143.98	3575.01	4014.08			4833.81		11771.6	9073.4	3229.4			6259.09				4243.99	10814		7960.93	8504.93	3399.32	2324.03	8828.3		7842.53	5553.35	7556.23		3275.27	3259.43	2596.18			3918.43	2925.07	4640.04			3007.82	5579.22	5753.49	3860.61	7693.12	5077.04		7005.32		9075.85		7448.64	9737.14	10404.3		8893.25	9083.81	7796.54	9016.74	4258.13	8915.5	3807.78		8991.9	4620.88	8444.32		5516.03	2025.95	7982.73		7735.42	8763.75	7191.67	7506.02
P13797	PLST_HUMAN	PLS3	Plastin-3	7061.26	9191.1		6101.39	8500.04		12376.7	7640.13	10307.2	6969.33	5212.29		3814.34	7311.46	5514.21	8074.81		8515.65		11614.1		7660.88		3839.49				11431.3	5134.88	110649	9994.13	11535.5	3274.47	9077.75		7583.28	3030.74	7801.57	55791.6	10805	9764.46		8235.13		9129.29	10618.7	9376.57	10480.3	9268.03	2757.73	9883.54		8820.72	5212.35	10383		6087.43	11080.6				7920.5			11447.6		8415.27	9285.07	10869.9		3712.07	9545.44		11792.8	7140.73	12814.4	5784.88		11227.2			5875.72	7451.29	7039.31		9327.54	7114.71	8730.71	9562.14	13785.6		5428.86	11538.2	8238.74		11699.9	8643.23	13684.4	9846.2	10720.5	9119.46	11757	10782.2	7858.6		6615.61	5216.35	7689.78	6676.35	4635.38	8916.09		5749		6077.8		9021.62	8522	7347.88		5620.19	7722.77	10400	8476.33	6117.81	7360.93	7777.93		11247.7	9559.25	9462.78	1897.96	7306.69	10557.9	9056.6		9224.69	13814.9	11007.8	11180.3
P13798	ACPH_HUMAN	APEH	Acylamino-acid-releasing enzyme	4785.75	1935.02		3613.82	2332.59		2274.87	2554.15	2960.68	1880.88	2953.4		1493.81	2623.76				2313.31		1087.52		1662.62		2666.29				3387.97	1308.78		1515.07	2639.4	2105.67	1999.67		3100.54	1668.14	2447.8		2490.55	1399.07		2241.11		2417.18	2973.24	2290.29	2252.64	2381.07		2157.23		2283.91	4696.77	2519.1		2239.1	1722.2	2163.63			1740.94			2532.94		3097.96	2000.02	1791.93		1320.33	2154.97		1259.64	2408.81	1867.4	2048.07		2389.63			2109.59	2666.25	2144.53	1764.75	1836.89	2735.44	1963.39	2776.99	2366.88		3563.93	1921.16	2772.71		2864.11	1104.05	1266.08	2494.62	2502.31	2580.74	1169.99	2478.29	3966.73		2078.04	1220.67	2326.54	1834.39	1751.12	4284.92		2474.19		2364.53		1703.61	2209	1840.12		3206.91	1661.68	3876.32	1704.01	1355.92	2182.38	3260.36		2692.31	2733.93	2733.13		1330.33	2159.51	2071.97		2577.75	2806.85	2238.54	12107
P13804;P13804-2	ETFA-2_HUMAN;ETFA_HUMAN	ETFA	Electron transfer flavoprotein subunit alpha, mitochondrial	9769.86	19221.2		12024.2	12719.7		9480.65	13318.3	8394.39	16232.8	6656.99		3218.47	7763.02	13719	5065.01		11526.2		13206.4		17205.5		13356.5				9965.13	5340.27		11611.7	17133	5060.12	13421		12054.7	2973.73	10690.1		10691.8	7513.54		13073.7		9030.53	12854.5	15639.8	8549.12	9968.52	3989.63	12066.9		15909.3	12986.3	11053.4		3748.97	11984.6	3788.28			16414.7			11253.6		12567.9	10519.2	11802.1		3087.3	14661.4		12076.2	10428.1	10621.9	13959.3		15514.1			4455.05	11919.7	13246	4266.17	7751.72	11581.2	10042.9	10420.8	10019.4		11178.4	10199.2	11272.5		10875.6	9437.32	8422.5	11326.2	10078.3	13416.6	10839.3	6973.64	10184.3		4151	6058.88	8361.79	4793.66	13557.6	5655.49		3519.96		12157.9		10105.2	12773.8	13239.6		9852.51	11660.1	11797.8	12901.4	8896.51	10028.6	11643.6	5879.34	10042.8	12762.1	8829.68		12325.4	10212.5	8179.9		13575.2	10356.9	11147.3	8573.02
P13807;P13807-2	GYS1-2_HUMAN;GYS1_HUMAN	GYS1	Glycogen [starch] synthase, muscle		1929.65		1845.3	1222.98		1437.67	2064.12		2003.36				1485.2				1563.21		2619.67		2718.41		2210				1882.45			2354.9	1515.71		2187.95		2161.49		1547.7		2665.36	840.731		1085.73		1843.03	1894.07	1324.21	1119.44	3071.75		1509.27		3153.36	1343.85	2482.76			976.27							1179.75		1791.08	1544.64	1682.77			2251.11		1364.61	1320.73	3573.42			2149.67				2487	1581.21		3358.5	2498.28		2175.06	1165.79			2179.39			1120.98	2529.54	2674.39	2171.65	2835.46	2756.92	1720.34	1990.04	3131.8		3134.47	4047.37	1598.19	2569.06	1821.79	795.007		1114.43		1734.81		1705.77	1977.21	2061.4			1466.87	1652.06	1680.15	375.045	2042.55	1293.85		1404.6	979.809	1287.79		2231.19	1339.52	1190.54		1848.32	2027.83	1671.7	1600.84
P13861;P13861-2	KAP2-2_HUMAN;KAP2_HUMAN	PRKAR2A	cAMP-dependent protein kinase type II-alpha regulatory subunit	3689.42	1369		1618.15	1105.41		1170.42	1218.51		2550.78			1340.11	1446.45				1412.98		1315.75		2208.17		1669.83				1872.56	2330.14		1493.38	1491.9	1586.2	2174.37		915.762		957.092		1217.28	1089.01				1685.77	1725.1	1733.42	1511.92		2952.29	1134.69		2400.9	1167.21	1309.98			1151.9	2904.28			2212.03			1581.26			1678.97	1937.37		2187.25			1380.89	1395.51	1755.69	2376.94		1200.97			3551.55	1235.12	1508.03	1794.58		1798.66	1259.11	1295.38	1328.71		2021.3	1229.12	1480.71		1553.03	1742.16	1438.17	2309.39	1967.4	1813.84	1716.65	1306.18	2165.24		1612.77	2532.53	1845.62		2069			732.279		1231.96		1597.8	1744.9	2083.03		1281.84	1783.8	1626.77	1583.58	1387.19	820.134	1631.17		1514.99	1805.42	1418.68		1464.12	1730.26	1315.51		1828.84	1748.2		1937.38
P13929;P13929-2	ENOB-2_HUMAN;ENOB_HUMAN	ENO3	Beta-enolase				38045.4	6136.75		11055.9	10848.5						6590.31						30691.9		4737.27		12901				24339.4			33989.2	18818.5				44108.6		33612.2		20259.2	58971.3		49328		29109.3	34396.9	16796.9	25199.6			32800.8		26246.5	3812.18	27840.3			36397	12296.1			62016					16384.5	21794.8	22553.7			1640.4			7674	64654.7			10633.7			20474.1		8930.45					48490	19734.1			50106.7	16187.1		30604	30665.5	57665.7	52799.5	43818.7	66904.1	45640.2	46005	40398.3											14039.9		15873.1		19897.7		12831.9	45190.1		32473.6	3935.86	36997.3	3543.61		10691.6				12894.9	19895.1				11327.2	12799.6	5381.78
P13984	T2FB_HUMAN	GTF2F2	General transcription factor IIF subunit 2		1176.66			888.45		538.419	1396.05										571.894		1145.47		929.08						548.179			1137.28	2372.39				1447.13		1968.07			765.188				1351.46				746.917		566.775		774.141					550.395							1031.51			1178.18	1400.22			1016.6			603.118	1353.64			376.757							528.715	1609.1	793.85	565.025								649.84	823.955	1350.78			890.883	1085																															677.082	602.269		701.058		940.895	956.756
P13987;P13987-2	CD59-2_HUMAN;CD59_HUMAN	CD59	CD59 glycoprotein		8003.72			7571.59			6446.91														9034.64						6859.32						3668.17						7893.8						5744.84	5434.85						17599.3															7265.41	5776.41																			8914.1
P13995	MTDC_HUMAN	MTHFD2	Bifunctional methylenetetrahydrofolate dehydrogenase/cyclohydrolase, mitochondrial		1959.18		2354.5	2037.89		3616.83	1097.91		2025.11	3321.51			2265.71				2556.8		1672.1		1640.33		3037.33				2143.21			2908.7	1707.27	2574.56	4269.51		1569.71		1998.17		2553.5	6564.87				1410.43	2722.99	2373.02	2063.41			1620.57		1993.62	2114.59	2424.31			3362.88	1227.59			2541.72			2922.7		1696.48	1560.48	2534.8			2198.88		2115.57	3732.22				1345.46				2763.55	3055.17		1276.98	2624.04	2235.33	3611.93	3280.11		4646.09	1238.11	3016.88		1239.81	1208.06	2121.53	3255.94	3081.65	2229.56	1859.38	2287.54	3227.6		1846.92	2151.74		1856.09	3706.22	2669.9		3373.81		3721.67		4065.92	3111.69	2752.8		3912.07	3823.27		1946.2	3433.08	2914.21			4402.16	2696.27	2530.17		898.411		2113.24			2681.59	2969.49
P14209;P14209-3	CD99-3_HUMAN;CD99_HUMAN	CD99	CD99 antigen					1360.58		1960.39	1407.37		2852.55				2252.96				2292.73		1094.45		1250.04		1315.3				2025.39	3207.72		1012.24	1221.2		1657.44				1347.56			2901.66				853.72		1596.71	2624.88	1684.33				2738.38	1577.06	1749.67			1928.94	2044.42			1610.08					2303.88		1271.3		1896.33	2655.44			1791.67	665.429	2445					4038.07	2099.93		2609.58	4269.95		2089.75		2326.89						1230.47	2235.04	999.074	2939.52		2181.1	1809.74	975.143	3100.24				2833.07	2184.13						1829.23		2001.2						3647.89	1317.98	896.891	1867.99			1527.4	1298.68			3122.69	1668.74	1824.78		1623.55	2198.42
P14314;P14314-2	GLU2B-2_HUMAN;GLU2B_HUMAN	PRKCSH	Glucosidase 2 subunit beta	6666.78	7463.48		8840.6	6919.84		7162.99	8195.18	5912.99	9459.32	7257.67		9480.35	12864.8	7655.42	10225		5182.46		7088.08		8820.54		11248.7				7243.9	11108		7030.39	7175.75	11105.8	17778.1		6028.46	9320.58	4955.8		7935.37	5876.75		8474.25		6254.56	7433.17	7518.5	8504.94	8105.03	8236.62	6786.73		7168.14	8181.15	6185.58		2826.11	11413.6	10225.6			8448.02			8705.78		9389.78	8019.27	4898.22		13034.3	8269.41		9099.21	5307.75	7234.91	6046.44		10895.8			9405.3	8831.43	8381.41	12171.8	12093.5	7867.59	6873.25	6894.23	6380.26		7288.61	6911.07	6917.44		6654.77	4923.78	7115.69	8216.86	6514.08	7630.75	7279.16	5380.35	7539.07		6396.68	6579.01	6075.7	7954.1	6831.78	9455.95		7960.69		7620.03		8515.46	8983.07	8623.58		9918.49	9352.63	7802.77	8375.2	15510.2	8525.88	7653.74		7369.83	9091.16	8408.14		10507.3	7634.8	8068.13		8395.35	8516.96	7973.21	7485.04
P14324;P14324-2	FPPS-2_HUMAN;FPPS_HUMAN	FDPS	Farnesyl pyrophosphate synthase	8268.07	20516.3		41434.8	23537		22425.5	16987	26617.9	21249.7	23718.4		9569.68	7955.71	18509.9	25754.6		23566.5		21769.1		20055.6		29990.3				33691.4	21903.1		25920.9	33985.9	20316.3	1412.46		22085.5	5903.3	23933.5		24149.9	16578.5		22596		14521.4	22872.5	25641.2	19788.5	14581.2	16412.8	23797.4		27728.9	26914.3	29387.5		8055.42	18038.8	13902.8			14811			21506		15383.4	24221.7	23584.9		17514.2	18551.6		17047.5	17837.3	27889.8	30851.5		17484			16494.7	9376.09	31551.7	11317.5	16970.2	23368.3	13531.3	26232.9	16726.7		9413.54	22418.1	20261.4		25771.4	25419.9	24993.4	20699.4	14819.4	25424.3	29723.1	18890.9	18242		16224.4	15940.3	26219.4	8530.69	20537.8	7814.14		8770.44		20510.7		18264	23873.8	27655.7		9882.8	19509.4	13358.4	17450.6	19314.3	24369.1	17259.9	8021.22	15235.3	25359.5	16731.6		15263.9	16592.1	16219.8		14700.4	17671.5	17645.3	12268.3
P14384	CBPM_HUMAN	CPM	Carboxypeptidase M				3221.88	1903.22			2441.9		2717.98								1814.47		2694.17											2520.17					1564.61	751.812						2578.39		1710.57	923.937		1489.58	1367.64					1431.21	1924.71			400.043							1968.32				985.72					2333.53										3341.36		1523.99			583.113	1335.18		2255.39	1849.57	3250.84			735.342	1682.66	1094.17		3769.23	505.314	1541.09					1656.98		4947.39								3630.52			1402.59	1567.55			880.32		2046.82		1244.71	2215.56			2032.55		1844.1		2072.66			2796.71
P14406	CX7A2_HUMAN	COX7A2	Cytochrome c oxidase subunit 7A2, mitochondrial		16657.5		8529.44	13091.3		10341	15124.5	12412.2	18635.9	8662.5			8442.17	7881.5			12350.5		14144.2		12437		9798.72				10606.7			9004.61	11338.9		14853		11686.4		7181.44		10740.4	5572.02		16261.2		12920.4	12550.5	2869.75	10260	8820.93		11451.7		14410.8	8986.15	6278.47		12873.5	8301.29				3395.72			16212.6		9946.11	11146.9	12301.7			3858.59		10286.1	8772.22	12897.6			11712.8				7876.02	12176.8		6800.1	8077.37	10304.5	13150.6	10571.2		9342.58	7749.47	10974.2		11882.2	3077.41	10297.5	8694.35	7414.65	15785.6	13444.1	10272	7529.47		3133.62	2659.5	5884.27	2794.12	5378.72	1651.9		2502.43		13982.1		7303.11	14168.6	12364		17417.1	9288.89	18873.7	15851.1	10685.5	12801.2	7279.48		9951.63	9717.19	10617.9		14433.8	6253.08	6396.39		11140	11901.4	10017	10109.8
P14543;P14543-2	NID1-2_HUMAN;NID1_HUMAN	NID1	Nidogen-1		13107.7																				9931.8										7219.05						7194.36		8708.36					5322.45	6840.24					9662.49																									12052.7	7870.58
P14550	AK1A1_HUMAN	AKR1A1	Aldo-keto reductase family 1 member A1	3705.46	2925.08		3437.7	3973.61		6037.37	3353.66	4503.72	3369.11				5175.42				5905.53		4333.49		3480.65		2884.42				5984.44			4946.43	3940.09		3798.17		3904.37	9925.73	5527.26		4625.82	2332.84		5124.31		5307.97	4188.15	3622.53	4759.71	4307.31	7062.25	4725.17		4362.87	3722.22	5080.8		2836.37	6037.92				2392.64			4254.81		4641.96	3491.83	5576.15			2603.1		3000.87	5800.03	4143.81			5386.07			2906.44	5155.49	6792.29	5934.36	4540.77	2869.23	3343.82	3214.04	4779.7		4068.81	5029.78	5023.1		6052.7	3813.72	4187.87	4968.83	6600.87	4784.76	4976.74	5177.68	4081.1		5103.46	3115.22	5740.05	4218.88	4074.48	5624.78		7078.21		4499.97		4080.92	4278.96	6296.1		6498.74	4274.57	3704.76	6311.06	7660.51	5270.01	5614.48		5556.76	5092.31	4166.04		3478.91	4685.66	7377.39		3054.63	5433.8	6407.35
P14618	KPYM_HUMAN	PKM	Pyruvate kinase PKM	129224	321082		222150	234134		164184	231585	245016	241769	163511		69506.5	183651	269432	196786	323516	220783	20435.5	162990		323657		208765			407230	222990	58630.1	3732030	177780	248680	60748	145088	969412	229851	65950.3	187694	467040	240641	165568		186394	712703	198321	217395	229497	114470	165194	89864.8	175635	1132070	212873	279681	177726	349146	193390	220794	118940			292659		94870.5	169345	103661	156966	234781	203809		32151.7	290358		204916	177855	302909	146920		232257			93947.7	284066	218944	83479.2	301796	212159	242986	170545	151825		213696	173130	194620		172724	163125	208250	154360	165303	227236	144329	143146	180493	225750	209384	197536	215589	109734	218556	126735		91402.6		192103	521803	204752	221059	239380	215831	145657	164907	290477	159494	171020	165627	232548	211764	201457	162958	167746	29481.9	238401	166572	168375	142638	232435	205020	189413	265175
P14625	ENPL_HUMAN	HSP90B1	Endoplasmin	45723.8	62189.3		55948.6	67983.8		63652.1	63895.8	60714.7	63148.7	41388.9		51536.6	52945	64515.3	55960.4		61003	3825.14	84484.5		85535.5		61105.7				66751.2	44659.5		66352.8	103210	43033.6	247960		67445	44540.7	68772.5		65124.3	71296.6		67104.8		74009.5	73989.5	65119.5	56237.3	63903.4	51885.1	74913.8		70082.9	54510.9	70166		26185.3	56435.3	69626.9			100556			61600.4		63646.7	65728.5	73768.5		83463.4	64754.3		59051.7	49471.9	81217.1	46294.3		68897.8			50132.7	64551.8	52268.8	61101.6	61049.6	63622.5	61122.1	67348.7	59845.4		42557.3	85863.5	66675.7		69468	60986.9	62056.6	70787	81518.6	68305.8	84007.4	59049.3	61563.2		58579	92999.3	52750.2	57278.6	48319.7	59996.6		53296.4		44798.4		57380.4	52089.6	49927.8		48987	48447.6	49573.9	52178.2	37298.7	53145.1	41081.7		58646.4	60467.8	56124.5	6576.78	72285	55441.3	56654.8	19451.2	56256.3	76140.6	60501.8	54620.7
P14635	CCNB1_HUMAN	CCNB1	G2/mitotic-specific cyclin-B1		1510.42		3126.56	2639.25		3056.55	1297.83			9064.6			2784.38						5626.11				1770.6							3355.13					5936.83		2325.49		1099.42	412.994					3689.62	3885.13	2793.54	1961.39	2225.26	5744.37			3015.35	1902.37			3911.44							1720.13		3766.37		2923.54						2139.65								7299.2	5559.11	2652.74	6198.71	1400.88	1935.51	5140.26	1010.85		1558.84	4037.86	1617.61		2701.58			4878.38		1776.14	2186.64	4702.83										990.087		1766.87		666.668				4792.31		2829.16			1481.74			5514.49	4732.75					2075.91
P14678;P14678-2;P14678-3;P63162;P63162-2	RSMB-2_HUMAN;RSMB-3_HUMAN;RSMB_HUMAN;RSMN-2_HUMAN;RSMN_HUMAN	SNRPB;SNRPN	Small nuclear ribonucleoprotein-associated proteins B and B'		3847.64		23114.8	8184.56		17048.2	8290.29		10571.9	15914.7			9724.22	3167.83			13607.3	3061.42	17911.3				3282.79				3658.04			10754.6	10722.7		4585.8		12633.1		7250.31		5994.71	13526.9		9640.95		12658.3	4894.15	1824.36	11706	11126.7		5280.34		13033.1	17519.5	14078.2		7219.95	11277.5				13049.5			12783.8		16048.7	4975.04	8114.21			4485.09		12168.1	17724.1	11399.4	2353.3		11044.8				13033.8	13621.2		12293.6	3293.33	3954.1	9916.64	15931.4		12133.4	14031.4	13483		12530.5	15399.4	14684.7	11148.7	13271.3	16489	14450.8	17335.7	11307.1		14659.9	16735.6	16039.2	11639.7	18597	12225.1		14044.5		16241.8		14289.8	12586.3	10621		16937.7	13173.2	9604.16	12454.3	11855.8	11228.4	15259.2	11610.5	13167.1	13518.8	16745.4	4067.22	13817.8	16039.3	15406.4	5759.65	13302.5	10452.4	12292.3	11505.7
P14735	IDE_HUMAN	IDE	Insulin-degrading enzyme		3398.21		4081.92	3028.47		2701.56	2433.17	3527.9	2145.83	3116.32			3507.42	5576.98			3178.92		3343.25		1779.46		1617.32				3209.09			2976.34	3107.38		2712.97		3506.61		4357.09		2964.01	1172.51		2922.1		3276.6	2383.69	2910.51	1793.49	3723.71		3150.85		2070.55	1775.51	3515.92		1448.73	3013.94				2482.35			3205.78		3776.89	2179.23	2662.48			3676.15		2754.61	3432.98	3119.38			1909.69				1880.45	2553.81		2515.9	2688.86	3505.41	2664.9	3489.43		3277.98	3795.71	4061.4		2470.03	3216.14	3369.06	3743.88	3208.63	3744.5	3109.59	3231.1	5825.9		2476.74		2507.45	3385.11	4330.78	4750.43		1059.28		3471.3		3401.11	3620.16	3418.8		3222.74	3281.68	7812.41	2640.27	1079.44	2757.18	3717.33		2553.16	3349.07	2654.39		1921.56	3363.24	3035.16		3631.66	4375.59	3843.44	7880.57
P14859;P14859-2;P14859-3;P14859-4;P14859-5;P14859-6	PO2F1-2_HUMAN;PO2F1-3_HUMAN;PO2F1-4_HUMAN;PO2F1-5_HUMAN;PO2F1-6_HUMAN;PO2F1_HUMAN	POU2F1	POU domain, class 2, transcription factor 1							482.701	251.032											1017.16												205.306																		829.999	491.591	116.757			357.2													167.513	133.925							318.615								749.484			641.951								736.473					346.61							493.069				472.646									512.272		184.368				651.97	283.581			420.403		211.507			707.86			381.272
P14866	HNRPL_HUMAN	HNRNPL	Heterogeneous nuclear ribonucleoprotein L		8485.44		10319	6374.2		9932.7	7371.48	9198.13	10649.6	11610.2		9720.59	10074	14716.2	31639.1		10378.7	12717.9	6756.01		7266.52		5993.5				8072.96	14205.3		7763.34	6127.27	9248.67	9522.73		7866.76	7580.65	6774.14		5709.33	13348		9833.07		7211.08	4538.68	6896.87	10216.9	8258.5	8292.1	7679.13		6039.7	9897.45	5967.45		10685.3	12864.9	7670.79			7653.54			9612.36		7368.86	6545.81	5108.97		6130.3	6653.73		9356.84	10863.7	6748.17	10111		11017.2			8636.44	5928.07	8003.34	9283.93	17738.6	6555.65	4984.02	7915.76	9162.3		7341.92	8345.91	10227.9		6480.84	6114.6	5764.49	8360.44	7116.6	7190.94	9084.28	8130.01	7783.21		9619.16	8239.22	6389.78	9332.58	9876.52	11026.8		8415.94		9254.58		8912.52	7929.48	10177		5392.97	8683.73	10355.3	10611.5	13861.7	10675.4	7965.08		7240.87	7625.57	21612.6	10865.3	16063.3	7500.05	5702.9	5287.63	7412.1	8251.88	7053.11	7549.64
P14868	SYDC_HUMAN	DARS	Aspartate--tRNA ligase, cytoplasmic	6370.59	5427.22		5859.07	6189.13		6704.63	5998.99	7126.59	8284.41	9290.61			3865.46	13123.4			5298.53		5424.83		4804.14		2883.85				5613.09	2664.51		5980.92	7563.1	3125.59	6686.58		5114.48	2903.57	8168.11		4723.76	5879.58		6679.28		4524.27	6503.6	4721.72	6681.2	6889.28	3366.26	5464.74		6911.66	3800.63	5991.18		7362.8	4976.34	4098.63			8246.31			6047.44		5638.94	6379.12	6921.95		4957.68	7915.12		8080.88	5018.39	9546.39	4605.4		6490.54			6781.13	4666.34	5303.32	6272.55	8013.28	6006.54	5090.52	5909.6	5185.79		6185.68	5377.78	5824.2		6443.03	6463.75	6334.38	6155.67	7174.08	7230.19	6005.4	4936.06	5478.96		6991.26	7624.33	6193.93	4750.27	6457.47	5796.01		5455.4		5689.18		4663.59	5423.91	6835.63		5239.16	6402.29	8073.25	7473.36	6217.01	6775.3	7755.67		6303.08	6426.42	4474		6500.71	6475.99	6682.5	9627.97	6034.2	7765.7	6326.73	7863.64
P14923	PLAK_HUMAN	JUP	Junction plakoglobin	3792.86	3717.12		2722.93	3950.75		7211.68	2919.46	4419.11	2148.37	3371.63		5995.9	3656.83	3768.82		310967	5976.75	3156	9203.09		3625.4		3439.33			143884	3548.74			9101.37	3974.94	3515.66		185772	5311.74	4572.57	3300.87	79284.5	2577.35	2496.23		3249.61		5750.37	3444.16	3923.46	3324.48	3216.8	3848.78	3203.28	112242	6047.41	2951.39	5487.87		4286.16	2328.8	4689.48			3544.02			2660.46	29175.2	2290.1	2775.11	4455.24		3577.36	3555.83		2152	3061.46	5827.59	4300.5		3525.16			4811.85	2721.52	2960.39	3312.18	3546.15	3850.6	3664.39	6335.58	7098.01		2100.24	5521.55	2738.59		6624.59	6581.37	5804.36	8323.06	8477.32	9042.19	10423.7	17112.5	64171.8	261349	3184.48	2301.27	3670.57	3122.54	3370.48	3323.54		2304.59		2906.96		2859.31	37423.3	3800.27		2895.72	4634.54	417700	3410.27	3566.25	2156.07	4360.49	31561	3652.29	4035.57	3822.22	5407.7	3612.2	3313.9	3138.84	1646.88	3040.54	3803.38	8262.89	859714
P14927	QCR7_HUMAN	UQCRB	Cytochrome b-c1 complex subunit 7		8760.78		2917.34	5490.93		3248.63	6486.39		6815.99			2864.36	2165.02	6342.19			2640.49		5500.04		10068.1		5254.4				7103.4	3009.29		5853.99	6880.54	2653.27	5453.16		8269.8		3791.26		5434.13	3963.3		3745.42		6136.88	6842.39	5384.68	3052.25	2031.6	3688.88	4991.18		9002.61	5213.57	7797.21		4329.47	2076.64	2710.33			4264.41			3415.41		2412.73	5079.01	6374.51		1642.27	5935.51		2043.26	3271.4	4783	3898.54		2330			2585.47	2345.66	4143.99	2700.93	1441.94	7601.06	4589.58	6314.61	2347.84		2835.45	5166.5	3054.25		5555.81	4526.66	5559.22	5373.53	4127.48	7689.9	3217.84	3902.29	5050.13		1845.96		3816		4569.82					5223.63		4274.7	5578.14	5153.02		3331.94	2104.83	2008.74	2256.12	2627.89	3277.29	3946.48			3871.98	2971.53		4590.85	2965.47	2478.53		5151.48	5760.74	3757.28	3805.55
P15121	ALDR_HUMAN	AKR1B1	Aldo-keto reductase family 1 member B1		2802.32		16181.4	9451.86		11315.3	7840.15	7709.32	11207.3				24979.5	5690.39			19888.7		23146.2		10577.4		4341.36				4414.01			19080.8	6975.12	3769.18	26449.3		11837		9969.19		9379.58	23430.7		12629.3		14326.3	7031.35	9382.47	17751.8	16179.4		15952.4		83186.5	26337.8	13494.2		6531.14	40902.9	1281.6			30303.6			13396.3		19361.4	15595.2	8688.67			5693.65		22192.4	21947.6	3611.38			32005.3				21161	7913.72		16453.3	3294.04	4385.73	11372.5	9817.4		5765.6	11073.6	11356.4		19095.8	6104.58	11157.9	13999.3	37148.2	16079.1	16447.7	20098.2	11793.3		46027.3	35219.4	17525.7	21147.1	23821.4	40324.1		18149.1		30932.7		12879.5	43983.8	11256.6		10192.1	20415.5	9369.04	7909.65	27238.5	20136.4	4478.73		24892.5	16682	21932.1		17136.8	12072.2	15020.2		9082.18	22336.3	22738	11217.9
P15170;P15170-2;P15170-3	ERF3A-2_HUMAN;ERF3A-3_HUMAN;ERF3A_HUMAN	GSPT1	Eukaryotic peptide chain release factor GTP-binding subunit ERF3A	9232.01	7644.59		6146.74	7816.28		11420.5	7009.44	5973.25	8244.7	5673.55		10691.3	3333.64	4978.42	36793.1		9710.83	2674.02	9199.5		8315.09		6854.63				10941.5	8910.48	164349	7043.77	6844.5	10998.3	4311.52		5266.89	13319.9	7517.19	41497.6	8840.46	3649.2		6910.94		10281.8	8220.52	8586.19	7513.15	10616	7844.91	9390		7140.79	6574.63	10656.2		7380.87	9637.07	10114.9			6810.5			7369.09	19192.1	7004.08	8138.84	9581.1		11977.9	9910.43		9169.36	9893.75	10849.4	11392.4		9242.92			6776.91	8616.84	9497.84	10737.8	6355.39	10819.7	11530.4	6673.03	6653.93		7804.53	7156.6	4548.08		7545.91	8531.73	9306.23	8044.4	10518.3	7616.83	6304.83	10150.7	6670.75		9299.05	10369.8	11887.7	12207.5	7804.53	8015.65		9094.67		9480.55		7931.66	9620.99	9824.31	33116.9	7248.47	8789.64	8544.15	11623	7440.44	7301.26	7304.7	55682.8	7388.83	8785.51	6450.05	1781.89	4587.55	9341.62	10556.4	13380.7	9912.11	10586.6	8843.82	8142.51
P15291;P15291-2	B4GT1-2_HUMAN;B4GT1_HUMAN	B4GALT1	Beta-1,4-galactosyltransferase 1							760.853													1114.55												913.704				924.846		720.881							1430.1	711.677	821.766							592.695	1133.33			432.541									480.668							1394.31		616.252			553.411								600.982	372.275	1165.15				805.71			1180.99	1699.47	747.856	1627.83	1494.38	1857.64	1103.82	984.258					1280.61	1243.04		3433.48				446.931										578.753	582.657			1246.32		658.72				866.275
P15311	EZRI_HUMAN	EZR	Ezrin		20568		22637.5	16833.1		25207.5	19252.3	17121.5	19225.6	16651.1		17489.3	18110.6	16268.3	15010.3		24420.9	5474.87	21271.3		25978.4		22654.4				21534.5	17304		21888.7	21901.9	17418.5	18299.2		23215.7	14574.1	29484.8		29437.7	26860.1		18462		19643.6	19456.9	22292.6	34592.9	31137.1	19018	22749.5		25571.2	17346.2	27962		6640.72	36118.5	18197.2			27479.2			24975.2		20676.8	23312	25701.5		25586	24662.7		23271	21416.7	28086.6	30089.3		31503.5			24700.1	26847.7	21726.7	14172.2	29787.4	23436	28127.2	27745.9	24893.5		19342.6	22198.4	20587		23938.1	22211.8	23850.7	27833.2	24882.8	22641.8	25354.5	23938.1	25472.3		25428.6	8987.34	32582.8	19929.1	24946.2	21674		17114.1		21042.6		31249	28999	23162.3		20269.8	22888.4	22463.9	22218.6	42704.1	20253.6	20374.9		27842.2	24364.3	26634.9	7021.67	25480.8	28174.8	26605.2	14332.2	23065.3	25189.4	22960.5	20378.2
P15374	UCHL3_HUMAN	UCHL3	Ubiquitin carboxyl-terminal hydrolase isozyme L3		3481.57		2433.06	892.525		4562.07	1882.27	1568.3	3127.78	4434.95		3909.12	3556.34				1276.81		2326.69		2619.18						1838.98	5502.37		2902.48	1834.37		3203.2		1897.62	2548.18	2217.27		3104.32	1297.2		1292.37		2650.98	1506.25	3118.1	2412.53	1239.08	2001.6	2398.7		5327.73	1316.15	5389.01			1216.74	2255.46			1618.88			1532.67		3182.55	1084.91	1620.19		3407.5	3179.66		3787.96	2111.78	1199.47	3377.02		1342.69				1323.2	3960.02	3024.38	1116.63	3534.55	3816.67	3916.86	1748.51		3121.6	3272.66	2264.08		2377.69	3677.53	2279.53	1533.99	2520.51	3010.75	2774.55	6078.25	810.111			2915.77	1740.63	2083.69	2222.46	1977.79		3620.56		1216.55		1376.43		4619.47		3285.33	1442.77		1511.75	4711.82	1091.44			3632.31	3906.84	3409.38		4157.34	923.225	4105.8				994.689
P15529;P15529-10;P15529-11;P15529-12;P15529-13;P15529-14;P15529-15	MCP-10_HUMAN;MCP-11_HUMAN;MCP-12_HUMAN;MCP-13_HUMAN;MCP-14_HUMAN;MCP-15_HUMAN;MCP_HUMAN	CD46	Membrane cofactor protein		1800.45						1534.22		2696.03				2654.06						2830.99		2331.6		1748.28							2113.61	3346.55				2585.83		1481.78		1715.63	979.305		1704.68			1460.7	1172.9		3050.96				8582.91		1531.27			1100.21				2885.16			1264.03			3094.44				3090.24		2528.18		2304.66			1167.09					902.018		1976.19	1330.89		1361.52	2045.09			2663.66							2178.04	3055.78		1556.7			3340.26							839.535											1304.54	944.258				1040.4	1763.94			2688.71	3037	1602.73
P15531;P15531-2	NDKA-2_HUMAN;NDKA_HUMAN	NME1	Nucleoside diphosphate kinase A	60459.7	39791.8		80082.4	53181.4		92449.4	50096.3	57704.1	90216.2	72446.2			87655.8	48827.8		131997	87067.4	3344.04	65562.8		39678.1		25548			101891	44251.5			61352	57307.4	6366.43	79895.1	111574	59942.8		52621.5	93114.2	51420.3	66517.3		79185.2	71018.5	66586.4	49560	33181.9	62326.3	82199.3	14582.3	52790.2	132288	56927	74597.7	70689.4		34824.3	78654.8	16524.8			68198			95485.1	27950.5	92582.6	36752.9	53148.3		13871.6	39057.8		90698	76672.9	62224.7	55478.3		93569.3				59923.2	80774.4		77438.1	39822	42530.5	60447.7	76459.5		66980.9	65433.1	90414.7		58996.3	65880.3	49770.4	58381.4	67155.7	59692.4	70733.5	65025	61827.5	66160.2	62565.8	61005.4	65367.5	62568	69814.9	68838.9		70723.2		86258		78605	82577.7	77985.8	26199.9	78493.6	98609	96919.7	99963.1	74064.4	87579	91590.9	26876.9	81017.7	85413.3	80840.2	2874.59	80865.6	75841.4	85413.9	9962.57	77467	73449.6	89143.1	87783.5
P15559;P15559-2	NQO1-2_HUMAN;NQO1_HUMAN	NQO1	NAD(P)H dehydrogenase [quinone] 1	15513.8	4706.25		39312.8	21830.7		21025.8	5052	3790.26	18103.2	17295.5		22823.9	24566.6	8578.42	23171.6		20740.3	8200.03	26372.6		13612.3		14589.7				21406.7	18017.1	239544	26652.3	11447.3	25227.6	34309.8		21435.9	12853.5	23293.1		19421.6	28927.8		13305.1		27571	32469.5	24778.6	22916.7	23147.7	17169.5	23306		49023.2	12774.2	26662.3		18148.8	52413.8	15529.2			45944		155429	23529.8	103407	23012.2	20422.2	20955.3		11767.4	14035		29977.4	24022.6	13428	20289.1		39298			19036.6	21253.2	25003.5	14069.3	11708	12956.3	17270.8	30201.3	22626.3		28342.4	28329.8	29744.5		28491.5	15528.9	36775.8	30342.5	36067.9	13006.7	19678	32552.8	8111.9		22952.2	22258.1	20356.9	27490.6	21868.9	70103.3		18173.2		25728.9	176494	25996.7	24521.5	31072.3	107699	29276.7	42781.3	23768.9	28038.4	43806.1	15209.5	11202.3	77674.4	27935.2	24901.8	17479.1	12989.7	24218.1	14414.8	25133.6	12533.5	8069.89	25306.6	24859.9	17363.9
P15586;P15586-2	GNS-2_HUMAN;GNS_HUMAN	GNS	N-acetylglucosamine-6-sulfatase		1385.77			2057.33			1753.71		2083.06				927.727				3233.02		2067.8											3182.7	2439.21		2008.45		1816.74		1727.68		2895.06	3993.36				2763.29	2652.17		1905.7	3503.99		2265.27		5060.05	2241.33	1486.1			1222.85				2004.62			3264.6		2226.07	1300.45	1462.48					945.544	639.263	3163.12			2712.11							1898.34	853.151	1858.63	3578	2857.23			2514.15	2411.36		2182.81	2644.01	2643.8	2551.63	1560.62	3029.48			2721.77		2758.66					1901.07										2422.67	1237.48	2302.63	1828.28	1175.97		3585.03		2428.81	3501.57	2549.09		3203.65	3845.88	2103.56		4005.63	3315.65	2232.52	4274.39
P15880	RS2_HUMAN	RPS2	40S ribosomal protein S2	27763.5	22519.3		19353.6	26896.3		33800.1	27750.7	29196.4	28698.2	17376.5		24862.4	19951.8	13376	40180.2		31751.4	1897.49	26894.9		20506.4		24995.8				19802	26033	555111	24288.7	22280.9	26725.9	21397.5	363962	23180.2	26611.9	30362.7	311200	23009.8	17370.7		31731.7		27202.9	26075.2	24854	27050.2	23319.8	18911.4	26629.7		17400.5	19522.8	25458.8	219078	23145	21148.2	16905.6			19147.2			34947.3	93859.3	21199.1	20179.2	25609.2		20524.8	24848		24848.6	27385.4	23422.8	22027.8		20753.5			13875.6	34064.2	21420	19162.8	20076.7	24752	21858.6	26170.4	32499.4		27351.1	24959.7	28340.3		21383.3	24114.6	25515.5	31111.9	26084.4	24633.8	22051.5	29497.3	21779		33247.7	23339.4	24277	31251.9	33977.4	24182.8		24256.5		22065.5		25730.5	22371.4	25769.8	176823	23450.6	26904.8	25821.3	27471.7	17884.4	27381.3	28458.2	94505.8	26111.3	26903.8	28220.1	4418.28	23794.2	23435.3	27626.8	25550.7	32398.3	36368.7	28501.8	20185
P15924	DESP_HUMAN	DSP	Desmoplakin		8118.89		4652.32	6528.48		10261.6	6531.55	5281.58	6701.06			7317.45	5118.26			465979	10006.3	2058.41	13329.8		5956.48		7343.83			205615	5654.79	6058.81		12082	8761.92	4727.02	6325.44	219488	8868.12	6934.16	6120.99	100857	4738.8	3779.42		6129.18	43320.2	8127.73	6428.9	5728.92	7832.19	7185.01	4626.28	6574.99	126858	7841.76	5929.91	8084.56		7458.59	3855.68	5733.95			4784.1			6161.93	14541.2	5973.19	4798.6	7476.52		12642.5	7401.07		5996.21	5194.53	9757.96	5875.73		4792.3			6253.89	6315.52	5661.1	8825.08	6311.87	5665.8	5797.93	6861.61	12240.2		4047.89	8371.49	7384.36		8462.29	9968.66	8469.93	13662.9	12355.5	16825.6	15130	19717.5	49560.1	458949	8225.51	7892.54	7431.98	5555.24	7858.11	2153.33		4163.61		6203.15		3272.9	42543.9	4633.21		5091.89	5663.16	239209	7272.16	3391.79	6190.18	8077.88	47753	6210.53	7285.24	7465.15	6036.62	6576.48	5421.2	6232.01	6102.26	7803.83	6384.09	10426.5	605072
P15927;P15927-2;P15927-3	RFA2-2_HUMAN;RFA2-3_HUMAN;RFA2_HUMAN	RPA2	Replication protein A 32 kDa subunit	4764.2	5032.86		5184.95	5715.53		6377.49	6467.71	6150.4	7126.07	7166.65			3366.47	6036.8			2367.39	2107.5	3805.81		4609.8		4041.18				4467.84		114692	4465.72	1780.53		4250.03		5658.09	1664.16	5211.76	63444.9	6367.02	6777.27		4380.46	42985.1	3855.47	4872.52	4157	5651.41	4859.09	3375.04	5144.13		5448.3	1986.09	5253.03		4305.63	4203.89				1623.99			4511.87	26307.8	6335.38	6451.34	2333.42			3800.2		5661.07	5652.44	5371.8	2045.03		3717.09				2197.91	5382.1		5273.67	2874.99	3921.1	5008.71	5009.43		3194.72	4241.19	4054.73		4371.13	4638.36	5063.07	3441.43	1220.97	6094.43	5458.9	5579.79	4446.93		2938.99	3850.84	2262.28	2402.89	3605.56	7145.5		2251.86		4248.14		3867.5	4877.68	5899.83	36577.7	5621.4	4417.38	4476.99	5297.01	4277.59	5510.97	6033.84	23397.1	4550.88	4979.88	6497.17	4138.61	5374.57	4270.63	3777.08		4651.88	3809.69	4924.81	5058.67
P15941;P15941-11;P15941-17;P15941-2;P15941-3;P15941-4;P15941-7;P15941-8	MUC1-11_HUMAN;MUC1-17_HUMAN;MUC1-2_HUMAN;MUC1-3_HUMAN;MUC1-4_HUMAN;MUC1-7_HUMAN;MUC1-8_HUMAN;MUC1_HUMAN	MUC1	Mucin-1				1023.49	1245.74					4198.5				941.34						1133.33		4094.32						1825.94			1492.28	1367.3		1479.21		532.429		782.894		1162.48	6086.25		1032.51		1832.79	1566.87	4388.68	1373.69					1603.67	1591.17	2123.16		1606.2	1563.47				6530.88					1306.39	1727.88	1310.82						1669.85	3640.22			1487.13					2973.84		7662.68	2720.66		1309.67				1401.4	2208.18		1237.57	1346.19	1564.02	1151.2	945.955		1370.72				5253.04	3716.81	5592.05	2671.99	2112.28	858.094							3308.86	2305		2201.77				505.467				1114.43	1385.11	984.012		3001.36		948.277			1921.14	674.841
P15954	COX7C_HUMAN	COX7C	Cytochrome c oxidase subunit 7C, mitochondrial		6185.06		8442.2	6275.45		6856.7	3065.69		2217.16				6285.12				8124.44		6594.3		7806.44		2585.29				4557.95			6546.83	4372.48		10618.3		8632.12		5083.26		423.999	7165.77				1993.02	7359.71	4026.03	3159.56	6932.33		2694.5		7088.72	12380	6146.27		5227.19	638.173				9225.75			6942.41		8159.99	4669.04	4035.59					8359.86	9854.46	3673.76			4761.07				8145.69	10224.9		2527.43	2820.4	1266.71	6234.44	4832.35			1116.16	7799		4717.28	4098.38	2120.13			5358.12	5702.56	3339.8	3229.48		7299.95				5519.85	5709.76				10210.4		5311.91	11827.1	2005.83		10617	7476.14	6032.96	8396.87	6947.09		6757.87		8091.57	9682.68	3701.34		9653.83	6069.15	1732.53		8545.57	6518.18	6600.92
P16070;P16070-10;P16070-11;P16070-12;P16070-13;P16070-14;P16070-16;P16070-17;P16070-18;P16070-3;P16070-4;P16070-5;P16070-6;P16070-7;P16070-8	CD44-10_HUMAN;CD44-11_HUMAN;CD44-12_HUMAN;CD44-13_HUMAN;CD44-14_HUMAN;CD44-16_HUMAN;CD44-17_HUMAN;CD44-18_HUMAN;CD44-3_HUMAN;CD44-4_HUMAN;CD44-5_HUMAN;CD44-6_HUMAN;CD44-7_HUMAN;CD44-8_HUMAN;CD44_HUMAN	CD44	CD44 antigen		1449.64		2824.18	3594.54		3332.01	3278.9	4596.38	3660.92			3857.2	4058.55	4497.76			2897.67		4080.7		6328.17		3144.53				2786.24	2489.55		1893.68	4492.81	8450.18	3463.96		2638.56	4228.35	4092.72		3980.44	5401.4		3035.78		4504.49	2476.12	3434.53	4858.32	3494.07	4511.41	1444.17		2805.98	5181.4	4810.7		4250.17	2325.23	3573.21			3615.64			4536.81		2382.74	1732.93	3125.89		6903.59	4923.82		2691.18	3368.96	2781.21	3419.06		6346.76			3956.92	2746.94	3046.11	6330.62	4926.64	4947.18	4312.31	2027.08	1005.46		3007.22	3664.44	3101.25		1793.27	2879.24	2202.13	3862.41	3625.45	5059.67	2083.29	3329.89	3163.72		1583.81		2847.15	3207.97	2400.23	1887.06		1154.52		3010.13		3074.15	4903.36	1992.91		1934.21	2589.72	3632.58	2674.46	5113.97	2724.2	2195.1		3138.18	3330.23	1340.54		6498.76	2681.67	2452.87		2889.85	2198.05	2161.2	2646.28
P16083	NQO2_HUMAN	NQO2	Ribosyldihydronicotinamide dehydrogenase [quinone]		2909.29		4514.67	3022.51		3282.8	2970.56		4200.61	5001.25			3508.08				4666.34		3930.86		2952.92						3539.36			4907.25	5787.12		4616.44		3947.09		1983.22		3754.84	3937.73		4376.66		2546.56	3489.95	3198.16	4830.88	5331.61		4204.05		8577.76	1157.31	5183.88			6116.68				4360.6			3225.8		5945.55	4449.24	3187.64			3195.38		4445.72	2592.03	4477.22			2944.21				4202.22	3891.65		4765.4	3404.26	3615.51	3304.47	5766.15		3009.73	4075.32	5363.81		3956.43	2388.43	3795.06	4877.69	4641.86	5697.02	4635.15	4179.88	3611.56		2847.16	3289.33	2826.98		5818.69			632.587		2644.44		3092.36	4947.91	5827.58		6802.81	4689.23	2553.31	6474.06	814.92	4106.97	3339.59		4980.34	4612.94	3037.77		2732.31	4697.09			3399.62	5269.91	6467.53	19028.3
P16144;P16144-2;P16144-3;P16144-4	ITB4-2_HUMAN;ITB4-3_HUMAN;ITB4-4_HUMAN;ITB4_HUMAN	ITGB4	Integrin beta-4					294.691													713.017		517.787																					597.298		699.622										631.371									1753.16			449.516																		497.816							420.109																									502.587									1129.62					404.893	633.588			468.686				834.346	731.949
P16152	CBR1_HUMAN	CBR1	Carbonyl reductase [NADPH] 1	11444.4	6446.29		14573.7	12805.9		8594.92	9280	14682.1	12173.7	12823.2		10588.3	14702.3	14960.4	23259		12015.6		7007.98		11324.7		9301.43				8999.29	11286.9		11783.6	9160.95	12263.4	20682.5		8431.08	10347.6	12946.8		11433.7	10196.8		10503		11972.6	10945.9	10567.9	12310.2	12233.8	7949.86	10788.8		9537.95	16820.6	13174.2		7195.85	16438.7	9969.74			14696.2			11298.1	31519	13386.3	10694.8	10761.9		16802.5	9647.45		9038.5	10494.1	9290.44	10993		19996.9			11297.8	12567.1	14140.2	10522	10888.9	9748.61	7373.53	14942.2	12452.6		10293.8	11179.9	8854.53		12824	12265.6	11562.4	11120.1	14818.7	10342.1	13733	10885.2	9233.13		7481.59	8592.49	10148.3	15641.8	9369.52	22892.5		11502.3		10137		12806.1	12715.2	8471.26	23621.1	13892	13446.4	10006.7	11233.2	14404.7	11664	11374.6	27471.1	12914.4	12037.6	10937.3	4061.19	10328	10946.2	11701.2	4311.96	9683.92	12284.2	11894.3	11813.9
P16219	ACADS_HUMAN	ACADS	Short-chain specific acyl-CoA dehydrogenase, mitochondrial		796.435						498.706						839.537				248.751						424.665								241.133		1713.01				415.475			733.187		700.699								521.903		453.904	863.543	719.928												632.368	642.486				500.612			1080.61	624.724			650.09					421.386					433.46													461.681						1058.09		962.903			222.825				611.192				510.792	388.124		495.497	241.954	690.483			465.558	493.138			854.071				666.205	391
P16220;P16220-2;P16220-3	CREB1-2_HUMAN;CREB1-3_HUMAN;CREB1_HUMAN	CREB1	Cyclic AMP-responsive element-binding protein 1					2357.63		2504.11	2446.07		2428.88				2669.67				1638.93	4984.3	3541.23		2496.37		3060.56				2219.14			2787.01	2530.21				2091.96		2554.57			3340.16		3260.09		2682.75	1901.92	1958.71	4829.46			2574.55		4315.27	1886.03	2474.49		1197.37		4005.92			3881.21			2388.39		2534.35	2390.5	2720.66					1610.43	1977.08	2485.08	2263.5		2883.88				4161.92			2304.52	2692.52	2751.28	3121.51	2624.58		3142.21	3118.06	3397.95		2675.75	2997.64	2184.65	3562.9	2463.73	2703.23	3107.69		3258.05		1425.63	3358.46						963.007		1672.18		1929.97	2008.63	2494.68		2329.68	2113.68		2315.73	2827.03	1726.97			2524.29	3368.07	5653.02	3335.15	4651.59	3760.51	2356.65				4227.84
P16278;P16278-3;P16278-2	BGAL-2_HUMAN;BGAL-3_HUMAN;BGAL_HUMAN	GLB1	Beta-galactosidase		589.777			721.871		376.646	380.329	1407.14	1386.85										398.581				620.404				628.422			411.388	850.924		1701.3		706.175		333.255		607.674	394.658				670.127	461.895	409.619	324.977					1166.53	736.879				447.552							621.859			836.303	255.192			993.156		619.261		933.338			398.904				469.163	576.403		583.03	736.572	460.092	845.602			575.505	613.714	422.014			325.058	263.902		781.629	871.16	613.163	300.599								1247.9		606.552				719.705		626.303		821.978	366.268	719.764	733.389	432.75	371.044			545.76		414.041		825.546				413.868	444.218	413.138	2010.44
P16383;P16383-3;P16383-4	GCFC2-3_HUMAN;GCFC2-4_HUMAN;GCFC2_HUMAN	GCFC2	GC-rich sequence DNA-binding factor 2	42406.3	106034		92648	67313.4		82470.1	1079.6	64624.5	91946.9			14829.4	92149				70632.2		61853.5		104393		1774.17				78311.1			50883.5	36047.2	15051.7	121532		33635.3	11709.2	47765		80393.8	1940.87				52846.4	48789.8	77616.2		131203	17420.8	55937.9			107529	66999.3			124848	10996.7			222337			40683.5		97917	75132.3	66771.8		19012.7	92562.9		3265.18	100506	50957.8	82375.5		121012			18002.4	158079	109546	10218.5	108112	73668.6	92287.9	55743.5	83665.2		77448.8	30910.7	4674.91		54727.3		9677.93	39605.4	55644.7	29901.8	12629.8	24523.5	56050.9		29009	105539		105405	134763			4300.07		112904		129084	117170			89572.7		110032	101243	2371.85	76501.1	75167.6	20460	112629	83295	83576		74058.7	97548.8	98287.1		83630.9		78024.1	58203.9
P16401	H15_HUMAN	HIST1H1B	Histone H1.5	46726.3	34090.3		29615.4	47748.1		26186.9	24313.4	26659.2	29312.1	32896.3		18453.5	10477.5	38239	10295.3		43550.5	51756.7	29275.1		31366.4		39577.8				434419	13748.3		18606	11150	2792.26	11941.2		24342.5	250259	28474.6		35346.3	41600.2		24908.1			48230.4	28200.5	18546.5	15549.7	30350.6	34504.4		25271.8	37081.7	21526.6		7130.08	23034.7	8990.97			11840.9			90487.5		20751.5	23834.6	37977.7		16037.4	32647		16705.2	15934	30814.1						16737	41958.6	37506	15771.3	38416.4	27476.9	36072.4	19765.5	24647.8		44442.2	18307	13110.3		33912.2	38517.7	39395.4	42380.9	26873.6	44401.7	1374.25	44324.7	37603.1	58416.9	14482.3		24877.2	5793.99	37637.6	6838.05		12565.9		32169.2		23029.1	10568.8	28708.6		21973	17607.3	25163.5	15677.6	13137	32644.9	18312		25081.8	14058.4	45612.5	1711.89	67455.1	22480.7	19321		23750.1	26532.3	22789.6	22555.1
P16435	NCPR_HUMAN	POR	NADPH--cytochrome P450 reductase		2532.22		5504.74	5943.18		3259.66	2990.2		4887.76	1832.08		3149.14	4869.3				3361.81	2077.48	3669.14		2940.52		3068.36				3490.3	3083.03		4147.67	2556.45	5780.66			2988.44		3498.31		2424.95	3435.65		3657.76		2948.42	3965.14	3231.33	4101.8	3823.59	4536.74	4447.56		5043.84	4055.28	3657.9		5197.56	4310.77	3335.32			1617.4			3466.9		3796.06	3081.01	3594.02		5425.43	3527.38		4146.25	4555.49	3445.7	3827.36		3421.09			4189.37	3789.37	3818.8	5536.58	4384.46	2343.47	2480.8	3674.37	4383.99		3252.65	4991.44	3121.56		3213.57	4145.81	3118.8	3928.28	4142.4	2692.81	3055.21	3600.43	4455.07			5655.29	3359.71	3923.99	4445.92	7682.97		3448.48		2853.16		2984.29	4564.94	3836.23		3417.98	2111.42	2556.09	3309.81	5144.51	4234.65	5520.46		3185.61	4768.56	5744.36	1608.31	5470.4	3322.36	3888.2		4066.99	4283.44	3907.68	4415.04
P16455	MGMT_HUMAN	MGMT	Methylated-DNA--protein-cysteine methyltransferase				1343.24	1660.13			544.97		1348								632.607	1627.99	1044.21				1199.5					1556.48	50810.7		1110.24				1565.63				1335.28	1968.43		1528.09		1240.45	1037.21	805.178	2460.75	1456.68		1276.07			873.818	1188.78			1322.63				1390.07			1854.42		961.745		1047.22					1464.87	1705.42	1120.55	3900.77		1676.39					1606.68		2319.77	1484.03	1252.45		1969.71			1854			1319.92	1776.83	1351.64			1605.85	1609.14		1699.34		2119.89					2503.33		1319.74		2308.7		2243.94		1127.6		1167.12	1484.81	1820.84	1657.03	704.626	1475.56	1486.42		2104.06	1622.49	3671.92	2335.93	3303.45	1529.27			1080.31	1595.04
P16615;P16615-2;P16615-3;P16615-5	AT2A2-2_HUMAN;AT2A2-3_HUMAN;AT2A2-5_HUMAN;AT2A2_HUMAN	ATP2A2	Sarcoplasmic/endoplasmic reticulum calcium ATPase 2		4988.59		6847.51	4834.87		5737.37	6057.1	5228.02	5987.06	5784.07		4872.84	5985.26	7421.91	6161.05		6150.17	3357.07	5854.95		7371.27		6747.3				4698.31	5188.75		5228.57	5773.85	5867.63	8403.72		4633.25	5515.33	4555.47		6035.65	8118.25		5469.62		5583.98	5024.37	6148.01	8760.45	7441.76	4238.01	5143.96		6977.54	6815.81	5690.67		8059.23	6149.41	4537.7			7886.12			5015.34		5848.15	6408.76	5004.27		4610.61	5922.84		6895.33	5502.02	5217.9	6425.16		7954.43			4127	5468.92	6224.87	4474.25	8758.14	6035.35	4675.69	4757.62	5112.85		4504.75	5089.17	4883.83		4715.2	3829.57	5640.26	4893.43	4380.74	5343.47	6463	5394.92	4999.19		3686.59	4424.7	6651.59	4931	5520.98	5221.8		5115.51		6334.27		6465.29	5815.71	5430.4		5795	4604.15	4585.95	6520.23	5164.78	5710.21	5169.43		6768.92	4940.92	6733.44	3435.46	8689.57	5413.97	6063.01		6074.19	5632.16	5036.11	5886.01
P16930	FAAA_HUMAN	FAH	Fumarylacetoacetase				761.538	721.957		1735.16	808.559		1569.53				772.911				1578.15		1837.42				952.712								1113.39		1772.37		1033.79		1142.68		1204.9			1209.36		1074.18	1088.17			1625.48				1655.54	1085.04	1000.99		2247.99	1674.62				1684.2					1212.97		971.953					629.61	1026.53	1622.04			790.313					515.952		1323.72				1685.86		1142.58	783.623			1476.97	1497.45	1725.67	1264.55	1674.46	1237.73	2881.15	1686.12			1566.25		1514.04	1535.89	1300.91	1975.83		2023.49		2705.11		1636.34	1751.8	1598.59		1588.56		1911.75	1297.02	704.929	1659.47	1112.71		962.273	1435.65	1262.54		546.505		1127.62		2859.3		979.26	4982.21
P16949	STMN1_HUMAN	STMN1	Stathmin	12262.3	26666.1		42833	39938.9		25282.9	25800.5	10134.6	31997.6	40057.3		32968.2	33217.6	11989.2	46886.3		27894.4		39701.9		42330.7		45530.5				49796.4	30115.5		9303.58	19459.9	41120.1	14240.7		38459	25619.3	23270.6		46254.6	26308.4		23777.4		18124.2	33566.7	32075.3	20554.2	28648.1	30602.8	31550.3		41375.1	24886.6	29521.6		9021.09	41706.6	30585.6			43239.1			24542.6		32015.1	25309.3	38679.6		66528.8	31921.8		18020.3	25880.6	25710.1	35369.8		18239.3			57013.6	43657.3	34933.1	32982.2	36429.6	23471.6	27213.8	40762.9	23175		50349.7	34860.7	28498.1		43327.3	32045	37558.8	10019.7	33487.5	30683.4	40442.8	14762.4	27469.3		18026.9	15531.1	22174.1	17736.3	34702.7	24792.1		16586.3		29022.2		38058.4	29879.4	32379.9		32383.8	25733.2	22899.1	24166.6	18262.3	31558.6	25539.1		24541.9	26425.1	19972.8		20655.7	22692.9	29483.6	26159.2	25580.7	32372.3	14539.2	14425.9
P16989	YBOX3_HUMAN	YBX3	Y-box-binding protein 3	14153.6	28093.1		20638.1	25922.5		8399.54	23744.4	11690.8	18604.6	22054.9		20530.9	17241.1	13496.6	8323.63		6276.17		17902.8		19298.3		26704.6				23585.5	25670.8		17964.1	20963.2	31308.4	13125		18938.1	31833.5	29566.4		23066.4	3744.9		21115.1		19412.3	24803.4	24910	8127.12	8929.93	25521.6	24991.6		14229.6	15632	17795.1		14536.4	19238	35373.9			14586.5			8869		10003.5	24903.6	29701.4		8006.98	31980.8		23923.7	26844.3	18927.5	26572.3		5367.99			22007	15870.2	22463.1	23055.8	13889.9	26019.3	22531.6	10671.5	8835.16		10876.9	19815.5	9394.34		16662.3	18358.7	17900.8	20539.3	15607.5	16581.7	15141.2	19255.4	15385.4		22780.1	14215.8	19617.5	4644.47	25366.2	13139.2		21029.2		23189.3		18967.2	19610.8	20329.7		31708.2	18974.8	10426.6	19494.4	10817.4	22365.2	8889.76		6350.31	7571.4	6119.61		4378.06	8649.34	10420	4759.33	9960.3	9946.8	9161.36	8154.08
P17066	HSP76_HUMAN	HSPA6	Heat shock 70 kDa protein 6	51727.4	64106.8		127772	83567.2		86914.6	113738	35816.2	66513	68248.5			92957.7	60629.1			87648.4		123411		72150.5		85274.5				55877.9	3630		90194.8	63912.9	5307.88	133163	83776.5	96482.2	7583.87	73945.1		101130	70625.5		129543		72323.1	102217	58278.4	97227.6	86978.6	1940.55	98857		76323.1	56097.6	102074		69561.9	148002	2514.61			47996			87942.7	24777	89646.8	71237.3	121697			63747		126509	107331	49572.8	22249.8		79939.1				63658.1	103873	1745.31	72920.3	74284.9	100721	77006.1	84256.6		72558.5	106655	87462.2		106802	118818	105442	99173.7	83422	67345.3	73022.9	103435	77647.4		58446.1	37758.1	51126.2	45288.5	57552.1	46019.2		68515.9		64490	77748.8	94570.5	96426.3	83425.5		108194	86886.1	94947.2	81052	79741.5	79445.3	95611.2	28381.9	81211.1	83448	96754.3		63028.4	73453.7	83209.7		73727.8	91960	93735.2	94576.1
P17096	HMGA1_HUMAN	HMGA1	High mobility group protein HMG-I/HMG-Y		20516.3		13254.5	2815.23		6081.76	14535.1	39403.9	8269.33	15046.4			8952.45	34860.4	28909.7		10115	7775.54	15497		25540		12931.3				21277	10804.4		13987.9	11735.7	20534.2			16615.3	16530.9	11513		17476	9957.19		5783.17		19602.6	20458.2	15344.2	7934.64	11662.8	15576.7	15879.9		14607.8	9519.06	12317.5		7920.69	1777.08	18358.2			10195.5			9071.1			18057.2	16315.1		17704	16908.6		7688.6	11335.4	12630.1	19571.3		6497.21			20574.8	13347.2	2710.81	28543	15427.5	18047	29744.6		9917.3		16981		9415.51		11303.7	20982.7	10806.1	6147.28	13832.9	15715.3	10422.9	17946.1	14622.8		9886.03	10019.7	18072.3	6161.34	8764.41	14884.6		10902.6		10467.3			9937.95	12294.8		3621.23	5790.44	5966.06	6407.38	11789.9	7368.48	8657.6				15136.9	10289	18519.6	8375.69	8172.89	15035.9	11581.9	14925.9	8756.74	12052.3
P17152	TMM11_HUMAN	TMEM11	Transmembrane protein 11, mitochondrial							223.972	249.542																																																																																		354.913																															245.102									204.751
P17174	AATC_HUMAN	GOT1	Aspartate aminotransferase, cytoplasmic				4055.44	4447.92		3294.65	2621.28		2505.85	3089.12			3923.23				2277.5		5292.9		1254.88						1615.62			5884.12	1803.66		5046.74		4579.29		2605.08		2728.92	211.349		2963.67		2449.12	2265.57	1092.57	3518.71	3093.02		1301.25		1905.43	3697.13	3892.73		2220.9	3484.25				2073.19			3033.84		3488.07	1612.39	1981.31					2747.07	2279.21	1950.97			1175.37				3964.66	3903.25		3848.14	1796.57	869.108	1976.18	4126.26		4838.93	2168.68	211.708		3497.27	2805.52	2671.21	4107.75	1532.54	8289.3	1680.86	5327.74	5064.45		1339.11	2130.39	4216.96	2284.18	6936.19	1563.01		4383.85		5086.9		3673.55	5190.73	5088.43		3808.98	4862.15	3761.74	1118.14	1726.72	2365.96	3449.05		2834.56	2763.08	2455.48		2467.92	2308.1	3414.34		2425.69	991.942	2025.4	1615.21
P17275	JUNB_HUMAN	JUNB	Transcription factor jun-B								1311.85		1389.43				663.034					1222.22					375.415							687.503	950.735									1006.89		427.616					507.512						428.163			781.897												614.296							1563.27	1509.41							304.925		1245.55							515.745															562.419		841.924									410.416						300.96	537.039							1474.11	351.209
P17301	ITA2_HUMAN	ITGA2	Integrin alpha-2		1131.48					678.596	376.07		1082.78				674.753						490.586		1339.92										936.746		1293.14				407.235			627.243				571.399	511.228	791.172	925.585					903.237		794.004		1240.61																			1232.86			688.778					680.439		1358	1009.98	932.581	552.3	641.014			660.148			638.921			1204.08	692.772	1969.65	560.804	705.598					759.739	839.849						720.336						700.677	385.971		648.074	1624.58				591.038	716.051			1146.26	735.393	980.992		1171.33	587.714
P17480;P17480-2	UBF1-2_HUMAN;UBF1_HUMAN	UBTF	Nucleolar transcription factor 1		2149.81		2657.29	603.541		1382.14	2282.81	1969.49				910.473	2756.31				3557.91	1359.4	2109.07				2045.57				2476.56			1755.89	1809.15	1586.8	2745.68		1842.58	2229.86	1416.09		3406.49	3906.12		2928.31		2357.39	1609.96	1379.9	2370.25	3169.64		2237.09		3231.78	1828.56				2913.23				2682.77			1884.84			1741.33	2213.52			2368.26		3015.09	884.37	3498.56			3073.27				2595.22	1275.05		2034.67	2359.17	1851.01	1998.4	2837.63		1278.54	1979.01			2064.66	2288.6	2259.37	2966	1955.47	2802.01		1929.66			1432.07		2408.35		1595.61			1186.18		2371.48		2462.84	2588.32	2027.74		3210.07	2039.38	1888.75	3528.91	2621.93	3048.14	2712.15		2009.33	2584.16	3440.04	1854.79	3289.06	2505.51	2105.47		2328.24	1892.73
P17535	JUND_HUMAN	JUND	Transcription factor jun-D				1036.89														714.393													907.872												911.81		799.288			1338.93			675.318		385.95	601.775				719.659							533.624		879.821	513.112	491.668					922.66					570.805				785.661	326.627		452.688				839.363								603.663	1127.27		936.799	889.425	450.639				910.378						361.515		687.155										891.525					677.155	1204.08		980.117				589.156
P17612;P17612-2	KAPCA-2_HUMAN;KAPCA_HUMAN	PRKACA	cAMP-dependent protein kinase catalytic subunit alpha	1952.24			2336.1	973.469		1638.69	1578.61	856.875		1558.66			2577.23	2171.97			1144.4		879.999		762.6						1846.91			1223.6	2079.35		2415.15		1408.23		432.719		2131.01	1433.35		1315.58		1045.08	1599.29	1798.4	1431.1	1565.99		1392.2		2046.34	1904.64	1730.83		1403.12	1987.32				687.7			1716.35		2024.61	1767.61	1333.46					1655.63	1978.34	2177.98			2593.29				1958.93	2597.24		1816.02	1868.09	638.764	511.539	1808.82		2853.96	1814.49	2677.56		2015.9	1697.63	1668.27		1582.04	1771.62	2112.47	1220.42	1311.94		1938.15		2058.61	2313.81	1888.93	666.849		1503.52		1090.35		1688.09	1603.68	1980		538.47	2477.04		2395.98	1104.88	1050.08	1976.48		1531.77	1902.58	1222.95		2352.14	1774.71	2804.31	1877.4	2222.12	1942.34	2431.92	2017.33
P17655	CAN2_HUMAN	CAPN2	Calpain-2 catalytic subunit		6189.04		2998.2	3528.66		3633.04	2709.06	4532.43	4972.35				2235.35	8935.72			4600.88		3045.41		6115.75		3856.56				1686.29	3302.75		3331.9	2402.64	5507.48	3161.82		4527.66		4240.11		5859.82	2873.02		2178.9		4147.91	6159.17	5861.83			3987.16	3734.57		3790.3	2790.96	4942.55		4342.22	3940.66							2638.62			2512.14	3308.71		6807.37	4415.66		4945.55	2590.24	5313.17			6598.74			2953.35	4425.72	3535	3809.42	3996.94	6423.39	6048.04	4446.22	2909.65			2972.47	2160.12		4037.29	3877.64	4265.15	2114.6	3927.7	3394.34	2715.36	3566.51	4308.88		6091.78		5449.46	5186.14	3060.9			4120.55		4337.96		5059.13	4368.42	4883.14			1621.04	3427.41	1872.74	3595.59		1984.49		4064.3		2645.7		1770.52		3310.25		3058.35	3851.43	2858.7	4569.07
P17693;P17693-5	HLAG-5_HUMAN;HLAG_HUMAN	HLA-G	HLA class I histocompatibility antigen, alpha chain G		2318.32			5020.84		2078.72		4227.29									2225.63													5209.48					4341.75											3868.51			3063.29	6603.69		7664.83		7905.55			1535.87							1404.07											7375.71	3264.21											3020.07	3199.82							1103.85			7027.92		4561.77			3346.2				2222.48		1787.72									1914.95				1816.91		817.92				1348.68	1559.72	1410.9		1107.36
P17706;P17706-2;P17706-3;P17706-4	PTN2-2_HUMAN;PTN2-3_HUMAN;PTN2-4_HUMAN;PTN2_HUMAN	PTPN2	Tyrosine-protein phosphatase non-receptor type 2		1520.2		961.781	1143.46		1310.99	845.58		1383.27								947.354				778.61		173.666				965.151	1104.37			557.945								1117.51			709.52			561.799		1126.27	1019.33					730.136			857.558	637.146														919.609												1164.34		768.178	842.987	1070.27		959.286		2005.71		561.486		1473.4				973.578		1478.36					2064.02	1443.91		770.409			962.37						1154.17		863.028	1301.27		852.198	1216.12				1108.13	872.366			685.465	1144.04			1816.25	1251.61	1882.93
P17812	PYRG1_HUMAN	CTPS1	CTP synthase 1	4550.99	7692.66		3160.51	5036.66		6594.85	6632.39	4649.41	3715.64	4446.21		5559	4177.23	5305.53			6815.03		6266.66		3135.8		4352.04				4335.32			7563.23	3125.95	5098.16	2501.72		8199.13	867.129	6430.19		5902.22	3433		5559.78		7926.99	8593.56	6047	5670.6	6650.49	4319.1	7829.85		4952.91	4408.12	7480.67		7063.91	7684.29	2731.27			3748.98			5670.62		5107.52	6364.7	7621.59		3220.49	8278.18		7207.02	5997.34	4718.98	1273.67		3343.05				3843.16	6410.39		3221.9	4220.26	8970.25	8562.76	6848.94		5923.86	8090.07	3892.7		7307.68	8645.47	5191.36	7449.02	8217.4	6106.71	7576.28	7832.95	7601.22		2448.1	2414.41	6493.78	4017.17	4282.64	4154.8		4076.57		5495.83		6820.4	4669.8	6825.1		2889.49	4763	3731.92	4973.65	4865.51	5429.69	3766	6243.17	7439.01	6137.53	3873.05		2353.19	8776.5	4742.81	2019.42	4894.5	4964.89	3997.42	4625.45
P17813;P17813-2	EGLN-2_HUMAN;EGLN_HUMAN	ENG	Endoglin								349.16		641.688				896.804																		289.149						645.718			352.402										672.092				600.74										871.384			209.882	514.981										659.262					522.688		385.219						805.704					440.546				579.137		547.653																		486.479			1540.86	598.484				734.69	565.668			638.666		741.947
P17844	DDX5_HUMAN	DDX5	Probable ATP-dependent RNA helicase DDX5	27949.4	34543.4		31852	35179.2		36561	36423.9	39595	27306.7	35562.2		29504	25368.5	28514.8	38311.9		33392.7	52324.5	38160		21520		26888.7				41641.6	23612.3		34897.6	34204.6	28020.6	25355.5		32174.5	34406.4	37801.6		41408.2	54587.9		41241.1		39182.3	32993.5	25372	39520.3	40567.2	32449.1	37651.7		26614.6	34319.8	26183		30942.2	37513.8	37214.3			32911.9			36038.5		36780	27719	35146		25479.9	36385.3		38667.6	45309.5	28267.3	30533.6		43514.3			27681.1	28565.6	37779.8	21989.4	49409.9	42048.9	35935.9	37856.5	34828.1		35068.5	33293.8	39548.9		34253.1	34365.3	34122.9	36881.9	35830.2	29975.8	34346.2	30882.9	30952.5		30964.2	17334.8	32009	24325.5	30950.8	9687.71		23173.3		37276		30901.2	35247.5	38399.7	12179.4	35094.4	32805	29372.2	37628.1	40705.2	41122.8	28530.3	17280.9	22126.6	35065	56943.7	46903.2	50020.2	35067.3	30671.8	12166	28360.6	29011.8	31585.1	29569.5
P17858	PFKAL_HUMAN	PFKL	ATP-dependent 6-phosphofructokinase, liver type	4964.93	4642.66		5508.43	5238.49		4000.9	3410.83	3305.78	3763.12	3019.28			3961.59	4593.8			2424.18	1129.3			3860.91		3885.33				3376.4	2535.04		2947.47	1706.14	1374.54			3732.75	2475.41	3381.86		3557.11	3361.04		3252.75		3475.4	3021.4	3888.34	3687.74	3182.23		3593.23		2195.91	2531.12	2127.77		3322.55	3262.44				3826.06			4294.49	13621.8	4395.16	3826.53	3439.95		2007.67	4901.92		2775.56	2772.43	4672.86	3228.76		2909.13			4608.52	4937.59	3563.19		4550.68	2663.77	4742.9	3893.66	3564.69		5164.68	2943.04	3531.6		3815.56	3276.89	3424.19	4172.75	3875.26	4807.43	3637.44	3265.78	5037.82		4916.05	3765.86	2951.3	4579.29	2814.33	3276.58		2844.19		4434.67		3911.26	3486.36	3488.77	22234.8	4714.81	4794.79	5261.55	5220.39	3435.24	3133.32	4607.81	14001.4	4402.62	4586.63		1616.98	4147.56	4676.85	2733.66		4318.91	3491.08	2030.4	4058.74
P17931	LEG3_HUMAN	LGALS3	Galectin-3	40092.1	20015		9312.35	10036		25464.2	11951.4	20674.4	10576.4	13644.1		5219.48	12196.4	14714.7	4616.32		16025	2339.21	32740.6		5057.75		9928.85				10384.6	6579.71		17707.3	18992.4		13893.5		27824.6	3081.48	13827.8		10762.3	14917.8		7553.96		9054.66	14969.5	30794.9	14414.6	15979.4	7429.23	13858.2		60136.6	35145.2	16646.1		25129.1	21472.8	3157.22			11230.6			27613.1	22903.7	22636	11825.2	15433.9		6284.75	8805.01		12722.8	12472.6	29906.3	10349.5		28480.3			3190.7	8435.76	17112.8		32448.6	27465.5	19828.3	10600.7	20566.5		8705.79	45239.3	27474.6		33455.9	24345.1	14267.4	19598.1	17236.8	22983.5	32449.2	15746.6	14918.4		40639.9	25891.6	37526.8	79889.6	22206.2	28195.2		26088.6		6254.58		7556.4	14685.3	29198.4	24847.1	10995.3	8744.49	26524.5	12875.8	36100	25194.1	20932.6	18237	32094.6	24811.7	11371.2	2508.8	23432.5	19435.5	16818.9	4989.85	20091.3	17858.7	16117.9	37814.3
P17980	PRS6A_HUMAN	PSMC3	26S proteasome regulatory subunit 6A		7917.01		11355.4	10313.5		13076.8	11111.2	10136.9	8226.28	9462.59			5555.88	9187.31			9198.51		9289.72		7596.6		8103.52				9129.05			11832.1	9696.04	3724.28	5313.47		9857.87	1206.09	11787.9		11255.2	7111.19		8969.8		13093.6	13120.1	8248.35	7442.98	10813.1		11557.1		6959.76	3915.97	12053.8		7436.89	9396.89	3281.08			5417.36			9827.24		9960.95	9265.35	11507.3		5623.93	7484.63		9412.29	11678.5	10867.7	8582.77		10838.8			1201.67	4600.33	9137.64		8124.99	9939.1	8746.3	10421.8	12541.2		6915.85	13003.3	11930.9		12219.8	11153.6	13203.3	10420.3	11266.5	10806.8	9303.28	11671.4	8285.64		4671.61		6905.49	10818.3	7181.41	3947.33		3705.7		10731.2		9808.8	8589.68	8988.86		8625.45	8989.22	7281	7890.85	7251.46	9320.35	9603.61		13830.9	9354.18	9672.29		7679.29	10887.1	11406	2260.83	9801.79	12554.7	12001.3	10191.8
P17987	TCPA_HUMAN	TCP1	T-complex protein 1 subunit alpha	19551.8	18290.9		18962.9	15160.3		16799.9	15325.1	8261.41	14061	13386.9		4873.16	20880.4	11298.2			17396.1	428.32	14845.8		15353.8		18421.5				11344	6563.54		13215.9	22978.4	4820.47	16600.2		16580.6	10371.4	16143.1		14657.7	13234.6		19830.9		13073.1	14552.2	15358.2	14959.5	20123	8973.73	13173.9		10456.1	14393.2	16376.5		17982.7	16019.4	8448.07			15497.1			22343.8		20731.4	13792.4	20174.5		3079.36	16631.1		20057.9	20332.7	16025.8	14811		18091.2			7164.99	15430.1	21209.1	3975.77	13645.8	19616	15415.6	16750.4	19104.8		18397.2	14505.6	21979.5		16267.9	16474.7	14339.4	14970.6	14756.2	13445.4	14711.5	18706.2	13495.4		18105.8	15447.3	20160.1	18927.7	22582.2	15190.9		13572.3		18251.2		20082.5	16284.4	18647		20088.9	21309.4	15604.6	16403.6	20121.1	20239	18161.3		14354.7	18079.9	16241.3	2231.02	15303.9	21681.7	20239.2	26176.9	29939.3	19607.8	22984.4	20788
P18031	PTN1_HUMAN	PTPN1	Tyrosine-protein phosphatase non-receptor type 1		1832.6		1615.73	1789.47		1860.85	1858.56	2812.66	2462.93	9740.51			2171.16						1513.9		2953.06		1026.98				1526.3			1906.34	2129.18		2691.68		1238.34		1937.72		1181.78	1891.78		1980.36		1098.81	2473.58	1518.15	2367.54	2276.56	1142.58	1941.82		1719.16	1624.34	1678.76		3143.66	1901.07				2897.26			1882.38		1851.44	1520.78	2149.64			2699.46		2258.66	2070.53	2949.8	2436.26		2159.32				2314.83	1922.44		1927.18	2649.91	2204.82	1592.61	1534.23		2500.49	2040.79	1711.61		1813.77	1653.29	2119.83	1918.68	1574.54	790.789	1360.19	1413.54			2257.59	2323.79	2175.22	2692.5	1604.29	2172.52		1373.21		2738.32		1672.44	3094.82	1936.21		2615.78	2418.47	2301.21	2778.54	1459.35	1869.39	1653.58		1721.93	1521.95	2174.44	801.015	1284.79		1832.53		1822.15	1456.32	1976.45
P18077	RL35A_HUMAN	RPL35A	60S ribosomal protein L35a		32191.8		22427.8	41020.1		29698.8	44330.3	25756.9	21382	17631.8		38073.9	18095.3	22886.9	32503.2		28193.9	2874.51	35689.3		31730.6		31198.8				34830.4	39811.7		29212	36800.9	32258.1	17375.8		34942	37966.9	41375.9		42627.6	16045.6		23446.7		37717.7	32102.8	24444.3	24062.7	22005.5	28941.6	39456.9		25677.4	25830.7	35666.6		17916.7	19293.8	32894.7			19021.8			26939.1		21898.9	21805.1	41295.9		22972.6	39193		20362.7	24027	41630.6	26853.2		13183.9			34663.4	28570.5	22795.5	30676.2	21080	31549.3	33907.5	32985.4	24680.1		34554.1	34378.6	25549.8		32050.9	37540.4	31597.3	35942.9	34247.9	29759	25469.3	32404.1	29015.1		19879.2	13669.4	32448.2	27453.3	23682.8	14937.8		18847.5		24582		23017.6	22326.6	19851.5		21366.6	21508	21664.4	20144.8	18309.9	23859.1	20850.8		23676.2	24921.6	27155.8	5563.44	18838.8	21625.7	26977.2	17797.6	24545.9	23492.6	21665.5	17753
P18084	ITB5_HUMAN	ITGB5	Integrin beta-5										2194.86										690.744				1158.01				538.134						1718.48		1098.46							529.36		487.131									636.153	1542.95		1503.78															2076.02							975.978							527.859			346.152				857.68	2270.49		1397.01	801.728	1829.41																				2153.21	2010.22		386.608														2803.03
P18085	ARF4_HUMAN	ARF4	ADP-ribosylation factor 4		5665.34		8585.83	8345.61		7781.38	10126.2		9973.97				6004.35				9728.36		6322.16		11077.4		3959.1				5600.16			7764.09	10287.4		9230.24		8842.45		8807.15		7759.16	7093.33		9796.96		9703.19	11957.2	8986.29	9180.29	12611.8		9875.74		9746.73	7396.7	8464.13		13048.4	11415.2				7288.64			9966.58		8887.58	10965.3	9058.1			7806.92		9410.04	7852.23	6382.17			15460				7059.17	10369.8		6836.91	9055.12	9606.07	8650.59	10441		7614	11330.8	10192.2		9652.52	10709.1	10641	8516.45	9234.5	11407	10325.7	8873.99	6859.55		1551.45		7264.46		3953.04			2195.76		9632.56		9379.39	8967.65	9591.6		10736.4	9571.5	7826.39	9322.02	9806.18	11733.2	10295.4		9464.02	10209.6	8931.17		7489.69	8782	9240.53		7641.67	8057.71	8370.4	7994.05
P18124	RL7_HUMAN	RPL7	60S ribosomal protein L7	44172.7	40630		37639.2	38522.8		39731.5	38947.9	43451.5	36926.7	37958.2		26165.9	43854.9	45620.5	41347.5		34421.3	4080.06	38124.1		34454.8		43199				40929.4	26169.6		42595.8	41852.4	28115.1	35362.5		39082.8	36148.4	47706.4		46429.3	25548.4		45313.2		40017.5	42136	50510.9	43062.7	41772.7	24519.9	41832.5		29246.4	31699.5	44762.1		29635.7	33311.5	24921.5			24929.9			40723.2		40954.7	39670.9	47428.2		31788.2	52096		37522.3	42031.6	46256	40083.3		28128			28812	35081.7	39834	30343	35578.6	51676.5	52999	39940.3	38956.1		38801.5	42295.4	44303.7		37883.7	45289.2	45678.9	43173.3	42254.8	44207.1	36067.7	43315.4	37654.7		41536.7	36878.1	39791	49137.2	41291.2	37748.6		49538.3		40647.5		38636.4	35984.3	35106.3	21115.4	47263.5	41773.4	34919.3	46918.6	35139.5	43510.4	43091.4	26051.2	37260.2	40357.3	37490	8336.47	34418.3	35852.8	37791.1	14643.1	34135.8	30938.6	29853.7	29012.6
P18206;P18206-2	VINC-2_HUMAN;VINC_HUMAN	VCL	Vinculin		6767.42		8408.01	4483.56		5181.67	7299.77	5897.92	2909.92	7591.3		4254.65	7852.52	4611.28	4196.89		5829.28		7835.24		7472.37		4424				6838.96	8118.41		7341.72	5204.96	6000.16	5194.02		8223.77	6743.85	8428.12		8238.7	6483.89		8502.4		7150.86	7087.21	8363.01	5549.79	7583.04	3608.36	8367.32		4668.1	6097.05	9698.54		4563.41	8130.22	4496.14			8321.22			3480.91		6060.06	6754.19	8689.85		5005.63	7209.33		7011.28	5650.9	5761.53	4249.7		9109.33			10930.8	6899.48	7160.36	8997.24	6914	6905.66	5999.52	6453.7	4725.88		5293.58	5775.99	5576.79		4925.84	6108.21	7126.74	4613.54	10043.9	5484.19	7972.07	6132.88	6184.69		11735.3	10523.2	10326.9	5483.27	5232.6	8226.19		7638.15		6791.73		8542.57	5559.23	8846.31		6017.64	8186.71	6287.35	3107.93	9545.72	5499.34	6430.06		8267.21	5464.56	3857.35		4065.81	8054.36	7957.41	1797.15	4783.13	5389.04	4377.69	23324.9
P18564;P18564-2	ITB6-2_HUMAN;ITB6_HUMAN	ITGB6	Integrin beta-6		5067.1						3072.02		5022.42				3363.54								4422.18						1511.29				6858.27				5734.47				5972.57						6952.24	5952.9	10167.5	2717.03		5372.71							6984.78				3885.06							5822.6					1505.82	9078.42	8719.89			12679.4							11384	5946.47						2951.22	2547.02		2503.12		4429.58		4792.41	1314.09																11069.6		6155.51			5612.11		4191.6	5646.22	2933.42							11457.5				4322.53
P18583;P18583-5;P18583-7;P18583-9	SON-5_HUMAN;SON-7_HUMAN;SON-9_HUMAN;SON_HUMAN	SON	Protein SON	2274.09	1153.06		1454.31	1401.41		1424.97	1435.74		1239.5	3487.05		2064.86	1757.49	1677.62			1664.81	1964.79	737.044		1448.51		1081.67				1503.11	1773.06		1508.55	871.809	1711.12	1321.54		1838.23	1527.01	1218.61		2386.99	1937.82		1780.2		1430.1	1166.03	1087.82	1352.75	1398.95	2430.99	860.398		1064.66	1234.21	1357.66		2025.94	1541.35	1966.69			1081.06			1003.79		1408.02	1293.81	1206.4		1771.86	1947.16		1171.28	1189.3	1366.46	1906.65		1793.94			1511.53	2682.44	1616.73	1759.97	1919.18	932.262	1338.92	948.278	1287.79		2375.07	1063.5	1200.76		1431.99	1195.8	1187.37	1162.32	1312.33	1530.25	1524.74	1280.56	1501.27		2047.49	1446.59	1374.06	1539.35	1327.07	2127.76		1585.41		1239.01		1395.77	2052.23	1762.95		1344.8	1254.78	968.529	1484.76	1567.98	1770.32	1665.2		1294.17	1337.17	2764.15	1392.43	2850.26	1744.05	1405.91		1505.06	1314.17	1097.31	1077.13
P18621;P18621-3	RL17-3_HUMAN;RL17_HUMAN	RPL17	60S ribosomal protein L17		21991.6		25052.8	22031.4		38294.9	22539.7	25118.1	23619.8	33461.2		24980	13797.2		41005.5		27299	4037.5	24763.1		18620.8		27745.2				24342.6	19682.9	458379	24370.7	21080.1	23798.3	13724.7		20540.1	28794.2	24444.5	168709	25306.8	14844.9		25165.5	103866	18474.7	18240.7	26457.8	26058.4	26226.7	17364.7	24083		12974.9	24930.8	21378.5		18201.2	23256.9	15720.8			13290.7			23877.3	50250.7	21592.9	23508.9	23550.2		22640.4	25529.4		21214.7	29836	23398.4	29262		17981.1			21269.9	23961.5	22537.5	22969.1	23872.5	29121	29101.4	23730.8	30657.7		25180.6	19700.2	23966.4		17351.5	18829.3	20686.7	28808.4	30559.4	28268.5	24715.4	37166.2	24911.4		12378.6	4370.27	27636.7	9720.77	25563.7	7324.58		11199.1		25698.9	78532.9	25524.1	25759.3	20611.6		18471.9	24142.3	19982.1	26147.5	19137.6	22212	21878.8	65660.1	23046.9	20589.9	21603.2	6543.56	19082.3	29781.7	29440.8	14085.2	22724.6	26617.6	22226.1	16407.2
P18669	PGAM1_HUMAN	PGAM1	Phosphoglycerate mutase 1	13218.7	10387.7		17200.5	6799.3		17802.5	9309.65	12557.5	28401.3	16585		6745.1	28399	9925.67			18894.9	681.944	13639		12974.3		15786.9				14394.2	1757.75		14158.9	7794.2	6155.23	22515.8		13206.6	5322.81	9356.58		10499.9	18410.8		20806		12397.1	10263.1	14444.3	14512.2	17752.8	9795.68	9302.26		12178	20024.8	13169.1		10066.3	19964	10271.2			17496.5			20619.8		19978.1	10309.2	6460.26		7350.77	17436.4		21943.5	16700.3	15106.4	13055		19064.9			3612.63	17872.2	16272.9	8374.7	28699	9586.09	13880.5	16334.5	17361.3		11263.2	10680.5	16906.8		11615.7	14657.3	12245.7	14284.1	17178.2	17104	14159.1	17410.9	8571.07		21397.2	30259.7	18458.5	18137.1	11294.6	26126		16387.2		15230.6		18212.2	17298.2	21979.5		18409.5	16346.6	26484.3	17093	15050.7	21099	14224.2		19517	18784.9	15172.9		20714.5	17596	15694.9		15365.9	21650	18714.2	7037.11
P18754;P18754-2	RCC1-2_HUMAN;RCC1_HUMAN	RCC1	Regulator of chromosome condensation		12999.7		11867.2	10806.6		10216.9	10418.5	17670.8	13701.4	12028.8			12384.9				11842.5	20208	10689.5		9489.31		10315.5				11195.7	7423.22		10068.3	5554.01	8151.25	8559.76		8279.13		10437.2		4661.48	17587.9		13438.2		8653.05	9757.01	10192.7	20183.6	10676.7	3517.17	10830.7		8902.05	9460.31	8270.27		11986.1	8722.14	4658.98			6653.88			11594.2		9189.04	12941.5	10251.5			12814.1		10451.1	11847.8	12607.6	15434.1		7923.65				11124.1	6889.37	3611.72	23422.7	11378.3	11159.4	10829.5	10525.2		12150.2	9047.36	9474.5		8231.7	11047	10001.4	10641.9	9409.8	11473.7	9737.52	12023.4	9978.81		9551.99	7330.35	12605.8	7498.63	13578.5			9228.81		13135.4		9245.32	11425.5	10409.6		9922.35	10617.7	9945.66	10600.3	16482.5	13366.3	10233.9		6792.64	9707.01	20708.8	16410.8	24226.7	10948.3	10943.2		9060.25	8523.53	9461.94	7594.34
P18858	DNLI1_HUMAN	LIG1	DNA ligase 1		1766.43		2042.67	1894.35		2276.95	1465.31		1696.31			1843.71	2443.13				2143.7		2311.93		1706.25		2378.44				2985.93	2738.3		1980.87	1524.11	1714.69	1448.56		1819.83	2003.09	1808.43		1433.29	1330.19		1864.13		1347.9	1663.53	1438.57	2354.07		2699.12	1711.93		780.11	1925.73	1863.49			1734.01	2123.49						1802.3		1779.15	1013.71	1185.73		3622.26	2043.35		1577.21	1651.22	2232.38	2597.15		1671.24			1637.21		1496.86	2243.18	1953.46	1465.25	1491.55	1921.99	2126.72		1212.99	1301.27	2684.65		1954.89	2167.31	1663.05	1542.67	978.259	1286.16	2293.15	1629.43	2583.04		2247.43	1775.33	1766.97	1862.26	3428.97	1949.71		1996.47		1612.97		1704	2380.08	2213.44		1664.7	1739.44	2157.52	1617.12	792.875	1445.69	1311.7		1960.53	1585.09	1714.15		800.073	2118.25	1986.02			1879.77	2328.49	2809.21
P18859;P18859-2	ATP5J-2_HUMAN;ATP5J_HUMAN	ATP5PF	ATP synthase-coupling factor 6, mitochondrial		8765.88		3857.32			5397.35	5239.87		5412.04								4945.57		8299.66		7942.04		6006.64				3773.72	3495.25			6901.14	2410.36	3929.24		2779.31					4236.05		6486.63		3727.86	3024.53	7702.02	4101.39	5602.47	2887.64	5717.51		3540.14	6404.59	1826.37			4439.5	3718.39			3867.06			6295.24		5423.51	5136.21	4531.64			4352.31		3016.43	5109.91	2425.75	4832.41		4145.06				6993.61	3168.97		3817.76	9438.85	6853.95	6395.02	6425.46		6256.63	7406.86	3500.91		2614.2	3046.09	7014.16	7916.5	10368.7	10286.1	13160.8	7136.27	5157.7						6626.98					6676.52		6505.49	5357.67	7592.75		3938.16	1958.11	8430.33	4765.25	3445.15	5180.4	5533.91		5651.17	5984.08	4876.98		7487.97	5380.64	5216.36		6630.77	9836.65	5259.5
P18887	XRCC1_HUMAN	XRCC1	DNA repair protein XRCC1					288.099		989.202	1096.14												719.237		1092.9		1201.46							896.886					1250.78		1250.86			881.735				1055.16	1055.77	1386.96	1656.08			1098.89			2541.55	662.514			1530.53										1605.54				1128.87				1372.74	1131.67		371.097				1516.34	1595.87		1780.74			904.37	1405.71		1739.35	665.539				1392.74	736.516	1024.01		967.505		641.964	943.924		2303.14		1168.92	1362.15	1117.71	1089.86								2051.25			698.376	1444.58	959.41	734.227		945.217		668.848	836.291			1396.77		872.471				1165.66	1291.91
P19256;P19256-2;P19256-3	LFA3-2_HUMAN;LFA3-3_HUMAN;LFA3_HUMAN	CD58	Lymphocyte function-associated antigen 3		1652.44			1146.82			1280.36		756.74										770.97		990.116		472.357							1252.33			1096.45		897.194		416.349					953.657			1206.68	985.371				1307.97		1352.24		996.61			738.713				1253.06						727.021	1377.05			1613.03				866.618								1010.56			1020.04	1507.99					924.533	929.053		1602.05	551.243				2086.75			1806.78											1007.88				1431.73					669.213		485.353				974.535			1193.84		924.663		768.881
P19338	NUCL_HUMAN	NCL	Nucleolin	22195.2	61428.5		47125.6	50251.3		44621	64725.6	54650.7	52690.5	37285.7		28145.6	35919	42089.1	23596.7		57685.2	3985.11	46059.3		24231.9		49287.7				52538	22329.8	398790	38741.5	48245.6	24285.8	36119		51906.9	30669.5	52414.5		42428.2	33323.2		54662	215420	44420.7	39546.7	45264.9	44989.3	39054.8	22933.1	48017.3		41567.1	38933.7	43805		17446.7	31052.6	31093.4			43034.9			48251.8		40592.5	61529.9	46069		19444.9	56117.4		46934.4	38234.1	51492.5	44749.6		35116.2			26215.6	39579.6	33659.1	22289.2	44107.6	54526.8	56882.9	48404.2	43325.7		44058.5	47413.8	43777.5		45076	51636.8	44592.4	46402.8	49996	46665.9	40447.2	52443.1	41399.5		29931.1	26495.5	36663.8	25659.1	45233	19245		25921.9		46729.2		37853.7	34233.3	42657.5	24378.2	39310.9	44320	40132.7	48705.6	43197.9	45286.5	52036.2	46555.1	40154.1	40937.1	42446.5	4799.5	30287	52744.9	42561.3	21268.6	52074.3	40097.8	39346	45191.6
P19367;P19367-2;P19367-3;P19367-4	HXK1-2_HUMAN;HXK1-3_HUMAN;HXK1-4_HUMAN;HXK1_HUMAN	HK1	Hexokinase-1								658.337														380.865																851.257		758.109	760.823				325.689		312.834						831.589		809.354			1503.42																													351.601	982.748										916.736		582.505	334.781																										544.361		589.295	288.525				833.49			700.571			1758.5
P19387	RPB3_HUMAN	POLR2C	DNA-directed RNA polymerase II subunit RPB3		410.242					805.829	343.446										875.606		741.257											1085.72	898.932				1363.13		846.296		564.621					805.776	518.23	918.02				758.683				800.669		1050.03	698.636									761.188		864.624					822.981	662.268				740.467								558.146	500.033	2302.36	894.427						900.91	686.754	716.799			929.385	1455.57																	971.105			813.457			595.894				1062.06				918.285					1008.95
P19388	RPAB1_HUMAN	POLR2E	DNA-directed RNA polymerases I, II, and III subunit RPABC1		3103.18		3002.3	2646.58		1673.39	2696.95		3304.18	3717.08		5434.14	2183.8				2291.92	1973.67	2605.03		2766.73		2469.73				2469.91	2522.65		2721.02	1071.23	1917.26	3527.3		2786.88	2126.24	1687.62		1986.5	4069.13		1255.73		2258.56		1286.69	2667.96	4347.6	1926.38	2467.82		2291.87	3064.15	2095.81		3512.37	3041.13	1926.01			1618.07			3107.66		2882.85	2636.47	1303.59			2693.96		2383.98	4007.28	1750.47	3323.52		2431.89			2082.83	3271.34	2500.72		4555.4	2754.81	2906.59	2120.29	3009.35			2099.39	2885.72		1359.9	1346.88	2470.03	1501.81	2275.21	1923.27	2760.44	2902.16	3114.56		3465.45	2471.28	2701.42	2047.75	3544.35	3665.87		3783.05		3244.4		2554.11	4353.48	2966.29		3141.87	3116.7	1906.56	2435.5	2900.88	2995.1	2533.51		2803.45	3204.22	5038.16	1461.9	3896.33	2958.94	3099.14		2478.24	2337.49	2515.42
P19404	NDUV2_HUMAN	NDUFV2	NADH dehydrogenase [ubiquinone] flavoprotein 2, mitochondrial	2345.34	2967.77		2103.63	2439.01		2480.59	2160.91	2398.94	3439.5	3130.1			2083.47				2062.28		3399.06		3068.92		1026.5				3161.47			3077.11	2332.46		3002.56		2137.93		3101.53		1882.84	1630.64		3280.64		2592.89	3313.77	2626.26	1595.26	1781.15	2195.73	3017.6		3548.7	2310.68	2719.93		1712.23	2074.39				3128.01			2086.97		2346.61	3784.98	2370.3			3247.84		2418.39	3084.21	2824.41			2256.38				2713.3	2384.28		2303.23	3047.98	3528.4	2664.82	2579.15		2095.52	1426.57	1566.35		2734.13	2576.54	2561.61	3357.22	1921.97	2593.29	2812.39	2184.8	1919.62		4987.74		1763.06		1851.08	2039.36		2691.85		2031.21		1731.52	4533.36	2826.07		3000.21	2328.25	2932.76	2225.62	2051.66	1911.78	1879.2		2967.64	2895.45	1953.21		3683.28	1919.99	2155.93		2397.08	2713.1	2213.55	1766.16
P19525	E2AK2_HUMAN	EIF2AK2	Interferon-induced, double-stranded RNA-activated protein kinase		2341.27		2406.94	3205.36		2326.51	2952.54	2810.42	2571.86	2409.22		2427.71	1554.77	3128.93			2128.03		2386.87		2440.17		2936.79				2839.01	3694.55		2771.13	2558.63	3687.52	2172.02		2155.64	2689.17	3522.89		2923.07	2147.41		3195.07		2731.93	2074.3	2756.03	3131.35	2593.13	3981.8	3509.82		2738.99	2026.43	2598.3		2697.12	3454.75	2674.04			3536.79			2294.66		2856.13	2984.06	2756.76		3683.61	2902.24		2941.87	3628.82	2727.6	4563.72		2852			2294.97	2708.71	2804.06	3879.01	2654.1	2275.48	2389.15	2995.41	2982.22		2593.52	2563.3	2950.96		2804.45	2702.49	2398.42	3072.11	2893	2544.59	2127.84	2375.05	2887.13		2082.77		2428.6	1722.61	2658.4	1783.06		1724.57		2413.33		2833.85	2926.26	2858.59		2257.69	3027.12	3305.73	1655	2329.47	2548.46	2049.68		3198.51	2370.91	2375.4		1460.7	2348.75	2545.87		2135.02	2876.05	2509.7	2450.76
P19623	SPEE_HUMAN	SRM	Spermidine synthase		9637.38		9764.12	10674.3		8999.83	10258.7	13434.7	8050.53	9631.33		7215.79	9172.47	9957.97	10015.2		6469.87		8059.49		11051.1		11387.9				13360.4	6776.22		9668.47	9102.43	4821.14	4126.63		8551.83	4782.76	9359.53		7479.32	3374		7979.24		10030.7	8657.03	12893.4	7643.64	7114.6	5054.75	10049.8		7879.1	7870.75	9333.83		6788.58	5990.84	8589.98			5047.34			9269.71		8500.81	10874.9	8880.46		9243.94	11365.2		7305.6	9403.5	7812.26	9153.43		5956.21			4936.71	7314.5	12136.9	6524.95	6193.1	9336.18	12234.3	8906.83	7603.29		10823.4	9732.78	9935.54		10045.7	9643.45	9147.14	7473.12	10175.8	10282.3	9950.83	11478.2	7860.97		9278.9	9337.91	9857.19	6732.46	4323.23	11290.1		10696.6		11996.4		10687.5	8226.46	9120.64		7570.59	8221.21	7038.59	10080.5	9060.47	7620.18	6995.94		7963.96	6733.23	6541.04		6168.82	7328.87	9117.7		7326.93	8425.6	8412.08	8215.45
P19784	CSK22_HUMAN	CSNK2A2	Casein kinase II subunit alpha'				2836.88	1269.75			1982.58		2281.99				2479.61				990.576		5486				2339.34					1814.51		3839.15	1805.44	1433.66	2754.26		3292.14	3354.78			2648.15			2551.73		3494.86	2200.94	2000.7	3696.66		2710.99	1339.65		3146.47		4152.38		3138.45	1903.34	1700.3			1810.5						1427.46	2861.1		2972.85	863.629			2877.63	2272.28			2033.6						1303.32	1937.38	2702.49		2263.63	1180.68		2474.38	2036.66	2469.68									3491.83			3860.93	10235.1		4073.18	4382.46			3106.16				2240.26	3461.06			1369.83		2440.34	1202.66	2862.41	3016.06				954.488
P19823	ITIH2_HUMAN	ITIH2	Inter-alpha-trypsin inhibitor heavy chain H2														1057.84						768.68		1840.55					29494.5	1528.78				820.222		1664.57		1322.27			77781.3	1655.5							1006		6030.77		989.318		1788.43	920.798	621.109												2024.24	1033.78				2514.08			1150.11	856.694								2136.12				1432.48				1202.15	262.789	4833.25		849.867			602.265				757.857		90213.6			1983.57		1861.44	596.105						1102.02		1748.67															4612.03	6981.09	19531.7	13668.9	11050.5	10704.3	10727.9
P19827	ITIH1_HUMAN	ITIH1	Inter-alpha-trypsin inhibitor heavy chain H1																																																	2986.05																		1367.3																																																																			3632.51	1183.55	13920.4	5521.6	4344.5	3986.63
P20020;P20020-1;P20020-4;P20020-6;P20020-2;P20020-5	AT2B1-1_HUMAN;AT2B1-2_HUMAN;AT2B1-4_HUMAN;AT2B1-5_HUMAN;AT2B1-6_HUMAN;AT2B1_HUMAN	ATP2B1	Plasma membrane calcium-transporting ATPase 1		2127.93		1583.51	1143.2		2127.19	951.208		1474.86			1973.73	652.872						1794.72		2930.3		2296.74				1936.69	1356.78		2423.22	1887.36				2076.76	1761.47	1891.21			1269.25		1783.32		1299.68		1326.47	1435.12		1548.25	1705.62		654.088	1206.81	2219			1546.28	1555.91			2229.61					1537.02				1001.58	1598.82		1647.83	764.856	1746.74	1853.28		1794.54				1052.99	1249.58		1597.23	1274.08	2893.68	1556.54	1355.3		1488.22	1263.68	2079.53		1020.6	1355.49	1099		1648.48	1748.72	1166.9	1781.02	1466.81		2189.67		699.623	1713.77				2092.31		1191.05		1690.81	1626.27	1526.66		1361.53	1273.02	1252.57	1451.86	796.216	1498.3			1529.59	1956.07			1751.77	1695.38	2019.18		1558.43		1160.99
P20042	IF2B_HUMAN	EIF2S2	Eukaryotic translation initiation factor 2 subunit 2		9988.32		8223.98	10491.1		8971.8	11250.8	4111.24	9980.65	4535.19		17189.8	7504.09	5276.58			9931.42		9279.39		8977.56		10277.6				9494.2	14128.4		11224.4	14333.2	12043.5	7057.35		9211.85	15626.3	10720.1		8421.38	7279.35		7249.07		10730.3	8733.42	10097.3	13939.4	8110.03	8542.55	8370.19		9391.13	11881.9	10205.7		5070.45	8107.91	14598.7			11239.1			9850.06		9768.33	11994.8	10575.1		13456.9	9839.39		9259.28	8679.05	9869.02	11058.6		8405.11			10092.2	8139.3	8987.54	11609.8	9782.63	8776.71	7943.79	12301.5	10494.7		11099.8	8347.79	10050		9648.36	9968.08	8938.61	12114.9	11827.9	9911.14	8391.58	10718.3	9580.79		9676.47	8743.39	12184.1	9441.01	15397.5	9709		6759.7		9618.69		8321.22	8308.81	8958.95		15247	8632.43	6854.38	11075.9	12271.2	9281.92	10549.2		10852.5	10338.2	11920.6		10969	10225.4	14150.5	21008.3	11284	8656.32	10929	10984.4
P20073;P20073-2	ANXA7-2_HUMAN;ANXA7_HUMAN	ANXA7	Annexin A7		3990.92		5932.3	4952.89		6270.52	5356.02	7576.79	4448.86				3295.2	4673.59			3044.02		5503.02		6998.37		5642.92				6562.58			4791.64	4225.6		4697.51		4360.99		4469.56		5354	3840.23		4864.41		4715.58	6141.95	6215.01	4322.91	5133.05	3453.14	5213.27		6390.51	4359.31	5274.53		4321.8	6258.83				6226.39			5305.06		4803.58	4095.2	5528.32			5385.35		5805.5	4589.09	6314.76	4014.82		7733.98			1502.89	6482.24	6654.68		4964.32	5488.91	5287.32	5559.2	5749.7		4063.75	5630.98	5563.31		5726.12	4980.37	5932.81	4837.71	5427.61	5444	5467.95	5995.38	6285.46		3605.66	3607.42	6530.54	3304.24	6008.03	3372.41		2363.04		5863.46		7661	7145.85	5630.61		6006.12	6304.69	11575.3	4353.45	4390.67	4416.25	5730.79	5402.15	6333.04	4849.69	5802.89		3032.26	5711.98	5784.28		5455.67	6045.31	6921.36	21078.7
P20226;P20226-2	TBP-2_HUMAN;TBP_HUMAN	TBP	TATA-box-binding protein								501.793		581.414																		351.881				613.168						736.211		1150.33	1724.33		592.083			682.501		1666.35						319.612														644.307						470.119	406.635	1194.56								353.531		731.681	655.282					336.228						424.917																				545.575				664.229		1207.73							772.836						1812.44
P20290;P20290-2	BTF3-2_HUMAN;BTF3_HUMAN	BTF3	Transcription factor BTF3		3721.36		8914.31	2643.55		15110	5983.49	3192.7	8143.29	4570.39			6513.75				10328.6		6098.51		2262.02		9511.91				4266.28	10856.5		7492.99	6908.24	13820.6	4703.88		6828.71	11977.5	6098.41		3334.81	6701.17		10838.6		8054.55	5038.01	3777.32	10781.5	14481.3	4056	6848.59		4127.92	7590.23	3630.46		3362.15	10259.5	7941.48			4559.72			12245.6		11275.7	4321.35	4121.7		7874.35	3216.18		10567.1	8096.18				6767.52				6713.18	7986.87		7003.74	3929.49	4474.22	9462.48	12747.8			8598.1	8519.95		4307.61	7411.11	6483.83	8489.02	7612.37	6430.35	7601.61	8450.08	8696.39		6491.04		6392.05	10598.3	8890.23	6579.94		8522.2		4026.18		7325.95	5343.91	4234.7		10555.6	9643.05	8457.98	13445.8	7273.87	14157	11149.2	14718.5	9034.17	10558.1	7848.57		7402.04	11456.6	16915.2		12021	11578.3	12518.4	10769.2
P20337;Q96E17	RAB3B_HUMAN;RAB3C_HUMAN	RAB3B;RAB3C	Ras-related protein Rab-3B																																4637.12		3235.54											1888.03	1453.5		1414.77					2959.38				3375.9																						810.133																											1190.13							1729.55		476.874			2291.07						2221.36							1248.83				2343.93		2430
P20338	RAB4A_HUMAN	RAB4A	Ras-related protein Rab-4A															11715.6				25507.9																436553																																																																																													140091
P20339;P20339-2	RAB5A-2_HUMAN;RAB5A_HUMAN	RAB5A	Ras-related protein Rab-5A		858.378		2146.09	1315.31		1231.78	1690.43		1256.8	3803.92			582.222				1279.69		1582.49		2020.35		2280.58				2222.41			1648.02	2371.28	1131.71	2674.5		2706.54		2116.55		1118.84	1944.17		2410.28		1578.56	1514.6	2666.55	1844.72	2887.02		1271.06		1943.48	2099.58	1483.81		1355.1	1327.92				2241.98			1252.85		2508.84	2492.71	2464.95			2897.93		1095.84	3044.62	2468.1	2453.72		3666.89				1158.55	2208.24			1605.05	2887.71	856.619	2244.53		1797.13	733.187	689.808			1438.33	1955.19	1411.87	948.683	1661.88	1874.24	1704.02	1547.64				1873.92	2104.89	746.912	4320.96		1199.39		2461.14		1081.65	1524.41	980.16		2050.86	2312.09	3600.34	2071.53	2436.98	2965.14	1924.36		2590.55	1440.41	1875.07		1683.35	1956.24	2129.92		2067.43			3197.99
P20340;P20340-2	RAB6A-2_HUMAN;RAB6A_HUMAN	RAB6A	Ras-related protein Rab-6A		6353.09		7046.35	8688.83		9497.04	7185.11	19561.4	6599.57			6960.13	10316.5				7025.95		13131.6		8856.29		8244.27				7496.79	5616.37		7833.14	7387.79	5735.45	13294.1		9036.77	5320.62	9136.83		6525.38	9647.2		7276.11		10859.2	5054.22	8953.54	11927.3	11144.9	5868.6	9471.42		12313.8	8849.6	11071.4		9661	8585.85	4995.14			9612.98			6230.44		9109.15	7012.04	9268.91		8557.96	7576.84		10497	7541.08	8151.25	19307.9		7501.62			5931.33	9357.34	9581.52	8014.24	10051	9060.63	7835.12	11831.7	5271.82		7162.07	12875.7	8766.11		11167.1	10311.9	15153.4	14965	16759	13848.3	10862.5	14932.5	10489.3		7949.9	11003.5	10575.7	8664.96	10244	10990.3		7685.15		7682.4		9034.77	11831.3	12012.3		9811.88	10056	9902.15	6872.1	8889.51	8341.17	7633.69		8235.58	9761.36	5320.93		10282.2	3579.26	7178.84		7620.93	10981.2	7780.28	7741.92
P20585	MSH3_HUMAN	MSH3	DNA mismatch repair protein Msh3		3344.41		3600.13	1631.07		1908.79	834.943		3785.36				3478.78				3297.51	1943.66	1402.83								3377.79			2764.14	1083.82		2430.49				2920.15			4406.57					3586.07		2089.84	2835.7				3362.89	468.975				729.305							2871.41							3700.61		1051.61	3656.03	1602.65												1117.19				1393.64	2904.46	3482.29			3978.98	1223.53			3144.44	2436.61				1102.62							1606.58		2342.09		863.004	7180.64	1583.96						731.452	1221.05	1456.61		2367.96	655.64			1908.08	3707.82	1716.63		3527.96
P20618	PSB1_HUMAN	PSMB1	Proteasome subunit beta type-1		5478.7		15000.2	18107.2		17296.5	13096.9		16529.9	10318.1			8915.19				19634.5	1563.8	17294.9		3752.9		9655.51				6521.68			13826.3	13122.7		11982.1		15882.4		18751.9		13340.7	15052.8		14211.8		20092.4	17072.5	779.177	13852.5	16772.6		15086.1		10193.6	2128.51	17806.3		3783.97	14453.2				9894.4			18330.7		17290	3842.36	12351.1			3041.55		18694.8	12785.1	12302.7			13838.3				9576.6	11703.1		5104.73		2797.89	18550.5	9802.02		11135.6	19549.5	20226.8		14279.4	19062.3	15109.4	15253.4	18677.8	15487.4	16948.2	17847.8	14931.8		10948.9	2446.51	12619.5	5578	13445.4	7116.24		3067.69		15405.1		13329.1	13989	14475.4		17442.1	14727.7	29611.3	14708.8	12206	16529.9	19200.2	20273.2	20448	16815.5	15226.7		5869.73	14337.9	11103.9		11220.4	15949.2	9350.92	40342.4
P20645	MPRD_HUMAN	M6PR	Cation-dependent mannose-6-phosphate receptor		1523.21			2306.97			277.45		962.405								785.811		2576.64		2505.39									2005.64	1399.82	906.471			2116.15		1601.4			1585.62				1979.8	1723.85	2788.66			1300.14	1677.92		2912.39	1147.13	2232.83																	1382.81												1282.82				1937.13	1147.11			817.448	1325.86			1598.74	1646.14	823.49	1884.24	2147.02	1974.31	2391.12	1404.45	1434.88						776.686					1281.21		867.65	2732.37	693.157																546.488
P20674	COX5A_HUMAN	COX5A	Cytochrome c oxidase subunit 5A, mitochondrial		30816.9		14557.3	18854.1		16379.8	22206.6	15070.7	15152.8	10811.6			12136.9	17433.7			19012.3		18202.2		27313.8		15414.3				16401.6			15452.3	22094		16120.3		21704.1	3792.74	18342.4		22704.5	9570.19		15278.8		14501.8	19096.9	24358.3	9164.28	12799.7		17644.7		23881.2	16713.1	16835.9		14010.1	10599.9				15521.9			13266.3		14813	21685.7	22073.7		1293.79	23170.1		15082.1	13187.4	17997.1	10211.7		13313.9				14326.3	14341.7		8882.17	21235.1	19001.6	9155.59	12413.2		15274.9	13683.5	7941.04		13552.4	19166.2	18851.9	13023.6	12763.1	18533.1	17199.9	14732.3	12560		13814	11311	13600.6	9463.33	21377.1	10135.2		8319.76		14484.9		13635.3	13440.2	15633.5		14066.5	11646.7	10812.6	14786.6	8369.53	13094.1	10994		13231	9960.6	9328.73		17352.4	11635	11023.3		13738.2	18490.2	12853.9	12531.4
P20700	LMNB1_HUMAN	LMNB1	Lamin-B1	13211.6	8707		8210.98	12695.6		9436.22	11639.2	8442.38	12819.5	7891.85		9562.27	7532.45	10659.3	6792.36		10008.4	12503.1	10080.7		9994.99		9407.91				10332.5	11110.2		11305	9537.04	9620.78	9858.8		12659.2	8823.88	10748.4		11429.6	19128.7		9363.53		11075.7	10907.8	9967.13	11587.3	8242.38	7536.98	11327.3		13675.3	8897.47	10745.9		10629.5	10595.1	11992.5			9384.75			10934.9		7993.17	8342.33	10867.4		7048.36	9535.74		7651.22	9046.64	9638.04	8813.36		7276.27			9200.21	10682.8	10341.8	9315.85	17914.5	9838.84	8960.86	10424.9	10310.9		9413.93	12933.9	7194.17		12188.2	11697.8	12698.1	10275.7	7846.94	10074	10289.9	8995.13	8938.08		8698.16	7074.26	9119.07	5268.92	10271.3	5042.92		5241.81		10533.8		9951.96	8549	11390.3		8981.49	9659.56	9249.28	9537.54	14932.4	10941.9	10492.7		9428.13	12427.1	20934.5	11538.4	23853	9824	8812.47		8475.42	9064.12	10894.5	8399.03
P20810;P20810-10;P20810-2;P20810-4;P20810-5;P20810-6;P20810-7;P20810-8;P20810-9	ICAL-10_HUMAN;ICAL-2_HUMAN;ICAL-4_HUMAN;ICAL-5_HUMAN;ICAL-6_HUMAN;ICAL-7_HUMAN;ICAL-8_HUMAN;ICAL-9_HUMAN;ICAL_HUMAN	CAST	Calpastatin		2671.83		2633.44	5768.98		4104.77	1808.66	4230.13	4461.05	8190.7			4375.7				3588.49		3315.33		6119.93		5100.75				6346.14	4823.63		4476.03	5669.38	5933.9	3115.9		3039.99	5359.39	2459.99		4487.88	3447.27		2815.35		2368.43	3828.09	5001.08	4700.83	3796.15	5365.19	4061.85		2842.13	5342.27	3800.72		4819.82	3163.62	3536.05			7716.32			2025.58		2807.24	4505.86	3652.46		6117.51	4607.61		4626.09	3569.18	4466.28	5149.92		3541.78			6073	5770.54	3274.43	6079.11	4919.06	4042.31	3656.57	3258.21	3687.27		3932.3	5985.8	4802.82		2948.2	3940.58	5670.82	5132.59	4550.06	5098.25	3948.26	4115.62	4154.72		4797.86	3753.9	3522.26	4856.61	3455.44			3327.22		3751.94		3208.64	5528.95	2923.75		3263.44	3166.98	4768.06	3011.29	6199.26	4056.72	2820.52		3498.21	3236.6	3794.82		5159.45	5646.8	3909.51		3851.79	5829.12	3444.03	4731
P20839;P20839-3;P20839-5;P20839-6;P20839-7;P20839-2;P20839-4	IMDH1-2_HUMAN;IMDH1-3_HUMAN;IMDH1-4_HUMAN;IMDH1-5_HUMAN;IMDH1-6_HUMAN;IMDH1-7_HUMAN;IMDH1_HUMAN	IMPDH1	Inosine-5'-monophosphate dehydrogenase 1		2338.45		1715.55	2224.93		1533.26	1381.92		1511.73	2605.39			2111.72				1575.35		1859.34		1243.76		1436.35				1858.84			1066.04	1119.77		1716.4		2799.07		1471.8			1559.18		1917.04		2701.41	1739.14		2575.48	2625.73		1956.18		1582.63	2734.96	1938.61		2212.11	1627.17				1858.19			2715.67		3068.8	1988.08	1141.66			2019.33		2210.22	3074.97	2230.59			1909.92				1454.53	1336.03		1472.59	2490.93	1940.32	1876.66	2429.79		2684.58	2463.25	2628.67		1661.56	2319.85	1080.73	1756.58	2833.78	3080.46	2170.52	3537.41	3073.05					2649.26	1542.11			1016.77		2262.35		1581.04	2314.88	1792.91		1428.38	1075.29		1990.86	2138.16	2535.79	1381.89		1086.96	1893.62	2438.8		2282.58	3129.6	2546.29		1909.43	2457.49	2140.91	7094.01
P20962	PTMS_HUMAN	PTMS	Parathymosin		16851.3		19309.9	14695.2		21954.5	14771.7		16366.1	12484.3		22599.1	15095.2				23879.9		19836.9		27629.9		18230.1				26227.5	22114.6		23056.6	12951.7	25672.9	20434.7		17480.3	20955.9	13526.7		18873.8	18736.1		13734.2		19992.1	13362.5	11348.5	15097.2	20149.2	20434.8	15524.6		27140.3	23206.2	19710.7			25708	28767.1			23044.5			18703.4		17460.4	27169.4	14923.6		41147.4	15296.7		22484	16445.2	13492.7	16444.7		32062.5			22736.1	19718	20810.6	26768.5	18415.3	16141.7	14449.5	18432	16697		17039.9	15156.4	18875.5		20979.7	15198	23892.8	17585.5	22043.8	17031.5	21680.2	19083.9	15665.1		10384.6	7008.31	23314.7	2073.54	12995.1			4237.09		19379.2		20249.7	20061.1	20202.4		19636	16848.7	14182.6	17174.1	18330.9	16064.9	20214		16879.3	17359	14389.6		12948.2	18394.3	21346.4		15531.9	15962.6	18782.2	9465.5
P21127;P21127-2;P21127-3;P21127-8	CD11B-2_HUMAN;CD11B-3_HUMAN;CD11B-8_HUMAN;CD11B_HUMAN	CDK11B	Cyclin-dependent kinase 11B		1688.04		1922.32	1491.24		976.523	1698.52		1605.62	2445.33			1788.6				1565.79		1551.39		1514.93		2086.37				2012.2			1765.46	1408.06	1089.43	2958.03		1957.01		1511.82		1547.21	1727.6		1495.36		1730.34	1843.55	557.772	1213.64	1192.73		1393.57		2055.79	1589.9	1586.88			1108.2				1937.15			447.362			1608.64	2175.31			1368.23		1237.62	995.457				1339.4			3072.81	1460.25	1923.37		1648.81	1740.19	1608.64	1203.25	1548.56		1309.1		1395.69			1889.6	1837.43	1678.49	1056.96	2206.66	1040.3	811.63			1074.55		1661.79		1016.5	1918.87		1253.67		1467.25		1443.58	1981.27			1533.86	1071.44	914.853	1072.75	1418.55	1660.22	1546.38		1404.67	1111.16	1522.55		1257.58	1818.41	1383.47		1821.73	1238.7	2033.31
P21266	GSTM3_HUMAN	GSTM3	Glutathione S-transferase Mu 3		2937.16		3663.25	2979.92		2778.19	1306.77	4042.17	3432.06				6322.92	3552.02			6908.49		2623.21		1905.86		2688.71				2676			1575.3	1488.43	1705.5	3464.76		3751.36	587.276	2220.88		3224.4	4329.4		3244.31		3008.01	1439.84	2642.5	4063.39	2356.58		2282.23		4777.54	2785.9			3264.2	9867.49				9627.73			5416.64		3988.14	5668.78	4228.8		1420.1	5683.97		3217.19	1956.92	3157.28	2613.58		4817.89			3546.04	4486.9	2148.08		4712.8	3139.85	3361.06	2404.58	4024.08		8003.75	3773.95	5441.9		3527.91	1590.83	3115.92	2429.43	2757.66	1434.75	2102.55	2918.22	3577.91			7054.27	4989.59	2003.88	2495.96	17183.9				2487.73		4323.98	2963.92	5270.37		2725.74	2495.99	3576.22	1998.41	2784.84	5134.5	4017.88		4367.76	3341.79	2855.3		4411.81	5462.32	5615.69		3112.55	5157.69	4138.58	4130.41
P21281	VATB2_HUMAN	ATP6V1B2	V-type proton ATPase subunit B, brain isoform		2667.58		1715.22	1385.72		2623.09	1942.45	2539.09	2708.23			2537.05	2882.42				1918.32		1986.95		2580.46		1513.56				2242.97	2043.36		2490.8	1465.14	1454.07	2004.62		1937.75	2099.26	1608.49		2586.61	1924.86		2793.36		1999.34	1745.91	1738.05	863.979	2023.94	1995.88	1922.75		2023.56	1674.83	1900.01		2679.95	2159.5	2298.55			2041.25			1753.52		1431.58	1952.24	1885.03		2227.71	2171.08		2878.24	1136.03	1797.81			2111.45			1990.51	2530.69	1997.16		1810.97	2136.1	2192.14	2148.03	2379.29			1040.79	2157.99		2114.75	2270.25	2488.84	2446.95	2486.53	2458.52	2375.59	1689.34	2636.48		2658.47	2482.14	2836.16	1394.84	3457.85	3948.1		1959.05		2500.68		1701.07	2683.41	1755.76		2331.46	3096.68	4013.55	2757.93	2031.52	2751.14	2758.21		2627.34	1572.3	1005.93		1674.65	1445.16	2202.36	3223.69	2247.64	1968.09	2081.62
P21283	VATC1_HUMAN	ATP6V1C1	V-type proton ATPase subunit C 1		971.661		1657.77	1203.41		1085.84	1454.8		1936.24				1260.46				1522.29		1065.88		2291.88						953.494				636.834	867.931	1767.42				1119.78			1188.86				1456.59	1472.46	1003.36	1665.54			1490.37			2736.75	1611.57			1678.72				3083.91					2685.63	1578.67	1475.94					2167.32	2783.78				1142.91					1752.32		1317.83		1643.24		1282.15		2398.54		1876.18		1462.86	1475.74	1000.54	1118.34	2316.65		1072.61					2788.59	2424.79			3694.27		2415.28		1810.88		1258.03		2330.55		2492.76		1650.43	2502.94	1761.15	1455.53	1696.35		1617.39		1359.98		1160.12	3203.21			1233.05	2273.55	3340.35
P21291	CSRP1_HUMAN	CSRP1	Cysteine and glycine-rich protein 1		5464.14		2821.77	3895.47			1836.79	7420.73				8956.32	2980.54		7696.72				5857.54		5843.13		4090.45				3047.3	2506.82		7405.75	5678.22	2360.95	2718.08		4455.08	6814.76	5023.7		4198.96					5908.67	4423.35	7204.82			3146.43	4846.83		5840.45	1787.9	9378.58		3967.56	6581.19	8544.16			9435.89						5999.56	7268.54		4455.94	5029.77				4168.25	4873.02		6443.08			5661.5	2703.92	2297.77	4496.98		2769.91	5903.36	6719.96			3785.97	5604.35	1156.72		3507.69	5062.32	5798.45	4645.51	12626.7	5438.96	7061.59	4549.68	6922.03		961.44		3545	4917.84	803.643	13248.1		4076.89				5737.89	1573.33	5397.96				7385.38		542.226													2340.79
P21333;P21333-2	FLNA-2_HUMAN;FLNA_HUMAN	FLNA	Filamin-A	18840.4	12616.4		12916.5	12404		14031.9	8815.94	9929.38	8971	19093.2		6191.44	18660	9443.67	13759.3		14785.3	11901.8	13461.1		15010		6346.86				14661.6	5766.05	68179.9	16886.2	10655.6	5528.58	22098.6		12989.2	4616.04	20467.8		18266.1	20208.9		14793.9		12935.8	12677.5	14279.7	18808.6	22895.8	6843.53	14490.8		11392.1	14687.6	15039.7		25584.2	35167.2	9657.63			31447.3		152959	17593.4	91256.2	12122.2	15948	12576.2		12686.9	12198.9		18648.9	12267.4	11195.3	9839.71		21565			7201.06	18128	7938.12	4778.36	14248.2	11164	13275.8	21666.4	18073.7		12003.9	14501.2	13350.4		16445.8	11352	16416	13028.3	21335	12478.5	14379	16105.7	14123.7		12878.2	10491.7	16391.6	12190.8	7441.56	18622.4		17664.3		12326	62836.8	15968.4	14988.7	14028.5	101704	12649.8	12895.1	19715.6	10667.4	15396.2	11420.4	13936.1	54424.9	24200.3	14693.1	12790.6	12574	15726.7	21079.6	17155.6	15512.8	15794.3	16924.2	21405.7	20082.5
P21399	ACOC_HUMAN	ACO1	Cytoplasmic aconitate hydratase		981.952		1607.09	3030.59		5008.79	1661.85		1560.43				2607.43				622.052		632.301		4791.9						1060.52			869.349	5845.47		1391.91		1011.85		3992.44		958.073	3007.19		1722.78		681.364	3472.61	3684.71	1899.99	1981.06		1214.24		800.653	1791.93	2185.84		970.225	3643.82				480.029			3100.95		1012.41	732.811	995.478			865.049		1207.58	1391.1	6154.56			3712.94				870.301	1529.87	2019.07	2944.95	5372.07	5530	4754.78	7289.27		1304.65	2031.7			892.195	1134.89	6187.1	1290	8263.16	682.743	401.566	595.074					822.483	638.73	1947.34	3444.75		2111.13		997.283		1489.31	1754.84	1779.24		2467.26	1904.31	982.539	804.029	4361.78	1234.81	633.179		2597.21	4482.65	495.902		4697	504.117	6023.05		533.401	529.215	829.92	286.003
P21589;P21589-2	5NTD-2_HUMAN;5NTD_HUMAN	NT5E	5'-nucleotidase										5007.91																																					1963.03											1758.76																			8175.18																1447.04				1422.87																				4935.44										3108.86			1932.07
P21796	VDAC1_HUMAN	VDAC1	Voltage-dependent anion-selective channel protein 1	9969.88	12997.6		12556.9	11309		15872.1	13749.7	7719.61	11406.4	12353.2			12967.2	8737.38			15455.1		16538.8		11833.3		8742.46				9470.62	1432.25		15790.3	14872.9		9355.35		17029.8		11642.1		14758.8	13218.4		9404.35		17629.1	11506.3	8131.9	14422.1	13401.3	1997.6	16567		15442	11719	16484.9		12738.8	10324.2				11388.3			14291.4		15250.1	14961.8	15047.2			9416.94		14382.1	11263.5	18445.5	9091.15		15603.5				9295.39	10289.2		15525.9	9720.37	11922.4	15954.7	13512.9		11152.2	18574.1	10611.6		16195.9	16636.6	22815.8	15718.3	14538.9	20681.2	17689.9	16626.1	13953		9593.82	15293.5	8734.88	11763.9	10208.2	13546.1		8999.15		12782.6		12461	11752.4	10869.6		16473.3	14189.9	18073.9	15732.5	14365.1	14610.6	14147.2		16230.8	14599.7	16193.7	3175.62	23712.2	14385	12831.7		12928.2	13067.3	11591.4	21983.3
P21912	SDHB_HUMAN	SDHB	Succinate dehydrogenase [ubiquinone] iron-sulfur subunit, mitochondrial	3901.16	5747.77		2313.25	3487.69		3575.11	3892.04		5989.85	1218.72			3359.99	6431.57			5179.96		2020.8		5901.3		2911.63				3355.27			5783.51	2665.02		2149.38		4578.8		3355.63		4997.45	3719.24		4517.51		3919.03	3137.67	3720.78	3549.99	2727.71		2293.98		4000.38	3237.02	2900.62		2653.03	2196				2322.43			4821.57		4413.42	3638.51	2931.02			6314.74		2844.57	2520.14	4815.71			2062.4				3646.67	3660.94		4480.56	5352.23	6113.46	3538.55	4486.29		2647.76	2883.26	3639.5		2576.18	2401.87	2455.04	2997.52	3049.46	4503.36	2417.84	5738.48	3297.83		7420.94	2649.07	3791.1	2943.09	3089.27	3028.4		2617.09		4804.28		2807.49	3463.6	4439.56		3259.32	4293.91	5355.79	5756.42	4640.18	4147.31	5434.94		3715.27	3887.42	4030.7		5248.28	5111.32	4949.01		4196.28	4224.86	4389.38	8950.86
P21926	CD9_HUMAN	CD9	CD9 antigen					1473.42									2210.88				1699.33		2846.39											2587.43	1170.19						1836.26		1929.3						3697.74	1468.4				1256.52		1515.48																																		1670.5						1403.76				1724.09	1972.27		2092.67		2031.85	2457.37						1805.77																													1402.6
P21980	TGM2_HUMAN	TGM2	Protein-glutamine gamma-glutamyltransferase 2		1459.75		1730.54	1355.36		1627.61	680.593	4131.3				4890.07	900.102	4946.39							1445.12		2451.16				861.265		163265		4737.33	1878.13			1081.37	2326.41	1670.85		1173.27	3159.64		1008.77			1661.93	3444.21			1732.29	1730.25		5115.56	1053.37	2209.77		2246.94	411.443										3508.87			3154.37	1309.11			1373.29	2668.29			1003.4				1725.17	2636.14		2299.85	1771	1030.31	2550.62	867.376		1250.54	2138.26	2251.55				1906.28	3865.53	2783.19	557.589			2895.93				4872.39	2123.68	2794.35			641.21		1886.03		1025.54		2156.98			544.525		789.01	2747.42					1012.17			2813.98		704.665		2544.74	1403.18	1497.3
P22033	MUTA_HUMAN	MMUT	Methylmalonyl-CoA mutase, mitochondrial							518.998													637.774								244.54			683.133	530.675		1238.9		267.259					892.179		504.61			332.966		796.615	506.413		249.446		960.741	423.982				290.219											849.295					322.074					323.648					345.623						660.055		806.181	625.235	732.163			473.576	656.611		1063.26															560.692		486.72	519.772	872.72		487.87	366.395	555.786		224.677				483.286	444.324					673.702			759.053	756.433
P22059	OSBP1_HUMAN	OSBP	Oxysterol-binding protein 1				1246.54	2466.89		1970.8	1247.65						503.617				1716.85										1483.67			1708.54	1243.26	565.197			1752.38				1605.47	872.894		1087.33		857.845	2139.58	1489.44				1464.92			1565.55	1256.02				878.941						652.656		1061.96	984.92	1233.46			2518.53				1570.71			1000.45			1224.95	1061.21	1513.3			916.951	1808.58	1134.7			1637.02	589.416	1649.71		1070.42	1438.49	448.675	1395.72	1907.5	1517.78	850.001	1228.65	1419.75		1528.68							975.095		1048.01		1092.31	1113.52	1383			1856.51		967.793	1283.74	1072.18	1714.06		1570.22	870.591	1774.29		1670.42				3882.74
P22061;P22061-2	PIMT-2_HUMAN;PIMT_HUMAN	PCMT1	Protein-L-isoaspartate(D-aspartate) O-methyltransferase		3832.96		1976.43	5286.57		1792.28	4589.76		5818.33				4780.69				4166.06		4348.46		4163.32		3758.71				2994.64			4898.51	8516.21		6053.52		5503.13		4720.68		7131.89			4990.2		4697.21	2448.83	3514.82	2956.97			5121.91			2266.57	4469.64		4190.47	5246.4	1466.42			4079.2			5893.88		4844.91	4576	8469.68			3355.17		4343.53	3075.27	8382.1			5798.9			1489.11	2836.57	4742.48		5802.03	1579.71	4549.38	6699.02	4786.46		3657.64	3938.95	5517.31		4561.65	4611.05	5826.54	4011.49	6314.08	4409.08	5154.79	5354.93	5764.8		3155.67			6964.53	3382.47	7678.03		4753.35		4275.36				4458.06		5193.06	4954.49	8000.05	2927.99	7045.1	4105.18	1476.92		5163.1	5511.68			3393.6	4850.45	4964.2		3815.32	2463.13	4243.44	7828.39
P22087	FBRL_HUMAN	FBL	rRNA 2'-O-methyltransferase fibrillarin		4396.06		7878.98	5392.67		12739.3	7855.89	8762.67	10298.4	9093.71		6380.04	9881.68		13532.3		11694.4	11218.2	8908.91		2928.6		8696.13				5961.16	9119.17		8834.8	8328.62	7471.89	6294.9		7422.43	5712.08	11196.3		11934.1	16117.4		6182.78		8003.99	6569.74	5667.7	11843.8	9434.21	5172.91	8041.65		9112.17	6091.2	8179.46		13178.4	9274.49	4024.1			4811.08			10738.9		9472.44	7110.83	8177.47		5993.94	10135.8		8119.82	10138.6	10470.1	9178.54		11108.7			12820.6	6594.91	5927.31	3451.91	13830.4	8567.27	9799.37	8483.54	11195.6		6286.4	7787.12	11960.5		9200.72	8010.02	8240.37	8198.5	8843.04	7259.42	7788.7	10919.8	8823.47		8459.95	8346.29	8952.21	7478.58	7853.69	5348.66		10803.8		7294.64		8150.55	8174.75	6491.28		10503	9855.02	10113	11890.4	13538.8	8840.48	9385.74	28318.5	9150.14	9578.88	20127.1	8591.97	17405.2	15154.9	11741.7		10630	9627.78	10156.2	8945.77
P22102	PUR2_HUMAN	GART	Trifunctional purine biosynthetic protein adenosine-3	18143.1	15440.8		12726	13345.3		14068.8	13031.9	14522.3	13699.7	10441.4		16655.1	11116.7	11580.9	20402.1		13685.2		9906.24		12814.1		13952.7				14908.3	11970.4		13169.8	8454.02	17182.7	14174.5		13114.5	17475.5	13968.8		13368.2	9373.7		12494.3		14371.3	12210.9	14427.6	12105.4	13839	11439.7	11482		9902.13	16698.4	12926.3		11344	10957.2	15530.3			8223.17			13374.3		12344	12970.4	13258		17141.6	14561.3		8507.92	12401.5	12690.9	12034.7		15273.4			14367.9	10581.9	12826.1	15357	13234.2	16422.4	14157.3	11925.7	11241.5		13495.5	12664.3	14743.4		14770.9	12951.9	13840.7	12798.5	15694.3	11742.7	11337.7	13859.3	11432.5		13006.5	8101.51	14822.9	13300.8	15481	11614.4		12530.3		16120.9		13176.1	14983.7	14572.4		10285.1	14273	13715.8	13375.7	18148.5	13732.9	13784.2		12030.2	12934.7	11921.1		10931.6	11097.1	12512.6		11956.6	11554.9	12246.6	16557.7
P22234;P22234-2	PUR6-2_HUMAN;PUR6_HUMAN	PAICS	Multifunctional protein ADE2	10737.2	17125.2		17863	14582.3		16272.9	14825.5	18820.1	14894.1	11059.9		23375.4	7554.29	15244.2			14575		15001.7		13610.8		14900.6				18905.1	10911.7		16144	20837	23027.8	7061		15054.8	16285.4	16602.9		14916.8	11967.3		15890.9		14701	16290.8	17597.8	12397.3	14494.7	16703.3	16378.7		15559	18082.6	16570.8		11093.4	14770.2	17390.8			15758.4			17364		13791.9	15821.1	15523.6		22441.3	18906.1		17449.2	17370.5	18147.3	19872.2		12570.4			18235	16443.7	16648	19575.9	17524.2	16736.4	17057.4	16015.7	13503.2		18212	13622.2	13375.8		17075.3	15040.8	17937.1	17332.2	16007	15908.4	16992.2	17660.2	15584.8		14554.4	14260	18188.2	7817.47	16314.9	9769.99		10223.6		19810.9		17971.1	15844.6	17764.2		10887.2	15651.1	16620.2	14457.1	12440	13620.6	14694.9		13856	16747.3	16717		13207.1	14196	16677.7	12193.8	16876.6	18580.1	16039.7	17137.6
P22307;P22307-7	NLTP-7_HUMAN;NLTP_HUMAN	SCP2	Non-specific lipid-transfer protein		3392.33		3393.42	4436.84		3048.82	3798.93		3834.17	4044.04		3803.95	4821.3				2823.75		2975		3999.74		2988.24				3226.45	4390.32		3684.21	3359.95	5180.37	3902.16		2395.72	3046.1	2364.18		3760.22	3431.77		4517.32		2157.83	4545.8	4485.4	3653.13	3182.78	4126.91	3709.3		4645.1	3285.9	4710.87		3849.56	4114.98	4385.62			4844.7			2815.71		2205.16	4016.24	2547.51		4748.39	2570.4		4608.63	3929.42	1523.58	4191.37		3750.29			2746.06	3561.11	5639.65	3086.02	2480.93	4804.1	1822.09	3762.76	2902.62		4125.09	3629.64	2401.09		3813.63	3124.05	4084.32	4129.53	2446.74	3521.86	5370.89	3416.11	2342.45			870.088	3832.92	2055.88	3926.69	4648.3		2744.55		4002.64		4828.19	3909.56	4428.82		2376.77	3860.84	2437.45	3667.68	2682.83	2184.32	4020.62		3982.03	3273.3	4122.14		3070.19	2325.51	3015.74		3207.73	3401.86		2964.78
P22314;P22314-2	UBA1-2_HUMAN;UBA1_HUMAN	UBA1	Ubiquitin-like modifier-activating enzyme 1	15544.5	24011.5		27599.7	31379.2		25245.9	25167.5	27470.5	40905.6	20570.3		28098.7	22704.1	14761.2	21906.6		25070.8		25392.7		27111.2		29284.6				35003.4	27747.7		18429.4	26069.4	24817.2	30964.8		22681.3	17675.3	24903.2		23904.2	21140.4		24494.9		27228.7	22579.6	22267.7	20878.5	21181.7	27631.9	25958.8		25418.3	29360.3	24026.5		15458.4	24558.3	25266.1			38213.1			23520		25539.4	24594.7	24172.1		31351.7	24508.2		30040	20287.3	20928	23137.5		24161.9			18308.7	29563.7	32279.5	31429.1	27468.9	25326.7	21416	17106.1	23868.6		25895.4	21063	23269.6		20467.6	18489.6	25439.7	25619.7	28139.7	23761.2	23594.6	22337	19183.3		20091.1	20678.8	24280.6	13877.1	11208.7	25581.4		22735.4		28105.9		23855.4	24548.4	22528.5		20890	22699.2	20374.8	27309.9	20156.5	25575.8	24833.4		19630.2	24877	17751.2	1269.58	23097.2	27133.4	21343.5	5345.29	23570.2	24107.8	20669.9	15456.6
P22392-2	NDKB-2_HUMAN	NME2	Isoform of P22392, Isoform 3 of Nucleoside diphosphate kinase B							918.063											518.196		1124.26											2178.7	549.662				921.508		509.272								728.536					441.726				887.49														271.167							729.852			299.626										1381.4							882.048	1188.05	1467.58	2419.45	2721	986.897	3730.8	4273.1																											528.464										719.391
P22570;P22570-2;P22570-5;P22570-7;P22570-3;P22570-4;P22570-6	ADRO-2_HUMAN;ADRO-3_HUMAN;ADRO-4_HUMAN;ADRO-5_HUMAN;ADRO-6_HUMAN;ADRO-7_HUMAN;ADRO_HUMAN	FDXR	NADPH:adrenodoxin oxidoreductase, mitochondrial				1747.91			1540.25	1867.11						1086.79						735.931		1732.95		1563.51							1773.74	864.776					2096.84	1313.53		1128.61	944.859				1266.6	2149.53	1706.98		1990		844.417		1452.39	1793.3	2529.87			762.731				2543.39						1646.16	1416.87			1154.28		974.145		1084.09			1744.91			3045.88				1180.5	1268.02	645.831	1248.25	1366.05			910.674	1755.67		762.237	1265.99	2074.79		1131.28	2689.42		933.953				806.691			1543.51			1814.06		1575.85		1881.18		1560.56			527.75	2274.9		951.564				1207.93	1060.6	1897.85		818.521				960.949		2428.95
P22626	ROA2_HUMAN	HNRNPA2B1	Heterogeneous nuclear ribonucleoproteins A2/B1	100912	124080		132342	140484		132211	126982	120347	157855	103073		133894	91192.1	100784	196298		144573	187559	153305		153570		130862				135314	140968	406718	126261	119893	139947	101785		129740	115259	122095	427099	127895	213192		139107	92723.1	130322	121811	117644	154544	101502	84167.1	120765		127663	88845.3	128740		65705.4	127138	125829			80335.3			122257	65630.9	115323	119821	116552		155621	129369		111011	119273	140718	94364.6		110232			146213	96905.6	108774	161338	224193	111469	115367	120800	131111		83737.1	120938	95724.6		115563	118533	135928	132485	135223	129519	136931	121025	116675		102919	133308	81973.8	105631	94865.5	91541.1		98858.6		119797		115822	110699	115004	67932.8	106346	111701	125199	122423	148208	118474	130906	37713.2	102013	116970	274438	197705	272873	115182	113895	20564.6	123342	106972	130772	123869
P22694;P22694-2;P22694-3;P22694-4;P22694-5;P22694-6;P22694-7;P22694-9	KAPCB-2_HUMAN;KAPCB-3_HUMAN;KAPCB-4_HUMAN;KAPCB-5_HUMAN;KAPCB-6_HUMAN;KAPCB-7_HUMAN;KAPCB-9_HUMAN;KAPCB_HUMAN	PRKACB	cAMP-dependent protein kinase catalytic subunit beta		2970.14		2657.86	5961.82		2253.81	3554.81	4576.11	3372.71				4069.45				3407.98		2628.9		3828.12		3036.02				3969.95	3181.8			2349.61	1310.95	3524.43		4219.91	3133.89	2313.93		3957.91	2011.04		2961.62		3316.71	4101.66	3098.44	2441.74	2591.38	3527.18	3597.36		3456.52	3159.74	4249.38		4280.67	4043.36	3599.82			2329.27			3378.49		2687.36	4747.95	3530.9			3079.07		2361.22	1729.26	2690.03			3979.28			5738.84	2977.12	3753	4181.61	3020.28	2708.41	3029.48	2654.93	4174.24		2564.23	3968.57	4137.82		4351.81	3278.12	3736.03	4276.91	3843.79	4102.45	4714.56	4108.58	4519.95			2291.38		4250.85	3322.79	4593.51		2973.07		3107.28		3014.75	2667.55	2587.7		2884.95	3747.71		2836.08	2679.54	2852.04	2076.41		3641.72	2727.46	2968.47		1596.16	4602.79	3598.7		2733.14	3778.09	3498.36	2797.18
P22695	QCR2_HUMAN	UQCRC2	Cytochrome b-c1 complex subunit 2, mitochondrial		4907.33		3462.88	4983		7344.08	5396.53	8007.29	7113.13	7460.35			4114.71				8045.34		6651.01		3126.18		6371.14				4326.95	2340.67		6682.39	5502.07	2584.26	5137.96		5229.91	2702.83	5045.99		5944.68	5190.4		5253.81		6235.56	6250.94	4919.2	3411.29	3863.88	4969.76	5354.68		5904.45	4588.21	5551.86		4219.87	4850.98	4150.64			4428.15			7864.77		5347.5	3740.92	6092.55		2942.48	4431.95		6164.48	5359.61	5245.77	5499.16		5235.74			2765.7	3830.51	4987.6	4326.91	3531.14	5820.47	3719.04	5896.27	5018.87		5707.27	4421.85	4714.17		5454.55	4519.15	5629.65	5973.4	4480.74	5149.52	4382.62	6210.76	4327.46		4508.73	5439.31	5551.62	4337.78	4568.47	5228.96		5131.84		6319.3		4574.84	7348.95	6091.15		8391.15	5403.19	6581.31	7526.18	6734.93	5635.65	5580.36		6329.58	7926.01	4910.99		7251.31	5491.49	4612.15		5136.22	6567.46	6570.44	4791.52
P23193	TCEA1_HUMAN	TCEA1	Transcription elongation factor A protein 1		5581.06		2732.43	3366.54		4028.31	4964.53	3181.92	6160.5				6389.18				5536.63	850.43	3468.68		3831.04		3237.7				3881.13	3099.47		1170.03	2926.2		1922.97		2476.03		2683.65		3746.75	4302.56		4764.15		4305.69	4155.78	3522.69	3510.04	3857.5		3582.8		4050.01	7646.55	4138.55			2568.93	4717.11			5985.85			6700.63		5655.76	7233.99	2542.63			5208.23		2836.04	2644.52	3502.36	1841.49		4385.31			1530.13	5171.74	3096.28	4484.58	3983.94	3212.5	4196.76	2850.87	999.119		9494.87	4007.71	5697.14		3590.14	3256.51	3773.66	3795.36	2360.21	2816.46	2997.19	2487.14			836.486	2812.61	8878.36	4729.72	5070.71	1240.78		2027.44		2115.55		3509.12	3574.33	4132.46		2508.44	2385.4	7722.48	5027.23	2181.81	2881.91	7649.87		2203.64	2617.6	6489.8		5636.73	1237.47	4594.11	2313	2048.61	3129.39	4243.35	2863.51
P23246	SFPQ_HUMAN	SFPQ	Splicing factor, proline- and glutamine-rich	54398	57080.2		64558.2	68015.3		65439.2	67958.9	59048.8	63579.7	42112.3		66623.6	59684.4	41872	108740		61777	106810	69980.2		53098.1		63371.8				50176.1	71830.6		60692.9	43707.7	54977	49801.9		65752.5	53399.2	70613.9		63551	111970		63274		62239.9	62990.9	64768	84363.7	59045.3	53678.6	59247.4		50960.6	53239.3	62432.4		44516.2	61151.8	56543.3			57852.1			63561.9		63126	67080.2	62333		65301.7	70183.6		57525.2	65849.3	64769.2	59164.6		55955.2			67746.9	57933.6	57357	84027.8	105846	59891.6	67910.2	63711.2	58985.3		53024	69253.7	50468.5		59467	62170.9	66507.3	61911.9	58145.3	70376.8	60460.6	64479.6	51989.7		54518.3	48581.1	61644.1	46514.5	60939.1	47100.1		50118.7		57091.3		49268.7	53434.5	59164.2		59530	64545.8	60056.2	60152.8	82918.1	60896.5	63819.4		55186.3	62066.9	138512	91985.6	131868	61214.4	61594		54070.1	55378.2	61104.9	51989.9
P23258	TBG1_HUMAN	TUBG1	Tubulin gamma-1 chain		2986.38		2530.3	1657.14		931.273	1454.6		2020.09				2242.87				1850.95		1712.17				2838.51				2159.11			2375.55	2013.68				1669.84		2491.32		2444.5	990.825		1942.53		2018.12	3353.82	2344.75	4098.23	1849.47		3729.07		1464.09	2263.25	2028.05		1498.67	1039.73				2075.68			2345.19		2317.55	972.236	2354.1			3855.52		2470.52	1640.79	1788.37	2348.26		2612.18				892.377	2985.71		1037.06	3885.6	2214.07	510.05			2851.28	1727	670.93		1922.42	2068.93	2359.3	2006.21	2269.7	1435.57	2513.94	1946.8	1722.13		4188.79		3829.54	1877.87	3227.13			2742.33		495.162		3087.2	3540.09	1473.47		3495.38	2999.25	2197.41	2417	819.873	2181.6	3433.73		1554.4	675.953	1956.75			2238.17				1739.58	2008.14
P23284	PPIB_HUMAN	PPIB	Peptidyl-prolyl cis-trans isomerase B	25768.2	15450.7		27465.8	39666.4		23131.6	63050.2	4659.26	48220.7	12647.9		3777.03	66297.1	5852.64			49472	6828.49	32876.5		16844.5		26276.1				9243.93	18946.5		25318	55291.9	8233.83	129253		43250.6	14560.2	31160.2		29545.4	49565.9		56724.7		31300.1	33147.3	8050.79	44901.9	42660.9	20703.5	29103.4		46714.7	77573.5	28637.3		30310.7	30763.8	17125.5			36762.8			31380		45471.9	9849.33	32274.3		11196.2	8098.9		48815.1	10638.6	34852.1	28164.8		55018.2			15820.9	53117.1	22105.8	16118.7	38496.9	9566.34	9420.83	22281.4	22268.6		43103	37186	36410.5		25881.2	24995.4	20446.3	36138.5	34528.1	36143.2	38228.6	25106.5	36384.7		59877.2	66289.5	37409	54609.6	45423	63291.5		52544.1		23467.9		24105.8	14397.9	17197		38627.7	48134.8	29028.4	44299.6	43681.5	33616.4	27185.1		28602.1	24993.5	33684.6	9827.14	43608.2	28727.8	23983.6	14425.4	34210.3	33634.1	26834.9	24092.9
P23368	MAOM_HUMAN	ME2	NAD-dependent malic enzyme, mitochondrial				650.012	652.642		890.004	725.583						918.785				554.119										1007.59				1151.74		547.463				615.661			763.318					689.077	430.189		1635.32		1070.9			543.785				470.086							907.886			544.297	631.979						931.122									757.667				954.676	431.864					1179.8			779.732					901.157							890.6				1051.59		812.978		484.681		866.609		338.774	990.433		949.737	727.321	1210.66			969.641	703.6			679.192	661.239				2588.5
P23381	SYWC_HUMAN	WARS	Tryptophan--tRNA ligase, cytoplasmic		5263.41		6871.79	4237.09		6585.21	4524.84	3363.28	3736.49	3650.43			6525.4	3638.77			3444.96		4071.6		7829.37		3817.98				4456.2	3848.45		3999.41	6794.05	2966.46	6058.42		2898.64	3851.04	4678.36		7044.97	4045.56		5576.55		6892.2	4321.3	3395.3	3620.54	4179.34	3957.39	6749.18		6633.99	8597.66	6889.17		5503.14	8544.25	4051.81			3804.36			3472.65		7262.96	4552.04	5418.49		3014.19	5999.13		4174.13	4576.82	4839.38	3447.13		6329.16			3753.23	2525.73	7149.49	2746.72	6162.23	4818.9	7113.06	6296.96	2645.13		6080.85	13626.4	5981.62		4258.42	3756.32	5261.16	7175.7	6900.89	6013.01	6250.22	6598.47	3767.99		5107.46	3467.95	7600.54	3724.23	8541.28	4527.33		7392.28		6670.13		4141.66	3813.88	6665.54		8394.17	6088.16	4788.1	3177.49	14003.7	3946.2	3965.45		6816.13	2939.81	5520.27		7831.8	4815.04	5734.8	10723.8	2369.96	7404.61	6753.36	6203.09
P23396	RS3_HUMAN	RPS3	40S ribosomal protein S3	30273.2	57354.2		59576.3	56451.9		63693.9	56084.4	51130.8	58938.8	53425.1		49694.3	50451.8	53227.8	84676.5	36789	58457.2	1933.16	59708		50263.6		72510				62125.3	55994.4		53963.9	55558.8	50438.4	38865.2		57568.7	65450.7	59909.2		62756.4	34761.7		62904.4	20767.4	59134.3	58670.2	60934.5	59638.8	58859.8	45991	56902.9		47515.2	52940.1	59543.6		55110.6	54919.6	50807.8			37056.4		28085.5	59488.7		60113	55822.3	63954.4		50196.9	61302.6		58848.3	68876.4	57144.5	56209.1		52372.5			44196.9	59390.5	68577.1	44348.2	53060.4	66341.3	61873.5	63431.4	62201.9		59417.5	59108	64010.3		52566.8	56991.9	53471.9	62448.9	61525.7	58708.3	53235.5	60713.3	47317.3		50745.3	37726.8	60893.4	41925.4	67902.6	35764.2		36932		67667.3		65643.3	60810.4	65414.9		52582	61721.1	52753.4	61056.8	45421.9	60534.5	63012.9	19046.6	55088.9	60581.5	50910.3	3537.78	44194	61359.6	68279.5	34783.7	58028.3	56197.7	58537.6	49523.4
P23497	SP100_HUMAN	SP100	Nuclear autoantigen Sp-100					517.423		772.178	505.023												937.362								657.686												927.639	313.088						558.104				618.118							314.908										603.949				990.311							483.854								884.741	826.884	639.005							566.822		438.46	170.102									900.51													408.739	443.95	473.258		230.827	651.341	490.342		537.607		567.497				608.322			469.651
P23526	SAHH_HUMAN	AHCY	Adenosylhomocysteinase	18573.1	30368.2		24497.2	27999.2		22844	20796.3	19850.2	12956	19776.6		10494.8	24040.6	24597.5	20463.8		19826.2	2309.69	16793.6		11145.6		21678.9				28739.6	13707		24398.1	34492.6	11478.5	19067.5		20898.3	14702.7	23603.5		22998.9	13675.5		16098.7	29454.2	24754.8	21398.1	18511.5	16018.4	19883.8	12547	22839.3		15017.7	23470.3	24625.7	76648.3	21140.7	18662.6	12462			22802.4			21905.4		23590	23888.3	21077.9		4895.39	23983.5		19358.6	20156.7	20494.3	22046.8		15415.3			9853.95	14879.2	18544	8196.99	18750.7	24030.8	24717.2	22049.4	20865.3		19786.1	24778.6	19523.2		25828.3	23535.6	21220.5	19119.1	20300.2	23063.5	20826.6	26386.4	22740.1		18354.5	14364.7	19861.3	16702.9	15113.2	19050.9		17752		23805.4		22221.2	19801.8	19392.1		18245.3	23369.9	24789	19136.9	22319.4	20738.6	21077.8		21417	17785.1	20212.6		18921.3	19762.5	20994.4	7128.56	18908.8	17810.1	18226.8	37545.2
P23528	COF1_HUMAN	CFL1	Cofilin-1	50539.2	62537.3		56542.2	73410.2		82623.9	65692.6	61434.7	68476.4	51663		34233	64948.7	56212.2	69851.1		73015.6	3685.67	65948.2		94305.1		58829			113322	77279	45992.6	212472	64515.7	63622.1	39788.1	55436.7	107674	67929.4	42078.9	70921.3		75237.4	60152.2		52480.6	73246.6	66655.4	79546	69256.2	63468.9	59427.9	53762.7	69332.2	77837.6	87964.6	55947.2	74207.3	141100	41495.6	70446.5	32439.3			56438.2		46085.3	68230.1	44468.5	52236.8	75172.3	74513.5		53738.6	66427.3		62061	54760.5	78169	61210.8		74148.5			40662.4	46311.8	59031.4	33220	55386.2	72390.9	80495.2	71491.3	66772.6		37661.1	76988.2	58338.4		73569.9	68204.2	75109.9	71574.8	79811.4	73386.4	74083.4	69691.6	58195.8	78314.6	41638.3	30547	52967.4	46569.4	44881.9	41543.9		48146.4		63687.6		65515.3	54719.7	72321.5	111836	28398.1	52671	55829.8	56064.1	65429.7	53826.3	55150.6	67113	70629.6	66616.8	50498.8	7782.82	58995.4	54128.4	61057.9	16368.4	68122.9	67652.9	69473.3	57277.8
P23588;P23588-2	IF4B-2_HUMAN;IF4B_HUMAN	EIF4B	Eukaryotic translation initiation factor 4B		23231.1		21054.3	22063.1		18740.6	27196.9		7561.96			28034.5	7390.8		49957.6		16011.6		17554		14472.6		25437.7				21187.6	25000.7		21038.4	21756.9	14562.2	2750.54		22517.5	23426.1	23378.2		25748.5	9662.82		19118		23510	25109.7	25551.5	10139.1	16509.2	17468	28943.9		15298.5	11012	21513.6		16173.3	13853.6	27802.9			15153.7			18443		12820.3	19700.4	26586.8		30987.8	29758.7		650.198	17329.2	16473.5	18783.8		11166.1			22988.8	14732.3	16480.1	36705.1	10989.8	22377	22436.6	19909.2	15456		16825.1	20906.4	18754.7		20508.4	23533.1	21126	23317.4	23225.4	24223.9	16992.4	21666.8	19722				16445.7	19019.9	17472.6	14493.7		35566.4		15545.9		13408.6	12977.7	16127		9840.24	18061.1	9443.41	18657.9	8312.59	14836.8	16747.4		13493.8	13690.6	14989.1		7279.97	17000.9	15721.5		14868.2	15259.2	14856.1	11983.5
P23634;P23634-6;P23634-7;P23634-8;P23634-2;P23634-3;P23634-4;P23634-5	AT2B4-2_HUMAN;AT2B4-3_HUMAN;AT2B4-4_HUMAN;AT2B4-5_HUMAN;AT2B4-6_HUMAN;AT2B4-7_HUMAN;AT2B4-8_HUMAN;AT2B4_HUMAN	ATP2B4	Plasma membrane calcium-transporting ATPase 4		1614.31		2024.67	3318.01		2939.83	2048.45	2306.99	3089.63	1187.68			2059.66	2231.69			2088.59		3198.7		1924.84		1580.98				2431.82	1275.53		3663.53	3458.59	3110.21	1366.96		3123.51	1440.54	3033.49		2382.45	2293.41		1891.1		2342.52	2772.63	3132.18	4051.61	3332.75	904.547	2226.81		1911.43	1901.75	2721.52		4529.93	2753.44	925.832			2469.21			2518.49		3058.54	2511.2	2177.41		1481.49	1957.67		2340.42	1496.87	3598.97	2580.91		3151.74			1789.47	2033.24	1807.07		2075.87	2387.24	1332.89	2942.6	1326.01		1643.33	1880.88	2267.19		3162.82	2895.06	3336.22	1955.17	1558.29	1998.91	2345.12	2966.88	2847.27		2608.67		3279.55	1169.07	1377.44	1811.73		1212.79		1639.2		2563.03	1416.4	3708.92		2175.87	926.969	2582.05	3001.41	2359.68	2985.69	3732.64		3300.96	3197.74	1620.53		3155.73	1935.55	3632.76		1431.56	3952.79	1008.99	2736.36
P23786	CPT2_HUMAN	CPT2	Carnitine O-palmitoyltransferase 2, mitochondrial							437.079	804.843		1546.24								1189.51														389.431									620.188		1037.65								461.011		1011.95		741.694		897.974								587.074			898.409	369.083					665.789		854.742							682.192	1194.11					543.38							1042.26			1097.91	1217.22		2705.71					463.49						565.023		807.431		501.124				869.441								530.14	905.919			1057.18					585.199		838.15
P23919;P23919-2	KTHY-2_HUMAN;KTHY_HUMAN	DTYMK	Thymidylate kinase		5038.67		1943.8	4905.04		4185.57	4211.64	3648.54	3168.01	3750.78		5908.96	3313.09	4112.73			4896.78		5342.77		3009.25		7910.03				5274.24	6917.79		5308.41	1574.15	4222.05	5227.9		6532.03	5519.77	5305.44		4640.66	2132.99		3039.35		3630.49	4056.84	5316.5	7575.51	3461.2	4409.21	3709.24		5630.49	7867.45	3842.91		2979.13	7467.74	4264.91			7677.64			3346.42		8056.82	4258.17	5867.85		7860.94	5348.7		5232.97	3869.2	7415.92	7705.1		5204.78			3666.03	6576.07	3022.55	4246.37	4239.62	8482.38	3140.75	5626.86	6240.85		4961.31	5732.48	4538.22		8282.96	3784.93	2617.99	7349.82	4053.5	6440	5438.87	3310.2	5801.12		4876.19	4460.83	2729.57	3572.95	3749.68	2456.81		3223.08		6363.3		2953.3	9039.07	3924.48		6933.8	7140.01	7879.2	3762.62	3154.74	5865.78	3569.77		5633.75	5496.34	3239.83		2497.07	6091.24	4761.38		5573.21	6391.1	4895.26	2871.78
P23921	RIR1_HUMAN	RRM1	Ribonucleoside-diphosphate reductase large subunit	8825.06	3969.65		3307.9	4959.8		3402.4	4033.04	3619.28	2584.19	3307.21			3839.12	4147.69			3170.11		3930.87		1751.09		3158.91				3956.42			3787.86	2232.09		2807		5046.06	2011.34	4027.13		4577.57	2757.47		2927.85		4163.93	3884.72	3418.14	2823.1	3180.86		4905.04		2747.01	3311.37	4253.14		2978.57	3031.39				1755.11			2631.92		3035.41	2400.28	4609.84			3830.22		2898.92	2465.16	3589.01			3861.53				3203.21	2681.45		3050.37	3680.27	3197.39	2192.71	2220.58		4658.65	3586.74	3185.25		4497.97	4449.53	4446.66	2895.2	2900.21	4586.82	3355.44	3530.06	5333.65		3299.97	1878.17	2796.54	2819.7	3921.9	4741.96		3621.9		2873.54		2487.39	3212.47	2799.34		2614.84	3218.3	1838.26	2338.08	1798.93	3037.36	2783.07		2736.85	2854.42	3214.64		2360.78	2447.75	3531.15		2394.97	2927.91	2838.66	3420.64
P24390	ERD21_HUMAN	KDELR1	ER lumen protein-retaining receptor 1	7882.91	6267.05		2887.04	2561.92		2634.86	1472.97		1257.72	5546.07			2436.86	3266.49			2852.25		2563.51		3715.3		1886.92				2190.16			2043.63	2405.19		1716.72		1927.91		1160.98		1760.62	1802.51		2748.69		1227.05		3185.4	3580.33	1491.34		2187.5		2439.08	2655.76	2517.28		4032.38	1520.29				1361.13			2024.9		2302.41	3419.66	2158.4			5119.31		2099.17	2485.47				2908.55				1996.52	3330.59		2080.35	3568.67	2078.29	2415.5	2674.98		2622.06	1859.55	3173.74		1684.94	1852.08	1369.71	2489.04	4357.92	2977.42	2746.46	2496.24	5011.47		1791.25	3666.96	1528.93	2400.96	2634.56	4720.18		1363.95		1190.05		2303.03	3375.57	3633.17		1973.82	2045.39	3487.46	1464.39	3429.65	2391.22	2091.64		1732.45	2382.83	1191.17	1654.16	2219.39	2064.43	2507.47		1248.68	1316.5	1841.66
P24534	EF1B_HUMAN	EEF1B2	Elongation factor 1-beta	30276	26367.2		15580.7	23988.9		25181.1	20702.2	18112	19543.7	12724.7		33924	20576.4	15815	24185		21632.8		21612.4		9314.43		22722.3				18871.8	28714.9		19802.2	23819.1	27396.4	8528.91		20838.3	38031.1	21074.9		19356.3	10945.7		13368.2		21687.1	19133.7	13516	19858.2	15534.2	24105.3	15133.5		13732.6	13296.3	24745.3		11579	13715.5	43574.6			24872.8		125318	25515.8	108032	15575.7	19278.8	23272.5		32474.4	8828.21		25760.5	20861.4	14141.6	22351.9		10337.2			36169.7	9608.25	25706.2	24150.9	13856.1	25124	26063.1	23984.4	24051.1		21429.4	24647.3	21962.9		19968.4	25135.1	20899.3	19729.9	22762.9	9472.94	21636.7	27834.8	16994.7		23999.5	22643.2	17078.9	35338.5	17175	30579.1		30911.4				22188.7	18693.6	20796.6	102525	19546.9	12045	14556.9	17502.3	12109.8	22430.8	24496.8	64741.7	14422.2	16129.5	27536.8	1870.21	22128.2	34410.1	32130.3	26419.9	22682.3	20629.4	28368.3	24985.1
P24539	AT5F1_HUMAN	ATP5PB	ATP synthase F(0) complex subunit B1, mitochondrial		9211.63		5897.5	13829.9		12191.3	11585.1	8550.09	11572.8	13905.8			11420.7	16764	8172.49		14603.4		14516		12480.7		10940.8				9491.66	5525.42		14659.3	15800.9	9485.41	6078.83		11410.6		11027		9320.88	10737		10310		13551.7	12786.5	12305	7713.71	9819.15	8817.88	10990.3		9996.05	7123.25	15534.5		5213.85	7231.29	7920.32			7840.48			12663.4		4161.27	8497.04	13004.2		7564.4	9676.33		4631.57	7372.2	13417.7	7218.81		7712.9			5330.38	5851.59	10980.2	5545.09	6030.46	10612.7	6987.05	12456.5	14013.9		8184.1	13269.2	13457.4		11486.6	11620.3	13324.8	12430.4	12030.1	14340.1	16048.9	11845.6	9005.89		9429.23	15781.6	3936.36	9399.85	9016.3	10107.7		8491.06		7556.91		5409.51	8552.43	9126.68		11281.1	8709.82	9408.49	9208.47	10648.4	9298.61	10449.8		10700.9	13071.3	7877.3		15485.7	9828.42	8917.93		12453.1	12359.5	13670.8	8564.79
P24666	PPAC_HUMAN	ACP1	Low molecular weight phosphotyrosine protein phosphatase	16434.8	10606.6		15848.2	16289.8		15772.6	15092.3	22824.3	15235.6	7945.67			15809.6	11595.8	15491		13708.7		13938.8		9184.57		14527.2				16520.3	11570.9		16440.1	15340.4	13821.4	7647.47		17248.1	8382.56	18513.1		15775	12331.2		13473.2		16974.5	16406.8	17247.3	13044	11237	7135.45	16501		12481.4	9966.83	16709.9		13429.1	16426.4	8696.92			23128			14198.7		12991.9	20783.7	18059		10140	16197.1		14412.1	13556.3	18150.4	10046.3		11707.9			11146.5	16132	14319.8	8786.96	14834.1	17571.2	17569.5	15164.1	17302.7		18296.6	15852	16980.8		17040.5	16505	17215	15932.1	15308.4	19097.6	18053.5	13368.9	13435.8	22495.9	10723.8	14421.3	17237.4	10452	12534.2	12574.5		13329.9		11923.3		15772.3	11211.9	14270.1		10306.1	11846.9	13916.5	15327.3	9870.98	13550.7	14671		10639.7	12053.8	11557.2		8472.36	14437.3	10624.8		14975.1	12855.4	12224	22532.2
P24752	THIL_HUMAN	ACAT1	Acetyl-CoA acetyltransferase, mitochondrial	19467.8	7539.61		10321.5	8724.95		7382.92	8434.4	10418.5	12502.3	13367.4		3596.24	16762.4	9965.59	10619.2		7990.43	1062.07	6898.66		9065.23		10488.9				12385.6	1900.49		10426.2	9757.85	5808.15	15265.9		11724.4	3300.06	5560.56		7728.19	10020.7		13784.8		8083.13	9196.91	7545.33	6784.79	6696.5	5895.16	9142.66		11210.1	14125.9	7856.31		3267.69	6928.7	6123.03			9017.05			8374.35		11233.8	6540.19	8283.06		7556.74	8964.87		7708.65	7265.85	7104.79	8289.9		9030.58			3758.95	12204.2	7895.98	5734.58	7131.34	7484.81	6572.79	7052.37	10597.1		9349.34	8543.87	8693.62		7523.3	7688.8	6293.15	10922.4	3786.32	6187.4	9585.32	9167.7	8365.16		14999.8	9705.17	8602.17	7171.48	8963.98	9304.17		8955.66		8746.69		7257.96	6912.07	10285.2		9535.88	10155.9	13145	12364.1	8423.85	9321.2	8168.91		6999.01	8990.17	7421.65		11490	8573.1	11426.5		8307.02	7961.01	6581.78	7223.62
P24928	RPB1_HUMAN	POLR2A	DNA-directed RNA polymerase II subunit RPB1		1681.88		1868.11	1649.42		1493.36	1295.68		1677.17			1060.44	1781.94				1863.4	1955.5	2068.7		1612.44		1208.51				1863.71			1699.07	843.912		1651.42		2169.2		1418.85		1790.74	1373.5		1674.88		1867.39	1547.27	1683.48	1411.56	1558.82	1611.2	1505.1			1248.23	1299.9		1622.16	1172.69				961.639			1517.8		1636.32	1587.38	954.454			1156.39		1234.49	1537.67	1735.72			1105.5			1166.66	740.61	1602.95		1836.02	1992.64	1364.31	1374.9	1646.78		1628.42	1394.44	1663.97		1786.93	1655.18	2202.42	1612.09	1486.26	1691.41	1286.5	1433.75	2341.66			1885.55	2454.77	1862.21	1736.32			1443.26		1356.25		1582.48	2269.39	1689.1		1442.16	1705.27	1049.35	1209.61	1276.44	2127.27	1821		1182.06	1378.57	2399.95	803.36	2153.37		1187.03		1719.53	1647.76	1930.73
P24941;P24941-2	CDK2-2_HUMAN;CDK2_HUMAN	CDK2	Cyclin-dependent kinase 2	3886.88	2663.74		4239.28	2367.38		3777.06	3193.31	1706.57	3172.58	5158.49		2450.15	2286.39				4906.78		4114.84		2223.85		2338.5				4932.5	3701.62		4095.53	3493.31	3779.14			5496.46	8451.58	2744.51		4911.65	4508.18		2713.9		3726.53	4811.16	3351.83	2945.28	4657.59	6650.93	4750.36		5215.04	4070.48	4354.02		4280.95	5117.8	2726.2			4942.52			3384.73		4838.44	3092.61	4626.6		6257.83	4379.4		4485.23	3930.38	4580.6	4894.08		2937.9			4379.73	2966.3	4065.43	3543.76	3041.55	5621.95	4958	2664.58	4085.27		2823.54	3240.56	3401.64		4903.69	5680.28	6110.19	6681.01	5082.5	5211.79	3146.25	2800.2	4104.34			5029.5	5263.53	2036.91	3326.37	5290.48		2425.52		3314.19		3561.87	3892.91	4327.22		2818.09	3151.59	3409.77	2408.08	2151.73	3526.7	2965.36		2910.25	4291.54	4447.95		2381.97	2782.85	4544.23		3399.84	3128.88	3075.04	4224.64
P25205;P25205-2	MCM3-2_HUMAN;MCM3_HUMAN	MCM3	DNA replication licensing factor MCM3	5250.66	6438.26		7926.61	8455.95		6087.81	7304.46	6519.83	9922.38	9003.87		4948.31	6933.41	6455.44			7514.32	8289.74	6597.79		3573.73		8293.66				6977.64	6270.2		6902.31	7482.59	6263.9	9329.29		7663.15	5607.55	6894.28		7604.31	9384.52		5838.36		7729.48	7267.11	5443.85	5699.75	6354.94	6831.15	5291.56		6448.3	7768.76	6932.71		7741.68	7434.21	5320.07			7441.31			6711.46		7077.72	8333.27	7103.73		5618.38	7605.16		7423.09	5120.98	6587.05	5936.96		4018.56			5750.05	6694.36	5936.95	5912.13	6548.18	7505.54	6738.75	7459.02	7059.41		8145.78	6116.36	8024.6		6677.09	8128.66	8216.78	5886.18	7030.69	7133.26	5905.02	6503.01	8151.68		6169.94	4191.2	7916.83	5259.7	6647.22	5743		5710.57		7084.2		8405.72	6869.46	6624.53		6002.45	8666.61	6738.73	6478.79	7029.97	7100.85	8025.2		5442.57	6259.68	7217.94	5745.76	8696.3	7585.49	7317.04	8953.94	6211.55	5589.47	7845.09	4669.78
P25208	NFYB_HUMAN	NFYB	Nuclear transcription factor Y subunit beta		513.734						550.715																1159.19				1028.32									777.996	701.619		713.839			907.624				565.61				850.219							668.533							563.081									1212.2									707.956	730.39			811.504																			728.44							247.753				744.068		1230.35		579.159				531.045	887.355							729.75
P25325;P25325-2	THTM-2_HUMAN;THTM_HUMAN	MPST	3-mercaptopyruvate sulfurtransferase								1358.54						1639.3										1573.86												1302.56		1000.68								888.655							2667.24	900.867				1579.16																		1272.4											1524.49	1134.59	1063.09										1248.59				833.643			2530.64													1399.72		1462.71	1266.37			479.993								1186.89
P25398	RS12_HUMAN	RPS12	40S ribosomal protein S12	6056.54	17405		20195.2	22628.9		26198	23300.4	20375.2	19771.2	27659.2		10728.3	17587.5	14168.6			23791.4	1379.5	18454		19402.3		25360.2				21765	9958.55		24512.4	23061.2	6160.88	14838.8		22784.3	11601.9	19279.7		22299.5	14967.3		25599.9		20421.6	22251.9	28102.3	22913.6	24379.7	11657.8	23087.4		19946.8	19934.5	25850		20530.2	24502.2	7801.59			15568.7			22041		21166.8	18595.6	25226.2		9133.94	23868.5		18978.8	23181.1	23121.4	18065.2		20041.8			5395.33	23443.3	22295.8	7031.91	21008	24053.5	24422.8	26416.5	25431.5		22836.4	21933.4	27709.3		19488.1	22752.6	25566.3	25921.7	28139.8	22815.5	21259.6	26151.8	22089.4		14058.3	9975.01	13725.6	13114.2	16865.2	15469.6		19403.5		18548.9		19652.8	19393.4	23405.6		17414	21292.4	23998.6	26176.5	18208.5	22827.6	24227.6		22984.3	25290.4	22153.7		18520.4	20169.2	25855.7	9607.69	26549.8	21869	23037.7	21093
P25490	TYY1_HUMAN	YY1	Transcriptional repressor protein YY1		857.962		1552.74	1358.37		2705.9	1527.59		2090.53			2314.47	717.853				1970.25	3214.23	1904.72		1492.83		1377.11				1332.43	2150.76		1565.35	1246.67	1093.57			1571.23	1429.8	1825.86		1839.53	2767.1		1606.29		1182.16	1482.82	1114.26	3507.24	1255.47	1174.56	595.684			821.581	1937.42		1484.69	794.862	2088.81			1062.16			2215.18		1045.82	1474.06	1308.6		2136.21	1806.39		861.518	1260.36	1482.14	2545.83		1849.42			2545.69	1445.23	1264.75	2040.22	2579.85	1302.49	1691.45	1176.19	1745.84		1985.59	1074.77	1192.11		1111.14	1134.03	1569.29	1346.79	872.638	1713.07	1620.6	1212.8	1693.89		1768.41		1596.53	1349.25	1238.92	812.455				1626.45		1325.76	1475.81	1229.71		898.237	439.864		1805.9	2092.49	755.288	1146.95		1870.45	1166.34	4428.12	2773.27	2824.99	2354.46	2259.08		1513.91	662.487	1727.32
P25685	DNJB1_HUMAN	DNAJB1	DnaJ homolog subfamily B member 1		5436		7390.81	5460.64		6041.54	4816.88	6524.83	3814.83	3176.46		6424.74	4739.95	3320.26	10810.6		7133.82	1673.32	4703.55		5314.55		5103.94				5408.75	6431.68		3870.48	3834.21	7093.35	3950.39		6073.31	5925.15	3941.94		6088.69	3272.1		7277.64		4425.96	6102.02	6048.56	8021.61	5111.72	3502.64	5207.87		5259.69	5009.19	4383.86		6807.9	7707.68	6341.3						5310.07		4659.37	8563.08	4194.71		7523.31	5021.34		5600.57	6292.76	4133.52	7651.76		5010.37			4487.72	4006.59	5119.81	6588.97	5696.5	6159.05	6092.71	5481.67	6031.05		4351.39	4389.07	3692.16		5492.26	5743.55	7089.75	6146.95	5779.38	4664.67	4091.79	5964.62	6596.58		6752.91	6490.42	3200.06	5585.11	2475.88	9434.38		7180.07		5310.21		5494.6	6573.49	6942.74		5424.45	5066.33	4730.93	4347.23	5821.95	4877.54	7031.76		5934.86	4814.72	7478.98		4038.8	5400.35	5600.36		6028.57	4161.98	5790	5756.65
P25686;P25686-2	DNJB2-2_HUMAN;DNJB2_HUMAN	DNAJB2	DnaJ homolog subfamily B member 2		1238.22						1519.82										1321.42		1580.24		1243.07											1138.07							1954.18	1140.07				2176.22		1450.45							1868.37				1671.14														1475.85				1756.55																					1672.37																										2536.3		1082.98														1401.98
P25705	ATPA_HUMAN	ATP5F1A	ATP synthase subunit alpha, mitochondrial	29767.2	50218.8		37822.4	42967.7		44628.6	39656.2	42260.1	45899.4	37508		38549	42843.3	37265.6	60035		46472.1	3524.88	40510.4		54035		31330.3				39842.2	43620.7	249343	43431.8	58656.2	41371	31779.4		45833.8	36272.8	36909.2		34690.6	37616.8		48179.5	115974	40955.2	45182.8	48239.8	32525.5	40021.5	51751.5	42738.8		25478.4	52576.7	41661.3		30863	35078.1	38022.8			33185			42929.9	87565.6	47751.2	34488.8	44069.5		26651.1	42581.7		22583.1	39392.6	44068.8	37358.4		37259.3			42466.1	44951.9	42712.6	38968.7	29867.5	50113.7	36967.4	41344.9	46012		48871.6	41524.5	46816.2		39223.8	41191.5	39581.3	37700.9	35932.9	47101.1	47312.6	34728.6	33383.6		42623.7	34990.8	42009.7	25964.9	49918	31542.5		26125.9		40290		38771.2	38275.1	42799.5	63657.6	47366.3	49562.5	42408.8	50993	44701.9	47631.3	46969.6	39023.1	41714	49128.2	43495.7	9856.67	58138.6	44571.3	41819.7	16381.3	43545.2	41637.4	43628.6	35512.5
P25786;P25786-2	PSA1-2_HUMAN;PSA1_HUMAN	PSMA1	Proteasome subunit alpha type-1	12078.5	3477.96		15834.5	12161.1		16215.8	10546.1		14933.8	11568.5		11681.6	14825.6				14727.8		15550.7		12557.6		8507.78				9697.69	15674.7		13251.5	11030.8	20777.8	15437.3		10330.8	8116.07	15978.7		9923.94	12957.3		12796.4		15000.9	13973.6	6764.53	14288.5	13275.4	20211.8	13007.4		17325.5	13070.8	10948.4		4809.27	12078.2	24613.5			21246.9			14220.5		12048.9	5807.72	12139.2		11339.6	1904.12		16879.6	12795.8	14915.3	16288.4		11242.8			11027.6	14614.1	13639.1	32713.9	14616.5	8220.63	3800.69	13182.6	16197.2		15255.9	14660.1	11910.2		13397	14942.7	11248.3	11657.5	13099.2	15643.3	14135.6	14462.5	13550		15476.9	16332.2	15785.7	16899.4	18662.6	15214.3		15530.8		14647.9		14615.7	14892.6	14976.1		15300.4	15490.8	21238.5	8966.23	13284.7	13704.4	14896.9	12351.1	14013.1	12557.7	13013.8	653.187	12560.8	12807	13444.3	5047.94	14774.7	15244.4	12742.3	40950.9
P25787	PSA2_HUMAN	PSMA2	Proteasome subunit alpha type-2	6318.02	3200.52		11456.7	11504.9		14640.3	9927.25	3393.77	11086.3	12174			12166.5	2970.5	7038.99		11752.5	1215.5	12282.7		2051.97		5382.43			41185.1	1480.41		125424	10426.5	10536	2303.23	12718.3	68551.8	11916.6	3165.81	13317.1	67738.9	9712.46	11357.5		10225.2	50125	13241.2	12850.9	2033.81	12114	10461.6	2670.44	10226		14592.5	12147.5	12090.2		3900.42	10272.6				16702.9			12203.9	25089.8	10305.3	2235.26	11302.7			1611.25		14126.6	11304.2	12477.4			10047.6				12980.8	11864.3		12677.4	1693.24	4218.37	12855.1	12555.4		14528.9	14444.4	12001.2		12767.7	13371.8	12160.3	13324.1	11230.3	12347.8	11641.8	13963.8	5986.45		15814.3	17882.2	17893.6	18234.1	14351.9	16634		14543.7		11460.2	58877.9	10608.1	14272.8	11729.7	29844.5	13354.3	13172.1	19763	12634.6	10830.7	12279.6	10902.9	15957.6	14597.1	10687.2	11941.8	1202.89	10720.4	10547.7	10072.5	5095.74	11633.3	13850.1	12904.1	32509.1
P25788;P25788-2	PSA3-2_HUMAN;PSA3_HUMAN	PSMA3	Proteasome subunit alpha type-3	7004.13	1441.9		8393.86	8614.94		8835.13	7193.52		9063.02	5899.58			10345.8				9098.41		7907.84		1777.95		3245.84				1552.52		246538	7644.11	5628.42		8182.01		6923.87		8090.35		4152.07	8613.26		8215.13		8488.08	8404.5	1031.55	8275.5	9128.59		6448.07		7420.35	5474.81	6852.43		1201.75	7953.84				11201.2			8617.78		7735.19	1226.67	7500.86			1559.93		10192	9491.7	7304.69			8842.25				7742.5	7778.91		8122.94		1184.7	8143.9	8889.75		7338.59	9988.22	6214.19		8273	9405.87	9910.7	7131.45	8653.32	7579.39	7477.51	9077.15	6631.65	21475.6	8134.35	4072.05	8515.99	7295.3	8656.1	7689.96		9269.45		9253.94		10110.2	8176.51	7892.46		9769.14	8288.39	16832.5	8049.35	7954.95	10054.4	8708.93		11047.3	6528.07	8470.95		6045.25	8076.45	8408.47	2265.27	8105.94	9987.71	9761.37	27383
P25789	PSA4_HUMAN	PSMA4	Proteasome subunit alpha type-4		5848.6		15420.4	16439.5		13903.6	14491.3		17403.9				14481.6				12727.1		11990.9		4745.03		7526.33				6018.14			17031.1	14071.7		7044.42		16062.9	4079.44	18836.3		13652.3	14551.9		9687.02		20610.5	19724	3731.84	14125.6	11940		17028		17493.8	13692.1	16306.4			15911.6				11812.4			17510.3		13467.6	4309.17	16267.9			4379.26		16442.1	15625.2	17814.4	8828.24		12603.8				16126.3	16402.1		15218.7	4604.04	4190.54	15446.9	15491.7		19208.5	16970.8	18834.8		15674.9	15969	17363.3	15594.2	14463.6	13575.3	15964.5	17742.5	12817.4	36700.7	12031	13189.9	21500.7	20642.9	16084.6	13050.3		12030.3		17201.1		17833.7	16135.1	14667.1		18251.3	13182.5	22485.5	16576.9	14608.8	16082.6	14392.2		17817.2	12958.9	17562.1	2892.55	11901.1	10842.3	9791.77		16562.3	13014.9	14527.1	26290.7
P25815	S100P_HUMAN	S100P	Protein S100-P		30544.5		19737.2	28705.5		22875.6	42634.2	10143.4	46399.3	20176			4418.3	10661.2			38369.9		42929.6		15259.9		12566.4				24716.7			24301.4	44997.7		27993.6		20648.8		19473.8		22081.4	14240.6		1764.68		16731.6	32806.3	46928.6	8971.48	16533.8		32428.3		66412.5	34801.9	21771.8		6482.65	6298.14				18666.8			19035.2		14806.8	47567.5	32508.4			30595.6		30019.5	17106.5	35239.7	15577.4		22368.5				18809.7	20984		23720.4	23325.4	20827.1	29447.5	18798.3		22699.7	30355.7	17152		29604	19826.7	36167.6	25863.4	25500.1	35990.3	43630.4	26266.9	27751.9		9044.79		20547.7	1501.91	8589.48					12949.9		2318.56	19563.9	10811.9		7782.78	21793.5	14504.2	8507.38	32266.8	25166.2	17614.5		35753.8	31959.7	19317.7		29270.9	20556.1	20110.3		33010.5	37709.5	28260.5	30616.3
P26006;P26006-1	ITA3-1_HUMAN;ITA3_HUMAN	ITGA3	Integrin alpha-3				1558.61			1853.59	656.59		1455.94								992.966		1290.68								339.662			635.262	713.163				564.621		707.807			1605.09				641.139	685.721		1161.49					971.148				1999.07	799.896				731.405			1310.24		1235.26							1235.04	976.931	1852.35			2359.86					1350.57		1457.78	448.011		785.731				1257.83				857.648	1481.51			2202.02	721.414	612.046	1646.68				1339.59		855.252			920.771				1377.74	2435.04	1315.1			1440.99		1331.21	1353.78	1293.85	1743.17		1367.83	1142.63	1509.38		1970.61						1328.03	650.429
P26038	MOES_HUMAN	MSN	Moesin	45995.9	27060.1		42135.8	38420.8		44178.5	37351.6	38691.5	38888.2	46968.7		41895.4	33885.5	37390	15089		55031.4	2735.46	39874.2		54116.9		44326.8				35217.9	43597.4	84605.7	38795.4	31383.6	46521.4	58518.9		49630.4	47623.1	47568.5		47069.1	39777.3		35238.3	47485.1	30656.6	47585.9	39394.3	46224	45393.7	40977.1	39128.4		42584.1	34243.2	44848.6		10465.6	45402	41968.2			59214.5		24404.7	37588.1	24267.9	38825.7	37867.9	39987.2		50451.7	39374.3		39179.2	38326.7	45342.6	38659.9		52396.3			53134	51985.2	51389.9	51119.3	52377.4	38889.4	41082.4	41042.9	33711		37085.1	41043.2	42499.6		33087.8	36663	57661.6	41440.9	46067.2	54491.9	57782.5	33357.7	41973.6		37239.1	14038.5	41997.5	38014.2	48113.3	41687.5		27652.2		40250.6		42961.2	43004.4	46071.5		31712.7	34105.4	30418.3	29331.2	34158	38277	37383.9	16776.5	48687.5	47369.5	33983.4	5832.86	39546.4	43028.2	51032.1	59169.4	57090.1	62598.7	50914.9	35512.9
P26196	DDX6_HUMAN	DDX6	Probable ATP-dependent RNA helicase DDX6	3715.37	3824.55		4061.6	3666.39		3402.51	2940.08	5084.46	3156.1	4793.73			4496.41	3029.76			3420.84		4472.5		3170.89		3415.71				4481.35			4169.43	3211.76		3107.41		3575.67		3753.72		4063.03	3024.69		3613.75		3943.23	4367.36	3971.33	5412.24	3815.57		4653.37		4594.85	3848	3298.93		3788.06	4457.54				4648.28			4164.12		4250.79	3632.18	4636.63			5429.67		4974.12	4769.03	4501.26	2464.63		4011.95				4773.95	3500.1		3215.67	3537.89	4600.76	3916.32	4976.08		3412.37	3370.5	4518.34		3342.3	4310.42	4303.81	4711.62	3504.73	4166.92	3561.7	4200.08	4691.83		3532.48	5579.86	5093.77	3589.99	3512.65	5464.47		5330.79		3741.9		5510.9	4249.65	4898.84		3652.08	3105.38	5533.62	4002.5	4579.72	3876.01	2911.48		4419.88	3952.39	3768.37		2971.22	3544.15	6523.41	4834.67	3337.77	5436.75	4896.49	5924.5
P26232;P26232-2;P26232-5	CTNA2-2_HUMAN;CTNA2-5_HUMAN;CTNA2_HUMAN	CTNNA2	Catenin alpha-2				763.897			717.135	632.047		3054.98				624.813				654.525	4247.75	717.13				1764.67												677.389					7240.07		1051.56			827.474	793.431	1501.05	889.188		345.282			1609.53	728.355		940.024	1100.27							1030.38		903.465		1382.38						1118.06	387.818								557.016		6148.77				824.576			1228.14	701.676			678.348	1104.63		332.907	1204.08																1704.4				921.497		630.972	3157.75	3326.77				856.397	832.606		8048.88					1072.38
P26358;P26358-2	DNMT1-2_HUMAN;DNMT1_HUMAN	DNMT1	DNA (cytosine-5)-methyltransferase 1		3418.23		5144.31	4065.07		3894.91	2915.23	3632.33	2398.77			5024.03	2617.6				4541.47	5475.35	4165.45		2214.93		3210.58				3169.39	3551.62		4759.5	2632.84	3416.21	3222.31		4151.98	4813.78	3918.14		3501.3	4323.9		3102.46		4034.07	2992.31	3373.67	4257.1	3834.96	2970.92	2675.1		3130.99	3842.7	4751.66		3717.06	2953.46	3615.96			3394.64			3710.22		3230.96	3226.86	3410.94		4585.92	3012.51		2824.73	4230.6	2910.53	3554.89		3098.57			6316.14	3550.55	3517.71	5980.94	4955.28	3205.08	3218.35	4051.02	3492.23		4040.55	3149.15	2727.47		3238.97	3872.78	4665.96	3364.28	3371.18	3395.44	3565.18	3692.32	4266.62		2912	3110.22	3400.88	3580.43	3421.6	2355.85		4292.57		3514.18		3845.93	3785.1	4018.19		3203.29	3489.52	3480.34	3842.95	4447.7	4075.52	3727.91		3009.78	3381.68	6740.55	4000.09	6712.3	4407	4444.76		3026.79	2783.72	3948.45	4165.75
P26368;P26368-2	U2AF2-2_HUMAN;U2AF2_HUMAN	U2AF2	Splicing factor U2AF 65 kDa subunit		11467.3		3907.33	12648.5		8111.84	11052	7802.62	5026.55	2596.92			4647.75	7448.95			7963.41	2894.62	11083.5		9812.21		3126.86				14523.7	2473.81		8581.43	12260.9	1436.11			8120.28		13372.5		10892	7387.81		4896.05		9046.53	11716	9614.72	4778.11	3062.05	3832.96	11736.9		9344.8	2614.68	11112		3934.35	5185.84				2653.64			5099.68		2949.88	10096.2	12158.7			9937.21		4612.2	4525.72	11238.5	4376.78		4653.76				4113.29	3688.58		8957.72	9588.82	10502	6784.81	7130.56			8193.05	3685.6		8339.09	10032	11812	9823.6	8671.08	10159.3	9737.94	8393.8	4028.46		4025.48	3484.72	3142.14	2037.93	4737.1	3091.08		4372.92		4520.71		4219.69	5607.73	4638.3		4039.24	4466.2	4059.12	5355.17	6178.72	5693.96	3325.64		4776.64	4866.55	8874.06	4936.83	7174.32	3967.11	2566.26		6458.17	7070.81	7973.12	6650.62
P26373	RL13_HUMAN	RPL13	60S ribosomal protein L13	47258	42120.8		49457.5	43445.7		48575.4	47109	45444.2	50699.8	45810.8		75533.4	62635.6	38126.3	53392.1		41478.2	3889.49	42647.7		31252.2		45787.9				37613.5	74411.2		41377	44334.7	79663.1	51034.2		38206.9	63859.4	53026.3		47609.4	29223.7		53099.7		47166	38694.8	49866.2	45389.7	40156.9	79819.1	45283.9		30262.3	44700	43420.5		30799.2	44805.3	47382.9			36281.1			42473.2	18662.2	43662	44546.1	50879.2		79427.8	54504.5		43964	53906.3	46528.3	64228		30846.8			90628	53347.7	57125.7	73986.5	46389.3	56581.8	57118.2	48969.9	41423.2		44980.5	33045.6	38515.9		33664.3	37529.9	42408.4	45855.8	45141.5	45304.7	37398.3	43377.1	35905.4		64792.5	50711.8	59063.6	68407.3	65338	47195.5		65655.9		54416.4		55651.3	44319.9	52818.7		58954.2	48682.9	42400.9	55035	41056.5	56117.4	49901.5	14728.8	46993	44340.1	44799.2	7068.73	33854.1	45045.3	45131.8	21528.5	42605.5	40634.6	41241	31401
P26374	RAE2_HUMAN	CHML	Rab proteins geranylgeranyltransferase component A 2				991.059					1336.57					936.741						780.626												1215.45				645.718		1914.39			448.163				883.005	1743.84		1063.23			789.59			762.8				220.346										745.861	596.938			839.81												1052.92			808.69	927.325	1654.16					412.331			342.837						720.902							1051.95					931.848			741.885			869.982	587.552				664.086					628.222				757.597		938.789
P26440;P26440-2	IVD-2_HUMAN;IVD_HUMAN	IVD	Isovaleryl-CoA dehydrogenase, mitochondrial					559.391			1167.76												888.503								755.949			969.678	970.167				1706.5		686.065		1536.24	1339.36				1492.25			1342.06	1655.21		737.701		1450.56		1392.83			1187.71							1182.6		1939.83	1226.06	935.313							815.646	1185.5						1817.5	752.915				896.443	1023.38	624.356			924.158	732.221		872.259	1000.67	831.135	726.565		1259.75		1441.62	2242.1		743.719	1608.5								1093.38			2076.44	1142.24			1249.61					682.429				672.997		998.497				1267.49
P26447	S10A4_HUMAN	S100A4	Protein S100-A4		67700.2		64040.9	95270.2		67810.3	62305.4	63200.7	100118	57449.1		2467.67	60683.2	83026.1			69103.3	6645.16	82589.7		105452		37135.7				67642.6			79365.2	53543.3	1547.09	47901.6		68443	6757.12	37468.9		77616.4	66639		69371.9	45818.7	65380.4	76747.4	62382.8	56758.4	51637.8	4603.96	60303.9		122789	69730.8	65614.9	213913	43599.4	66359	6319.38			96816.7		119626	66653.2	96969.4	44346.9	60970.1	73301.9		10692.3	86445		65189.7	49930.7	83545.2	45785.9		112243			8307.22	63638.8	74564.1	6646.56	74198.6	49863.1	46703.5	43407.3	51395.7		51027.8	64559.5	28562.3		82883.6	70686.1	69603.9	52736.2	49815.6	68136.9	67713.6	54550.2	50208.9	113298	44154.3	29613.8	64377.2	33956.4	58932.3	19409.7		27886.9		56341.3		61826	78023.6	60882.6	71855.4	43316.7	53103.3	56150.8	54374.2	33828.8	59674.1	57534.3	42716.3	53374.2	70725.1	50237.1	12469.6	57510.2	47667.3	49487.8	6419.92	44578.6	70566.2	62835.5	46538.4
P26583	HMGB2_HUMAN	HMGB2	High mobility group protein B2		3754.62			9876.5		4123.29	11281.5		5561.74	5084.89		3827.48	4560.45				11396.7	3220.06	9589.12		2690.27		9080.04				4824.65	2771.25		5992.53	5769.06	4310.82			15047.3	5817.19	8262.39		10910.1	8491.23		9975.74		6565.5	6253.12	4128.86	15096.9	5357.76	3799.98	8252.76		12000.9	10187.2	10796.3		2931.03	7387.4	3155.27						5476.82		6385.39	6371.28	6416.84		3239.33	7243.88		4500.17	3029.55	7758.38	5384.23		3109.67			3409.28	5305.6	6915.59	4189.41	9159.14	2356.28	3619.12	7454.8	5123.15		2487.81	8511			12427.3	3644.94	8234.88	8769.35	4514.31	3262.81	8278.67	8412.09	8739.62		1871.85	2531.59	4882.25		2819.84	5050.46		1910.58		5329.77		4590.81	4134.81	5165.27		3735.67	4626.48	6844.64	5875.02	5182.12	4452.47	5189.87		4184.87	6004.29	9722.57	5857.41	10403.8	7826.37	3061.26			2768.13	3730.43	7304.43
P26599;P26599-2;P26599-3	PTBP1-2_HUMAN;PTBP1-3_HUMAN;PTBP1_HUMAN	PTBP1	Polypyrimidine tract-binding protein 1	26035.3	25984.7		25897.6	32630.3		26137.7	28509.4	28062.8	32433.5	32262.7		22400.4	30919.5	18730.6	26822		28786.4	51069.3	29962		25704.3		31006.7				28451.1	32626.7	230498	26854.3	30518.6	28720.3	29061.7		22338.1	19427.7	26753.8	147606	26542.7	39262.3		25760.4		27276.3	24542.1	26668.2	38052.1	25172.3	18414.6	25018.8		29920.8	28110.3	28189.6		33995.1	27858.3	24403.8			17715.5			26939.5	47675.9	27483.2	27082.1	23887		24218.8	27721.6		31425.3	32410.1	30980.6	24389.6		25592.3			22816.6	33902.6	32407.2	32512	52626.1	27982.7	27014.9	29744.4	32119.8		29008.6	28810.5	23423.7		25676.4	25703.6	28502.4	27338.6	27550.8	29318.7	26117.7	25152.5	22546.4		35760.6	36432.8	31261	33957	31145.6	26413.8		27664.4		28749.7	82128.2	28918.1	26265.3	30936.4	45808	25316	26483.3	27924.7	28964.4	41872.5	27907.6	26201.2	64462.3	26685.2	29154.1	61176.8	46639.4	66036.9	25065	25583.1	9734.9	23999.5	24316.4	27429.8	22112.1
P26639;P26639-2	SYTC-2_HUMAN;SYTC_HUMAN	TARS	Threonine--tRNA ligase, cytoplasmic	16791.7	8276.6		15494.8	12938.9		16804.5	10882.2	6844.96	12311.4	11888.5		7080.69	18252.5	5727.88			13789.2	3491.41	13285.2		7550.09		9432.42				5199.1	4263.6	89908.6	15223.2	16627.9	6798.21	15168.8		15284.7	6251.81	10758.1		10947.3	11686.1		14425.7		10569.4	10223.9	5799.63	14818.8	17289.5	5424.45	11286.4		9424.15	13402.6	12167.2		10954.3	14122.9	5795.38			13220.6		44912.6	16136.9	35745.3	17619.9	5527.39	11507.3		3640.62	4932.44		15690.1	12034.4	12439	11965.4		13234.7			5830.25	11125.1	12096.3	5047.58	13984.7	5049.6	5910.64	13786	16895.5		11906.6	15453.7	17752.7		15176.1	13924.9	13108.9	16535.1	15662.5	14030.7	14505.2	16550.4	13493.9		13555.8	11533.9	13054.1	10624.7	13228.7	8555.87		8848.66		16554		13094	11936.8	8951.89	35297.3	14024.1	12975.1	15043.2	14311.6	17842.4	15990.1	18567.1	28605.9	14514.6	15043.7	16674.3	6347.82	15733.9	20827.3	25327.7	41472.5	27378	24351.1	24473	20642.8
P26640	SYVC_HUMAN	VARS	Valine--tRNA ligase	5715.11	6975.87		5704.45	4944.64		4562.91	5973.65	5694.22	4733.1	3893.01		3599.33	6096.09	7696.74			5243.71		4512.26		3151.56		4646.03				4644.53	4329.32		3857.11	5325.95	2214.51	4062.73		6585.78	5097.04	4569.9		4370.57	2935.63		6656.69		5945.23	4742.4	4761.68	4153.44	5629.21	4293.34	5306.74		3596.11	4966.71	5005.93		3516.88	4065.05	4424.46			2752.31			7047.35		6100.13	5673.45	6673.65		3091.15	4845.86		5116.92	4963.66	4058.76	5670.78		2714.37			3929.45	3987.26	4284.56	6889.2	4973.3	5534.1	4348.44	4887.2	5555.63		5714.11	4290.15	4899.71		5029.71	5374.05	3812.96	5240.55	3597.66	4927.25	4217.59	5434.17	5325.82		3888.77	1942.95	4453.49	3591.55	5338.13	3399.24		3857.26		4815.3		3180.92	3594.49	4306.7		5735.73	7189.56	4831.57	5813.42	3755.38	4906.63	5798.19		5063.12	5830.19	5153.18		4562.89	6177.45	6420.63	10720.1	7089.19	4440.95	6553.94	6176.45
P26641;P26641-2	EF1G-2_HUMAN;EF1G_HUMAN	EEF1G	Elongation factor 1-gamma	52627.7	53087.7		66075.6	42493.1		67014.8	42791.8	32259.9	50244.6	62385.9		53335.4	60189.1	27825.3	150854		50285.3	18120.3	55356.2		32201.2		57907.2				34208.4	40111	221880	56311.3	44789.9	23696.9	57178.6		41822.9	57864.5	38320.2		38516.5	49605.4		55685.8	53313.7	58214.5	48554.3	43110.3	75162.7	64135.1	33814.8	37606		27592.3	43015.1	50814.1		49620.6	52604.6	47225.8			55888.8		310753	79176.4	297487	58616.2	35240.1	44960.9		29982.5	44856.5		77182.5	67942.7	33988.8	33224.4		42441.3			32323.7	44023.3	63676.6	65084.4	49871.7	44414.2	39456.7	59229.8	63434.6		53805.2	52383.6	74799		39518.5	57671	42041.7	42098.7	49365.4	45881.1	47337.1	58816.3	39790.4		52186.5	53702.5	56219.4	80758.8	66610.8	63536.3		68879.9		53999.5	428560	53024.7	51670.6	50916.6	321684	66225	58647.9	40094.9	59155.4	35006.4	62055.8	52921.2	210268	51223.7	55402.8	76807.8	22950.9	56865.4	70035.7	54759.5	42710.7	62270	64830.9	62676.3	55576.4
P26885	FKBP2_HUMAN	FKBP2	Peptidyl-prolyl cis-trans isomerase FKBP2		4981.96		7913.3	6387.5		7619.05	6803.26	9998.62	6931.27			7305.51	6598.61	7808.69	7729.42		8638.78	3464.19	10795.8		13812.5		9994.86				5749.05	7327.74		9358.43	10726.8	5313.15	8953.55		6224.93		6921.54		7153.21	1267.35		7176.48	47142.8	7956.7	6975.04	10591	8841.26	8100.83	7926.2	6960.35		5693.12	6940.32	9421.71		5519.26	6259.95	10564.8			8258.07			5981.3		8151.87	6542.99	5997.93		6906.9	5398.01		7735.65	4542.51	6665.83	4375.56		6600.29			6034.41	8030.24	4459.22		1158.26	6951.15	8384.14	7299.42	7234.72		6493.21	8315.89	8060.41		6184.9	7379.02	7300.26	11314.1	9492.07	8449.38	11660.7	4349.76			9511.61	8901.19	1330.65	6567.89	797.166			6350.85		4452		7078.16	6853.24	3802.44		4237.2	4760.54	4581.19	5368.3	8040.74	6034.49	4668.18		6060.57	6978.93	8904.93	9155.26	17332.9	6722.5	8576.73		8042.05	8311.61	7895.75	9781.38
P27105	STOM_HUMAN	STOM	Erythrocyte band 7 integral membrane protein		2118.21		6869.96	7138.06		14207	5202.43	7131.89	11959.4	7049.08			6109.82				9150.92		20267.6		9697.01		9547.77				4599.69			10299.2	9355.61	5193.12	7300.26		10076.4	3733.9	8622.33		6368.24	25969.9		10172.3		10171.5	12007.9	8167.43	8064.48	18824.7		4114.03		32347.3	11299.6	17758.5		9016.49	9010.37				8769.47			5763.82		12350.6	6464.26	4184.81		5284.6	4077.54		12908.1	18868.3	12311.6	4301.99		15787.9			4605.08	7177.87	7783.44		8089.64	4080.02	5701.09	9696.5	15318.2		5249.29	11934.5	9018.82		16285.3	10758.1	11765.8	11207.1	16473.2	7777.6	22028.7	8117.27	8767.38		12180.7	6301.36	8810.61	3562.34	14588.1	7118.76		4285.27		5978.58		6660.68	14336.9	4769.8		10490.1	7948.28	10580.4	10702.7	32334.8	4089.59	11965.4		12881.4	10762.4	7432.54		10021.6	10875.1	15441.3		7897.26	8671.39	15173.1	7860.64
P27144	KAD4_HUMAN	AK4	Adenylate kinase 4, mitochondrial	3737.39	2051.65		908.288	1973.2		2459.82	1644.91	6083.54	4085.5			2754.52	3300.44	4462.63	6330.12		2209.4		3162.43		3545.47		2201.01				4568.74	2512.81		2766.7	1237.95	1665.95	2765.63		1936.28	2482.33	2365.06		1173.22	2970.8		1591.89		3187.55	2129.62	3567.17	1108.2	3114.62	5183.88	2486.6		3840.79	1882.49	3121.65		3706.77	700.062	3064.74			4513.54			2988.31		3357.86	6321.12	4059.03		2570.65	3953.61		2682.95	800.388	5217.64			2073.82			3152.89	3418.47	2219.67	3963.94	4401.74	3825.41	3242.27	3527.66	2015.33		1879.68	1858.06	3365.07		1125.61	2390.05		4333.06	3995.15	4772.93	4451.1	4288.62	4029.02		5278.39	5164.48	2905.91	1391.61	2587.59	3100.86		4533.91		1232.77		1314.05	2099.26	4660.51		1700.41	2983.51	4513.77	2409.79	3310.3	2514.96	2572.28		3030.59	3720.26	2743.26		3386.01	2696.07	2904.82		2965.39	4642.97	3865.89
P27338;P27338-2	AOFB-2_HUMAN;AOFB_HUMAN	MAOB	Amine oxidase [flavin-containing] B																																																																																													729.705			369.416
P27348	1433T_HUMAN	YWHAQ	14-3-3 protein theta		15132.7		14968.1	19217.7		19029.1	12837.9	20763.4	15494.6	14663.9		6824.17	9063.65		13359.5		19378.5		20279.1		10988.2		18261.1				20047.5	10633.1		15765.1	17016.4	7305.03	20291.2		15211.5	8222.29	16575.7		19432.6	13348.1		15787		16281.5	19927.6	16617.4	11958.9	15399.4	12009.6	19202.1		16508.8	11961.3	16979.5		13603.9	20971.8	7648.3			24547.1			16402.8		16644.9	15022.7	17612		16066.2	15646.1		21538	15025.5	8952.27	17315.1		14779.7			13497.7	15574.7	13095.6	6373.2	16804.1	15473.7	9816.98	14771.2	18560.8		15713.8	13912.3	17336.3		14172.5	18429.7	15121.1	12446.3	16153.3	13537.7	14733	8923.34	17516.2		4271.29	2311.99	16169.2	1051.67	12772.3	3285.31		2965.35		15086		14804.6	18053.6	17906.9		9524.77	14013	16552.8	14076.3	10985.6	12578.3	14604.6		17630.8	14923.1	13323.8		9976.99	14881.2	16636.2	9016.69	12772	14988.9	15468	18884.5
P27361	MK03_HUMAN	MAPK3	Mitogen-activated protein kinase 3							1061.17			1763.05										1049.23		1551.82																		1846.67						1433.72		1141.94					2398.56				1966.49	1400.04				1127.2						1131.72			596.142					1500.34										1294.67							1355.74															929.276										1314.64															1398.65		1441.9		1403.03		1640.28
P27635	RL10_HUMAN	RPL10	60S ribosomal protein L10		25573		21405.5	25329.3		13786.2	27844.4	16382.4	14159.4	12237.7		25537.8	7064.77	10631.3			12389.3	830.204	21074.6		18651.3		26985.9				26360.1	11353.4		18858.5	24102.9	12524.1	5287.69		24827.3	19846	26794		25821.9	11983.3		16199.5		19845.3	20978.6	17216.6	10972.5	9568.69	6998.93	24563.4		17206.7	17849.8	21326.4		7305.46	14383.8	9197.12			15619.3		53447.7	13384		9414.15	22249.3	25734.4		9514.59	25978.8		10782.7	20678.2	29454.5	25897.5		7412.92			9065.61	18742.2	16217.4	20277.3	14299.9	19064.5	21071.1	20102.2	13746		18501.5	20068.6	12015.1		21345.4	21680.9	21593.7	19931.6	21132.8	20050	19617	19297.1	16391.1		7613.18	7079.04	19189.3	7129.25	19223.7	8315.7		12286.4		17918.6		17779.2	18033	17088.3		13684.2	13334	17015	10958.5	11115.3	11825.4	14818.3		14086.9	7973.22	11643.5		9048.31	12847.4	16327.4	7303.75	13676.2	18877.9	10620.9	14274.5
P27694	RFA1_HUMAN	RPA1	Replication protein A 70 kDa DNA-binding subunit		3609.99		5050.63	6613.01		5129.09	5575.58	4408.42	4825.38	6557.33		4193.99	4458.62	5370.89			4112.45	2604.68	4546.83		4823.92		3648				5037.35	3791.18		4744.25	3003.73	3526.74	4111.64		5693.36	3791.5	5226.83		5881.09	5868.59		4768.26		5316.53	4098.5	4160.96	4855.59	4811.79	4000.71	4195.51		5952.99	3195.7	5353.89		4640.34	5251.56	1535.15			4818.46			4156.63		4012.84	6675.17	4505.07		4293.53	5504.25		4503.3	4038.36	4844.14	4107.89		3750.74			3361.16	5171.89	4687.57	6010.83	6227.63	4574.02	4680.59	4653.62	5225.74		3720.39	3922.59	4310.91		5147.61	4572.18	6036.44	4187.78	5711.74	5315.44	5118.03	6287.92	6151.08		4932.1	4416.66	4876.19	2859.66	3443.57	5851.74		2826.31		5123.09		4147.61	3912.52	4442		3955.93	4071.52	4901.19	4608.54	4105.68	3136.34	4899.38		4352.09	3892.64	4369.2	4219.34	4822.3	3436.59	4340.82		3793.07	4007.15	5251.51	5143.07
P27695	APEX1_HUMAN	APEX1	DNA-(apurinic or apyrimidinic site) lyase	12633	9274.38		7551.33	12190.1		12089.3	14698.7	10720.4	12754.6	6133.87		8733.51	7187.98	9544.97			15475.4	16688	14030.9		14689.7		11718.6				13914.2	11824.3		14282.6	16378.8	9488.61	11755.1		12533.8	20084.7	11865.4		11248.9	20384.3		12852.1		14296.5	13618.7	11856.8	23219.9	12571.5	11735.2	14991.4		16458.2	14118.4	13538		7222.08	9603.25	12941.4			8837.86			13892.2		11438.8	15394.3	12692.8		8015.78	16484		9146.18	9205.88	16036	13662.5		17793.6			9783.47	11989.7	9319.72	17067.3	20449.3	15174	11869.3	14966.4	13175.6		14816.8	14248.3	11266.5		16137.7	17385.3	9833.68	18974	15124.1	12578.5	15280.5	15493.1	13652.9		11947.7	16646.7	13376.1	9196.66	10531.1	8968.2		9337.59		10840.1		10693	10166.6	10543.8		13817.7	12961.6	7427.01	16261.1	19080.3	15625.4	17951.3	16493.9	12880.8	17404.1	24812.8	12584.7	27519.6	15612	16575.5	10649.3	16637.7	15912.6	15751.5	16368.3
P27707	DCK_HUMAN	DCK	Deoxycytidine kinase				1411.34	746.281		918.876	725.042		1439.71														1083.98							857.213	879.905		1607.98		1091.85		1472.56			815.885				975.008		880.083	607.066			815.965			1206.08	989.508			994.807				1519.88			1142.06				838.322					456.037										1152.02		832.855			684.272	573.089		1211.23		1591.58		1873.59			1040.21	899.251	757.328	1233.65				1060.98	1894.72		1080.43	1334.93			1099.69		1172.78		1188.53		1277.39			1205.22	1320.18	550.598	456.186		587.68		1179.5	980.424	419.591		1423.29	1003.47	979.987		744.694			3208.44
P27708	PYR1_HUMAN	CAD	CAD protein	44383.9	55634.6		47173.8	49567		44429.5	48981.4	39997.4	46917.7	28125.2			46764.4	66906.9			45062	20762	38101.1		25587.2		52271.9				50475.7	12803.6		42268.9	37574.7	16247.4	54963.7		46511.5	17419.7	45426.6		46452.6	28145.2		49718.3		38481.2	35875.4	45605.6	37079.8	37004.8	8888.82	45005.4		39642.9	37886.7	46731.2		48978.1	38889.2	7205.64			41986.4			48575.8	312877	38553.7	52544.7	46487.7		6439.45	48975.8		37941.3	43103	49207.9	36486.5		34185.1			25286.8	46216.9	42241.7		34777.1	48655.6	46672.5	36908	44113.8		50368.8	42842.1	39186.3		36506.2	43510.8	40876.4	47154.1	39107.1	47414.1	50589.1	39531	39062.7		31025.7	33490.2	47914.8	26139	46887.2	33151		34046		51516.3		40082.3	41367	52763.9	270807	45105.7	45092.1	43778	44403.6	25587.1	48519.3	46001.3	297580	40250.7	41109.3	38812.7	33187.4	37157.2	46914.6	46852.6	65894	47819.6	46804	42594.4	34168.2
P27797	CALR_HUMAN	CALR	Calreticulin	17408.6	25563.6		12613.1	21919.4		28841.9	24358.3	18170.9	17016.7	15234.7		2856	19480.4	23715.4			18371.5	2399.32	28224.6		28241.1		15883.3				20698.2	21108	62676	17071.1	23465.3	3649.92	44471.4		20750.2	16343.2	24515.3	42715.7	16268	14938.4		16199.1		22885.8	26271	24955.7	17946	15596.9	3037.34	22869.1		38687.5	19537.1	19034.8		3079.73	19011.4	19680.7			9296.04			18097.7	37840.3	18947.1	28843.7	23243.7		5154.81	25246.9		17385.8	17389.5	27973	15761		35312.6			26363.1	14707.6	21157.5	4092.13	20154.1	22756.5	19093.1	24943.9	18103.2		13014.1	36102	18708.6		19594.5	20051.1	27060.3	27263.8	28053.2	39218.3	51857.3	26581.7	24880.5		14949.7	14865.2	10483	15483.4	20715.5	21633.7		22477		21890		23636.7	23323.9	23527.5		17393.8	26200.6	19587.3	19856.7	23142.1	20658.7	17462.7	31518.9	24867.9	24443.9	15735.6	4415.35	28301.2	15316.4	21622.6	2903.71	27430.5	26684.6	24866.3	21292.7
P27816	MAP4_HUMAN	MAP4	Microtubule-associated protein 4		6853.83		7769.71	7234.14		4156.78	8296.54	7221.09	4390.22	5613.87		5616.76	4865.47	5342.48	7625.6		7100.54		5576.83		7808.3		5359.72				9024.16	5906.26		8118.58	6843.95	6997.72	5122.65		8113.1	6069.46	7912.28		9892.2	4208.37		4689.74		7626.21	7473.32	9848.16	13016.1	4480.81	7471.46	6082.34		5934.67	5954	5343.46		5357.4	9486	6526.58			8246.06			7139.23		5371.22	5185.34	9639.5		9250.17	6870.5		9895.65	5641.25	6520.87	7496.31		5497.6			7235.59	10151.2	7441.94	6427.74	6260.15	10816.9	9970.27	6013.47	7361.36		7730.05	6096.74	3892.12		5776.51	9695.13	9690.02	6027.69	5227.75	5103.18	5566.13	4814.14	3946.44		3451.57	4329.07	5639.57	4104.62	5037.42	5675.24		5849.75		4772.87		11158.9	8920.21	5856.05		4189.09	5747.77	7389	6522.61	8373.11	7369.62	4372.67		6790.96	6073.71	7888.06		5166.74	5384.84	4901.91		5186.87	4375.17	5876.85	3529.56
P27824;P27824-2	CALX-2_HUMAN;CALX_HUMAN	CANX	Calnexin		18816.7		10395.8	22494.2		16450.3	18894	9056	13669.7	19452.3		29085	10265.5	9407.48			21116.7	8451.7	18302.4		23127.4		10158.7				19441.7	32232.6		19619.4	28768.4	16372.8	22649.8		23951.8	20770.3	23894.3		19270.3	23641.5		13170.7		19986.8	19574.3	20020.5	23127.1	15921.6	23980.3	21130.2		21258.5	14361.7	23367.8		22729.3	12391.6	41359.4			16597.1			17353.3		9639.47	20988.9	17837.7		33896.5	17708.8		14661.3	14351.7	23652.6	24239.2		12828.3			21932.1	12079.1	10915.6	28851.3	16200.5	16421.5	15736.8	17252.3	19715.5		10571.8	26365.4	17657.6		19051.8	18080.7	22133.9	21360.7	20587.3	26116.8	26082.7	23499.4	23429.1		14298.2	8539.71	17363.3	10143.2	16124.3	8087.59		4842.41		13420.8		16096.7	12658.4	13914.3		13269.9	15488	13922.5	12873.5	15592.2	12594.8	15796.1		16613.6	15457.4	22298.6	11440.9	32827.8	15717.2	16703.6		19348.2	19910.8	15239.4	17286.6
P28062;P28062-2	PSB8-2_HUMAN;PSB8_HUMAN	PSMB8	Proteasome subunit beta type-8	5677.18	900.26		2993.76	1796.17		3095.77	1434.9		2387.12				3169.78				3145.72		2666.72				1267.91							2400.99			3246.19		3058.75		2743.34			3447.86		2812.21		2406.09	2910.36		3084.29	2732.35		2730.04		3815.51	2621.8	3169.09			2485.7				5215.16			2243.7		2588.99		1822.87			1675.17		3889.37	2333.58	3578.94			1591.34				2964.29	1114.61		2164.03			2693.45	3774.68			2646.36	3159.93		4442.82	3417.81	2727.41	2364.82	2355.62	3223.05	2182.2	3523.69	2752.83		3436.88		3083.61	2407.69	3995.64	3677.62		4124.79		2940.75		3164.37	3179.54	4204.27		3809.83	2598.92	3875.74	2462.77	2993.13	3314.64	2413.07		2213.66		2260.19		2242.56	2091.32	2518.29		1748.19	2488.49	4098.42	6102.77
P28065;P28065-2	PSB9-2_HUMAN;PSB9_HUMAN	PSMB9	Proteasome subunit beta type-9		450.541		2127.36	1579.54		2072.92	861.966		2449.38				1445.07				2117.57													1280.19	743.862		2245.92				2164.16		1710.52	2092.97		2031.95		2395.52	814.879		2103.3	1261.05		1415.72		2380.6	1274.34	1444.47			1570.25				2636.35			1773.06		2294.58	819.052	1582.42					2345.84	900.066				2062.37				2008.89	1293.39		1424.9			852.939	1589.83		2523.9	1132.98	798.491		2938.67	1378.42	2177.8		2250.45	2491.7	3357.77	1417.46	1966.94		974.095			1764.14	2229.81			1571.9		2059.77		2206.77	2454.3	1461.73		2069.43	1701.16	2789.84	1867.51	2246.02	1679.29	2135.6		856.633	2522.97	1368.81			1618.18	2210.16		757.388	1806.64	2714.98	3053.79
P28066	PSA5_HUMAN	PSMA5	Proteasome subunit alpha type-5		3542.74		12350.3	14995.8		17307.7	14342.7	7478.68	17988.7	10643.3		4327	15694.9	2455.94	12963		13794.2		13486.3		7914.62		3669.4				5041.79	8366.95		12364.5	15588.8	6954.17	15398		13103.9	6099.93	16654.9		14858.5	9062.91		7927.06		14682.1	15642	4681.13	9415.53	19124.6	3041.8	14231.2		16188.6	8831.88	14592.2		6426.39	12945.4	6705.49			10941			15866.2		10985.8	8694.91	16415.3		5362.01	7912.95		19924.3	21412.7	12601.2			11396.1			5676.77	9811.14	17130		8117.4	5403.52	4315.2	13051.7	15622.8		5863.52	14888.5	13978		12164.9	13352.8	17037.5	14208.4	15439.9	14766.3	11675.2	16076.1	13701.8		3742.2	7444.33	8542.01	9816.69	11664.3	12752.4		8887.71		9442.16		18076.4	17385.7	6839.5		15288.5	11061.4	14596	8862.43	15386.9	18162.2	16032		16430.5	10471.4	14793.3		10059.6	10996.1	9685.18	5542.63	10756.5	16387.8	16397	36240.5
P28070	PSB4_HUMAN	PSMB4	Proteasome subunit beta type-4	17193.3	2976.35		13923.5	13884.2		14243	11247.5	11826.9	15474.3	15880.9			13457.7				15415.1		12199.3		4195.36		5536.12				4355.31			12969.1	10395.6		12659.7		11055.2		12046.5		8762.45	12957.8		10604.5		14209.5	12550.7	1988.45	14433	14015.9		10328.9		11591.5	10245.2	9930.68			12356.6				10080.8			14821.3		14657.5	3270.73	11740.8			3595.01		18463.7	12387.9	9385.89			12326.1				11912.8	11887.1		13136.2	3181.5	4535.35	15247.6	13996		13648.3	11672.6	13023.8		12382.3	13941.6	11695.1	12847	13673.2	13235.4	10446.5	14408.9	13404.9		10680.3	14129.1	15498.6	13806.4	10653.3	7023.66		7240.11		15758.6		13354.3	11788.7	11774.4		16666.8	15956.2	28096.9	7139.23	13823.2	15230.4	16392.3		16871.4	12457	15627.7		12186.1	14570.3	13069.7		15599	18428.9	16607.8	43275.3
P28072	PSB6_HUMAN	PSMB6	Proteasome subunit beta type-6	8626.53	4871.35		15815.8	15014.1		16726.1	12708.5		10250.9	13936.8			16143.1				17568.5		15567.1		3249.23		8697.36				2409.66			15630	14226.6		13456		16787		15861.7		9230.19	11401.3		11714.9		15708.7	12820.4	2966.13	15462.7	13696.5		15461.9		12197.1	12496.7	15372.2		4587.39	12322				20071.6			16498.7		14135.5	4196.11	13109.5			3574.44		17467	16360.6	15228			12295.6				15508	16217.3		14236.5	3352.84	4408.69	14385.8	16656.9		15658.3	11240.8	16238.3		11496.4	11055.9	11534	15171.8	12856.5	14874.4	12312.7	18401	12425.5		14263.8	9975.57	13457.4	11070.7	14788.5	13645.9		15381.2		16453.4		14518.6	17410.3	14778.5		18961.2	15368.5	20651.8	10601	10662.7	16158.7	15464.6	9928.52	19664.5	11612.3	16469.8	1314.61	13688	12687.8	12189.4	2994.76	16435.8	17410.1	11897.7	46629.4
P28074	PSB5_HUMAN	PSMB5	Proteasome subunit beta type-5	8708.95	1644.83		5488.69	4269.05		7130.94	3771.08		3598.48	5190.29			5373.3				5146.72		7290.41		2058.41		3192.8				2344.27		53595.2	5533.18	4110.25		3546.9		5777.22		4647.84		3317.05	3253.45		3250.89		5450.15	5135.6	968.279	3238.36	3855.57		4675.31		4982.02	5554.39	4470.43		871.773	4070.72				7157.48			5185.36		4202.77	2098.97	4630.85			1640.86		3759.38	4995.78	3742.57			3102.19				5086.28	3961.84		4228.12	1800.51	1860.55	4450.61	5237.25		3325.07	5988.31	3563.66		4077.22	4672.08	5715.13	4769.62	4617.26	5392.94	4440.47	6237.31	3595		4887.87	6590.58	5291.25	7082.22	5309.44	7566.8		5438.21		5179.21		4189.61	4849.18	3816.44		4259.22	4309.32	6218.64	2791.87	3007.31	3199.14	3916.26		6553.25	3679.4	5689.88		4717.37	3723.12	3079.38		7213.74	6603.36	5990.79	20609.6
P28288	ABCD3_HUMAN	ABCD3	ATP-binding cassette sub-family D member 3		3008.71						1362.61		2006.38				2444.27						1407.3				2857.24				1173.29			2780.44	1031.44		2344.2		1157.28		1677.74		1220.14	610.836				2828.36	1069.6	2834.22	1435.14	1949.38		3010.77		1795.89	1015.65	1318.17			1402.21				2618.69			793.389			1370.82	2231.75			1403.91		2108.61		749.842						1091.21	1579.28	2673.83		1336.33	2807.89		2545.59	1194.98			2215	1304.28		1410.82	1724.31	1965.91	875.927		2338.18	1436.46	1755.7					1906.56	1397.24	1672.42	3499.82		941.882		2239.2		2097.45				1807.37	2702.25		512.727	1343.77	785.577			983.17	452.46	1256.78		1290.5	2370.18	596.998			1052.02	2585.01
P28331;P28331-2;P28331-4;P28331-5	NDUS1-2_HUMAN;NDUS1-4_HUMAN;NDUS1-5_HUMAN;NDUS1_HUMAN	NDUFS1	NADH-ubiquinone oxidoreductase 75 kDa subunit, mitochondrial		2078.88		1853.76	2254.69		2156.39	2159.86	3694.32	3329.68	7429.66			2206.7				1814.97		2855.78		2850.28		2404				2754.06			2732.91	2669.38	2687.69	2901.72		2252.3		2427.78		2637.15	1477.95		2268		2342.6	2036.17	2141.95	1261.39	1408.54		2777.68		3739.4	2662.09	3217.46		1647.99	1505.24				1957.72			2681.16		2363.83	2183.87	2004.87			2966.76		2476.32	2393.54	3045.09	3541.47		2447.85			802.057	2596.43	2174.99	1809.34	2138.53	2484.83	2365.45	2757.84	2063.18		2875.16	1221.13	2528.72		2349.62	2549.07	2055.34	2507.45	1767.01	2501.29	2216.22	2306.46	2511.51		3096.37	1353.7	1995.11	2680.77	1915.38	1992.74		2036.26		2027.87		1769.51	2141.04	1924.74		3083.03	2669.3	3879.22	1727.03	2429.94	1579.31	1866.48		2129.04	2445.52	1374.69		2376.88	2289.36	2293.62		2803.76	2670.11	1933.8	3697.04
P28340	DPOD1_HUMAN	POLD1	DNA polymerase delta catalytic subunit		2295.25		2703.02	2038.78		1869.24	2696.19	4014.1	2586.83	4488.34			3104.04	3917.21			1974.76	1767.4	1659.76		1774.23		2735.2				2375.67			2552.42	2388.93	2373.07	2302.62		2086.82	2081.34	1888.69		1624.54	1721.69		1941.6		1639.88	1941.84	1573.09	1940.35	1783.95	3065.24	1897.85		1558.31	2276.07	2319.28		2877.51	1498.43				1379.93			2061.45		2338.04	2508.31	2201.65		1460.92	3483.85		1985.77	2657.9	2812.47			1370.84			1216.89	2201.26	1734.98	2299.12	2236.54	2152.59	2591.71	2102.11	1656.36		2497.6	2089.21	2510.35		2185.91	2400.54	1968.37	2285.67	1759.3	2091.52	2126.91	2560.6	3487.13		2483.32	2299.98	3129.03	2233	2396.13	1368.61		2024.03		2410.82		2035.95	2085.18	2104.83		2044.95	2007.39	2568.87	2313.01	2179.99	1889.26	1795.23		1412.42	1640.43	2559.44		2676.15	2094.55	1709.4		1874.82	2181.08	2240.9	1785.05
P28482	MK01_HUMAN	MAPK1	Mitogen-activated protein kinase 1		2364.68		2649.75	3584.41		2868.03	2234.96	2984.02	5234.22			734.372	2441.07				3750.24		3030.81		1775.88						3304.06			3170.55	3070.41		3501.84				883.785		2929.94	2255.31		1719.26		2361.97	3059.36	3427.05	2409.32	2733.24		2518.05		2734.55	3117.69	2358.4		3896.66	4092.15				2661.23			2209.28		1814.04	2819.48	4263.31			2440.33		2368.98	1899.71	4154.94	2292.54					751.134	2767.17	3223.11		2214.97	1961.78	2666.98	3120.59	3755.82		1898.94	2208.45	3387.08		836.298	2683.51	3504.74	1937.26	3244.19	1236.37	3484.96	3225.2			2794.38	3302.14			3414.61	3034.01		3597.9		2421.04		1807.71	2011.63	2680.22	26281.4	3646.66	2704.78	2793.53	1988.83	3643.28	3070.83	1464.59		3912.4	2838.67			3466.57	3838.38	3830.98	5331	4267.33	4168.32	3652.28	4229.58
P28702;P28702-3	RXRB-3_HUMAN;RXRB_HUMAN	RXRB	Retinoic acid receptor RXR-beta																						521.109									1033.21										687.913				1450.17			916.699																										949.281														810.732																				591.089			932.437		437.025									863.84			706.348					975.815	1584.23		1299.29
P28838;P28838-2	AMPL-2_HUMAN;AMPL_HUMAN	LAP3	Cytosol aminopeptidase	3787.24	1924.37		3176.25	2565.72		2520.31	1594.36		3412.27	3397.54			2711.59				3109.83		2851.38		899.051		1753.71				1514.44			2756.26	4977.93		4309.38		2370.84		2285.44		2182.28	2529.68		2604.35		3585.83	1993.14	1998.18	2617.23	3453.89		2482.02		2878.74	1998.97	3808.4		2158.02	2889.55				5201.91			2986.8		4850.54	1486.55	1687.27					2854.15	2841.52	3277.32			2868.63				3373.82	3320.97		2885.58	1106.17	1123.12	2262.72	2346.37		3470.04	2466.06	4642.37		2512.29	3389.84	2505.66	3062.03	2398.28	2091.81	2278.98	2940.7	3463.84		2899.11	4415.36	2803.85	4465.02	2206.26			3401.62		3274.59		3224.69	3198.33	2900.57		2937.24	3153.46	3717.24	2588.47	2321.04	2533	2717.06		2843.19	2962.57	2753.62		2575.97	3039.58	3491.49		3208.15	3344.9	2200.12
P29083	T2EA_HUMAN	GTF2E1	General transcription factor IIE subunit 1		962.011			1114.05		678.258	300.762						746.935				849.981				1354.18		659.198				1300.49				690.642						735.235								951.635					577.316			1441.07				220.731				1338.98						1795.81	885.148						773.564	1395.88								975.496				1069.87				1251.42														524.534							642.936		448.35							545.079			726.978	469.347				895.817									1154.77
P29084	T2EB_HUMAN	GTF2E2	Transcription initiation factor IIE subunit beta							24229.5	1273.42						1142.35				28750.6		22797																11911.2					1870.01										1438.43	250249		1302.72	8605.06	103566										45234.7			4733.17							6214.08			2279.47					1581.17						36458.8						12923.4		7738.57	34477.3	34031.6	6521.01		26777.6		808348																	759.344		3262.77						1110.53	25538.9		11682.4		218860				314633
P29144	TPP2_HUMAN	TPP2	Tripeptidyl-peptidase 2		2469.99		1753.02	2009.84		2356.47	1277.96		2374.46				2493.53				2537.69		1933.62		1995.6		1609.4				1757.45			1769.91	2223.87		1749.44		1629.79		2806.83		2040.44	1137.9		2427.59		1727	1845.85	873.299	1787.99	1641.91		1635.05		2680.41	1389.9	1913.59		1896.99	1670.76				1653.43			2084.9		2168.95	1791.23	2297.91			1811.62		2309.09	1587.65	1458.08			2199.58				1407.34	1666.9		2057.8	1980.11	2597.88	1834.66	2379.56		1703.45	1649.47	2208.95		2269.23	1902.02	2108.53	1984.15	1073.54	1946.59	1686.05	2240.38	2261.37		2145.92		2932.67	2674.86	2651.06	2097.29		1795.91		1997.01		2475.45	2346.29	2143.8		1869.18	1588.88	2570.36	2041.21	1490.87	2375.24	1807.53		1883.64	1644.3	1915.91		1664.98	1980.44	1903.43		2314.33	2371.46	1945.05	5211.53
P29218;P29218-3	IMPA1-3_HUMAN;IMPA1_HUMAN	IMPA1	Inositol monophosphatase 1		1398.83		3331.33	1774.51		1379.47	2070.08		2419.6	1877.57			3098.42				1807.91		1697.81		2222.66		1774.82				2519.33	2360.12		2907.59	2037.99	2182.27			2733.25	1667.29	1822.46		1928.51	1803.93		1788.19		2736.5	2188.82	1744.87	1250.75	2092.68		2302.5		2787.64	1710.68	2707.34		2745.62	1948.21				2087.85			1541.22		2705.76	2735.61	1830.28		1913.09	2302.88		2499.24	3237.56	1235.54	3242.86		1087.82				2092.72	2472.53		1797.43	1294.3	1178.49	2492.75	2579.6		1743.93	2229.92	1621.8		1801.93	2698.81	2482.74	2547.59	1913.76	2223.17	2045.31	2614.35	3529.05		1642.06		1322.53		2470.52	1569.85		1299.29		2275.36		2075.04	2260.45	2487.72		1270.01	1957.39	3824.39	1801.18	2187.67	1484.6	2808.85		1655.2	2587.98	1690.46		1975.26	2566.68	2561.76		2757.81	2547.45	2078.31	5552.89
P29372;P29372-2;P29372-4;P29372-5	3MG-2_HUMAN;3MG-4_HUMAN;3MG-5_HUMAN;3MG_HUMAN	MPG	DNA-3-methyladenine glycosylase		256.999		517.784			966.101	473.609		1641.67					1610.06			921.683	1295.79	965.647		1274.21										490.755		3322.11				1242.78		943.371	1525.07		1257.17		699.792	1101.12	1031.68	1935.78	790.775		1024.06			1240.55	638.645		1367.4	988.563										761.346	933.054			1614.32		958.815		856.616			831.727				2157.68	2006.79		2369.25	2024.9	1033.44	1230.36	1072.96		2058.44	764.178	1105		1193.51	830.304	1206.28	951.941		853.991		1361.98			1647.98	984.529	1284.06	670.575	1418.08	1008.94		1261.98		943.953		744.972	1375.48	1345.57		655.115	702.49	1304.31	1613.02	1404.31	1229.23	608.394		1072.46	776.924	2089.76	1353.48	1727.14		832.498			1892.02
P29373	RABP2_HUMAN	CRABP2	Cellular retinoic acid-binding protein 2																																													1028.54																																		1717.47							676.927																				646.859																	2370.53
P29401	TKT_HUMAN	TKT	Transketolase	17120.2	15583.9		64194.6	26876.2		40708.7	32658.4	17522.3	70196.1	31597.5		16148.2	70533.3	10799.9	46771.3	207016	50799.6	9020.7	51380.2		9491.56		2825.27				19477.3	18622.7	499368	37598.1	46709.8	11417.2	85630.1	483363	30948.2	12932.7	26702.7	714800	20822.9	90910.2		63902.6	451500	33328.8	34657.8	12400.5	52862	50550.5	15924.6	24953.4		30535.5	39505.6	27027.3		17978.6	81758.2	20068			60398.1		85306.5	46215.7	97324.1	55413.4	20092.3	47491.3		11511.7	11749.9		68414.7	49045.6	26531.4	28088.4		74373.5			19690.8	39207.9	48969.3	30218.2	52287	9790.46	24989.9	12588.5	56985.9		38416.4	33314.1	53286		52764.6	34595.8	33188.8	17828.7	21367.5	32667.6	35666.6	34215.3	14499.8	159830	51045.1	39730.4	37228.6	34830.3	32273.4	46962.9		34957		51600.2	158342	47046.5	52383.2	54587.5	65356.2	64174.5	74237.7	58542.7	64824.3	54710	58258.1	43820.9	74151.6	54392.2	57874.4	65745.6	11027.4	52130.4	41784.6	46546.5	19668.8	35140.7	50244.3	45594.3	64691.6
P29466;P29466-2;P29466-3;P29466-4;P29466-5	CASP1-2_HUMAN;CASP1-3_HUMAN;CASP1-4_HUMAN;CASP1-5_HUMAN;CASP1_HUMAN	CASP1	Caspase-1																						1324.24							1677.74																								1326.41																																																									1179.59															3500.64								1475.92
P29692;P29692-2	EF1D-2_HUMAN;EF1D_HUMAN	EEF1D	Elongation factor 1-delta	26102.7	26955.9		22288.8	22111.2		19661.8	18770.7	16003	15414.8	37222.3		14739.1	29982.9	27220	17076.4		17171	3107.69	22705.3		10514.4		25528.7				22100.2	13023.6		20610.2	21511.7	13909.8	12681.9		25081.3	15636.1	22672.2		20275.7	18617.4		18022.7		23387	19016.1	23135.2	20611.8	18007.3	14792.1	22815.7		21415.6	20169.1	18803.1		14207.7	16795.1	12131.1			29553.8			24326.2	47551.8	19601.7	20102	22238.4		17093.2	23926.2		22901.2	26364.2	18036.3	25855.4		10636.7			12079.2	15991.7	28514.3	14728.2	16292.1	28428.9	23209.6	27150.8	19346		15413.9	26741.4	10994.2		23611.6	24931.2	19396	23299.4	21018.5	19059	16323.5	22385.5	14561		22946.7	29364.7	19671.8	35896.8	23998.8	43191.9		37234.1		19378.8	56935.9	21696.1	11874.4	13325.8		19425.3	17349.6	10062.5	19037.5	10781.2	13861.9	18517	21323	19236	16294.3	21006.2	6778.11	20457.5	21277.9	18469.7	10609.8	20776.9	17013.6	22206	16191.7
P29992	GNA11_HUMAN	GNA11	Guanine nucleotide-binding protein subunit alpha-11		951.988		1051.77	1023.71		1528.1	854.38						3247.53				1541.42		1113.98		1853.07									1668.31	880.606	2998.22			1131.74		1343.07		1272.21					1418.19	637.749	1934.54	1664.46			988.582		1643.88	1110.86			1000.72	1003.68				1066.8						984.358	1284.28			1212.94			1271.94	1159.64			1072.44				703.034	1525.9		866.534	1185.97			1123.06			1286.55	1174.22			860.927		1616.11	1414.13	1852.16		740.241					1073.86		1588	1704.1						1133.79	760.507			872.678	1061.28	1337.11		875.822	1230.99	1208.72		1777.26	1049.3	1168.9		846.586		2865.18		2012.82	3574.79	1389.99
P30038;P30038-2	AL4A1-2_HUMAN;AL4A1_HUMAN	ALDH4A1	Delta-1-pyrroline-5-carboxylate dehydrogenase, mitochondrial		1000.42			1221.72									429.616				771.225													706.419			1089.21						522.675														518.172				1038.65													876.936								940.606					750.685					688.897																						896.765						562.35		519.949										697.543				1542.99		794.67
P30040	ERP29_HUMAN	ERP29	Endoplasmic reticulum resident protein 29	11868.5	10129.1		20035.2	11762.6		13095.7	13219.7	17742.7	17274.5	19973.9		12645	28072.4	14183.3	40266.7		12872	1726.23	13560.1		19848.9		22102.2				13870	14234.1		12163.6	20982.5	19431.5	28305.8		12932.1	16240	14445.4		12307	16935.2		16983.2		11185.4	15782.7	16564.9	18457.5	13602.2	15267.8	14467.4		17579.6	19343.2	16401.1		9182.45	18855.5	14767.7			21787.9			15342.2		16889	12656.6	13542.2		19785.8	15902.1		16692.9	16577.6	12657.7	12702.1		19258.8			15253.1	17637.3	19676.3	17050.1	20868.1	14782.2	14664.6	18315.8	15401.3		15969.6	16806.7	10777.6		11075.1	10873.6	10959.7	14789	17171.2	12151.9	14839	9781.02	10280.8		26359.9	26949.2	17928.5	20303.7	18602.5	16954.4		24747.9		19081.8		20520.6	19701.9	20189.6		15607.7	19026.7	15856.9	17535.8	21765.8	13591.5	8527.46		11453.6	15879.6	16952.3	2906.28	27914.8	10607.7	15845		12636.2	17983.4	17708.9	11542.9
P30041	PRDX6_HUMAN	PRDX6	Peroxiredoxin-6	31404.6	97214.7		85673.5	110049		74738	85063.8	80828.5	112007	72103.7			83250.8	91553.8		109570	70028.8		90320.6		99770		76784.4			89758.7	87245.7	14384.1	651851	78640.4	79285.4	17498.4	44775		81776.1	7073.72	96518.8	154117	78100.6	64453		62788.3	141201	67865.6	97401.4	114147	60075.6	65956.2	15227.6	82176.7		93641.5	73735.4	76948.3	172418	50922.6	67160				102802		32474.5	76637.8	35508.4	68231.8	116088	95967.2		16727.4	88404.9		87121.6	77026.9	102494	36250.2		87139.1			4950.78	59379.1	97210.9	11378.8	76435.7	92039.9	84486	72760.5	65633.2		65422.8	84021.6	59470.1		85837	81833.1	92679.4	146129	117275	104121	81332.8	96027.7	71026.7		55355.4	50357.1	61214.9	28109.6	66824.7	28243.4		39357.6		96926.9	164166	75209.6	127000	69052		71444.9	73912.4	67772	56499	40944.3	67736	93531.2	43196.5	75398.4	79246.2	88911.9		67767.9	65976.8	61013	66571.5	72584.9	63373.7	73515.5	72009
P30043	BLVRB_HUMAN	BLVRB	Flavin reductase (NADPH)		10877.5		8401.86	16572.8		12781.6	9368.85	16251.1	9740.36	8442.45		4013.28	5779.89	12242.6			8693.18	844.12	8306.18		17900.1		7340.53				11847	6755.58		9076.3	14557.6	9605.55	4056.3		9190.04	4220.58	10572.2		14108.1	6402.82		7658.08	24532.7	15355	15074.7	10084.8	5595.03	7872.86	6671.33	10543.7		20995.9	4378.74	14503		3933.58	13039.3	3628.45			9101.52			7385.5	13863.2	6220.62	15196.9	13114.2		8670.85	10152.8		9522.08	10771.1	12215.1	8559.78		13024.4			6485.58	7805.19	8181.85	11615.9	8216.49	9946.38	9470.22	11148.9	10087.9		6714.47	9991.93	8344.9		13756	15057.5	16998	12322.6	12475.3	10561.7	10423.2	8714.52	8887.41		4141.07	5520.48	8426.49	10449.8	7728.69	8595.35		4585.08		9169.41		9612.42	9063.33	8453.61		6154.85	4927.14	4300.22	6243.99	3495.2	3777.78	8988.92	13791.4	11513.6	8489.84	7246.11	2297.09	8071.79	7092.27	5737.85	2339.79	7378.29	13894.2	10047.1	7560.79
P30044;P30044-2	PRDX5-2_HUMAN;PRDX5_HUMAN	PRDX5	Peroxiredoxin-5, mitochondrial	6273.72	37270.4		25648.6	37410		30392.4	31443.3	36273.9	41763.7	16353.3		6468.13	21458	24666.2	8856.96		26895	838.867	40953		45967.8		33874.2				34167.7	5254.21	193848	36942.5	52560.1	5995.31	24767.1		34114.9	5815.55	29076.9	84227.4	29603.9	36064.2		38236.1		36832.1	35635.8	41120.3	18676.8	23663.2	8203.86	30166		65298.1	34846.9	33073.8		25354.3	26430.4	5406.44			49617.2			25972.7	22804.9	26274.3	41986.2	38001.8		11893.5	42977.3		41133.9	21640.8	58587.9	32130.2		35795.7			7570.58	28522.8	32930.6	2480.09	40814.2	35104.6	28286.8	29892.3	29115.4		24145.9	35815.9	23548.5		30086.6	34611	32280.9	41137.9	37696.5	52205.9	36923.6	25178.9	31201		31499.7	25402.6	30872.4	24626.3	34531.1	17099.1		22977.6		27529		21486.8	28400.1	25050.1	50363	29925.3	24490.9	30221.3	31459.6	16279.5	30746	39155.9	24347.4	28738.7	32925	29799.5	3462.89	53195.6	24296.8	28277.3		28995.3	39443.8	39161.4	26004.3
P30046	DOPD_HUMAN	DDT	D-dopachrome decarboxylase							13369.2			8420.98				10670.4				8031.41										3647.39						16068.1							6754.89		11466.1						9051.93				1638.2	13441.3				11102.1				12740.6			10537.9		8388.08	4428.02						6188.48					6742.15				13721.5	9643.23		10958.1		1657.9		10436.5		11528.5		12771.4										3473.58		17896	17140.8	14337		12005.5	13768.7		9483.62				9600.23		13645.4		7844.7	10481.6		8114.88	8163.4	6647.3			10002.1	10084.2	10596.7		14710.5	11324.6	8892.14		13728.2			15372.9
P30047;P30047-2	GFRP-2_HUMAN;GFRP_HUMAN	GCHFR	GTP cyclohydrolase 1 feedback regulatory protein	57239.3	70075.1		152734	145788			112800	112036	281679	81375.9			208348	61615.6	43657.2		232443		122895		86981.2		88277.6				115625		1064770	150355	81151.6		182981		102440		47226.6	364401		217847				113072	114744	128229	253075			101906	1564930		129020	237738		219267	178501				101794			188085		198838	80127.8	117741			111985		237599	168924	151622			136284					118665		300955	2339.44	119102	131329	109944		184566	106737			129631	221926	245375	177884	106576	103224	140647		61297.6				149981			150137		116253		183877		166011	186948	143928		213353	241343	237412	305236	99495				138803	180613	263259		207321	167308	149459			194707	121937
P30048;P30048-2	PRDX3-2_HUMAN;PRDX3_HUMAN	PRDX3	Thioredoxin-dependent peroxide reductase, mitochondrial	22588	20185.2		28341.2	28534.8		27549.4	31316.2	25474.2	43964.6	35774.3			36537.6	17771			28021		27719.3		24794.4		15056.3				20965.4			27866.9	31352		36908		26780.4		31802.3		30564.2	27748.9		30710.8	19583.4	27221.7	28920.7	19576.2	27135.2	27068.5		28511.3		42176.4	27582.2	32092.7		7715.02	32493.1				30923.5			25480.3		32345.6	17049.6	29637			18465.5		31229.8	24038.2	32703.5			45654.1				27919.2	26206.3		28849	22019.1	21111.1	27508.1	29761.6		27950.1	23997.8	25576.2		27224.7	22692.5	26837.2	24112.1	22529.4	25760.9	30964.3	23499.5	18710.9		33809.4	31997.8	19229.3	14364.5	18896.8	23986.7		27125.3		32113.2		31900.2	33737.6	38190.2		43142.8	42539.2	36550.9	34754.2	22081.8	30980.9	26973.5		30352.6	31863.4	26861.6	856.323	23407.8	24968.1	30322.8		21229.5	27903.2	26429.7	27135.8
P30049	ATPD_HUMAN	ATP5F1D	ATP synthase subunit delta, mitochondrial		17992.3		13063.5	13455		14990	13108.9	11871.7	16410.6	10137.6		8922.22	5140.24	10065.2	11210.7		13289.2		14674.1		14902.1		8706.14				14229.9	6627.66		13984	15616.5	10864.2	7137.66		13891.2	5738.42	12832		10242.5	10346		16653.2		14792.1	13740.7	15345.3	9037.57	14740.6	9913.12	13069.1		8333.17	15155.6	15701.8		8811.58	11121.3	8699.16			7838.92			15844.4		16544	10885.7	14252.6		5765.14	12482		12730.3	13502.2	9974.85	15986.8		12172.7			8768.57	13745.8	13059.7	5235.52	9131.17	16196.5	12654.9	13749.1	14771.6		14399.9	11637.1	13196.1		10773.2	13669.3	9827.8	11344.9	11090.8	12432.5	13075	10217.8	11848.8		5015.19	10055.5	11135.4	8344.23	12898.2	10361		10543.1		13497.9		8729.95	13298.9	12909		12413.4	14505.3	14067.7	13710.1	10266.5	12263.8	13608.6		14491.5	14227.7	14047.2		16405.9	15048.7	11533.8		13533.1	12588	12159.4	10810.8
P30050	RL12_HUMAN	RPL12	60S ribosomal protein L12	41085	31059.6		35137.2	28269.2		50557.3	32070.9	29528.1	32539.8	38351.5		38651.3	40959	26001.7	73775.7		46324.4	6800.77	41041.8		25580.5		44734.1				35763.6	35211.2	70769.4	38063.4	35178.7	30695.4	29950.8		34112.4	42398.2	36012.1		34148.5	30365.5		36230.7	87568.7	37770.1	33014.8	36997	46559.7	46668	38970.4	34303.5		28094.6	37112.1	36219		34447.6	35244	34973.3			24178.8		81235.4	43845.3	60713	55276.4	35962.3	33815.9		40209.8	40335		38368.4	48873	31508.8	45143.5		30384.7			32201.1	39156.4	38631.9	35368	37475.8	42566.2	33677.3	42025.3	50854.3		45674.3	36581.8	49125.6		36492.9	39305.5	38582.5	44787.4	38539.2	42577.3	32674.2	40837.1	31105.7		39915.9	38143.2	42518.4	48876.8	44159.5	41549.2		51821.3		41898.2		40066.1	43005.1	36623.7	60673.2	41938.5	45025.3	35380.5	48282.9	33184.8	43716.3	49508.6	79704.7	44132.5	43525.9	46434.3	15213.5	36963	55422.6	67802.8	59801.8	69313.7	63346.3	56888.8	51035.8
P30084	ECHM_HUMAN	ECHS1	Enoyl-CoA hydratase, mitochondrial		5283.26		7301.74	4606.22		5273.72	5271.75	4642.22	5729.24	5708.34			5361.27	6534.68			6012.77		4847.56		7712.94		7208.46				4147.01	5112.07		5735.56	4961.94	2863.15	7306.01		5205.52	1952.4	5374.35		5365.35	7127.38		4948.83		5163.51	6524.4	5677.1	4644.05	5828.18	6452.87	5285.61		8405.07	6690.8	5542.41		3389.44	5672.78				7007.52			4730.08		6007.26	3619.2	5724.83			5177.53		5715.64	5604.12	5995.99	7587.7		7871.04			3956.91	5256.46	7048.9		4567.06	4968.44	4553.34	4732.83	6352.88		6024.6	4653.06	5023.78		5072	5961.85	4653.62	5288.56	6640.33	5973.34	6255.51	5490.31	4791.06		5595.19	4670.2	5234.15	2790.39	5681.6	5524.55		5596.16		6687.38		6975.19	7070.91	6677.75		5385.24	6220.73	6136.15	6139.54	4216.93	6662.85	6192.5		4924.71	6538.03	6107.52		5682.82	5341.08	5959.01		5542.21	4184.05	6028.83	4460.34
P30085;P30085-3	KCY-3_HUMAN;KCY_HUMAN	CMPK1	UMP-CMP kinase		7722.78		7241.78	10517.4		8312.06	9212.12	5031.05	7778.63	5653.43			3238.05	7914.3			11645.6		5615.69		8321.02		10390.5				9385.33			5390.44	4378.53	8786.06	2313.19		6509.03	5562.59	8412.96		8981.58	9114.98		7206.27		7568.71	8359.75	9683.89	6840.84	8176.01	4171.8	7361.84		10129.5	6671.56	7284.1		7737.49	6998.06	8070.55			5372.03			10000.9		6618.01	13845.4	8498.61		7548.45	5495.29		9698	4738.49	8803.95			8675.27			11418.9	5187.29	5241.39		8070.44	8418.38	7201.6	5362.94	8727.31		3915.95	9304.42	7885		6564.52	6213.63	7028.96	8231.06	8664.43	9205.43	9167.04	6754.2			2314.55	2735.08	4922.16	1994.25	3556.74	8778.79		2790.39		8401.13		7033.38	6931.35	7032.26		3160.07	10317.9	6508.23	6110.55	6096.34	8451.03	9583.13		10247.4	8835.22	8831.29		7243.56	7768.26	7424.24		10145.8	9896.54	9141.55	6806.8
P30086	PEBP1_HUMAN	PEBP1	Phosphatidylethanolamine-binding protein 1		22297.5		24144.5	25312.9		25966	26618.5	18401.2	23971.5	1686.02		5010.38	26782.2	13538.3			18312.1	1618.05	33989.3		33955		10692.2				23987.6	4958.87		29037.4	30774.7	4261.89	14643		18459.2	13035.7	22927.5		29584.2	21405		9324.58	31703	29980.6	24409	17063.2	20715.2	23122	9481.21	25306		35355.2	28035	30407.1		7428.85	22471.3	4114.63			34168.8			26797.3		26302.5	15107.1	22930.1		18609.8	25027.4		28122.5	2742.16	39242.4	20381		33845.8			6260.86	27045.2	22349.3	5846.86	23082.4	15406.2	23492.9	17000.7	25000		34924.6	32834.6	26112.9		42353.5	35435.6	27581.4	29060	29150.6	23220.5	35564	28283.1	22708.5		46144.2	25549.8	31952.3	13607.2	25270.2	20514.5		11341.5		25392.8	70090.8	29843.8	20663.6	27824.6	17761.2	26168.4	21557.8	21100.7	24806.2	7389.52	15230.5	27400.7	13383.9	22932.8	24980.2	20256.3	1523.51	22105.2	20834.4	14342.3		21954.3	23096.5	6923.81	36408.2
P30101	PDIA3_HUMAN	PDIA3	Protein disulfide-isomerase A3	22962	34108.4		23967.1	28453.7		24694.5	34053.7	27041	27474.3	21348.7		14686.2	26317.1	25991.1	17767.8		34815.8	4290.61	35185.7		40028		30746				27580.6	11839.6	356050	25423.4	45859.1	14789.7	45289.1		35807.8	15458.6	35869.1	101749	33162.9	39709.9		30399.9		33089	32441.2	32147	30187.4	27672.3	13163.4	33098		47623.2	34264.1	35335.4		24903.2	27119.3	15328			27976.2			27908.1	67725	23424.5	33740.7	31322.9		8831.45	28570.7		30665.4	25067.1	47380.6	17862.5		43971.5			11713.4	29684.7	26092.5	12506	30875	33267.4	32332.3	32193.4	22909.5		19633.3	38655.3	26245.3		31752.1	27956.8	28135.5	32031.9	36807.3	34821.4	40398.8	30492.5	33534.4		25071.6	34407.1	21872.3	20229.3	23181.9	23517.4		24840.2		25786.2		33793.7	25544.7	24380.1	25034.8	23209.4	25796.5	23674	26906.7	25492.9	21594.2	25620.6		27660.9	30176.6	26455.8	6352.15	40588.6	23118.8	24661.9	9631.44	37438.5	33669.1	31616	28982.3
P30153	2AAA_HUMAN	PPP2R1A	Serine/threonine-protein phosphatase 2A 65 kDa regulatory subunit A alpha isoform		6622.73		11536.1	11102.6		9144.95	8650.01	2044.27	7899.19	3613.77		3704.7	10671.9	3517.61			10254.4		8964.88		12981.5		5917.72				8149.57	7260.9		9045.86	11260.7	1379.57	8080.66		9091.18	3594.5	10191		12490.5	7308.98		9648.58		10645.4	6449.73	12572	8079.86	5935.62		6305.13		6968.74	9995.23	8085.69		5735.27	10108.4	5567.25			8381.75			7736.04		9637.67	11164.9	11222.8		3811.7	7630.72		10211.5	9584	7322.54			10815.1			8069.77	7574.83	12611		9033.64	6246.08	10984	4746.31	7837.88		10857.1	5862.72	9596.6		8462.43	6909.6	11453.8	6214.21	7597.43	8484.88	8856	8061.97	7956.12		11750.9	5767.26	5977.58	11320.4	7598.96	11765.3		9656.74		10109		8736.11	9174.99	12213		9756.79	10469.8	6832.72	8569.74	10235.3	7956.87	8448.31		9408.37	7012.27	8850.23		6117.3	10145.3	10110.7	3839.49	7978.68	10695.2	7670.7	9847.65
P30154;P30154-2;P30154-4;P30154-5	2AAB-2_HUMAN;2AAB-4_HUMAN;2AAB-5_HUMAN;2AAB_HUMAN	PPP2R1B	Serine/threonine-protein phosphatase 2A 65 kDa regulatory subunit A beta isoform					185.451			402.37						800.955				460.132				969.871																					746.287			433.6		1098.38							775.749												482.576					665.493			934.596									408.68										836.307				256.03																										471.936					661.191	667.255	900.773		457.525	985.314			1569.54	758.239		1009.12
P30260;P30260-2	CDC27-2_HUMAN;CDC27_HUMAN	CDC27	Cell division cycle protein 27 homolog		1338.31		1143.97	1082.03		1486.2	295.608			1939.06							784.569	1103.4	836.266		538.5						768.16					720.24			802.225		692.206		600.477	1248.99		915.745		799.522	508.961	494.217	900.214			700.931		773.478	749.886	570.292			695.22				609.462			952.422			696.491	752.617					681.112	942.668	633.155							1306.88	1345.9		937.9				608.022		924.064	782.406	595.97		778.412	551.37		890.676	696.216		749.035	1039.06						1552.04		884.832		455.699		848.403		419.829		1227.91		847.919			732.627	485.745				981.937	619.285	570.349		1255.42	1061.72				1466.76	966.517	821.409
P30405	PPIF_HUMAN	PPIF	Peptidyl-prolyl cis-trans isomerase F, mitochondrial					2362.75					3155.09								3597.92		2646.37		3204.81		2347.79					1796.16			1839.5	2285.82			2989.48							3539.15		3897.93	2678.19	1402.61			3182.94	2365.95		2402.07	2000.82				2801.45	1655.66									1290.05	1852.16						4084.01		3447.25		1985.83			2264.29		2415.7			2953.19	635.822	2471.8				2703.08	3130.38				1539.67				2139.16	4175.68	3293.44											1467.98		946.63		1256.95					1979.28	653.717		2363.56		1150.4	2909.79			2395.37	1647.72			5655.66	3876.65
P30419	NMT1_HUMAN	NMT1	Glycylpeptide N-tetradecanoyltransferase 1		2827.04		4371.64	2591.64		4435.69	2947.76	2476.49	4011.74			4311.94	4122.27	2434.51	7384.68		3873.98		4309.03		3752.39		3153.11				4107.37	3858.45	46607.1	3669.88	2334.78	2788.85	3164.12		3458.88	2660.21	4077.05		3614.31	1408.47		2628.97		3307.18	4398.97	4551.8	4758.88	4685.76	2488.84	3984.43		1701.52	4072.66	3192.32		2405.14	4320.42	3401.92			6184.38			4365.27		3298.78	1818.71	3843.01		3979.97	3979.42		3265.86	4818.8	3184.2	2711.81		4689.25			3474.51	5225.78	4351	3025.12	3402.12	596.184	2861.44	3377.51	3917.72		3763.78	4610.87	4422.88		4055.15	3654.83	3466.02	3680.61	3846.29	3624.17	2815.48	3796.13	1929.44		3209.12	1381.9	2755.23		4984.78	2387.71		2847.11		4679.5		3208.16	5135.05	4537.32		3827.25	3801.62	3602.9	5038.81	3319.99	4106.55	4319.45		5146.27	3624.24	2336		2497.62	3984.69	2491.95		2935.9	4202.02	5008.97
P30508	1C12_HUMAN	HLA-C	Isoform of Q95604, HLA class I histocompatibility antigen, Cw-12 alpha chain		6972.78		10494.1	6074.74		10263.8	7457.01	11139.4	14055.8	8760.77				6877.37			7736.47		19787.1		16113.2		3752.3				12990.1	4783.27		13225.1	8367.94	6886.96	7735.54		7520.29		12336		9064.34	13922.6		12228.8		13077.5	10657.5	9913.74	21109.3	11716	8493.1	14575.7		18304.5	5997.84	15329.6		18459.1	16554.1	3150.22			8863.98			10599.3		13575	7393.23	10946.2		4214.89	3606.21		13640.9	6974.37	16782.2	10238.5		12451.2			6054.39	15895.7	13882.9	4628.69	14510.8	10388.6	10996.5	10925.4	3031.54		8015.51	7793.31	8145.24		11866.3	8391.31	14454.9	12827.2	15577.9	13156.1	18487.9	11292.2	8301.35		7063.43	1969.98	15369.9		9736.49			2202.31		12175.3		9210.62	14187.7	16987.2		11606.9	9022.54	16231.8	9183.79	13667.3	12049.2	6450.43		6768.64	13180.8	6441.82	2024.71	14426.2	10918.6	15474.3			10547	12620.4	8196.3
P30519;P30519-2	HMOX2-2_HUMAN;HMOX2_HUMAN	HMOX2	Heme oxygenase 2		1632.64			459.599		730.63	967.958												607.558				1040.34				1003.27			914.626	735.389				675.185	750.574	636.986		730.813	481.739					747.941	505.96	666.543		872.344			1145	1013.71	707.465			598.224	851.735										557.735		844.437				865.505				835.783			682.305		1288.74	1163.52	844.977	1164.13		505.393			869.309	614.607			834.077	696.003	1036.28	812.037	952.072	901.182	751.046	1403.34							1650.48	556.23				824.11			1386.88	1655.68		909.24			427.569	679.283	756.399			647.276	592.148							687.18		920.775
P30520	PURA2_HUMAN	ADSS	Adenylosuccinate synthetase isozyme 2		5234.35		6413.19	3662.55		4152.35	5723.81		4130.02				6280.03				3788.75		5637.64		4912.36		4071.13				6883.47	8307.28		3176.31	4166.82	3994.47	3445.71		4749.92	7678.89	6599.29		5909.69	2629.22		7890.97		4136.08	4608.29	5369.09	5056.98	3897.39	8469.77	4242.27		2984.1	4507.22	4914.76		4392.71	6815.57	8442.96			4077.92			6943.27		4815.13	5150.51	4235.3		2399.26	5620.83		3356.79	4767.85	4219.64	6543.93		7246.19				5256.02	4686.8	8632.91	4878.97	3740.07	5742.51	6444.82	5847.64		5133.03	6916.09	5947.81		6671.05	4342.86	6339.93	5293.49	5137.47	4740.16	6397.22	6107.03	6214.64		2236.6		7345.42	5575.07	6841.82	6286.85		4092.69		5291.35		4880.72	4616.99	5594.8		7385.29	4982.92	6320.57	5338.93	4612.56	6195.99	5105.53		7052.85	5473.81	5521.95		3203.31	4900.5	4208.72	4002.65	5140.99	5348.04	4851.59	6341.36
P30533	AMRP_HUMAN	LRPAP1	Alpha-2-macroglobulin receptor-associated protein		885.045		2326.13				1137.63						785.862				1004.92		1257.01		1586.14		1405.53				1550.71				1523.63	941.309	2015.69				1262.48			1642.86		1327.07		1187.58	2477	1203.22						1278.21	507.476	1177.52			745.753	859.668			2393.23			1573.46		1805.69	2201.87			2574.34			1709.86					1500.73			1370.44		1720.61				931.572					2022.43	1638.41		1092.87			1396.22	1579.39	1455.8					1839.87									653.766		1407.58	1559.77	1393.66		723.526	953.212			878.395				1190.28	1317.51	1396.19		1786.46					1018.05
P30536	TSPO_HUMAN	TSPO	Translocator protein					4651		3636.12	6170.98		3248.11			2200.34	6113.43				5008.06		5072.6				5001.33					2942.78			4830.17		4771.62						4518.73	4390.23		2645.52				3798.24		2185.3		6626.52		7776.17	5144.74			5070	2734.18							2367.29		3798.83	5422.31	2828.06		2407.38	5292.83			4344.64	8089.43			2129.43					3962.29			3375.54	2783.47	2945.2			3036.53	4074.37				3778.79	4789.91	3096.36		4285.6		1431.2	5758.26						3775.83	3217.92		1686.64		3549.23						1410.12	3448.27	7129.13		3421.78		3916.06		4132.14	4073.68	2529.91		6077.62				3881.46	3364.24	3413.34	7070.16
P30566	PUR8_HUMAN	ADSL	Adenylosuccinate lyase		1929.87		3283.88	2078.72		2898.1	2131.39	4295.72	2138.89	2683.59		3221.24	4326.49				2596.95	701.751	1705.44		1076.71		2185.17				1894.99	2685.52		2344.37	3269.67	2719.91	1025.48		3598.66	3404.44	1929.09		2960.55	3018.15		2419.89		2543.09	2024.57	1209.39	2661.22	3357.46	1423.22	1955.47		1751.81	2992.28	2374.63		3795.01	1952.86	2593.41			3714.09			3118.36		2892.68	1389.11	1941.21		2449.68	1473.21		2882.15	3408.47	2669.82	3189.57		1349.4			2958.76	2520.19	2921.29	2269.18	1792.13	2454.66	1939.01	2615.66	3273.65		2306.62	4038.24	2970.52		2683.6	2726.85	2351.32	2982.41	2934.88	2074.87	1991.45	2828.94	3045.36		2573.53	2701.23	2172.45	3101.85	2669.65	2933.3		2155.14		3851.56		1051.04	3324.29	2767.84		2284.84	2415.33	2944.23	2656.76	3419.43	4187.11	3129.42		2781.4	1819.35	3457.79		2500.02	3365.45	2737.1		2808.69	3036.17	2664.38	3887.45
P30622;P30622-1;P30622-2	CLIP1-1_HUMAN;CLIP1-2_HUMAN;CLIP1_HUMAN	CLIP1	CAP-Gly domain-containing linker protein 1		2842.65		2008.99	1545.21		1934.39	1614.45		1819.08								2178.63		1392.05		2057.51		1533.33				1722.55	2529.03		1886.96	1719.65	2153.43	2816.67		1652.14	1878.89	1673.09		1642.12	1171.54		1177.79		1856.99	2183.5	2197.04	2128.13	1999.95	1826.14	2442.68		2182.14	1730.12	2104.81		1215.78	2405.67	1677.1			1999.01			1915.31		1912.7	1700.34	2565.74		2385.87	1909.13		3017.47	1637.77	2738.62			1573.25			3215.24	2057.44	1973.31	2430.43	1356.64	1668.73	1955.68	2235.77	1899.57		2465.55	1656.84	1923.64		2780.78	2398.16	2374.19	2071.16	1823.17	2075.69	2224.17	1661.08	1786.59		1998.57	1502.55	1931.89	2071.14	1542.05	2779.9		1312.83		1628.53		1599.08	3267.3	1793.92		2414.68	1981.06	1710.32	1570.09	1011.96	1888.47	2312.34		1859.64	1713.38	1892.6		1346.14	2225.41	1995.09		1330.12	1181.37	2733.55
P30626;P30626-2;P30626-3	SORCN-2_HUMAN;SORCN-3_HUMAN;SORCN_HUMAN	SRI	Sorcin		5479.32		7217.19	9815.37		12312.1	8608.66	6554.51	19615.8	13928.5		3647.65	11392.7				12389.8		12539.5		9011.3		10664.1				8506.05	4753.2		12617.8	2727.07	3596.9	10799.5		7957.38	2406.32	6190.89		10399.4	7188.39		20047.6		9848.34	8567.74	9392.82	12587.1	10274.4	3184.93	6682.67		36513.8	15206.8	12278.2		8099.69	11897.5	1714.04			4596.11			18467.4		11299.6	9868.02	9495.39		6743.14	8676.48		12106.8	7189.86	9414.7	7119.55		10279.7			1860.02	14718.6	16877.9		10816.5	8642.41	6043.91	9480.89	11839.2		16820.3	11064.1	16931.3		10960.8	11360.4	14757.5	16667.4	19593.3	10687	12074.8	9398.27	14908.1		14203.7	20427.2	7030.99	6214.13	18276	9230.99		12038.5		14505		13188.2	22743.2	15153.7		14328.2	13871	22545.9	18164.1	10881	19143.8	13094.5		11181.1	18495.8	17351		6721.7	11816.7	23673.1		3718.01	11233.4	17147	18706
P30740	ILEU_HUMAN	SERPINB1	Leukocyte elastase inhibitor	3317.9	3431.36		4360.21	4372.48		3383.96	2727.54	4306.08	3227.83	3085.24			3846.05	1497.7			2267.48		3495.42		4119.05		6192.85				5975.02	2612.19		3340.23	4907.13	3230.53	3924.55		2823.79	2478.95	3268.02		3790.46	3021.35		2920.9		2897.47	3220.52	3936.8	3339.57	2615.82	2444.68	2917.2		2243.04	2422.8	3791.82		1659.03	4165.13	1965.12			3519.22			3124.81		3598.97	3634.2	3294.88		2898.14	3825.89		4227.56	3828.91	5676.35	3285.05		2956.4			3847.75	4418.67	3455.72		4174.43	3898.38	4866.91	3352.29	2616.42		2694.09	3900.49	5342.97		3693.23	3459.3	2150.46	2768.83	3796.27	5220.01	3835.77	4025.54	3827.98		3299.83	2778.91	4225.75	4167.74	3793.24	5628.02		1982.48		2775.11		2971.63	2222.34	3570.22		3701.87	4571.84	5707.84	2692.03	2029.83	3254.53	4309.2		2774.01	2193.13	1796.16	586.351	2820.74	3998.39	2544.46		3052.75	3875.3	3902.38	21687.1
P30825	CTR1_HUMAN	SLC7A1	High affinity cationic amino acid transporter 1				1609.95	1043.9			1074.92						1806.82								2497.03		1311.47								1374.88						889.49			1388.6		1220.96				2410.23		1965.2		1586.69							1522.85							1316.62				2122.87							1610.05			1476.27					1810.7		1246.8		2454.39	2711.11			2479.42		1217.64			1650.88												1509.44	2221.1			1606.3		2382.16						1863.82		2423.87		1599.83	2377			1222.57		727.668		1639.32					1822.01	2195.34
P30837	AL1B1_HUMAN	ALDH1B1	Aldehyde dehydrogenase X, mitochondrial		1060.09			683.659		709.564							1488.34				1403.01		1010.94		1613.4		959.961							943.854	531.301	731.413	1862.62		728.428		649.987		673.053	1515.97				578.849			834.609	454.341		1005.09			885.593	644.918			533.701							915.667				907.75			667.236			623.712	541.277			612.09					642.432			630.907	758.288		1501.19			566.809					835.432			367.526		1087.17				596.9	1542.12		630.961	1000.01		1085.7		411.746		994.613	1750.22	693.355		1233.23	1286.56			939.057	738.297			794.568	692.128	822.193		1287.81		411.549			790.332		419.838
P30838	AL3A1_HUMAN	ALDH3A1	Aldehyde dehydrogenase, dimeric NADP-preferring				1548.99	4428.34		1914.41			1965.63								947.061	309.86	1385.11		1012.76		3276.68				1574.23			1335.99	2155.58		2684.04				642.638		1373.79	3720.71		1428.08		445.499	1703.2	689.83	1270.97			1283.91		6379.09	1034.77			1820.38	2246.33				2274.97			1614.73		2923.15		816.763					759.834	1792.34				2960.86				1996.24	1888.24		570.862		1698.87	1039.56	2665.29		1503.51		2850.52		1243.63			1353.68	2716.7	2049.89	888.769	1176.32				899.699	470.552			17374.4				1194.23		1065.5	2606.46	1126.07		1109.33	1714.88	3701.72	1188.38	1547.24	1202.06			1062.07	1800.38	1051.66		2119.64	801.43	1634.76			1529.77	7749.63
P30876	RPB2_HUMAN	POLR2B	DNA-directed RNA polymerase II subunit RPB2		1684.32		1502.16	1797.15		1798.13	1721.63		1713.89			4287.43	1690.59				2179.16	1536.83	2123.85		2280.01		1663.17				2067.32	1981.42		1964.88	1726.32	1656			1773.72	2249.07	1234.95		1843.47	1888.6		2138.55		1647.51	1871.71	1599.84	1291.21	1732.91	2879.53	2139.35		2811.3	1279.91	1723.87		2041.69	1433.32				1437.95			2016.15	10525.9	1752.01	2506.34	1694.63		2265.02	1543.49		1733.69	1996.76	2153.17	2515.82		954.754			1255.77	2539.6	2024.81	3005.84	2904.01	1808.33	1967.49	2144.49	2052.58		2070.39	2633.71	2350.66		2285.77	2037.25	2555.47	2179.62	1830.79	1773.18	2274.89	2736.53	2895.91		2038.71	1717.75	1659.69	1931.84		2360.46		1595.61		1641.15		1623.58	2649.37	1965.13		2001.04	1261.87	1765.12	1576.44	1601.24	1776.25	1915.19		1509.97	1811.01	2558.47	1578.51	3027.69	2040.06	1836.52		2579.88	1986.89	1930.2
P31040	SDHA_HUMAN	SDHA	Succinate dehydrogenase [ubiquinone] flavoprotein subunit, mitochondrial	32581.4	11894.8		14604.7	21939.5		15885.3	15612.5	23103.6	25106.1	21373		8109.14	20515.5	19888.6			19066		21733.1		22135.5		11705.7				13203.5	6863.14	54071.8	25983.6	16365.6	4420.9	31335.9		17530.3	4879.3	17569.3		17583	24650.5		12971.2		14426.2	20831.9	13420.9	16467.8	14944.8	7768.35	20869		19300.5	21252.5	22274.8		5909.21	14284.7	8081.96			28070.2			16934.5	99421	17923.5	18636.5	18840.4		5202.96	13002.3		13466.5	18064.9	21524.5	12792.3		20315			8236	22056	23063.8	9186.63	14902.8	19803.8	15647.7	20634.2	19366.2		19049.6	16540.4	18980.6		19232.3	20038.1	20367.9	20127.6	17094	19463.6	18152.2	16969.1	13082.2		21754.6	16135.8	20391.1	15178.7	23409.6	17486.5		9671.86		18308.2		19031.4	20008.5	18480.3	17951	22159.4	14037.7	19929.9	12191.5	13888.5	12417.8	12311.2		18734.2	20563.3	14239.7	1953.8	21799.9	15154.1	16901	1729.7	12299.7	14608.8	17608.1	9678.5
P31150	GDIA_HUMAN	GDI1	Rab GDP dissociation inhibitor alpha		1453.14		1986.53	2238.4		1521.25	1424.28		2592.84	1596.02			1945.51				1393.94		1873.8		2477.07						1900.54			1771.58	1913.73		3523.83		1590.59		1706.72		2245.95	1212.57		2117.4		2613.35	1655.61	1380.75		2478.67		1538.19		1985.23		587.374			2472.11				2657.79			1328		2070.5	1576.74	1441.6					2181.24	916.718	1848.72			1339.69			992.454	3149.7	1016.94		1953.89	2093.57	2165.16	1859.12	1123.54			2080.45	1872.14		1495.65	2317.78	2041.81	2613.73	2478.95		2415.98	2027.53	2165.34		2067.28					2799.4						1235.16	1317.3	1585		1932.1	1935.1	2245.62	1508.56	1029.27				2898.79		2046.41		1003.49
P31153	METK2_HUMAN	MAT2A	S-adenosylmethionine synthase isoform type-2		13876.4		17800.1	12404.5		16929.7	12646.9	9638.53	10534.1	10395.3			10251.4				12255.6		13348.6		3667.01		11876.8				8364.34			12993.4	10834.4	2596.52	10956		13001.9		11230.8		12145.9	7338.91		15414.7		13517.3	13076.5	8331.62	12424.6	15681	3501.19	12254.1		15729.5	14688	14820.3		8257.48	15484.3	2741.15			9310.06			12268		12738.1	9194.79	8999.24		2703.77	7192.67		15490.9	16472.4	13037.6	3734.72		13583.3			3091.16	13855.4	16516.5		7639.75	8209.92	6775.74	17145.9	11223.4		13701.6	19212.6	12180.9		14321	13857.3	14761.1	15342.9	13113.8	18011.9	13502.7	14277.7	12234.8		15613.7	11215.8	11929.7	17908.1	16003.2	15149.1		13880.8		13203.2		12143.2	11317.5	11802.3		16270.8	14075	10918.2	17044.4	12250.7	12344	15023.5		13106.2	11592.8	13955.8		8346.68	15369.9	15005.2	10268.6	15170.7	12734.2	14856.1	12056.3
P31327;P31327-3	CPSM-3_HUMAN;CPSM_HUMAN	CPS1	Carbamoyl-phosphate synthase [ammonia], mitochondrial	48764.1	97381.4		76413	77181.5		65505.1	67085.4	82334.9	85371.3	81788.1		44902.9	80823.9	59976.5	129700		54929.4		71381.9		37890.9		89097.9				77215.4	46907.5		75907.3	73424.5	55057.4	97215.9		81771.6	55520	70212.9		73431.6	52219.4		83030.4		78745.8	89418.7	96707.6	51905.3	44212.6	61910.7	75846.6		149199	61007.8	83543.8		15849.2	48119	13891			84939.3			67079.3		47681.5	86553.6	74149.1		32820.9	73391.8		60993	70818.4	86106.3	41111.5		55852.5			75805.9	83430.3	72451.4	54711.7	55598.8	67210.2	68389.9	76945.5	69858.2		76811.4	84820.8	55294.1		73101.9	75964.2	68286	91553.4	62324	111399	86942	57925.9	61797.5		61043.3	82879.5	62767.9	58423.1	49754.8	60841.3		35113.8		69296.9		61322.3	57479.8	85183.5		71941.2	67856.8	80750	72531.9	39126.3	66491.9	68042.1		60906.6	62792.3	56399.4	3627.47	67909.8	61515.8	59984.9	2391.26	52611.2	64100.4	65644.3	40080.8
P31350;P31350-2	RIR2-2_HUMAN;RIR2_HUMAN	RRM2	Ribonucleoside-diphosphate reductase subunit M2		3083.34		9322.84	13226.2		12678.2	9656.92			8474.11			10658.9				11617.6		8660.82				7263.21				5625.32			9299.42		2598.62	8225.15		11553.6	3253.37	11736.7		10839.4	3739.47				10389.1	8185.62	8800.38		3128.74	3626.09	8244.33			3449.51	11570.5		5206.13	3059.76							8331.54		10937.3	8811.99	11388.8			4671.85			8478.59	8527.22							3147.1	6623.67		11189	7295.51	8739.34	2559.16	10399.9		10001.7	2973.03			11423.5	16268.9	11755.1	10660.6		16123.2	11618.8	8683.26	14797		3894.15		10007.6		10728.4			1747.28		8318.37		9142.27	8431.63			9076.57	10073.2	7351.91		2261.47	8384.49			1756.72	8493.46	1808.82		1907.61	10411.9	10788.8				8868.25
P31483	TIA1_HUMAN	TIA1	Nucleolysin TIA-1 isoform p40					631.204		803.415	724.522																				839.888	1049.38		825.842	760.047	1136.92			430.688	600.513	579.466		876.078			596.159		784.474	1070.08	665.676	885.49			577.748		656.727	532.427	545.773			438.343	948.737						470.698			947.349	610.146		1586.92			668.349	734.276	1047.1			467.773			1097.09	934.849	387.386	1506.29	728.95		667.967				791.579				397.911	545.681	709.657	835.89	777.087	730.174	758.876	740.995					834.671					777.1		666.411		661.435		766.722		763.908	780.672			811.161		627.717		155.752	578.274	1030.6	905.893	587.818		712.258		953.294
P31689	DNJA1_HUMAN	DNAJA1	DnaJ homolog subfamily A member 1		3264.5		3054.75	3134.9		2041.66	3631.77		2688.33				1412.86				1789.26		2360.65		2313.41		3248.38				2884.87			2266.52	3409.39		2045.68		2504.4		2566.88		3686.49	1015.4		5244.04		2639.98	2687.44	3332.39	2780.38	2349.04		3087.96		1419.97	1623.59	2857.43		2690.43	2786.28							2662.63		2156.52	1609.83	2941.96			2837.04		3911.07	3878.02	1630.24	2210.5		1952.31				2041.75	2670.44		1719.72	3453.15	2668.48	2662.46	2271.49		2344.76	2369.53	2927.54		2033.67	2841.14	2316.64	2925.5	2736.63	1598.54	2164.23	2259.66	2081.6		2054.72	2703.65	1985.88	1818.99	3189.58	2634.14		3303.53		1991.91		2027.65	3433.68	2066.12		1881.2	2895.16	1698.49	2858.09	2899.41	2364.37	2040.99		2177.98	2741.82	3300.84		1495	2518.83	3046.56	2747.15	2562.17	2003.11	1665.73	3180.94
P31930	QCR1_HUMAN	UQCRC1	Cytochrome b-c1 complex subunit 1, mitochondrial		11929.3		6621.64	8509.11		10614.1	9839.98	8015.89	10598				9692.81				13069		11362.4		12552.8		10816.6				8958.29	1355.38		9489.66	11119.7	5047.05	11869.9		8789.76	5104.26	9678.81		7881.84	6987.54		8273.39		10630.5	11235.9	9650.38	6182.43	8726.92	8363.44	9347.03		10986.5	9210.8	10387.3		7582.89	8410.08				6389.08			10183.7		6642.71	8499.49	11721.4			8452.79		8284.82	12582.2	8079.29	9883.31		6473.69			5602.3	7399.63	8917.56		7162.98	10755.7	8266.68	6635.17	8022.04		9368.43	5969.77	8703.8		7079.62	8729.24	10228.4	8386.67	6179.31	9886.36	6495.88	8480.61	4878.66		7207.65		8190.13	4053.02	12533.7	3656.94		4288.21		9303.98		6852.71	11366.1	8307.43		10327.5	6767.3	7553.27	9939.67	7977.59	6838.34	6522.45		9147.42	8936.2	7660.06		9291.91	7876.33	6910.42		8055.31	7302.68	10179.3	10080.9
P31937	3HIDH_HUMAN	HIBADH	3-hydroxyisobutyrate dehydrogenase, mitochondrial		1101.82		1294.58	1532.03		1200.37	1221.93		2660.89				1545.23				1286.22		2174.72		958.421									1581.19	788.357		3422.2		597.477		531.972		1437.93	1522.35		1988.16		1410.4	1783.7	542.639	1566.32	1743.75		577.813		4163.95	891.012	1448.37			2669.84	388.134			891.919			1836.56		1781.58	1675.21	716.361			742.869		1243.68	1287.71	977.169			802.216				324.361	1355.23		1442.47	522.695	945.079	1188.44	2495.43		1281.14	848.062			1048.97	1669.05	1204.3	1478.38	1351.25	3249.03	1418.14	891.941	1983.48				481.899	926.958	1232.24	693.164		462.684		1234.17		820.478		1767.58		1013.02	645.3	1620.11	1983.29	552.474	1145.82	1073.42		1147.14	1948.3	1248.97		1333.85	1359.95	793.376		1076.63	1970.67	1410.31
P31939;P31939-2	PUR9-2_HUMAN;PUR9_HUMAN	ATIC	Bifunctional purine biosynthesis protein PURH	7492.87	11383.6		10070.7	11224.4		10649.1	9576.66	8062.83	10579.5	7229.47		11136.1	14150.8	7943.48	14179.2		9731.4		9941.51		4500.43		9466.04				10508.8	11929.7		10321.3	10570	12203.2	11275.5		11399.8	10375.1	8920.39		11251.3	7522.92		10209		9773.79	10654	9783.9	9224.12	9686.81	7889.55	9958.23		8767.88	7764.08	12747.5		3868.49	9385.99	5773.8			15086.6			8920.43		11251.8	9310.9	11230.4		8242.93	10079.4		11230.8	10311.1	7849.95	8871.62		9416.27			9946.47	9602.46	13147.4	12954.2	9352.69	10565.3	9414.26	13043.4	9879.37		12629.2	11371.3	11310.2		11787.2	9991.25	9425.25	11938.5	11931.7	9889.01	10992.5	11577.1	10568.1		13121.6	10935.8	10330.5	11327.8	8150.77	13692.2		13868.4		13850.9		10668.4	9892.64	13124.3	169530	11454.3	12076.1	9426.98	10904.7	9217.06	10479.5	13258.4		11282	11044.7	8693.04		7305.4	10552	13107.6		8745.07	11551.3	9188.07	8604.52
P31942;P31942-2;P31942-3	HNRH3-2_HUMAN;HNRH3-3_HUMAN;HNRH3_HUMAN	HNRNPH3	Heterogeneous nuclear ribonucleoprotein H3	9060.79	14463.9		11012.1	10872.1		10063.5	12636.1	11648.5	16045.3	14353.1		18849.6	14775.6	12854.1	24943.4		11460.8	6539.48	10552		15800		13510.5				13234.2	17018.3		10708	10774.8	18339.8	16370.8		12488	19532.5	15058.5		14151.5	20223.5		13413.4		11620.8	11939.9	13592.5	14324	9812.03	19166.2	12789.8		12323.8	13523.2	11416		9991.11	13784.7	18024.4			13312.9			12682.8		11511	12334	13232.8		16603.6	18006.1		11835	13336.2	13605	14765.4		12754.6			14361.7	15848.3	12434.3	18267.4	19466.3	14485.1	16367.8	13170.4	8666.34		12058.9	10800	8609.78		10622.4	10946.3	12130.3	9974.07	13883.1	9063.69	9981.49	10993.7	8626.03		10429.3	10436.6	14815.1	11742	12432.1	12085.9		11831.5		13129.6		14394.1	12864.7	11442.1		10103.4	12709.2	12541.4	11779.2	15442.4	12277	11055.7	7203.69	13100.4	8536.19	21137.7	12038.2	16047.1	10513.7	8900.13		10002.1	9761.16	9805.21	8138.16
P31943	HNRH1_HUMAN	HNRNPH1	Heterogeneous nuclear ribonucleoprotein H		22108.1		23182.8	26332.8		27005	22321.6	23482.3	27116.9	14922.2		44527.8	23675.5	16795.8	48441.7		27310.9	33004.6	26324.3		18991.9		28491.6				21516.6	26378.1	537745	25084.1	23441.1	15268.7	18663.6		24687	13919.1	21771.5		25336.9	41569.2		26095.3	218714	26239.7	22440.2	20049.2	28710.7	23137.4	6794.85	23647.5		26796.4	21044.5	24906.7		31048.6	25582.5	18193.1			20217.4			25889.2		23495.9	25360.9	21273.1		10702.5	19525.7		23629.9	26706.7	23819.9	17431.3		19862.8			19372.4	31746	21244.6	12081	42502.1	21011.5	24632.2	27907.2	27892.3		28967.6	25314.2	29633.2		25052.6	25460	26610.6	24279.7	26060.2	29257.6	28545.8	24773.9	18104.6		20994.8	26632.1	19720.2	14714.5	30065.3	21206.2		21581.9		22613.9		22155.9	20934.2	26716.6	164007	22739.5	28927.5	25532.8	23064.4	30413.1	26846	28194.6		21872.4	24665.9	49760.8	24029.7	43425.9	27473.8	25015.7	7039.37	24432.9	22052.9	24983.6	24049.4
P31946;P31946-2	1433B-2_HUMAN;1433B_HUMAN	YWHAB	14-3-3 protein beta/alpha		32345.9		29458.2	19760.4		34663.5	26490.2		32997.1	15651.5		20649.3	20749	12776	7440.34		35672.3		33298.6		38165.8		27675.9				35398.9	18200.1		27998.7	36863.8	19111.5	23341.5		24141.9	16817	30327.7		38605.2	26953.1		28268.3	21082.1	29114.6	34420.9	30187.7	27387.5	23577.7	20199.4	30277		29436.8	36825.9	31199.7		15079.9	36949.8	17366.9			37115			27532.5		24935.6	33909.5	38946.5		31598.1	29613.1		24827.1	28029.6	38014.9	29766.6		32431.8			28165.9	28062	35592.5	19440.3	30397.6	28581.1	30327.9	30614.4	33034.6		22484.2	36356.6	27401.9		39333.8	35959.7	33552	28284.2	27360.6	36133.7	35627.4	31145.7	26481		21077	13005.2	35775.3	36025.5	30221.5	21660.6		11664.1		28275.1		31683.7	32309.7	35385.3		18974.1	28852.7	30560.9	29559	32531.7	28014.8	30593.6		30135	33167.3	25100.6		28196.4	25278.7	27407.3		26092.2	30001.2	32267.9	31297.3
P31947;P31947-2	1433S-2_HUMAN;1433S_HUMAN	SFN	14-3-3 protein sigma		90934.3		72815.6	54330.2		49607.5	58207.3	55125.4	40102.9	76337.2		33474.4	45971.9	113454	29406.4		52531.1		60678.4		125143		54400.8				72262.5	61336.6		49861.5	47874.4	26541.4	49502.4		67108.8	43251.4	60618.5		62553.3	32952.8		45650.2		61117.4	67801.7	77599.8	31278.6	41300.9	42955.6	58643		73086.1	48078.3	60818.3		29099.1	56499.2	34629.8			35581.8			34154.4		42740.8	57893.3	69398.8		58462.5	60966		35519.7	51001.8	88925.3	60695.1		45523.4			46986.2	43347.4	72257.9	15456.5	51179.8	67165.2	62524.2	51154.2	26706.6		46495	68594.6	34895.2		76061.9	67577.9	75069	61862	62764	65451.3	83638.4	56642	62564.2		49217.1	44238.7	57717.4	52598.2	57002.6	57772.1		37186.8		65456	68528.6	65390.9	76585.3	82002.4		32982.2	38001.6	39194.1	27908.3	34501.3	34829.9	41830.9	12717.1	33640.9	41659.2	37541.6		25196.9	36408.5	33991.6	16432.9	31435.6	44606.3	42368.4	46393.3
P31948;P31948-2	STIP1-2_HUMAN;STIP1_HUMAN	STIP1	Stress-induced-phosphoprotein 1	7412.31	25808.1		24774.3	18093.6		21573.8	23455.2	25725.4	16173.4	21738.6		11453.5	22034.1	18997.7	24318.5		18505.8	5758.42	22103.4		14908.2		20026.2				24313.8	19342		18301	22130.1	19921	17630.9		23092.1	23258.2	18004.4	455072	23333.3	17577.5		30573	11762.1	20756.3	24821.4	23680.2	20431.4	20625.2	9687.97	24491.8		17684.2	27826.1	21359		17821.1	26933.6	13373.9			26932.8		42695.8	24989.7	54333.7	28203.1	29883.2	27768.4		12169.3	26141.8		27195.4	22462.1	18996.7	17090.9		20492.4			19823.3	32231.4	29623.3	14636.1	21419.1	29877.7	31377.5	20436.1	21476.7		34511.3	22932.6	28849.3		21086.1	24152.1	23698.7	27173.6	19620.3	20713.4	17091.2	22298.4	17098.9		17746.7	11949.6	23155.3	16974.3	29045.1	12547.2		14345.8		28511.7		31671.6	20584.1	29788.6	65008.3	29226.5	29160.3	20135.9	31922.1	21603.9	21471.2	19567.7	41459.1	24103.6	25175.9	29553.6	6578.79	14329.3	25603.7	23840.9	26036.4	25714.7	19174.1	21823.9	22184
P31949	S10AB_HUMAN	S100A11	Protein S100-A11	25704.8	61960.1		62636.4	122044		91306.4	88172.7	95639.6	67997	53482.8		19201.5	28840.6	43333.7			89989.7	2094.44	73830.1		161384		73240.8			336461	50427.6	10623.4	696371	62440	93873.5	6712.72	58957		45825.2		77921.8	189011	111734	73290		51171.1		69714.9	79135.2	79386.1	46429.5	46531.6	33030	54646.7		148092	54611.3	83328.4		24631.6	63971.9				71121.5			90335.4	32974.8	39205.6	104249	62739.4			111448		63494.1	51415.4	113846	14264.7		129687			4143.76	68893.4	69495.3	7869.04	76047.4	108790	83998.2	56995.9	68820.7		50651.7	117778	82394.8		97114.6	113442	81016.5	88428.6	66312.2	88030.1	68102.1	82734.1	78087	89148.9	53341.7	10318.5	69219.2	6095.11	90359.7	10937.9		14098.3		46051.6	137008	43881	66259.9	38805.4	46661.7	47307.9	43206.6	97302.7	71068.9	70977.2	50199.7	73095.5		88351.2	82313.4	72972.6	8142	80892.3	48094.2	58982	12981.3	87015.4	112003	107627	96745.8
P32004;P32004-2;P32004-3	L1CAM-2_HUMAN;L1CAM-3_HUMAN;L1CAM_HUMAN	L1CAM	Neural cell adhesion molecule L1		2684.51		2846.35	1507.92		1110.64	1669.56		1645.54	4542.37			2656.31				1817.45		1511.16				657.941				1645.34			974.704			3806.79		1550.56		980.397		1473.49	2065.5		2116.93			2385.96	2731.66	1262.62	643.637		1504.56		459.332	2171.18				833.85				3903.68			1303.13		869.221	1313.15	1581.24			1772.27		1222.98	1681.07	1391.33			1390.71					1113.14		1231.27	1191.89		1260.07	1017.94		1588.6	2119.28	1772.69		787.811	1848.18	1176.85			1104.13	2849.23	866.236	2138.55				2641.75		2513.82	2610.09		1523		2067.55		712.613		1849.38			1310.99		772.646	722.754	1640.11	1073.51		2068.82	1789.25			1955.91	1579.09			1091.73	1878.21		874.886
P32119	PRDX2_HUMAN	PRDX2	Peroxiredoxin-2	17119	40235.6		23763.9	42196.6		28267.9	27667.7	30100.2	38868.7	18574.4			19221.4	46434.9			32438.3	2111.18	25407.8		49646.2		28063.2			114825	36146.2			28842.8	37612.1	7764.49	20271.5	73189.1	30284.9		33042.1		32450.6	16848.1		28497.5	44090	31886.9	26833.2	33408.5	20348.9	17207.4		28047.1		44598.3	22343.4	32685.6		20542.3	27573.2				14264.4			24152.6		28811.6	33897.2	30869.3			37615.4		34142.9	19065.9	45343	5250.4		29468.6				27395.3	22105.4		37205.1	29279.4	34089.4	27463.4	22168.3		22536.5	22636	28617.6		22522.3	26941.1	26603.9	26645.3	31018.5	34985.2	26288.6	26411.4	35296.6	61961.8	22121.8	23948.5	15346.2	11786.9	19094.4	22397.2		14945.3		22959		18489.6	19557.4	28284.6		24208.2	20452.5	55314.7	21247.3	13593.5	21719.2	33435.8	17183.7	22589.7	24920.3	25509.3	3742	36525.8	23338.5	24280.8	5080.84	28946.4	22589.6	22787.3	221566
P32321;P32321-2	DCTD-2_HUMAN;DCTD_HUMAN	DCTD	Deoxycytidylate deaminase																				1105.36								974.759				769.44								1249.51																												1104.15																			432.083	855.742									792.839	574.958		843.212	1027.4																												251.413											1439.11
P32322;P32322-3	P5CR1-3_HUMAN;P5CR1_HUMAN	PYCR1	Pyrroline-5-carboxylate reductase 1, mitochondrial	4634.79	4596.85		2302.39	4244.61		2323.55	1939.89	7551.14	2901.29				2486.99				1230.29		1883.09		1616.74		2441.93				3249.48	2465.72		1802.77	918.901	2031.88	5291.3		2342.21	3519.45	2596.93		3483.82	2222.95		1585.9		3263.99	2648.22	2270.09	2129.99	1498.29		2960.06		2089.85	3323.76	2674.35			2881.77				2690.68			2772.57		2868.71	3326.38	2336.71		4962.09	2633.84		2121.42	3281.39	3210.33	2046.38		1740.66			2912.9	2020.48	2627.78		1750.88	2761.04	3218.07	3280.66	2385.39		2867.55	2405.07	2185.21		1488.32	2131.55	1824.24	2958.02	2633.4	2111	1776.58	4107.7	3851.74		2813.22	2692.34	4445.66	3412.66	2489.96	2502.02		4526.81		3341.3		3143.46	2687	5056.29		4043.75	3351.83	3290.86	4797.3	3529.7	3934.81	1663.43		1692.77	3663.04	2427		3010.17	1823.36	2233.17		2666.25	2692.97	3690.43	1906.16
P32455	GBP1_HUMAN	GBP1	Guanylate-binding protein 1		1444.86			2640.06			511.434		2443.03								2308.97				994.399														528.499					1285.74								764.278				967.816	219.091	504.45							690.973					1129							394.818												786.626			580.987				185.622			388.911					298.515	1163.32						1504.66										698.475							274.084		759.002		165.626	504.675			399.058		753.124		663.838	315.599
P32929;P32929-3;P32929-2	CGL-2_HUMAN;CGL-3_HUMAN;CGL_HUMAN	CTH	Cystathionine gamma-lyase																								255.68								718.802						975.286							1130.84								4914.01		846.994		1595.97																	371.735										721.191						1081.73			959.88			1188.42			1169.51			1347.03	1638.26										771.935												1174.2				980.809	728.58			640.76	1608.82	1279.07
P32969	RL9_HUMAN	RPL9P9	60S ribosomal protein L9		24764.5		13469	21793.2		20364.6	26265.5	26183.6	18806.7	3753.65		14900.2	10134	41195.8	14425.3		18377.9	1893.05	14593.6		12011.4		27470.4				14800.5	10606.6	214896	15274.1	23576	13037.1	8107.21		17829	13456.6	25710.7		23779.3	11538.1		18898.6		16713.9	22976.4	27259	19686.4	15631.7	12747	24712.6		13228.7	12795.7	13121.8		17797.6	15240.8	12426.6			9625.57			19075.8		13342.2	14924.8	21687.1		10967.2	25018.2		15386.2	16486.9	25220	16614.7		10047.9			13483.8	21616.2	13784.9	11953.2	14199.6	26550.7	28205.9	15131.8	16734.7		22486.4	14447.8	8140.75		14579.1	17935.1	16256.7	15495.2	18600.4	13857.1	12911.2	21314.8	13806.9		11447.7	10252.4	12737	3128.31	10486.1	8869.47		10028.8		16025.1		13662.1	14523.1	11496.2		10753.6	12917.9	12132.2	17547.3	10135.1	16684.2	14717.2	10854.8	11658.2	14518.2	13129	4032.4	16838	19150.1	16336.2	8670.23	15923.6	16719.8	12933.5	16064.9
P33121;P33121-3	ACSL1-3_HUMAN;ACSL1_HUMAN	ACSL1	Long-chain-fatty-acid--CoA ligase 1		265.081		1025.5	267.717			739.994	1570.6	1208.73	1907.24			1732.8				970.507						477.466								852.484		1695.3							749.906		1506.81			803.952		1420.48					1772.75	929.975			1110.52	972.206				1531.21			1058.74		1140.25	1145.01																661.559			843.461							968.387															1459.78	1304.11					1279.08		1220.69					558.701			691.13	1516.4	999.368		1043.99	1977.49	1049.03		1403.28					1394.95		1693.7
P33176	KINH_HUMAN	KIF5B	Kinesin-1 heavy chain		3572.24		3117.2	2491.57		2617.98	2893.45		2879.78	2069.52		3262.9	1637.93	2393.99	2880.47		4435.27		2122.74		4071.63		2402.31				2643.92	1154.78		3706.06	2363.48	5577.67	1783.31		2799.51	4234.21	2859.61		2586.16	2838.64		3903.25		1934.45	2725.37	3095.15	2742.53	10732.8	1532.84	2203.67		2860.2	2302.88	3712.41		3317.48	4419.79	4699.76			2143.19			2358.49		3778.53	2001.46	1748.78		1344.59	2752.95		4500.78	2595.01	2411.98	2777.43		4757.6			2942.1	3755.11	3004.17	2837.28	3330.58	2588.23	2367.69	2357.07	4170.09		3777.11	3613.08	3306.4		3004.69	1307.65	2740.27	2429.48	2679.22	4454.67	3237.03	3394.62	4198.35		3318.89	1180.55	2558.45	2097.17	3007.2	2066.91		1689.62		3540.75		2588.5	3250.33	2404.07		1997.2	2425.32	5744.95	5862.75	2277.13	3062.66	6848.48		3394.49	2554.11	2837.89		2277.01	4371.19	3693.21	2465.75	4823.17	2106.53	6959.1	1669.06
P33240;P33240-2	CSTF2-2_HUMAN;CSTF2_HUMAN	CSTF2	Cleavage stimulation factor subunit 2		2561.74		2905.92	1944.47		3810.57	2853.05		3481.43			2516.12	3971.6	2914.18	7660.79		2555.08	1254.41	2566.33		2961.46		2612.1				3992.72	3580.79		2604.31	4323.4	2150.73	1335.39		3168.59		2443.14		1882.92	4319.76		3062.1		1077.4	3087.45	3197	2813.1	3778.38	2596.65	3613.01		2830.95	1740.13	1676.67		3339.18	1654.01	3874.1			5190.59			3496.76		1858.89	1436.73	2096.77		4854.03	3036.79		3961.59	2391.31	3183.39			3608.32			2193.24	2553.24	2449.53	6006.85	3135.83	3846.88	5360.39	3234.09	3201.48		3277.71	3557.03	3400.2		1496.71	3795.27	4322.16	2902.84	6825.44	3423.19	3488.26	3616	2464.83			3087.48	2933.81	3508.06	3005.79	3736.81		2191.94		1928.29		4077.79	3321.85	4260.83		923.203	3654.94	2723.65	2847.09	4171.72	3232.21	3039.36		3730.91	2814.4	5100.18	2607.99	4342.54	2679.7	3836.77		3476.33	3302.28	3615.51	3686.22
P33316	DUT_HUMAN	DUT	Deoxyuridine 5'-triphosphate nucleotidohydrolase, mitochondrial		12246.9		8517.01	13007.6		13524.2	15141.2	2923.16	17864.9	10047.2			5359.18	13160.8			18183.8		11428.5		3754.51		10496.1				11261.7			7106.06	12775		13792.9		13204.4		11688.5	35733.3	14911.4	10663.8		14469.4		12615	12585.8	7483.12	8645.43	12545.7	23299.1	12103.2		6498.64	6771.15	14261.8		7102.43	10522.4				2906			13552.8		11502.9	6856.08	12630.3			9878.41		11222.4	8556.58	13800.9			11092.5				5995.2	10472.5		12247.3	11318.5	9376.01	13896.4	12306		2475.87	11048.5	8124.27		15148.5	13521	12107.9	12707.7	11346.5	11039.2	10566.4	11208.2	13316.6		4212.99	11013.3	7280.17	13514.8	9062.9	10579.1		6151.81		10580.2		13074	7674.1	12840.6		7605.04	9621.37	12592.4	12700.7	8946.61	11244	15543.8		12385.7	11639.2	10278	761.244	13241.2	12389.7	13127		13535.4	10030	12451.5	12196
P33527;P33527-2;P33527-9;P33527-3;P33527-4;P33527-5;P33527-6;P33527-7;P33527-8	MRP1-2_HUMAN;MRP1-3_HUMAN;MRP1-4_HUMAN;MRP1-5_HUMAN;MRP1-6_HUMAN;MRP1-7_HUMAN;MRP1-8_HUMAN;MRP1-9_HUMAN;MRP1_HUMAN	ABCC1	Multidrug resistance-associated protein 1		533.524			330.96		663.434	469.03						835.576				934.948		858.488		464.279						1216.42			587.296	531.711		1377.23		828.169		750.401		749.972	368.3				494.517	748.101	906.16		744.398		622.749		535.943	838.773	557.258			1134.04				927.098							798.879			896.186		1596.92		654.976			588.204				1587.63	767.849			751.647	813.211	1160.96				834.471	989.154		680.211	691.527	792.749	673.315	1004.63	1000.1	599.008	1036.5								1576.23		536.035		484.225		637.849		1830.81		855.654		959.055		730.522		611.519		544.362	611.832
P33552	CKS2_HUMAN	CKS2	Cyclin-dependent kinases regulatory subunit 2		973.154			1312.79		1020.38	1130.03										656.127		3594.35				1130.84							2021.17	1215.54	1167.64			3153.78		1879.93		1318.82			784.274		1842.36	2325.77	2655.21	1387.25			3719.48		1101.36	1251.76	1443.87			1473.87										819.148	1420.4						795.742									1156.25			2669.41	646.945	1638.8	955.111			2749.93			2009.97	1209.91	1616.86	2742.12	1558.22	1520.62	1914.96	3122.77												663.691		372.278								500.411				1043.06	546.923							1772.43		789.124
P33897	ABCD1_HUMAN	ABCD1	ATP-binding cassette sub-family D member 1				176.621																520.001														1035.77				209.843			589.34				341.426		249.673		416.162													640.181			400.911						513.541													468.4			227.01			399.676			254.254				262.16		505.137		468.945												408.347		655.482						592.143												560.826		286.472				392.191
P33981;P33981-2	TTK-2_HUMAN;TTK_HUMAN	TTK	Dual specificity protein kinase TTK	6352.79				49832.6			7631.57							31105.5			58732.5													41146.7					15810.1				6928.38			54941.4			5187.01	10770.2	19257.4			8701.88			8229.58				56048.3							70731.5			7940.67							33586				3087.9				3352.67				24083.7	54873.8	32186.7				49730.1	46088.3				60428.5		50514.1		8004.16	12294.9												37148.5								24931.5		37912.8		33770.1			59421.5	17043.7				61519
P33991	MCM4_HUMAN	MCM4	DNA replication licensing factor MCM4	6753.67	6610.96		6843.78	8507.98		6034.17	6798.58	8035.82	8397.72	6443.67			6204.6	3302.24			8050.98	2448.36	6903.27		3216.53		8519.98				6681.79	1924.69		6896.43	5040.04	2766.81	8655.58		7035.67	4259.31	5161.99		6668.91	8527.85		5366.73		6543.58	5856.68	6985.4	5990.15	5942.89	6017.49	5087.79		6196.4	7291.12	7077.18		4446.1	6630.09	13731.3			9904.56			6143.59		5604.46	8524.77	5898.28			6400.33		4636.44	6537.55	4986.61	5730.72		4507.54			7621.23	5178.02	5237.25	2654.4	4817.12	7409	7207.11	6287.09	5555.98		7099.33	5504.8	6923.67		6303.05	8284.62	7595.42	5902.11	6473.77	7937.23	7024.72	6038.33	7304.99		7496.14	6734.62	5447.52	6568.82	9310.58	9721.37		7615.92		6234.51		8515.29	8233.14	6488.69		3281.36	6354.47	5342.54	5047.22	4943.93	7828.15	6740.89		4321.08	6652.9	6010.26	3799.86	7912.33	8101.89	7878.88	5154.94	7172.05	6291.72	9319.43	6257.16
P33992	MCM5_HUMAN	MCM5	DNA replication licensing factor MCM5		5427.61		19678.7	7628.17		7983.6	15118	4411.36	25232.4	7445.28		2435.58	5765.87	6384.26	18252		6327.8	19298.4	4717.09		3206.55		13323.9				9777.62	10378.7		15922.6	21313.6	12674.3	30152.2		28596.1	9173.59	18521.5		28215.5	29284.9		5363.75		5108.94	29443.6	31116.7	5063.78	5355.34	13483.3	20871.9		12398.4	14482.8	38839.1		6531.9	16716.4	11880.7			5645.95			4613.24		5274.53	6711.27	30470.9		13734.2	10583.2		4286.13	13302.7	32820.7	15102.6		40891.5			15041.8	4677.59	5335.78		20093.5	6252.62	15744.9	14758.5	19788.4		20115.7	35561	7554.7		5077.33	14538	4369.34	4511.93	6177.93	7125.91	20302.4	8554.47	5544.92		16947.6	4959.12	16351.5	9712.52	16005.2	15835.5		6318.41		15422		12942	25741.9	5608.16		19370.3	5726.5	14398.4	37321.2	31942.3	16542.9	21655.7	8949.83	4443.68	17289.1	10454	5226.12	21975.9	4728.33	6970.59	2507.85	6650.21	4549.34	18435.7	4765.48
P33993	MCM7_HUMAN	MCM7	DNA replication licensing factor MCM7	10644.4	6788.23		7473.89	7447.06		7587.58	7717.95	7478.05	11463	6837.85		7234.59	8369.75	8923.3			9379.78	4350.71	7061.13		4355.52		9747.43				7848.22	6685.43		6938.6	6206.41	7358.09	9631.03		7993.58	5896.23	6489.07		7449.5	11362.3		7099.82		8069.73	5893.05	6888.88	5994.23	8348.99	9106.22	5756.9		6737.17	6969.1	7004.25		9741.27	8443.8	7747.84			8528.49			7710.27		7948.09	6304.5	8342.31		8007.13	6882.9		7142.89	7114.12	6028.68	5740.53		3558.26			7036.13	6214.18	6793.19	7945.59	6948.29	7709.73	7495.34	7789.88	9267.01		7942.02	7301.08	8602.77		7198.57	9110.55	7572.65	6475.7	6471.57	7214.73	5793.02	5485.08	8611.87		6710.44	8190.13	7800.4	5565.23	7683.09	10159.1		9058.28		6154.32		8181.2	7403.45	6324.1		6316.84	8796.16	7679.79	9029.46	6006.77	9078.51	9143.89		5432.21	7885.07	8120.85	3077.24	8533.95	9148.96	9223.11		7772.43	6273.56	9187.62	6564.02
P34896;P34896-2	GLYC-2_HUMAN;GLYC_HUMAN	SHMT1	Serine hydroxymethyltransferase, cytosolic		3042.89		7009.52	5535.64		8399.8	5593.41		6849.45				7832.89				7383.71	698.691	7246.47								2612.36			5975.43	3747.45	2794.86	7424.3		5300.52		5092.34		7402.52	7731.01		2809.77		4159.84	4493.57	2361.45	3440.9	6483.36		4512.81		5117.71	8067.71	5011.5		3635.51	5380.31				4500.3		49864.9	6757.62		8711.69	1299.4	4633.88					4437.31	7339.55	5030.05			5788.48				6370.94	5205.94	3379.74	5005.51		3381.65	4082.32	5815		8035.71	4015.05	6843.66		7965.24	7830.31	3470.74	7511.85	5568.51	5087.06	6917.12	3572.38	6845.16			6569.06	4396.18	4848.56	10808.4	5649.95		7455.21		5201.16		5592.53	4586.74	7705.5		6115.72	7096.82	4946.55	7464.44	3364.15	6791.87	6270.32		6843.43	7381.12	5829.35		4428.22	6880.77	4930.14		5273.59	5379.31	7779.82	5790.55
P34897;P34897-3	GLYM-3_HUMAN;GLYM_HUMAN	SHMT2	Serine hydroxymethyltransferase, mitochondrial	18890.7	12055.6		21466.9	17404		22992.2	17630.3	14560.4	22007.3	15632.3		2076.36	26677.1	13497.3			16707.4		15606.3		11897.9		14504.5				10437.2			19422.3	14725.3		27535.7		15957.1	1994.01	17502.2		16978.7	16514.2		16086		16454.9	14703.6	5276.62	15439.7	18454.8	2434.47	15786.8		10574.7	21608.1	14708.3		8912.75	16883.6	1627.69			15809.8			21397.8		22798.9	14795.9	16322.5			12998		15076.3	26218.3	19396.9	7340.98		13578.2				18572.6	21565.4		12640.1	11808.9	10799.7	23154.1	15664.1		27146.6	16382.5	22344		12843.9	15798.1	13776.2	21160.4	18615.3	18645	16535.2	17243.8	16421.6		18927.6	17171	23956.1	19811.6	24012.6	14069		23118.4		25619.7		18928.4	18240	21321	207439	24522.7	24221.5	21563.5	24151.7	17465.6	21246.6	22445.1		15513.7	20988.3	16324.9		15112.4	17508.4	16678	7038.21	20515.6	13575.8	21033	15628.1
P34932	HSP74_HUMAN	HSPA4	Heat shock 70 kDa protein 4	7395.22	8207.85		7264.64	8844.9		9545.81	8815.09	7070.98	6096.26	6413.78		9095.17	6512.45	6210.58	9056.24		8317.64		7477.56		8890.37		7604.55				8561.25	4720.18		7390.06	10376	4556.56	5349.58		6567.93	5721.42	7513.6		7470.43	5614.43		7134.61		8245.2	6642.23	7827.72	6947.35	6152.43	5189.06	8213.86		6633.09	6458.88	7404.38		3974.49	7706.29	7599.63			6400.75			8792.53		7804.37	7678.39	7719.42		4909.71	7925.89		7236.4	7178.94	7215.36	6550.42		6635.7			4661.23	6040.45	6823.14	4335.41	6843.24	8623.14	8276.03	7958.49	8934.21		7846.86	6670.9	6966.57		8022.53	8007.07	7702.86	7377.83	9362.86	7791.18	8401.84	8856.11	6840.66		5247.51	3812.85	6169.48	4818.97	6990.73	5015.38		2479.77		7379.96		7251.31	6955.52	6223.72		6392.22	8437.91	5986.04	7996.13	8565.07	8049.39	7855.87		7547.42	7519.65	7846.72		7408.88	6924.25	7277.18		8263.27	8446.63	7528.64	9028.66
P34949	MPI_HUMAN	MPI	Mannose-6-phosphate isomerase		1335.21			1149.12			1247.9	2379.99									1532.11		670.085		1530.36									721.296	1110.56				1351.84		633.458		930.688	852.966		807.764		606.293	1095.08	607.101						1756.86	766.874	801.869												1341.9	2151.09	746.24							1325.47											1548.86	682.7	1163.75					1657.06		909.492	724.66	775.745										1242.73													931.494				479.953	479.196	839.874			737.859			960.418				1006.71
P35030;P35030-2;P35030-3;P35030-4;P35030-5	TRY3-2_HUMAN;TRY3-3_HUMAN;TRY3-4_HUMAN;TRY3-5_HUMAN;TRY3_HUMAN	PRSS3	Trypsin-3	220207	16742.2			26401.3		732889	14524.5	16866.3	1163400			11362.1	216690	13389.7		4390120	786897		100607		18074.1		294795			2172790	13578.2	9512.12	441365	96088	20618.1	15817	462186	2826430	47569.6	5440.65	23979.3	1011540	27489.3	1156650		516997	334700	56937.3	27253.8	8516.43	972741		8511.83	19362.7	1397530	70345.8	92895.5	63557.6	1051460		355251	6851.94			310266			788680		573565	11801.1	25288.1		9864.5	15903.3			673297	38027.5			410890			11740.6	449538	430360	10203.1	529384	14016.9	14328.2	39371.6	1119940		615169	37035.9	1374810		58893.9	59286.5	54414.2	100086	129451	98307.2	97954.9	75581.8	76972.5	2499600		417214		298168		375822		163659		292124	525349	408643	535171			835535	810129	777251	896795	224475	899967	765099	8132900	570581	358025	871500		666680	1076370	757809		1337290	1083330	1003990	809365
P35221;P35221-2	CTNA1-2_HUMAN;CTNA1_HUMAN	CTNNA1	Catenin alpha-1		1555.67		2795.49	1156.53		1365.23	1887.08		964.043			2249.49	1265				1540.72		2093.03		1542.44		941.636				2220.07	1759.52		3414.88	1926	2746.96	1389.15		1467.24	2214.61	2204.83		2714.76	1429.39		1919.41		1825.76	4992.57	1630.52	2529.15	1568.95	1758.97	1622.43		1083.74	1799.39	2067.58		1971.91	2285.82	2307.03			715.193			1816.24		1985.93	1616.99	2147.21		2705.96	2088.85		977.495	1572.99	3227.14	1496.79		979.118			2522.13	1767.16	1693.06	1442.49	1276.52	2152.36	1537.66	1821.34	2119.36		2105.47	1164.21	1380.71		2175.08	1866.17	1676.16	4154.22	4925.43	3366.99	2381.03	1601.06	1738.75		1973.98	463.41	1802.9	1293	2385.68	1601.65		944.863		1750.22		2999.81	1425.41	987.126		1881.49	1577.64	2325.72	1795.6	3790.33	1460.66	2038.63		1839.62	1783.83	1092.4		1105.97	1406.15	2657.34		1797.99	1136.81	1766.74
P35232	PHB_HUMAN	PHB	Prohibitin	11136.2	17451.4		14438.6	17717.8		16271.7	17180.3	12609.8	13186.6	9667.98		2828.6	15711.2	14134	27344.5		16415	4218.11	13995.5		13097.9		11110				13575.7	2572.91	414684	14647.4	18295.2	5553.6	14881.8	231496	17985.7		15344.3	151190	15799.1	12184.5		16000	224733	15770.7	15911.1	10632.3	13352.1	14886.8	2346.7	14876.8		12283	12393.1	12842.9		17105.6	11010.7	2652.71			15367.1			16360.9	58272.8	19887.5	16221.2	15869.7			17096.8		14644.1	12731	16767.9	5559.13		10408.2				14646.2	12993.5		9958.48	17095.8	14509.1	14928.7	17073.7		15509	15716.6	17906.3		14920.6	18494	13358.5	15879.7	11568.2	13930.8	12670.7	14064.7	9785.33		16982.4	14705	12690.7	11170.6	17125.6	11015		9802.15		12799.1		10588.7	11702.6	12135.9	104069	21652.5	17525.1	17223.6	21929.1	9404.01	18541.3	17075.4	66719	15680.7	13681.2	16116.2	6344.26	17193.1	16969.3	14389.5	8312.7	16720.4	14391.7	12554.8	12227.1
P35237	SPB6_HUMAN	SERPINB6	Serpin B6	6563.3													7715.63																				8276.29																							9244.47																																																	16541	10121.5		5142.84		4829.01		8621.82								9983.61		803.561																	14666.4
P35241	RADI_HUMAN	RDX	Radixin		7235.1		5433.2	6140.99		6625.63	5197.04		6614.29	6547.35		4328.61	3911.78		8923.32		4853.61		6639.59		3040.75		5048.76				6589.49	10133.2		11803.6	5900.87	6919.88	5120.81		6627.77	5025.06	3927.72		4149.7	6918.01		7680.92		6392.8	6893.81	6677.09	6581.21	6680.55	9722.09	4324.89		9217.92	7828.93	6599.98		2877.75	7163.79	6150.38			13454.4			6749.7		8382.75	4445.52	6802.54		8093.85	4263.78		7483.36	6572.37	6891.43	6334.7		12745.2			9562.07	5095.78	6676.55	7160.2	5726.63	6329.92	5131.13	4037.99	9072.01		9151.25	5149.16	6421.77		5986.13	7217.26	5899.44	8185.66	4682.59	8085.28	6973.03	6105.64	8128		6792.42		4467.12	4741.42	8780.95	5801.58		3513.42		5110.72		3799.53	6832.22	6846.85		4784.18	5956.69	6499.69	6142.29	4289.03	4415.12	6852.09		8281.71	7613.21	8062.97		6714.04	9139.06	5143.51	7148.13	9244.86	9407.4	8472.02	14089.6
P35244	RFA3_HUMAN	RPA3	Replication protein A 14 kDa subunit		5275.49					6075.95	6632.54		7714.53				6038.18	3459.23			4273.94	3054.5	6308.41				4079.18				5525.72			3694.62			4855.2							7271.44		7619.68				2244.37	5467.91	5786.91		3933.6		3680.88	4191.36	7905.77			7621.27				4728.34			4665.51		4658.05	3320.13	3183.96					6817.62	6879.03	3173.49	5972.69		4532.82				5957.75	9315.9		9560	5280.78	2749.74	7327.38	4223.3		5043.79	6926.07			3246.44	7194.39	8186.15		8304.35	7679.7	6619.58	8647.05	4328.34		2835.23		8681.06		5684.77			2337.86		9233.69		6823.37	7321.53	8698.54		7311.55	7976.25	7301.28		6044.69	8810.73	6721.29		5801.53	4785.85	6683.06	3499.51	5232.43		3785.26		3870.92
P35249	RFC4_HUMAN	RFC4	Replication factor C subunit 4		3664.91		3554.15	3095.31		2912.65	3348.1		3135.19			2504.81	2165.97				3711.59	2464.31	2228.58		2214.3		3669.41				3230.89			2555.87	2438.18	2217.33	3001.49		3936	1299.05	3072.82		3392.05	3998.35		3192.51		3242.28	1976.54	3296.89	3436.35	3239.16	4072.39	2501.43		2432.27	3718.45	2653.87		3077.9	3021.38	2391.71			2051.99			2696.46		2609.26	3912.48	3550.24		2853.32	2847.82		2413.36	3228.15	3482.42			2313.75			2700.96	3113.91	2850.96	1778.74	3763.98	2880.56	3408.66	2719.22	3132.09		3235.51	3353.38	2291.25		3476.39	3725.92	2852.42	2679.5	2330.68	2361.97	3014.78	2906.3	4325.29		2272.11	2412.77	3099.32	3511.63	2832.21	2373.22		2047.7		2532.51		3822.71	2667.68	2445.56		3134.69	3475.82	2686.36	2458.15	2339.7	2330.5	2279.35		3155.29	2861.64	4634.44	1680.57	4631.82	2895.03	3036.56		2555.88	2617.05	3536.63	3091.53
P35250	RFC2_HUMAN	RFC2	Replication factor C subunit 2		2399.23		2498.83	2406.16		2255.68	2024.29		3064.26				1887.39				4207.75	1738.95	1717.18		1426.9		2285.25				1857.93			1880.86	1744.34	1006.51	3427.8		2544.39		1975.96		1635.63	3067.86		1446.33		2239.74	2369	2162.63	3421.48	2987.5	1400.89	1788.31		1857.92	2892.02	1813.91		2911.35	2269.99				1594.35			2099.11		4136.95	1575.78	1438.83		418.033	2275.25		2039.81	2556.92	2057.28	1430.6		1441.55			1004.44	2909	2630.56		2965.64	1806.86	1927.63	1558.26	3049.82		1974.09	2145.82	2310.14		2418.82	2667.13	1661.04	1926.49	1464.8	1702.92	2063.42	1974.88	2782.06		2279.62	3024.57	1707.68	802.913	3220.14	2562.2		971.097		2969.6		2342.83	2735.11	2353.71		1825.57	2178.22	2764.44	3126.23	2656.35	3301.13	2306.84		1660.92	2388.04	3934.63	1454.66	4638.44	2999.37			2368.2	2256.54	2676.57
P35251;P35251-2	RFC1-2_HUMAN;RFC1_HUMAN	RFC1	Replication factor C subunit 1		418.714		1420.12	579.602		743.438	662.845		1290.71				993.197				898.664	1849.6	1131.66				1037.73				1005.87			639.187	747.832	1075.53			602.847		493.835		860.145	1922.62		854.631		658.428	725.186	786.36	1751.29	1305.11		662.599		958.905	597.508	713.256			860.294				1367.6			949.285		768.662	675.064	634.017			759.276		767.249	1100.31	793.327			666.406				819.71	1382.09		1773.57	1076.57	701.811	795.258				627.988	1235.29		910.951	1079.49	708.984	757.116	455.127	731.269	1003.45	602.635	1840.31				530.028	1154.17				1200.08		812.938		673.888		694.865		696.279	797.594	1378.62	1428.87	962.694	909.712			896.623	822.639	1769.51		1696.65	1103.44	1113.97			755.674	857.05	722.137
P35268	RL22_HUMAN	RPL22	60S ribosomal protein L22	53745.7	63659.3		56685.5	52629.8		61301.7	53739.1	55374.3	48770.9	57201		63156.9	53740.1	46706	149271		55126.9	6848.35	49821.1		43919.8		71129				47388.9	57301.5		48549.1	47372	61081.7	41780.6		48716.8	68246	52038.6		49538.8	37963.2		69449.3		53433.5	49453.9	54506.5	53313.1	60498.5	48686.1	52092.8		35000	43482.9	49119.1		37083.1	50835.3	60335.1			36597.6		21467.5	67640.8		57156.6	54442.1	53775.8		53292.5	55214.3		60962.4	61376.3	48917.3	64022.1		38916.5			54946.7	54490.3	56162.8	64052.6	49226.6	60907.6	62541.9	61410.7	61560		62332.8	55296.8	69929.1		43323.9	55913	50698.7	55163.1	49687.4	49574	51323	55172.4	45400.8		49846.5	40353.4	55470.4	47881.2	60574.7	43554.3		54711.2		54844.8		54806.6	54528.2	47559		40000.6	61516.7	49311.9	56670.4	46299.5	63796.5	52704.8	19190.1	52509.7	53958	63387.2	7112.26	40311.3	69295.3	65697.4	33957.8	58857	57894.8	57429.9	47101.8
P35269	T2FA_HUMAN	GTF2F1	General transcription factor IIF subunit 1		660.698			480.563			488.845										451.575						518.452								460.202				765.783		571.549		583.065							483.064	298.914						218.631				468.704							504.22			464.019				582.035							428.822					547.166		429.335	491.327			441.294						542.31		634.76																							317.273	427.831	688.885		214.569						446.965				284.513
P35270	SPRE_HUMAN	SPR	Sepiapterin reductase		3646.87		1783.4	1969.86		2433.12	1732.9	1235.59	3027.32	1934.07		1374.21	3496.04	2734.29			1710.11		3243.86		1758.9		1161.01				2774.58			3381.54	1472.64		2672.31		2825.01		2013.39		2733.89	2361.22		2892.14		1478.91	1985.11	2809.87	2060.42	3167.65		3030.24		1942.12	2616.98	1803.66		1521.81	2579.35	751.844			3268.49			2774		3225.76	2414.07	744.292			1226.71		2048.59	2232.46	2347.01	2448.98		2094.32				2766.37	2457.26		1900.9	2543.62	2156.91	2587.34	1217.83		2472.57	1067.48	1876.54		2631.66	1552.82	2139.4	2199.94	3174.74	2833.49	3342.72	2343.94	2396.51		1191.61	1301.75	1611.85	898.72	3775.85	4310.95		2383.14		2988.45		3281.43	2971.02	3023.97		2391.08	3016.02	2772.86	3124.54	1459.85	2331.02	2763.33		2188.84	1653.68	1415.76		1477.04	3197.51	2144.86		2567.03	2694.21	2404.47	3606.8
P35527	K1C9_HUMAN	KRT9	Keratin, type I cytoskeletal 9	23696.2	71140.9		60409.8	131898		425315	81240.1	53208	22370.5			57102	20914.8	61814.6	30719.1	17254300	468473	52282.8	435824		97457.5		81196.3			6999170	102237	55520	1540590	355296	114643	53546.9	41775.1	14458500	180129	48977.8	136366	5364490	163311	34151.8		31761.5	2028380	302153	144645	58053	54104.2	64204.4	52308.9	116504	7509600	390213	16199.4	330891	4802270	31003.6	18431.3	58094.1			20044.2		957295	45525.5	625491	36498.7	84330.8	166742		73400.8	106132		31928.8	22384.9	209887	52012.6		35556.2			64400.7	23264.5	20581.8	69694	23810.4	76683.5	91926.3	331319	631306		28209.5	194240	60880.2		378095	396261	397598	576177	615424	574646	624254	449996	420293	17225400	15240.2	32365.9	16472.7	15754.7	15546.2	15755.5		13337.9		21538.5	571710	21310.8	92707.6	75984.2	1137360	75410.4	145737	4676800	31361.8	15461.1	40577.1	355825	3307870	182641	200973	314251	453785	185945	114961	108287	222366	146367	147754	264762	19833000
P35573	GDE_HUMAN	AGL	Glycogen debranching enzyme		1526.07		1661.31	1857.96		1403.21	1199.5	3676.69	2042.38				1479.86				1756.27				1882.81		1825.53				1572.94			1705.67	1252.38		1930.76		1554.67		1490.3		1019.33	1165.75		1285.43		1124.86	1250.5	1303.99	1695.97	1594.03		1425.66		1895.05	1283.96	1840.8			1083.58				2412.25			1390.97		1303.86	1219.11	1496.06			2443.23		1110.48	1132.26	2046.05			1126.81				1800.05	1488.82		1972.97	1584.13	1393.57	868.748	1702.83		1604.74	1813.18	1323.44		1658.08	1736.18	1919.75	1181.88	1237.7	1574.37	1278.41	1792.24			1217.67	1330.63	2059.16	1654.18	2543.54	1421.52		1113.88		965.686		1109.73	1006.86	1785		1226.13	1535.28	1798.85	1920.68	1159.59	2044.35	1517.09		504.545	1511.38	776.473		989.745	1495	1738.18		3090.73	1609.13	1043.31	1951.94
P35579	MYH9_HUMAN	MYH9	Myosin-9	3933.21	7338.87		10637.9	8902.73		7893.12	6819.37	6574.49	7141.53	5958.55		5555.84	8547.22	6225.57	9612.33		5303.81		7633.13		9414.15		9304.57				5541.71	5643.6		6689.47	18244.8	5131.52	10593.8		6261.74	6973.75	9495.79		8338.57	8795.97		5668.22		19500.5	6622.44	9706.37	8364.04	14700.1	5537.33	9005.11		8824.73	7375.96	8419.55		12492.5	15699.5	5296.04			14596.6			7274.54		9275.57	12973.2	6823.42		4098.27	10930.9		12571.8	5945.63	9451.84	5178.69		8975.71			8438.82	8447.45	4237.1	5229.83	7272.62	7718.31	7891.52	8590.22	8088.97		5813.89	8294.27	10770.3		4324.77	6533.54	6789.94	7696.09	10707.9	5606.61	21468.9	5895.6	6495.07		10531.7	10159	12295	6279.7	5319.85	12266.9		8745.49		6757.5		10264.7	8865.98	7787.11		7273.41	10491.5	11330.4	14146.4	15384.5	6471.06	7141.4		17681	7424.61	6465.54		5389.15	9433.93	13641.5	28998	13171.6	31141.5	13992.6	15765.6
P35606;P35606-2	COPB2-2_HUMAN;COPB2_HUMAN	COPB2	Coatomer subunit beta'		3569.59		3534.91	3545.21		4980.79	3106.27	5089.21	4274.38	4591.25			4026.91	6816.73			3175.31		4810.28		3809.09		3317.02				4070.37			4384.98	4231.98	1486.28	3672.43		3991.92	1311.62	3984.23		4303.27	3176.13		4017.15		4091.85	4723.21	3991.78	3800.34	4764.4		4061.58		4697.72	4060.05	4742.29		4196.39	4624.01	5065.68			3661.15			3478.91		4272.09	4672.59	3559.65			3878.89		4920.88	4367.92	3694.77			4710.21				4465.27	4112.04		3394.5	3680.86	3047.42	3954.52	4273.21		4727.35	3572.47	4883.43		4172.83	3859.95	3609.91	3825.31	4650.9	4849.92	3859.11	3920.38	4955.49		3725.09	4439.58	4172.98	3612.36	3338.49	4645.94		3374.98		3238.45		4189.27	5409.59	3989.67		4638.84	4116.74	5067.74	3748.4	3656.69	3598.28	3917.93		4337.71	4372.04	3592.82		3033.7	4655.11	3521.59		4167.48	3680.58	4390.56	11156.6
P35609;P35609-2	ACTN2-2_HUMAN;ACTN2_HUMAN	ACTN2	Alpha-actinin-2							1800.69																	595.593							2837.89					2192.84		1836.45		1274.86	1513.32								2078.96	1218.02	2338.12		1352.44		2336.13										1384.21				1266.05					1764.29		1457.04			2409.9			792.702		1320.94					3883.43				2272.85			1090.86						1435.35											1604.62												2059.35									1930.23				1183.07
P35610	SOAT1_HUMAN	SOAT1	Sterol O-acyltransferase 1	9697.87	11517.7		16036.7	13865.9		6260.6	12307.4	6407.28	9495.15	16564.6		7604.44	24188.1	4120.75			11202	6972.82	12247.3		2932.16		5349.56				5846.41	27130.2		9443.72	14302.8	7082.86	10485.1		18390	5773.31	12809.3		5717.68	8572.62		12298.5		9207.17	12788.4	7103.59	20272.4	10814		8967.48		19488.4	14572.3	6787.11		14744.6	9326.84	27972			5388.64			8739.01		13230.7	8119.52	12788.9		11460.5	6093.51		8541.6	8110.16	7759.85	15115.4		6274.89				11618.7	7308.04	8422.63	10934.9	3438.49	2572.14	6570.71	17106.3		16263.2	15011.1	13755.6		12988.8	4262.97	6009.94	11509.4	6416.46	12783.4	10736.5	6634.62	13540.9		9224.25	9196.6	7866.88	10723.5	5755.59	11147.2		6142.29		5989.02		2927.72	4333.37	7749.18		15863.8	16398.1	8807.11	6231.02	3691.09	9747.21	11422.9		10939	9992.22	11900.2	7043.79	21515	10636.5	15204.9		10017.5	7300.49	12448.1	19995.7
P35611;P35611-2;P35611-3;P35611-6	ADDA-2_HUMAN;ADDA-3_HUMAN;ADDA-6_HUMAN;ADDA_HUMAN	ADD1	Alpha-adducin					433.658		878.283															960.836						513.744	1442.89			1345.64	2016.12					1069.9		807.978							953.404				518.347			1239.83				537.958							1295.8						2226.69			690.69					591.778			1494.27			274.84							1840.99		768.415			935.522	997.917			950.61								967.096								688.763							791.213		1241.08			967.087				553.377						1732.96	1294.76
P35613;P35613-2	BASI-2_HUMAN;BASI_HUMAN	BSG	Basigin		4416.42		27543.8	21454.5		28528.4	22177.1		33188.1	11843.6			37100.5	2884.71			21655	2515.88	25982.5		4551.18		6950.26				5915.25			20733	15204.9		21475.5		24957.8	1342.17	22246.7		20412.9	20242		26566.6		25447.1	20402.3	3508.77	40675.1	19852.4		14571.8		24603.9	15388.8	27063.1		29018.3	22129.8				20582			27371.1		18683.5	6215.16	21226.7			6307.29		18025.7	23222.5	33907.5			23977.7				24208.1	19663		37285.4	5508	5315	30525.3	24133.2		26247.7	32387.4	21304.4		24926.2	29132.9	27208.3	28531.4	24467.5	28815.7	25484.6	27131.7	24605.9		38072.4	19758.3	15448.3	8325.8	24476.8	16346.1		18040.6		24283.1		24788.7	25897.6	32314.7		29007.7	19330.5	25052.6	29170.8	24559.4	26012.8	25646.4		23544.3	28357.4	21352.6	2700.26	37774.4	22347.2	11626.9		18289.3	18799.1	11695	13916.6
P35637;P35637-2	FUS-2_HUMAN;FUS_HUMAN	FUS	RNA-binding protein FUS		17561.1		16449.1	25066.4		23614.8	25095.3	24467.2	16810	17851		14012.5	10804		17650.5		26524.3	44077.4	16586.6		30012		20806.4				31451.5	20557.9		23995.8	18715.2	18858.4	21884.8		23696.4	24610.8	26632.6		23605.8	36863.6		15585.1		23684.4	28259.2	33535.3	34026.5	26336.8	16693.8	28734.6		26575	17124.9	25469.5		16579.7	25064.6	12612.3			18235.2			19603.8		22379.6	35149	32094.5		17064.7	30823.2		26082.8	26648.6	29711	20928.1		26402.4			13782.9	17793.9	19098.9	22403.5	39605.5	28392.5	37049.1	18052	22202.6		14633	21846.5	17144.1		27656.2	25965.6	18423.4	22966.3	23793.3	23094.5	22495.1	22969.5	18084		15456.2	7032.02	22466.6	5753.29	24579.4	7392.27		10448.7		20698.1		18073.6	22365	21665.3		22652.2	22468.9	19775.2	25600.4	40492.9	20451.7	18281.9	14141.5	19391.3	21477.2	32050.5	26022.9	38685.9	19775.3	28803.4		21753.7	21564.1	22782.2	17953.2
P35658;P35658-2;P35658-3;P35658-4;P35658-5	NU214-2_HUMAN;NU214-3_HUMAN;NU214-4_HUMAN;NU214-5_HUMAN;NU214_HUMAN	NUP214	Nuclear pore complex protein Nup214		2083.41		2090.03	2087.33		2172.62	1785.73	2408.94	2366.53			3954.14	2508.61				2609.34		2185.95		1891.47		1938.49				1518.33	2232.13		1794.48	1925.67	2224.73	1988.3		2038.91	2436.66	1952.6		2339.13	1964.97		2111.44		2026.21	1961.81	1687.45	1473.11	2291.8	2824.62	1830.17		1995.33	1606.43	2018.14		2208.27	2190.34	3174.14			1962.4			1924.6		2662.64	1459	2130.31		4164.14	1767.43		2338.99	997.83	2174.13	3025.09		1411.63			3189.48	1856.69	2434.03	3357.6	2496.65	1145.98	2102.91	1899.44	2642.23		2950.16	1171.82	2441.58		2377.05	1562.7	1987.87	2118.02	2176.75	1575.24	2008.63	1424.66	2585		2146.1	3047.91	2697	2321.39	2038.37	2227.42		1260.69		2145.09		2094.65	2907.3	1808.54		2478.27	1973.47	2651.64	1922.93	1881.18	2493.99	1875		1876.73	2229.72	2331.52	1226.28	2088.69	1749.27	1127.13		2000.62	2359.8	1797.4	1875.58
P35659	DEK_HUMAN	DEK	Protein DEK		5825.59		6359.01	6515.66		5413.84	7135.24	7515.15	8639.44	14823.3		6685.98	7480.42	7058.61	6014.82		6362.75	7947.02	7952.83		8246.31		7568.07				8299.04	6992.78		6320.11	6223.28	6211.46	8049.08		7103.79	5506.16	7778.56		7556.11	10959.1		6247.43		5749.97	7420.26	5693.17	8662.3	6018.33	4666.74	7536.7		6826.16	4665.88	7861.22		4074.08	5286.15	4761.26			4457.38			6683.71		6338.03	5256.57	6620.56		7234	6673.17		6557.82	5329.45	6981.15	4810.72		4739.01			3640.83	6814.66	5744.63	6106.46	11538.6	5077.4	6823.01	5754.74	7106.82		5256.39	7111.16	6040.22		8245.61	6438.52	7568.34	6925.86	4582.64	5249.12	7050.08	5646.95	7514.79		6662.04	8733.02	4875.15	5974.9	5762.26	5237.26		6264.54		5949.86		6400.77	6071.43	5857.95		5518.83	5037.42	7848.61	6600.85	8407.79	6565.05	6368.76		4959.68	7088.14	10149.8	5380.51	10837.4	5725.99	7543.31		5669.18	6976.21	6322.09	6565.49
P35754	GLRX1_HUMAN	GLRX	Glutaredoxin-1					289.518			544.828						671.628						1135.83		1044.81		311.888				872.561				661.285		950.815				349.106		912.827	588.059					1550.97							3185.07				999.351	666.913				1252.28					571.008	661.6	323.008					810.157	750.197	1277.4			947.337							1380.99	631.568						435.739			657.214		635.809				768.634	417.142	2347.51											441.96		441.42				252.788		2699.57			559.935	676.637						1170.36		587.322		361.126		498.874	11094
P35908	K22E_HUMAN	KRT2	Keratin, type II cytoskeletal 2 epidermal	31064.3	31992.9		10368.7	67601.9		274296	38171.9	32998.7	16662.1	8051.13		16796	8401.26	24768.6	21398.9	16684100	283843	58940.2	353261		34195.5		57664.1			5845980	35489.6	18592.4	690122	265946	49825.5	13211.1	23571.4	7440460	136282	14983.7	60468	2409170	72752.2	31015.3		18727.1	706858	142099	67053.4	23342.7	62647.3	40758.3	17647.9	54186.6	3366330	184871	4864.68	162695	1335350	41216.8	7514.12	15871.5			16761.1		1010170	42505.5	848785	24766.8	30928.2	63904.7		21312.6	38799.3		18944.6	5961.92	95658.5	29250.3		34943.1			18355.6	6521.58	5937.37	20358.1	16073.4	28657.7	31351.6	112360	340251		14757.7	132397	31278.2		160273	169699	136002	388425	436696	486127	461476	327931	1101070	15488400	4916.46	37564.1	3083.98	4034.25	4775.75	5133.68		3966.84		6401.32	295022	7527.29	59679	7089.3	278628	16665.8	19126.7	144691	19138.4	6683.98	20589.6	166204	1471140	86348.7	92628.3	135550	223124	84228.5	65366.8	54156.2	135252	57732.8	68028.8	106407	10401100
P35914	HMGCL_HUMAN	HMGCL	Hydroxymethylglutaryl-CoA lyase, mitochondrial				799.771	758.073		1210.8	317.957										1320.73		1042.62																					908.824		740.152		890.877						461.316			302.262				518				1157.74			1027.47		1233.23	627.559						896.246									1242.94	621.768				469.876		2069.62			754.793				1166.57																						685.303			468.4	997.445		284.62	974.986				722.077	1049.51		398.883					919.775
P35916;P35916-1	VGFR3-1_HUMAN;VGFR3_HUMAN	FLT4	Vascular endothelial growth factor receptor 3					3004.44		3334.58	3077.77										1745.74		9720				1531.49							10950	2376.01				9590.01		2223.58							9583.49	2502.38		2962.87	2810.98		2599.32		6106.55		7323.12			1101.9							3991.34		3006.52	1170.15	2295.28					2415.53		2102.4										1168.61			5952.01	1186.63		1138.1	6893.05	2809.71		6218.58	3789.73	7248.78	9448.72	9806.27	11759.2	11384.4	12485.5	8439.68																										736.03	1656.56
P35998	PRS7_HUMAN	PSMC2	26S proteasome regulatory subunit 7		7228.18		6786.55	7278.2		7534.03	6418.37	5668.09	4181.55			8820.65	4375.29	5411.54			6217.52		6608.56		6137.35		5269.72				5168.53	3682.82		6838	6034.7	5802.76	5291.88		5678.06	7853.3	5878.54		5093.36	3860.13		4980.15		6625.84	7320.23	6971.8	4322.88	7439.27	7476.16	4223.16		5260.99	4499.62	7428.4		5945.61	5853.33	5584.72			4021.19			5609.88		5631.16	7410.44	7480.68		5155.25	6591.72		7056.22	7168.67	6175.99	6483.82		4919.84				3248.12	6996.15	3940.35	4232.52	6175.34	6064.82	5389.46	5663.52		4534.18	7688.44	4417.58		6536.59	7503.89	7602.53	5610.07	5165.34	5902.52	5774.43	7716.78	6439.63		5210.54	3892.56	7493.4	4449.65	5284.53	3179.04		4981.56		5631.26		6880.75	7016.23	4060.76		4417.64	5182.92	3922.97	5379.92	3584.7	5835.39	6323.25	23658.8	7568.28	5610.11	6343.93	2538.91	3520.75	5780.24	5956.8	5618.09	6547.39	8184.82	6725.42	6013.24
P36404	ARL2_HUMAN	ARL2	ADP-ribosylation factor-like protein 2		2420.46		4459.83	1638.63		4051.1	1629		1995.64				1780.46				2348.88		4013.09		339.55		2100.42				1900.58			3368.6	2992.81	3077.98			2877.5	1706.95	1207.49		2999.04	1444.57		3103.44		1919.46	1696.1	2050.05	2265.58	5895.35	3322.41	3604.28			3699.86	2912.37		1877.06	3606.26				3856.93			3389.88		3286.44	1888.63	2584.78		2527.88	1830.79		818.353	3323.47	2919.44	5118.05		2455.96				6030.14	1488.78		1916.37	720.303	3397.4	4350.45	9883.81			3564.29	5160.98		2427.94	2143.05	1373.31	873.801	4298.43		2795.47	1628				2830.19	2613.6		5586.13	2020.55		3684.38		3372.73		4192.53	3128.57	2962.54		2283.22	3575.92	3723.26	5042.67	1341.3	1765.15	2587.95		5722.37	3823.08	682.896		1387.52	4355.69	5211.39		4852.18	4384.27
P36405	ARL3_HUMAN	ARL3	ADP-ribosylation factor-like protein 3				2732.84	2493.8			2072.34		2454.28				3925.64				1156.87		2021.81		683.366		1570.05				1344.53			1832.44	3485.99	1100.7				1056.23	2807.48		2233.75	2507.7				2374.62	3057.64	4604.98	1426.37	2111.65	4074.55	947.698		1483.72	2302.39	2209.38		2397.23	4120.69				1974.96			1767.6		2548.33	719.898	1800.1			2673.29		2610.87	1953.63	2588.62	3247.81		2935.03			1382.06	2811.21	3722.45		3218.93	3384.85	1913.36	2160.74	1068.59		3332.79	2332.06	1165.47		716.811	2058.43	2092.04	1071.58	1749.52			2139.42	3173.54		1786.32	1926.54			2293.18	3021.41		1503.17				2850.05		3634.94		1896	887.052	3482.71	1757.24	1165.1	2127.26	1933.44		1575.18	1822.96	1026.59		1141.65	1639.44	2020.42			2043.31
P36406;P36406-2;P36406-3	TRI23-2_HUMAN;TRI23-3_HUMAN;TRI23_HUMAN	TRIM23	E3 ubiquitin-protein ligase TRIM23				2196.03	2627.98		2076.64	2117.7	2746.55	2189.14	2753.57			1782.53				1095.96		2419.2		2492.47		814.887								2626.6		2239.81		2753.82		2255.52		3448.03	1525.81		1325.81			2908.66			2079.66				1947.5	2160.03			1934.59	2236.43				976.503			2794.87		673.767	1927.66				1597.56		2277.59	2156	1447.36			3512.8					3364.49		2592.06	2779.13	1795.83	2118.19	2522.71		2096.03	2511.23			2883.62		2462.65	937.423	2039.06	2007.53	1953.91	1517.25	3721.85				1133.12							1867.92		1717.94	2087.27	2316.4		1216.71	1930.23	2570.84	2354.2		2261.11			3120.64		1592.11		1525.68		1826.16			1852.31		5006.24
P36507	MP2K2_HUMAN	MAP2K2	Dual specificity mitogen-activated protein kinase kinase 2		2178.72		3054.31	3199.97		2098.38	2148.33		2045.8	1699.65		3094.54	1974.43				2889.29		2434.22		2296.77		2645.45				2448.48	2349.27		2383.38	3879.63	4242.2	1561.92		1425.39	2340.01	2161.89		2122.51	1213.53		951.699		2812.97	2090.44	2358.59	2036.78	3332.42	2438.47	2048.6		2856.28	2718.24	2713.68		1523.88	3176.71	2029.47			2276.84			2382.63		2704.3	3188	2543.67		4275.42	2654.58		3129.04	1884.42	2364.94	2434.65		3964.05			2248.06	3004.85	2764.11	2213.8	1423.26	2374.19	1544.56	2205.15	1933.68		1825.94	2259.06	2900.96		3174.72	2338.77	2756.49	1567.67	2732.6	1340.46	2475.67	1771.85	1528.33		2898.69	525.252	3049.87	2017.46	3050.35	962.925		2303.01		2766.26		2260.58	2225.58	1557.14		2150.17	2685.99	2484.32	2259.66	2944.86	2887.01	3040.44		2782.59	2678.81	1563.03		1809.16	2165.58	2925.59		3237.8	3512.06	3102.05	1710.22
P36542	ATPG_HUMAN	ATP5F1C	ATP synthase subunit gamma, mitochondrial	11650.7	16470.5		11125.5	13014.7		12926.8	12857.9	10138.6	14424.8	9949.56		6690.06	13514.7	13300.4	21321.3		13423.9		12283.9		17452.7		9030.07				13543.2	7759.03	225694	13193.7	17378.8	10130.5	9939.37		15335.2	13207.6	11516.3		11903.1	10977.9		12057.6		10797.1	11500.4	13897.9	11484.1	11820.6	11773	12436.3		7954.68	14584.6	13482.9		7571.11	9812.89	6671.72			7909.76			13927		11440.2	8565.6	11378.9		6962.3	11945.2		8882.67	12205.1	13903.7	8066.57		10219.5			8691.71	13070.4	10938.4	6573.98	8324.17	13050.1	11516.2	12734.6	14534.9		12955.2	12205.8	14189.1		12815.9	13078.8	13200.4	13263.8	10470.5	12759.6	14454.5	10443.4	11304.3		11261.5	16023.7	12797.8	10047.3	17497	12490.7		8473.54		12835.7		8878.81	10946.3	12897		12792.5	10055.1	11870.5	12461.4	11515.6	12708.9	13781		12466.4	14359.4	12460.7		17220.2	11299.1	11440.3		12293.7	10636.8	11869.2	11096.1
P36543	VATE1_HUMAN	ATP6V1E1	V-type proton ATPase subunit E 1		2162.52		2501.4	1853.89		1129.88	1689.35			2669.39		1871.06	1737.66				1883.9		1664.38		1728.51		1464.17				1702.77	2448.01		2928.7	953.092	1281.84	1439.19		2363.74	1948.58	1179.54		2494.68	2329.98		1951.36		3281.06	2759.33	1634.58	538.358	2061.52	3099.83	1271.57		2718.8	1981.88	2403.94		1821.32	2364.05	1901.38			2521.38			1980.48		2436.36	968.134	1900.69		2046.54	1501.45		2255.09	2111.84		2483.29		1107.57			2350.11	1627.92	1691.76		2115.12	2161.47		1351.04	2111.3		2962.95	1278.23	1835.79		2193.95	1554.87	1225.15		1535.61		1642.59	2243.48	2593.72		1094.35		2980.09	2112.13	2019.67	1847.68		1206.3		3345.26		2301.76	1607.9	2206.72		1557.79	2276.57	2760.77	1722.12	1953.06	1524.11	2219.48		1529.2	1715.78	2148.03		1316	1592.85	2227.88		1239.39	1604.78	1948.05	2284.36
P36551	HEM6_HUMAN	CPOX	Oxygen-dependent coproporphyrinogen-III oxidase, mitochondrial				1211.52	828.475		1254.15			1467								1137.88		947.234		853.417									1330.51	669.261		2003.38		533.512		1160.2			882.613				854.521	763.852		1018.49	2584.01		806.24		1009.98	1155.78	790.288		1354.23	799.82				1965.15			1749.88										1664.39	942.951			1498.75					1766.79		1750.61	772.097	1062.12	1227.98	873.344		1685.97	931.067	981.681		769.588	554.96	1387.19		1332.45	1136.49	1400.45	1420.64	2130.97		845.266	3768.13	1561.47	3075.48				1715.37		725.773			1873.64			2117.4	1092.85	1315.6	1796.58	984.835	1410.68	1114.31		866.212	1377.78	1503.15		1379.07	1813.82	2168.81			1128.24
P36578	RL4_HUMAN	RPL4	60S ribosomal protein L4	50009.3	48217.3		54474.4	39170.9		52334	49649.2	45881.6	49809	42158.8		58771.4	48543.8	40553	38038.3		51417.3	3656.86	53549.3		37605.4		56090.7				54551.1	51662.4		52389.3	44428.6	46520.1	41636.1		47899.7	44021.6	49851.4		48115.2	34342.6		60563.5		48932.1	42529.7	52336.7	50014.3	47747.8	41845.6	43873.3		34532.5	54735.5	47821		28384.4	47144.2	47938.1			40273.2		39220.6	48987.9	24594.9	43093.4	48990.3	43827.4		46225.5	55709.9		45339.2	68589.9	45093.5	54506.2		30448.8			46280	58754.9	53621	44329.7	46721.7	52472.6	50362.6	46172.2	53524.6		62152.9	46998	46600.8		45571.6	50310.9	44460.8	55118.7	55229.9	53538.6	44258.5	53900.6	45230.3		64302.1	47435.8	62815	73295.1	64769.8	50070.8		52709.1		58764.9		56743.1	50335	50420.7	23849.3	39598	48112.5	43202.9	51227	42124.7	47804.9	46986.3	31913	46696.6	49696.3	49151.8	6964.84	38488.3	43267.2	51337.8	20558	50096.2	52290.5	47747.6	44293.5
P36639;P36639-2;P36639-3;P36639-4	8ODP-2_HUMAN;8ODP-3_HUMAN;8ODP-4_HUMAN;8ODP_HUMAN	NUDT1	7,8-dihydro-8-oxoguanine triphosphatase		990.004		791.452	1607.08		1304.82	1088.44		735.849			1962.74	1569.12				1180.97				1220.93		1131.56				1762.6	2352.31		1744.1	1489.13	477.875	2299.11		989.092	1884.77	630.091		1732.17	1767.4				1151.36	1914.43	1723.6		776.94	809.494	1399.35		2228.65	1550.09	1762.53			1643.86	750.915			1925.52			1409.27			1317.91	1878.46		2309.06	2000.19		1255.4	1494.16	988.221	2446.91		808.746			2241.59	1409.07	1520.83	2259.69	1000.76	1759.61	2368.46	947.042	1378.34			2159.71	2742.79		1936.32	1375.7	1700.71	1403.2	702.721	1297.42	1859.13	1212.24	877.042			2398.32	800.842		1186.07					1452.12		1240.18	1776.01	2325.85		1246.25	397.813	2063	1486.44	1079.04	2059.05	1363.22		1097.07	1197.01	988.395		1547.16		1487.47		1373.86	1182.7	1094.49
P36776;P36776-2	LONM-2_HUMAN;LONM_HUMAN	LONP1	Lon protease homolog, mitochondrial	2744.91	2705.72		3086.17	2448.72		2979.7	2208.17	4824.23	3860.45	1985.5			3085.22	2362.49			1960.8		1632.84		2801.14		2682.72				1159.24	1624.21		1799.82	2188.59	1883.76	3396.08		1926.8	1963.12	1566.11		1459.67	1039.37		2134.56		1457.33	1905.27	2236.37	1611.54	1825.41	2379.81	1625.97		1887.9	3908.58	1341.95			1977.63	2494.57			2530.58			1946.78		2769.52	3174.81	2109.36		2833.55	1904.17		1915.93	2324.38	2501.6			1372.27			2773.94	2577.17	2024.77	2562.08	2401.58	1691.36	2174.27	2272.04	2462.49		2463.1	1627.09	1787.06		1644.76	1777.18	1429.35	1997.23	1910.23	2154.03	1843.63	1497.47	2100.1		2979.67	2994.06	2098.11	2377.38	1521.01	2820.79		2017.17		2339.82		1277.46	2902.89	2866.13		2075.94	2390.71	2836.95	2343.74	2763.86	1865.19	1825.73	3581.07	1840.58	2160.63	2086.56		3363.85	1714.98	2427.41		2306.99	2143.11	2520.19	1746.25
P36871	PGM1_HUMAN	PGM1	Phosphoglucomutase-1		4848.91		5388.14	6377.28		3269.87	5018.54	6619.95	5965.31				5019.66	4316.2			3750.96		3806.18		5970.32		3967.74				4221.97	3454.96		4781.4	2577.86	5622.02	3646.89		7059.23	2418.76	3896.75		4899.31	5007.2		4963.94		4483.99	4208.83	4526.11	4195.92	4105.06	5037.69	5476.2		6016.83	5220.28	5379.61		2395.45	4176.95	3357.76			6455.14			5218.51		4439.8	7549.01	4000.82		6382.88	6470.42		6139.32	3249.13	8074.67	4785.82		4421.48			4255.47	5782.35	3880.4	2309.94	7279.17	5787.54	4306.41	3690.04	3823.76		4035.25	3576.13	6237.18		3947.28	4749.82	2803.23	6201.98	7326.81	7098.45	4013.89	4607.46	6285.34		4591.19	5061.32	5306.37	3310.49	4449.17	2800.24		2190.62		2755.95		2943.81	4439.92	5470.94		4909.65	5016.42	5024.67	4329.54	2594.21	3421.3	7112.72		4655.08	5026.98	5384.77		6479.77	4615.89	4531.14		7939.88	6237.84	5287.68	6052.88
P36873;P36873-2	PP1G-2_HUMAN;PP1G_HUMAN	PPP1CC	Serine/threonine-protein phosphatase PP1-gamma catalytic subunit		1758.57			616.895		2611.69	2256.21		1736.81									1172.53	1743.53		2097.58						2107.9			2242.06	1104.46	1208.69	1370.89		1289.44		2043.47		1428.99	1719.38		2934.43		2474.16	1273.66		3146.56	2793.94	596.604	1873.66		1271.66	1958.86	1539.09		1234.78	1807.13							2412.75		1701.87	1583.74	900.966								1694.32		1784.84				1889.92	952.903		2544.94	1642.27	1584.04		2386.33			1195.03	2271.88		1657.91	1447.88	1943.39	1555.06		1963.96	1567.36	1397.45	1751.43				2320.83							1840.71		941.02	1735.96	2462.92				2065.32	2955.3	384.801	1337.46	2045.26		1495.73	1602.77	3524.95		449.15	2877.45	2863.8		2927.43			2146.46
P36915	GNL1_HUMAN	GNL1	Guanine nucleotide-binding protein-like 1		726.078		2092.39	1023.35		1892.94	1065.4		2137.86				1385.36						1641.76		1615.8		1692.69					2142.27		801.898	1537.14	1343.45				1157.48				928.745					905.433	1767.75	1406.99	3133.7	2037.82	2282		1827.53	1909.82	2441.97			1106.58	1482.55			1939.76			1961.96		2031.27	1527.84	2152.42			1855.39		1221.69	1655.38	1664.81	1811.47		938.19			884.374		605.095	3021.73	1472.26	1545.65	1775.16	1595.03					1738.08		1312.28	1347.01	1544.45	1469.43		2053.26		1588.31					1730.81		1401.23	3037.51		2338.33				1836.53	1457.12			1654.01	1689.08	1695.59	1204.2	1115.36	1636.34			1504.63	1980.51	1566.31			1713.47	2446.88	6825.18	3503.71	1864.33
P36952	SPB5_HUMAN	SERPINB5	Serpin B5	8712.69	5859.86		4358.26	9291.67		9358.78	5075.61	8175.52	6542.52	8068.05		3828.13	8189.91	12389.4			7191.97		6630.95		4604.82		7778.21				3361.14			6320.64	4064.58	2723.97	2048.32		7054.5	4319.87	4769.21		8734.38	6348.45		6531.19		4097.05	7818.86	10408.9	3916.53	4229.82		4291.13		5987.82	9154.94	4665.23		5653.95	5161.14	4063.3			7428.26			11360.7		5962.25	13098	4366.88		4805.5	5444.71		4160.06	3556.67	8731.05	4113.13		6257.65			4431.06	3921.59	5879.32	2062.08	5165.42	5873.63	4981.5	6710.37	6127.25		5448.04	7391.05	8743.27		5040.89	4084.87	7091.6	10122.8	8104.35	10387.3	5528.44	6139.41	7885.72		5113.46	4083.83	6100.02	5612.94	4165.94	9970.67		4101.29		6218.37		3674.44	5340.4	3488.36		2861.82	5082.44	7246.93	5190.69	7506.4	5012.47	5617.45		6038.47	7818.69	7903.48		11642.2	4642.35	5406.7		9006.6	4043.94	10539.4	10682.3
P36955	PEDF_HUMAN	SERPINF1	Pigment epithelium-derived factor				1773.28			4050.48			5414.25				807.42				2560.32	5066.57															3390.52							3929.73		5700.09					5293.91	7129.62					714.527			4291.43	2183.24						95797.3	2094.21	66909.3	4496.05							4767.56	1849.72				3508.39				865.133	1756.21		3500.63				3691.96				2982.2												999.937	1313.06	809.178					642.569		1527.43	118581	1729.09	2138.14	3920.18	85175	3439.75	2846.55	3581.6	4787.32	1260.72	5434.37	3726.22	58506.1	2477.53	3503.62	3572.54	7721.87	2084.61	2971.46	4914.55	14318.5	6685.31	2619.68	7099.66	4516.97
P36957	ODO2_HUMAN	DLST	Dihydrolipoyllysine-residue succinyltransferase component of 2-oxoglutarate dehydrogenase complex, mitochondrial		1179.89			1088.73		1687.67	976.753		2010.46	2996.31			2791.19				2491.92		1686.26		1267.25		1755.39					2788.18		1430.82	946.725	1585.5	2025.12		2030.46		1435.45		1222.25	2562.7		2151.61		1072.66	1616.39	1079.51	1837.45	2155.44	2799.11	782.054		3138.18	2526.2	1288.97			2101.92	2508.18			1189.65			1402.16		1702.36	1863.64	772.646		1149.65	1143.07			1863.14	1116.97			2895.75			2970.95	3776.19	1651.58		943.126	666.973	1004.01	1638.91	2134.57		1935.16	1138.47	2639.76		2737.6	1518.8	1518.89	1564.03	1587.77	2001.72	1226.69	1171.87	1784.65		1987.09				2707.29	2570.81		1965.28		1456.88		1278.98	936.115	1720.38		2545.31	1503.22	1361.44	1522.56	2073.5	1557.82	2266.8		1396	1796.44	1584.37		1477.36	1869.01			2099.6	1026.15	2215.97	2847.91
P37108	SRP14_HUMAN	SRP14	Signal recognition particle 14 kDa protein		6286.8		4078.5	4569.06		5938.7	5319.54	2673.04	5132.34	6783.39		3171.83	3596.39				6245.58	2570.31	3677.49		4498.1		5584.85				4104.5	3201.77		4552.82	5528.41	2791.1	4323.9		6603.65	2727.43	4624.09		4762.88	4844.83		5045.96		4937.86	4567.95	3830.07	5560.42	3253.45	4319.64	5539.94		5025.95	6463.42	4739.64		3703.81	6384.33	3819.34			5744.04			4942.89		4631.1	3236.88	4239.91		3343.45	4473.59		4190.3	4491.39	4193.41	5084.49		6054.9			3093.61	5036.76	2919.22	4258.9	7117.6	3539.96	4315.94	4485.09	4281.02		4513.32	4221.18	2937		5032.94	4392.64	5613.76	4219.14	5063.72	4903.17	4866.56	3698.44	4277.04		5908.26	5586.7	6186.41	6472.24	5921.06	6746.97		4516.39		3536.99		4259.8	3629.87	4086.91		2842.23	4726.63	3736.07	4734.68	3381.82	5901.14	4463.17		4075.94	4680.22	4672.75	1990.1	4399.89	3943.05	4708.67		2198.52	3666.76	4248.41	7619.07
P37198	NUP62_HUMAN	NUP62	Nuclear pore glycoprotein p62				1447.05	1188.54		2293.58	1855.41	3881.5	2808.89				1275.95	1125.66			2118.83	1080.65	2575.44		1354.63		1868.48				2132.82			2368.98	1953.86		1526.8		2246.21		1730.97		2098.42	3459.9		1653.62		2143.97	2193.13	1691.19	2246.1	2695.04		1712.81		1994.21	1465.76	2131.31		3074.09	2058.01							2703.91		2764.78	1040.6	1871.37			2241.19		2465.44	2129.28	2049.28			3140.63				781.72	1860.52		3884.99		1205.52	899.777	2603.44			2440.65	838.038		2978.36	2136.04	2448.84	2119.54	2199.83	2774.57	2499.27	1953.06										1919.54		2717.22		2540.56		2961.24		2158.2	3531.85	2565.16	2629.8	3237.22	2546.33	2301.71		2726.82	2953.37	4063.08	1956.46	4783.99	1986.06	2747.5		2040.62	2444.84	2706.13	2503.8
P37235	HPCL1_HUMAN	HPCAL1	Hippocalcin-like protein 1		2262.3		1847.53	955.676		1777.13	2405.97		1378.79								1048.8		1194.81		1383.27		1562.13				2813.67			2094.54					1759.75				2936.11	1026.09		2332.66		2576.47	2852.44	2797.42	1116.86	1482.19		1681.08		3084.2	1401.49	2728.55		2692.84	1686.91				4204.66			1191.16		694.234	2978.61	2245.78			3262.5			961.945	1874.33	1176.13		2642.03				1846.59	919.883		1233.8	2279.95	2537.21	1667.88	2428.75		1964.92	2224.37	1288.02		1680.07	1516.54	1534.77	2426.91	2368.55	2625.81	2123.86		1935.93											1648.47		2550.25	1182.17			1025.82	972.884	905.85	1577.82	514.454	1264.77	1947.24		1838.34	761.792	1986.46		2931.37	1868.21	2639.4		1157.91	1124.41	2348.66	2756.99
P37268	FDFT_HUMAN	FDFT1	Squalene synthase		1371.14		1972.33				908.55						719.846				1249.41													1084.63	588.432						1754.95		911.577	1102.8		1562		701.674	1452.27	1164.97	1598.08	1722.04		1434.35			1243.53				1427.44				1896.3			1428.58			1041.12	1056.85					1831.67	1430.77		2452.98		653.064				1431.58	1483.48		1233.05				1134.93		1995.99	1691.18	1641.57		738.698		1786.25		1688.99										1158.82					1421.29		1682.39	3991.63	1709.75		1866.2	1512.15			1999.49	1101.16	986.281		1211.86	2432.77	1628.42				1373.23				1262.27
P37802;P37802-2	TAGL2-2_HUMAN;TAGL2_HUMAN	TAGLN2	Transgelin-2	22778.3	26457.6		31456.6	36009.3		28036	23398.7	20364.2	41831.3	31725.2		41630.6	34249	19315.3	41107.8		27447.7		21193		37741		31128.4				24226.3	41768.7		23475.9	37258.6	31321	19929.1		22853	30681.6	24350.6		30567.7	36084.4		33670.4		30058	27186.3	30757.7	33306.3	40976.2	39252.9	27696		17611.7	32694.5	29823.2		16353.7	52370.2	33238.6			49232.1			32145.5		37349.5	23861.8	23570.1		61045.9	26185.8		44130	37347.9	28764.1	34437		38077.6			48380	39429.5	35764.3	42895.2	43196.3	25092.4	20996	28240.6	26868.1		41374.8	28178.4	21260.1		32193.1	27800.3	29577.7	26649.5	24810	32276.8	32357.4	24117.6	27563.7		31929.9	22028.4	44771.5	12811	26013.2	27596.4		23538.9		42255.9		54405.6	33666.7	48266		32177.3	39677.6	37805.7	45760.6	23003.3	33175.2	33478.2		33659	34783.8	28401.9	1884.98	25874.3	33440.8	33625.2	7631.01	29154.3	30010.3	29871	29159.9
P37837	TALDO_HUMAN	TALDO1	Transaldolase	7217.65	17722.7		17643.4	15104.7		16514.1	14651.6	12261.5	18118.9	15403.4			20770.3	14302.9			16883		17334.1		22018.5		14817				18167.1	1274.97		16031.1	13392.6		17976.2		15801.3		18122.6		17857.7	16328.6		13070.6		15614.1	22575	12732.3	12928.5	11835.2		19272.2		20313.1	12933	17003.3		8133.39	21203.3	1990.14			20632.4			12938.2		14719.9	24283.9	20520.4		3392.49	16557.8		17981.1	13957	17309.4	8705.48		22514.3			1884.29	16157.2	16685.7		10763.3	15787.2	15543.1	18666.5	17044.5		16581.7	19062.5	12053.5		13721.3	14817.1	20732.8	18588.3	15320.6	12666.5	14799.8	14983.9	14169		16438.1	15371	14739.5	12594.2	11104.8	25728.9		11122.9		14739.5		19261.5	18466.6	12588.1		7701.95	11934.9	11506	12680.8	10058.2	14635.4	14009.5	36711.2	17189.7	13525.8	16882.9	2013.73	15819.2	13307.4	14521.2		11280.9	17874.7	17825.5	13253.4
P37840;P37840-2	SYUA-2_HUMAN;SYUA_HUMAN	SNCA	Alpha-synuclein		471.312			594.007			650.266																				449.451			622.686					598.109		550.107			220.815		921.649		308.288	707.358									482.479													387.206	690.589															456.413						250.833			212.22								643.332																					291.31
P38117	ETFB_HUMAN	ETFB	Electron transfer flavoprotein subunit beta	10702.1	14802.9		12003.7	13751.7		12096.7	13856.2	12346.3	13696.5	10483.6		10024.2	14249.6	13667.5	27014.8		15672.4		11003.5		19895.8		10647.2				13692.4	14300		14766.5	16784	20110.6	16384.8		9122.96	12420.6	14008.8		11768.4	10740.9		14353.2		13114	11570.8	13948.9	8595.63	8937.15	18895.5	12166.6		20674.7	15851.8	11801.8		5750.92	12330.6	15011.2			12065.5			9798.1		14201.8	15243.2	13723		12354.5	13096.4		13012	12499.1	13365.3	15931.2		19278.8			14840	15417.6	14694.1	14088.2	10489.5	15313.5	9194.93	11895.5	12062.8		13721.6	12585.8	15416.8		10468.2	12451.4	10679.7	15222	14173.9	13446.9	14379.3	11657.7	11843.2		16549.3	14519.9	9994.19	12762.8	13322.6	11744.8		11692.2		16839.9		9779.85	15656	13685.5		13449.6	14382.4	14113.2	13481.2	11675.6	12572.3	15393.7		13815.3	19035.1	13199.7		16073.1	10512.8	9989.84		12161.1	12801.9	15113.7	6726.8
P38159	RBMX_HUMAN	RBMX	RNA-binding motif protein, X chromosome		21538.5		26767.5	25228.3		26548.7	23969.4	19345.3	28279.8	21151.1		29705.5	13746.2		22015.2		21915.5	28736.5	18985.8		17685.7		30546.5				20747.9	31681.3		18782.1	21490.7	21306.7	17260.9		22165.2	32683.8	19232.6		23037.3	43449.7		26650.9		20584.2	20442.1	24156.1	28512	25162.2	16029.2	21475		20300.3	23183.6	22320.3		24743.2	27691.6	23107.5			18922.2			29793.4		24172.3	26156.6	22878.9		30605.6	23072.9		24209.8	25226.1	24167.6	21254.4		22106.8			22933.6	27253.4	27323.1	31384.6	42168.6	22993	21543.7	21529.6	25760.4		27929.4	24474	22464		19997.1	21947.6	20286.4	22206.4	23512.3	23819.4	24970.7	24754.6	17000.3		12445.2	3971.16	20712.8	7661.51	26806.5	7362.07		5411.47		25862		21924.4	24714.2	25602.6		24434.1	23777.9	24085.4	29255.5	31404.1	24297.3	27260	20857.7	24225.4	25404.3	60700	38347.1	50125	22763.7	24993		22860.8	22379.4	24159.6	21667.9
P38432	COIL_HUMAN	COIL	Coilin		931.632			502.552		594.732	722.051						626.548				595.468	996.447	910.863		698.531						707.572				645.675		774.616		1110.37		762.096		707.773	840.799		910.06		524.049	642.125	955.214	946.456			915.887		295.099	971.052	854.157			809.418							644.212		450.697	737.885	930.66						631.241	993.781			1750.51					588.859		663.127	583.373		683.593	1156.03		892.58	737.541	385.127		477.936				438.552	393.982	585.591	693.783								1186.09		626.99				713.441		1248.11		785.982	568.158	747.226	948.201	809.032	977.35	852.978		425.244	904.712	1129.48	1458.49	750.029	597.367	778.43		782.62		493.948	815.52
P38606;P38606-2	VATA-2_HUMAN;VATA_HUMAN	ATP6V1A	V-type proton ATPase catalytic subunit A		4987.65		6138.23	5323.28		5834.68	5724.65	8344.63	6641.98			2511.49	6118.08	4792.13			4992.9		4266.42		8142.45		6078.69				5703.26	5806.9		6570.93	3870.58	4808.83	6076.2		5447.88	4099.39	5126.94		3484.03	5016.74		5724.73		5092.59	4881.9	6691.55	4584.17	4941.89	5202.09	3329.85		6491.36	5764.47	6008.88		5096.19	6871.58	4241.79			8586.77			5778.2		6484.6	5455.05	5559.19		5531	4980.42		5801.65	6177.31	5693.37	6870.99		4677.03			2724.88	6827.6	6388.96	4732.15	6568.09	3977.42	4582.55	5025.63	4544.41		6062.05	5416.6	7021.9		5744.85	4159.08	5761.6	5396.21	5040.3	9233.56	6664.32	5435.77	6143.26		6345.41	7695.53	4906.98	6621.65	6233.92	5722.12		5450.27		6560.27		5311.53	5891.27	6393.23	43074.1	5130.81	5923.56	5934.95	5779.1	3043.31	6320.48	5838.06	26424.5	5882.75	6624.21	5896.98		5304.81	5872.18	5100.85	7704.7	5565.21	6484.83	6842.11	8872.66
P38646	GRP75_HUMAN	HSPA9	Stress-70 protein, mitochondrial	50177.6	43036.7		55814.2	40280.4		40132.7	34674.9	34598.5	49563.9	45574		14810.2	54984.6	32721.8	23414.1		38466.3	1457.58	26763.6		37543.1		53710			41419.7	37450.5	44939.1	147578	33831.9	45569.2	35196.3	79836.9	60949.5	35934	46663.1	27103.1	59531.8	28250.7	38457.6		54917.4	35413.7	32882.7	33069.6	35485.5	39615	44926.1	39105.2	31139.7	91248.7	24329.4	49920.4	31066.3		19380.5	43877.9	21276.2			56095.8			42414.7	17019.8	52398.9	41449.3	30710.1		8461.55	41104.8		46868.8	54792.7	25323.3	53398.3		39655.5			37025.3	48310.7	46425.4	30913.7	30072.3	40094.7	29267.6	45874.8	40895.8		50223.2	27656.3	43899.9		23849.8	28834.5	30700.8	27878.4	26195.5	26125.3	23719.3	26323	24161.8		55273.4	56230	49311.7	57341.1	52768.9	42446.5		31291.9		60158.1		44994.1	54347.3	53015.8	25914.1	72261.3	52899.7	55156.5	59076.6	50274.1	36126	34596.5	20033.7	51895.7	41524.9	41570.9	2279.9	49105.5	34659.9	39135.3	38699.3	35253.4	34698.3	37841.4	27760.2
P38919	IF4A3_HUMAN	EIF4A3	Eukaryotic initiation factor 4A-III	26228	12749.7		16983.8	17775.7		16625.2	16971.8	10327.8	17195.4	16576.1		12923.6	16133.3	10497.3			18003.8	15471.8	14999.9		11976.8		13269.6				14915.9	13491.5		17255.4	13125.3	10612.2	16282.6		17968.9	13698.4	17602.9		14453.1	23865.9		14807.6		15218.1	13489.7	12045.2	21159.9	18500.7	12274.7	16162.9		11457.9	17377.2	18473.6		16623.1	17002.4	14711.1			15168.9			19565.2	14267.4	18025.9	17068.3	14157.6		9344.37	12022.1		18499.4	17578.3	14688.4	15564.2		18441.2			12164.5	16582.4	18177.8	11596.5	23249	14323.8	15479.3	15913.3	19299.2		21853.9	17819.6	15514.6		16166.8	17313.4	17084.3	18014.9	16043.1	17200.9	16328	20281.2	13450.5		15076.4	8306.97	17148.8	8950.59	20106	9246.47		12456.8		18833.4		16611.3	16717.5	16363.4	20517.4	16828.6	20405.2	17945.1	19918.4	19247.3	23732.6	16772.3	13897	19363.3	18802.2	29718.8	11688.1	21127	19794.7	20048.1	7292.59	19301.4	19609.2	17012.2	17001
P39019	RS19_HUMAN	RPS19	40S ribosomal protein S19	17903.6	31179		32937.3	28919.6		35698.8	27738.6	25803	31536.5	22105		20571.9	24698		22683.9		34349.7		34114.1		25947.5		38896				32140.2	26693.2		30464.7	25830.9	23288.5	21290.3		32015.7	24325.7	32993.1		28689.8	18990.6		32172.1		27592.2	22602.6	31874.3	31985.7	34524	14028.3	29355.3		24161.6	30420.7	30064.4		36208	32635.8	16790.9			21032			33326.6		34953.7	30669.6	30500.2		13117	31699.3		34130.1	38953.5	31564	30805.4		31652.5			18389.8	36666.4	33216.5	10852.9	29975	28691.4	32984.9	35913.3	35059.9		35425	32300.9	27949.9		30892.1	30743.1	34067.9	36769.3	37213.9	35853.7	28157.4	36416.3	29898.8		30909.6	24878.3	36770.7	29151.1	39920.2	21795.4		29267.6		38346.5		36728.7	31623.8	37595.3		36398.1	37742	29967.8	35775.7	28516.1	34489.4	36257	37983.4	36436.1	35635.9	28930.5	2206.6	25327	27898.2	33460.8	15900.1	32403	33138.9	32278.5	25241.7
P39023	RL3_HUMAN	RPL3	60S ribosomal protein L3	20090.8	31846.9		27083.5	31025.2		32775.8	30686.4	19095.3	28001.3	21291.4		39399.7	21439	23137.2			30835.3	3333.68	34120		25841.7		26676.3				30069.6	33943.4		30441.7	30442.4	29999.4	17855.9		29614.7	33175.5	31295.3		28621.1	20359.3		28618.7		33169.8	29568.4	31688.9	30027.7	27765.2	28604.7	28395.2		22152.9	23678.5	32107.9		19996.9	27088.2	32544.3			20103.5			29411.7		22505.3	28219.3	28029.9		29045.3	33786.1		26631.4	31109.9	33060	36257.3		17699.1			31238.4	25998.7	29996.4	36565.9	25907.2	35410.6	34522.2	34368	30411		22833	32225.7	18734.6		30019	29979	29740.5	35761.8	28948.4	31448.7	26868	34474.4	28914.7		32343.2	21688.6	28439.4	25972.3	28841.9	21348.6		26346.1		28375.7		29023.6	28060.1	29052.7	34477.2	20964.7	22111.2	24540.1	29258.2	24418.2	30419	28973.5	17340.2	25651.1	30657.6	30280.5	4968.99	26643	30295.5	26625.7	14467.9	30201.3	27381	29317.4	27405.3
P39656;P39656-3	OST48-3_HUMAN;OST48_HUMAN	DDOST	Dolichyl-diphosphooligosaccharide--protein glycosyltransferase 48 kDa subunit	8746.87	5757.75		5710.37	5605.11		4362.47	4499.19	8045.02	4856.53	8436.82			10659.4	6597.06			3741.66	3079	6155.67		10406.1		8469.05				5469.11			5888.92	4244.11				6075.59		7370.12		6386.42	9983.22		6406.61		6418.4	7711.84	6013.32	10010.6	7122.06		3960.69		7550.68	3538.38	7131.62		12637	6878.4				16150.9			6261.59		6733.81	7427.78	4859.12			4749.3		3194.27	5665.19	7818.77			8196.37				6122.2	4437.05		9081.29	3479.65	6806.33	7188.93	5086.97		6820	6762.49	3418.91		7060.58	5515.05	3956.77	5838.03	7455.88	5092.98	4381.11	3175.94	5443.84		7147.77	12485.8	3544.33	9049.9	6811.55	12894.5		11368.9		4273.08		9091.51	8269.7	8011.98		5962.36	7123.38	9776.88	5867.41	7863.66	4898.77	2729.77		6497.02	6155.63	5180.46	5900.09	12582.9	5033.62	4700.42		4942.51	4247.45	7714.38	9113.04
P39687	AN32A_HUMAN	ANP32A	Acidic leucine-rich nuclear phosphoprotein 32 family member A		32173.5		20048.6	28593.6		20636.3	30616.1	41678	19884.6	17208.6		21136.1	17707.4				30012.8		21005.7		24641.7		19664.4				21550.6	21224.5		18982	26708.1	31426.9	22680.1		28564.5	32106.5	23700.9	48538.4	20577.1	21298.6		26474.6		22238.1	13792.8	22575.9	16887	19405.4	27109.1	22277		19574.6	36688.5	22774.7		6945.65	18324.7	35262.8			22473.7			23053.6		18541.8	32463.7	22142		17256.1	23126.9		20386.4	20215.3	24119.5	18136.3		22250			24722.6	28928.8	23260.1	36148.3	21911.1	22349.5	24135.5	20899.3	14022.1		11390.4	22717.1	22818.8		21691.2	22135.1	15891.5	20665.2	16371.1	19055.8	21042	23019.7	25468.1		18541.9	9256.65	25867.9	14985.3	17062.3	16824.2		10836.7		23375.1		17539.3	14725.1	17991.5		18820.6	20934.1	14114.7	21226.4	17731	19996.5	34371.6		17501.4	21980.3	20196.2		20605.1	16572.1	17752.1		27189.2	23076.8	18160.9	21665.7
P39748	FEN1_HUMAN	FEN1	Flap endonuclease 1		18815.3		19132.1	19590		18676.8	18715.8	17608.9	24194.7	25494.5		9199.83	11973.9	25228	13330.4		21777.4	16976.7	12440.8		17795.3		18603.8				16307.1	9019.89	160640	11643.9	14269.8	8990.36	20358.6		14735.6	10712.8	14059.4		17837.7	34383.3		20174.7		11586.4	11639	11668.8	30875.8	15733.6	9917.49	12939.9		12625.5	28377.9	12047.3		23115	20383.7	6969.8			11101.8		33770.5	18156.2	26317.1	17532.6	23822.4	12878.7		7694.81	16882.8		16029.8	14587.5	12181.9	10165.8		14838.7			10285.7	15744.6	20048.5	13188.2	28775.7	15295.7	12783.1	11607.5	18906		23332.3	11660.8	15442.2		13533.2	13443.5	11589.6	15135.6	12502.7	14073.6	15880.1	14043	13901.6		15873.9	11487.6	19567.1	12773.4	13521.8	14661.4		9318.8		18936.1		17237.9	18446.5	20977.4	29310.3	12592.9	18931.3	17137.3	21930.2	17918.3	22612	21804.2	16005.8	17285.4	17765.8	24786.6	17638.4	35514.3	18383.7	16258.2	8871.48	16822	17425.5	20690.8	13645
P40121	CAPG_HUMAN	CAPG	Macrophage-capping protein		5429.09		5384.48	7377.49		5659.57	5695.78		6389.23	3503.02			5613.84	8073.18			7182.71		6129.12		4715.46		4850.61				5947.47	1473.93		7844.75	3892.07	15075.6	8571.06		5222.48	2153.71	3892.12		5070.02	8536.05		7227.74		7728.4	6525.13	6858.5	3566.77	4966.47		4311.46		13656.5	5759.07	4851.53		7423.64	8116.93	1898.75			10613.9			4951.84		6659.66	6512.89	6233.76		2312.35	7137.4		6731.61	7138.38	9617.86	5524.37		8223.8			1826.98	7985.92	7203.14		5457.67	5744.79	5172.83	6384.82	4183.17		4487.31	9287.27	8825.34		6537.7	6702.72	6982.99	6982.68	8225.67	9176.75	9096.55	6414.26	5166.53		8881.28	7898.46	5332.62	7260.43	7360.36	6916.94		5868.38		5438.82		8150.97	7447.43	6688.56		8075.66	6183.07	7915.02	6420.96	5881.11	5209.15	5337.36		6261.64	7201.63	4429		8084.21	5057.44	6080.08	5431.49	7166.63	7922.84	10115.3	8309.26
P40222	TXLNA_HUMAN	TXLNA	Alpha-taxilin		1526.77		2020.76	1539.06		2165.86	2163.41		2142.84			1550.69	1470.18				2013.05		2249.16		3454.06		1877.67				1710.78	2357.77		1958.94	1179.48	2564.84			1954.43		1431.04		2009.36	1386.62		2490.33		2724.29	2147.17	2104.71	2555.03	2274.11	2535.47	2385.25		1717.29	1406.91	1805.17		2685.76	2613.54	2951.11			2394.82			1705.67		2598.15	2649.85	2230.72		4278.97	2030.91		1938.35	1819.43	1933.41	2803.46		1537.83			2894.54	2657.01	1851.05	4023.49	2318.9	2341.3	2449.23	2232.1	1847.7		3113.9	1650.35	2299.58			2186.41	2001.39	2038.98	2608.62	1848.42	2231.96	2278.53	2826.55		1969.82		2179.6		1927.55	2995.07		1531.88		1864.9		2277.66	2935.59	2078.81		1899.56	1479.54	1813.86	2326.58	1598.85	2590.92	2281.11		2063.72	2207.48	2386.48		2054.76	3044.1	2411.54		2167.07	2161.35	1516.3
P40227	TCPZ_HUMAN	CCT6A	T-complex protein 1 subunit zeta	18657.1	17918.1		20177	16658.4		16012.3	18246	15929.1	12682.9	19663.2		7814.01	16185.2	16743.7	23827.3		14996.1	2476.38	15141.5		15837.2		15670.1				14836.7	13056.3	247537	15671.3	19980.2	7201.38	10831.6		17588.4	13019.1	15466.8	87902.8	14630	9771.18		18526.7	36207.5	16941.4	14496	16454.7	15629.7	17381.4	8316.43	16844.1		11739.8	14500.4	17609.8		15131.5	15102.8	10780.4			12692.1			17444.9	38750.4	16817.8	17753	20462.9		5657.68	17922.7		17079.3	19418.4	13544.1	16336.4		12794.7			4776.36	15521	19410.8	4177.4	14448.2	21871.2	19022.4	19115.9	18508.1		20121.1	18128.1	16704.3		16688.2	17618.6	16823.1	16864.1	14810.3	17076	16925.7	18977.7	14669.7		12605.8	13746.8	18324.3	14321.4	18068.9	17159		13573.3		17146.3		17582.4	17637.6	16792.6	50163.3	17013.1	18757.6	13729.1	19048	18195	17770.3	16144.2	27237	15150.7	15241.5	15885.5	7052.4	11818	19239.4	20190.4	23365.8	19528	19153.4	19016.1	16638.9
P40261	NNMT_HUMAN	NNMT	Nicotinamide N-methyltransferase		4397.37		7567.21	10003.6		11474.9	6603.38		11927.4	5526.56			5500	9026.27			7651.8		4654.45		15232.3		4047.13				4372.45			5814.56	4206.01				5835.78		4255.81		2240.18	7729.21		3866.48		6775.95	8433.79	4032.96		6132.49		2448.58		16128.1	6583.9	8811.68			6323.65				6090.93			6766.23		2791.88	9626.38	4550.33			4436.23		7368.1	6985.58	5399.89			7465.74				4862.15	7999.41		6452.71	5072.71	6809.9	5251.11	10690.2		6321.59	8517.96	3593.07		9394.69	8096.56		8266.55	9772.45	5772.61		5844.94			11501.8	11393.2	7775.04	4959.19	5575.35			3119.3		7323.77		7402.92	11372.2	7953.69		3334.82		7847.4	9341.57	9108.71	7338.32	12075.4		6474.33	10468	8628.03		7079.01	6199.03			7431.71	9089.07	6969.05
P40306	PSB10_HUMAN	PSMB10	Proteasome subunit beta type-10																																						1230.59			1366.05																	494.816																849.573																										846.365																								675.834	661.863										509.212				926.801
P40424;P40424-2;P40424-3	PBX1-2_HUMAN;PBX1-3_HUMAN;PBX1_HUMAN	PBX1	Pre-B-cell leukemia transcription factor 1				542.288				382.295						715.015				427.89						494.771								389.891	477.133								768.893		355.725		521.05		454.243							383.371													684.285					535.788			502.48				635.532							563.559	236.62	370.678						516.919														614.694		683.205							356.76		595.784				934.324	554.688	665.619				695.011		748.409		383.413	669.689			694.008
P40429	RL13A_HUMAN	RPL13A	60S ribosomal protein L13a		39675.9		32938.1	37728.2		44650.8	41163.9	23473.8	32649.9	22852.6		29934	13670.9	25652.3	22058.2		41752.4	3402.38	37412.9		24656.2		37704.3				6252.67	29298.9		38643.6	40525.5	31958.4	26467.6		37482.1	28353.2	37354.2		36350.1	22910.2		32100.2		38704.3	34955.3	38218.6	36390.1	27184.6	26105.4	35470.2		29489.6	29837.4	41577.5		24454	32201.7	22689.7			24293.6		14029.2	40724.1	17950.8	26844.4	34870.8	38705.9		24276.6	44929.2		1399.91	40007.5	35401.2	34441.7		21276.7			34895.1	18180.6	35416	21269.6	31394.4	41897.8	42671.4	2638.16	39780.9		27660.6	41359.8	43222		31522.1	36510.9	39462.4	37659.7	36415.3	37180	35034.5	43633.8	32140.3		27756.6	13516.3		22454.4	36092.3	21633.7		27398		34828.7		36780.6	34227.7	35907.1		12854.4	25643	26255.9	28605.3	8959.38	36103.2	31432.5	16096	30035	35045.3	34824.8	5222.55	45249.5	28618.3	35432	12152.9	34340.7	34062.8	35389.5	31170.5
P40616;P40616-2	ARL1-2_HUMAN;ARL1_HUMAN	ARL1	ADP-ribosylation factor-like protein 1		4726.7		3491.47	4766.83		4151.16	5001.39		3175.55	4436.44			3931.01	4372.28			4298.46		4004.01		5760.53		4636.55				5606.33		90197.6	3677.97	7416.55		6297		5189.23	2051.11	2370.32		3831.03	3574.42		2033.22		3859.08	5021.95	4196.12	4676.26	4385.91		4178.39		3993.19	5752.31	3853.87		3998.73	6614.8				3340.65			4699.49		3038.82	4422.33	4278.46			4657.4		4945.62	5534.4	6760.14	3821.83		5179.45				5899.25	5417.9		3434.06	4498.77	4883.02	5006.08	4125.09		4230.98	5965.19	5179.13		4974.7	5682.93	5496.05	3351.46	3737.52	4788.31	3484.53	3741.92	3689.29		5725.04	2534.68	4645.44	2966.81	2916.87	3458.35		4290.03		5383.11		6413.07	4818.74	6777.17		3722.6	5561.89	4696.1	3705.11	3218.65	5693.68	3265.98		5209.33	4336.56			3536.89	4769.94	5218.66		5025.3	2816.27	5800.61	5151.53
P40692	MLH1_HUMAN	MLH1	DNA mismatch repair protein Mlh1		1665.17		1865.19			1869.3							1145.91														1821.19			2044.84		1019.53			2037.91				1884.64	1161.27		2336.03			1607.19	317.155	1945.07	204.451					1377.66			2287.6	1318.42	1967.81						725.859				1208.53			465.487			1286.84											2007.59		973.448		1337.26			1401.67	1844.49			2746.05	1347.78	2238.74	623.768	1004.49	1517.79	577.045	1783.22				1406.18	1959.78				1558.99		1286.86		1652.51							1722.45	1828.87		1115.57		983.286	1862.21	2213.63		2166.04		2096.29			1160.73	1547.9
P40763;P40763-3;P40763-2	STAT3-2_HUMAN;STAT3-3_HUMAN;STAT3_HUMAN	STAT3	Signal transducer and activator of transcription 3		511.601		2130.46	1295.69		1223.62	2858.95		1328.69			1432.29	2192.31	1248.37			1328.96		1657.01		2830.91		1040.69				2586.5			2240.98	1018.39	2045.63			3007.22	594.254	2392.47		2341.05	1667.6		2923.55		3434.97	1205.69	1368.35	3846.95	1665.56	1456.16	3271.66		3618.17	2484.63	2934.72		2303.95	3330.85	1395.48			1642.09			2717.51		1988.85	1053.46	1650.67		3129.82	1476.38		1244.01	2375.4	4226.04	602.271		2489.07			909.985	959.528	1691.57		2757.3	2236.51	2311.5	2667.74	3033.41		2247.75	2627.47	1070.16		1770.82	1581.09	2505.45	2689.18	1973.88	2090.6	4105.78	1887.69	709.458		3646.78		2071.31	1901.71	3825.95	971.696		2952.25		3172.78		1465.53	2190.72	3099		1781.68	1602.67	2386.44	1120.71	2448.02	1452.56	2695.28		1809.65	3790.23	843.197		442.827	1355.78	3406.2		3030.21	2163.08	6549.26	2284.45
P40818;P40818-2	UBP8-2_HUMAN;UBP8_HUMAN	USP8	Ubiquitin carboxyl-terminal hydrolase 8		650.958		885.725			885.733	532.216						409.199				907.09				637.509		1162.49					1213.95			978.133		887.529				319.412			370.713		920.955		646.865	813.062	792.7	644.518			437.428		636.358	1009.67	343.247			795.416							517.353		660.969	401.343	480.012			1078.07		552.567		1044.22			294.467			1616.5		813.148		919.767		1198.22		501.314		1169.65				665.974			651.136		455.348							516.08		1674.68					859.296		595.082		772.087		547.502	455.049	971.448		434.332	491.447	1034.13		509.426	646.375	648.121		547.915	917.579	936.834			580.447	215.575
P40855	PEX19_HUMAN	PEX19	Peroxisomal biogenesis factor 19					862.008		999.864	757.557						501.815				1621.03		1378.69				2015.3				618.246			1702.67		691.004	873.885		807.747		934.902		1338.95	1178.04		1206.1		1956.92	1378.42	525.027	1434.3	1353.18		1584.96			1116.48	1177.59		840.873	1092.61				1643.46			459.514		1225.98	1497.15	1726.69		1261.93	1329.11		1388.41	1497.32	717.404			2427.52					1752.3			1412.12						1649.06			1088.45	1600.67	1544.42	1509.48	1649.36			774.558	1782.04				1243.76		897.094					1520.55		1410.29	1766.29	1984.97		1008.84		1331.96	455.519	1051.49	1591.47	915.23		2334.15	2267.53	1561.83		993.437	2131.93				1586.39	1954.97	2247.83
P40925;P40925-3	MDHC-3_HUMAN;MDHC_HUMAN	MDH1	Malate dehydrogenase, cytoplasmic	10587.1	25717.6		25895.5	30172.3		28247.5	26502.5	24697.3	25512.3	24724.7		11618.6	23988.6	14521.7	16621.6		27263.2		26340		22650.9		21244.1				24796.3	14470.3		25150.4	26225.8	14714.3	28142.7		31397.8	9980.16	27688		26558.2	19301.2		26183.3	29257.9	25163.1	26908.3	24230.1	19753.6	21814.9	17022.3	24814.8		36751.4	20937	27281		7354.6	26668.5	11759.6			48858.8			21804.1		23463.3	23817	30398.4		20406.2	26252.4		24509.1	22807.6	22874	24306.7		22982.8			13910.7	23754.3	25205.1	12620.2	24934.8	23278.8	21256.3	20508.7	26078.6		27690.3	23174.7	24748.1		25580.8	25976.9	17709.2	21740.9	23452.4	30584.3	30642.8	22367.6	19422.8		15508.7	30584.6	23419.6	19650.2	23434.2	13734.3		13606.3		19613.4		20724.3	20895.1	21927.7		19599.8	19197.7	22962.9	18765.9	18307.6	22536.1	25088.6	15442.7	25589.2	24810.8	21659.9	944.315	26262.6	22923	23163.2	4571.69	24403.9	26220.8	22885.7	29464.8
P40926	MDHM_HUMAN	MDH2	Malate dehydrogenase, mitochondrial	31527.8	8278.35		24474.6	22605.2		19695.7	18695.3	8727.65	30148.7	21172.3			33017.1	10405.5			24600.9	2212.6	21437.7		8268.74		2639.69				6598.17			23570.6	17159.8		28619.1		23327.8	1490.5	15640.4		16960.5	29241.6		28256.2		25357.1	14486.5	5499.11	17753.2	22421.3	535.067	11643.5		28248.4	34250.8	20811.6		8322.57	21488.3				19345.7			21790.1	13000	29116.1	9329.1	15118.4			6277.77		23536.6	21421.4	16976.5	5715.22		18659.5				18973.6	19748.7		15497.7	6901.66	7184.45	19201.8	19954.7		28093.3	19306.5	22599.6		20692.3	17187	17483.4	19428.4	17539.2	27614.6	23838.1	16862.1	18308.5		20190.3	29956.6	19322.2	23497	20151.8	24772.7		15396.9		24977.6		23203.2	26054.9	19889.3	12603.9	27303.1	28826.5	29232.6	28430.1	18942.5	20587.2	25836.9	11070.6	10969.5	24804.6	21652.5	2824.28	22067	19078.7	19653	7807.31	23318.5	16328.6	21636.6	47364.5
P40937;P40937-2	RFC5-2_HUMAN;RFC5_HUMAN	RFC5	Replication factor C subunit 5		2186.32		4364.74	2849.66		2814.73	2465.91	4184.5	3877.56	3833.74		3914.17	3284.27	2483.12			2741.28	2252.32	2703.98		1092.27		4194.79				3151.86			2372.18	2282.75	1311.88	3629.11		1559.25	1869.69	2863.92		1802.38	4299.92		3051.98		1825.3	2961.67	2822.75	4511.6	2872.14	2506.47	1869.83		3053	4540.18	3279.05		4177.29	3492.75	3058.39			2205.13			2978.01		3527.01	3567.1	2461.2			2790.78		3287.17	3982.15	3258.3	3152.68		2357.49			3074.37	3803.58	3395.36		3164.82	3590.11	3018.82	2069.87	3364.23		3973.01	2864.3	2666.56		2587	2797.75	3114.39	3985.36	3513.39	1906.14	3591.48	2806	3302.51		3487.18		3503.17	2688.92	3562.62	4125.52		1781.82		3877.88		4529.19	3586.18	3858.65		3877.39	3788.83	2958.4	3776.6	2842.37	4394.81	3144.68		2496.89	2155.95	5059.74	1344.03	4414.78	3061.23	3929.14		3883.04		3219.77
P40938;P40938-2	RFC3-2_HUMAN;RFC3_HUMAN	RFC3	Replication factor C subunit 3		2154.37		2698.45	3982.28		2024.47	3072.12		769.195				1792.98				2146.72	1144.08	3177.31		1378.78		1676.72				1475.52			1159.43	2662.51		1641.13		4086.31	1599.63	3352.73		2850.34	3026.32		842.205		2516.77	3695.48	2778.07	3646.66	1632.64		2216.78		2900.08	1714.77	1621.84		1336.07	2384.79				1228.43			2217.47		2803.04	2870.7	1576.6			1904.73		1478.07	1856.61	2780.46	1569.58		1108.29				903.893	2157.04		2605.34	613.969	2659.23	2665.6	2587.97		1048.87	2629.63	2647.92		1609.33	3498.52	2867.38	2885.82	960.98	2809.26	1975.24	1760.21	1367.21		1881.68		1342.08	400.135	3465.22			1312.72		2039.88		2189.46	2173	1800.79		3205.28	2366.12	2151.61	2148.9	2623.41	2509.36	2243.17		1580.79	2175.01	2920.55		3422.1	2080.79	1996.32		1956.62	1471.09	2214.66	2689.01
P40939	ECHA_HUMAN	HADHA	Trifunctional enzyme subunit alpha, mitochondrial	7385.67	7506.54		4192.16	7598.62		7389.49	7864.74	5991.32	8356.18	5327.2		6793.4	6907.75	6814.8			6450.84		7678.49		5568.06		4634.39				4271.48	5761.08		8394.38	6066	6043.28	10041.8		7188.12	6510.12	5311.59		8082.11	11170.6		7459.34		5976.98	6588.21	4233.49	5313.38	6898.58	10471.4	7151.83		9711.05	5023.84	5554.65		4785.86	8263.12	4281.07			10228.7			6770.39		6465.41	6040.18	8050.9		4088.5	4255.74		6119.74	6704.32	6672.66	6873.53		6937.72			4557.79	8317.71	5174.92	4345.48	6075.92	5440.02	4818.42	6313.42	6277.35		7885.02	6134.12	7298.69		6336.04	6967.29	6316.64	7883.89	5468.49	6668.45	7161.27	5511.8	6628.15		4098.21	9059.75	6258.76	3441.18	8516.53	7500.8		4299.41		7752.6		5702.43	7019.76	6076.04		9106.9	7508.87	8728.54	9297.59	7698.99	6606.69	7241.1		6323.41	6983.13	5039.48		6908.84	6626.68	5403.14		6419.05	7182.33	6156.78	5649.71
P41091	IF2G_HUMAN	EIF2S3	Eukaryotic translation initiation factor 2 subunit 3		10839.6		9199.5	10650.7		15015.8	11244.8	3640.52	15590.3	2892.25		4694.29	10011				15212.2	4913.87	12091.8		10899.5		5651.29				11101.9	9014.38		10757.3	14070	2675.12	14525.5		10218.8	3548.91	14106.5		9673.03	13730.2		18420.6		14386.4	11758.7	12416.6	21041	16755.9	3922.1	10219.2		9641.17	11691.6	10866.6		11308.1	12863	4004.36			8315.24			14750	86035.7	14504.8	12844.9	9488.53		5252.8	11166.3		19383.5	17893.5	12945	15696.5		19315.2			3520.3	5823.81	17839	4968.55	13462.3	14577.3	12190	13998	17251		12818.2	11321.3	17058.5		10258.1	14568.1	10201.8	13449.5	10909.2	14198.8	15860.2	12095	11827.8		9557.98	5986.78	8438.18	6226.91	12486.2	5104.36		9410.33		13866		14814	12910.1	15277.2	87243.4	19678.4	21451.8	15375.4	20998.4	13718.4	23402.8	21046.3	83035	21621.9	20955.9	25926.7	10141.6	19500.7	18063.8	17983.8	5734.67	19039.9	18696.3	18520.2	14826
P41208	CETN2_HUMAN	CETN2	Centrin-2		1287.31		2553.57	1263.17		2012.13	1197.51												1716.16		2268.59						1519.76			2241.11	2198				850.703		1505.96		1202.08	1071.52				1939.5	1261.62	1754.45				756.678		940.837	1784.31	1521.59			1108.52							2182.99		1594.11	1235.48	1942.71			692.665		1349.95	2067.54	1560.28			1048.33				1986.33	2251.12		875.865	1204.15	1635.24	1190.53			859.596	950.367			3409.78	959.026	1189.35			1520.23	711.257	1548.64							1577					1544.96		1441.19		1057.64		1773.29	1194.58			688.736	1705.24			1366.15	1687.01	1381.46		1278.61	1154.62	2024.2		1571.12	1774.51	1059.03
P41214	EIF2D_HUMAN	EIF2D	Eukaryotic translation initiation factor 2D				900.079	638.784		406.994	473.207		811.696			491.922	653.541				649.838		557.489				624.356				1252.71	2520.3		492.067	772.578						1062.72		806.601	508.341		554.627				417.021		1418.69	823.612			533.442					310.255	973.022						800.224		856.302	792.213							844.425	393.251			976.08				227.404		892.25	407.561	985.251	1248.42	228.17	674.521		987.217									443.526		588.159	793.519					565.448				289.24		546.204		427.188	930.737			767.111	948.984							429.962		890.463				420.206		467.563	565.616		1656.61
P41223;P41223-2	BUD31-2_HUMAN;BUD31_HUMAN	BUD31	Protein BUD31 homolog		1632.36		1953.42	1567.4			441.065		1802.02								964.884		2499.42				2096.38							2213.09	1286.37				1499.24		715.132		2249.75	2427.69				1828.46	1968.87	1171.2	2680.08	1538.12		927.045		1465.35	1417.04	1648.61			385.557				542.907			669.482		1033.49		2218.36			1256.87		1322.59	1549.58				1107.62				1814.99	977.686		2596.15	1422.13	2372.57	2042.33	2175			1860.87	2030.8		651.525	2205.07	2767.05		2372.08		1970.65	2074.68	1732.18		1362.99		1296.14	2800.45				1636.07				1739.98		1109.86		553.179	887.839	1771.4	1371.45	2373.7	1934.63	814.492			1444.97	2717.15		3833.91	1822.24	2051.65		2212.7			1588.91
P41227;P41227-2	NAA10-2_HUMAN;NAA10_HUMAN	NAA10	N-alpha-acetyltransferase 10		4252.45		1742.27	2384.57		1579.29	3345		1693.44	2515.36		2039.57	1790.06				2741.92		1434.95		2446.6		1950.33				2955.99	2302.67		3497.19	2923.12	2394.54	2261.94		3808.67	2379	3629.18		2153.32			1600.89		3173.58	2246.66	2436.94	1848.58	1685.12	2086.46	2508.37		3015.3	2602.5	2578.14		895.526	1436.5	2549.33			1921.18			2408.5		1805.2	2583.27	1907.3		2274.26	2696.8		1960.23	2236.59	1544.24	2363.76		1079.72			2431.52	2583.92	1961.86	2885.28	1209.44	2779.63	3131.15	2895.46	2392.09		2630.94	3163.41	2659.6		2867.15	2883.94	3756.57	1921.06	2209.39	2998.36	3232.25	3105.64	2223.85		1901.26			2103.03	2116.49	3186.81		3221.63		2419.56		1384.71	1623.25	1933.32		1661.47	1468.37	1673.44	1453.3	752.908	1747.55	1508.49		1335.75	1446.1	1681.87		1053.04	1578.77	1964.19		3164.41	1902.49	2274.44	2337.65
P41236	IPP2_HUMAN	PPP1R2	Protein phosphatase inhibitor 2		612.889		2090.34	2292.42		1714.13	1194.6					3724.83	1319.64				1670.24		2087.4		1348.99		1031.86				2059.71	1771.97		1863.92	1364.69	1646.84			2713.58	1699.35	1237.69		589.288	1326.78		2259.25		2652.52	1547.27		2155.95	1007.28		2361.28		1625.28	1478.23				2252.27	2369.51			1468.15			1051.71		1518.82	1827.56	2261.71		1722.74	1998.56		2802.94	1611.62	1589.96			1117.5			1797.15	1890.07	1872.04	4091.25	809.724	1959.4	916.827	1216.68	2331.43		1322.52		2640.49		961.002			1829.18	779.134			1596.81			2165.22	3084.98				2055.57		1599.39		1327.36		871.19		1342.18		3219.96	965.42	1722.39	3756.98	844.557		1723.82		1465.1	1288.94			1881.57	986.671	1894.17		1502.18	1803.85	2032.98
P41240	CSK_HUMAN	CSK	Tyrosine-protein kinase CSK		1370.57			916.674		957.907	940.888	2364.95	1526.27			1258.15	1402.99				1774.37				1136.32		1616.07				1524.39			1249.1	1212.8	1641.1			1152.98	1039.39	1520.62		1553.27	1338.78		1736.4		1142.47	785.875	971.983	1391.46		1339.11	805.338		1433.08	503.747	777.38			811.887	1557.47						1197.74		612.794	1392.85	1138.44			1499.11		952.429	943.023	1418.75			1052.72			1829.68	1447.72	1337.4		776.633	1989.21	1044.58	880.413	1409.04			1018.32			1271.76	1343.25	1423.13	1382.81	1251.15	1449.86	924.779	1197.08	1751.97			2259.79	1837.83	971.681				1529.06		1274.23			879.355	1493.17		1552.16		1832.49	1227.66	666.66	1112.1	1342.12		1108.41	982.87	1437.95			632.365	1862.73		1365.98	982.16	848.297	2158.5
P41250	GARS_HUMAN	GARS	Glycine--tRNA ligase	3577.16	7150.77		7765.96	8411.78		9259.19	9763.54	9330.94	8166.6	3049.08		5281.4	10072	4529.38			7047.68		7199.32		10453		7914.13				10049.8	4552.47		7936.51	8969.88	3804.31	12901.1		6321.64	1963.2	6736.55		9214.09	3091.99		9509.72		10793.7	5233.18	9620.04	5920.65	11365.9	4555.09	8706.12		5817.08	10202	7487.76		5410.39	8704.1	4958.35			4103.78			7858.85		8978.11	9112.93	9538.51		3675.36	8754.88		8086.36	11182.8	10004.3	4875.18		5962.62			4417.29	10384.4	10063.7	3492.47	7017	10121.6	7784.83	10154.3	7330.19		12922.7	7631.26	11011.6		8922.26	7120.3	7356.48	10365.2	11038.3	7260.79	6634.74	10019.7	6937.67		10410.2	10315.5	11688	4099.3	12710.5	6604.88		9059.3		13523.2		13325.6	7523.36	10103.2		12520.4	11695.2	10861.2	10897	15594.2	9206.07	7862.73		7573.27	8235.53	7253.95		7775.84	8511.99	11308.8	16303.8	12936.8	11700.1	13679.9	10294.5
P41252	SYIC_HUMAN	IARS	Isoleucine--tRNA ligase, cytoplasmic	3668.02	5043.93		8054.36	5804.3		4284.32	6392.5	8997.85	6102.49	7226.78		5515.27	7874.41	6056.57	7988.99		6674.13		6775.15		6337.67		6149.56				7157.96	7909.23		5329.29	9275.97	4459.57	11128.7		6189.4	6836.47	7637.51		6015.58	4821.77		6209.35		6259.63	6615.51	6516.09	5227.89	6445.75	6895.97	6820.81		6890.28	6411.41	4324.06		8845.81	6727.42	5477.33			4960.23			7019.1		5897.76	4296.66	5052.96		7869.36	7616.79		6416.53	10840.3	6160.54	5671.47		5309.51			4538.36	6340.76	7393.95	5338.94	7081.33	6674.13	6065.24	6169.41	5372.62		5837.62	5171.26	5670.92		4851.2	6710.53	5810.12	7227.25	5824.51	6715.8	4422.77	4627.37	4312.33		6065.97	8635.97	6607.05	6452.66	6830.64	6421.2		9265.52		8819.68		6582.22	7708.89	8405.98		7589.01	8047.27	7294.08	8183.31	8488.57	7321.39	6496.58		4999.13	5249.38	4500.21		6301.96	6797.29	7094.47	5841.37	6876.91	6358.83	6145.35	4893.22
P41743	KPCI_HUMAN	PRKCI	Protein kinase C iota type				1229.59																518.969												670.477				1616.11				965.815					968.275			1416.91	994.329					594.102	701.371			1398.7																1086.2					1120.02				914.127	1257.6			676.111		666.598				1083.31				748.98				816.432												522.318		674.315										552.121					460.932
P42025	ACTY_HUMAN	ACTR1B	Beta-centractin	3293.89	2161.2		1236.82	1661.61		1148.17	1612.73		1085.42	2020.27			1215.57	2011.91			1246.5		1639.5		2157.21		1276.62				1749.37				1280.77		2037.46		1297.86		954.167		1151.18	1267.66		935.655		1272.5		1394.57	1303.67	1197.83		593.041		2251.16	785.295	1553.29		2199.23	1477.68				1136.38			896.964			1549.7	1067.59			1682.65		1331.02	1022.51	1511.15			1132.39				1017.58	984.355		1457.16	1265.91		509.037			1271.21	1017.36	932.629		1453.95		1268.79		1552.55		2066	1653.74			1258.58	1983.22	1692.61		1479.47	1330.82		1697.65				743.653	2070.21	1203.21		1108.37	1569.2	1444.42	916.744	563.318		1482.54		1103.8	1264.96	1023.87		1011.26	1266.7	1072.71		1699.34	1193.32	1596.57
P42126;P42126-2	ECI1-2_HUMAN;ECI1_HUMAN	ECI1	Enoyl-CoA delta isomerase 1, mitochondrial		5901.81		4899.74	5212.27		5549.68	5794.84	4829.88	7396.85				2032.63	5194.34			3491.04		5214.6		2370.35		2718.38				5034.54			4798.93	3155.04	1209.55	5727.29		3137.61	1422.64	4720.87		5726.65	4365.82		5232.53		4995.42	5943.76	2385.98	1625.8		2166.63	3762.07		5242.21	3851.91	5520.36			6001.28				2928.51			2688.52		4762.36	4462.08	5243.74			5213.14		4718.61	6111.82	5827.86			3348.11				4722.09	6706.61		2367.66	4654.57	5422.77	4143.08	3625.62		3949.9	3620.84	4565.29		4385.61	3893.28	5213.33	4750.61	4235.76	2040.6	5302.57	5992.21	3125.67		5663.35		5874.34	3073.17	5360.85	3019.71		2912.05		5222.13		7114.77	5957.04	4359.46		7749.87	4327.52	9425.27	5498.96	8344.28	4141.6	3975.58		4256.91	6192.06	3443.37			3320.65	3946.51			3267.17	3581.65	4098.22
P42166	LAP2A_HUMAN	TMPO	Lamina-associated polypeptide 2, isoform alpha	6790.74	8085.38		10379.8	9344.83		10523.5	9602.18	10277.9	9510.89	12682.5		8910.84	11354.9	8209.3	13911.8		12432.3	6454.92	12483.4		9415.52		13447.7				11661.8	13716.3		11615	11065.3	12655.8	7775.07		14492.3	8664.5	9565.99		11227.1	16735		7818.45		9251.5	13239.9	10594.8	16712.1	9293.5	11889.1	11633.1		9248.84	14437.9	9828.96		13395.4	11366.7	10055			11566			9897.37		10437.1	9819.28	10380.9		6017.57	10111.7		10053	8544.49	5947.35	10212		8987.52			11755.3	13448.1	9130.15	6436.18	12418.1	10882.3	8905.3	12027.9	11652.5		12581.1	9224.85	9371.59		12272.1	11190.8	9140.92	12505.7	8494.45	12412.9	12671.2	10273.5	11106.6		8415.15	8584.66	10645.5	7585.97	7438.31	6047.63		9042.03		7946.79		7363.41	8724.74	8996.63		10501.4	8366.25	6493.64	8648.53	9105.58	6174.03	10540		11048.4	9424.12	24562.9	8700.41	20242.8	10770.7	8423.34		9109.93	9565.65	9904.23	9293.32
P42167	LAP2B_HUMAN	TMPO	Isoform of P42166, Lamina-associated polypeptide 2, isoforms beta/gamma		7860.47		3224.36	7088.8		4980.89	7946.99	7335.67	4511.64			4327.36	5872.35				5566.1	7185.68	6320.99		6921.68		5930.01				9826.78	5659.96		6582.27	10231.2	8030.22	6337.02		11318.7	7133.26	7665.84		8633.46	9292.99		5839.05		4699.21	9268.29	9244.48	6864.59	4639.56	9121.86	8325.39		10949.4	4408.92	7903.91		7009.89	3554.35	5968.15			3584.49			5160.13		3135.46	7259.3	6711.6		9221.29	7483.89		5142.39	4639.25	9605.76	6459.49		4546.76			5276.87	4056.99	5131.29	9682.73	9900.24	9900.15	7413.81	4771.05	4068.28		4787.32	6588.78	2916.56		8292	7481.56	5414.88	8346	4537.45	6334.02	5174.56	7476.85	6480.13		5092.6	3942.51	3478.3	5288.92	5190.61	4704.59		4337.94		3472.76		3833.48	3855.59	3686.87		6559.17	4968.49	5590.12	4741.42	5607.4	4767.63	6637.7		4173.51	5955.48	12085.8	5796.41	14180.4	5234.23	5941.3		5598.44	4455.59	6405.25	5385.06
P42224	STAT1_HUMAN	STAT1	Signal transducer and activator of transcription 1-alpha/beta		2618.8		2170.39	1791.44		1802.19	1681.74		2211.95	1308.78		3283.02	1849.26				2226.35		1245.63		1460.52		2388.91				2622.82	2132.58		1953.57	1364.66	3319.51			1970.37	2101.45	2078.88		3089.5	1860.61		1933.49		1742.22	2367.27	1699.51	1875.87	2518.73	2113.48	2270.36		1420.57	1567.3	2198.63			2573.09	1882.26			3990.36			2100.73		2034.06	2259.83	1647.6		2611.27	2554.5		1955.02	1506.97	2474.3			1729.31			2871.07	1866.01	1686.22		1880.44	2385.71	1591.55	2288.22	2290.13		2292.28	2334.55	1442.73		2344.8	2060.05	2291.41	2798.01	1832.49	1736.5	1691.52	1835.54	2022.71		2507.38		2515.54	1720.21	1724.61	3635.49		2374.82		1579.24		1872.75	3099.9	1732.01		1660.01	1833.1	2550.5	1642.6	1900.09	1261.51	1971.28		2025.33	1690.02	2215.81		1423.44	2086.79	2700.43	2777.37	2070.6	2195.24	2706.53	3498.9
P42226;P42226-3;P42226-2	STAT6-2_HUMAN;STAT6-3_HUMAN;STAT6_HUMAN	STAT6	Signal transducer and activator of transcription 6					400.556		459.806	305.892										91.2299													285.585										289.593				343.804		157.875	429.687	502.342		329.432		532.857		388.659			487.881							398.349			235.3						584.399					209.259							538.682				472.593				891.963		246.399	460.554	441.995	355.215			562.268	321.082										199.134									278.638	416.356	378.542	154.342		328.355		266.331	204.221	528.395			624.784			426.981	584.748	809.898
P42229	STA5A_HUMAN	STAT5A	Signal transducer and activator of transcription 5A				534.367	1192.59		701.236	528.847		619.078			1838.49	1282.08				650.719				1695.43		526.727				1080.83				532.042				883.36	1303.49	811.971		1023.99			1116.32		872.3		1084.84	1300.65	883.473		1005.17		880.527	2269.52	1239.17		2766.56	1190.82	981.563						1377.59		834.204	1793.57			1803.19	1719.18			1037.3	1150.39			622.903				1422.21	741.236		742.094	648.796	890.591	733.18	834.224		715.833	737.252			1119.09	659.411	966.715	1273.35	881.503	1299.31	876.213	798.022	1542.26		751.391	4972.98	1249.59		1338.76			1117.22		1921.86		1468.19	1573.96	1046.54		781.071		2465.45		303.788	806.054	2015.4		580.349		1035.18		693.903	1035.45	760.256	1275.74	1683.72			4121.03
P42285	MTREX_HUMAN	MTREX	Exosome RNA helicase MTR4		3207.24		2851.14	2482.42		3037.51	2492.06	2310.11	2676.65	3943.52			1906.2	2359.99			2545.32	2088.25	2069.64		2180.1		2885.33				2448.85			2572.53	2441.86	2461.12	2495.54		1855.77	2290.83	2204.11		2096.09	3168.25		2616.66		1991.12	1995.78	2371.82	2814.73	1939.76	1557.06	2326.39		2310.94	1946.98	1623.66		3030.11	2466.15	2632.79			1928.18			2085.39		2114.24	3214.63	2647.56			3010.03		2658.49	2249.48	2337.77	2807.91		1557.72			4397.69	3265.27	2122.43	1164.84	2502.4	2629.33	2120.93	1868.98	2611.69		3240.58	2095.86	2328.64		2172.28	1689.8	2021.47	2703.47	1750.68	2632.74	2077.43	1911.1	2411.67		2084.87	1988.72	2659.77	3335.47	2888.06	1314.49		1625.2		2859.37		1799.26	1737.27	3112.95		1973.44	2588.55	2405.98	2018.71	2723.22	2722.29	2444.44		1843.16	2190.17	3404.28	2224.81	2586.81	2257.03	2470.57		2958.88	2984.15	2112.22	2863.09
P42330	AK1C3_HUMAN	AKR1C3	Aldo-keto reductase family 1 member C3		13404.6		46608.2	38074.8		12304.7	22084.4	19015.7	29387	17630.1		2937	45653.3	10931.7			25963.4		28998.5		20963.6		24700.9			55669.2	41409.6	9736.61		27612.1	66160	10216.8	25750.5	34025.7	19218.2	3992.91	54452.5	38622.1	24944	29573.1		14024.6	44874.5	19028.1	43110.4	23432.2	15090.7	12159.9	5320.88	36134.1		40287.8	25899.9	27948.8		7605.13	85136.7	3467.73			61206.5			16078		28914.3	28620.7	50913.7		11724.1	33265.3		45848.2	37744.6	19791.2	6832.09		60663.4			10430.2	21253.3	26899.9		13685.5	16172.1	24285	26485.4	58133.5		19064.3	17368.3	23167		27313.4	10814.1	31384.9	23931	81360.3	29380.6	23569.3	43340.7	22240.9	33747.2	27031.1	25035.7	13425.8	30126.9	38337.2	164046		7200.98		23463.7		22406.4	47659.8	16514.4		26343.7	66222.5	14059.7	10936.8	67598.6	15878.5	16506	28018.1	48796	25029.1	52828.3	2095.91	27427.7	26413.2	20354.7	4163.9	16127.5	49188.6	35333.2	20665
P42345	MTOR_HUMAN	MTOR	Serine/threonine-protein kinase mTOR		672.348		435.454	650.558		801.073	563.497		865.075				694.226				402.901		673.911				451.985				477.914				395.388				633.678		375.924		695.081	371.682		725.278		552.227	669.683	281.445	1564.18	684.761		759.774			465.051	534.633			438.612				644.884					862.54	1101.96						578.847	662.638	255.889	823.01		336.316				839.003	533.669		713.841	706.219	587.972	569.747	626.625		925.378	612.299	873.491		686.032		880.028	458.975	572.253	578.944	886.913	709.675	845.088		1010.14	1378.99			611.717	1121.48		817.044		792.494		852.893		735.911		633.418	750.489	245.497	642.527	309.857	480.186	543.549		487.073	558.802	679.404		528.963		791.327		785.15	733.35	641.245
P42566	EPS15_HUMAN	EPS15	Epidermal growth factor receptor substrate 15		753.816		299.21	778.221		327.783	553.547						351.051				618.39		901.366		489.04		346.106				851.941			361.643					496.867				408.32	565.746		260.789		679.478	662.165	564.266	509.077	547.746		211.091						1188.9	505.696	510.46			1038.2			219.093		918.155							633.811	230.592				212.156					262.137		552.773	533.37	634.064					928.636			496.488	472.566	475.467			656.494	536.215	444.145						483.806				508.695		687.09		643.581	689.885			406.007		726.46	285.909	245.387	497.975			892.491	539.589	511.353		149.507	229.237			161.586	348.206		333.911
P42677	RS27_HUMAN	RPS27	40S ribosomal protein S27		9900.67		19771.9	14502.4		20164.6	16041.9	11670.6	16463.3	18060.2		18863.3	4911.67	14843	11995.9		18058.5		14187.5		10540.9		16550.4				11500.1	13703.3		12613.3	13345.9	14852.9	1755.84		10434.1	14434.2	15306.9		13703.6	10851.3		19450.5		12364	10086.8	13233.9	16884.8	16143.8	9853.52	12604.1		8212.72	17015	14620.8		12876.9	17330.2	13974.6			10102.1			17484.5		13068.7	10954	12857.6		9713.12	14534.8		14776.2	21590.4	9762.12	17127.3		14161			12287.9	14739.5	20584.9	11321.6	15938.1	14592.1	14788.6	13434.1	15967.5		16627.7	10946.1	15641.6		6504.72	12658	10845.6	10985.7	10233	9510.77	9243.48	10658.9	11123.5		11776.6	9872.05	15919.2	20775.7	15137.3	18652.5		19044.3		17388.4		19738	19456.6	17748.9		2967	15459.3	16703.5	16435.7	12386.2	18595.7	15933.8		14483.2	17714.2	10508.9		13823.5	14188.8	14496.1		14051	16323.5	14381.4	15570.9
P42695	CNDD3_HUMAN	NCAPD3	Condensin-2 complex subunit D3					556.774		198.609	236.871										566.848	320.3	358.537				577.512				592.803			478.398	216.06				493.831		473.981		669.034	783.733		539.357			308.575	401.169	771.754	362.85					468.121	366.399			366.827							235.109				509.564						279.575				252.491				614.921	545.753		331.486	426.522	437.499	228.71	696.021			248.468			290.612	455.458	637.51	490.426	194.448										355.906					353.889				619.54		211.752		506.801	354.794	526.28	555.177	381.076			380.618	833.754		165.805	269.454					316.336	418.45
P42696	RBM34_HUMAN	RBM34	RNA-binding protein 34		1549.65		1104.65	728.267		518.806	1132.92		1046.63			1420.62	587.311				1862.21		2509.65				1587.4				569.797			1887.36	925.201	1339.95	878.523		1656.36	2221.4	1052.39		1250.2	1261.52		1269.78		1502.11	1474.85	990.771	938.058	1641.43	1030.29	1299.77		1773.99	1090.67	1748.58		3187.35	1080.78	1159.45						1037		913.603	1107.3	1040.42			1135.48			564.816	1522.29			751.165			947.127	1121.81		1316.58	875.601	1041.49	1058.04	1529.06	1278.53			1375.26	471.637		1128.14			1719.53	1520.65	1902.7		899.023	326.974		1179.67				1349.27			997.974		856.019		1171.14		821.567			1490.55		1157.71	1484.48	1106.54	1954.49		1473.61	1627.42	2154.48	582.8	2034.81		451.116		1895.89
P42704	LPPRC_HUMAN	LRPPRC	Leucine-rich PPR motif-containing protein, mitochondrial	10061	6757.72		7621.47	11869.1		6240.89	12649	6161.42	10479	8804.44		2181.53	21682.9	7884.44			6097.77		13327.7		5616.75		15602.4				10225.1	1770.07		11172.2	15862.3	1904.24	7699.05		13740.4	2841.91	16750.5		17411.3	7529.13		13250.8		12700.1	12002.6	8137.59	6882.02	6782.17	5146.65	13890.2		8570.94	10562.1	14946.3		1896.95	9033.88	1914.37			7364.54			7496.91		7424.68	12376.3	13047.2		3490.71	8051.4		5703.58	13456.5	11320.6	4544.9		4660.84			3024.88	5838.01	8530.87	4137.7	3033.82	10986.4	11963.5	20887	7008		6955.62	6420.98	6786.28		7370.99	8191.88	8496.64	8515.35	5938.96	8175.36	13103.9	8722.12	6582.29		6189.17	3574.76	5934.54	8306.95	9223.94	14440.3		12923.5		7758.84		6936.27	15028.3	7646.86		10869.3	12922.6	6978.54	6023.35	15892	13487	5667.97		14426.5	6440.15	5537.48		4201.68	5665.68	4926.64		7291.5	7039.37	7391.92	4318.94
P42765	THIM_HUMAN	ACAA2	3-ketoacyl-CoA thiolase, mitochondrial		5859.28		4714.15	4671.87		6752.45	4557.94		7837.54	4312.42			6310.88	6396.6			7721.66		5355.6		4717.96		4496.52				4125.42			6247.31	5608.87	4863.52	5925.61		5082.58		5143.76		3882.6	8872.93		8219.01		5175.59	5102.06	4091.13	4849.47	7170.73	8922.76	4800.69		3676.7	6414.63	6156.11			5598.4	4343.5			7670.2			5883.67		5865.99	4414.9	4270.09		6024.65	3852.55		2830.07	4819.72	6014.6	4692.45		6872.54			5844.16	4384.79	5899.48		5085.13	4725.43	3589.99	4206.27	6653.6		6750.31	5976.98	9425.39		4705.2	5515.66	4995.51	7495.6	2713.67	7275.68	6375.36	4881.13	7701.69		6092.96	3530.49	5493.14	2431.09	9166.86	4364.99		2474.04		5090.55		6337.15	3586.44	5558.64		6569.22	6430.36	6335.03	7183.46	6376.78	6969.48	6385.73		5801.55	5984.45	6280.59		7584.81	6017.13	5999.53		8025.55	7189.45	9111.09	5815.89
P42766	RL35_HUMAN	RPL35	60S ribosomal protein L35	22876.8	51374		46457.9	53183.7		57933.6	49533.2	32812.5	46720.6	40328.5		46450.2	25814.3	28156.9	38304.1		52128.4	3790.74	48432.1		45511.8		62206.9				48272.6	51661.2		48519.8	47912.7	46889.2	20921.7		54433.9	49744.7	55237.6		49033.3	22347.2		44716.1		55070	48572.3	54964.4	46165.3	55044.5	39868.7	54131.6		34501.1	43910.1	53835.3		33790.1	39001.8	38573.4			43722.6			48394.2		48225.5	39487.5	57810.6		55216.4	55858		28300.9	62902.3	56134.6	57014.8		29931.2			23465	59253	54364.6	46479.5	44473.7	54773.1	60097.9	43796.4	50124.5		60569.6	51155	61925.4		41202.5	52838.4	52424.3	46016.7	45214.1	47659.8	40663.4	45874.3	39571.3		38652.9	33633.9	34246.7	33330.7	38657.4	31144.7		31629.9		41609.2		40221.8	38234.5	43364		29281.1	40028.1	35970.5	34226.7	31540.2	34416.7	30824.9		42521.5	41194.5	41059.1	4917.65	37809.6	37311.1	52202.9	23480.5	47209.8	46259.4	43962.1	36542.5
P42771;P42771-4	CDN2A-4_HUMAN;CDN2A_HUMAN	CDKN2A	Cyclin-dependent kinase inhibitor 2A	5894.38	1953.61		1676.19	1842.82		2933.89	1709.4	3029.13	2063.96			1490.02	1525.03				1339.47		2005.49		1053.06		2293.73				2859.48	2333.38		2180.49	2093.06	1005.45	1416.09		1687.48	3154.28	1966.92		1295.61	866.385		2256.4		1626.89	1432.89	1916.52	1888.6	1848.15	2411.13	1171.17		1159.49	1562.38	2694.89		891.124	1735.48	2240.2						3932.82		1324.11	1551.32	1872.76		2585.43	2857.29		2576.27	1997.16	1291.04			2412.1			1399.72	2056.69	2097.08		1911.03	1766.32	2031.32	1827.68	2389.38		1494.53	1576.48	2647.73		1647.76	1877.26	1720.91	1751.66	3142.85	2267.76	1788.42	2853.74	2184.68		2930.42		2805.07	2601.08	1712.31	1650.27		3061.13		1812.63		1714.12	2645.9	1380.84		1604.54	1967.34	1126.23	2155.1	2831.4	1975.44	3139.79		1891.08	1798.61	2320.9		1468.84	2860.52	2504.23		2813.83	2042.89	1920.72	1745.61
P42785;P42785-2	PCP-2_HUMAN;PCP_HUMAN	PRCP	Lysosomal Pro-X carboxypeptidase																		358.568																																	374.848																																																		599.403																						735.173																	6527.72
P43034	LIS1_HUMAN	PAFAH1B1	Platelet-activating factor acetylhydrolase IB subunit alpha		1976.94		2635.48	1970.72		3226.03	1969.23	1075.48	2456.73	1715.7		587.293	2218.89				3767.36		2428.09		2216.43		2269.3				1396.43	1200.06		2587.14	2245.95	1032.36	2160.06		2330.6	837.098	2336.97		3172.97	3167.88		1796.12		1667.16	1858.8	1796.32	3664.48	3976.39	1209.47	2103		2629.13	2357.65	2465		1808.56	3064.16	463.345			5633			3393.02		3366.52	1380.25	2441.92			2042.27		2031.74	1834.45	1601.03	2478.74		3399.18			1196.39	2423.29	3155.11		2685.34	1939.45	1178.56	1969.12	2736.51		2742.33	2176.38	2609.72		1785.54	3761.34	1813.19	2697.99	2267.51	2653.15	3154.39	2208.17	3109.64		1954.74	1748.81	2671.44	831.908	2487.97	1176.19		1607.52		1890.5		2846.9	4184.44	2535.51		939.785	2545.93	3331.95	3045.27	3310.85	2692.32	3028.16		3541.41	2183.98	3004.94		2764.25	3167.15	5213.42	7794.39	5161.37	4272.44	3858.92	6548.57
P43121	MUC18_HUMAN	MCAM	Cell surface glycoprotein MUC18														1429.02																											973.665		493.864															619.8																										439.314					272.402							497.824					459.961																																1253.56		873.578
P43243	MATR3_HUMAN	MATR3	Matrin-3	19373	26395.3		25455.5	28165.8		24965.7	25581.3	24055	29390.9	25188.4		24293.4	15295.2	29362.8	36668.7		26449.2	15391.9	28514.1		26571.1		26197.4				23408.5	29124.5		24530.7	32143.7	19903.6	13301.5		25565	16720.2	25638		28382.1	46354.6		25755.6		26103	27636.6	27766	31557.7	22152	19990.3	26077.1		28578.7	21744.7	27593.7		25948.8	25205.3	25263.7			19608.3			28285.7		25724.7	27824.4	28066.6		21706.7	26375		27295	24755.1	26775.9	22483.6		26852.5			17805.5	23057	28438	35955.3	33152.4	24512.8	29300.1	22306.7	25498.5		22135	28539.9	22696.4		28431.2	27927.7	29439.1	28352.5	31151.5	28948.5	26861.8	27038.5	25555.5		18860.1	23415.7	22019.3	18328.2	22655	20177.6		12544.3		26425.7		25790.5	26740.7	28284.9		19372.4	24530.3	29203.5	25807.7	27385.1	25662	25570.2		26373.7	26081.5	50182.8	15727	33714.6	22905.3	26176.7		22926.6	24467.7	23948.3	20665.7
P43246	MSH2_HUMAN	MSH2	DNA mismatch repair protein Msh2	4549.56	3073.71		4633.58	3242.47		4106.65	3495.14	3244.85	4770.03	6057.1		3195.86	4659.96	2957.67			3898.15	3291.06	2829.34		3149.94		4073.38				3664.8	4717.16		3515.38	2096.62	3511.28	4441.91		3051.9	3699.57	2966.78		3233.95	7582.64		4229.2		3232.61	2892.1	3339.67	4995.33	3734.43	2651.15	3040.49		3139.1	3273.28	2779.26		5214.05	4332.9	2757.34			4925.4			3173.35		4014.69	4202.07	3187.94		3760.3	3321.17		3556.72	3478.11	2138.41	3734.35		3109.78			3324.15	3817.15	3439.87	4477.94	4972.73	2578.5	2978.63	3024.97	4338.4		3201.58	3013.58	3361.98		3175.29	3571.05	2929.7	3230.79	3327.39	2361.03	3406.26	2772.44	4199.88		3940.13	3814.01	5248.88	4587.76	3874.47	3657.98		3109.98		3163.22		4200.44	4231.71	3663.61		4047.27	4763.72	3673.68	3519.76	4683.54	3966.9	4417.02		2800.54	3792.6	5321.08	1760.8	4236.26	4292.24	4916.9		3468.9	3679.4	4152.51	2673.14
P43304	GPDM_HUMAN	GPD2	Glycerol-3-phosphate dehydrogenase, mitochondrial		1092.22			1304.68		1562.13	1053.93		1314.89			1599.09	1157.88				2569.21		2433.68		1481.52		2355.51				1405.27	2009.74		2199.1	812.758	2317.23	1635.08		1802.53	2682.1	1720.19		1237.14	1770.88		1903.99		1376.15	1284.41	1947.82	995.812	2719.75	2678.75	2023.26		1914.9	2055.68	1788.69		1450.69	1730.81	2802.22			2080.78					918.711	2498.49	851.785			1691.92		981.825	806.693	1246.29	2315.35		2151.8			1574.63	1417.71	2017.85	1306.96	1684.25		1454.32	2083.47	2559.76		861.652	1302.95			1587.74	592.503	900.41	2726.63	1338.11	10426.7	1857.68	844.581			1210.85		2131.59	1376.32		819.72		781.262		1889.3		1705.94	1054.97	1713.74		1007.08	1816.97		1267.46	1236.51	1019.77	2148.7		783.782	2134.94					1413.66		956.567	529.098
P43307	SSRA_HUMAN	SSR1	Translocon-associated protein subunit alpha		7818.43		10010.5	12256.2		10324.5	11055.5	8960.52	9612.29	3614.03			8136.47	5590.23			8180.83	5495.18	9296.27		10423.4		5360.47				9317.33			10122.6	17597.2		13512.1		6209.27	1986.97	11523.6		10667	13662.4		5743.74		11734.1	11430.9	9024.69	18118.9	8656.13	5018.4	10897.3		10301.2	4174.36	11652.2		16962.9	8941.22				3885.56			8627.18		9516.71	11412.6	12136.9			9165.44		8356.02	8053.13	10717.5			9377.55				5586.19	7481.95		14140.5	8337.18	9428.04	11209.5	7469.4		4656.81	12003.5	9765.93		8997.06	9231.39	5688.26	11441.7	13563.4	10613.9	10564.4	8141.42	10860.5		4501.34	6225.51	2911.09	7753.35	4621.5	7560.18		7003.65		6269.05		9533.59	7744.94	10918.5		10582	9108.04	14740.9	11792.3	15460.9	7868.2	3214.91		8920.62	7241.04	10399.9	5541.05	22867.3	9236.37	8915.88		3963.56	9704.36	8542.19	20258
P43353	AL3B1_HUMAN	ALDH3B1	Aldehyde dehydrogenase family 3 member B1				1143.11	766.231		566.625							484.011	2178.47			622.693				887.266									1241.74	568.968		967.952		818.962		628.05			1094.46					626.527	1579.68						1199.81					362.124				497.148			1175.24			461.481						860.527		316.947			978.361				753.709			805.76			249.321	1107.59			517.259				797.602	913.229		616.127		802.3	327.19	1555.67											1110.04									776.805	539.736	476.145			777.974	452.334	883.969		1175.54						789.258
P43487;P43487-2	RANG-2_HUMAN;RANG_HUMAN	RANBP1	Ran-specific GTPase-activating protein		12557.8		12530	11106.5		9369.86	14357.1	10561.8	11528.8			7851.28	9916.08				7900		12971.4		9996.31		12039.4				14408	8486.3		13929.8	16617.2	8497.04	9875.06		14894.7	7985.19	12129.2		14268.3	7743.69		12690.9		12617.2	13405.6	11963.4	8257.68	13357.2	8343.3	13550		12548.3	9481.29	14340.7		6025.12	10970.2	6320.02			15468.9			12974.2		14066.2	14007.7	13728.9		6643.01	10164.8		10604.7	10670	14210.6	12164.2		5645.25				9365.84	11476.3	6434.3	13007.6	13806.3	12855.3	12200.4	11015.1		15503.8	13220.2	8639.54		12257.2	16002.8	12978.7	14334.9	12286.3	9358.93	14058.2	16463.5	9933.17		13661.4	12358	14230.1	10113.6	12909.4	9128.87		11878.1		13776		12145.7	12591	10851.1		12622.6	12090.9	13273.5	13992.6	14575.8	12024.9	14722.6		12730.9	13490.7	5617.51		7916.93	16826.6	12656.5	9383.29	14287.9	12187.6	13534.9	10779.2
P43490	NAMPT_HUMAN	NAMPT	Nicotinamide phosphoribosyltransferase		2933.08		3148.04	2677.31		2263.63	1898.32	5724.14	3799			3070.02	1505.27	2504.88			1660.31		1984.39		2671.78		2393.94				5054.1			2429.11	2130.73	1407.94			2445.09	4524.81	1428.94		3351.16	2122.5		3170.8		2421.93	1701.26	2277.7	1933.51	2033.05	1286.21	2299.5		2240.74	3172.59	2745.85			3103.63	4098.9			1344.36			2582.07		2257	2750.22	3090.39			2220.18		2826.8	2139.63	3347.28	2028.63		1726.41				2273.77	1791		3781.03	2542.87	3234.82	2686.17	2073.98		2548.57	2175.09	976.218		2058.98	2416.18	2453.7	2334.22	3161.9	2265.43	1905.66	1593.16	3115.89		2467.48	3924.81	3490.07	2781.52	898.199	1411.4		1123.86		3480.55		2431.37	3193.87	2805.12		1706	2162.78	3055.36	2310.26	3045.66	3165.3	2069.65	12228.8	1411.87	1392.19	2574.42		1427.66	2968.13	2776.45	5911.56	2518.76	2565.44	2360.28	2132.63
P43686	PRS6B_HUMAN	PSMC4	26S proteasome regulatory subunit 6B	6827.46	4570.68		6418.84	5382.97		6108.34	5545.93	4883.29	4306	5296.46			3664.74	9228.23			4596.1		4032.1		6037.81		5662.21				5125.57	3856.37		5219.26	4565.71	3415.43	4233.62		3733.97	3709.24	4902.06		4451.32	2979.27		5750.76		5771.99	5715.59	6384.62	4681	5523.36	3211.09	4931.01		5350.84	5020.73	4858.73		3030.92	4386.65	3049.1			5718.37			4933.42		5071.41	6080.64	4850.19		1806.37	5733.09		6317.49	6307.79	2945.5	5237.44		2640.82			3692.66	5012.84	4182.68		4479.14	5357.82	6417.11	5659.59	4420.4		5545.93	5603.13	4836.28		5515.19	4743.65	5312.65	4601.93	3894.23	3693.82	4669.63	4447.25	5051.23		4308.5	4422.14	4364.82	7045.55	7794.56	5558.49		4065.07		6507.1		5329.32	5089.9	3744.41		4558.49	4165.14	3724.45	2056.27	3996.66	4579.98	6475.81		6134.81	4924.16	4395.78		2853.78	4863.31	5784.92	2801.69	5725.86	5488.05	3455.67	4929.89
P43897	EFTS_HUMAN	TSFM	Elongation factor Ts, mitochondrial		5465.49		3856.37	4018.55		5507.19	6166.93	4645.67	5150.22	2388.99			5777.41	4560.86			4937.69		5400.43		4787.25		4265.42				5058.64				5011.86		2159.7		5678.84		5648.34		4273.59			4716.18		3690.8		4867.43	2365.55	4260.3		5185.79		2786.51	5550.67	4585.79			1388.36				1846.25						3840.55	4287.46			3254.28		2218.35	6058.83	4349.35			5119.46				4750.46	2751.43		3194.24	4172.13	3516.91	4555.2	7713.42		4729.2	3064.2	4266.54		3649.78	6676.63	3541.46	3419.57	4512.61	7023.31	3860.17	4226.17	7055.13				1727.12	1951.72	3635.36					2065.78		4651.29	4114.24			3392.25	4066.15		4622.24	1733.42	4639.24	6555.58		4887.5	2562.36	5641.19			6604.27			5587.75	6651.94
P45877	PPIC_HUMAN	PPIC	Peptidyl-prolyl cis-trans isomerase C		808.603								1858.41				830.999														1388.97				1260.38						939.287								2649.66	1481.07				2681.95			2422.57				1810.59				3808.38						536.298	2073.58			1396.08		3010.57										1704.92		1781.94		1641.33				1073.02				1343.19	1465.98												1464.89				975.699						1416.82						1654.55
P45880;P45880-1;P45880-2	VDAC2-1_HUMAN;VDAC2-2_HUMAN;VDAC2_HUMAN	VDAC2	Voltage-dependent anion-selective channel protein 2	19425.2	18605.5		20580.1	19442.1		23445.6	18535.2	23386.6	20384.3	17569.5			29057.4	12682.2			17230		20576.8		27977.8		18636.1				20464.9	2042.21		20783.6	25141.4	2228.79	31783		23425.3	3012.14	20214.8		20466.4	19590.5		16726.9		22917.7	21988.7	16524.2	18179.9	19815.2	3107.02	20842		25153.1	17620.9	23811.9		22403.6	21017.4				25400.8			19642.9		19017	13231	19346.9		2696.82	21745.9		24329.8	20619.4	37716.8	12740.7		27194.2			1825.36	24909.6	23379.9		28392.5	17523.6	17611.6	20025.3	26715.4		22032.2	20267.5	16802.3		21076.5	22550.5	22076	20538.9	19142.1	22762	18628	18254.7	16965.1		34978.3	34567.5	25162.2	24850.4	28750	31610.8		22848.1		23456.5		22432.1	21396.9	20729.6	34730	27314.8	21371.3	31594.1	25466.7	26018.7	17953.1	16738.3	20082	21115	19786.9	19808.2	3240.19	30600.3	17434.2	20235.2		18015.5	18330.9	20932.9	29456.8
P45973	CBX5_HUMAN	CBX5	Chromobox protein homolog 5		7494.03		6781.3	8560.95		5831.8	7266.71		6555.61			10012.3	5910.2				9321.56		5692.41		6308.36		6960.43				9907.42	8056.99		6873.23	6216.02	10147.8	7937.07		8106.91	7108.57	8979.66		9969.59	8109.15		7937.52		4627.22	9214.45	8328.68	4891.37	4751.93	7479.98	7483.69		6636.51	4558.63	7660.97		6507.24	5397.6	6629.62			9609.86			5153.12		5674.55	5349.92	7927.06		5270.22	6603.52		5736.61	9261.7	7190.03	6116.29		8441.84			7584.97	9116.4	7858.88	8794.9	8604.39	6800.42	9561.49	8217.61	5241.9		8431.67	5768.53	4565.12		6847.32	7600.38	6627.98	8536.52	4346.36	6537.35	4628.92	5533.88	6266.18		5113.09	2749.28	3867.6	1247.73	8371.29	3626.46		3040.46		7505.05		8364.01	2401	3546.16		4741	6763.11	6587.93	7841.32	3792.57	3936.43	7570.78		5633.04	9718.35	7029.47		6023.08	2453.5	6161.88		6598.75	6810.31	7071.82	5424.91
P45974;P45974-2	UBP5-2_HUMAN;UBP5_HUMAN	USP5	Ubiquitin carboxyl-terminal hydrolase 5		4227.27		3110.42	3723.16		3691.97	2669.6	6324.2	2671.5	2557.87		3274.72	2757.11	3593.72			3623.93		3535.68		3280.32		2314.94				5211.59	3768.59		3566.39	4542.89	2864.42	3504.18		3776.33	2354.39	3103.29		4347.58	2794.44		3505.91		3470.86	4610.98	3086.74	3332.5	3527.24	5708.16	3305.3		3829.35	3237.94	3294.09		4025.07	4618.92	3568.55			3466.38			3041.99		4266.99	3472.23	4305.54		6488.77	3093.39		3281.18	2839.06	3408.96	2728.02		3781.47			3339.65	2470.15	2979.62	3712.56	3074.51	3368.9	3159.9	3927.95	3438.75		2077.77	3679.51	2808.08		3943.69	3698.36	4126.37	3611.55	3210.43	3400.58	4501.53	3401.27	3830.95		2040.25	3052.65	2588.45	2022.48	2931.44	2632.91		2327.21		3247.66		3635.68	3485.58	3826.3		3127.03	3571.43	4300.1	3336.3	2250.91	2671.81	3065.72		3483.67	3998.76	3520.98		3147.02	3998.02	3755.55		4203.78	5351.52	4092.21	4039.86
P46013	KI67_HUMAN	MKI67	Proliferation marker protein Ki-67		8318.01		7900.2	8397.15		6515.08	6482.88	7480.13	4330.41	9487.7		6474.37	4764.75	8392.66	9117.8		6269.83	7134.81	8137.24		3217.23		5284.58				5667.6	6060.31		6297.22	1573.17	6178.21	4368.34		10765.7	5629.25	6216.47		5467.04	8826.29		9323.86		5826.71	6715.03	7753.07	11925.1	6395.91	6404.48	8034.75		4639.22	5594.66	4721.55		7366.78	5025.01	7667.84			4119.53			6358.51		7766.56	3608.85	5042.57		5688.11	5867.28		7076.55	6315.97	5757.85	6008.16		3958.39			6325.45	7456.5	7110.3	7122.48	14003	5620.64	6327.66	5159.82	6175.89		8130.92	8192.69	6168.14		6920.85	5726.52	6303.64	9735.66	5021.16	8180.59	8290.26	7318.45	8409.03		3384.04	3295.01	4755.67	5222.9	6709.44	4186.52		3102.76		5872.04		4710.21	4754.18	5821.27		4841.89	4505.53	7038.6	5591.12	4274.59	7256.24	3951.68		6222.84	6987.73	12005.7	8248.85	12717.5	7392.62	5768.25		5302.02	5075.39	4490.91	6741.45
P46019	KPB2_HUMAN	PHKA2	Phosphorylase b kinase regulatory subunit alpha, liver isoform																																				510.794										201.491												701.036																					353.319					1061.43													494.799																													677.951			538.006	397.393
P46060	RAGP1_HUMAN	RANGAP1	Ran GTPase-activating protein 1		3326.15		4122.49	4051.69		2885.99	2804.8		2726.79	6041.04		3009.08	3399.79	5911.2	6031.53		3199.12		4000.32		2053.57		2604.96				3668.93	3117.8		3561.63	2668.08	2415.16	3716.04		4452.01	3196.61	2929.84		2922.79	3284.11		3266.52		3057.47	3623.33	3286.63	3037.93	3911.78	3377.27	2929.28		2445.82	2173.47	2909.25		2758.49	3166.26	5516.08			2745.33			4116		2725.08	3376.66	2733.68		2748	3226.55		4127.57	2789.67	3137.06	11608.4		1237.65			2840.6	3306.36	2875.51	1033.4	3213.28	3143.64	2965.94	3082.2	4182.36		3162.13	3678.47	3985.34		4479.86	3589.37	2313.56	3983.88	3912.93	4141.27	5483.42	4096.35	3312.46		3961.86		2491.4	1826.05	2693.38	4583.44		4171.39		3128.79		3355.88	3542.74	3416.87		3125.58	2983.94	3109.43	3297.36	3159.69	3315.58	2797.87		3677.92	3269	5377.97		3040.25	3602.49	4230.04		3039.4	3675.24	3897.11	3534.02
P46063	RECQ1_HUMAN	RECQL	ATP-dependent DNA helicase Q1		2444.08		1938.51	2404.33		2919.76	1459.81	4578.24	850.521				2408.9				1717.06	4307.32	2556.05		3090.18		2185.7				2854.98			2796.68	3731.74	1626.21	3590.67		2102.64	1222.52	2168.32		2316.57	3633.39		2413.14		2239.48	2077.29	2962.81	5285.68	2545.76	2524.33	2480.82		1865.93	1873.72	1412.54		3604.36	1630.94	1873.8			2384.57			2170.73		1564.2	2244.01	2031.2		2568.47	2611.21		2008.87	1426.57	2154.43	2280.86		3031.86			2774.06	1147.84	979.601	3384.53	3409.45	2698.02	3213.06	1470.88	4031.28		1404.43	2838.42			1987.3	2339.78	2853.4	1020.23	1802.66	2325.16	3233.42	1632.51	3320.92		1609.18	1485.52	2994.24	1816.71	2296.97	1992.06		1856.7		1588.09			3765.71			3143.37	1524.69	3636.52	1665.63	1853.79	2303.91	2605.79		2657.02	2538.15	5346.25	4005.71	5505.43	2452.71	3257.08		2702.05	3880.04	3125.66	1263.3
P46087;P46087-4	NOP2-4_HUMAN;NOP2_HUMAN	NOP2	Probable 28S rRNA (cytosine(4447)-C(5))-methyltransferase	5427.52	4335.42		4611.97	2905.47		3755.75	4614.52	4430.45	3416.45	4688.64		5501.36	3878.93	6188.95	13174.9		4378.27	3029.96	3961.28		3494.14		3999				3751.99	7513.31		3521.24	4076.34	4649.03	4052.01		4412.98	7365.34	3972.79		3750.28	6125.66		5119		3046.48	2743.17	3224.33	4430.47	3170.46	2434.87	3761.67		2882.41	4845.58	3266.48		4671.28	3868.98	6343.97			3386.25			3630.35		3656.1	4547.8	4109.8		4504.52	4411.91		3842.19	4273.47	4000.75	4466.05		3706.06			5095.79	3297.9	3533.77	5809.66	5576.57	3726.41	5065.63	4293	3761.86		3749.27	4362.32	2923.51		3850.63	4343.48	3911.78	3746.87	3551.79	3849.71	3128.16	4461.88	3486.05		5573.92	3328.22	4198.35	2863.18	4088.24	2708.63		4255.88		4271.6		3867.8	4320.46	3349.3		4701.95	4557.07	4310.53	5339.48	5635.9	3724.41	5080.15		3730.33	3620.72	9648.44	5078.76	5505.08	3769.09	4218.51		4211.37	3653	3097.71	4108.97
P46100;P46100-3	ATRX-3_HUMAN;ATRX_HUMAN	ATRX	Transcriptional regulator ATRX		682.32		1733.43	1303.31		843.031	1350.51		2034.8				1491.08				1299.94	447.021			2318.38		531.138				1935.07			1209.21	511.874		2611.17		1571.99		535.354		2466.63	1661.46		1893.72		232.069	1370.49	918.502	1509.54	1416.58	2458.43	210.467		1612.07	2133.29	1004.43		941.829	964.585				1823.6			1089.18		996.566	486.09				896.257		376.7	1351.11	551.975			773.995			1451.73	1774.6	496.247		1115.88	1427.6	1934.44	1338.39	1116.27		299.326		578.528		677.452	962.694	1584.83	742.051			203.014	951.368	3565.5				1965.14					970.935		1120.98		846.496		329.354		508.582	1123.65	1249.15	1059.95	377.064	1473.27	1458.08		591.544	757.243	2434.14		1358.72	688.482	1334.76			364.156	547.506	660.313
P46108	CRK_HUMAN	CRK	Adapter molecule crk		1932.26		1623.15	1262.58		2764.51	1722.34	5576.27	2694.82				2654.02				2841.69				1941.22		1587.63				2476.16	6002.98		2936.77	2438.07				2323.97	4310.46	2280.47		2310.49	1675.33		2214.59			874.447	1870.73	2933.71	3166.12		1501.83		2490.14	2201.39	2189.73			1704.59				3148.31			2190.46		2211.19	2789.99	1600.42			2166.3		2439.43	2218.35	2178.53	1932.14		2637.76				1332.16	2341.48		3328.59	3428.49	2134.05	2768.43	2464.01		1935.8	2671.6	2251.54		1534	1548.98	2717.19	2230.74	3214.95	2971.44	1748.6	3335.31			1995.8	2526.09	3033.62	1724.19	2314.05	1576.98		2039.83		1614.51		1958.63	2734.94	1659.2		2083.77	2096.78	2478.17	1649.76	2275.88	2777.7	1918.29		2536.46	3003.82	3460.98		1652.69	4570.6	2680.61		1687.2	2300.52	2825.98	4023.08
P46109	CRKL_HUMAN	CRKL	Crk-like protein		977.122		1208.91	919.626			877.883		1287.46				793.204				1017.8		1330.71		1059.5									820.812	768.545				1020.43	782.13	1156.12		1461.08	1086.34				1116.29	1027.96	1055.55		848.684	2248	1251.53		1491.3	1691.92	1279.24			852.563				1562.2						1143.92	929.301		1460.83	1695.8		1591.95	865.535	725.504						3167.86	1493.45	1172.11	2359.12	945.016	1359.36	1004.62	1339.29	974.68		1785.33	1082.81	1241.28		1262.75	897.056	1304.72	1017.02	1252.95	959.824		687.267	1838.98		1312.4	2021.16	1188.94	1140.37				769.286				1297.05	734.727	1700.3			648.471		863.686	674.717	860.342	1428.57		1068.14	927.242	1226.11		916.515				866.039	1431.13	1744.77
P46199	IF2M_HUMAN	MTIF2	Translation initiation factor IF-2, mitochondrial					904.532			266.066										376.056		577.874																		82.8297			558.318		831.661		817.097	1180.47					579.115											1345.09							683.081			873.724		786.316					711.786				928.951	1338.42				751.091	538.35				602.07			815.658			585.655			969.223	898.004								1618.12		530.163									1035.46			582.252				672.314
P46379;P46379-2;P46379-3	BAG6-2_HUMAN;BAG6-3_HUMAN;BAG6_HUMAN	BAG6	Large proline-rich protein BAG6		2681.02		2813.82	2550.78		3449.52	2488.96	3470.19	3011.36	5640.86		4415.54	3460.15				2196.37				1952.91						3302.87	4426.1		2437.18	2757.6	2885.99	4308.48		2817.99	3641.49	2965.81		2690.57	3471.08		3839.95		2921.94	3114.09	1939.91	2610.5	3106.21		3079.66		3292.77	1447.59	2927.28		3511.21	3170.91	2669.99			2740.17			3272.72		3710.27	1870.93	2434.88			2530.79		3726.3	3157.25	2224.92	4061.14		2524.21			1516.35	3318.83	2471.68		2443.08	2458.54	2765.61	2234.31	2952.18		2653.1	3873.59	3911.81		2210.77	3887.41	4164.88	2496.33	2222.33	2626.55	3734.24	2236.11					1718.32	2293.95	2620.03	2659.49		942.432		3069.97		2950.12	3128.16	2598.62		3432.42	2637.34	3212.18	3798.1	2116.93	3206.7	3073.76		3143.79	2322.91	3443.47		2040.84	3689.31	3226.16		2797.87	3332.21	3645.46	2941.05
P46459	NSF_HUMAN	NSF	Vesicle-fusing ATPase		2095.31		2254.17	2324.88		2308.24	1711.75		2658.22	2646.81			1593.77				1839.19		1797.29		2156.61		1928.82				2985.25	2858.85		1962.73	2265.5	2165.9	2132.45		2439.81	3137.61	2028.07		2831.49	1419.17		1647.76		2589.75	2209.08	1580.24	1157.71	1984.88	3659.05	2573.14		4149.02	2769.19	1937.29		2050.63	2699.63	2539.42			2982.9			1769.97		1995.96	2281.29	1874.93		4438.78	2231.56		2072.66	2296.38	2575.54	2371.02		2789.67			4301.67	2354.22	2016.56	1612.08	2292.07	2763.44	2778.07	2879.95	1889.77		2362.94	2670.97	2183.99		2170.51	2315.91	2079.57	2141.96	2303.4	1940.07	1892.44	1888.93	3509.89		2367.67	2913.92	2092.71	1799.3	2933.28	2488.94		1966.06		2229.29		1787.94	1540.75	2293.15		2366.12	1969.67	1863.2	1961.23	1395.33	1613.51	1788.77		2257.54	1774.98	1808.72		2295	3253.85	2305.16	2915.17	1970.61	1979.12	2484.05	3164.4
P46734;P46734-2;P46734-3	MP2K3-2_HUMAN;MP2K3-3_HUMAN;MP2K3_HUMAN	MAP2K3	Dual specificity mitogen-activated protein kinase kinase 3																		416.253																				320.048			283.785						313.475															1200.31			302.903				616.584			521.94							580.178														287.372					794.561	186.849		406.081	472.505											208.479					1090.61							326.166	526.041					384.313
P46776	RL27A_HUMAN	RPL27A	60S ribosomal protein L27a	34830.9	57093.4		68481.5	65479.7		62842.5	68104.4	70879.9	54696.2	71791.5		30041.5	36257.9	59210.3			48808.3	4745.15	59923.7		50102.2		82758.5				75576.7	39252.2		59116.4	64224	29744.2	13616.2		52963.5	46170.8	64791		61573.1	43352		65926	40731.3	62165.9	58241.5	73350.6	67662.9	64957.2	38975.1	66374.9		42176.7	58484.2	64433.6		38636.8	55041.6	37403.7			45049.5		32600	67107.4		61754.5	63938.5	62262		27917.8	75225.5		54185.1	75690.9	68025.3	76007.4		41744.7			26833.4	65849.4	72962.8	15511	52660.1	75954.8	67440	74528.6	63864.8		64395.8	58796.2	60653		57033.7	64373.9	52808.5	61430.9	62149.4	55696.7	53379.8	61813	54483.1		63370.4	32330.9	62158.7	45533.6	75296	45206.4		41875.3		66962.4		69781.5	61232.5	71176.8		52745.3	65894.9	55728.3	49573.7	49412.9	70197.2	62580.2	14768.7	54553.9	64725.1	59048.4	8785.15	53271.2	68213.4	60700	8904.57	62669.2	52022	48831.3	40983.7
P46777	RL5_HUMAN	RPL5	60S ribosomal protein L5	11127.1	16209.5		14797.6	15625.5		14792.8	16426.2	9729.93	13804.5	8082.55		1502.2	12138.2	8210.62			15013.7		20631.4		13778.8		21363.2				20696.8	3592.54		18481.2	18583	1572.75	10562.6		16593.3	4559.49	19716.1		19515.1	12445.1		20269.7		19386.5	17082.4	21202.9	15321.3	13049.4		19130		13507.5	13117.3	18132.7		6277.76	14872.5	2608.35			11949.7			14455		11630.6	15680.9	20240.1			19986.5		11052.8	20567	16518.4	2266.24		8178.45			2178.15	9402.33	17072.6	4054.27	14042.1	18899	19481.5	18226.1	15359.1		19250.9	19209	14460.9		14318.7	15139.1	16676.3	17316.8	15714.1	18162.3	12102.2	19173.8	16857		12626.2	16057.2	13803.2	13550.3	8839.01	11489.2		14406.6		16816.1		18971.3	15347.1	12946.9		17934.2	14430.3	14996.3	17008.4	13966	13734.9	15753.8		13790.9	14210.7	17664.2	870.301	12169.3	14844.1	15302.3	5906.76	16547.1	19406.5	13784.7	9571.91
P46778	RL21_HUMAN	RPL21	60S ribosomal protein L21	27090.2	23915.2		16790	19380		29031.8	28757.5	32261.3	17504.2	12538.8		27330.5	16064.7	48838.1	40994.4		21617	3282.34	25364.6		23492.5		28343.8				24053.7	22360.4		17581.2	21770.4	24579	9992.14		20996	34018.8	23396.6		25412	20920.7		19093.7		21234.2	15770.2	22387.4	23859.2	19091.7	25811.8	22545.5		17848.1	12903.9	22430.1		21962.7	21990.3	22031.6			11071.8			25311.3		15977.4	25535.8	15678.9		21639.5	27885.1		12652.1	23201	23745.8	27167.7		13564.3			16996.2	13028	15159.1	24555.5	17323.2	28176.4	24025.8	21954.5	23843.9		13922.1	21000.6	8536.34		19483.4	24072.6	23865.6	19530.7	20593.4	25299.5	17256	21940.7	14914.4		22917.5	19575.5	15687.2	27001.7	14114.3	24876.4		33507		18351.8		20047.2	19391.9	19186.1		12114	18270.6	20662.9	20991.3	18691.9	28184.1	19120.4		20220.6	19641.6	18258.8		20162.8	19374.8	21059.6	5643.47	21185.7	20943.7	22478.3	16779.3
P46779	RL28_HUMAN	RPL28	60S ribosomal protein L28		26059.8		18330.5	22437.7		23689.5	24563.8	11637.8	18074.8	12175.4		33242.7	15947.3				20747.9	1985.83	20242		21105.3		22303.2				25872.7	34191.8		22816.7	27681.9	25291.1	13598.5		25705	26890.8	25545		27218	15682.2		19052.2		24919.8	23544.8	31336.9	22496.5	13558.6	26909	27756.4		17246.4	17950.9	27894.5		19478.4	17008.3	28958.2			13525			20660.8		14314.5	24274.7	26062.7		30372	21067.8		14526.1	25148.3	27856.9	25684.3		11490			26551.2	15246.8	19845.7	37138.6	17435.2	28268.5	29037	27489.2	22764.5		14599.4	27238.5	20069.3		20502.5	24492.9	15988.6	22507.4	19988.1	22818.7	19868.3	24372.2	23863.8		13565.2	19801.8	15609.5	24984.1	25504.6	20790.6		30879.8		20185.5		21655.7	16892.4	19485		13341.7	15959	18077	17144.8	17768.2	23009.8	18036.1		16779.2	20442.7	21833.5	3396.92	19705.2	16306.1	15773.1	6282.16	21330.4	18537.9	16880	19344
P46781	RS9_HUMAN	RPS9	40S ribosomal protein S9	42695.1	48739.1		45887.9	55135.3		54888.7	59735.8	44814.3	46871.5	44834.4		41483.3	49932.7	29331.8	43975.9		53044.8	2861.01	56984.3		41615.7		60001.8				54563.7	46687		49551.9	53432.2	46952.7	39873.5		56637.6	44941	60379.4		60724.4	33068.2		59584.7	33700.5	55275.9	56537.4	45789.7	52125.4	46833.5	34642.7	59733.8		41593.9	41785.7	56797.9		40291.5	48342.4	38628.8			30651.8			53983.1	22256.6	52711.8	47550.7	63396.1		43526.6	53796.6		50538.7	54595.5	62083.4	49022.5		42401.2			32809.9	49885.7	49346.3	38101.9	43790.5	44372	51645.3	49801.3	53782.6		52910.9	55285.9	42641.8		55168.8	53873.9	57992.4	54326.8	57796.5	53496.9	48682.9	55298.9	43578.4		69127.9	51801.6	53006.7	54492.2	67144.4	51970.2		42171.5		49172.2		51924	51024.4	46716.9		52613.1	51393.7	49361.8	53454.8	36948.3	54527.3	51851.6	25415.3	51066.7	53712.9	51352	4904.32	42603.4	49830	60153.3	33115	54061.6	50267.3	54990.1	43132.4
P46782	RS5_HUMAN	RPS5	40S ribosomal protein S5		11087		12125.1	15336.5		15389.5	17207.5	18342.9	11255.9	14511.6		20524.4	7194.88				15107.7		24123.2		19553.2		19832.4				24588.1	23740.7		16614.3	22377.5	3804.52	6703.03		21927.4	33930	27467.6		19910	9066.24		13800.5		18196.1	21266.8	23891.8	13108.7	15435.9	1479.62	25445.5		15688.8	10297.4	16896.7		10604.9	13547.3	16332.7			10086.2			15411.1		12079.7	25532.5	24176.3		3538.79	23594.4		13811	18807.2	21950	38846.7		14020.1			9519.33	15474.1	15843.1	17679.2	15056.8	28483.1	30469.3	24622.6	20679		14168.6	32361	18526.3		23571.4	23292.4	16960.9	30107.6	28210.8	17009.3	23377.6	20715.6	23633.9		17801.7	9818.16	15590.3	10931.6	18619.1	6142.58		11301.7		22633.9		21717.6	15368.4	21677.9		15904.6	13363.8	11220.8	16485.2	9764.43	17071.2	19311.6		17880.7	18013.6	18556.7		11485.6	17285.8	20250.6	12742.6	24657.5	27302	16786.6	18284.6
P46783	RS10_HUMAN	RPS10	40S ribosomal protein S10	24927.6	59331.3		58497.4	62426.6		57248.9	66208.7	57839.4	49507.5	51734.8		58398.9	40882.8	54652.6	86218.9		55754.9	6008.69	66668.6		49128.1		76881.7				76211.9	60259.8		61086.3	62045.6	32608.2	40554.6		61225.1	27261.7	70192.8		71700.5	35047.5		61368.7	46462.8	67086.4	62175	74018	51879.5	53297.3	36812.4	65471.6		51147.5	42553.4	64731.5		52496.1	48534.4	57143.8			25630		19700.4	55192.9	18840.5	51431.7	67022.9	63478.8		40012.6	75696.5		49683.2	58531.7	64233.4	33952.7		37889.6			47924.6	46091.8	56091	58552.8	50448.5	75360.5	72388.9	67595.3	58799.2		51097.8	61921.2	51298		55761.6	58105.6	60796.9	64870.3	61787	60808.8	54325.3	60138.2	41018.5	87847.9	34420.5	24651.9	44229.4	43155.1	49342.3	32039.5		38198.3		58570.1		51535.9	58170.3	44470.4	12452.3	38974.6	52953.5	37763.6	50268.2	35706.5	53968.2	45424.9	24291.5	48660.8	47240.8	50192.8	3596.49	34215.1	52526.3	54127.6	18789.2	51895.5	56753.8	53565.2	40612.9
P46926	GNPI1_HUMAN	GNPDA1	Glucosamine-6-phosphate isomerase 1		5751.16		3945.39	4838.03		4821.63	4200.49	3885.17	3109.68	2364.17			3473.76	5449.67			5206.99		3303.49		4074.61						5006.89			3737.3	2867.44		1451.72		4931.86	1327.9	4344.02		2746.85	2564.12		2853.14		1273.95	2265.1	2912.35	2462.68	3767.33		3961.89		5273.57	3901.79	3281.84			3731.81				2642.81			4990.94		4505.66	5928.02	1992.63			3478.82		3421.71	4271.27	3141.93	2499.48		3556.18				2794.14	3909.15		2798.93	4424.28	4705.13	2341.55	2566.45		3390.67	3953.89	1834.4		3853.08	2641.16	4405.22	4088.08	796.147	3489.88	3693.74	3976.13	4793.02		1169.98	1380.62	4766.72	2076.59	3723.84	2900.6		1807.62		3559.7		3434.33	4227.94	2935.59		3771.49	3052.21	6811.93	3040.9	4297.97	4045.59	3948.65		3543.06	2553.61	3224.62		2714.53	2364.75	3189.91		2817.9	3212.31	2887.44	11473.4
P46934-4	NEDD4-4_HUMAN	NEDD4	Isoform of P46934, Isoform 4 of E3 ubiquitin-protein ligase NEDD4		649.086		1475.99	1290.79		1459.88	926.629			1398.13			1568.28	1629.84			1161.85						824.64								921.121						733.195		1350.85	949.643		1834.79			1314.97	1176.53	942.734	1383.15		684.137		1206.35	860.382	1026.86			884.436				932.332			1303.48		1926.23	643.505	729.089					1211.04		1220.48			1309.41					1346.84		645.203		578.273	702.926	908.265		1242.24					909.02		975.316	1156.53	1086.57		1145.07					965.497		1531.33	1308.68				733.794		912.866		1037.56		893.701	1024.01	1339.53	801.957	1019.6	1332.12	1258.66		1075.55	1054.27	1624.47			2728.94	3244.57	12129.8	3518.3	3220.18	3897.42	2832.49
P46940	IQGA1_HUMAN	IQGAP1	Ras GTPase-activating-like protein IQGAP1	12068.9	22279.8		8943.05	13397.3		12356.2	10712	4666.52	7870.9	5937.76		5613.3	11108.1	13632.7			7136.65		11569.8		12189.8		9057.2				13496.1	8389.34	145770	9911.02	18185.3	6096.49	10123.5		11723	3129.29	13364.4		14132.1	7087.66		11237.7		10195.8	12835.8	12707.5	11691.1	8745.79	5594.44	11636.5		9117.73	10633.2	14226.6		10340.6	12424.1	6034.62			7242			10509.2		12592.1	11047.9	16616.4		8004.28	12591.8		10860.8	9923.18	14208.7	8300.85		13333.5			4993.18	8623.94	10097.1	5906.94	11930.8	15462.5	8574.07	14840.5	16231.1		8507.83	14953.1	7700.92		12928.5	14007.6	15214.7	13009.8	11881	12254.2	13890.2	9733.7	9920.6		7722.16	7702.72	8634.03	9927.17	9276.66	12352.7		11685.6		7883.15		14144.3	5863.15	9783.01		9843.13	8823.59	11289.3	11706	8006.32	6772.56	12211.8		11713.2	11037.3	7599.96		10637.5	9124.58	9997.93	7888.34	7968.8	10227.4	8938.31	7968.16
P46976;P46976-2;P46976-3	GLYG-2_HUMAN;GLYG-3_HUMAN;GLYG_HUMAN	GYG1	Glycogenin-1					1101.12			875.555										1397.83		1046.78														745.056				706.698							819.782						528.105			432.84	1634.02		1400.57	1353.76				878.83					971.629		842.443						960.735				1490.28					444.245						1811.02		808.596	757.54	968.948		1580.6	909.514	1583.22	839.817		1523.69	1843.94	1763.82						1130.04	1563.51			205.157		1641.49		1627.33	635.495			1042.11		729.288							651.176				1483.15	1196.9		920.267			1264.31
P46977	STT3A_HUMAN	STT3A	Dolichyl-diphosphooligosaccharide--protein glycosyltransferase subunit STT3A		2786.06		3035.06	3260.79		2653.73	2806.99		2157.27			2591.35	3378.29				2819.26	1277.71	3066.04		1843.32		2539.88				2233.05	2532.5		2449.17	3383.14	2439.29	2625.15		2469.32	1632.88	2281.77		2864.9	4116.43		2776.99		3069.92	2937.8	3848.98	4857.52	2582.12	1892.84	2465.17		2946.3	1478.72	3696.26		4869.38	2599.59	2839.12			3336.56			2912.41		2463.17	2907.58	2382.87			3093.44			2537.95	2930.53	4569.97		3394.43			2069.32		2757.55	1975.51	3303.88	1708.17	2974.94	3429.21	2190.14		1526.18	2798.79	2736.47		3301.49	3247.24	1940.46	1869.14	3010.04	2966.36	2859.07	2249.49	3561.12		1219.79	2818.31	2667.76	2805.22	2038.3	4008.07		1795.16		1613.41		2398.2	3850.37	4382.12		2944.73	970.116	3090.92	2093.7	4048.24	2627.35	1662.78		2322.65	1724.13	3146.58	2070.2	3894.31	2407.56	2937.95		2706.1	2386.07	2912.05	6074.74
P47224	MSS4_HUMAN	RABIF	Guanine nucleotide exchange factor MSS4				2853.85	2289.91		2485.95			2157.04				1873.12								1191.92						2440.55				2098.67	4206.35				3636.12			2056.39	2685.4		752.693		3062.93		1975.64	1431.22			1398.47			2423.61				2726.73	3516.73								1920.64	2732.97				1637.18							2502.6					2507.2	1803.39		2647.9							2315.39													2957.67	931.948	3013.23				2730.5		2424.24		2330.16										2425.06		1405.5	1618.73					2154.12				2467.21
P47712	PA24A_HUMAN	PLA2G4A	Cytosolic phospholipase A2	14565.7	7156.17		8557.21	6661.7		8579.89	6444.94	9862.61	6738.92			2291.91	3211.91				7771.94		6529.91		6463.34		6777.1				7777.06	12409.3		6578	6981.26	6304.21	2960.96		6798.68	10157.8	7347.65		2885.7	1807.86		9684.45		7037.67	8502.69	8869.93	5279.09	7358.44	8716.26	4250.56		6617.08	7143.51	7091.7		3101.75	6890.7	9714.09			3291.29			4182.66		6598.55	5229.05	6035.11		9961.93	5736.15		6605.18	8352.53	4532.21	5845.88		5560.28			12727.4	9790.54	7871.29	13258.5	7491.77	4161.27	3093.9	7424.03	4664.82		7996.32	5476.56	6859.44		7278.9	6792.45	4994.73	9736.2	6339.32	3778.13	7147.46	6245.58	6442.01		8223.26	4502.71	6906.85	7143.54	9431.25	2301.35		5024.17		7141.21		2849.64	7860.64	7661.67		3652.87	8002.63	5680.91	8480.22	4440.93	5034.37	6415.68		3468.36	5953.92	3036.48		3288.87	5865.57	6797.93		4832.69	4995.31	4369.23	6783.58
P47755	CAZA2_HUMAN	CAPZA2	F-actin-capping protein subunit alpha-2	1788.94	2445.25		2502.84	2168.32		1319.04	1885.5	2612.74	1891.54				2021.62				2746.03		2925.22		3911.23		1556.75				2009.36			2596.8	861.652		2011.73		1253.19	2917.11	1368.31		2769.9	4046.06		1784.66		2797.72	2472.13	1814.52	2517.75	1944.7		2712.02		3602.63	2853.51	3018.39		1978.27	3096.31				4074.25			3418.97		2397.88	2443.43	2946.23			1740.25		2690.31	2085.64	2558.28			1760.06				4457.11	2447.85		1534.48	2054.65	2358.39	3410.35	3520.91		2960.2	2967.94	2215.61		3973.81	2599.86	1983.84	2692.4	3089.01	3044.52	2389.37	1823.59	2118.4		2134.64	2930.72	1717.46	2164.86	2080.96	2474.52		2417.28		2436.01		3555.69	2467.86	2358.21		1796.49	3486.76	5942.06	2564.26	2897.58	2751.83	2855.53		2756.98	2670.85	2239.46		2428.37	2332.84	3064.92		1615.93	2529.99	3343.85	5724.59
P47756;P47756-2	CAPZB-2_HUMAN;CAPZB_HUMAN	CAPZB	F-actin-capping protein subunit beta	8876.56	8781.09		8745.36	9077.55		9651.11	4212.87	7216.92	8042.04	9281.79		3441.51	11703.7	8426.28			7735.9		6847.73		13087.3		7751.6				7921.34			6024.68	6432.47	1481.43	2987.74		5440.93	2596.75	8753.01		8124.27	9378.46		8141.61		6114.73	7874.54	7755.4	7756.35	8961.66	3030.86	6656.46		7752.42	7410.19	7801.15		7878.62	11473.1	3337.65			15912.3			7559.2		7373.49	6566.23	7756.88		2799.24	7137.16		10932.2	10124.5	8048.63	9494.65		8289.77				12770.5	10329.1	2646.36	10306	8325.21	7193.97	7981.99	8590.36		10836.3	8053.08	5503.47		7138.14	6889.54	8065.62	6712	8321.41	9430.12	11307.2	8172.91	5466.88		9959.07	12237.1	9877.33	12524.5	6767.13	11700.8		11303		8977.61		8537.24	12806.4	8550.93		8043.42	8238.94	17237.3	8857.84	8993.84	8903.86	11125.4		9250.06	7848.15	7341.7		7551.14	7842.62	12511.8		6874.09	7342.84	7949.5	24509.3
P47897	SYQ_HUMAN	QARS	Glutamine--tRNA ligase	3502.95	5400.08		5685.54	5785.92		5192.95	5940.53	6458.86	4747.31	6734.53			5700.94	6091.42			4494.23		4831.96		4396.33		4417.55				5760.7	5039.68		5522.09	5860.43	2864.18	5550.54		6300.93	3168.11	4940.04		5510.82	4143.96		7039.48		5953.09	6108.76	5751.86	5981.01	5947.37	3031.15	5307.39		3842.02	4622.42	5329.48		6823.01	5031.21	3269.31			4243.1			6929.88		6543.09	4927.83	5005.04		4790.42	5635.45		4570.79	4303.64	4225.54	6263.31		5373.16			4231.47	5401.4	4237.7	3881.33	4680.61	5134.06	5737.9	5377.6	7111.43		6255.41	5462.47	5667.98		4350.93	6207.25	4540.25	5187.74	4553.93	5208.72	5227.79	4870.53	5263.71		4076.55	4016.77	5127	4775.29	3838.67	5202.58		4364.6		4609.6		3957.22	4480.2	4977.14		4766.79	4765.93	4819.47	3878.05	3765.93	5733.98	5244.94		5711.63	5479.3	4970.53		5200.56	6040.24	6025.83	7365.26	5834.98	5353.21	6260.25	6215.1
P47914	RL29_HUMAN	RPL29	60S ribosomal protein L29	26976.5	17459.7		28547	21515.2		31421.9	20048.4	19072.6	25974.8	45974.7		28358.9	27459.9	13117.5	51915		25467.6	2941.95	22296.1		11962		25588.7				19168.6	33083		20517.7	22637.3	23287.9	19538.1		23621.2	31541.7	11549.1		22143.4	17240.6		30221		27956.4	20155.4	18596.7	33551.1	26264.1	25565	19859.6		18456.1	13501.8	22404.8		13729.7	25159.2	34866.6			11215.4		16380.1	29005.1		23514.9	16549.6	19810.6		33375.5	20106.5		24757	30163.5	19777.7	16649.4		12455.6			26045.3	21107.3	29160	42388.8	25620	19642.5	20193.9	27312.7	26409.5		14046.8	23752.2	18718.4		22000.7	22121.2	22406	27406.9	23164.1	23444.7	20502.1	25474.7	22426		31842.3	17800.9	20357.7	33842.9	17654.9	25296.5		36513.2		26173.3	23329.8	26731.5	21004.5	28453		26898.1	26924.5	24067.4	31204.7	24035.9	28958.4	24866.4	6840.05	26381	29125.3	25168.3	4158.66	22766	20037.1	23679.6		22580.9	22420.1	24941.2	17989.7
P47929	LEG7_HUMAN	LGALS7B	Galectin-7																				3683.38		1281.17					65266.4				3183.68									2801.48					2419.32								1238.29		1628.35		2279.54		1159.2									1398.71																															6195.19	2970.76	3087.62	3800.34	3448.52	5845	69217.6			1762.3										29993.8				2589.46	52422																6101.35	33902.2
P47985	UCRI_HUMAN	UQCRFS1	Cytochrome b-c1 complex subunit Rieske, mitochondrial		6673.85		5528.27	6512.99		6693.42	5040.55	10697	8733.64	19179		8022.11	3124.55	12858.4			7662.28		7502.09		8292.47		6975.05				4747.08	17156.9		9484.16	7832.66	7459.7	8255.06		7847.05	6593.99	6777.79		6394.95	3887.04		7470.52		6601.8	3932.7	4903.54	6656.79	6163.44	6911.12	6289.63		8227.4	9369.78	7584.81		5905.3	5830.46	12261.8			3378.23			6654.13		8004.24	4953.75	5863.1		9648.54	5059.76		6010.91	6671.28	5502.62	7634.2		6328.05			6453.88	8882.96	6906.21	23593.9	5034.9	6095.51	5343.87	7095.58	4807.46		7889.33	5844.4	5870.56		6427.11	6954.88	7555.35	7467.44	6104.54	10150.4	6127	6550.26	8052.46		6641.38	10856.6	8890.2	8489.09	10253.7	8701.11		5989.67		6110.25		7412.04	7771.75	7229.92		6166.32	6238.6	7967.68	10739.9	6721.02	6830.04	7485.71		5992.64	6236.41	5652.89	1677.92	6312.36	5820.65	6273		7038.14	7431.11	6758.55	6510.32
P48047	ATPO_HUMAN	ATP5PO	ATP synthase subunit O, mitochondrial	22678.9	22744.6		17520.8	18938.1		17940.8	20129.4	19546.2	23308.8	14917.6		5942.78	20075.4	15544.6	11599.5		18059.6		14870		21686.4		21008.9				15911.2	8357.93		18374.3	28085	6942.64	14714.9		15868.5	4038.75	16294.2		15413.5	15824.2		20118.4		16628.8	17224	21796.8	13117.6	14753.8	12209.8	18229.9		5605.46	23192	14771.1		9915.92	16377.1	8926.48			16286.3			17201.6		17425.8	12977.6	18343.8		3318.79	16704.2		9259.72	18992	19356.9	8804.74		15618.6			6222.3	16208.1	22075.7	1916.97	14274.1	18969.1	16112.9	15784.1	16746.1		11093	15537.4	17884.8		17871.7	16622.1	16408.5	14531.4	9263.8	17268.4	16860.2	13409.3	13926.3		17690.4	21200.1	24499.7	20818.9	24775.6	10533.6		15659.9		15647.5		17945	16607.6	18323.3		19998.6	22287.8	17175.1	19048.8	18309.6	17904.7	19405.1		15787.1	18142.5	15812.2	416.369	20614.4	13204.4	13432.8		13005.1	13649.1	14259.5	15894.3
P48059;P48059-2;P48059-3;P48059-4;P48059-5	LIMS1-2_HUMAN;LIMS1-3_HUMAN;LIMS1-4_HUMAN;LIMS1-5_HUMAN;LIMS1_HUMAN	LIMS1	LIM and senescent cell antigen-like-containing domain protein 1		739.967		855.892	1071.17									742.645						916.731											1248.4			683.995		950.315									1138.75		698.463	1177.8	1696.72		1545.71		917.667		1833.85														282.248			1577.08		1399.1										966.128					1167.84			1274.1	591.67	1045.6				1211.1	690.019			1180.96	857.671	1804.94																		982.032					1087.17		951.841				1239.31		1711.38		1961.17	1015.77	1563.78
P48147	PPCE_HUMAN	PREP	Prolyl endopeptidase				1397.02	1096.95		1223.85	1156.53		1087.52				1578.13	1732.18			1943.58		1057.47		1302.95		1056.4				1016.6			1698.62	1106.59				1664.64		849.782		1104.6	675.769		694.32		1004.84	1053.3	1264.73	689.276	1322.03		862.247		1156.04	1197.96	900.236		1324.79	812.436				684.735			874.838		747.446	816.91	1002.03			1621.05		1312.06	1281.98	838.671			1235.88				1028.53	996.398		1232.42	1827.6	1269.58	366.204	1277.45			1071.32	1032.8		852.883	1269.82	979.345	1411.63	719.789	1200.76	1270.98	1459.16	1855.78				1091.83	1078.51	1190.02	1383.24		1162.51		1091.9		1201.08	1261.14	1068.88		1002.8	993.054	1254.95	1547.35	1568.33	1201.35	1447.66		955.318	627.96	1131.34		882.419	1148.48	831.641		1235.84	1134.27	1262.58	1948.82
P48163	MAOX_HUMAN	ME1	NADP-dependent malic enzyme		1357.82		5190.88	2760.39		3828.93	2165.82		1985.76				3959.4				2662.03		3617.78								1981.37			3459.55	2158.18		3562.12		4260.93		3099.34		2538.05	2617.89		3297.39		3992.27	2917.57	1451.51	3379.31	4053.27		2957.66		5395.6	1370.12	4447.83		2665.02	4454.31				2766.74			4487.58		3867.39	2015.69	2346.04			1399.4		4471.22	3685.56	2980.95			3842.61					1904.42		2143.09		1582.04	3932.32	4146.24		2304.8	2660.07	3937.62		4517.32	3410.38	3138.16	4274.1	3662.71	3092.68	4427.75	5699.66	4801.22		1797.16				2393.12	2124.77				2931.87		2029.8	4394.6	3322.97		3682.14	5541.39	6348.99	3843.23	4460.49	3987.26	4515.42		6539.51	4893.03	3006.26		2568	3799.31	5343.7		2772.29	4429.43	4636.01	16310.5
P48200	IREB2_HUMAN	IREB2	Iron-responsive element-binding protein 2					255.02		579.137	304.632	1040.01									395.852		413.159								945.113				239.133				570.969		620.888			263.309					657.579	556.873		429.296		391.935				741.065			672.069							568.563			554.312	528.09										324.933							567.246	315.919		1015.17				216.224	684.987		269.321	484.113	322.099		505.999		246.372	402.566																								479.22		264.728								564.342	442.618
P48444	COPD_HUMAN	ARCN1	Coatomer subunit delta		2146.14		2845.67	2238.76		2776.85	2491.87	1551.86	2563.62	1676.74		1769.79	2596.41				2703.01		3528.34		2343.94		3016.15				2420.48	4074.24		2324.99	2852.41		3659.41		1821.71		1761.15		3291.01	1582.68		2754.43		3120.36	2875.41	3071.38	1975.11	3399.45	1258.14	2272.58		2515.12	3484.47	2636.99		2745.84	2913.68	1559.29			3074.08			2553.14		3365.02	2929.01	1967.3		6112.81	2938.45		2984.87	3239.66	3463.57			3369.3				3243.54	2749.83		2606.84	2637	2232.76	2853.28	2996.02		3964.8	2507.21	2954.87		2261.1	2504.41	2900.23	2621.76	3140.48	2697.9	2248.86	2581.48	3461.78		1829.16	1841.51	3352.64	2164.09	3238.44	2397.59		2059.05		2871.77		2477.17	3548.41	3151.85		2631.05	1151.05	2606.1	2799.56	2510.75	2390.59	3500.52		2913.68	2268.97	2703.45		2581.02	3361.33	3624.87	3787.94	3547.53	2790.28	3960.86	3955.01
P48449;P48449-3	ERG7-3_HUMAN;ERG7_HUMAN	LSS	Lanosterol synthase		1337.37		844.504	1029.38			1148.17	1074.75	1047.63				1359.54				1025.2	938.309			796.464						1393.76			895.013					1291.9		696.749		1228.93	1374.25				1336.34	1346.82	911.215	1439.75	989.144		639.393			817.698	1010.03		1668.14	1772.72							1173.83		1421.27		874.769			815.019				1580.22			362.709				1883.92	636.461		2023.5			1122.9	841.848									1063.68		599.563	1415.96											1079.74		1343.71			1276.25	1502.07		1344.44	1496.14	1980.65	1020.12	2769.6	962.101			1294.95	1475.13	1033.13	479.867	851.497		310.848		733.788		842.37	1269.84
P48506	GSH1_HUMAN	GCLC	Glutamate--cysteine ligase catalytic subunit				2353.7	1131.7		943.725	1200.03		1200.16	1244			1282.17						949.544		1359.11		1230.4				1964.64			1096.75	1648.78				1066.17		1662.84		1856.72					2214.16	1842.23	1684.03		730.707	1723.82	2325.84		2261.25	1295.55	1188.92		666.296	1752.43	973.677			3747.66			1016.52		1336.08	1453.2	1434.89		2397.07	916.176		2747.71	1923.53	1907.24			709.943			1084.75	1026.51			1281.08		1842.36	1859.58	1992.4		1952.46	1358.35	1569.31		1762.67	1082.49	1770.26	932.821	1903.42	968.578	1388.34	1668.72			1524.31		801.702			2220.51		835.116		1412.44		909.539	984.052	1204.18		1618.76	1238.32		1102.87	1118.59	920.189	1486.4		1323.97	775.98			450.999		1605.39				1411.05	757.61
P48507;P48507-2	GSH0-2_HUMAN;GSH0_HUMAN	GCLM	Glutamate--cysteine ligase regulatory subunit		1501.71		4356.35	3127.58		3827.79	2788.81		2049.79	2265.12			3880.66				4532.37		3724		2042.78		2967.1				2241.36	3410.27		3145.98	2952.75	5484.25	2283.11		2255.89	2283.13	3394.26		2259.89	2205.16		3033.19		2396.21	3819.68	2582.69	2676.09	5326.93	3702.54	3226.34		2600.77	1268.77	3411.53		3412.77	7667.52	3574.09			3773.81			2055		3048.9	1817.22	3326.9		6547.07	1136.94		4219.08	3307.16	967.744	1722.41		1158.53			3700.32	2953.27	2603.67	2673.99	2706.92	2303.28	1199.26	3483.35	6078.8		2682.21	2874.16			2438.16	1941.35	3218.57	1666.53	2477.82	1593.31	3342.76	3728.65	3065.67		2967.41	2684.87	3057.16	2954.19	3672.33	9490.6		3944.08		1801.26		3732.67	4333.32	1984.07		3861.27	4464.17	1938.37	2271.52	4218.96	1562.91	2101.51		4082.43	3308.12			1683	2717.14	4179.14			3693.11	2873.07	2459.32
P48556	PSMD8_HUMAN	PSMD8	26S proteasome non-ATPase regulatory subunit 8	4786.2	3678.71		4794.61	4473.21		4698.6	4671.93	4077.28	3078.94	4328.16			3671.69	7311.93			3792.82		4775.5		3994.12		3899.43				4173.14			5334.09	5278	4579.25	4159.35		4425.14		4994.02		5139.18	4291.58		4609.68		4859.53	4247.01	5209.48	3988.85	4123.02		4370.17		4502.59	5375.58	4365.94		5391.09	5141.93				5393.84			4064.79		4081.81	4405.75	4031.29			4772.83		5333.01	3916.52	4448.28	3615.81		4110.79				3810.97	4291.1		4520.61	3940.41	5428.31	4270.53	4228.87		4482.95	4825.48	4108		5426.16	4217.56	5083.45	4298.74	4559.09	4555.25	4821.15	4814.05	4836.68		3439.01	3410.36	2119.07	3240.7	3582.87	4656.97		4518.75		2899.84		3851.64	4190.7	4609.67		3716.5	4073.48	4054.95	3771.62	3550.51	4500.84	4316.65		4164.38	4190.24	4713.93		2923.79	3942.87	3698.19		4235.89	4653.59	3554.05	4008.94
P48637	GSHB_HUMAN	GSS	Glutathione synthetase				5009.21	2006.99		4504.1	1450.54		1932.81				4047.02				4330.42		3052.08											2614.03	1498.71		5957.36		2966.42		3013.07		1931.97	2387.91		3133.9		2063.27	1545.04	1075.14	3839.41	5599.86		1694.24		1068.29	3216.93	2888.64		1131.43	3032.48				3649.77			3055.11		4753.51		1688.09					3039.57	3997.41				6069.48				4498.55	3116.32		3199.85		2153.33	1200.96	5624.69		4382	2085.47	5423.08		3192.54	1683.5	2215.75	2730.53	1930.95	3111.99	2414.81	2613.87	2524.63		5491.52	4095.94	3267.31	906.508	5143.74	2035.46		2361.76		3364.7		4438.28	4039.04	4958.89		5719.59	4016.8	3683.78	3166.87	3201.9	2938.77	5434.32		4662.12	4835.98	2797.36		3038.62	4494.64	4558.82		2860.04	2920.89	3778.56	10551.3
P48643	TCPE_HUMAN	CCT5	T-complex protein 1 subunit epsilon	7572.31	22138.7		21858.5	21016.8		20411.3	20844.8	17134.1	14807.9	17400.9		18292.9	16254.9	18749.2	17596.6		18498.8		19454.9		16325.4		18103.4				19041.1	9696.82	319307	18983.5	23333.4	6658.25	12892.4		21454.6	15523.3	20979.3		16727.9	11373.2		18814	44358.7	22726.9	18660.3	20323.3	18088.7	20057	13621.3	20753.9		13463.1	14782.5	23357.5		13792.7	15235.7	12942.8			21924.1			22208.4		21262.3	21217.4	22869.7		11018.1	19220		19572.6	21084.6	18835.4	17668.7		15741.6			6667.65	16497.7	20987	9324.7	15701.8	24495.5	22379.9	22013.4	21789.6		17376.7	22888.8	18717.7		20718.5	25615.7	23867.6	19575	19735.7	20548.8	21208.8	27595.9	20105.4		17698	10366.1	18874	25672.6	20742.5	12019.1		17129.5		20121.3		20999.9	20005.9	17713.4		16394.5	22564.8	15298.7	19221.6	16211.3	23059	18042.8		19467.7	19836.2	18135.2		13019.3	19793.5	19886.8	11941.9	21578.4	21043.4	20158.8	19995.8
P48651;P48651-2;P48651-3	PTSS1-2_HUMAN;PTSS1-3_HUMAN;PTSS1_HUMAN	PTDSS1	Phosphatidylserine synthase 1	3073.2				2296.71		2175.46	3269.3	3506.1	3344.6				2943.1	2362.54			2021.15	1173.14	2167.85		3101.02		3301.82				2706.08			1459.23			2276.39		3084.82		3193.63		2986.01	2338.53		2530.56		3230.89	2838.75	3414.02	2065.64	2294.61		2757.05		2756.78	3832.14	2102.15			4261.19				2382.26			3151.86		1811.89	3444.26	3000.63			1058.36		778.689	3170.31	2894.93			1918.31				2800.61	3934.35		4804.58	3508.44	1698.3	2389.95	1744.9		2829.64	2616.31			1509.92	3019.71	3058.79	2641.55	2684.5	3326	1850.58	1876.35			2268.75	3411.02	3637.2	1458.42	2639.06	3896.53		4808.79		2035.84		2671.01	4449.05	2931.36		3028.17	4867.17	3269.4		4448.57	1855.69	1828.4		3176.4	3210.7	4212.07	1910.49	3986.26	3303.35	2883.26			728.06	2729.65	1627.88
P48681	NEST_HUMAN	NES	Nestin				718.694	765.298		296.415							970.532								431.369									703.103		755.27			468.4		395.77			617.023				413.49	601.951	525.776		474.177		584.786			721.945	912.003		900.613	797.267	940.362										407.482							637.908			881.029				613.753	344.923			365.402		756.197	372.041						557.619	338.61	796.837				543.814		1631.64				625.451					501.37		282.528		611.589		876.326					497.079	156.93	328.218	466.322		478.238	691.278			656.834		680.791			930.593
P48723	HSP13_HUMAN	HSPA13	Heat shock 70 kDa protein 13					1109.04			781.27						1333.68				844.599														1346.67																	2514.63									1259.59																2273.76									2182.64	1383.86			747.013			1356.97		1717.76		1289.84																									1059.6		4687.55		1104.05		711.702		2461.05											1524.06
P48729;P48729-3	KC1A-3_HUMAN;KC1A_HUMAN	CSNK1A1	Casein kinase I isoform alpha		2456.81		2355.28	2175.5		2659.27	1856.88		2158.88				1255.64				2034.73													1998.67	2364.79		834.012		1981.63		1405.55		1581.77	1535.02		2990.12		1712.54	2776.81	2292.26	2694.12	1786.29		2473.38		632.852	1273.25	2009.39		2264.39	2633.47				2162.91			2064.65			1789.51	1626.02					2177.45	1957.71	2792.47			1696.87					1503.17		1715.54	1295.52	2361.32	2727.46	1688.15		1571.92	2062.23	2388.02		2051.17	3200.05	1826.99	1438.84	1529.25	2615.66	1622.29	2426.37	3062.76				2221.17	2569.18	1712.06	2101.44		1449.27		1176.73		1169.8	1849.44	1490.18		1359.69	1886.99	3097.2	1725.34	1847.44	2338.38	1646.17		2217.49	2770.14	2560.39	714.775	1629.84	2192.39	2555.23		2448.74	1929.1	2236.16	2911.71
P48735;P48735-2	IDHP-2_HUMAN;IDHP_HUMAN	IDH2	Isocitrate dehydrogenase [NADP], mitochondrial		2377.8		774.782	780.283		1869.85	1085.82		2257.44			1623.75	1821.65				2829.9		1678.66		2102.68		1234.21				2192.12			1457.34	2050.93		2839.8		2074.47				1842.61	2823.36		2675.75		843.399	1177	1912.95	2445.56	409.896	615.147	417.691		3655.47	3249.46	1068.33			2054.58				5175.44			309.415		305.278	675.595	1282.5			1881.85		579.573		1891.48			2247.36			610.783		1029.84		2277.86	905.007		919.136	1155.06			465.023			724.009	1028.27	599.018	4346.42	1925.33	3498.18	1607.48	1827.37	1132.93						270.913	387.351				897.667		2138.14		1445.79		2775.4	2770.44	5271.34		613.047	3353.3	955.444		2259.36	2294.93	567.378		3515.14	1055.72	946.078		4308.05	4509.68	1323.05	5819.53
P48739;P48739-2;P48739-3	PIPNB-2_HUMAN;PIPNB-3_HUMAN;PIPNB_HUMAN	PITPNB	Phosphatidylinositol transfer protein beta isoform		1070.1		853.488	1612.73		1813.26	2781.3					2160.92	1113.74	3727.53			1798.78		2052.15		1794.66		1997.43				2690.05	1393.32		1616.95	2116.98	2807.35	1055.38		2182.94	2598.33	2478.3		3515.68	1650.35		910.638		1863.04	2039.75	2546.05	1748.79	1841.73	2582.88	2843.36		2786.45	1053.7	1978.15			1465.64	1662.23			1214.64			1699.82		2016.12	3295.27	1691.38		2697.16	3119.95		1697.03	1054.79	1713.24	2481.1					3635.37	1826.08	746.481	772.848	1020.65	2274.87	3027.39	2717.75	1155.84		2276.98	2707.86	1117.54		2492.72	1895.31	1770.68	2100.75	2479.88	1692.22	2068.79	2125	2491.37		2085.37		1622.9		2874.75	4573.72		657.686		905.609		1290.95	1266.09	907.575		1284.52	2027.89	1512.04	1580.35	1287.04	1347.48	1568.87		1453.52	1486.69	1617.16		1287.78	1559.01			1668.06	1524.24	1919.98	3244.84
P48960;P48960-2;P48960-3	CD97-2_HUMAN;CD97-3_HUMAN;CD97_HUMAN	CD97	CD97 antigen																				866.834		1301.84						907.264			1134	901.132				1514.9							1212.03		1169.16	1326.9								431.828	949.231											50872.7										2159.32	2708.51									665.378			1239.17				1909.17					1515.04	2651.8	1430.09	2215.14	2320.72	1406.97	2971.49									677.102								931.093		2311.9		611.938	1093.28			644.21	970.859
P49005	DPOD2_HUMAN	POLD2	DNA polymerase delta subunit 2		5228.54		9871.25	7899.72			11298.1	21402.7	10310	10394.7			7444.07	14694			7342		5462.3		17957.3		10650.4				9560.83			7485.4	14522.5	11138.5	4866.08		17495.8	4982.64	6726.53			6608.31		11740.6		9776.14	18949.5	8272.52	8033.14	10447.2	9816.38	4700.41		2855.16	3480.3	10852.3			5729.55				5674.56			8249.13		6361.97	14102.6	3078.62		9602.87	20383.8		7623.62	6195.55	23187.2	7662.89		8151.05			11101.6	6485.07	5288.26	3958.36	5911.11	4867.7	16968.2	9984.84	7718.29			10034.2	14524.5		8415.69	4952.63	7673.01		10172.3	9553.86	14240.1	25192.9	6147.48		12073.5		5743.78	4779.06	6895.24			5955.86		6304.81		5902.37	6625.04	9273.33		5057.26	6628.22	9095.43	9908.01	5782.5	9870.64	8174.29		8402.59	6386.07	10176.1	11705.3	14646	7352.37	5860.69		8343.5	13266.1
P49006	MRP_HUMAN	MARCKSL1	MARCKS-related protein		980.31		917.596	596.874		793.689			1867.04			1509.97					925.621										1368.73	940.633			392.492	595.515				1045.01			787.232	482.922						273.707		1853.4					1603.3	566.133			860.202	390.429						497.328		1093.27	424.178	863.422		2441.52	978.929		727.821		804.192			666.73			432.213	517.603	555.843	1523.02	345.01						1399.86		654		421.28			1020.29	691.403	859.243	461.509	1244.75	802.343				682.805	574.964		1605.44		1053.74		469.227		1014.86	1625.93	820.139			861.888		1059.54	349.495				506.654	453.389			621.975	1112.72	1116.19		1161.34	581.413	858.097
P49137	MAPK2_HUMAN	MAPKAPK2	MAP kinase-activated protein kinase 2														889.63				890.952		1065.69				1761.6										938.336													1120.09							1162.31								2329.27						1461.79											1131.38											1407.79		1867.46							1310.32		919.353			2223.84					2382.37				1203.36														1546.89
P49189	AL9A1_HUMAN	ALDH9A1	4-trimethylaminobutyraldehyde dehydrogenase	8310.84	4530.6		4623.52	7911.87		6625.63	6248.02	5115.55	6154.37	3192.7			4585.02	5101.79			7864.73		5569.57		5555.8		3437.26				4556.08			5764.31	5750.92		3949.36		6321.65		6320.72		5956.2	5399.43		6259.47		7115.89	6650	5403.64	3381.71	5946.39		5149.36		7443.71	4504.88	6184.86		3143.13	5475.58				4520.72			6490.01		6200.23	5869.04	5248.93			6338.91		6154.65	4632.33	4885.17	5173.24		7803.35				3881.78	6009.4		4494.94	5912.13	5404.44	5817.58	6674.06		4164.96	5136.87	3829.87		7602.78	7246.79	6835.76	6706.81	5946.15	7489.93	6401.28	6313.29	6782.61		4817.45	4697.22	6487.61	3816.85	4984.6	4136.4		3425.75		5492.74		5145.16	5179.05	3126		7449.94	5048.34	12959.5	5679.79	3037.24	5230.72	7217.31		5158.61	7206.36	5737.95	2802.25	4217.52	5296.78	5613.21		6577.7	6345.12	7399.74	51025.9
P49207	RL34_HUMAN	RPL34	60S ribosomal protein L34		38428.1		41690.9	36402.4		53424.7	30247.1	19026.5	40274	18623		75360.4	33810	21257.6	67808.3		52550.5	8183.93	39963.6		33764		42147.3				44444	69123		36028.8	39974.8	52158.4	44046.4		36565.5	88280	40571.9		37663	28947.7		42128.9		38498.2	41671.6	41603.1	31019.5	53422.7	54378.3	36028.9		24498.7	52158.9	37361.9		15740.5	40976.7	65987.5			37222.4		59282.6	52676.5	19252.8	16681.5	38139.7	36712.1		45272.6	46208.9		42293.1	61232	42658.6	51851.1		33338.3			58582.2	53324	49222.9	58608.8	41904	56431.8	45339.6	42515.3	48294.9		65707.7	39498.6	56466.6		32489.5	34526.3	37415.6	31234.2	41693.8	37104.1	31321.5	36935.5	34104.3		34310.6	34628.3	50590.5	40172.8	50391.2	28912		37645.6		54334.8		30862.1	49108.9	29147.9	73048.9	9703.4	20080.2	34067.1	21426.9	20310.5	28080.6	21372.7	30124.7	38355.8	41178.1	28388	9511.64	34268.2	49195.3	19745	49293.2	56506.9	33960.5	53790.3	44341.8
P49247	RPIA_HUMAN	RPIA	Ribose-5-phosphate isomerase				936.645			839.369	350.918		1283.45																															684.335		1098.96					1336.4	1072.05					719.741											705.247		1124.88							913.611	881.267				621.714					720.572		489.107	636.392			721.067				1592.72				788.982												778.244	1220.6		822.316				1231.6	1211.96	669.203			859.95	593.312	746.671	408.38	984.384	861.605		553.388	898.057	613.363			1258.12	1467.51	3408.42	1234.35	889.169	1845.6
P49257	LMAN1_HUMAN	LMAN1	Protein ERGIC-53		6678.75		3663.67	4799.62			4938.4		3348.29			2361.32	3856.45						4096.55		6343.04		3346.66				3894.15			2700.25	9437.33	2502.91	4400.83		3027.36	2706.64	4073.59			4014.92				5774.02	4801.17	4446.64	3126.49		1212.79			2374.36	5041.31			4530.08	4644.41	1674.09			4773.92						4448.18	4786.82		4972.04	3818.92		4380.12	2341.84	7660.54	5636.39		5467.37			6182.35	6291.07	3673.91	4770.98	6784.18	3250.75	4488.67	3342.09				2523.7	2331.11			4741.53	5975.78	4918.17					6401.4			7178.68				3178.16		4403.5		3873.26		4386.53	4220.31	4822.77		2469.95	4093.33	4604.98		7700.12		5501.98		5461.58	3109.3			5502.14	2832.06	8479.3			5402.38	6496.6
P49321	NASP_HUMAN	NASP	Nuclear autoantigenic sperm protein		6589.21		8418.59	7995.04		7871.48	8326.15	10758.5	8354.78	14188		8053.35	8105.64	7267.71	18433.7		9195.57		8207.73		5751.58		8277.9				10311.7	9873.06		8248.71	4981.8	8303.57	8631.01		7338.06	8966.72	7652.22		8656.35	8792.55		9816.37		7616.38	8156.26	6036.14	7792.14	8637.58	8497.65	7776.16		7285.12	6806.55	8006.13		6291.95	9799.77	6623.55			8110.64			8405.16		8429.1	6517.41	7768.42		11946.7	7450.37		9082.34	7697.89	6613.19	9320.38		6621.85			8089.93	9396.75	8833.64	11615.5	8481.4	8442.58	7577.42	8519.53	6370.63		7670.26	8011.03	8817.94		10010.7	7568.26	8347.3	9532.12	8096.04	7775.98	9301.32	7421	7881.36		11073.8	11620.5	7136.36	6099.26	7570.68	16873.1		10526		7930.39		9209.67	9916.68	11585.9		6390.52	8610.21	9071.6	6628.61	10158.6	8404.91	7616.17		7116.44	9643.25	8484.98		7620.93	8656.37	8449.41		7757.21	8664.76	8757.65	10859.9
P49327	FAS_HUMAN	FASN	Fatty acid synthase	17237.7	21906.5		29375.6	20799.8		25711.3	18844.3	20531.3	14336	24004		18757.1	13545.5	18336.2	25954.3		20618.1	3191.98	16115.3		19833.1		17339.7				25602.3	12600.6	304550	21271.9	22698.6	14318.4	8874.23	163578	20382	16219.2	23596.9	135032	21021.2	14150.9		28945.5	72848	19093.9	19433.2	17302.5	16251.6	22087.8	13904.2	20387.1		10015.8	23691.5	19253.8		21191.4	19682.6	14406.7			16253.6			21138.3		18998.7	21725.4	21383.9		15732.8	16212.8		19050	21036	17955.3	15015		14025			11273.9	19986.4	16482.1	11816.7	15026.7	22434.2	17245.8	15777.7	19713.2		22605.2	16230.1	27332.5		20059.6	21043.7	19224.5	15392.1	22381.3	19851.6	23343.8	17253.5	20808.9	28204.7	18735.5	16344.2	18726	14889.1	15450.5	16147		16317.7		28332.7		23687.3	23006.5	20856	64932.3	18857.1	12621.7	10872	18414.3	13571.8	24803	27032.4	24231.8	21586.7	21068.5	16553.4	4923.56	12699.5	20660.1	19782	2762.49	17887.2	19252.4	16064.6	18591.9
P49354	FNTA_HUMAN	FNTA	Protein farnesyltransferase/geranylgeranyltransferase type-1 subunit alpha		656.531		1122.39	1235.79		691.35	1086.13		934.688				1069.35				1434.36				761.277		926.846				1260.41			1833.85	671.081				1202.79		334.327		1155.97					940.629		1146.89	758.012			927.293		1387.3	851.353	1016.59			1090.82							1024.4		1001.23	1437.6	1328.99		1382.74	616.587		948.373	1141.12	1483.53			475.75				740.52	1064.6	1448.28	591.772	1564.11	1202.27	444.032	1518.95			1118.22	743.304		1345.69		1044.87	724.547	1054.39	857.768	917.535	1224.84			1546.99		840.385					820.784		1154.65		656.906	2045.36	726.119		642.164	745.267		1180.7	738.068	714.741	1882.5		825.998	1041.63					1174.19				1488.77
P49366	DHYS_HUMAN	DHPS	Deoxyhypusine synthase							805.143	480.813		726.807																		914.055			916.546																685.66		783.324									495.989									1237.08	914.154	993.454															1289.28			699.351											733.266	1457.5		953.305	1216.95	1024.35	1487.38									410.304				1002.3		1262.16				1326.1						1111.61					2270.96			1087.3	1052.53	1229.67
P49368	TCPG_HUMAN	CCT3	T-complex protein 1 subunit gamma	12288.9	13463		11890	11534.6		12876.7	13997.3	10403.5	9456.38	13050.2		8465.9	11492.1	9856.05			10802		12386		12130.3		11824.6				11171.4	8806.09		12486.4	15885.3	8124.96	10087.7		14978.8	10157	12338.9		9389.9	9148.44		12627.3		14528	11753.3	11802.6	9219.12	16165.2	11296.8	11873.7		8608.95	9491.66	14657		9688.17	10523.6	12570.2			8856.08			13453.1		12725.8	12739	14895.6		8648.94	13160.1		11933.4	14238.7	11568.4	11610.8		10768.7			7925.8	10366.7	12149.9	8754.24	9088.47	13649.5	13828	11474.4	12882		11014.7	15244.5	13092.2		14444.1	12960.9	14143.2	14051.4	12947.6	13585	14207.7	17421.4	10820.8		11651.5	9997.79	9622.12	9922.49	11769.8	10520.6		9618.65		12649.9		13136.7	11589.4	9781.32		10821	11869.4	8665.33	12392.4	11714.3	11445.9	9375.52		10006.1	11589.7	11116.9		8580.22	14460.1	16106.1	16945.6	17430.1	15068.3	15123.2	11738.6
P49406	RM19_HUMAN	MRPL19	39S ribosomal protein L19, mitochondrial		1791.34			1176.25		1381.38	1028.24		1878.77				1790.43				1430.91		1190.16		1978.36						1266.12			1993.17	1291.37		1680.37		808.105		780.305		1187	1014.52		1223.05		1500.76	1005.15	1100.97	1555.06	1178.04		1594.15		1425.52	1462.99	1319.48		1580.77	1177.05							863.976		696.396	1292.65	1699.96			2601.04		1841.82	1454.07	1281.87			907.257			946.767		1683.4		724.807	1258.73	1616.05	2141.76	866.314			1248.85			1550.48	925.877	1094.22	1469.14	977.108	1424.89	1054.01	1337.54	2244.63			1175.57	1201.75		929.273	1010.64		1131.11		834.274		1140.02	1593.19	1907		1313.49	1621.73	1733.07	1642.14	1088.43	1625.04	1191.6		709.803	1208.51	1234.69		1272.81	1202.91	1825.13		1586.72	1776.36	1898.79	1855.16
P49407;P49407-2	ARRB1-2_HUMAN;ARRB1_HUMAN	ARRB1	Beta-arrestin-1																																																																																												1653.87
P49411	EFTU_HUMAN	TUFM	Elongation factor Tu, mitochondrial	27841.9	32530.4		28446.8	25404.2		39757.3	26301.4	29098.7	38272.8	19235.9		23361	23176.5	27716.2	21989.8		32449.9	5762.89	36940.3		50013.1		30542.6				35504.3	29758.9		39657.8	30441.5	22685.4	41587.8		28832	21991.3	38247.7		34320.8	27115.8		27878.5		36111.8	36243.2	32288.6	32360.3	34404.4	26971	37304.6		39255.3	32614.9	34667.7		16036.7	29902.4	18377			28419.7		426633	29688.3	196997	30207.3	28355.3	37316.3		18029.2	34753.5		26498.7	35173.5	36337.1	31928.4		48101.4			19403.2	41254.2	38434.8	18111.8	17635.7	38381.5	35720.6	37972	29835		27801.4	27682.6	25488.2		33524.8	33948.7	36094.9	34287.6	30313.7	31371.3	32566.2	34213.9	19933		35416.2	33486.8	31774.8	20213.9	40460.2	19238.9		32374.5		40520.4		34608.4	37376.6	40914.7	145055	40731.4	32941.2	38150.9	39105	44882.1	29279.7	25039.3	254901	32625.1	34086.3	28211.7	55724.5	29925	25312.2	29890.9	290846	25325.2	31954.3	34029.3	21854.3
P49419;P49419-2	AL7A1-2_HUMAN;AL7A1_HUMAN	ALDH7A1	Alpha-aminoadipic semialdehyde dehydrogenase		3291.78		5686.01	3707.54		2513.36	4550.45	3746.97	5186.69	6651.3			3510.46	4303.54			5624.12		3514.94		1897.39		3708.65				7486.23			3769.12	6259.63		5863.02		4520.14		3160.16		2663.91	5425.37		3870.89		3490.18	6215.43	3973	3552.67	3922.74		4507.62		6654.76	4698.69	3287.69		3433.07	6635.22				4142.79			3331.85		1682.21	5447.89	3597.59			4072.3		3043.8	4926.81	5108.95			3292.8				4024.46	3994.27		4133.81	3077.88	3413.93	4654.63	2982.73		4005.21	4779.94	2206.64		6312.17	3168.28	3857.35	3053.77	3912.89	3550.39	4293.53	4633.16	3993.92		5453.34	4283.09	4190.25	2951.44	2951.06	9206.43		2845.92		4317.43		6499.05	3770.93	4750.95		4100.71	3070.76	8124.76	3032.48	2908.63	3633.5	4454.51		4441.87	4493.8	4112.48		5458.9	2368.35	2228.02		2466.74	2047.26	2998.96	17029.3
P49441	INPP_HUMAN	INPP1	Inositol polyphosphate 1-phosphatase		736.625					292.949	421.937										508.186																																			741.492					306.569										768.731								597.098			311.682				242.067	499.071																	849.164		356.418																			181.805			734.797
P49454	CENPF_HUMAN	CENPF	Centromere protein F					1440.94		494.052	436.724												1728.36											1005.98					1015.57		867.129			1003.97		608.526			962.178	1034.17	1465.56			1183.86			708.951				1494.74									714.016		498.116														981.616	1121.93		1581.79	700.566		728.253			985.804	944.191			852.702		794.255	1475.93				1371.34	1409.35																	848.024		861.415			229.869			752.68	1090.84			665.822	800.837	866.825
P49458	SRP09_HUMAN	SRP9	Signal recognition particle 9 kDa protein		3426.73		5154.01	5620.37		2896.07	3143.89		5238.06			4851.45	3367.93				4896.6		4972.47				7943.82					3427.49		4066.67	4941.13		5478.34		5490.07		3894.77		3781.23	2378.11		5901.14		3705.71	4343.69	2318.5	3778.93	2646.85		4156.08		4245.5	4722.01	2408.6			5206.94				3869.95			2885.38		3001.24	2900.28	2429.42			3511.91			1728.33	2850.31			6926.83				4664.21	5610.61		6047.67	2710.04	2400.68	2606.16	3856.56			5076.95			3909.85	4574.77	6012.59	4879.32	4944.73	7023.85	6588.19	4244.56	4079.79		4992.69		5971.95		5370.25					4399.54		4175.04		3887.98			3985.91	5563.2	3672.7	2633.56	6563.55	4111.05		4590.38	1833.35	5246.22		1718.31	3586.55	2949.06			2870.98	2394.67
P49585	PCY1A_HUMAN	PCYT1A	Choline-phosphate cytidylyltransferase A		939.185			2019.65		807.396																	1270.36							711.278	1309.7	1677.96	1609.43		1198.4		1089.12			601.164						906.27	708.004	2617.16	1662.38	476.908			1315.68	1123.66			1230.61				369.674			1900.46		1639.78	1398.08			2191.22	1108.64		1064.7	1530.89		3497.59		723.66			1162.33	560.973	2199.37					411.232			1107.95	804.553	1787.04		908.916			873.759	1017.98	568.556	768.29	848.97	1708.82				1066.07	1199.83	1036.75			307.631		570.989		1197.74	776.365	1097.58		1320.82	1191.92	1651.93			1189.27	1412.69		721.202	1092.24	1132.44		754.119	1075.53			1623.03	1179.92	1426.28
P49588	SYAC_HUMAN	AARS	Alanine--tRNA ligase, cytoplasmic	11214.4	7364.52		12733.7	8457.36		8781.86	7793.07	14303.3	9801.8	3928.09		5599.71	6217.61	10354.3	15378.3		9430		11615.2		10100.4		10513.8				12196	7566.12	78305.3	10631.2	10452.3	6239.57	19002.6		8622.27	4616.99	12260.7		11721.2	7837.23		8747.64		11303	9629.18	12094.6	9012.82	12365.4	5217.84	10825.9		13199.4	11633.8	10652.8		9882.11	12654.4	4290.02			8546.6			8230.35	32934.1	9633.15	8313.05	10301.8		8198.04	10827.6		10428.6	12842.5	9884.41	11923.5		12434.8			5928.39	9512.5	12204.9	6411.8	6846.77	8895.47	8926.46	13604.2	6868.45		10352.3	8930.09	10068.1		14571.8	13420	10389.1	15394	13580.5	8593.22	11541	13357.1	11474.1		8595.53	7961.34	12654.1	8343.08	11173	10330.3		10784.8		12477.9		13853	10399.7	13582.9		11996.4	9370.78	11604.7	13516.2	15701	7291.37	8934.71	55843.7	11896.8	11920.9	6596.08	5290.24	7243.92	8657.17	13936.3	12129.9	8834.99	12885	15611.4	8923.21
P49589;P49589-2;P49589-3	SYCC-2_HUMAN;SYCC-3_HUMAN;SYCC_HUMAN	CARS	Cysteine--tRNA ligase, cytoplasmic								923.572										1693.31						805.817								661.751								1397.9							1199.99							771.669				881.991				1773.16						1618.6	2287.04			1351.92				1465.39			2044.19							1265.88			2698.17				6723.41	1442.05						1497.38															910.427		900.081		1999.01			937.576	2204.45	794.727	1872.87	1232.97			1413.7	644.528	1125.7			3277.71	2134.37	10280.4	2939.92	4151.5	3398.69
P49590;P49590-2	SYHM-2_HUMAN;SYHM_HUMAN	HARS2	Probable histidine--tRNA ligase, mitochondrial					698.327									2045.61						2143.63		1881.98						1256.77				516.292		2049.03		465.144									2510.35		236.033				252.637			1571.04								351.429							397.728										421.772					184.539					1668.2														274.16					1444.07		1573.02			667.302						1299.82		1269.57			858.647	565.582					1192.99				2463.31
P49591	SYSC_HUMAN	SARS	Serine--tRNA ligase, cytoplasmic	7372.58	2812.14		3806.72	3473.47		4739.24	3271.74	4686.79	3336.51	2803.57			4355.14	4222.61			3481.96		3085.59		2598.57		3829.67				3745.82			4426.19	3816.73		2611.56		3705.25		2677.43		3269.81	3003		2985.42		3744.74	3445.32	3631	2915.6	5028.73	2784.25	2007.16		5038.02	1881.13	3828.13		3482.39	3202.43				2771.81			4059.62		3061.82	4175.54	3257.72		3156.04	3943.27		2760.08	3158.16	3271.43	2180.41		2645.73			3976.14	3921.5	2600.79		3508.68	2809.17	3680.59	3406.65	3394.17		3127.5	4148.12	7174.96		3733.63	3798.49	3621.11	4719.63	3970.64	4383.79	3763.74	4232.39	4588.77		2455.78	1779.31	4945.9	1806.76	3363.18	2708.49		2105.38		3249.39		2956.48	3067.29	2982.21		4661.64	3616.62	3798.52	2056.49	3316.54	3557.29	5150.27	6501.47	4239.58	3866.72	5034.6	1345.48	4104.42	7032.83	7247.69	19539.9	8422.65	8054.68	7576.46	5658.24
P49642	PRI1_HUMAN	PRIM1	DNA primase small subunit		1441.71			799.255		1117.52	1318.26										929.703		852.314				2392.56				1208.39			1810.62	990.899	1385.16	1448.86		1290.94	1276.94	664.922		995.2	1275.05		1223.85		779.469	796.383	1356.23	918.263	992.708	876.117	1435.91			1024.45	503.635			1161.17	1288.14						1224.63		877.581	1235.42	1123.92			1902.14		604.282	1125.5	628.718			532.864					782.887	1016.58	1237.36	714.842		1040.31	1183.37		1908.67	512.899				1083.2	1223.18	657.631	750.363	1044.32	927.001	725.786	1120.02						1776.66			585.716		768.836		1206.7				1181.03	937.497	991.506	778.415	676.958	685.43	1811		676.256	984.433	933.696			1399.44	1189.8		1101.19	697.923	996.056
P49643	PRI2_HUMAN	PRIM2	DNA primase large subunit		2933.1		2887.87	3222.57		2922.02	2986.08		3639.53	3883.88			2935.02	4641.26			2215.01		2362.95		1882.89		2618.88				3031.64			1809.74	1506.68	3125.48	2855.55		3361.55	2023.2	2646.92		4103.03	3165.89		2956.99		2949.45	2866.39	2765.27	2515.33	2334.26		2347.33		2368.76	2860.21	2302.67		3086.14	3046.98				3524.16			2639.18		2631.96	3661.03			3450.08	3136.95		3691.6	1862.83	2333.41	6669.26		724.416				2750.94	3128.96	2457.11	3338.58	2993.71	2687.51	3294.15	2891.78		4123.06	2448.44	2905.78		2630.62	3211	2687.98	2608.15	2086.88	2613.5	2865.88	3214.56	3429.58		2252.86	1943.78	5062.03		3079.16	3209.27		2411.9		2892.6		3160.11	3066.74	2869.22		3161.47	2343.98	2651.58	2474.41	2239.46	3291.85	3026.37		3006.81	3220.15	2738.38		2577.23	3170.88	2656.36		2653.02	2582.18	3165.94	2202.22
P49674;P48730;P48730-2	KC1D-2_HUMAN;KC1D_HUMAN;KC1E_HUMAN	CSNK1D;CSNK1E	Casein kinase I isoform delta								1734.6														1692.1						2593.59																			1778.58																									1954.88			1955.66																																						1712.91					2135.11	2681.23							1889.36
P49711;P49711-2	CTCF-2_HUMAN;CTCF_HUMAN	CTCF	Transcriptional repressor CTCF		947.087			1350.21		2167.51	961.008												1822.8		1362.96		956.976				2717.47	1585.32		1165.64	1113.01	746.652			2359.48		1263.36		1702.54	2382.29				1158.52	1337.54	959.205	3088.03			1317.23		1324.86	1114.23	2419.8			826.253									1514.33	1239.8	2550.65						849.587				861.612					1066.56	3138.16	1635.81	1286.19	2166.22								1357.9	1210.4	1785.67		1159.21	722.438		2254.98			2294.95							1964.23												2214.11				1110.14	2157.97	1549.8		3906.67	1695.32					1039.81
P49720	PSB3_HUMAN	PSMB3	Proteasome subunit beta type-3	5814.14	1651.87		8677.71	8389.52		10259.9	6852.99	1505.59	7760.46	6509.16			7637.12				5954.05		7091.06		2502.7		3703.71				1833.64			7256.74	6825		8383.47		8055.61		8930.56		4966.16	6557.83		7407.65		8215.61	8535.24	1104.97	6602.52	6149.05		7073.35		8622.94	4830.98	7452.77		2826.65	7101.76				8245.23			7896.59		8427.96	2985.35	7611.89			2561.04		10101.9	7687.95	6999.93			5893.91				6417.92	7405.75		8099.38	1645.63	2116.75	7682.36	8638.79		7757.76	7749.83	7100.47		7546.05	8660.55	8230.04	7517.21	8167.98	8616.32	8537.23	8789.18	6233.24	36417.2	7253.34	6249.51	6677.64	5811.56	8295.97	6101.24		6158.65		7472.5		8337.42	7487.49	7960.59		10031.5	7494.85	12585.2	6177.58	7154.03	7336.15	7439.37	12977.3	9280.14	6720.84	5890.33		6734.79	7815.71	8060.34	3576.7	8522.88	8214.49	9777.41	25652
P49721	PSB2_HUMAN	PSMB2	Proteasome subunit beta type-2	8939.76	5198.96		17280.9	18367.4		18719.2	15403.5	4620.93	15450	19325.4			17005.8	4611.26			18059.9	911.453	17600.2		5001.89		8611.63				3981.07			17516.6	15877.7	2584.13	17796.4		17788.1		21906.9		15156.9	13783.7		15242.5		21502.8	20403.5	3480.23	17602	14145.6		17147.6		21589.1	11944.3	17182.9		5745.83	13942.5				16418.2			17834.5	10765.9	15981.6	4977.65	16046.5			3992.5		20181.9	17906.8	19475.4	6529.44		13414.6			2728.96	13757.5	15210.8		16734.1	2218.1	4371.8	15915.2	18018.4		13898.6	17035.2	16367.8		17528.7	19815.2	20377.1	17337.8	16337.5	19157.8	18029.6	21427.5	12452	57949.6	18227.7	13812.6	14812.4	14007.3	13697.3	14433		17620.3		17872.9		14894.8	15579.4	13940.3	7177.27	21358	16452.9	26558.4	15294.4	15430	16245	16417.8		19300	13070.5	16065.1	1299.36	14057.9	14465.4	15033.8	4582.36	16406.7	19687.8	15195.3	45380.2
P49736	MCM2_HUMAN	MCM2	DNA replication licensing factor MCM2	15276.2	6424.97		7068.11	6503.37		5723.54	7140.67	4877.17	8425.61	7462.09		4871.65	8917.91	6595.43			7727.95		6153.14		3249.16		7577.52				6100.3	9256.25		5865.3	5980.74	4026.11	12181		5240.64	4911.78	5441.14		5970.01	10204.2		6599.45		5211.41	5914.08	4955.75	6139.68	6633.81	4214	3856.44		4892.33	6929.23	5802.74		8321.34	6940.4	4878.1			10123.1			7063.56		5918.02	5615.22	5357.48		12458.8	5830.36		6450.56	6983.61	5495.82	6956.53		5509.79			6132.74	6700.57	6763.32	3227.8	5965.18	5831.09	5277.21	4914.52	7471.26		8263.23	4896.48	6911.89		5260.66	6504.26	4111.92	4960.52	5736.06	6548.92	6322.54	5208.93	6066.67		8080.29	9296.72	7858.31	8695.68	8739.26	10845.2		9217.16		6621.09		7035.53	7126.16	6647.93		7372.83	8909.89	5900.71	7282.73	4590.15	8699.48	8241.6		5303.79	7162.47	7866.83		7625.69	7905.85	7741.9	4801.2	6862.36	7199.07	8826.08	6096.9
P49748;P49748-3	ACADV-3_HUMAN;ACADV_HUMAN	ACADVL	Very long-chain specific acyl-CoA dehydrogenase, mitochondrial	10268.2	5750.37		13189.3	7745.74		10036.7	8575.5	6785.77	12959.9	13747.1			15659.7	8312.92			10049.8		11020.9		3600.59		3820.74				5266.53	9925.23		11803.2	6126.24	6631.03	15937.9		9558.66	5418.41	7224.95		7604.64	13970.9		12490.2		10976.1	6407.11	3100.2	8396.97	8604.95	9278.11	5214.8		13980.8	9813.48	10285.1		5799.91	14340.4	10475.9			6410.85			9564.45		12788.3	7361.9	5344.03		6871.51	5403.94		9284.57	11883.4	9535.2	8908.46		12591.7			5078.44	11287.4	10189.3	17968.3	12226.9	4530.89	4087.29	8182.64	10579.3		11538.2	9403.66	16134.9		6484.94	9399.04	8824.82	13696.3	11333.1	14555.7	11671.8	6998.47	10774.6		12597.1	19176.4	9959.83	8216.36	14937.9	16486.5		8493.38		10643.7		8601.33	11014.4	11208.1		10631.4	9818.91	15213.3	11285.5	5441.73	9671.05	14235.8		11691.7	11956.8	10888.5		20673.4	10332.4	8507.04		10402.6	11618.2	11352.1	11254.9
P49753;Q86TX2	ACOT1_HUMAN;ACOT2_HUMAN	ACOT1;ACOT2	Acyl-coenzyme A thioesterase 2, mitochondrial		1701.53		2196.45	1710.1		359.568	760.365		2626.61										1920.79		2380.22		619.229				1867.05			989.433	1779.26	1738.39	3321.43		1740.22		956.734			1503.71		1191.91		1632.21		1880.45	990.102	513.06				2082.21	1188.41	1274.66			1093.89									683.925	711.3							1136.68				2652.52			1057.87		1256.26		1254.65			1786.46	2285.77		1503.92	1160.46						1038.85	1736.14	938.761	1794.18						1172.84					1547.02		1340.63		1534.48				1114.61				2590.75	1841.33			1016.7	1581.21	819.334		1013.54		1856.18			1152.87	2016.82
P49755	TMEDA_HUMAN	TMED10	Transmembrane emp24 domain-containing protein 10		5090.79		5090.96	2332.46		4777.96	4589.5		4768.13	5017.59		4152.1	4770.69				3687.65		7346.04		5975		6648.24				6029	4354.46		4816.02	6685.24	2833.67	8308.41		7071.85	4363.9	4156.7		4398.39	5877.08		5599.49		5326.65	4895.21	6470.55	7465.66	7036.5	4350.97	5097.39		5607.09	4224.18	4779.25		4790.33	6364.76	2534.91			5860.77			4916.46		5480.74	4284.15	5538.4			3526.45		5174.88	4458.47	5666.27	4725.46		7001			3400.58	6506.2	3215.11		6841.22	4204.05	4386.27	3625.11	5358.45		5453.64	6114.67	6757.85		5207.11	6217.21	4041.21	5180.43	5538.94	4334.33	9039.71	5213.73	6337.58		6912.53	6296.79	7080.82	4984.45	3879.74	5108.51		4239.99		5411.17		4992.09	7422.39	5222.6		5014.55	3710.32	6479.29	4813.23	4317.01	4151.81			4581.82	5572.4	3451.64	1915.04	5034.02	4216.1	5373.78		4572.58	4821.03	4418.13	9245.36
P49756	RBM25_HUMAN	RBM25	RNA-binding protein 25		3270.46		2428.84	2814.19		2943.31	3096.33	3780.88	2911.85				1143.23	6927.29			2019.84	3803.15	3352.95		2916.06		1925.92				2296.27	2245.33		3431.46	2526.12	1333.44			2595.42		2592.53		3241.26	4423.98		3124.38		2210	3016.08	1892.87	2139.63	2126.52		1717.56		2956.37	1160.9	3632.93		2413.55	2578.08	1794.73			2208.07			2551.23		2509.84	2975.95	2964.73			1831.74		1571.66	2945.8	1271.4			2125.05				2949.13	1226.8		2185.31	3204.08	2560.13	3222.91	3038.18		1838.22	2742.52	2703.29		2297.74	2567.86	2667.24	2541.11	2206.4	2880.95	3492.49	2108.71			1810.98	1341.6	3677.17	2839.92	4614.96	2374.34		2185.06		1554.07		2140.26	2906.35	3560.8		1719.83	1256.56	2242.41	2388.47	2758.92		2299.62		2296.06	1537.89	3591.99		3237.51	2442.49	2383.06		3057.63	2856.68	2472.38
P49757;P49757-3;P49757-2;P49757-4	NUMB-2_HUMAN;NUMB-3_HUMAN;NUMB-4_HUMAN;NUMB_HUMAN	NUMB	Protein numb homolog		1129.2		1347.75	599.078		1550.18	975.777		1542.39										1028.22				1234.92				755.097	1267.35			650.68	892.525				1259.32	1042.77					1086.94		528.358			1644.29	1294.35	1630.06				758.066	1631.2			961.796				1277.57			756.633			726.425	835.437			1039.82			912.412	787.446	1280.18		1073.46			912.159		1047.17				1127.91	734.462	1696.11			964.099			1065.99		862.293	919.399	1085.28	966.96	579.539	1345.46										448.634		832.528		866.239	1949.44			1139.01	1209.95	872.042		1265.86		1622.68		997.77				1026.05						1186.71
P49768;P49768-2;P49768-6;P49810;P49810-3	PSN1-2_HUMAN;PSN1-6_HUMAN;PSN1_HUMAN;PSN2-3_HUMAN;PSN2_HUMAN	PSEN1;PSEN2	Presenilin-1					839.898		879.31	718.216										756.639				1465.57						1336.37			805.077	742.815						1140		896.247	844.357					1058.51	1277.04				951.663			677.165			1651.75					856.792			718.76		985.333	511.323											970.537				1213.82	841.926		841.692				958.72							981.482																450.878		672.383				1653.75		378.21	1304.83	1245.17	774.531					1093.04	821.543			927.197					1178.84
P49770	EI2BB_HUMAN	EIF2B2	Translation initiation factor eIF-2B subunit beta				447.672	724.201		1223.54	1046.89		642.932										495.709				711.516				2035.19			2112.77	2062.63				1603.59				1571.27	756.705				324.109		952.949	1222.46	948.106		1495.29		976.148	895.94											1090.74		1357.96		1524.37			1963.94		1266.69	2014.68				874.074					790.622		957.315	2409.27		731.63	1494.02			564.14	1040.83		920.541	1756.21	1454.13	348.48		1386.01	598.266	1324.85	841.087											963.965		1009.84		1523.8		1720.13	1193.23		1046.04	915.934	2015.62	1044.06		1088.19	861.503					1048.5		603.752
P49773	HINT1_HUMAN	HINT1	Histidine triad nucleotide-binding protein 1		23510.2		14977.6	19847.7		5230.78	18520.3	16247.4	11689.2			18632.5	16706.7		30323		6349.34		6925.46		29249.7		20581.7				33060.2	15282.1			28632.3	28558.5	11995.6		11576.6	12625.1	22117.7		22495.5	3772.76		10881.1		3640.86	24984	26860.1	4209.93	4013.98	14341.1	22105		12702.1	24724.8	13855.5		5345.48	10772.4	27265.8			21075.3			7060.22		4584.69	30172.1	21793.6		24149.5	23512.6		6002.36	19617.2	25619.4	21755.6		4946.07			14920.8	23202.4	19643	10503.7	8153.79	26018.4	28098.3	9468.64	7476.66		18843.1	12466.5	10692.6		8598.48	11149.8	12172.5	4794.03	860.659		4628.11	3414.65	2693.42		10009.1	5504.23	17162.5	11233.8	21748.3	15115.6		5098.5		4825.19		26966.2	14076.9	22491.3		6948.4	7048.39	15194	9772.17	8029.7	6153.88	4568.67		4905.11	524.424	4389.05		2316.86		6073.73		2609.36	4986.12	3082.96	10421.5
P49790;P49790-3	NU153-3_HUMAN;NU153_HUMAN	NUP153	Nuclear pore complex protein Nup153		1921.1		1387.23	1784.58		2187.79	1431.06		1530.19			1544.96	1280.73				1816.95	1947.77	1426.25		2632.8		1570.56				1002.34	1835.84		1719.6	1332.55	1322.3	2485.48		1460.24	1182.05	1720.84		2073.6	2556.75		1599.94		1733.43	1270.64	1202.84	2313.2	2577.71	2279.06	1317.5		1400.69	1401.63	1214.3		2022.99	1331.8	2036.88			1409.8			1088.95		1360.93	1279.52	1283.24		2003.64	2015.45		732.593	1688.23	1136.48			1418.33			1696.17	2042.06	1109.03	1995.09	2084.64	995.282	1346.15	1318.97	1505.03			1243.8	1407.79		740.988	1705.23	1845.6	1553.71	1789.73	1536.22	1608.31	1466.57	1949.57		1009.09	1972.66	1554.16	1356.82	2033.22	1601.72		1539.61		1797.4		1241.57	2250.32	2556.51		1964.99	1001.01	1361.09	1623.98	2040.04	1687.01	2062.41		1617.68	1606.24	3038.92	2355.55	2512.41	1218.29	1335.87		1853.53	1680.28	1966.86
P49792	RBP2_HUMAN	RANBP2	E3 SUMO-protein ligase RanBP2		2377.16		2531.31	1610		1696.16	2172.28		2599.23			1211.27	1368.99				1771.22	1148.73	1730.51		2129.62		2218.88				2549.34	2327.13		1366.3	1785.9	1502.29	1781.28		1471.13	753.557	2301.88		3078.73	1093.73		1121.84		869.135	1688.44	2356.53	2384.91	2208.29	1439.03	925.966		1363.28	1492.62	1482.83		1737.16	1952.82	2771.19			2277.13			1517.1		596.783	3182.48	762.138		1356.62	808.38		1479.28	960.646	1221.98			1413.17			1355.1	2077.91	2150.89	1830.75	2535.21	3889.48	1411.86	1279.93	1814.29		2491.7	1363.19	2425.16		927.741	3107.4	1291.26	1764.04	2833.32	1931.57	907.668	3690.31	3164.6		1718.24		1013.01	619.151	2099.61	670.735		1569.05		2002.77		1480.69	1801	1867.91		1016.7	3506.36	1093.87	1408.19	2157.32	1591.44	2751.41		1349.53	1427.46	4752.6		2060.7	647.771	2306.88		879.645	2105.81	1251.15
P49821;P49821-2	NDUV1-2_HUMAN;NDUV1_HUMAN	NDUFV1	NADH dehydrogenase [ubiquinone] flavoprotein 1, mitochondrial		1422.38		1330.38	2150.63		1828.62	1350.44		2432.48				1671.03				2274.32		2344.14		2447.35		1951.62				2101.16		251779	2685.77	1963.34		2793.26		2133.88		1591.57		2149.98	1503.92		2092.63		1634.33	1750.6	1841.83	940.216	2611.98		2578.81		2718.69	1165.38	1396.15			1175.03				1271.73			2702.35		2028.09	1810.1	2350.04			1654.93		2205.29	2226.06	1383.39			1723.11					2206.99			1154.27	2054.55	1608.83	2190.13			1113.78	1895.44		1226.08	1161.89	1842.19	1317.6	1985.95	1870.69	2886	2120.37	2481.64		3028.17		2093.08			1484.23		1934.84		2254.28		1840.8	2165.73	2717.35		1882.91	2112.79	2873.62	2587.65	1380.6	2240.88	1886.43		2232.81	2167.87			2676.12	2522.52		12903.5	1632.48	2261.77	1779.45
P49841;P49841-2	GSK3B-2_HUMAN;GSK3B_HUMAN	GSK3B	Glycogen synthase kinase-3 beta		1096.35			1760.95			1419.13	2364.78				2202.09									1849.57		987.232							4532.92	2469.2	1462.82							1495.67					811.646	2152.52		3175.49						1189.2				1437.87							1641.98							1099.87		1137.87		1174.3			639.85			1579.39		369.425		1662.83							1409.48					612.069						1806.88						2603.13	657.718				1026.52			2560.32				1636.16			636.155				1378.94	1217.94	1870.53		1075.55
P49902	5NTC_HUMAN	NT5C2	Cytosolic purine 5'-nucleotidase		1240.4		1461.34	1469.27			566.542						1073.09				962.096				1785.81						989.195				913.752	1408.95					1643.54		1269.32	1129.92		834.726		1116.52	1273.63	698.655		1481.9		1413.36		762.171	966.428	1521.4			800.549				1171.92			1675.74		767.044	1018.94	1136.79			1522.93			1073.63	1687.78			1284.05					925.757				1187.85	1438.82	1052.03		892.944	1071.24				1064.82	1989.25		2104.38	1525.15								803.146		2090.94		951.785		1198.94		1986.92		1173.84		573.339	517.448		1215.04	848.217	1509.21			931.523	925.645	1133.92			1065.79				1746.81
P49903;P49903-4;P49903-2	SPS1-2_HUMAN;SPS1-4_HUMAN;SPS1_HUMAN	SEPHS1	Selenide, water dikinase 1								645.254										1163.83		1373.25												930.116	1480.21			1785.36		775.91							1757.51	1413.56	1592.98				1532.75		2252.05					1446.27	1707.9						1754.74				1209.32			1093.57		1186.33		1820.18			2029.33							1090.54		2118.48	986.622								1517.51	1299.49		1116.72		1665.68		1071.49											795.143		1430.51		680.785			1632.17	1686.82		1763.59	1377.91			1645.68								2420.86
P49915	GUAA_HUMAN	GMPS	GMP synthase [glutamine-hydrolyzing]	9024.24	8415.55		6394.64	7700.6		6810.74	8121.9	8426.47	6226.95	5383.14		11269.9	6529.09	10633.7			7463.65		8282.96		7018.19		6252.48				9233.36	8241.03		8134.47	5120.57	5927.33	6027.5		8663.99	6945.5	9442.94		8634.73	5003.13		5817.12		8515.44	7684.56	9286.17	6254.97	7582.34	8142.25	9401.6		7361.6	6746.61	9005.51		7147.53	7057.8	7276.87			7775.73			7317.71		8955.75	8398.07	7159.47		9669.3	9508.18		5612.63	6946.67	8273.86	7924.52		7983.74			6903.86	6130.01	6422.33	4674.95	5475.96	9584.74	9774.54	8932.72	7152.22		7455.28	8934.69	7270.98		9147.31	10086.8	9826.45	8086.34	7229.31	6859.8	10779.5	9630.72	7942.66		5805.01	7265.44	5753.88	6112.89	6792.73	7386.83		6694.24		5830.22		5948.9	7618.02	6957.29		6801.81	7674.68	6318.02	8318.9	4391.46	7610.8	5874.3		7538.76	5705.29	6384.01		4347.96	7112.61	6735.04	10816.8	7083.77	8028.64	7215.56	5673.36
P49916;P49916-3	DNLI3-3_HUMAN;DNLI3_HUMAN	LIG3	DNA ligase 3		1226.64		1422.8	1081.4		1260.04	955.301		1381.67			2012.68	1155.68	2238.07			1246.05	907.371	663.181				2342.45				1431.39	1140.49		844.033	720.584	955.767			1279.23	785.954	1193.19		1518.06	923.65		1327.5		1109.64	1294.14	1070.74	1957.08	1045.13		1012.07		1896.44	1875.69			1868.86	1310.26				1497.31			1224.91		1394.37	1332.6	1071.97			1655.02		1087.94	1527.86	1007.81			1259.45			859.197	1672.5	911.815		2286.49	1331.12	1427.83	1347.14	1398.8		1874.94	1080.62	1062.2		931.906	998.831	1313.41	1146.93	1049.12	1537.21	659.228	1013.33	2417.21				1107.31	1400.68	1843.28			1567.09		1085.19		713.533		1409.53		1213.36	1314.55	1133.01	1244.47	970.858	2250.4	978.701		837.097	1188.35	2120.15	1661.87	1961.34	1312.77	899.37		1657.94	1258.1	1705.37	1259.13
P49959;P49959-3	MRE11-3_HUMAN;MRE11_HUMAN	MRE11	Double-strand break repair protein MRE11		936.57		1101.95	990.528		638.285	622.506		1508.73				292.207				639.608	1167.79	1011.82		1421.99		857.596				982.725			784.47	577.079		1165.96		882.318		897.351		1134.86	973.644		670.057		883.029	556.358	626.378	2425.55	544.016		646.978		1128.25	497.496	1006.22			945.467							607.577		1248.96	735.042	944.073		1063.29			674.187		1026.45			726.422				1376.14	910.541		1029.21	489.169	1418.67	743.188	629.802		670.357		346.01		783.827	762.376	858.009	940.089	529.261	860.005	887.893	576.458	1517.59							1044.36		1314.42		1054.77		884.085		641.199		688.674	1095.12	666.121	1049.82	1301.54	1025.45	661.393		730.965	710.574	1155.42	831.275	1540.3	994.912	626.511		161.032	781.497	607.721	877.457
P50213	IDH3A_HUMAN	IDH3A	Isocitrate dehydrogenase [NAD] subunit alpha, mitochondrial		5525.45		2354.77	3406.81		1639.84	3947.71		2114.75	3323.49			4508.04	4374.34			4211.75		1685.37		2744.69		1894.83				2752.81			3467.51	3364.5		6400.61		4445.03		1976.1		2638.94	3510.6		4805.6		2784.41	2948.84	3377.43	2931.55	2925.28	1441.53	2809.62		3197.16	4728.19	1747.52			3588.02				2512.8			3601.02		2730.98	4673.85	2176.49			3013.57		2634.81	1881.37	2685.25			2153.1					2436.65		1995.39	3432.66	2683.31	2959.05	2984.56		1748.09	3251.6	3461.02		2206.75	2574.38	2628.67	3777.46	2237.59	4502.43	3282.89	2995.51	3322.27		2268.08	2872.84	2468.67	2828.72	2256.25	2895.21		3369.49		2928.13		2438.71	1561.51	3173.41		3110.3	2670.99	3189.03	2686.63	1828.64		3510.27		3078.21	2169.11	1152.29		1306.87	3892.39	2332.1		4236.45	2269.87	3236.54	3551.83
P50225	ST1A1_HUMAN	SULT1A1	Sulfotransferase 1A1		4256.52		4154.06	3728.82		4118.68	1979.79		4469.62			3123.85	1483.22				3681.3		2571.35		3539.93		2201.27				5194.94	6568.82		5161.34	5120.68	4089.84					3771.38		2546.49	4472.48		3841.03		3310.82	4085.9				6341.96			10082.9	3876.05	5143.91			4411.65	5943.35			7953.34					3153.54	3928.39	2890.06		7299.76	3953.36		3975.33	5353.66	2846.16	4146.24		7198.04			4845.01	2295.32	3242.37	6513.1	3327.69	3885.24	2008.91	2837.76				2265.05	3402.8		5652.22		4689.9	4938.1	3169.07			3355.5	4386.91		1594.96				3687.02			1537.95		3999.3		2386.58	4480.65	3832.61		2814.47	4689.68	3197.57	3123.57	2221.26	3958.15	6139.34		3385.31	3617.22								4497.41
P50238	CRIP1_HUMAN	CRIP1	Cysteine-rich protein 1				50922.6	39290.3		47686.4	37062.8		2836.98	23933.1			31781.7		35881.1	61914.2	58713.4	2250.34	67185.2		76978.7		28031.8				46807.5	62739.1		54266.2	38404.9	50106.4	45802.4		61632.9	62966.5	50530.8		64134	76533		6108.25		26497.3	53519.5	80985.7	43492.5		88736.4	46901.5		75944.4	62363.9	43925.6		13148.6	72305.7	70875.3			69115.2			49804.3			41288.8	45002.6		79511.1	57723.3		48179.7	55482.4	38442.2	54921.1		81559			68760.3	97368	60400.7	30356.8	67218.8	55255	39686.1	50639.7	47264.3		64100.2	58208			56504.1	50223.8	60628.1	56972.4	28590.9	64666.4	70909.1	33226.5	48943.5	48995	52919.2	45488.1	17126.4		52283.3	81395.1		71433.4		62113.7		68487.1	58531.2	71750.2		8761.55	48653.7	46021.3	47518.4	46250.1	62921.5	42901.4		52474.7	29256		1594.03	52737.9					3349.33		16837.7
P50336	PPOX_HUMAN	PPOX	Protoporphyrinogen oxidase				1056.74																												283.021		826.648		689.672					262.611													634.293				322.794																	497.374				585.659										220.527			573.226	374.255			209.702			517.802		230.256	501.799	395.056										514.872		277.761						611.366	619.181			144.69	945.338	756.99		487.411
P50395	GDIB_HUMAN	GDI2	Rab GDP dissociation inhibitor beta	11814.2	13565.7		14822.5	13813.5		11589.9	13091.1	10665.8	10938.7	9831.13		6300.49	14209.5	10341.8			11736		9342.62		12774.2		7430.51				11979.4	6787.96		10628.3	10890.2	6709.13	12606.9		10978.3	3959.94	10730.7		11506	8335		10648.1	26228.2	11019	11655.7	12014.4	8139.28	9443.41	7147.96	10248.9		9236.6	11335.8	10703.7		5295.38	9106.6	16385			8093.53			10836.4		9256.27	6445.41	12588.9		5811.29	11541.5		10363.2	11801.6	13872.4	5843.78		12135.7			7148.51	11795.2	11064.8	4765.12	10711.8	12063.8	11793.4	10500.8	10695		12433.8	10761.7	9522.03		11878.2	9502.01	12037.1	10641.6	10819.5	10857.7	12377.4	10023	14912.4		10507.8	11535	11614.3	11566.3	10238	14952.3		10192.5		11579.3		13281.6	10687.7	11842.9		7772.85	10984.3	16852.8	10637.5	9692.07	12139.3	11775		10198.1	9661.96	10158	819.613	9576.25	10605.6	10330.1	11928.6	10709.6	9897.29	10304.3	15974.6
P50402	EMD_HUMAN	EMD	Emerin		4274.87		3487.69	2424.93		4498.05	5376.26		3056.65			4991.54	4792.6				4311.26	2938.58	3681.94		4487.51		3065.1				3804.7	4000.25		4733.77	3822.96	2708.27	7717.23		4696.78	3282.76	3885.25		3832.43	6176.45		3758.64		3946.43	3689.64	2017.91	5572.17	2539.14	4442.26	4175.9		5662.92	4057.63	4802.98		7369.06	2519.02	7885.02			4510.83			3859.73		3278.08	2453.78	4856.91		7365.67	3492.94		1212.11	2667.41	2585.18	2521.74		2669.89			5707.74	2854.81	1946.38	4270.74	5315.03	3599.64	4718.29	3889.71	4609.47		1972.58	4330.7	3291.82		4485.63	5562.14	4053	5913.23	4314.48	3328.65	4454.7	4385.37	4479.23		5506.99	4727.42	2775.67	3169.86	2573.38	5259.68		4590.59		3454.09		3046.61	3226.01	4471.7		3272.96	2545.6	3337.61	3160.75	2602.93	2288.29	2825.24		3024.95	3083.77	6973.86	5265.03	6058.58	2995.09	3098.93		3296.71	3347.99	3847.01
P50416	CPT1A_HUMAN	CPT1A	Carnitine O-palmitoyltransferase 1, liver isoform	6607.24	4003		3618.08	3872.9		3405.85	3356.34	3671.48	3968.85	5457.4		2092.05	5020.55	5199.94			3266.79		3591.97		3067.99		2235.95				2721.29	2341.17		3725.19	3001.39	2573.16	5113.97		3772.41		3062.65		3206.09	3192.3		3591.95		3596.92	4719.37	3578.97	2329.85	3353.08	2034.06	3202.81		4422.88	3215.82	3323.92		3197.12	3507.22	2697.46			3668.62			3298.63		3149.63	2191.61	3630.61		2489.5	2682.79		3873.54	3116.41	2267.23	3341.09		3303.12			2918.42	2432.33	3049.02	3435.87	2353.62	2707.35	2849.42	3909.74	3462.16		3243.55	3863.77	1868		2979.66	3905.3	3919.6	3875.79	2312.62	4163.78	3637.11	3414.77	3850.36		2660.8	2114.89	2811.75	3403.13	2994.47	4745.83		3499.05		2894.34		2423.85	3273.07	3633.17		2865.56	2699.56	3990.25	3750.26	2491.13	2921.82	2781.98		2829.19	3773.69	3032.02		3475.11	2785.45	3756.28		2828.54	2368.05	2918.29	3696.4
P50452	SPB8_HUMAN	SERPINB8	Serpin B8														267.692						1489.29																																																																																																					645.992		1973.6																	20602.4
P50454	SERPH_HUMAN	SERPINH1	Serpin H1	7902.8	7436.91		6381.28	8124.05		9194.13	8123.92	8437.79	8347.91	4474.29		10158.6	6174.79	8622.63	12658.4		6908.15	3854.54	8506.95		9814.82		7577.73				9035.41	10098.2		8426.78	8857.53	7123.07	8618.11		5911.71	6566.51	9960.85		9625.54	12726.3		6910.48		10576.7	12351	10684.2	14206.6	8497.89	8498.36	9031.53		14388.3	6953.94	12774.9		8556.14	10047.7	11286.2			6994.74			8244.92		7479.42	9340.2	9105.75		7218.21	8402.51		7619.77	8807.41	8124.58	4505.57		13586.8			6978.03	7548.1	10645.8	8684.24	9010.91	8901.81	10393.8	8623.57	6841.52		5781.49	8826.26	8268.98		9119.71	8594.35	9909.45	8599.76	11722.3	7027.6	9832.17	9047.27	6225.35		5547.75	9517.79	5957.98	10785.9	6913.87	11430.4		13563.1		9197.33		9826.48	10172.1	11148.8		7138.06	5814.99	5560.03	7811.29	12587.2	7516.33	6294.68		9696.17	9158.3	9554.35	4187.58	8919.13	7789.7	8019.53	9973.42	9736.79	11263.4	9110.46	6587.99
P50502	F10A1_HUMAN	ST13	Hsc70-interacting protein		8478.1		8394.74	6375.72		6345.2	6873.44	5704.88	5480.27	6581.9		4162.27	4221.42	6429.43			6107.5		5066.29		4127.09		2756.14				7024.97	5799.05		5848.09	7650.42	4302.82	2769.1		6190.66	7257.05	5281.73		5876.47	5894.46		7036.02		6616.41	6052.07	5794.84	4606.41	6351.96	6273.1	6140.41		4833.92	5278.13	6916.97		4590.53	6329.76	3955.41			7642.46			6990.4		6757.98	5939.23	8037.42		4240.99	6389.96		6281.48	6025.54	6333.51	6783.51		1962.85			2578.95	4380.21	3919.77	4220.37	4594.16	6663.26	6063.31	4075.78	6517.01		4715.83	5392	8355.93		5830.93	5630.15	6360.95	5681.46	4797.45	4705.08	5462.82	7373.33	6774.69		1669.98		3587.76	4759.33	3244.27	3874.09		3954.94		7510.15		4449.15	5665.42	3718.19		5289.45	5229.17	5477.84	5856.83	4863.54	5792.94	4721.03		5828.03	6896.85	4678.46		4023.34	6977.26	7845.81	18201.9	8816.12	8129.61	6609.46	10117.5
P50552	VASP_HUMAN	VASP	Vasodilator-stimulated phosphoprotein		982.617			1225.96			1316.16										1605.06		1825.72				1206.07					2338.54			1284.13	1797.2				1892.95	1188.18		1695.67	1121.58					1221.62	1184.52		1826.29	3553.53	1389.18		1007.54	1479.6	1312.57			1016.75				1171.23			909.087		748.516				2470.26	2055.67		1296.24	782.753		1379.07		1354.27			1995.44		1520.54		1608.93	1386.51	1207.87	972.911				1320.69				627.434	575.538	1417.86	1612.79	1997.41		1339.52	1869.83							1501.86		1621.94		1548.91		1297.91		1735.21			2170.49			1732.71				1039.54	1387.61	1639.73		1684.61	928.005	1332.47		1752.76	1762.62
P50570;P50570-5	DYN2-5_HUMAN;DYN2_HUMAN	DNM2	Dynamin-2		2429.34		2704.95	3058.29		2415.38	2460.29		4099.09	3448.95			2555.48	4748.82	5013.99		2918.89		2967.17		3868.76		3168.86				3269.52	2055.35		2914.79	2660.24	2966.08	2793.6		3338.81	2783.75	2671.16		3291.65	1459.33		2765.27		2555.37	2481.65	2249.58	4893.98	1958.76	3623.97	2126.75		2465.6	2618.87	2986.33		4972.61	2822.72				1589.32			2210.8		2801.51	2463.57	2557		2642.93	3003.34		3062.04	2505.35	3321.45	2478.63		3264.71			4431.45	3161.08	2791.6	3139.11	3891.29	2934.91	3077.51	1752.41	2472.23		2573.47	1993.93	3160.1		2973.45	2572.43	2426.98	2857	1439.48	2491.41	2777.34	2810.75	1880.37		1951.63	2290.6	2354.31	2293.64	2811.73	1641.35		1408.25		2429.58		2417.36	2648.26	3103.93		2306.63	2475.63	1668.02	2112.59	2312.36	2430.4	3122.57		2566.33	2377.62	3832.05		3249.69	3243.25	2345.4	2247.88	3266.94	2544.2	2193.02	2540.94
P50579;P50579-2;P50579-3	MAP2-2_HUMAN;MAP2-3_HUMAN;MAP2_HUMAN	METAP2	Methionine aminopeptidase 2		1369.11		2521.78	2189.83		1732.21	2113.92		1703.52				2238.61				1199.8		1443.81				2767.76				2014.88	2357.12		2986.22	2831.67		3135.48		2146.51	877.682	1529.34		1609.82	1603.32		2071.15		830.043	2427.21	1183.72	3554.74	2255.08		965.546		1857.87	1795.88	1433.85			2192.8	1027.58			1027.97			2109.73		1984.71	1945.32	1705.64			1302.54		1689.08	3211.13				986.028				445.204	1171.17			1444.18	1302.03	784.408	2400.97		1511.19	1206.92			1358.01	1683.05	1364.58	1926.32	2885.98	1676.76	2100.97	2249.4	3053.74						1149.86					1958.26		2379.02	1618.84	2093.54			1708.4	2922.39		380.946	1367.48	3102.75		1707.58	2057.97	2539.32		1025.89	2495.04	1718.54		2208.93	1631.63	2618.73	5555.57
P50613	CDK7_HUMAN	CDK7	Cyclin-dependent kinase 7																																													1002.25						1186.78			1018.54	1045.56													672.968																1011.63				925.691					1397.98																		922.493
P50748	KNTC1_HUMAN	KNTC1	Kinetochore-associated protein 1		377.791		288.454				252.403			1225.18							529.009		454.035		306.645		327.936								243.046		1013.47							257.15				332.256		307.443		559.196				549.171	709.572				459.115											646.336					573.011										650.4			447.888		251.523	565.002			357.041	350.354		568.085	819.927	480.446	526.2																540.055		517.919	590.842				209.503			197.869	506.035			297.891	358.836	607.594			464.067					259.958
P50750;P50750-2	CDK9-2_HUMAN;CDK9_HUMAN	CDK9	Cyclin-dependent kinase 9		1030.53			1301.97		1918.48											800.095						1603.9					1143.14		1414.51	1315.83				1587.39		1194.82			1340.39						2755.84	1110.08						593.845				1267.59							1613.82		1984.09	873.952							2651.35				758.571							1967.63		2247.27	1151.82			1515.47				1893.61							1071.79					643.615																1988.59	436.669		2063.94						1707.35					1780.33
P50851;P50851-2	LRBA-2_HUMAN;LRBA_HUMAN	LRBA	Lipopolysaccharide-responsive and beige-like anchor protein		1609.95					1339.17	559.911		762.527			1102.77					858.902						1265.53							1638.01		1137.79	1037.78		915.276	1973.2			1885.31	1316.78		1247.42			784.011		1125.49	1536.6		1069.58		1107.28	1067.05	888.688			1155.23	1243.82			963.56					1206.13		1204.96			1100.67		1568.66	1040.54				475.21			1222.63		495.154	1052.81	727.146		1418.14						1358.51			1134.2	1047.36			1215.38	1554.48						2279.55		1178.71			338.907		1663.04		1315.96		1030.05		1056.29	1428.18	2100.06				753.236		707.286	1229.47			840.246	1285.5			990.333		1444.58
P50897	PPT1_HUMAN	PPT1	Palmitoyl-protein thioesterase 1		779.495		3758.97	2134.87		2014.4	1122.74	2473.85	1352.84				2076.07				2430.45		2586.87		2182.68		4657.85				2141.65			3377.1	1241.48		2749.64		1644.84				2039.36	3658.19		2017.09		4378.83	2862.36	1875.55		2446.13		1120.68		2443.43	1344.71	2560.55		2190.24	4152.99				3575.02			4090.64			3022.47	1423.49			1895.93		2213.21	2437.02	2858.77			3015.45				2890.31	2717.16		5272.08	3947.48		2470.01	2567.92		3724.43	1709.6	3529.85		1673.31		1251.57	2001.99	2766.27	3906.54	2507.75	2465.89	1905.28				1815.96	1456.72	1741.05	2085.59		620.685		2460.82		2540.29	2613.02	3287.15		2038.01	1087.28	3412.92	2806.31	3399.07	582.573	2445.47							2369.04	3100			2102.44
P50914	RL14_HUMAN	RPL14	60S ribosomal protein L14	23130.2	30437.5		33924.3	31368.4		38526	31027	34621.5	30861.6	32506.3		6171.15	33552.3	28646.4			34129.3	2846.36	29913.2		25899.3		31450				25571.7	6532.48		34986.8	28217.2	8037.18	26104		32716	5338.13	32649		26139.4	24614		8049.45		28804.3	27163	33381.2	38198.8	35640.9	8216.25	35270.1		19594.2	27982.7	32258.3		19436.4	19385.9	7621.48			17597.1			38163.6		31475.9	28972.1	34455.5		10378.9	32103.7		27292.8	35867.5	31358.4	27354.5		20384.8			7064.86	32221.4	25468.4	3398.43	29438.9	36514.3	33439.1	27524.5	36797.1		29921.1	31306.3	36937.5		28555	29110.5	34964.3	32464.3	27834.8	32272.9	27480.6	37939.7	27731		31511.4	25027.7	31398.3	35887.6	35008.3	24029.1		41519.7		31037.5		32434.8	32368.4	35442.8	25166	37490.9	34023.3	29395.8	38484.2	30925.3	32265.7	32225.9	19205.9	32206.2	34562.6	34821.1	8027.64	26514.2	35888	43201.1	18459.2	35162.5	34864.9	32755.9	25318.5
P50990	TCPQ_HUMAN	CCT8	T-complex protein 1 subunit theta	29024.3	29576		31139.5	30341.7		31225.1	29460.4	42487.5	26357.1	27845.4		7061.44	30826.8	16519.8	14994.6		37320.6	576.03	29716.6		25660.1		29033.3				26424.5	11961.2		34920.9	34691.3	8230.67	22423.1		28133.9	15787.5	27191.1		28773.3	20922.5		23466.7	33662.4	25762.7	21410.3	35871.5	27916.4	28735.5	4919.03	24478		24060.7	27603.8	28725.2		32603.7	23142.9	9422.62			27830.9		11270.9	28793.8	11287.4	37295.2	36004.9	29459.2		11205.9	32013.1		30929.2	37024.7	28086	23230.3		24037.7			5595.43	20292	37082.6	8581.19	22653.8	34955.7	30763.8	21143.2	32679.1		27880.4	35709.1	37250.6		31762.6	39265.1	27032.1	23806.4	26877.3	22969	27237.4	35536.7	21306.7		35683.7	23924.3	29876.1	38429.7	26570.6	25996.8		31511.8		38387.7		35659.1	24354.1	26155.3		33630.7	38046	24134.6	33920.3	31617.4	28014.1	29869.3	7047.22	34425.9	23749.6	23647.5	4077.18	18306.4	29743.4	43828.8	31818.1	47202.3	35943.7	37380.6	18135.4
P50991	TCPD_HUMAN	CCT4	T-complex protein 1 subunit delta	31729.9	29747.2		29754.8	27926.4		36971.8	32627.6	29965	23074	24613.3		11761.7	20480.4	19450.5	21536.8		30483.9	3066.07	31768.3		20506.8		27047.8				30957.6	10051.6		29427.9	32837.3	13307.3	14107.6		29959.8	13643.3	34761		26496.6	17009		27346.7	77789.3	35032.7	28735.6	28051.1	28823.6	33741.1	13469.4	29502.4		17546.6	19409.7	34052.6		16991.3	23024.4	11071.1			27063.5			31218		29958.9	26194.7	30101.4		8363.14	31399.5		26772.7	32452	26926.5	28933.2		20545.1			9198.98	27470.5	30847.6	9325.14	23282.2	34656.2	29863	34096.7	36302.6		26802.8	35414.3	30019.1		35298.2	35083.6	32305.7	35661.8	29521	30805	30847.7	39794.4	31086.7		13894	19513.9	31600.2	31181.6	30268	14631.8		23028.5		28845.3		27800.8	27473.6	24912.1		23195.1	26834.3	20462.2	29744.1	22623.2	29809.3	27624.8	38728.1	30573.6	32214.1	31827.9	3627.92	21907.8	33068.2	36653.7	27322.8	41431.6	35497.1	36102.3	33660.7
P50995;P50995-2	ANX11-2_HUMAN;ANX11_HUMAN	ANXA11	Annexin A11		6222.71		6968.42	6792.53		7412.2	5121.64	7580.22	6513.98	5161.99		3717.71	4304.73	11734.7			6925.97		7375.99		8097.84		8892.72				7202.04	3237.3		6063.7	5333.08	3547.14	5693.32		5477.88	3195.26	7225.06		10470.1	8330.54		6077.67		6437.94	8183.68	12189	7113.27	7519.2	4062.49	7108.71		12214.2	5771.9	8320.55		7594.54	7249.87	3523.94			6762.02			7455.58		4688.38	5434.64	7956.98		6303.93	6837.95		4804.02	8080.19	6958.44	4722.22		12153			2078.24	7240.49	10777.9		7161.11	9795.09	6442.43	8840.7	5592.26		7578.56	8209.64	6739.82		6995.33	6710.6	8939.29	10242.9	6866.15	9155.49	6396.66	6876.75	7391.03		4392.16	4939.92	8767.48	7720.31	7032.41	5443.82		6371.89		8022.9		8039.65	8865.96	6469.87		5183.18	5990.12	7157.87	6289.69	5823.43	6400.43	6222.82		7308.69	7517.18	5571.98		5859.58	5489.61	6726.07		5437.82	5290.93	8317.05	12903.3
P51003	PAPOA_HUMAN	PAPOLA	Poly(A) polymerase alpha		1461.74		1388.5	1326.44		835.306	872.44		1600.21				824.764				1143.15		1316.89		1290.54		896.279				1374.34	1988.77			920.834	2063.86			955.974				634.19	723.691		719.731			1319.17	913.765	651.13	1610.08	2003.47	1093.3		1187.31	813.819	1415.94			666.355				981.276			1450.23			2119.51	1166.32		1001.31			1000.93	1241.41				1250.37			2176.2		1651		796.242		1478.26		1131.24		2175.29	1149.56	791.023		1365.06	1323.9			712.48	1425.43			1830.84						1553.06			663.07		985.453		1212.94		1075.37		1074.51	1023.88		640.254	1007.11	1172.09	808.526		1263.38	743.76	1995.76		775.18		1659.09		1127.87	932.344	664.957	1177.36
P51114	FXR1_HUMAN	FXR1	Fragile X mental retardation syndrome-related protein 1		4622.74		2669.97	1191.57		4356.64	4150.86	3689.25	3002.25	11065.3		3931.19					3486.62		527.652		4646.92		3650.75				4474.67	1588.66		4541.69	725.158	2347.88	3308.97		4456.88		5663.11		5255.08	2361.56		3277.54		5121.2	4615.39	3897.74	5292.94	4653.81	4186.1	518.604		5068.26	3794.53	4409.54		3836.17	5223.9	4356.64			2863.39			5218.38		3433.83	5062.02	3779.75		4018.67	4232.4		6127.55	4268.95	483.577	1960.96		2280.29			3660.13	6465.51	3444.46	2332.68	1730.69	3904.87	4683.78	3873.07	3420.28			4435.63	2014.16		2043.91	4030.03	705.953		4836.84	4509.53	1371.3	4130.03	4622.99		7454.89		4086.95	682.299	3797.56			1034.79		5170.54		1135.77		3307.35		3519.84	4005.67	1676.92	4367.02	2515.81	4485.24	4964.52		1769.79	4802.59	5321.53		3765.94	1927.87	4734.12		5657.4	5682.31	2954.49	1063.53
P51116	FXR2_HUMAN	FXR2	Fragile X mental retardation syndrome-related protein 2		986.265					1243.31	1342.39												1439.64		1348.83		2447.2				1422.91				1033.44				1257.39		1578.58		3857.56						2251.31	1922.26				1449.36		1730.26				2433.44								1442.46			631.088				1792.75				1109.92										1077.69		1562.24					1347.56					1383.69				1156.3	2322.97						662.651		1356.63		1953.34				1999					985.837			621.97	1197.37			1859.05	1346.94				1428.39				2311.06
P51148;P51148-2	RAB5C-2_HUMAN;RAB5C_HUMAN	RAB5C	Ras-related protein Rab-5C	17419.6	11895.8		14408.7	10705.6		13753.6	12477	8099.91	14013	11255.5		13631.8	17263.8	11207.2			12355	2981.19	11277.5		13775.4		12600.1				14439.9	11444.8		10163.7	13844.1	3445.29	17959.4		11323.9	2355.69	12072.7		12882.5	13677.6		15565		11604.1	8104.28	14251.4	18178.2	13888.8	3590.56	12903.7		16667.2	18472.2	14342.7		17573.3	15692.4	3958.48			27356.8			14099.7		14762.1	12302	14353		4529.33	15528.9		16831.5	18276	11893	10646.6		23227.8			2939.02	17767.3	12429.3	6450.68	12141.6	14133.7	13927.7	12531.2	14523.9		17394.5	12714.1	18658.1		12936.2	13187.6	13880.8	12754.7	12900	14736.5	14278	12883.2	9475.31		15068.5	17254.8	14640.1	18060.9	16079.7	10505.1		12763.3		16046.4		18632.9	16772	16002		17817.1	14723.1	20195.8	14432.9	12683.7	13710.8	14865.4	5473.83	15660	13270.4	12962	3113.43	13628.9	11872.3	12016.5	4481.17	13199.4	12285.4	13202.6	12314
P51149	RAB7A_HUMAN	RAB7A	Ras-related protein Rab-7a	12485.5	14287.2		14151.8	15190.3		14381.5	14683.1	13647.5	12711.9	14416.9		4976.81	17388.1	13672			14856.7	2416.01	15535.4		14379.4		15417.1				15010.8	4952.13		15180.5	14773.2	4029.12	21362.9		12122	6680.51	13722.1		16919.6	13292.9		14686.3		14165.1	17001.6	15069.1	14892.3	15414.9	8338.37	14366		12625.4	13641.9	15932.2		19948.1	15868.5	7349.43			22254.5			14532		13818.2	13302.4	14894.5		3004.1	14480.4		15208.9	16468.8	12293	12971.1		21888.8			4248.54	14561.1	16108.2	1915.69	15349	16215.8	16651	14745.5	11977		18521.8	15597.5	13537.9		14155	17313.2	12656.2	14400.7	11102	12597.4	15404.4	12936.7	12389.5		12181.2	8282.08	15187.7	15339.4	21281.6	9219.75		10308.1		15683		16915.3	15879	12461.7		16769.7	13265.6	18422.7	16214.3	9530.78	14484.1	15968.7		15553.5	16152	14169	4088.12	13642.6	12494.4	14294.8		14142.3	14839.7	14715.9	17652.8
P51151	RAB9A_HUMAN	RAB9A	Ras-related protein Rab-9A				1509.85	1237.23			1785.71		1672.85								1792.32				2730.07		2211.11				2115.97				1152.16						2105.07		1377.57	1950.33		2568.84			1534.71	785.519				2284.46		2121.9	2556.42	2386.4			1305.81				2603.12			2145.48		2127.83	3053.24	889.445			2147.59		2354.95	1692.74	1802.78	2943.57		1391.35				1704.57			2544.25	2375.18	2235.2	2592.52				2153.53	2590.77						3931.59		2073.77	1308.44	3300.91			2299.02	1717.24			1874.83				1906.89		1641.95	1736.45	2309.22		2585.89		1247.04		196.668	2143.41	1608.25		1683.99	1235.98	2419.84		2901.84	1159.02	2642.63		3383.22		1808.03
P51153	RAB13_HUMAN	RAB13	Ras-related protein Rab-13		1895.27			1667.08		3146.63	1988.16		2803.69				1582.16						1243.42		2211.59		2991.99							1357.94	1293.31		2561.86		1418.14		1799.62			2066.33		1402.9		1381.07		1986.81	2793.54			1315.69		1126.51					2914.09				2552.2			2151.81		2264.68	1176.16	1172.43		657.875	1267.01		1485.44	1920.47				3309.47						976.702	2690.03	1456.08		671.258			1098.82	1033.97				1244.59	1793.82	1292.92		1665.59	1539.1	1619.81					1795.77					3171.6		2830.17		3303.34	2846.24			2452.54	1897.46	1615.32	2106	1493.53	1562.44	1943.45		2194.59	2115.9			2904.74		2720.68		2524.17	1685.89	3127.98
P51398;P51398-2;P51398-3	RT29-2_HUMAN;RT29-3_HUMAN;RT29_HUMAN	DAP3	28S ribosomal protein S29, mitochondrial		1672.26		1549.2	1317.81		1479.89	1574.7		1843.67				1902.63				1752.83		2426.33		1833.17		1487.12							2704.43	1165.19		1596.04		1959.47	1960.22	1346.42		1041.18	1297.01		2521.22		2168.23	1983.7	1836.29	1426.92	1657.06		1654.53		2267.15	1390.67	1500.08			1041.56				1798.09			1352.89			1665.66	1485.26			1756.07		1127.11	1436.92				1286.03			2012.98	1282.58	1185.6			1896.12	1691.06	1939.29	1530.92		1982.31	1976.75	1444.18		1903.44	1410.7	2018.65	2103.26	1498.55	2107.29	2115.63	1716.79			1857.53		2199.17	2607.91	1659.47	1614.16		1617.03		1712.8		1736.57	1965.69	1641.91		1820.4	1196.96	1195.86	1823.43	845.697	1108.1	1657.45		1749.67	1371.27	1688.88		1793.55	1483.26	1152.36		1496.71		1448.32
P51452	DUS3_HUMAN	DUSP3	Dual specificity protein phosphatase 3				1745.64	1875.84		2134.77			1088.06				743.104				1528.31		1367.46		1952.1						1471.89				1914.98				2487.57				1209.41			1757.08		1003.32	1668.81	1575.28		1116.61		824.014			1293.69	1538.27		1349.16	2162.2				3331.03			475.893		1708.33	1202.19	1081.7					1651.66	1414.06	2010.11			1707.94				1781.12	975.495			1322.14	1826.39	938.711				1015.28	1087.95			1769.39									1947.56		1502.87			2408.98		731.57		779.4		2438.19		1438.03			1621.95	2096.17	1585.43	1304.41	1758.08	1340.37		1287.99						1734.66		1360.15
P51532;P51532-2;P51532-3;P51532-4;P51532-5	SMCA4-2_HUMAN;SMCA4-3_HUMAN;SMCA4-4_HUMAN;SMCA4-5_HUMAN;SMCA4_HUMAN	SMARCA4	Transcription activator BRG1	2757.16	1919.69		1986.83	2020.16		2718.08	1809.88		1880.54	1740.96		3190.92	1878.09				1604.29	3422.13	2267.67		1450.47		1602.94				2111.14	2978.6		2742.73	1428.23	4151.04			1594.77	2757.87	2093.05		1911.67	3820.91		2324.33		909.365	1821.06	1443.59	4513.07	2718	3863.17	1975.29		1524.5	2457.95	2125.17		2288.66	1985.07	3617.21			1731.52			1151.05		2120.91	1929.02	1757.91		2939.66	1219.22		1875.15	2368.8	3111.05			1548.28			1168.99	2266.34	1355.12	3670.43	3771.83	1801.19	2251.77	2265.16	1977.14		2367.41	2314.54	2363.73		2647.94	1451.87	2317.38	1382.78	1457.16	2219.12	2187.34	2058.77	2306.19		2555.38	1858.51	2302.62	1597.81	1689.87	1830.45		1847.76		2084.3		1773.97	2197.85	2427.1		2262.51	1842.7	1892.06	1954.27	2629.7	2008.17	2031.63		1537.99	1093.27	4355.5	3780.95	4281.37	2385.18	2246.28		1425.37	2154.98	2176.05	2738.91
P51553;P51553-2	IDH3G-2_HUMAN;IDH3G_HUMAN	IDH3G	Isocitrate dehydrogenase [NAD] subunit gamma, mitochondrial		1746.6					1968.28	1252.8										480.706				2844.37		813.625								1469.21				2016.08					695.445						1674.15		525.946		891.683			2350.21	1029.43							893.935						1818.03						576.681					625.252					617.929			858.165						1007.8	643.872		909.722		926.366	825.299	1771.9	1408.87		764.454	961.613						1246.76			1293.29				908.646		794.622		1381.9	1131.04		1734.16					1026.41	604.103			1217.87		1009.62			820.338	859.804
P51570;P51570-2	GALK1-2_HUMAN;GALK1_HUMAN	GALK1	Galactokinase		1698.28		2639.81	3045.71		2386.46	2343.11	2752.04	3371.59	2798.35			3196.05				1935.26		1845.36		2212.33		2063.01				2834.14	2393.6		2319.72	1153.26	1228.68	2944.92		1934.13	1346.63	1730.61		2178.11	2075.87		2182.57		3099.67	1532.94	2272.83	2030.14	2017.24	1405.31	1848.28		2713.22	3147.89	1992.25		2955.85	1957.83	2264.92			2114.16			1959.11		2140.32	1607.91	2606.58		1844.18	3210.66		1689.31	2134.15	2574.13	4326.39		538.583			3050.46	3098.52	2065.57	1307.85	1659.45	3414.62	2339.66	1833.03	1924.53		2542.9	1606.16	2639.93		2191.82	2080.07	1618.81	1362.51	2370.13	2530.79	1868.31	2060.42	2702.84		2288.22	1733	2301.12		2481.27	2118.56		1740.32		1887.72		2178.49	2481.56	2570.39		2247.74	2665.34	1452.07	2059.28	1856.76	2402.95	3489.26		1875.91	2059.89	1262.92		2148.83	2487.82	1349.93		2999.34	1998.16	1835.39	4106.07
P51571	SSRD_HUMAN	SSR4	Translocon-associated protein subunit delta		8668.6		13097.1	10755.2		10970.8	12261.8	10640.5	12939	11546.3		9398.23	12254.6		15110		9608.89	5069.74	11036.5		15685.7		10832.9				10919.8	10517		10011.7	17578.7	7798.53	14029.3		13281.1	7740.7	10924.4		9790.79	14356.7		8985.74		11633.7	8772.91	10110	19409.2	14775.9	9522.48	9920.08		11441.5	10755.8	9841.43		18864.1	13060.8	7103.99			15493.9			9138.44		11003.4	9819.34	11362.4		7635.53	15089.9		9869.5	12449.9	13284.6	12011.6		11511.2			8339.95	12426	12501.3	7328.84	16745.1	11184.7	8816.59	8765.2	10005.4		8380.01	10990.7	9371.33		9460.81	9550.72	9322.92	10155.5	9247.82	8679.6	11556.1	11224.9	8995.54		12689.6	11759.6	14500.2	5695.89	9601.48	10538		8877.15		11222.8		9651.84	14863.5	14386.3		10256.9	9635.88	17384.6	10312.4	14527.1	11296.6	6479.32		11063.4	10212.9	14887.6	7592.78	22682.7	7756.59	8054.36		10678.8	10279.4	7117.46	14184.3
P51572;P51572-2	BAP31-2_HUMAN;BAP31_HUMAN	BCAP31	B-cell receptor-associated protein 31		8360.22		7569.25	5211.35		8068.67	7788.58		8198.72			4651.29	10569.6				7166.6	5966.23	9104.02		14689.7		9105.4				7314.9	9269.91		8318.11	7991.01	4950.71	14662.1		8950.48	8572.42	9591.25		12094.7	8614.43		8425.99		7561.79	10585.2	10655.1	10207.2	7805.29	11939.1	8766.1		6224.77	9055.15	7014.5		9849.22	6732.61	11543.3			10936.7			9402.62		9233.42	7727.58	7018.69		8854.05	7535.68		9520.04	5880.54	3119.84	7708.91		4852.74			5505.4	7003.96	7674.24	13377.1	12531.4	8100.58	3513.69	6523.51	6730.21		8365.64	10633.5	7358.4		6399.76	6376.78	6838.26	8531.66	3882.64	6985.13	8420.4	8747.94	6125.55		10031.2	13560.6	5191.34	3574.08	8542.48	14826.5		11845.1		5668.57		11118	16496.5	9319		11118.6	6318.19	2343.19	7323.93	6700.07	5326.81	6621.14		6643.44	7727.81	9857.33	4946.72	14166.5	6447.03	4495.6		7200.21	6745.04	5697.64	6868.18
P51580	TPMT_HUMAN	TPMT	Thiopurine S-methyltransferase		417.539						280.869												647.86		1320.13																								744.53	342.571						657.974	720.72	841.184			267.845							1117			741.073	371.882														1338.86				623.414					870.699		732.834		778.933	566.678		978.503		424.585	686.332													375.107		383.521									635.317					840.175								880.179
P51610;P51610-2;P51610-4	HCFC1-2_HUMAN;HCFC1-4_HUMAN;HCFC1_HUMAN	HCFC1	Host cell factor 1		2285.7		2052.82	1953.82		1842.76	1744.79	2559.51	2151.33	3844.91		3622.59	1593.81				3264.2	3569.6	2013.73		2321.86		2174.72				1762.79	2653.65		2601.1	1668.58	2384.88	2542.99		1441.61	1924.61	1700.18		2120.6	2940.95		1516.94		1709.43	2137.54	2014.37	2829.01		1902.8	1732.97		1967.22	1427.02	1556.4		2555.4	1895.76	2223.08			1470.89			2136.14		2286.69	1876.79	2070.49		3076.19	1650.4		2398.42	2280.63	1680.23			2069.04			2702.43	2084.93	2196.9	2641.25	2277.53	1936.26	1938.59	1850.74	2329.78		2420.1	1618.19	1328.44		1447.1	1937.9	1830.09	2156.77	1929.89	1517.87	1728.56	2187.64	2228.54		2518.51	2216.91	1946.2	2332.2	1955.85	1905.66		1970.92		1914.73		1458.66	1790.51	1675.67		1414.4	1331.86	2637.56	1482.42	2274.36	2183.19	2173.71		1859.4	1921.5	3356.79	2763.61	2599.93	1867.26	1898.47		1694.82	2057.42	1860.99	1780.9
P51648;P51648-2	AL3A2-2_HUMAN;AL3A2_HUMAN	ALDH3A2	Fatty aldehyde dehydrogenase		1676.17		1959.42	1948.25		2678.49	1952.24	3967.92	2432.08				2231.87	3340.42			1644.83		2191.7		2423.3		2112.82				1463.12			2765.75	2244.3		2331.15		2579.82		1568.59		3246.97	3325.41		3150.19		2039.75	2904.01	2116.81	2915.27	2500.31		2620.15		2864.2	1462.11	3391.73		2490.23	4723.76				2580.96			2363.41		2252.4	2217.35	2538.14			1633.61		2303.42	2373.53	2787.95			4451.66				1978.98	1535.93		2321.31	2788.72	1874.46	2778.89	2195.94		2530.82	1866.43	1975.57		2332.46	1595.28	3343.24	3257.15	1547.71	2153.4	2698.41	2113.46	2492.45		916.243		1429.38		1901.24	2932.63		1057.78		2616.82		2444.85	3287.3	2322.74		2256.85	3212.56	3455.22	1266.77	2615.56	2015.25	2868.9		2147.89	1965.94	3057.24		3210.44	1977.24	2234.05		1462.88	2441.32	2606.75	3879.2
P51649;P51649-2	SSDH-2_HUMAN;SSDH_HUMAN	ALDH5A1	Succinate-semialdehyde dehydrogenase, mitochondrial		1049.69					691.74	510.924						626.924								1531.02		763.698				916.764	439.587		1221.9	1246.53		6705.78						1207.6	1101.21		1609.21		1759.27		1309.04				1805.42		1210.38	1047.27	771.097			750.801				973.664			597.95			620.144	1247.83					576.644	1019.05				983.44				1294.72	1398.5		477.206			260.873	1008.44		1845.61	537.15			910.559		957.938	845.607		1587.74	523.486	971.152					647.917			2606.53		1703.19		1614.42		2553.2		2105.56		1874.07	1625.04		1027.19	454.566	1137.26	1989.89		782.045	981.073			1392.71	1419.18	1130.67		579.771	759.428
P51659	DHB4_HUMAN	HSD17B4	Peroxisomal multifunctional enzyme type 2	9038.56	10359.9		9348.87	9682.38		9187.67	8976.64		4866	8860.54		2771.4	10255	7419.11			7917.93	1108.07	10459.7		8916.38		7976.01				6693.38	3281.32		9321.06	15465.2	3577.48	12653.3		7224.32	3117.44	7111.48		7981.54	9126.78		9612.29		7719.19	9502.14	10044.4	8598.66	7969.46	4393.34	10021.5		10106.7	8585.43	11210.7		7946.41	7978.86	3227.79			10858.8			7224.55		9769.19	7438.69	9431.71		5482.62	4979.37		10770.4	6063.44	2435.5	5852.79		7844.38			4064.84	7475.72	13755.4	2556.02	5610.52	8068.13	5278	8613.79	8685.05		8329.79	8875.34	7992.56		9028.52	7402.32	9777.57	9295.42	6619.55	9834.44	13148	7952.31	9167.89		3216.04	3744.53	7678.62	6969.63	10368.3	10041		5215.33		10023.4		9408.2	9707.34	10707		6977.93	10666.4	7245.55	10557.9	8035.96	8379.64	8751.16	5952.27	7889.8	9410.4	10211.4	2940.79	10310.8	4748.57	5916.48		7045.86	8340.92	9245.79	12577.3
P51665	PSMD7_HUMAN	PSMD7	26S proteasome non-ATPase regulatory subunit 7	4145.03	2441.51		2580	1983.43		4263.51	1031.46		2222.24	2336.89		1361.75	1651.85		10927.4		2642.61		3049.53		4871.99		1862.52				987.166			2594.29	1194.59	2052.03	1922.41		1923.77		1447.21		1370.81	2178.79		2790.54		2112.4	2725.89	2781.68	2687.4	3124.71		2400.77		1506.21	2582.22	2000.84		1950.56	2425.26	1234.91			2563.04			2328.95		1132.32	1854.99	1407.53			2191.45		2810.27	3295.5	1847.82			2661.15			1221.68	1630.5	3050.85		2664.45	3982.01	3814.76	2245.21	2547.49		2263.08	2137.23	1757.12		2535.74	2382.19	2091.39	3165.64	3002.17	3971.74	3750.89	2663.18	4554.18		2773.46	1621.13	2361.28	2640.3	2105.35	2276.82		3297.44		2674.88		2234.33	2901.26	2645.64		1695.95	1978.2	2287.81	2390.09	1949.36	2295.32	2192.86		2647.35	2795.82	2158.18		1788.24	2633.65	2257.09		2751.52	3190.47	2316.35	2237.95
P51692	STA5B_HUMAN	STAT5B	Signal transducer and activator of transcription 5B					458.759			273.461						394.795																																563.304	618.839				358.769		694.398	748.328				520.424											484.346							900.301							463.108	451.853								601.069						654.89																	670.232		626.333						755.454
P51784	UBP11_HUMAN	USP11	Ubiquitin carboxyl-terminal hydrolase 11		1556.18		1047.92	766.652		1009.98	587.385												306.848									1691.63			499.893		631.503				395.312		716.4			1032.41		445.38	681.273	907.253							898.932	437.406			1113.32				1427.91			507.114			758.418	998.465					687.817					422.785							566.428	577.862	1054.18					629.133			561.594		1111.94		150.769	905.921														443.435		764.326		1493.28		830.444				518.81	490.787	547.172		344.641						607.324
P51809;P51809-3	VAMP7-3_HUMAN;VAMP7_HUMAN	VAMP7	Vesicle-associated membrane protein 7		6444.84		2804.54	2871.72		2156.14	2389.52	5372.21	1228.98			1938.7					1977.64		1843.58		2079.35						2012.83			2465.58	2537.93	1774.93	3384.4				2571.66		1983.8	1511.52		2064.6		3523.96	2559.81	2448.22	1423.87	2415.69	4210.32	2608.74		2975.23	1411.37	1766.84			2142.15	2829.35			1404.41					2759.62	3873.49	1737.84			2600.06		1898.07	2379.34				1231.4			2797.16	1535.99	2873.28			7165.46	3395.64	4884.38	1451.79		1739.99	4533.74			1735.14		3573.19		1684.67	4200.65			2739.89					2337.42		2011.79		1486.01		1880.93			2800.58	1831.85		1639.87	1659.81		2063.3	1101.14	1320.01	1999.78		1311.15	2043.3	1250.98		1487.47		2120.72			1004.35	1541.94
P51812	KS6A3_HUMAN	RPS6KA3	Ribosomal protein S6 kinase alpha-3		2318.1		2267.95	4939.21		5832.82	4763.32	3283.53	4157.48	1702.99			2050.48	3057.91			7851.36	813.758	5293.98		3710.44		2931.18				3868.39	1255.93		5756.16	4676.94	1320.54	3395.55		4229.04		6658.99		6753.72	4944.63		5011.6		5807.13	5327.35	4313.54	5086.36	3935.89	1635.22	5768.87		7148.25	4211.64	6515.96		2443.43	4518.29	798.863			4752.35			6256.45		4695.66	3582.59	5782.37		1209.04	1622.71		3043.78	2047.82	3243.62			4944.57			1655.87	4666.81	3829.05	982.117	4543.93	3208.66	3271.82	3136.78	6319.12		1929.94	4668.02	5329.1		6534.61	6758.17	5489.52	4477.63	5173.63	5274.29	6153.61	5213.36	4261.75		4366.39	886.076	1645.33	1219.64	6044.58	3812.18		2594.26		3218.48		2584.84	3546.94	4461.12		3165.49	3400.76	3592.53	3047.31	3137.67	4951.6	3719.3		5229.51	6145.58	6308.48		4774.74	5793.97	6390.25	9731.58	7603.59	8701.96	8282.86	6608.1
P51857;P51857-2	AK1D1-2_HUMAN;AK1D1_HUMAN	AKR1D1	3-oxo-5-beta-steroid 4-dehydrogenase							11378		13845.7				5302.7																				6161.93			4462.66														6695.09																						985.585											24981.3																5284.71																								7974.68																15991.4
P51858	HDGF_HUMAN	HDGF	Hepatoma-derived growth factor		15986.6		19200.5	15400.5		20166.4	13888.9	15169.4	21469.3	9971.38		13422.1	14324	7423.5	8173.49		13505.3	4478	19364.7		24937.2		15803.7				17460	16071		18976.1	16616.9	9495.82	10438		11604	15797.4	19435.3		17355.8	20863.1		13404		17689.8	18033.1	13814.3	17901.8	16909.2	19042.2	19039.8		23639.6	12996.7	24679.3		7994.47	14720.1	20819.1			24292		30873.3	22143.7	16285.2	10159.3	28562.2	16202		14498.6	16269.5		16402.2	16004.2	21112.4	18045.3		22880.5			12854	13297.5	14986.9	17327	16225.8	18855	18712.7	19045.2	18216.9		16534.8	18673.4	14878.8		18323.1	18983.9	18591.6	21926.3	18301.8	19435.1	21864.7	17853.1	11037.1		11230.4	13836.5	17611.3	6599.21	19498.1	9840.85		13587.8		19032		18869.1	15878.9	18476.6	49867.5	10934.5	10978.5	17119.1	14942.3	9929.66	15802	16155.5	30368.8	15608.1	16865.2	18166.4	7718.56	15406.1	20436.1	21092.5	18955.7	21182.4	18438.4	19424.8	18045.1
P51948	MAT1_HUMAN	MNAT1	CDK-activating kinase assembly factor MAT1							452.67	435.061										136.367						400.636				764.186			693.361	263.532								511.081						334.789		658.392			262.118				328.599			462.462							566.001		548.032								635.397														608.572				1094.27			656.962		960.47	524.139				836.49																		259.055	446.599	438.835	793.467	461.905	718.513	538.319		381.528	307.297	715.006		489.139		690.992		467.908	313.15
P51970	NDUA8_HUMAN	NDUFA8	NADH dehydrogenase [ubiquinone] 1 alpha subcomplex subunit 8		2311.2						457.782		1969.2								1195.98																			1906.16	2905.75		1113.32			2563.86		1906.3	1802.63	2001.25			2859.61			2457.65	1560.53	1000.49										2795.21				1700.51		1590.39				2045.8				1995.61					1570.79					814.717	4179.03			989.514	3695.41			1311.45	1510.51	1973.98	1428.88	2902.02	1281.44	1983.56	2042.2									796.491					2181.04			1876.37		3297.69		1183.62	2849.03							2532.75					3684.47
P51991	ROA3_HUMAN	HNRNPA3	Heterogeneous nuclear ribonucleoprotein A3		13928.6		18183.1	17451.8		14283	16938.5	10817.2	14883.3	7097.87		7488.68	11068.5	4428.92			14449	23591	14134		8574.21		11429				18227.1	6869.81		13890.9	21679.1	14688.9	6073.18		20990.7	17014.8	22983.1		19833.8	22690.9		15015.9		16803.4	13909.2	17497.1	19551.5	11155.4	4192.55	16698.6		18888.6	10287.5	18306.1		8936.77	12299.2	3911.49			19467.6			13752.6		14715.4	15199.7	20632		16363.3	17322.7		14988.2	13746.9	16972.6	12226.7		15547.1			17619	10750.5	14951.4	23960.1	21719.7	18784.9	19679.4	16590.6	11845.6		20183.4	19611.9	10090.4		20704	18137.4	21131.5	20720.9	14551.9	20381.4	18683.5	19677.1	13958.7		6297.19	2850.49	12544.5	13178.9	9539.4	4468.87		4005.58		14027		16847.5	12790.8	14689.3		10450.7	13613.9	13293.5	11484.7	19395.9	13503.5	13790.6		14037.2	15429.9	25676.9	18470.9	27943.6	13255.7	11556.7	7463.32	12902.5	13364.4	10604.7	8303.26
P52209;P52209-2	6PGD-2_HUMAN;6PGD_HUMAN	PGD	6-phosphogluconate dehydrogenase, decarboxylating	17009.6	13732		19378.9	18379.5		12740	12067.9	12723.7	13800	13039.4		12503.3	25733.1	15382.3	8879.82		13767.6		17251.1		13966.2		13456.6				16165.6	17798.7		15303.3	10366.1	9156.7	10092.6		11471.9	9614.01	14623.2		18210.8	10261.9		12934.5		13917.9	18156.2	12818	12586	15567.8	11022.4	17047.6		21419.1	12984	16919.2		8160.61	25624.5	7255.24			30413.3			11549.8		13725.2	9988.97	16395.6		12314.1	12592.3		14466.3	18224	13992.3	20198.2		12669.4			7510.36	14974.7	17610.1	7613.57	13354.7	11573.3	11357.1	16491.7	15326.4		14089.3	12164.6	13326.3		18208.5	14272.8	17193.7	17337.3	18411.6	12512.7	13010.3	14180.2	14104.2		13843.8	15296.2	19160.4	18088.5	14096.5	29965.3		13245.6		15179.3		21074.3	17925.2	14445.5		12584.9	14445.8	13161.4	12914.3	13873.6	15311.1	12731.9		13974.6	12216.5	17590		12095.4	13739.4	15783.7		12694.4	10802.4	15366.6	12388.7
P52272;P52272-2	HNRPM-2_HUMAN;HNRPM_HUMAN	HNRNPM	Heterogeneous nuclear ribonucleoprotein M	15691.8	14925.4		16270.5	15551.8		14516.2	15370.5	14732.1	18878.3	11663.5		13368.3	16293.5	13138.7	29380.9		13201.6	18833.8	11798.5		10723.5		15905.4				13907.6	15113.6	74745.6	11472	16426	12397.6	13753		12764.6	14002.6	13586.6		13180.5	17802.2		17136.6		12166.2	11985.1	10886.4	18182.2	12009.5	12415.9	13535.5		10736.7	15152.7	11711		18294.7	15335	13568			12251			15073.5		14490.8	12772.6	13484.2		13626	12958.9		14759.4	14250.8	14587.7	13072.4		15293.7			12276.5	13094.2	15985	18102.4	23561.3	13424.3	14450.7	11762.3	13815.3		17032.5	11641.2	12724		11948.9	12292	14279	13143.8	12462.3	13128.3	14251.2	12963.4	9447.68		14961.1	17649.1	16523.5	14826.1	14373.9	12338.8		15067.7		15804		17698.9	15362.4	16278		13505.5	13811.4	14571.2	16687.6	19724.2	15118.6	14404.8	6294.5	12266.9	13897.5	25990.5	22607.1	23823.4	12255.7	13223.7		12214.2	10328.1	10502.9	12740.1
P52292	IMA1_HUMAN	KPNA2	Importin subunit alpha-1	13009	15378.7		9258.58	12861.1		10970.3	10114.1	11331.4	2322.39	12762.2			8975.63	8641.74	24557.7		5767.52		19248.5		4704.35		4444.44				13044.9	8607.36		8827.48	2868.42	5676.08	4724.25		16763.4	7563.71	9352		6973.85	5554.99		15449.8		10749.3	14354.1	14352.6	16507.5	13686.8	4857.53	17349.8		10922.6	8720.65	7945.15		6010.91	20446.2	7190.69			10214.3			10922.8		12174.8	7404.42	12822.3		7902.22	12703		20540.8	10855.7	6503.76	7068.65		7259.98			2840.28	16008.4	11211.9	5007.07	9418.64	9500.92	12799.9	11700.6	9633.87		11863.2	14989.8	8495.93		12880.5	4769.31	6789.68	15738.3	5422.53	10708.9	11960.7	14249.6	7366.54		4882.34	1883.52	6367.74	7344.49	9145.47	19215.8		8584.19		11198.8		6987.84	4984.48	7982.11		12331.9	5650.68	9007.96	8009.68	2744.94	11910.6	4141.21		16506.7	13582.9	14814.1		3432.51	8859.45	9956.44		5894.64	3944.54	5229.38	9638.36
P52294	IMA5_HUMAN	KPNA1	Importin subunit alpha-5		1614.22		1606.98	1828.75		1008.02	1892.28	2151.47	1648.87				835.09				1458.65				1312.88		1201.35				2603.2			1289.51	598.792		1351.39		1029.04		1831.02		1141.27	1115.89		1777.03		828.306	1603.07	1339.17		1436.14	1357.6	2124.56		2301.24	1503	1108.27		1580.24	1986.96				2444.21			811.732		901.725	2505.2	1741.77					1413.92	1719.87	1305.37	1525.61		1496.84					746.23		1189.71	679.5	2064.1	1294.96	1389.93		1352.32	1541.7	593.866		1010.52	1354.3				1175.54		789.394	2227.13		1368.48				1859.66					2392.61		1811.38	1280.7	1971.98		1437.69	782.645		1398.49	943.578	2216.06			1158.04	782.645	1387.19		1040.32	1297.71	1776.56			1224.54	1721.78	1284.32
P52298;P52298-3	NCBP2-3_HUMAN;NCBP2_HUMAN	NCBP2	Nuclear cap-binding protein subunit 2		3322.26		1476.35			1763.57	2628.72		2081.07				1479.45		4079.63		1016.15		2294.51		1418.45		2271.11				1487.28	1322.93			2227.98	1824.52			1701.06	907.443			2098.47	2542.77		1625.06		1991.16		800.078	2655.59		1681.6	1779.91		2880.09	998.289	1583.92		1748.89	1388.7				1524.43			1168.49			2150.34	1106.63		1763.41	1400.62		1582.17	1302.05	907.575			579.672			1191.32	1416.92		827.435	1424.89	1299.62		1339.01	2926.09			2438.17			757.413	2713.93		2597.23	834.2	2053.68	2145.78	2271.88	2049.9				1122.95		1068.36	1260.85		845.623		1758.67		1035.02		1390.98			1397.76	2763.88	1896.01	517.691	1870.72	1952.64		1836.93	1402.6	2065.76	1507.92	2542.92				2155.59	2937.05		3405.16
P52306;P52306-5	GDS1-5_HUMAN;GDS1_HUMAN	RAP1GDS1	Rap1 GTPase-GDP dissociation stimulator 1		700.303		807.96	1010.71		1211.51	802.757						1060.41				1491.83		1602.27		1196.76						1324.43			1514.86	1486.2				928.592		1295.67		1970.25			1232.18		1449.22	924.901	1401.09	969.226	2153.72		1180.96		1115.92	1160.26	1451.69			646.734							1146.29		1181.23	1505.46	804.929			934.237		1212.97	1066.8	1400.42			761.619					923.755		1094.68	1047.87	1481.46	1135.5			2218.92	976.819	1963.01		1565.36	1000.86	1408.24	1322.49	984.423	1227.54	1339.38	1205.41						1261.13				1295.89		1234.3		1518.18				996.786	1397.7		1048.89	803.648	1209.66	1038.75		1043.19	1197.66	895.015		1213.96	1102.02	794.826		1031.11	1374.78
P52434;P52434-3	RPAB3-3_HUMAN;RPAB3_HUMAN	POLR2H	DNA-directed RNA polymerases I, II, and III subunit RPABC3		1709.84		1922.75	1530.68		2839.54	1652.02		2951.84				1804.52	2864.21			2068.65	1102.28	2313.87		1911.39		1885.19				1774.71			2098.36	1961.11		1335.51		2069.3	781.99	1466		1624.65	1581.32		1951.64		1936.7	1704.51	1546.19	2073.84	2311.21		1295.33		1840.77	2086.86	1423.63		1342.5	2441.06				1245.48			2732		1221.54	1706.79	1606			2206.37		1866.61	1976.27	2991.1	1052.28		1789.41				1577.55	1849.97		3053.55	2239.14	2600	1936.32	1948.01		1356.31	1213.59	2166.59		1921.82	2454.05	2106.61	1775.15	2342.23	1961.39	2113.36	2937.63	1522.61		1393.95	2097.46	2527.43	1093.81	1466.37	2258.27		1062.22		2205.18		1371.23	1377.86	1733.2		1974.19	1743.52	2141.51	2379.88	1473.47	2459.09	2329.29		1776.94	2078.27	2461.57		2904.1	2159.01	1509.96		1899.07	1405.07	1790.01	3822.68
P52564	MP2K6_HUMAN	MAP2K6	Dual specificity mitogen-activated protein kinase kinase 6		1600.42			1381.89		866.406	885.497												1118.3		1029.75						1313.79	668.839			1146.17				1291.51	1250.81				969.423					1190.63	1404.63		1150.29	789.88	1008.37		1662.9	1326.23					1680.83			2288.34			1482.41		1190.09	1231.12	2193.45		2884.75			1280.75	1495.36				1495.89			1358.37	1293.85	1621.27		922.252	1470.56	617.693	2567.73	1778.33			1057.21	1284.6		1876.17	1382.48	1584.87			1982.82	1607.24	1222.99							1376.37			1557.26		842.245			1549.01			1299.27	807.359	1013.91	961.256			2233.42		1640.1	1524.3	1085.62		1188.63	1621.9	1262.65		1902.18	2787.03	2039.46
P52565	GDIR1_HUMAN	ARHGDIA	Rho GDP-dissociation inhibitor 1		5792.11		12469.7	12304.6		13991.9	12788.7	16439.9	11788.4	5018.86		15745.3	6869.47	6793.78			12303.8		14725.5		5723.21		6870.52				7483.96	16513.7		10833.6	12084.2	4498.7	7496.75		15872.5	2011.01	10495.2		15177.4	8753.44		9850.21		15750.9	11378.7	7773.4	11116.2	12974.4	18910.6	10378.6		11278	6720.19	13433.4			11898.4	25597.3			7985.21			16931		15333.5	7899.81	8444.96		6939.72	5955.22		11673.5	8319	10399.5	9307.43		16723.3			4279.02	8023.14	7899.43	15444.1	13072.3	8099.73	7001.38	11280.2	14313.2		7406.25	16487	13960.5		13168.2	15539.7	11965.8	14320.2	12758.3	16175.5	14519.5	11732.7	11838.7		5561.21	8910.97	10446.9	3263.51	8614.96	6638.43		2902.2		9057.47		10694	9363.38	8617.39		10317.6	13878.2	17010.9	13108.7	9015.19	14317.9	16788		11713.7	8735.18	10323.8		8835.41	15669.3	13116.6		11393.4	10682.4	11413.8	16738.3
P52569;P52569-3	CTR2-3_HUMAN;CTR2_HUMAN	SLC7A2	Cationic amino acid transporter 2		1047.23								823.852																																	884.623				772.673							679.421																		1182.6																											315.284		1357.73																																578.151
P52594;P52594-2;P52594-3;P52594-4	AGFG1-2_HUMAN;AGFG1-3_HUMAN;AGFG1-4_HUMAN;AGFG1_HUMAN	AGFG1	Arf-GAP domain and FG repeat-containing protein 1		632.274			961.202			777.533					3098.29							1121.11				805.144							841.243	1151.16	964.517			1017.58		995.479					1430.66		962.626	1109.48	1011.5	1491.43			804.441		1416.42	870.791	812.717			818.711				867.597					1881.38		575.51		1911.06			777.36		809.815								504.031			1052.12	1366.05	589.046	879.97			805.878			1533.92	1705.93	1154.35	1061.78	1125.4	551.298	1241.86	1334.89	1625.95						1232.84	2019.63		1087.43				1109.96						1678.49	1164.59	1086.12	1240.28				846.207		1123.07
P52597	HNRPF_HUMAN	HNRNPF	Heterogeneous nuclear ribonucleoprotein F	31899.6	33219.7		30480	42625		28109.4	38589.7	30399.8	30293.5	29470.7		36390.2	28366	29282			23493.8	6759.99	39438.8		31703.1		40433.4				42159.4	14193.7	445601	28147	33947.8	20698.7	26472.1		42395.3	19203.7	38500.9	231317	31907.7	33969		32257.3		40161.4	34114.7	33735.1	32998.7	26302.7	12356.1	38163.7		41260.5	24820.3	41542.1		36569.4	25440.9	18242.8			24247.8			27102.5		30161.5	39978.4	36230.6		38585.3	43022		24197.8	34921.6	35880.2	39776.3		28425.8			26031.5	28963.7	29976.1	9396.2	33364.2	39214.8	42285	40403.8	22573.1		30176.6	40427.5	26191.4		36677.2	38612.2	45062.8	39395.4	38519.5	29543.8	29371.3	32070	27915.7		24719.2	15615.4	24281.9	5831.81	21481	11169.7		16792.7		32792		30335.5	32739	29258.9		25763.9	27302.4	34972.9	29693.1	32796.5	26396.6	21866.3		21118.8	20383.1	33202.6	12026.6	24182.1	22386.3	22986.1	8048.49	24510.2	25626.8	23881.4	26935.9
P52655	TF2AA_HUMAN	GTF2A1	Transcription initiation factor IIA subunit 1							1246.61	754.057											2620.42	3154.34												1097.81		1156.59						825.82			1007.98			902.415			3346.41									1341.82											792.447						1104.82											634.516				1833.64								2361.86																								1343.85		1117.59	801.053	1224.66			1122.2
P52701	MSH6_HUMAN	MSH6	DNA mismatch repair protein Msh6		2695.33		3214.87	1781.92		2653.69	2397.81	1294.7	2566.83			3797.57	2437.54	2745.5			2664.58	1894.65	1899.72		2112.47		2766.9				2473.63	3198.81		2465.19	838.291	2526.02	2975.14		1894.93	2782.34	1852.98		2382.21	6534.06		2419.75		3039.13	2426.51	2662.64	3518.24	2027.97	2503.13	3505.1		1778.8	2601.27	2481.48		3403.73	4091.06	1013.93			2812.93			1786.68		3797.77	4823.79	3041.49		2744.34	1864.19		3232.24	1455.64	3767.36	2508.47		2150.5			3888.43	2462.61	2320.78	2978.33	3762.67	3453.64	2257.94	1783.3	3774.23		1758.09	2326.76	1785.65		4221.43	3082.59	2868.94	2142.6	2626.54	1970.2	2885.66	2741.02	1842.6		2259.05	1200	3717.06	1691.5	1804.51	2072.24		2130.77		2458.37		3094.18	2689.33	3923.49		2698.67	3862.46	3840.82	2065.36	3505.72	4604.5	3493.92		2080.98	2411.69	5407.67		2715.68	1844.36	4445.58		2319.98	3280.27	2741.41	1530.59
P52732	KIF11_HUMAN	KIF11	Kinesin-like protein KIF11		1899.55		2472.45	1420.8		1450.63	1793.01			5328.08			1960.64				1558.27		2653.8				1407.27				2138.14	1637.91		2801.72		2240.16	1275.09		3716.42	2648.68	1518.78		2164.85	993.4		1975.28		1921.8	2503.3	2595.57	2888.64	2166.9	1697.91	3300.16		1804.62	1396.61	1608.42		1536.32	2202.71	3238.92			1107.15			1424.63		2795.92	1413.81	2207.07		2342.09	1912.39		1702.32	1870.25	718.183			884.425			1356.7	2968.38	1940.87	2045.02	2339.43	1285.64	2420.64	2082.31	2270.23		2485.47	2783.14	1982		3540.85	1690.57	2460.87	3098.07	1348.84	2342.02	3126.91	2402.79	2703.65					1327.17	1618.88	2746.55		889.233		1870.37		1555.64		1405.07		1685.4	1213.76	2183.3	1015.27	283.149	1856.65			2889.89	2248.67	1684.42		581.283	1885.61	2572.99			1392.15	1851.09
P52735;P52735-2;P52735-3	VAV2-2_HUMAN;VAV2-3_HUMAN;VAV2_HUMAN	VAV2	Guanine nucleotide exchange factor VAV2		1043.79		2510.07	597.819								2517.7									872.858		1623.35					1448.73			578.032	2861.94				4491				886.276						1534.45		1434.07	2362.85				1152.55				1317.55	2608.6			1673.56					1048.93								420.623		3145.26		1153.29			3299.6			2535.57	582.254		1064.85				937.729						753.216		1508.84			539.649				1940.4	1458.61	1493.11	2720.62			2113.06		1187.55						1190.86		1293.89	1170.59	956.391	1992.6			1321.03	1153.88	1441.33		785.337	1409.1					1714.83
P52758	RIDA_HUMAN	RIDA	2-iminobutanoate/2-iminopropanoate deaminase		2219.47		957.083	1460.75		667.7	1348.37						1744.54								1257.82						1780.8			1143.74	909.904		1716.39				2673.05		871.773	827.992				1375.49	1572.44	1436.04		2701.38		1363.47			1531.94	2125.32							938.893			1032.4			1564.21	1601.7						891.767								1237	1333.67			905.516	1358.46				1355.79	1656.69					2000.15								1358.53	2114.81	872.2	3115.99	1681.24	2234.63		2125.14		443.912			1069.61	520.641		1868.03			944.892	1066.43
P52788	SPSY_HUMAN	SMS	Spermine synthase		6185.25		5373.54	4262.59		4600.3	3615.8		5343.89				5306.54	4770.83			2538.27		3990.32		3103.7		4986.67				4293.66			3349.14	2974.86		5269.98		4223.82		3260.97		5885.39	2204.23		3473.15		4258.19	1803.7	5249.78	2879.94	4759.25	1667.26	4001.18		3691.4	6077.53	4701.01		5225.22	4724.3				4996.16			4415.09		5088.81		2680.35			6982.31		4474.01	3054.54	6339.29			2619.49				4867.66	4682.95		3876.52	4657.21	5576.03	3208.62	4642.19			5006.81	3413.81		4537.92	4565.24	4557.96		5188.03	4217.6	2864.98	4112.23	4547.98			6931.42	5823.72		3434.94	2031.11		4736.42		5494.09		5708.51		4382.12		4506.12	6697.55	1907.74	3871.95	2372.46	3554.89	5412.69		4113.52	5011.05	4903.69		4164.12	6447.75	6594.19		6621.75	5075.77	6740.59
P52789	HXK2_HUMAN	HK2	Hexokinase-2		4850.27		3997.98	4491.89		4098.69	2989.68	8372.3	3336.58				1161.47						1735.52		2060.41		4126.28				5521.53			1216.65	1953.47	691.61			1888.59	1397.52	4130.71		1114.49	3595.83		5276.91		3577.86	2807.24	5005.27	2471.95	1759.91		3886.18		3058.19	1598.16	4942.48		1311.7	1193.13				3266.93			3955.78		825.829	5425.28	3124.06			3055.32		4708.67	2962.41	14492.7	1755.01		809.767			2311.5	8009.62	6217.42	3470.5	4017.91	4259.84	7620.11	6131.74	1486.29		2604.89	2604.09	2227.29		3480.38	4975.06	2549.29	2625.49	4700.43	5657.7	3790.76	3239.01	5079.56		3270.4	4082.06	8000.58		3492.46	1267.43		1393.47		1932.18		1993.28	3038.99	2213.04		2128.87	2136.41	4735.8	2634.62	3162.52	2860.14	3122.77		1898.46	1702.35	3970.06		3185.3	2956.93	2684.16		1900.56	886.475	2613.47
P52815	RM12_HUMAN	MRPL12	39S ribosomal protein L12, mitochondrial		3724.19		1247.93			3032.32	2019.88						1992.31														1848.07			2151.64	1478.47						1881.82		2425.15	1575.31		1153.6		1666.82	1633.01	1806.53		1395.8		2574.33		1365.78	2537.33	1795.89			1821.88				3815.8					1771.01	3062.73				1806.46		1304.52	2131.04				931.177					2177.65				2088.76	2104.96				1674.65					1807.26	1638.37				1772.97					2483.43	1847.29	2842.36	1365.49		2518.39		2363.85						1756.22	1969.97			1307.18	1557.85				1421.84			1783.53				1890.07		2410.23
P52888	THOP1_HUMAN	THOP1	Thimet oligopeptidase		1569.56		1929.09	2262.77		2091.8	1256.41	6208.15	2552.37				2133.41				1590.53		1691.24		1216.47		1631.15				2072.76			2130.94	1763.5		1793.26		1504.74		1504.74		1867.77	1031.25		1311.49		2020.18	1382.59	1127.32	1768.45	2132.87		1589.46		2050.91	1773.3	1742.47		2462.62	1313				1684.69			2461.05		2281.1	2108.62	1988.48			1185.11		1527.67	1350.98				1439.07					1912.99		2027.56	1432.59	2535.83	1933.11	2304.34		3059.68	1857.79	1122.93		1920.32	1946.57	1445.67	2082.19	2285.47	1507.91	2010.4	2079.28	2225.76		2383.73	1586.39	2220.23	1644.25	2043.41	2659.53		2161.46		3141.38		2320.3	1960.3	2190.64		2044.26	2174.65	2007.96	2294.54	1892.39	1611.21	1968.29		1632.52	1965.56	1454.78		1921.41	2922.21	2500.92			1643.34	2020
P52895	AK1C2_HUMAN	AKR1C2	Aldo-keto reductase family 1 member C2										3184.33																					1548.65	2402.66						2573.07							827.331								2153.99									2770.65					2520.46		1134.59			1772.22		1895.58					2405.89																					7438.75			2742.79								14294.6							5569.74				2828.32			4292.02					975.289	4555.66							2020.54	1470.25
P52907	CAZA1_HUMAN	CAPZA1	F-actin-capping protein subunit alpha-1		8870.88		12909.9	10766.1		10594.6	9754.55	11017.7	9710.37	7789.49			15187.6	12323.7			11209.9		10598.6		15706.3		9255.94				11720			11104.4	10230.9	570.836	2895.37		10900.9	1496.98	13920.1		15081.2	13897.3		7725.88		12764.2	11562.5	11404.3	10663.3	12438		12772.5		15273.6	5281.66	11106.2		5037.59	16583.6				17666.7			8552.75		11081.4	11387.8	13567.3			11252.1		15719.1	16122.2	8478.28	3957.15		12047.1			523.695	12891.9	15720.3		8707.94	11509.6	11329.2	9656.66	10332.4		13171	12644.7	12704.5		14223.8	12101.4	14216.3	8154.65	10469.4	11095.9	10986.6	11349.6	8471.06		9564.43	8531.63	8844.32	7768.88	10954.4	11211.7		13877.5		12139.7		14111.5	15261.7	11213.7		13554.4	13013.3	17584.9	10277.7	13803.8	8510.85	13889.5		12395.2	13793.9	10723.7		7980.4	12513.1	12172.9		9454.17	11204.6	11690.9	43713.4
P52943	CRIP2_HUMAN	CRIP2	Cysteine-rich protein 2		1217.86																		1387.84		887.45		1203.32												1217.1																										340.927							1678.63			959.582																638.111					885.616			1467.42	955.484	1211.4				969.977
P52948;P52948-5	NUP98-5_HUMAN;NUP98_HUMAN	NUP98	Nuclear pore complex protein Nup98-Nup96		2254.8		2001.32	1406.66		2005.76	1521.65		1869.56			1529.43	1611.91				1750.86	1620.52	1756.21		1776.76		747.449				2466.49	1803.15		3255.3	1336.11	3500.23	2094.49		1751.58	2809.97	1810.86		2071.12	2939.57		2211.96		2635.38	2678	1846.87	2535.33	2244.67	2584.46	1942.34		1720.73	1461.03	1417.71		3142.44	1597.4				1743.85			1917.34		1982.45	2197.42	1699.28		1911.03	1686.58		1866.81	2307.21	1854.56	2434.32		1896.91			1700.37	1615.44	1824.44	1902.24	2611.22	1600.52	1543.98	1468.74	1938.61		1722.82	1878.91	2314.14		1609.64	1793.32	1579.03	1918.34	1619.6	1958.34	1641.63	2025.43	2000.5		1508.89	2916.12	1024.45	1885.64	1919.41	1822		1375.37		2218.99		1866.8		1684.6		1205.96	1790.71	1691.83		2333.38	1989.46	1872.37		1630.55	2080.28	4315.67	2232.68	2566.84	2746.94	1936.11		1634.23	1612.07	1624.55	2774.13
P53004	BIEA_HUMAN	BLVRA	Biliverdin reductase A	7324.74	9417.97		11738.3	7752.3		3360.2	10389.3	4121.58	8740.68	5611.23			9687.23	13101.7			7299.92		6363.65		9650.24		5101.9				4827.42	2265.67		5258.31	4695.38	2225.95	15287.9		8803.84		2344.97		5141.61	6055.73		7006.91		5294.24	7095.36	8691.21	5976.75	6711.56	5345.28	9952.57		6382.14	9525.29	5354.34		6312.56	6785.31	1039.42			8401.05			8676.48		7621.03	10368.4	7666.86		2699.85	6713.95		8818.78	7495.38	7301.73	6842.95		4381.78			4181.38	8728.52	10444	2085.59	10013.6	8478.85	7335.96	5297.09	5510.57		13341.1	9069.3	5503.84		5067.04	9349.88	4749.25	5716.68	6652.21	5546.44	6459.41	5567.35	7414.47		6035.36	8827.92	4641.21	6680.8	4830.08	8593.46		4224.01		7264.29		8096.73	7030.11	7210.11		9090.41	7223.21	9029.2	6056.53	2458.07	10416.3	10383.1		5289.03	8017.77	7735.18		6095.47	4679.58	6001.21		6137.38	5271	5699.95	7137.49
P53007	TXTP_HUMAN	SLC25A1	Tricarboxylate transport protein, mitochondrial		1086.27		4338.23	2513.96		882.978	1321.66						2362.14				724.243		3428.2		1673.69		2015.44				5589.55	3042.53		1549.03	1190.49	1185.53	5669.15		2976.97		3378.85		1411.86	1754.76		3055.39		1153.66	588.549	1214.66	862.365	1426.23	1101.33	1060.05		4129.24	1562.49	1489.43		960.325	2125.82				4221.12			3112.78		1556.45	1014.31	1383.24			1495.3		1062.46	1399.97	3050.51			648.303				1249.67	2233.11		2901.53	1121.88	1187.31	1520.17	1342.02		2948.81	3050.11	4472.59		3367.83	3897.03	2188.93	2416.72	3867.28		1293.31	1275.6	2409.96		1367.27	2138.11	1702.62	2957.92	1979.46	3365.4		3663.12		836.238		3634.05	3450.88	4037.4		3174.31	2077.64	1088.02	1420.88	1429.48	3168.86	2663.22		2681.11	3071.06	993.51		1949.87	1363.42	273.845		640.511	1087.52	912.639
P53041	PPP5_HUMAN	PPP5C	Serine/threonine-protein phosphatase 5								912.69		1518.91																		1169.52				966.188											1959.9		1078.08						821.447			668.55	1217.6			2183.45																2206.95					1757.08					1418.57					764.715							1125.89			1463.96				1347.85			1327.42		757.161		1438.07							1575.72		1010.93			1851.44			970.437	2215
P53350	PLK1_HUMAN	PLK1	Serine/threonine-protein kinase PLK1				2067.74	1543.07		1350.63	732.181												4954.38				714.434				1606.19			2644.59		3760.39			4367.57		2253.48		1405.65	1382.52		1421.82		1266.32	2721.16	3435.93	2109.44		748.501	4842.11		1416.76	1761.28	1807.91			3929.69									2192.93	767.336	1277.16					745.575	1446.31								4253.3	3356.5		3097	839.671		3981.17			1761.9	3785.58			3206.36			3532.7		1352.97	2425.21	4537.16								1350.6				1661.16						2834.15		1296.45		465.889				4509.74	2748.71	2026.59		971.649				2102.55
P53367	ARFP1_HUMAN	ARFIP1	Arfaptin-1		859.019		2122.02	1792.37		1472.72	1743.79		2220.94				2562.58						1661.04		1714.51		2061.44				2089.7	3553.98		3055	2098.04	2336.14	9784.24		2290.91	1190.1	1774.74		1838.18	952.574				2173.31		1525.4		2678	2815.48	1649.58		2044.29	1592.86	1247.99		3644.12	1453.86	2036.41			2129.5					2097.83	950.313	1854.64			1786.09		1471.89	1929.61	1980.75			1837.57			3258.95		1993.77	1521.35	1366.23	1887.26	2643.29	1239.49	3133.27		1435.43	2361.63			2712.69		1943.51	2114.8	1708.62	1272.02	1119.02		2358.39		2750.29		2582.65		1468.94	2112.56		1946.2				3181.8		1031.71		1952.51	1505.18			1255.1		1795.59		1944.63	1897.49	2818.42		1076.39				809.287		2937.09
P53384;P53384-2	NUBP1-2_HUMAN;NUBP1_HUMAN	NUBP1	Cytosolic Fe-S cluster assembly factor NUBP1		2567.46		975.356	1658.38		2333.48	2113.42		2120.35				780.507				1375.78				2846.8		724.088				2493.32			2095.67	1251.81		1477.44		2328.93		2705.28		2067.14	1073.63		1773.12		2063.72	3272.96	3603.62	2218.72			2531.49		780.153	1788.57	2135.4		1885.47	1770.06				1376.84			865.812		1163.42	2683.44	2676.65			3066.07		2239.48	1903.1	2115.15							1603.68	1718.98		1630.22	2040.98	2305.76	1696.29	2077		1011.73	981.499	1621.99		2296.1	2494.82	2191.92	1763.76	2394.06	1638.93	1881.36	1863.07					726.504		1427.1			604.297		2138.3		2690.05	2287.49	2406.6		1771.2	1138.2			1975.67	1177.58	1566.87		1081.59	2384.49	1320.22		1278.22	1584.76			1708.16	2478.67	1994.21	1635.07
P53396	ACLY_HUMAN	ACLY	ATP-citrate synthase	9686.29	8792.58		11429.5	8684.61		10717.1	7359.94	10597.7	8558.11	9480.91		8434.66	8258.38	8527.58	20313.3		10244.4	1834.95	6865.5		8432.24		8391.25				13507.1	7362.35		9294.3	9285.86	6399.83	6459.59		8370.27	10527.6	8239.15		10143.7	8106.54		9691.89		9314.34	8221.16	7162.72	9401.68	10314.7	6749.36	10639.2		9857.87	11596	9190.78		7710.69	9954	7474.9			7947.01			9169.21		10756.7	8828.86	8644.15		5154.29	8052.04		8992.91	7650.75	7001.44	7845.68		8464.8			7819.54	8780.66	8001.23	5622.53	8720.4	9702.62	9094.13	8789.49	9552.18		10409	9123.34	9232.39		10572.4	8797.34	9079.22	7513.77	10005.9	10154.3	10433.3	10772.8	9124.03		11535.3	9550.29	9540.94	7697.36	6030.77	11694.2		6888.66		10947.1		10336.6	8898.77	8985.02		10101.1	8595.39	8626.5	7806.26	8502.41	10528.7	11254.5	11658.9	8625.36	10565.9	10303.6		7360.72	10569.3	12327.9	8178	10097.7	9330.44	9397.75	12404.2
P53582	MAP11_HUMAN	METAP1	Methionine aminopeptidase 1				1420.73	939.326		2451.53							1603.96																				1919.25		1298.74				893.851	1337.42		1176.41		1144			1587.94	1905.54					1345.12	1125.08			2105.44				1797.65			2157.1	38848.5	1513.8		1359.07			1597.28		2961.01	1614.17				1642.88				1308.03	1253.09		1051.33			2199.49	2341.43		1024.23					1033.97			863.848	1770.4	921.711					2845.18		1157.12	1221.69			1955.71		2019.46		1442.67	2064.41	1700.39		2787.9	2024.56	1332.28	3091.75	1209.83	1493.74	1746.57		2177.11	1041.05			1640.81	2598.95	2118.78	5567.34	2074.28	2437.38	2196.21
P53597	SUCA_HUMAN	SUCLG1	Succinate--CoA ligase [ADP/GDP-forming] subunit alpha, mitochondrial					1477.5			908.333		1129.21														573.62				946.82			1639.34					1517.08		2774.22		2475.35	1542.27				413.571	1094.38					961.309		1337.15		1468.85												2033.84	1545.28	1353.82							1558.8							1088.44					961.576				1201.17	1025.09				627.331	1273.73	1412.19	903.929	943.434	1272.19	960.688	2027.76											1488.58							1232.42	1971				1023.05		1363.77				1354.62		501.01					1551.16
P53602	MVD1_HUMAN	MVD	Diphosphomevalonate decarboxylase				2121.27	1082.98		1164.16	928.606						1703.67				729.202				1116.93						1985.96			1210.16	1310.45	1177.34	1117.74		904.711		2348.36		720.072						656.934	2019.59	950.452	943.47					659.229	1249.81			558.03										194.917	778.128			1249.09		933.929	1693.96				737.353				2072.57	2142.92		664.433			1043.05	1636.93			1099.97			1494.86	1325.82	1755.75	610.307	1162.88		1314.52	1280.45	951.543		1284.68	3211.41	791.774					1235.77		1156.34		777.633	1517.73	1255.07		1561.43		2648.07	1241.42	1537.25	788.434			1289.74	905.519					1340.81					1879.59
P53611	PGTB2_HUMAN	RABGGTB	Geranylgeranyl transferase type-2 subunit beta		3606.39		5205.28			2735.85	5238.1		3235.73			3743.73	4433.78				3522.98		4469.46		3690.28		1721.19							2282.46	4383.42	3046.41	654.351		3593.19	2902.06	3551.27		5166.34	1771.95		3818.63		3655.06	3866.48	5287.37	4226.1	3116.59		6802.72		2627.15	3791.25	3087.23				7090.69			4093.23			3969.07		4627.23	4152.26	2947.69		5869.94	1236.34		3670.35	5204.4	3457.99	6064.21		3752.41			254.138	4482.85			3298.17	3753.57	6154.37	3580.53	5525.68		6221.92	3994.37			3220.96	3324.17	3058.87	4037.75	2408.05		4037.58	4602.89	4272.23				2052.76	447.229	2701.45	1565.33		1621.19		5328.37		2895.55	3014.92			3471.96	5122.5	1541.94	4115.65		6024.58			3670.16	1757.69	2622.27		2160.07	4037.51	3487.12		3052.13	4827.84	3279.78	3587.74
P53618	COPB_HUMAN	COPB1	Coatomer subunit beta		5721.67		3882.71	3986.33		3262.12	1856.38	6195.62	2402.5				3119.1				3177.94		4078.28		4471.84		2667.62				3481.4	2855.51		4772.07	2931.88		3920.39		4252.92		3169.47		4036.61	3266.57		4047.8		3668.37	2949.55	3543.06	2954.69	3378.18	3678.67	3803.14		4723.86	4296.95	3647.97		4556.69	3774.37	1905.5			4396.11			3995.76		2191.9	3091.85	3606.26			4389.81		3657.33	3703.23	3817.13	3189.34		3421.44				4032.19	3113.69		2813.63	3460.93	3377.95	3467.81	3109.28		3029.59	3298.36	2549.72		3692.92	2395.53	3834.75	4358.7	4423	4006.23	4506.48	3918.09	4264.05		3083.07	3568.86	3126.74	5065.8	3178.53	4356.05		1841		2910.53		4114.21	3173.79	3027.55		3826.93	3009.16	3656.71	3635	3516.37	3718.31	2762.2		3281.89	3463.23	3116.9		2809.77	3076.36	3415.84		3178.91	4339.7	3957.72	4443.5
P53621;P53621-2	COPA-2_HUMAN;COPA_HUMAN	COPA	Coatomer subunit alpha	5153.14	4362.6		3979.65	3617.18		4626.46	3361.17	3410.61	4269.74	4511.87		2519.12	3195.91	7725.91			4383.97		4473.66		3892.02		4761.65				3759.7	2193.69		5033.65	3969.02	3638.82	3922.67		4535.55	3107.75	3109.28		4562.22	3141.96		4355.98		4606.76	3975.56	3615.07	3910.53	3923.1	4135.75	3927.68		4543.11	4555.82	4091.23		4024.64	5237.08	4315.48			4830.38			3625.08		4179.75	3323.43	3510		4988.15	3057.34		5681.63	4034.27	3077.9	3980.44		5163.28			3510.82	4136.48	3942.77	3434.92	3652.7	4031.9	3368.19	4080.4	5152.12		3948.45	4070.11	4039.99		3289.01	3915.71	4685.72	4707.88	4050.35	4840.1	4588.08	4350.96	4857.1		4377.27	4001.2	4354.11	5530.41	4423.75	5104.28		3424.44		3542.18		3703.93	4408.54	3566.38		4834.22	4036.77	4302.33	4074.19	3761.35	3445.65	4341.05		4613.39	4820.12	4673.33		3226.47	4679.9	4116.53		5058.6	5377.22	5874.42	5544.81
P53634	CATC_HUMAN	CTSC	Dipeptidyl peptidase 1					698.544			496.499						688.842				1179.93				969.332									774.788					1005.62				994.635	367.843				1093.5	947.038			399.088				1155.86	442.536	1261.36			634.049				724.422			914.152							582.735		522.444		1084.4			710.437							786.892	714.792	677.177					687.43	1156.25			838.751	838.502	1176.07		1123.6			1215.84				727.407							878.008		584.818	627.776	349.684			967.446	3217.21		319.756	510.814	940.345			684.211				464.158					468.901	11785.6
P53680	AP2S1_HUMAN	AP2S1	AP-2 complex subunit sigma		4581.79		4711.11	5723.52		6037.35	4619.12		5711.98	6859.91		2918.36	5967.22				5303.88		4054.33		6936.2		4541.14				5257.47			4298.98	4860.25	3070.97	5033.46		4790.22		4234.02		5248.97	4749.1		5481.22		4551.16	4039.79	4322.25	5718.22	3237.06	4032.72	3321.99		7670.26	4666.83	6418.71		5397.09	5518.08	2848.02			4501.71			4403.25		5721.82	5568.43	3107.15			4018.12		6149.93	5081.75	4146.51	4512.87		6799.86			3369.4	5814.81	5200.51		4980.38	5560.9	4474.91	2909.04	3844.3		5998.25	3831.87	3598.95		4411.83	5241.29	4199.76	4636.59	5402.85	5167.82	4607.26	4152.66	8602.94		7628.47	6868.15	2638.8	8117.73	2994.43	9285.62		5068.72		4042.03		5964.16	5956.83	4126.23		5387.47	5386.5	4441.17	3787.11	3515.99	4252.07	4791.88		4600.41	4447	3287.45		5787.7	4306.08	4493.01		4526.4	4296.52	5840.14	6481.76
P53701	CCHL_HUMAN	HCCS	Cytochrome c-type heme lyase		583.74			605.924		980.615	1093.22										874.561		1080.42								1001.66	1896.27		962.973	685.84	466.093	963.342		987.057		765.933			551.183				894.122	1156.76					594.756		737.912	415.626	1330.11			290.962	1039.36						1031.33			1217.96	1004.46		394.57			407.348	480.124	708.653											530.932	767.001					453.272			928.647	767.595	1134.51						976.313									629.754								572.921	462.872								466.773	715.683		509.634					570.82
P53804;P53804-2;P53804-3	TTC3-2_HUMAN;TTC3-3_HUMAN;TTC3_HUMAN	TTC3	E3 ubiquitin-protein ligase TTC3		4085.41		2229.67	1878.34			3363.41	2763.26	2815.43	2807.24				6009.96			2071.32	2741.57	6003.63		3771.36		4055.69							7135.42	2594.33	3772.48	3305.83		1888.76	2319.48	5991.12		2128.69	740.012					2811.92	2610.29			1667.5			1444.71	1821.17	5915.92			1183.56				2265.82			1685.76			2407.79	3914.12			2098.85			2629.78								2472.26	2120.58	3425.21	3361.35		5769.43	2275.05			3647.01	2393.69			9076.36	4555.73	5869.51	5348.48		5672.1	9343.77	6512.49	4314.89		2439.41				5059.67			2842.75				1331.89	2357.84	2289.27		1867.33				2464.2		5205.92		2616.12			2698.4	3847.54	3646.67					5567.64	6161.34
P53985	MOT1_HUMAN	SLC16A1	Monocarboxylate transporter 1		3201.87		1847.66	2683.73		2001.78	3086.47	2622.65	2439.41			4211.51	1757.75				3009.86		2693.62		2898.37		2992.81				3335.63	3539.47		2248.78	1736.57	6194.96	1820.96		3177.94	3885.2	1835.9		2603.01	1433.32		2051.76		3285.15	1142.45	4421.56	2581.01	2440.32	3762.65	2844.19		2302.85	2575.95	2750.8		2471.84	2033.66	3394.19			2915.19			2593.69		1733.87	5043.5	3067.64		4312.02	4157.82		1799.45	2380.6	3921.7	3364.19		1955.83			3733.93	2956.39	1614.08	4895.76	2619.46	3675.07	4015.73	2913.34	2178.41		3797.97	2726.5	1420.08		3120.33	3309.78	2784.5	3806.53	4043.57	2906.37	3016.06	3331.46	3262.73		1857.03	2218.65	3531.19	1683.35	3360.37			3434.41		2178.35		2023.08	2396.28	2224.8		1554.22	2540.79	3401.57	2992.31	1200.26	1676.55	2243.05		1617.08	2207.52	1753.93		2235.2	2626.43	1934.79		1963.66	2389.05	1871.94	2809.56
P53990;P53990-2;P53990-4;P53990-5	IST1-2_HUMAN;IST1-4_HUMAN;IST1-5_HUMAN;IST1_HUMAN	IST1	IST1 homolog		3286.35		2548.48	1880.05		2726.54	1828.46		1305.72	3894.24		2293.73					2307.71		2009.13		2413.98						1516.95	3514.41		1163.45	1879.99	1612.52			2880.31	2083.86	2284.19		1746.55	1999.44		1723.54		1622.36	2617.42	1895.51	1650.58	3256.83	1777.56	1934.54		2208.87	1841.18	2526.73		3022.25	2312.62	1133.95			1854.79			1326.95		3077.31	1045.11	2382.27		3241.63	1195.48		2346.85	2465.92	2555.74			2904.01			2812.27	2397.09	1178.17	2493.34	1668.6	1128.52	3632.41	1883.05			2426.74	2109.2			2004.6	2267.16	3461.58	2685.91	1141.92			2273.31	2811.03			1795.74	2573.81	992.9	2953.66	890.848		1062.18		1375.4		2766.8	2953.29	1323.38		1819.47	1536.93			2668.86		2704.41		934.794	2365.41	1131.21		1456.96	2622.02	2417.4	2676.06	2962.77	2473.26	2936.23
P53992	SC24C_HUMAN	SEC24C	Protein transport protein Sec24C		2312.87		2971.47	2559.35		2522.44	2146.32		2333.49	4107.32			2215.83	3178.23	8606.74		2972.14		2203.33		3560.56		2231.27				2474.03	3108.67		2217.35	2695.78	3125.63	2853		2605.13	3835.17	2604.46		3088.53	1981.66		2915.12		2336.75	3584.61	3466.52	2255.35	2165.42	3540.04	2697.23		3382.53	2088.36	2532.33		4147.77	2285.46	2604.69			1902.24			2093.34		2143.29	1760.24	1955.7		2559.1	1969.06		2271.03	2194.29	2478.3	3490.58		3020.33			3482.2	2134.52	2663.66	2961.73	2589.75	2457.71	2116.28	2576.83	1881.25		2075.13	2389.42	1900.82		2947.22	1974.98	2338.68	2154.01	2208.64	3454.59	749.452	2192.45	2224.98		1978.65	2166.86	2808.49		1967.31			1648.28		2578.55		2515.87	2853.25	2079.6		1662.68	2568.52	2084.24	2067.76	1641.1	2114.32	2081.63		2497.24	2385.96	2234.16		1289.78	2027.4	3379.7		2479.07	2173.14	2983.21	4784.24
P53999	TCP4_HUMAN	SUB1	Activated RNA polymerase II transcriptional coactivator p15		31933.9		35975.9	37572.8		38105.4	32569.2	15242.7	43398.7	25181		2363.14	16676				43213	8730.2	30225.8		47432.9		26551.5				26272.7	4190		30816.6	32497.2	2856.1	31594.9		35524.6		42483.9		34543.1	33038.5		37782.9		25281.8	38329.8	18338.6	41128.8	30917.3	4570.84	33217.4		36580.9	24220.9	35378.3		15159.5	33558.8	4456.42			27996.2		80204	40536.4	66087	35350.7	36757.3	37966		1281.95	21986.3		37913.3	29853.3	37912.3	15016		38375.8			2492.51	28020.2	32666.1		39804.9	31623.4	30979	32039.1	40149.2		22627.4	37980.7	24635.4		33705.8	31978.1	32837.1	23727.5	28015.9	34647.8	35287.9	37025.6	27404		11152.3	2936.2	24674.5	2825.7	29439.9	1452.94		1698.8		34172.5		31472	28376.6	20602.3	66244.1	33002.3	28014.4	37266.3	29073.4	25936.3	37251.8	38626.5	61585.8	39807.4	36576.8	38273.4	11629.3	40303.3	34418.3	30453.5	19001.1	40512.1	42358.9	33262.5	24213.7
P54105	ICLN_HUMAN	CLNS1A	Methylosome subunit pICln				8807.95	5601.88		6308.14	6684.62	7143.97	5616.49	6438.67		9222.59	7765.47	4841.18	13414.6		9956.08		7069.33		7162.71		7219.64				6823.56	8983.87		6685.87	7595	6137.61	5390.15		6492.23	7447.64	6400.73		6010	4800.83		5605.22		5629.09	4694.44	4929.66	9091.79	8328.02	9448.63	6104.81			10441.3	7317.49		8102.65	7114.07	5725.36			5153.76			10141.5		7455.04	7076.03	6159.59		5098.97	8337.8		6853.41	9764.53	6312.64			5847.92			5594.03	4017.68	7807.45	7945.01		7463.99	5782.31	9028.55	8182.88		5059.55	4345.18	6123.06		7418.7	1964.88	7092.3	8419.41	9930.09	4935.6	5859.53	8812.62	5531.1		7948.03	4631.15	6867.99	5548.47	6231.42	3357.53		8835.89		9127.41		7832.31	8988.84	7042.44		7257.5	9303.34	7091.1	11053.7	6336.35	11505.8	6869.45		8762.22	9356.71	7621.73		2692.37	6275.75	5788.72		7710.17	5749.06	6213.79	4747.94
P54132	BLM_HUMAN	BLM	Bloom syndrome protein		1952.88		3034.47				2325.55		2553.01			2694.08	1465.13														2769.42				3128.56				1724.39				2157.35	5824.68		1437.88		876.919		3051.37							2657.8					1683.91								1877.69	3318.4				1961.71		2563.91	2794.16										1723.57	5037.59		3451.76					1934.33														3167.42				3272.33		1478.12				1921.68	2435.99			1739.75	2392.25			2427.25	2929.11				1510.3	2359.87	2616.91	4258.22
P54136	SYRC_HUMAN	RARS	Arginine--tRNA ligase, cytoplasmic	8444.77	5998.95		5947.33	6524.91		6289.08	6600.54	5743.83	6421.12	6434.58		6955.61	4711.54	7715.4			5970.61		6282.44		6903.77		4913.32				6117.87	5415.47		6756.71	9025.1	6098.92	5477.65		6525.4	7509.21	6580.52		6240.72	4607.98		6508.67		5743.17	5733.86	7163.93	5574.87	9269.38	6814.76	5992.28		6899.97	6700.93	6230.55		5871.46	6288.85	6197.24			5844.85			6231.65		7362.43	5946.52	6384.77		6624.49	5954.6		6421.79	6022.97	6490.52	6518.98		4797.01			5160.36	5454.25	6395.84	8002.75	5237.22	6203.43	6229.78	5538	6639.92		5850.45	6193.47	7364.48		5755.64	5820.81	6214.17	6126.91	6898.83	6372.35	6258.94	6370.22	6115.4		4136.3	3634.7	5092.33	4375.16	6517.73	3592		3462.83		5345.96		5511.93	7096.35	6749.86		5914.7	5931.75	6591.22	6133.19	6623.14	6406.17	6008.14		6796.25	7819.41	6527.83		6819.22	8300.73	11253.2	26198.7	13815.8	14487.6	14094.9	11509.7
P54278;P54278-3	PMS2-3_HUMAN;PMS2_HUMAN	PMS2	Mismatch repair endonuclease PMS2								106.685																																	173.663																																																																																																		470.041
P54577	SYYC_HUMAN	YARS	Tyrosine--tRNA ligase, cytoplasmic		4544.39		7555.91	7082.3		7902.46	8217.58	7636.38	10666.9			5200.99	8652.82	7616.7			4764.81		10756.6		5855.43		6564.46				10982.5	3382.79		8559.54	6093.3	4552.77	5032.69		12948.9	4241.93	8475.67		8302.03	7037.51		6530.74		10427.1	8295.96	9042.29	9733.64	6479.78	2955.92	9104.18		8075.09	3012.75	8478.42		5880.24	8325.65	3353.55			4569.13			6983.99		5063.57	7305.71	5156.78		3038.38	8411.31		7145.3	9162.49	12352.1	5050.89		3986.21			2982.75	4034.26	5865.29	6331.3	6057.27	7280.03	8401	7712.96	7148.61		3452.31	8293.85	8777.98		9592.86	6982.38	8019.6	9424.81	10201.5	7409.27	7508.27	10516.6	6666.86		3662.8	3102.57	5723.39	2141.81	4405.05	885.899		6743.01		7282.2		6629.79	5138.27	6754.41		9579.72	9022.12	13734.2	6170.17	12387.8	8718.68	6753		9193.91	9534.97	8399.22		7839.69	6104.08	8972.3	16312	8719.64	9021.25	10111.4	6997.2
P54578;P54578-2;P54578-3	UBP14-2_HUMAN;UBP14-3_HUMAN;UBP14_HUMAN	USP14	Ubiquitin carboxyl-terminal hydrolase 14		2913.93		2941.73	3290.97		2747.76	3377.32	4633	3219.61	4340.13		4038.62	3449.39				2224.18		3784.86		3529.32		3151.47				3237.37			2751.39	4250.12	2156.24	4415.79		3566.95	1361.77	3140.97		2924.35	2261.92		3019.63		2690.79	3016.41	1486.29	2479.3	3650.77	3318.31	2745.99		1525.29	2153.46	2482.27			2506.13	3952.73			3668.13			3105.75		2329.61	3173.02	2826.59		3988.82	2897.05		3366.41	2226.86	3712.76	3853.86		1552.51			2108.73	3194.58	3480.38	2168.97		3679.06	3383.86	3581.14	2789.32		2932.76	3304.06	1883.31		3355.96	3223.16	4020.2	3807.84	4094.07	1944.48	2725.31	3815.65	3294.47		2246.17	3840.34	4069.92	3996.88	2673.2	3235.65		4077.41		2696.79		2289.12	2824.11	2981.34		3451.71	4039.72	2408.76	3504.23	2247.84	3655.32	2947.35		3068.02	1833.46	3059.44		2362.62	3126.28	2623.92		2966.21	2248.27	3627.36	3934.36
P54619;P54619-2;P54619-3	AAKG1-2_HUMAN;AAKG1-3_HUMAN;AAKG1_HUMAN	PRKAG1	5'-AMP-activated protein kinase subunit gamma-1		959.847		1241.96	1009.19		596.848	915.058		856.247				591.34				2177.45		1253.33				843.103				1904.1			1119.18	1442.35						1255.04		1188.95	565.486		1475.38			1163.07	1255.68	1020.84	1815.93		1163.73		1208.73	1258.16			1910.71	800.51				1266.51			1051.33		1647.99	2285.96	1494.78			1911.76		1153.38	747.624	820.329			927.87				1495.35	907.539		801.502	2073.37	1711.32	1006.25	1136.78			974.431	1758.45		1266.47		1004.41	1243.91	416.901	1561.26	1727.38	1144.43					1726.44	1816.02	1466.82	1294.39				873.247		972.961	1229.56	1225.54		2333.63		913.598	2089.23	1075.17	955.61	832.077		1035.65	776.963	698.926		879.315	1751.21	1412.53		1460.76	2103	1126.72	2423.42
P54652	HSP72_HUMAN	HSPA2	Heat shock-related 70 kDa protein 2				1646.64	1164.85		1436.67	573.33		705.58								319.695		1765.77		1477.7		1002.94				2232.84			1139.89	1072.43	922.776	1844.63			1135.73	806.569		1901.56	1815.63		1698.92			919.865	898.07	2210.9	2038.42		740.19		4572.04	1846.62	1462.03			3747.58	981.794			1715.37			1075.46		1059.2	1257.1	2068.31			937.288		1168.78		1087.66			3037.8				1698.61	1794.92		1291.22	1387.84	1663.28	1152.73	1061.75		1603.88		623.275		1578.68	724.57	961.502	1489.12	884.726	507.078	2590.44	826.017			891.322	2144.23	1238.77		1556.52			2525.18		1697.19		3311.92	2431.52			2398.39	973.067	1725.61	1224.38	1053.74	3772.63	1041.38		579.157	971.452	2447.19		828.405	789.361	2734.57		832.341	1231.71	776.653	1930.13
P54709	AT1B3_HUMAN	ATP1B3	Sodium/potassium-transporting ATPase subunit beta-3		4147.98		5534.59	5346.8		4185.37	3724.79	1976.16	2805.86	3971.09			1991.58	2648.34			4494.5		6673.25		6284.87		2275.22				5705.77			3836.82	3912.97		5826.26				4456.59		3902.17			1637.26		5028.37	4487.56	4571.45	5065.83			5499.78		3135.92	2383	4736.63		4628.79	2881.06				1962.09			4641.24		3875.61	3201.55	5459.16			3310.72				2633.22			3637.5			1011.03	1703.65	4821.85		3753.23	3294.24	3518.05	2269.23	5236.85		1941.95	6023.88	2919.38		4227.31	3809.39	5608.79	5245.7	3890.32	4523.89	3994.3	4136.56	2548.03		2504.9		2452.08	2918.4	2878.92	1679.53		2037.69		2637.48		4060.03	2869.16	3406.75		5278.74	2911.09	3405.53	5036.7	2272.75	1420.24	1830.81		2223.87	2158.89	2356.62		2880.67	5873.48	4984.75		5244.14	4053	4820.3
P54725;P54725-2;P54725-3	RD23A-2_HUMAN;RD23A-3_HUMAN;RD23A_HUMAN	RAD23A	UV excision repair protein RAD23 homolog A		3685.5		2713.31	2665.86		3216.19	3767.52	7285.58	2915.81				1820.81				1819.9		4678.78				2276.12				2423.43				1893.3					3622.5	4577.14		3496.43	1234.48		2369.21			4424.19	2726.06	2813.35			4865.06		1294.22	2005.46	6079.98			2026.33				1477.69			3879.89		3174.28	4010.79	2900.23			1405.01		3444.62	1970.81	5511.69	10199.4		3251.24				2323.06	2068.75		2348.96	2531.86	1891.35	2775.39	3158.65		2069.28	4418.38			5989.36	5453.59	4969.07			3880.61	2265.47	783.138	4800.93			2131.09			2731.29					3077.25		1906.8	3016.11	1661.86		1358.33	4234.71	3936.16	3450.96	3312.75	2268.75	3601.52		2919.81	3584.84	2610.12		2649.89	4356.45	4097.11		4889.33	4145.83	4365.25	6683.6
P54727	RD23B_HUMAN	RAD23B	UV excision repair protein RAD23 homolog B		10600.2		7184.89	11360.4		9430.82	10032.6	7647.07	11432.3	7501.51			7687.46	7727.81			10646.5		9019.13		11057		8642.39				9005.2	2402.4		9939.18	12332	2718.58	7016.94		9087.42	4016.08	10282		10155.8	9378.72		9927.4		10220.3	9368.93	7986.12	8475.18	9896.06	3164.79	9610.22		11278.8	7613.42	10543.1		6285.27	10118.5				7673.22			10959.8		11556.5	8385.18	10177			10248.2		11330.2	10312.4	9848.02	9051.19		11605.4			2306.36	11531.9	8926.1		11913.8	9139.85	9817.21	8731.17	10666.7		9197.92	12353.4	11340.3		11159.3	10673.1	10953.3	10591	8518.73	12691.7	11726.3	10651.6	8876.86		6717.02	5962.35	10624.5	5207.79	10912.8	5204.42		4494.52		9776.21		10087.4	8424.22	8440.99		10210.3	11121.9	8523.92	9793	9575.59	10036.7	11129.1		11543.6	10922.3	10562.6		8444.61	9800.38	11431.2		10153.2	9340.65	9499.09	8439.3
P54803	GALC_HUMAN	GALC	Galactocerebrosidase																				2636.14		1000.17										595.527		1570.53							4532.66					1930.91			6615.49				2770.2	654.282																													1430.85						1409.47							5148.47	2204.33		2500.9										256.296				2794.19		1383.01						736.457	4218.62	5164.27	4474.49	174.959				4591.67	407.289	882.605		7681				10207.9			19156.6
P54819;P54819-2	KAD2-2_HUMAN;KAD2_HUMAN	AK2	Adenylate kinase 2, mitochondrial	12027.6	11525.6		10446.6	10826.8		12410.1	7595.04	14941.4	12838.6	5718.87		17211.6	12468	10260.8	23492.5		14301.8		11161.2		12553.5		9272.73				10896	12167.4		14872	8048.46	18326.2	5580.61		12948.3	19249.6	8848.51		7675.77	9503.21		11155.8		14006	10098.2	12307.8	4108.11	4011.86	17229.3	8877.93		13751.8	11333.6	13799.2		3252.61	7541.45	18699.5			10440.1			10596.4		12529.4	15236.8	11050.8		6061.41	11391.3		6447.87	13379	13131.7	14469		3603.31			9998.14	16482	13912.2	15450.8	4692.74	8848.79	11985.6	12962.4	12362.1		10735.8	8778.67	13820.5		8943.11	6995.01	11311.4	16736.4	7406.39	12102.7	8445.13	15526.7	9677.75		18626.4	20756.1	14524.5	5002.33	6305.45	10337.2		14925.5		14864.5		10176.4	9238.2	13869.3		9920.26	12485.3	10885.7	4427.01	14031.1	12302.1	3652.66		10278.2	10301.2	3717.41		9092.73	7293.98	10666.2		14455.8	11458.9	9614.06	9490.38
P54840	GYS2_HUMAN	GYS2	Glycogen [starch] synthase, liver	4530.91			1715.25						2138.07				1796.11										1609.73							2357.93	1466.54		1462.31				1978.82		1497.59					1425.55	1737.68		1650.36			1113.73		2645.63	1444.68	1127.04										1866.88			853.206	2148.3							3937.8			1564.36				671.959				1071.38		1890.29	997.87				1715.97		1358.72	2031.97	2327.69		2012.78	2290.11	2809.76	1337.98	2431.09		1759.16	5497.63			1673.82	2969.98		1269.19		1920.25		1612.47	2864.84	1472.08		1211.58	1134.11				1814.81	1635.3		2347.12	2255.01	1091.63						732.918
P54886;P54886-2	P5CS-2_HUMAN;P5CS_HUMAN	ALDH18A1	Delta-1-pyrroline-5-carboxylate synthase	5579.11	6883.31		5013.19	3430.35		4416.9	4051.46	3920.45	3957.43	1974.12			5841.74	4609.65			4726.6		2888.11		7694.44		3768.61				5272.86	3053.89		3277.33	3037.46	2925.89	7529.28		3416.33	3527.35	2738.91		4056.07	3833.4		4353.22		2805.53	3485.65	4584.22	3621.52	4915.73	2280.16	4211.95		4664.93	4113.91	3782.53		1531.94	3658.51	1136.88			3603.37			5031.5		4087.24	3761.31	4126.79			3599.8		3684.67	4571.47	4314.06	3105.7		4335.92				4442.52	4592.63		2520.73	4133.49	5018.91	3545.91	3867.18		3366.52	3272.91	4112		3223.81	3597.09	5000.89	4087.01	3430.07	4300.47	3787.8	4137.68	3297.88		7424.7	6366.23	4530.42	4570.9	4497.17	6017.77		6297.13		6362.85		8753.06	4948.78	7714.12		5959.97	5257.41	6733.27	7229.18	3217.08	4450.89	4407.78		4213.26	4073.39	5027.44		3373.66	4611.35	5645.66		3552.18	3261.72	3529.55	3165.69
P54920	SNAA_HUMAN	NAPA	Alpha-soluble NSF attachment protein		1835.56		2335.84	2199.47		2927.57	2276.48	2349.97					2546.32				2286.87		2290.14		3146.18		3403.23				1590.52	2073.46		1874.34	2253.54	961.651			1125.59	856.816	2166.99		3460.28	2008.12		1698.6		3263.79	1452.56	2233.58	4683.34	2807.82	1270.3	2514.7		3210.27	2156.17	2209.66		2127.99	4611.5				2090.77			2023.22		2266.73	954.03	891.344		2716.59	2067.44		2039.37	1626.7	2588.33	2052.54		1665.8			1636.7	2778.59	2928.53		1978.28	3246.96	2398.1	3347.26	3102.28		1200.98	2128.21	2288.43		3822.59	1453.93	2328.61	2057.92	2129.2	2337.06	3008.48	3352.65	1522.02		953.316	1886.52	1686.81	1782.75	1856.03	1306.66		1584.87		2187.12		3043.47	2508.86	2373.01		1767.16	1984.49	2330.32	2481.49	1295.73	2321.8	2559.59		1549.24	2071.61			1053.39	2304.81	1693.81			2624.36	3648.05	4833.55
P55010	IF5_HUMAN	EIF5	Eukaryotic translation initiation factor 5	3215.09	6593.44		8317.33	4524.28		5602.62	6740.7	3681.63	4661.92	5047.45		5445.87	2540.13	5774.73			6343.27		3915.45		4408.59		5311.96				5416.39	2241.09		3350.51	6783.84	2669.1	5879.35		6034.22		5529.23		5099.04	2171.81		5580.43		3911.27	3703.56	6217.69	3035.65	5477.15		5109.52		2883.43	5993.54	4441.32		5580.52	4187.01	4352.48			3981.99			3700.3		4837.49	9436.23	3839.91		2964.93	4436.65		4143.18	4349.84	4301.29	8076.4		4519.46			4783.8	2878.63	3884.21	4215.57	4719.46	6082.5	3324.64	3917.84	4173.33		5184.88	4373.88	6097.11		4110.65	4629.15	4599.24	4521.7	5115.13	5099.15	4129.52	5848.03	4821.99		3282.31		3602.58	5424.03	5355.84	3654.63		3516.32		6397.29		5368.75	4166.22	4296.81		4160.96	4641.89	3902.83	4138.83	7292.46	4920.74	5705.3		5813.26	3530.72	4697.28		4604.46	7719.08	6455.43	10325.5	9602.36	7255.82	4555.85	7636.4
P55036	PSMD4_HUMAN	PSMD4	26S proteasome non-ATPase regulatory subunit 4		2946.83		3748.21	3821.11		4928.72	4030.41	4089.04	3387.33			3839.1	3130.08	3681.01			5081.51		3386.38		3695.86		5503.15				4619.33	1932.87		5615.72	4625.16	2607.32	3021.12		5741.8	2335.56	3987.82		5355.53	3460.12		3772.23		5410.43	3585.12	4147.81	3802.26	5191.03	3764.42	4423.08		4352.83	4319.58	3125.54		4267.69	5517.22	3341.42			3296.79			4563.06		5616.16	4196.66	3631.75			2165.74		5872.59	3561.43	5114.64	4808.32		4610.7			3281.64	3467.16	3454.33	3063.58	4326.92	4492.45	3826.81	5356.92	4746.74		3687.02	5439.04	4909.82		4793.41	3842.49	4936.02	3828.69	7059.73	4684.06	5850.31	7381.69	3932.47		5572.98	5887.02	3153.94	6724.42	2903.07	7000.05		3600.93		3713.43		4960.81	4370.05	4005.92		4763	5486.09	3619.82	2966.97	1955.48	4303.62	4873.8		4554.15	4381.29	3271.53		1990.11	4912.83	3735.4		5276.78	3791.04	3995.83	4075.43
P55039	DRG2_HUMAN	DRG2	Developmentally-regulated GTP-binding protein 2		804.485		736.455	454.394		869.973	633.71		1195.23				909.971	1185.79			1145.84		539.076				910.817				1181.59				897.4		1159.58		698.687		890.633		790.295			1266.47		501.165	667.676	1049.71	813.503	1666.26				2306.52	1511.73	803.822		1186	701.006							881.088		710.3	1891.63	594.114					927.68	1084.42	496.981			1180.23				637.855			953.23	528.363	2095.14	1304.3	845.435		1169.84	655.456			823.524			1194.9		1139.7	1101.68	660.423					2185.09			818.057		614.162		1172.1				1347.3		849.342	1000.34		1504.82	844.939	887.332	861.978		685.394	744.131		523.84	385.07		1696.68	4534.97	2051.08	1099.89	1703.25	2014.17
P55060;P55060-3	XPO2-3_HUMAN;XPO2_HUMAN	CSE1L	Exportin-2	9350.18	15060.1		17218.7	15200.9		15579.8	16248.8	13331.4	14298	13484.6		18499.7	14401.2	12473.7			13795.5		12230.3		11413.5		11793.6				16157.3	18101.3		12996.6	17139.1	18213.7	11914.7		16729.7	19021.2	15310.8		14921.2	12256.9		17760.5	32534.5	16227.5	16076.3	14212	13572	13422.2	18370.5	15106.9		11409.1	16563.1	15319.2		14188.7	16860	18755.5			11981.1			16004.1		15606.9	18600.9	14540.9		24476.8	16499.3		17152.6	15060.8	15834.7	15970		9560.29			20999.9	14806.5	14730.9	18099.8	14756.9	14283.5	15866.9	14860.7	15216.2		16235.2	16908.4	13946.3		16610.5	15791	13367.9	14440.6	13771.2	13960.4	15920.3	14966.9	16123.1		12044.3	13530	14468.7	9806.94	13411.8	10268.9		11634.5		16608.5		15277	13602.3	14719.6		10662.4	16237.4	14652.9	16422.8	14633.1	16790.5	16661.1	4904.18	15107.5	14977.8	16007		13471.6	16366	15552.3	4214.35	15373.5	17285.2	15145.2	17968.2
P55061;P55061-2	BI1-2_HUMAN;BI1_HUMAN	TMBIM6	Bax inhibitor 1					569.952													354.407		1105.55											676.118	258.537				418.553				506.734						451.497																														916.25										625.213			328.234				475.59						732.165	342.527								460.214			392.794		786.585		1101.17										392.455						464.182
P55072	TERA_HUMAN	VCP	Transitional endoplasmic reticulum ATPase		14731.7		20812.4	18747		18027	16452.9	13118.7	13750.4	13272.3		7521.01	27955.4	13134.6	8729.12		17911.8		18858.6		16581		20909.5				18830.3	5388.32		15476.8	29271.2	5845.92	13453.5		18556.7	9384.7	19916.2		18123.6	9298.24		18249		20233.4	20687.2	17507	17080.1	18166.1	9486.54	20616.3		15797.1	18380.1	17967.8		6211.68	19092.5	9350.5			7765.12			18458.4		20390.9	16565	17577.7		5265.65	18782.3		17165.4	18661.6	19339.8	14879.4		18046.9			8094.76	15966.6	14591.5	6126.15	16082.3	18952.5	15183.6	17210	19610		16550	20612.1	16656.3		18173.4	16846.9	16224.8	18978.6	19181.3	19946.2	18629.7	21376.8	17610.1		19232.7	8063.1	12158.9	10957.9	16879.6	29982.1		19618.3		21152.9		22983.5	15588	18692.3		25256.9	16808.6	15107.6	16339.3	18431	19465.4	15448.6		17775.3	16914.5	17961.2	729.814	12546.4	19784	19633.3	6267.79	17877.8	21786.6	19514.1	16213.2
P55081	MFAP1_HUMAN	MFAP1	Microfibrillar-associated protein 1		664.086			880.485		1523.39	1079.85		1186.39			1913.76	830.359				1709.19	670.202	889.354				666.278				1127.7			1099.11	635.958	1044.43					951.357		1129.44	1136.37		1066.4		1079.08	622.668	796.757	866.775	1171.63		769.686		612.212	394.878	563.196		834.491	1037.43	2354.04						1444.81		994.822	718.789	922.6			1377.03		1253.47	973.912	1081.96	1342.96		1178.77			1496.28	1026	603.455	1099.08	855.233	1208.13	929.174	1001.61	1420.93		882.502	907.293	594.314		1271.02	1274.66	947.599	984.632	774.744	1133.7	1354.6	735.051	920.263		1376.4		1677.2		938.586	582.788		843.633		907.144		664.639		1240.41		692.952	1446.14	1119.79	1279.83	1105.36	743.57	1289.81		1114.14	967.477	1378.09		869.664	1372.06	1003.66		1109.31	765.09	884.947
P55084;P55084-2	ECHB-2_HUMAN;ECHB_HUMAN	HADHB	Trifunctional enzyme subunit beta, mitochondrial	11577.1	9629.86		5143.16	9235.91		10573	8895.43	7445.72	9981.99	8224.83		5019.54	6039.49	11523			8283.22		8751.59		8657.35		9239.46				6573.6	6251.43	206766	8958.31	8396.55	4437.27	13079.7		8195.95	4543.18	6242.89		10818.2	14373.1		7141.27		8820.7	8975.01	7824.54	8092.57	8967.72	5508.14	8501.99		14002.9	6191.3	7687.34		5377.7	10796.3	3778.69			14256.8			7352.6		9208.59	8613.82	9342.1		5844.32	6127.91		7075.17	10533.3	9033.57	8971.39		10622.5			5909.64	10574.8	7222.24	4722.19	6075.79	9115.99	8284.95	9074.87	7634.85		8171.74	8679.61	9993.76		6379.47	9703.97	8723.05	9782.95	7874.46	10504.2	9263.64	6590.12	8757.17		7390.47	12253.8	8691.99	4959.71	12009.8	8563.25		5994.61		8785.11		8340.11	8947.65	8671.85		11100.1	8617.31	9572.83	10699.4	9767.35	9805.36	9309.64		9282.95	9577.45	7357.79		11440.8	7775.05	7589.4		9884.99	9608.87	9401.05	5680.91
P55145	MANF_HUMAN	MANF	Mesencephalic astrocyte-derived neurotrophic factor					912.488															2300.38		821.067						1609.39			2047.73	1755.77		8624.73				1070.86		1276.6	1219.98						494.912		2150.8		1417.67		3961.15	467.896	1834.86			1088.77				1412.15					1138.58	1698.46				3229.79		1140.35	1105.73	2595.39			1504.92			1415.27	2263.63			1188.78	2804.18		2749.58	1117.08				1677.9		3042.57		1957.9	3641.51		3879.33	4893.3	1414.34			1544.38		2638.22			2258.5		1630.59		1875.74						1537.91			1335.67	1926.21	1270.9	1258.58		832.264	2212.28	1350.89		1752.72	2111.61	3092.07	5817.46	2499.55	3896.09
P55209;P55209-2	NP1L1-2_HUMAN;NP1L1_HUMAN	NAP1L1	Nucleosome assembly protein 1-like 1		11070.3		12437.6	14727.1		11774.3	12881.2	7126.84	6443.2	5522.48			8677.26	8576.02			13736.2		13307.4		9274.78		12144.8				12878.4	1386.39		14444.7	14370.3	1387.43	2536.82		16635.8	1791.55	16179		15543.5	8587.88		8763.07		18827.5	14509.9	11232.9	11785.9	11135	1734.63	16150.2		11238.1	10381.4	14526.9		8150.41	12579.3				10318.1			13681.5		8930.08	9308.35	17571.8		2896.8	11158.2		12894.9	8712	9615.72	11124.8		12676			2135.87	7953.2	9999.85		9145.41	10652.6	12938.4	16544.8	13804		9109.74	19149.8	12211.9		16921.3	15530.3	17674	15810.8	14327.9	14757.9	16321.3	18154.4	14324.3		6173.81	3249.69	8849.42	5937.35	7553.28	6459.27		9135.11		12304.4		11957.6	10425.3	8537.18		7866.32	14381.2	11111.3	11162.1	9494.2	13739.2	9965.67		9310.72	10212.5	11406.3		7054.68	18246.8	13807	3571.27	10345.9	12524.7	10613.2	13765.3
P55210;P55210-3	CASP7-3_HUMAN;CASP7_HUMAN	CASP7	Caspase-7	2581.27			1246.21			1029.18	772.001						1086.32						836.708								846.374				625.208	3108.15	1396.8				965.311			1198.11						1196.97			4196.09				1762.39			1195.33	1104.9									1061.2	971.866	1147.92		2832.92			1816.35	993.976	1650.88			1773.99				1434.63				1582.47	1016.44	1238.38	617.222		1108.75				1286.47	1136.33		741.632	1517.54	1002.33		761.166					2468.42	2939.34	1874.2	1709.57		1436.29		1059.76		691.103		1596.59		929.063	1098.99	1178.91	1596.84	931.787	1325.78				705.558							972.656		971.494	1419.34
P55263;P55263-2	ADK-2_HUMAN;ADK_HUMAN	ADK	Adenosine kinase		2308.07		5236.34	5396.77		5186.13	5371.53	5882.51	6375.95	4330.74			3937.22	3723.42			6205.74		6023.79		3839.81						3759.58			8678.33	6256.31		4698.73		4763.62		6223.1		6164.9	5207.04		4678.9		6877.64	5072.63	4054.04	4674.73	7545.36		5468.24		6315.75	2242.92	7072.47		3326.27	5349.8				2956.87			5573.05		4889.01	2263.95	5689.11		1371.09	6915.19		6350.66	3362.63	4028.33	3376.15		6161.4				2938.95	3876.82		2806.62	3379.47	1773.14	4365.81	5027.1		2569.33	6510.09	4535.52		7032.88	6771.41	8162.57	6649.57	5408.6	5528.26	7740.02	2656.03	5727.32			2255.96	2417.82		2033.5	2988.52		1379.57		4905.43		3009.05	4151.92	4811.29		815.838	4504.89	7385.97	5044	4516.73	5382.99	5829.86		5398.16	7041.35	3455.7		986.32	4950.37	5679.37		5270.65	4297.53	6122.28	7115.8
P55265;P55265-4;P55265-5	DSRAD-4_HUMAN;DSRAD-5_HUMAN;DSRAD_HUMAN	ADAR	Double-stranded RNA-specific adenosine deaminase		3816.65		4744.89	4803.88		5865.28	4159.91	5140.71	4372.04			4866.1	3948.14				5077.83	5424.66	4212.12		4954.42		3651.65				4301.68	6573.71		4435.56	4585.51	3475.8	4003.14		4267	5173.15	5223.11		4014.52	6784.31		4287.92		3997.85	4173.35	3377.33	5425.36	4004.95	4131.09	4054.03		4401.15	5242.21	3494.86		5283.33	5130.87	4490.23			5576.88			4815.06		4512.43	3513.07	3858.73		8464.08	3843.38		4182.04	5164.37	3606.39	5474.09		5568.56			5483.23	4394.04	3931.91	5449.19	7167.08	4398.57	3999.21	3324.58	4822.32		6104.54	3771.35	4356.49		4422.14	3570.56	4985.73	4886.14	4558.72	3869.7	4281.37	3659.79	4216.23		5210.28	5586.1	6515.56	4450.61	4107.84	3732.21		3613.26		5248.13		4296.94	4708.85	4286.28		3184.22	4221.69	4658.81	4239.67	5257.04	5565.5	4869.3		3561.42	4618.33	9121.5	4976.95	7771.5	4309.45	5139.1		4346.38	4139.46	4997.45	4563.81
P55327;P55327-2;P55327-3;P55327-4;P55327-5;P55327-6;P55327-7	TPD52-2_HUMAN;TPD52-3_HUMAN;TPD52-4_HUMAN;TPD52-5_HUMAN;TPD52-6_HUMAN;TPD52-7_HUMAN;TPD52_HUMAN	TPD52	Tumor protein D52	6724.91	3349.35		9258.96	6322.32		6476.42	5284.01	5770.66	7810.7	5929.85		3925.71	6880.4	4832.53	3502.71		4238.95		8784.88		8387.3		5599.43				6107.76	3334.62	27554.2	4909.35	3852.36	2446.61	2412.95		4223.29	2449.57	7255.28		6022.06	6610.56		4934.39		4695.02	7450.02	6826.29	8530.08	8968.22	2731.67	7692.04		4155.9	10511.6	5042.5		7716.31	13017.2	2789.03			11061.3			8498.28		10878.2	5117.19	5886.64		2721.9	6242.67		10980.9	7292.7	5992.37	8265.14		6733.05			2413.29	9494.97	6704.77	2267.91	10122.8	4535.88	6156.81	6535.27	10433.8		6464.69	7136.08	3749.35		8891.9	6309.06	7095.55	5644.53	5171.87	4603.02	3816.8	5780.35	3754.26		2563.21	6269.76	5869.1	6526.35	6076.28	11107.5		11468.4		7337.24		12571.7	6795.63	10232.5		6093.83	9128.51	10520.4	6258.34	3403.41	4565.15	7007.02		11145.7	6735.37	6489.21		8095.34	7107.56	7438.91		5437.21	5963.03	6576.85	3533.32
P55735;P55735-2;P55735-3;P55735-4	SEC13-2_HUMAN;SEC13-3_HUMAN;SEC13-4_HUMAN;SEC13_HUMAN	SEC13	Protein SEC13 homolog		4956.02		5369.8	4188.28		4560.04	4102.78	3304.52	5294.68	5502.42			6652.51	4085.74			4560.09		2424.11		5590.23		3855.06				5131.05				7712.57		9823.41		3917.23		3555.7		4700.33	5494.62		6779.92		5001.81	2742.05		4709.53	7894.05		5241.72		4817.56	5556.09	5158.99		7116.01	6139.7				6704.1			5648.66		6268.45	4820.43	4768.09			3800.98		7818.09	5901.38	4455.44			6176.26				7296.81	5073.27		5601.15		5845.78	4678.35	5494.94		5549.5	4194.6	3119.85		5266.9	3580.76	4039.04	3030.7	4264.51	3647.76	3695.23	3937.46	839.514		2104.27	3011.06		2379.01	5055.17	6007.65		5472.74		8025.2		7869.65	6950.51	5998.97		5534.78	5628.12	4343.44	5667.29	5641.02	5329.29	7589.23	6552.78	4818.56	6460.33	6922.32	940.558	7916.02	12560.7	8665.99	7623.19	8353.42	6376	7494.59	5653.03
P55769	NH2L1_HUMAN	SNU13	NHP2-like protein 1		3711.73		3970.18	2303.82		4807	4008.05	3715.07	4636.04				4155.56	4632.45			6031.59	2918.36	4535.23		3302.84		4310.97				3984.93			3961.55	2851.27		3866.06		3250.25	2713.48	2900.81		2863.39	7905.28		4960.76		4634.2	3292.4	4845.44	5862.54	5344.34		3104.43		2715.42	5123.42	3547.53		4463.05	4976.1				3678.28			6156.02		5982.87	5098.1	3117.59			3810.09		6045.49	5823.98	2727.53	2994.37		3577.83				4383.68	3435.34		8854.27	4383.81	6101.03	4298.36	6227.57		5502.82	4304.44	6545.9		3974.74	4186.13	2607.72	4391.53	5424.25	5597.39	4225	6114.86	4355.47		6186.53	3698.66	7107.16	3440.53	2624.29	2072.18		4225.97		5536.54		5075.25	6053.15	4117.91		5228.14	4391.6	8006.7	6789.14	6919.2	8358.41	6459.5		5602.04	5654.77	11448	5331.37	8429.1	6525.88	6162.99		5548.53	4289	5645.34	4164.49
P55786	PSA_HUMAN	NPEPPS	Puromycin-sensitive aminopeptidase	5707.66	5122.66		5832.95	5160.35		4429.33	4725.07	6128.37	7081.79	5523.54		3079.11	4529.65	6687.65			3881.17		5135.68		6432.26		5053.84				5154.78			5358.04	3198.62	2606.9	6422.03		4432.41	2961.42	3401.7		4363.85	5353.21		4816.96		4404.17	5415.16	5231.53	3561.56	4314.14	5102.19	4575.82		8034.37	4098.89	4599.15		3690.89	5746.66	2654.16			5320.48			4602.05		4467.91	5801.66	5429.06		3723.22	5913.74		5304.02	3949.53	7681.2	4560.25		5149.82			3338.16	4366.74	4998.37	5038.35	7797.69	5556.01	5716.33	4810.96	4610.25		3477.54	4593.32	3594.99		4794.32	5150.78	5123.2	5444.17	5208.98	5739.74	5732.27	4843.31	6076.04		6630.91	7258.06	5531.5	5939.27	4952.59	6339.86		4413.15		5069.3		4979.09	5679.05	5154.52		4297.61	4624.63	9374.97	4975.22	3279.75	5179.74	4864.75		4349.4	4411.93	4056.65		4721.31	4009.14	4795.53		5311.42	5476	4984.84	17206.6
P55795	HNRH2_HUMAN	HNRNPH2	Heterogeneous nuclear ribonucleoprotein H2																				702.493											702.922	255.966				511.529											446.457																																										645.201				401.247					1188.06		1411.67		1165.11	1103.43
P55809	SCOT1_HUMAN	OXCT1	Succinyl-CoA:3-ketoacid coenzyme A transferase 1, mitochondrial		2776.33		2778.17	4499.41		3597.91	2134.1	6258.23	5391.47			7436.27	4711.81				3758.85		2216.63		4008.36		3341.92				3450.45	6590.23	63175.6	3376.04	3226.51	5155.02	6490.83		3085.02	4518.58	2830.42	48484.7	4295.94	4898.61		3275.51		2432.57	2129.23	3015.04	5376.25	6135.7	4403.3	2541		3635.41	4555.1	3021.04		1716.39	5860.69	7151			10254.7			3584.81		4634.73	2459.61	3506.68		3344.81	2594.45		3467.35	4383.29	3865.36	4938.17		5297.64			6667.78	4641.16	4561.15	6042.84	2654.58	3083.74	2436.78	4058.53	4495.85		4506.26	2535.89	5805.78		2300.22	3541.01	3859.56	4395.15	2593.71	4250.49	3171.81	2340.68	3232.46		4476.68	5427.99	4607.52	5389.28	1928.48	5024.77		2699.01		5839.11		5638.08	3575.71	3299.41	22696.1	4955.21	4448.07	4934.24	4629.13	4281.29	2851.57	3476.6	17489.9	4833.22	2941.76	3665.32		4853.38	5042.35	6715.4		4577.58	4571.22	4529.69	4247.22
P55854;P55854-2	SUMO3-2_HUMAN;SUMO3_HUMAN	SUMO3	Small ubiquitin-related modifier 3	15899.8	19907.3		26619.8	28441.5		26684.1	26233.7	15906.9	28775.4	22063.3		2243.17	32499	32176.6	5782.04		30069.7	13435.9	27674.6		28584.8		20190				25378.8	3257.37		23133.9	20985.8	2173.1	26046		26364.3	4940.56	24477.1		23044	30057.2		27879.8	16632	25451.5	25622	22064.5	23995.8	24966	3879.92	23843.1		28498.8	32817.1	25683.5	24578.6	6240.13	23495	4045.98			36513.8			30638.1		26853.3	20450.4	23617.3		5390.32	24353.8		21534.3	23095.9	25914.7	14479.4		32545.4			4507.29	16849.1	25262.4	1679.01	32331.1	24986.3	24110.7	18212.2	24511.7		30969.8	24811.5	22220.1		25976.7	24667.9	22909.3	26211.4	21764.3	23862.3	30970.9	26942.6	23643.2		23718.8	18185	27407.3	13731.1	26225.7	23417.9		23258.2		25371.4		29920.4	20391.5	20401.4		25573.3	27484.9	16312.4	23708	19302	24560.7	33317.3	7230	26370.4	22237.2	35075.6	11634.5	25352.4	29009.5	27226.3	7556.7	26308.7	24120.1	22244.3	23173.6
P55884;P55884-2	EIF3B-2_HUMAN;EIF3B_HUMAN	EIF3B	Eukaryotic translation initiation factor 3 subunit B	10544	9173.68		6534.99	8317.66		7644.2	8635.8	6478.14	7780.56	9917.2		3622.52	6388.65	5589.39			7678.3		8960.58		4229.15		6266.21				6680.8	3565.79		7901.74	6597.53	1868.11	5054.79		9306.82	3118.1	5722.49		7079.12	3295.22		7391.19		7611.92	7096.33	6934.62	6378	6173.53	2600.63	7849.11		6036.66	6266.31	8254.02		5527.68	5646.23	3837.85			3467.14			8188.93		6734.36	6439.58	8667.31		4350.32	9115.46		7041.23	6024.6	9174.39	8868.27		4250.14			6992.13	5749.37	4190.11	9021.36	6161.35	7685.92	8855.69	9743.66	7969.92		4565.28	9071.18	6132.68		7852.2	8865.91	8951.91	9002.31	8944.45	8191.18	7728.08	10781.6	10106.9		5420.27	5511.83	5508.67	6932.91	6616.65	7123.79		7780.01		5234.33		3730.13	5525.69	4875.34		5319.33	8066.66	7190.52	6467	4853.48	6855.63	7306.18		6027.8	5289.91	7131.86		5569.74	8217.31	6834.7	5647.77	8054.58	7704.76	6918.22	7070.17
P55957;P55957-2	BID-2_HUMAN;BID_HUMAN	BID	BH3-interacting domain death agonist		534.905		554.258	1231.04		1428.08	974.516	1085.07	833.22	639.381							837.904		609.159		1125.94						1264.5			513.391	715.935				1189.12		1182.07		478.172	1086.83		1794.39		741.209	960.373	446.533	1069.92	1323.41		541.236		629.18	1050.04	1100.77			1429.76				1873.39			881.998		800.798	1192.93	724.388			1133.78		1804.71	751.403				519.36				780.292	984.201		992.318	1241.3	688.188	757.109	1089.44		952.935	917.867	738.284		1056.7		615.161	1060.04	1222.16	256.378	1119.93	1018.01			1553.68		1547.99		1088.85			509.689		876.789		1090.47		980.94		498.965	926.402	972.422	1004.98	777.005	1188.3	882.637		658.922	808.295	684.056		923.944	842.1	613.633		393.136	913.186	782.349
P56159;P56159-2	GFRA1-2_HUMAN;GFRA1_HUMAN	GFRA1	GDNF family receptor alpha-1					3549.58		3373.71											3084.93				3776.34		1990.12				5620.98			3456.1	3675.31						3944.24		2033.58	2512.7		2656.77		4825.52			2159.13	1328.45		1983.4		4555.25	2814.61	3222.63		2309.6	1406.84				1680.29			2369.86		2028.62	3648.11	4813.72			3515.87		2782.85	3427.28	3965.11			3801.79				2474.73	1296.74		1470.94	3892.74	4081.29	4100.61	2681.24			1885.02	1441.66		3967.83	2653.9	3841.23	6113.06	4299.36	1676.46	777.935	4101.41				1645.48	2009.66	1661.82				2270.27		2576.18		3155.44		1988.38		2688.55	2268.12	2471.45	2758.21	3247.99	1116.85	2414.19		2362	1819.66	1902.88		1122.98	1790.6	3455.77		956.233	2491.53	3061.68	1844.37
P56182	RRP1_HUMAN	RRP1	Ribosomal RNA processing protein 1 homolog A		2749.32		548.437	1122.94		1077.23	2221.71		1978.86				1924.77				868.42	535.44	1384.62		1662.48		1911.18				1889.77	1481.52		2662.07	1250.37	2678.41	1946.56		1166.66		3409.41		2012.23	1338.4		1931.03		1564.75	1161.7	1994.94	1050.86	4366.11	1810.33	2086.22			1543.27	1452.12			1928.77				1026.47			1750.79		1920.11	2266.9	1618.06			2036.75		1683.15	1580.73				1864.05				1145.25	2106.56		3171.15		1744.39	703.919	2290.77		1995.23		1586.43		1587.84	1492.29		1593.85	1618.43	1140.9		2082.5	1672.17		1188.51				1851.8			1136.4		1062.78		881.799	1895.09			1017.35	990.166	1730.51	1656.32	2326.55	739.115	1334.14			1453.56	3678.38	1133.46	2398.25		1915.01		1575.6	1896.16	2248.09	2432.74
P56192	SYMC_HUMAN	MARS	Methionine--tRNA ligase, cytoplasmic		2561.87		3779.11	2466.64		3764.63	4637.34	4207.25	2296.41	3334.54		4188.67	2716.49	2627.95			4189.63		4404.83		2735.32		3804.92				2974.66	3947.04		4590.85	6144.57	3468.79	4437.72		3912.32	1893.63	4942.78		4287.29	2217.41		3569.72		3778.18	4115.35	3387.48	3890.71	2746.21	3168.91	4400.9		3567.22	3647.84	3976.1		3544.69	4520.33	2836.74			2372.65			3232.73		3107.39	2410.81	3950.73		5230.91	2853.05		4474.18	4192.99	3982.66	3327.54		2904.55				3509.87	2902.07	3100.93	3083.74	2285.84	3590.1	3778.52	2963.61		3625.54	2827.94	2785.1		3230.89	2648.96	2778.03	3457.41	4196.11	2022.75	2521.35	4135.74	3575.53		2003.36		2800.25	1813.78	4066.13	1779.02		2961.26		3391.3		2947.35	3759.27	3570.62		3958.15	3474.85	4025	3596.86	4081.75	3637.46	3491.01		4310.42	3175.56	3577.12		3447.96	3581.86	2647.52	10982.3	3298.25	4069.39	4099.71	3202.78
P56211;P56211-2	ARP19-2_HUMAN;ARP19_HUMAN	ARPP19	cAMP-regulated phosphoprotein 19		3156.02		1937.21	3761.43		3732.52	3990.06					5931.49	2386.41				3846.67		2110.76		4104.73		2442.12				3224.19	5755.75		1632.25	3210.46	658.307			2869.11		2975.29		2738.59					2545.12	1883.2	2576.89	1040.13	2834.12	2515.72	1222.87		2621.3	4076.8	2536.32			1295.64	1353.23			2814.4			3554.48			1740.4	2409.11		5178.61	2170.26		2346.01	3214.2	1670.52	2265.53		2350.55			3189.13	4594.03	1064.96	5639.57	2692.41	1914.15	2674.37	2786.59	2223.52			1322.01	1850.39		2669.3	2850.94	2079.19	1954.96	2413.38	2988.1	2054.96	2121.55	1890.85		3150.33	3453.14	2166.89	4083.94	972.493	1640.51		5491.35		2063.77		2725		2320.4			2878.57	2506.66	1884.47	3498.85		2728.65		1562.51	1342.72	4604.76			4055.47	3887.76	6352.85	3566.94	3357.06	4565.48	4889.11
P56385	ATP5I_HUMAN	ATP5ME	ATP synthase subunit e, mitochondrial	11122.6	11384.3		8932.9	8819.76		8029.93	9850.35	13993.1	9020.83	12068.6		9241.02	13609.5	8371.09			12187.1		9883.92		12428.7		10997.5				9882.3	11274.3		13728.4	13341.3	9990.33	8089.51		11145.3	11503.3	9512.64		10240.8	7629.59		6921.52		12000.5	11392.5	12156.4	7953.33	8517.2	13631.9	10989.9		7420.27	10306.4	13751.4		10465.1	5888.7	11075.3			6292.32			10435.2		8050.71	9187.53	10517.4		12042.7	8556.86		1443.67	7544.83	10595.4	11529.8		6651.47			10965.8	7349.11	11355.6	15546.8	6020.32	11042	8589.99	12568.5	9796.66		8038.77	10907.6	7482.19		11124.4	11390	11720.1	10323.4	12440.8	15267.7	15129.7	11152	7406.92		12424.7	10702.6	9104.06	12512.3	7968.84	10638.9		9289.75		10374.7		9626.33	9365.69	9531.61		12961.9	11102	8796.5	10676.9	10296.9	10486.3	9486.15	26949	8731.8	10801.2	9021.65	4013.25	14421.9	8728.8	8403.96		9607.91	8450.69	9567.83	8722.63
P56537	IF6_HUMAN	EIF6	Eukaryotic translation initiation factor 6	15274.3	11024		11477.6	12006.3		12372.8	13388.3	9159.42	18259.6	11702.8			20198.2	4884.51			15290.8	3285.34	12302.1		12971.3		13758.2				12165.1			12653	17257.4		12879.4		13542		16007.4		13840.7	15662.3		14280.7		12707.4	12056	7595.66	15831.8	15502.8		14987.5		9618.04	14791.3	14339.8		11098.2	14505.5				9149.44			18365.1		17357.5	12321.7	14526.8		2359.38	13826.9		18203.2	13617.9	17757.7	10084.7		16896.8				12264.5	14343.3		14097.9	12779.7	16850.6	13939.4	17583.5		16472.7	14773.9	17606.9		12330.3	13802.4	13489.7	11970.4	9701.9	11707.6	12655.3	15057.7	10008.2		17628.3	13882.7	15226.6	13578.6	16049	10296.6		15512.4		14604.6		14891.9	15778.4	16362.1	20344.4	17072.3	15697.7	31268.8	15543.1	22171.2	17144.3	16444.8	20230.8	15565.4	18174.5	21908.4	5065.07	15100.6	17456	16367.2	5379.54	15344.6	15539.4	16199	55768.3
P56545;P56545-2;P56545-3	CTBP2-2_HUMAN;CTBP2-3_HUMAN;CTBP2_HUMAN	CTBP2	C-terminal-binding protein 2		1651.78		2201.79	1468.52		1987.3	2215.9		2784.21								1812.92		1656.9		2731.45		2690.36				3146.83	1021.41		2278.83	2641.46				1033.9		2810.96		3366.91	2365.86		1460.88		2383.28	2748.57	1968.98	1899.95	2046.57		2161.17		2980.49	1908.36	1920.21		2092.35	2152.96	1447.14			2280.46			1761.72		2356.2		3223.7			3766.96		2353.85	2207.38	2935.05			3297.11				1677.07	2555.07		2031.4	2784.78	2114.09	1516.13	2056.5		2485.49	2076.05	1672.18		2268.1	1930.53	2096.34	2153.4	3216.98	2428.46	2838.13	2316.73	2713.08		2294.95		2932.25	2011.71	3002.02	3506.18		1975.51		2874.86		2538.63	2871.02	3004.35		2783.8	1527.69	1633.35	2205.68	1274.45	1769.97	1972.58		2315.75		1655.32		2054.81	1476.39	2517.61	1652.05	2442.7	2646.41	2226.85	1449.2
P56556	NDUA6_HUMAN	NDUFA6	NADH dehydrogenase [ubiquinone] 1 alpha subcomplex subunit 6		1314.22		1315.45	1219.57		1304.72	1635.76		1756.63								1054.03						2239.91							1196.17	2761.51		4180.27		1644.8					1158.22				1415.05	1773.79	2770.72	1326.62	1085.71		987.881		2043.31	2702.46	1403.26			961.328							1234.12		1061.35					2205.06		1499	1787.83		2610.38		641.711				1542.27	2008.09		858.98	1759.03	1116.67	980.552	1098.15		1421.4	921.866	750.634			1523.36	1082.65	1109.36	1064.77	1130.87			1032.32		1096.48	1637.03	1962.64	838.63	1457.58			1614.42		1589.02		1630.42	1955.77	1999.65		2059.57	2260.24		1782.03	1152.5	1964.38			1212.18	1268.53	1194.24		1408.25	1144.4			1379.11	1268.44	1014.46
P56937;P56937-2;P56937-3	DHB7-2_HUMAN;DHB7-3_HUMAN;DHB7_HUMAN	HSD17B7	3-keto-steroid reductase							833.866											1107.77		1087.61											498.538	1478.72				1744.98		782.182								1135.42		1045.89			1116.1		1339.48	761.959								469.866						595.277											421.949				370.914	1091.06		1007.63				362.727		556.256					332.635			941.975	455.116						1953.64		664.941										1288.92		695.903					736.847	668.557			696.137			597.873
P57076	CF298_HUMAN	CFAP298	Cilia- and flagella-associated protein 298		747.832		1307.94	620.958			360.334												625.932		405.956		881.06				1108.01				691.415	546.841					1045.87		599.37					1085.38	665.786	707.173				437.757		949.579	881.303	1052.23			371.095							391.844			775.069	977.036		2677.64	800.344							1025.62			1081.36					853.166	611.629	228.999				846.943			784.96	698.066	488.452		1167.45	2068.05	795.899	665.347												594.071
P57081;P57081-2	WDR4-2_HUMAN;WDR4_HUMAN	WDR4	tRNA (guanine-N(7)-)-methyltransferase non-catalytic subunit WDR4										1718.39								808.522				949.529		2328.31							859.424	871.378				1017.91		834.958												1210.73				773.989													772.305	928.626				1886.93				1648.1											1026.78	2207.1				1699.96				684.829	727.967						1174.6					2015.8		1357.35			1451.36						2106.09				1711.44		475.35	966.304				872.89			1017.96						727.659
P57088	TMM33_HUMAN	TMEM33	Transmembrane protein 33	10684.9	4773.72		5971.78	4044.56		4763.85	5605.75		3379.13	8088.17			7473.53	3797.49			5537.5	2870.77	5611.46		5255.32		4026.32				6147.34			5187.45	10119.9		7572.71		4958.42		4520.18		6106.61	4792.48		6147.02		5021.99	5408.09	7325.31	10256.8	8587.45		6151.54		4824.15	10583.3	4383.55		9199.41	6920.59				9198.56			6152.93		5670.42	6201.77	5098.78		2225.13	5079.27		7695.69	8924.19	2481.42	3615.16		4853.61				8326.97	8559.37		7661.48	4650.61	7551.01	6754.58	7104.11		6630.58	7391	5944.87		3086.37	4578.22	4183.97	4675.99	5735.89	4604.49	5303.67	6062.89	5328.07		4116.24	4869.35	6600.65	7108.13	6212.38	6921.49		11693.5		7755.03		9789.15	7085.16	4371.09		8952.32	7120.93	7632.57	6590.9	8805.64	5357.48	4468.97		7026.4	5981.62	8218.88	4622.92	9125.73	6075.14	6095.71	23858.2	5214.24	6406.34	5869.54	5249.31
P57105	SYJ2B_HUMAN	SYNJ2BP	Synaptojanin-2-binding protein		2185.54			2235.65			1451.89		858.982								1810.15		1950.88		2071.45		1770.14				1748.9				1366.46		2485.67				1520.44		1661.13	1921.38		854.966		2128.98		1936.61	1753.68	2534.56		2030.62		2902	1338.96	2721.02			1251.92				2239.71			1870.66		1759.41	2243.63	1411.14						1239.16	1505.4			2453.08				703.99	938.572		1143.37		1665.17	1494.23	2627.52			1776.93			1715.86	2299.46		2173.89		2048.63		1276.72	1653.53													1673.15	1430.65	973.303		3180.73	935.699	1926.5		1040.05	2155.98	1371.45		1593.78	1876.43	1016.66		2270.85		1427.86			2176.36	1468.01
P57678	GEMI4_HUMAN	GEMIN4	Gem-associated protein 4					541.727		979.44	1438.55		1486.05	1882.52			1004.49				779.743		828.58		1070.68		705.862				1141.25	1419.14			1833.05	336.252			1079.63	458.756			907.226	1138.66		1333.42		812.743	1035.83	707.474	697.84	1029.03	782.842	672.622		1387.88	1058.05				906.922				694.511			1095.14		1253.78	956.344						1554.31	832.452	912.481			1246.61				1380.73		1253.31	533.893				1227.3		2623.64					597.644	1440.09	1496.55	984.407	974.387	1027.15	485.821			1060.44					949.607		795.364		1100.08				1447.73		791.404	443.47	805.126	1023.75	904.53	1607.79	1188.31		1148.89	775.338	1127.16				997.942		1085.89	834.911	861.605
P57737-3	CORO7-3_HUMAN	CORO7	Isoform of P57737, Isoform 3 of Coronin-7				1343.49	1415.17		2127.42	1109.01					1918.13	980.884				1952.73		988.424		1303.79		1481.99				1131.52	1730.97				1385.8	1892.61		1683.65	1233.26	771.924			1795.88		1580.22		1689.54	827.492		1827.12	2296.83	840.278	1078.4			882.667	1668.44			1399.13	1886.62						2395.19			956.289				2107.94		1254.72	1248.07	949.008	3072.86		1703.1				1371.17	1433.95		1431.97	979.29	1130.28	1480.31				2751.59	1108.88		1146.05	1194.49	1342.45	986.645	1614.91	1162.16	1341.59	1641.07	1427.54		1749.74	1790.24	1954.94	2410.01	1753.63	1450.84		1381.7		1160.27		1646.67	2208.83	1616.29		1753.58	1581.78	1349.84	1239.54	2419.37	1452.68	1244.67		1351.89	1418.52	2843.16		621.607		1595.44		1411.42		1935.97
P57740	NU107_HUMAN	NUP107	Nuclear pore complex protein Nup107		1250.55		2024.23	1720.86		1388.55	1354.77		1982.49			1758.49	1154.54	2561.01	3804.65		1597.47	1655.91	1445.78		1319.27		1573.16				1669.85	2385.36		1656.69	1098.56	1651.41			679.638	1832.79	1462		1849.58	2242.59		1919.87		1254.73	1638.81	1610.6	2116.69	1284.42	3942.18	1482.61		1595.21	1588.71	1486.51		2564.44	1934.05	2697.5			1520.11			1664.81		2263.84	1646	1208.63		3887.65	1478.64		1875.13	1637.37	1460.12	1891.68		1362.58			1765.48	1474.48	1458.15	3271.12	2073.26	1222.61	1282.97	1241.84	1900.49		1826.51	1460.04	1862.22		1365.38	1558.91	1744.6	1022.98	1473.9	1069.28	1546.48	1615.8	1517.39				1733.81	1426.81	2128.79			1471.84		2382.44		1401.91	1802.95	1626.33		1238.68	1512.69	1151.95	1280.98	1361.39	1681.65	1626.61		1339.38	1504.48	2887.39	713.086	2079.16	1493.59	1345.15		1293.61	1912.7	909.728	1812.41
P57772	SELB_HUMAN	EEFSEC	Selenocysteine-specific elongation factor		289.02		585.114	709.709		542.091	576.866														706.466		666.342				643.108			673.947	583.186		740.986				799.307			252.157				676.057	583.268	696.352	458.114			577.882		362.607	746.174	789.903							1182.25					971.172	570.451				696.192				839.581			525.309				772.549	882.471			878.352	971.65	741.325				445.718			628.287	610.614		700.15	388.557		452.373						1069.98		212.865											550.995	506.298		530.208		708.286	526.788			493.463	708.075		857.492	842.282				659.596
P58107	EPIPL_HUMAN	EPPK1	Epiplakin		2883.66		1007.36	2141.76		2460.75	2037.7	5196.51	2275.89								753.952		2507.25		1977.05		2352.37				1994.8	1194.91		1926.04	2199.86	912.887			1307.11	2758.37	1244.3		1678.48	832.203		1647.56		912.17	2345.45	4165.02	1209.11	1649.68	2753.07	1982.22		2491.81	1224.09	1748.13		2395.35	1324.22	1132.21			2498.4			1655.66		1791.11	3226.43	2611.15		2758.01	1461.87		1568.29	2137.43	2825.49	2770.86		1694.43			2061.11	3012.36	2394.61	1779.78	2084.69	2664.46	1617.89	684.727	911.574		2039.17	1636.12	1397.16		842.391	2118.94	1913.44	2099.54	1886.88	1682.34	2378.87	1281.45	1812.24		2767.58	4149.56	4040.52	1548.94	1298.57	1469.88		1276.54		2040.9		1934.12	3634	974.313		1207.37	2013.81	4416.45	2087.07	2779.58	1289.2	1394.93		1472.8	1392.76			1230.45	1630.2	1703.02		1785.51	2559.41	2520.6	4862.5
P58546	MTPN_HUMAN	MTPN	Myotrophin		2033.18		3039.1	1513.32			3058.26												3951.51		1316.48		2266.71				2469.55	3225.64		3233.72	1267.51	4925.82	2208.2				2628.35			2819.5					2760.47	4037.16			3323.73			3049.93	2383.1	3791.39			4293.45	5634.97			2673.39					3029.24	3997.5	3110.37		3574.21	2046.67		3776.98	3914.6	3409.89						7498.98		3139.36	2428.29		2723.41	3148.99	1895.05			1886.69	1919.44					2122.68	2841.91	2929.08						1956.06	3992.68	2273.98			2308.84		2414.93		2471.42		2767.37	3119.21	641.138			2932.89				3757.52												2967.13
P58876;P62807;Q5QNW6;Q5QNW6-2;Q93079;Q99877;Q99879;Q99880	H2B1C_HUMAN;H2B1D_HUMAN;H2B1H_HUMAN;H2B1L_HUMAN;H2B1M_HUMAN;H2B1N_HUMAN;H2B2F-2_HUMAN;H2B2F_HUMAN	HIST1H2BD;HIST1H2BH;HIST1H2BI;HIST1H2BL;HIST1H2BM;HIST1H2BN;HIST2H2BF	Histone H2B type 1-D	460057	234199		486403	193850		297382	173438	235887	418372	545681		38092.1	498338	285328	38459.3		380538	506001	387881		202638		391318				261863	54866	610791	349097	247845	60392.7	351499	604485	429752	50415.4	337807		343923	535790		325422	78126.6	279020	323160	367750	816004	220747	49765.7	302232		269738	395806	362434		365579	292365	39272.5			244415		2126920	253314	173471	316820	279225	335820		9233.12	249859		225722	582975	299010	224461		216588			67223.9	464857	484883	36029.4	538254	263199	393503	345060	330325		387894	361044	183563		421864	324212	326690	319981	221527	363000	422226	338930	253059		176541	268459	313502	323905	369723	344823		278949		453879	191540	362349	347131	368109	53289.8	388603	237010	351786	300337	328988	371298	276130	72706.7	304597	350170	975902	619074	1063130	398578	340026	29875.3	258366	235423	337792	243101
P59190;P59190-2	RAB15-2_HUMAN;RAB15_HUMAN	RAB15	Ras-related protein Rab-15																						1445.79		1965.17				4416.92			14266.5					15007.8										9070.49									12003.7																																4559.77	4972.77						1526			14879.6					22471.3																															1878.42
P59998;P59998-3	ARPC4-3_HUMAN;ARPC4_HUMAN	ARPC4	Actin-related protein 2/3 complex subunit 4		6921.6		7645.71	8243.86		7782.01	7222.61	5086.29	7404.57	4218.54			9846.04	11112.3			7221.21		6842.22		5083.19		9633.52				6828.04	1533.26		7077.21	8522.54	1774.28	5057.39		7951.49		8655		9454.29	7216.55		6017.48		7893.86	8649.23	5645.94	7833.83	7574.11	3072.63	9354.37		7957.55	6519.81	8918.11		3463.16	8948.61				12699.6			8148.28		8276.16	7900.94	5873.58		3021.97	6425.99		7948.39	6363.34	8530.79	6943.94		8239.36			1094.03	7586.5	7714.25		8642.65	5849.04	6381.05	7687.54	7414.12		7365.55	9587.03	4735.53		6900.81	7529.81	8764.32	6534.73	6449.65	8714.64	7652.16	7787.05	6570.6		5512.99	9759.17	9651.43	6872.27	7491.81	10986.2		9068.7		8334.27		7244.61	11188.6	5573.39		9341.4	9174.07	9419.44	8107.68	8361.85	5853.57	9834.98		8633.71	7944.89	9691.81		7352.77	9379.28	10314.8	7215.31	9117.98	6961.82	8757.21	12583.3
