## Supplementary Table S1 for "High throughput single-cell proteomics of in-vivo cells" (part 2 of 3)

### Sheet: Rehyd vs. covered (continued)
Protein.Group	Protein.Names	Genes	First.Protein.Description	50nlMM_S6-D6_1_12519.d	100nlMM_cover_S6-C10_1_12518.d	500nlMM_cover_S5-D7_1_12501.d	100nlMM_S6-F5_1_12481.d	200nlMM_cover_S6-B9_1_12474.d	100nlMM_cover_S6-A10_1_12470.d	1000nlMM_S6-B2_1_12469.d	200nlMM_cover_S6-E9_1_12451.d	100nlMM_cover_S5-C9_1_12437.d	200nlMM_S6-A4_1_12434.d	100nlMM_S6-C5_1_12429.d	100nlMM_cover_S5-D9_1_12425.d	50nlMM_cover_S6-E11_1_12423.d	100nlMM_S6-G5_1_12418.d	100nlMM_cover_S5-A9_1_12416.d	50nlMM_cover_S5-B10_1_12397.d	1000nlMM_cover_S6-G7_1_12394.d	1000nlMM_S6-A2_1_12386.d	500nlMM_S6-G3_1_12385.d	1000nlMM_cover_S6-F7_1_12384.d	100nlMM_S6-D5_1_12383.d	100nlMM_cover_S6-G10_1_12382.d	200nlMM_S6-E4_1_12381.d	1000nlMM_cover_S6-D7_1_12380.d	500nlMM_cover_S5-C7_1_12379.d	200nlMM_cover_S5-A8_1_12378.d	500nlMM_cover_S5-G7_1_12377.d	100nlMM_cover_S5-G9_1_12376.d	50nlMM_cover_S6-F11_1_12375.d	1000nlMM_S6-E2_1_12374.d	1000nlMM_cover_S6-E7_1_12373.d	200nlMM_cover_S6-G9_1_12372.d	50nlMM_cover_S5-F10_1_12371.d	100nlMM_S6-E5_1_12370.d	500nlMM_cover_S6-G8_1_12369.d	500nlMM_cover_S5-F7_1_12368.d	50nlMM_cover_S5-A10_1_12367.d	200nlMM_cover_S5-F8_1_12366.d	200nlMM_cover_S6-D9_1_12365.d	200nlMM_cover_S6-F9_1_12364.d	500nlMM_S6-B3_1_12363.d	50nlMM_cover_S6-G11_1_12362.d	200nlMM_S6-C4_1_12361.d	100nlMM_cover_S6-B10_1_12360.d	500nlMM_cover_S6-B8_1_12359.d	200nlMM_cover_S5-E8_1_12358.d	100nlMM_cover_S5-B9_1_12357.d	500nlMM_S6-D3_1_12356.d	1000nlMM_S6-F2_1_12355.d	50nlMM_cover_S5-C10_1_12354.d	200nlMM_cover_S5-D8_1_12353.d	200nlMM_cover_S5-C8_1_12352.d	500nlMM_cover_S6-A8_1_12351.d	50nlMM_S6-E6_1_12350.d	500nlMM_cover_S6-D8_1_12349.d	100nlMM_cover_S6-D10_1_12348.d	200nlMM_S6-G4_1_12347.d	200nlMM_S6-B4_1_12346.d	50nlMM_cover_S5-D10_1_12345.d	1000nlMM_cover_S6-B7_1_12344.d	200nlMM_cover_S6-C9_1_12343.d	50nlMM_S6-C6_1_12342.d	200nlMM_cover_S5-B8_1_12341.d	500nlMM_S6-C3_1_12340.d	500nlMM_S6-A3_1_12338.d	500nlMM_S6-E3_1_12337.d	1000nlMM_S6-G2_1_12336.d	100nlMM_cover_S5-F9_1_12335.d	200nlMM_cover_S6-A9_1_12334.d	50nlMM_S6-F6_1_12333.d	50nlMM_cover_S6-A11_1_12332.d	100nlMM_cover_S6-E10_1_12331.d	500nlMM_cover_S6-F8_1_12330.d	200nlMM_S6-F4_1_12329.d	100nlMM_S6-B5_1_12328.d	200nlMM_cover_S5-G8_1_12327.d	1000nlMM_cover_S6-A7_1_12326.d	50nlMM_cover_S6-D11_1_12325.d	500nlMM_S6-F3_1_12324.d	50nlMM_cover_S5-G10_1_12323.d	50nlMM_S6-G6_1_12322.d	50nlMM_cover_S6-B11_1_12321.d	50nlMM_S6-B6_1_12320.d	100nlMM_S6-A5_1_12319.d	50nlMM_cover_S6-C11_1_12318.d	200nlMM_S6-D4_1_12317.d	100nlMM_cover_S6-F10_1_12316.d	100nlMM_cover_S5-E9_1_12315.d	500nlMM_cover_S5-B7_1_12314.d	1000nlMM_S6-C2_1_12313.d	1000nlMM_cover_S6-C7_1_12312.d	50nlMM_S6-A6_1_12311.d	500nlMM_cover_S5-E7_1_12310.d	1000nlMM_S6-D2_1_12309.d	50nlMM_cover_S5-E10_1_12308.d	500nlMM_cover_S6-E8_1_12307.d	500nlMM_cover_S6-C8_1_12306.d	500nlMM_cover_S5-A7_1_12304.d	1000nlMM_cover_S5-G6_1_12303.d	1000nlMM_cover_S5-F6_1_12302.d	1000nlMM_cover_S5-E6_1_12301.d	1000nlMM_cover_S5-D6_1_12300.d	1000nlMM_cover_S5-C6_1_12299.d	1000nlMM_cover_S5-B6_1_12298.d	1000nlMM_cover_S5-A6_1_12297.d	50nlMM_S5-G5_1_12296.d	50nlMM_S5-F5_1_12295.d	50nlMM_S5-E5_1_12294.d	50nlMM_S5-D5_1_12293.d	50nlMM_S5-C5_1_12292.d	50nlMM_S5-B5_1_12291.d	50nlMM_S5-A5_1_12290.d	100nlMM_S5-G4_1_12289.d	100nlMM_S5-F4_1_12288.d	100nlMM_S5-E4_1_12287.d	100nlMM_S5-D4_1_12286.d	100nlMM_S5-C4_1_12285.d	100nlMM_S5-B4_1_12284.d	100nlMM_S5-A4_1_12283.d	200nlMM_S5-G3_1_12282.d	200nlMM_S5-F3_1_12281.d	200nlMM_S5-E3_1_12280.d	200nlMM_S5-D3_1_12279.d	200nlMM_S5-C3_1_12278.d	200nlMM_S5-B3_1_12277.d	200nlMM_S5-A3_1_12276.d	500nlMM_S5-G2_1_12275.d	500nlMM_S5-F2_1_12274.d	500nlMM_S5-E2_1_12273.d	500nlMM_S5-D2_1_12272.d	500nlMM_S5-C2_1_12271.d	500nlMM_S5-B2_1_12270.d	500nlMM_S5-A2_1_12269.d	1000nlMM_S5-G1_1_12268.d	1000nlMM_S5-F1_1_12267.d	1000nlMM_S5-E1_1_12266.d	1000nlMM_S5-D1_1_12265.d	1000nlMM_S5-C1_1_12264.d	1000nlMM_S5-B1_1_12263.d	1000nlMM_S5-A1_1_12262.d
P60174;P60174-1	TPIS-1_HUMAN;TPIS_HUMAN	TPI1	Triosephosphate isomerase	11984.1	1153.89		59025	3519.99		15016.4	7741.3		64847	24197.1			44146.6				14665.6		19860.3		3575.25		2777.35				2713.13	2181.31		15757.1	7511.39	1658.59	42537		12422	7252.46	6683.07		7980.16	16917.2		37280.6		10799	6380.46	3022.82	17622.1	26103.3	1839.74	6795.85		14800.8	29917.8	12797		25774.6	34847.3	2132.61			37635.9			15486.1		37248.2	5838.2	8662.08		8201.5	4411.3		42407.9	45452.4	14193.4	16745.1		23406			4433	61570.3	49038.5		97323.1	2771.24	3904.05	4873.01	14503.9		32940.7	11932.3	22438.5		10988.7	13848.9	9347.22	17868.9	16423.4	27871.5	23436.7	18604.6	16764.3	36336.9	54401.6	57617.9	51155.2	17448	44040.6	17237.6		22842.3		47820.5	43617.4	46922	43361.5	82281.3		47489.2	35829.1	51522	36735.9	22490.5	28780.3	30880.2		20116.9	20606.6	20236.7		36217.7	19952	20796.9		16781.7	19985.4	15174.1	10052
P60228	EIF3E_HUMAN	EIF3E	Eukaryotic translation initiation factor 3 subunit E		6920.19		7654.88	6948.68		7294.62	7691.86	6479.21	7093.68	8134.25		8454.6	6003.74	7565.17			7617.24		9181.36		4446.62		7697.4				7186.66	9999.98		8313.47	7922.55	8729.22	6504.34		8435.73	8528.52	8617.37		8868.1	4960.63		8360.15		8597.29	7701.28	6192.37	7139.88	7147.21	7879.24	7285.31		7227.02	7864.37	8527.36		4063.86	9299.58	10478.9			6145.91			9471.09		9953.2	6535.44	8089.61		10340.3	7866.5		9336.28	8815.94	7162.95	10812.4		5823.88			10939.2	9525.44	7594.89	8586.12	7107.83	8152.41	7679.25	8079.32	9201.33		8861.46	9878.71	11222.9		6851.36	9958.56	8784.16	7696.38	8932.59	7645.46	7788.95	9201.82	9138.07		6767.18	6109.28	6957.55	5358.86	10365.4	4401.99		5959.92		7314.98		6803.31	6683.89	5236.04		7131.67	7182.93	6955.1	9143.4	6291.74	7948.58	7581.86		9132.32	9675.27	7117.99		4039.88	9747.54	9340.58	8473.61	9609.63	8528.73	10141.2	8827.36
P60468	SC61B_HUMAN	SEC61B	Protein transport protein Sec61 subunit beta		2606.33		894.712			1211.54	3711.79		4095.12				1678.43				1873.63		3888.47		7381.35						3109.18			1457.98	6766.48		2025.15		3042.84		4519.92		2304.29			4279.8				2367.97	4717.66	4700.38						3026.35		4247.41	5468.37				4412.19			2739.66		4582.68	5573.53	4416.58						4784.25				4082.88				1227.3	4683.64		4842.63	5135.53	4574.78	3782.45	2095.51			1417.19			1353.43	3646.25	3565.18	5126.72		1888.47	3106.48	2822					2738.32					2550.86					5608.1	4260.7				3790.78	2280.88	2894.98				3419.48	1089.97	2547.07			2782.14				4599.24	2230.71
P60484;P60484-2	PTEN-2_HUMAN;PTEN_HUMAN	PTEN	Phosphatidylinositol 3,4,5-trisphosphate 3-phosphatase and dual-specificity protein phosphatase PTEN								555.206						746.943						889.303													740.049			843.555				897.677							362.623				842.362			1071.57								964.829												482.97									826.101	926.082		708.3				811.342		1166.87				1320.24						1081.15							1011.51				654.022				1227.49					565.099							897.591	610.285									1116
P60510	PP4C_HUMAN	PPP4C	Serine/threonine-protein phosphatase 4 catalytic subunit		1660.61		2557.06	1831.3		3074.38	1543.41		1486.01				1082.84				1943		2087.69		1961.25		2178.11				2342.99	1057.79		2176.33	1592.63	750.598	1890.01		2161.86		1863.84		2277.1	713.072		1201.2		2128.51	1670.28	2074.84	1580.45	1222.76		1836.33		1111	1909.55	1495.64		1434.5	1034.05				1314.31			1889.74		1290.18	582.475	868.407			1914.8		1463.44	1883.21	1840.54			1698.77				1575.12	2090.54		1948.09	1720.81	1608.06	1070.3	1395.49		2050.37	2102.37	1880.47		1712.44	1249.72	1354.04	1901.37	1015.63	920.814	1592.05	1665.97					2644.66					685.968		2267.75		1321.97	2733.93	1050.16		1910.87	1419.38	1207.86	1902.55	1700.78	1604.06	2351.94		1997.97	1720.44	2284.23		970.63	2699.09	1424.8		2141.3	1828.01	1759.79
P60520	GBRL2_HUMAN	GABARAPL2	Gamma-aminobutyric acid receptor-associated protein-like 2				1185.01	1361.26		1966.62	876.791		742.57										2001.57		1850.98						1909.01				1419.11		2762.08		770.138		945.448		1504.07	723.267		1174.25		1280.53	2505.62	2071.13	1478.37	1701.8				1874.07	1093.47	598.073			1548.34									1331.45	1125.44	811.812						2553.24				3131.59				1557.61	3314.44			832.782	1389.22	1797.6	751.287			1747.44	1076.49		1682.65	1232.32	1121.72		1184.63		1036.49				864.892		1520.41					425.819				1420.91	1762.27	1224.42		1232.55			996.078					1510.49	1060.49	1000.89				1003.68		1447.78		1276.35
P60660;P60660-2	MYL6-2_HUMAN;MYL6_HUMAN	MYL6	Myosin light polypeptide 6	26048.3	17411.1		29767	16769.4		35323.8	11053.2	19297.1	35201.9	23242.6		14855.2	31479.7	21882.5	12047.8		32726.4	24641.7	13959		22294.3		15456				17084.8	15036.6		15208.7	20348	12638.3	39380.8		15774.7	9073.44	16664.5		19291.7	26052		34242.5		15563.3	21123.6	18952.6	37437.6	45904	13904.9	16905.9		17445.9	24881.1	16846.8		42974.4	40068.7	13333.4			23853.9		390822	29699.3	271053	45235.8	24635.1	16689.3		13157.1	13073.1		32129.1	24474.6	19128.8	14655.1		33333			10774.4	15728.1	25153.4	10789.9	30822.4	19203.8	16106.8	13934.5	40234.5		19156.5	18827.1	38507.7		16502.4	15178.4	17438.1	15116	16833.9	14155.8	17401.3	13797	14336.7		19535	26717.4	24035.9	21812.5	20475.5	25302.8		25936.5		26775.3	419546	37704.9	24679	29706.5	389312	27754.5	35646.4	28350.4	36878.4	27949.7	31282.7	39849.6	205718	30600.1	28804	33727.7	37113.5	32768.8	39174	51011.3	78319	48018.9	47514.5	48005.6	44902.9
P60709;P63261	ACTB_HUMAN;ACTG_HUMAN	ACTB;ACTG1	Actin, cytoplasmic 1	145265	532981		473112	388213		490146	413626	375022	467032	323763		225823	313341	234706	67074	553689	410729	11454	624841		477871		346611			338379	469794	181466		482942	422685	156637	432711	487961	369190	147123	484451	279458	492400	441288		415720	318515	435797	462726	457527	551497	632703	193535	511581	417888	485912	316565	522483	485208	309513	513786	234797			596251		173592	470316	85797.6	396021	557011	451023		157714	440190		593258	513948	453968	348588		520612			188735	507642	500220	219082	518057	497043	562392	534040	485146		340144	414639	385551		421728	467694	514546	500657	691241	495430	465245	438514	428803	494208	322469	317522	400959	347591	332434	388934		416254		529446	450407	497871	545182	587820	50057.8	323412	559505	685589	434636	437743	474941	401600	81972.4	585342	455308	426415	19469.5	390505	495319	503288	121992	450815	471776	542515	407935
P60842	IF4A1_HUMAN	EIF4A1	Eukaryotic initiation factor 4A-I	54111	65143.3		61130.9	58466.9		67062.3	61485.2	56272.1	54440.5	63858.3		37221.4	47430.3	46247.9	142082		61152.9	1428.18	60309.6		57784		63028.2				62644	53009.7		57389.5	57852.4	48439.5	45171.6		55214.8	66891.7	66375.6	48104.2	55415.5	30526.2		65288.7		64253.8	60926.5	63825.4	48703.2	63511.4	36427.6	57333.6		38868.1	55179.1	60100.6		51020	53311.1	46218.6			56456.1			61591.4	26634	55713.1	68901.9	62437.5		44942.7	69130.3		63887	66567.7	50058.5	51394.7		56880.4			27151.7	50543.4	62933.7	47558.3	44348.4	69104.1	66746.7	61362.2	59014.4		61782.9	53131.2	59913		48871.1	59697.2	56828.3	60202	69835.3	62577.8	57165.5	64184.6	49773.8		45414.8	27808.5	57934.2	44345.2	70204.5	40757.2		43467.8		66303.7		58339.4	66527.1	57344.5		58399.3	57617.5	41627.8	69065.1	48198.9	60011	57232.8	23139.7	56868.1	56929.2	59366.9	3271.98	37735.1	58074.9	55461.9	19498.3	61439.5	65739.6	52796.4	58770.5
P60866;P60866-2	RS20-2_HUMAN;RS20_HUMAN	RPS20	40S ribosomal protein S20	17718.5	19783.8		15010.7	24308.5		23131.9	22448.1	24174.3	22229.4	20885.4		20501.7	13593.3	26258.1	58088.8		20474.7		29795.8		13210		26240.1				13074.8	17625.6		29551.2	23447.2	19691.5	13292.4		24756.2	22606.2	27646.3		27583.2	14218.6		20971.2		25448	22872.2	23346.6	23585.3	26708.1	16378.4	25725.1		22052.9	13761.5	26564.3		24218.1	20158.9	13826.3			9923.56			23089.8		27159.7	20719.4	26968.3		14744.6	17501.2		18931.5	19009.4	24024.4	15538		18084.2			25696	12674.9	15651.3	14576.4	17755.3	20955.4	21574.9	19097.7	24214.3		13571.7	28158.2	15774.9		23838.8	25065.9	23171.6	25752.3	27378.1	28828.2	22790.8	27259.1	25312.7		15187.1	10710.3	9248.08	19103.4	14393.7	16755.7		21125.6		15880.5		13766.5	17218.7	13405.5		20244	24046.7	23916.5	24576.1	17014	23154	22121.7		24308.6	23914.1	21628.5	1925.27	17464.9	22090.8	25831	6996.64	23219.7	21913.3	23688.9	20075.2
P60891	PRPS1_HUMAN	PRPS1	Ribose-phosphate pyrophosphokinase 1		4145.36		3465.29	5825.62		7861.32	6107.25	10397.8	4212.76	3366.03			3308.19	6628.19			7037.83		5931.11		4429.39		5083.29				4428.08			5676.69	5407.11		4550.44		5870.53		6925.23		4729.39	3867.35		4226.3		7156.74	4657.01	5197.3	4105.33	6397.45		5146.14		6194.13	2481.38	6334.23		3629.65	4433.24				2620.45			7820.63		4517.27	6285.71	5556.07			4087		5836.11	5391.48	4436.45			5453.58				2694.76	4611.03		4887.02	4955.62	4155.82	6311	6548.25		3634.97	6074.22	5835.63		8165.7	7079.44	6961.32	7398.26	8487.51	5308.78	9391.27	8752.63	5360.08		2304.39		4202	4056.99	5181.53	4402.01		3289.74		3346.61		4503.01	4351.58	3600.85		4307.56	4815.87	5592.7	4417.26	2882.02	6229.64	4319.62		6027.78	5731.16	3048.92		4649.39	4101.42	5544.26		5761.8	5500.78	5516.48	4618.5
P60900	PSA6_HUMAN	PSMA6	Proteasome subunit alpha type-6	12323.1	1346.25		13495.5	10552.3		14154	10388.1		14240	14674.1			15599.4				14146.9		11891.9		1968.81		4878.78				1563.15			14273.3	9344.62		11658.8		11093.7		13042.1		7836.01	8512.19		12100.2		13235.9	11458.6	1180.92	12145.4	10276.5		10741.6		12502.7	13185.7	13103		3700.35	10892.6				19104		9578.35	13650.8		14088.7	1398.75	10207.7			1562.76		15013.5	13820.3	9174.23			12938.7				12362.3	13173.9		11262.1	1604.43	2059.24	12558.5	14941.3		15428	12608	13045.1		13319.5	14316.4	13882.5	12539.2	11674.4	14305.9	12831.7	14623.7	11229.9	31779.8	11769	14743.2	11355.1	19067.3	15003.7	13222.6		15225.1		14211		13368.6	12548.1	12150.2		13455.9	13321	22822.8	9999.79	15138.6	13758.2	14098.1	7857.85	14300	10737.4	15798.8	1309.89	12287.4	12827.3	12678.3	3743.24	13733.9	15811.3	15138.2	54148.7
P60903	S10AA_HUMAN	S100A10	Protein S100-A10		13585.2		3236.28	12051			6970.99	16043.2													24250.9		7065.58				14967.1			10578.4	21379.6				10268.7		13197		9993.41					3774.26	26806.1	11488.7				16241		16634.1		14017.4													20333.1	19266			15313.8				21990.6											17667.1	23391.6					18313.8			9237.91	16162	23429.9	8882.07		6344.84																																					4008.58
P60953	CDC42_HUMAN	CDC42	Cell division control protein 42 homolog	3091.98	15884.6		8232.86	16467.2		5616.64	10255.2	12428.5	8288.69	6671.96			5001.87	11824.1	24202.4		8615.28	1264.88	10291.5		8764.86		9605.88				9577.69			7644.71	9263.64		4701.43	51779.4	10640.3	3077.74	12788.9	74243.9	13939.1	6639.79		9031.12		10101.2	13203.9	10887.8	9102.78	8545.11	2110.32	11444.3		9695.96	5959.29	11518.2		7727.4	12428.8				6085.79			8496.06		7676.5	6401.4	11514.3			10141		11707.8	6526.43	9762.26	5055.91		9031.18			7490.32	6346.92	6044		7617.92	6556.21	12108.2	9338.5	10623.2		6970.29	13641.2	9158.26		10981.4	9405.89	12386.6	8642.44	8450.36	8447.24	8241.99	7179.09	3745.21		6685.08	3625.64	7074.73	5479.86	2839.17	7688.29		7576.65		6693.92		9395.34	5642.19	6862.73	17293.1	6461.81	7918.95	7782.59	8989.7	6321.62	7132.12	6648.35	13459	7932.53	8445.95	6030.76	2234.18	6553.29	9890.15	10345.7	8146.11	8336.93	6856.41	8997	6888.24
P60981	DEST_HUMAN	DSTN	Destrin	3486.48	7728.15		9900.9	12358.6		12717.8	8698.5	9094.1	8798.04	7533.17		5902.78	12929.4	10082.9			10768.2		14053.9		25197.4		9173.95				14767.4	8864.51		11740.6	15672.2	13394.7	11555.8		11283.4	5806.64	11443.1		10739.9	9896.56		6832.4		10982.6	12876.5	14384.1	3639.96	5040.48	4782.6	12148.7		13282	14087.3	10426		12395.8	12483.6	4300.06			16836.9			10274		5946.9	15215.3	14528.6		14702	12991.8		12142.4	9212.58	6257.81	10218.8		13930.1			7572.38	10266.2	7855.05	3866.56	8638.36	11656.4	10992.5	11161.1	11833.4		11085.7	14955.8	7936.48		14079.9	14217.3	16274.2	9607.81	9712.28	11256	13477.8	10040.3	8444.92		8562.44	5761.24	9795.84	3826.59	6168.85	10275.4		8020.59		8118.27		13274.6	8819.17	8261.46		7698.74	7474.36	10362.3	5496.19	11264	10684.1	7485.6		9921.75	7523.68	8452.23		7417.15	8585.86	7828.81		9083.07	11483.5	12237.6	11009.2
P60983	GMFB_HUMAN	GMFB	Glia maturation factor beta		2232.53		2055.37	1707.4		2521.28	2050.95		1708.32				2780.88				2198.23		2517.58		3312.24		1569.49				2808.23	3413.16		2125.42		799.828	1395.13		2465.04		2413.8		2055.8	1547.5		2397.51		1944.84	1370.78	1763.35	1932.97	2872.03		2144.58		1946.6	1607.47	1962.85		1599.18	3241.64				2389.85			2936.53		3210.96	2346.71	1507.17		1593.57	2239.01		1746	2170.95	1891.05			2399.65			1787.98	2522.08	1779.34		2552.9	1533.94	2798.58	1250.55	2655.77		769.139	662.207			1716.17	1925.15	2562.25	1564.32	1026.5	2601.65	2252.96	2198.62	1776.93		1272.88	1705.83	1787.64	1814.46	1733.11	2962.02		1964.65		1642.39		2331.3		2994.72		3195.08	1351.03	2198.55	2104.86	1660.18	2891.31	3377.1		2405.54	2267.01	1317.3		1020.59	2837.03	2465.94		2699.48	3029.34	1934.86
P61006	RAB8A_HUMAN	RAB8A	Ras-related protein Rab-8A	54473.8	37789.1		33915	38520.1		36088.4	36459.3	34938.1	32877.6	44038		31610.4	38057.5	35042.9			34086.7	3087.17	39433		29571.1		23981.2				28259.3	44416.3		33521.2	41566.6	20234.2	43895.6		30803.8	30058.6	34279.4		32327.7	26159.6		35065.2		38790.2	38670.3	31169.5	36734.2	27560.5		34194.3		37880.6	25601.5	34670.2		45734	34403	34038.1			41935.8			30970		27289.4	37922.9	44466.8		12128.1	33505.7		34497.8	19785.1	41145.1	26338.4		34997.1			27961.4	37836.5	38270.1		35748.1	34815.8	32622.6	29136.6	36410.8		35519.1	35706.9	37276.7		28090.1	33895.5	40749.6	28654.8	24160.5	32504.4	33533.1	26397.6	27969.7		25834.8	25723.6	30621.9	21493.2	34310.4	23549.2		24406.7		37492.2		34635	37306.2	33718.9		29788.9	28821.1	33875.9	25002.4	22148.7	31515.2	28135.6	11963.1	29337.4	29296.8	28278.2	4007.73	39110.6	26168.5	27718.9	7880.79	34126.3	33616.9	32347.9	40672.7
P61009	SPCS3_HUMAN	SPCS3	Signal peptidase complex subunit 3		5227.92		4651.27	4979.35		4900.5	3502.87		3611.42	3205.17		4789.89	7268.78	6117.38			3635.5	3005.07	6949.79		3193.43		6401.26				4115.05	4650.78		5347.89	5551.93	4174.91	3368.13		4677.96	5026.04	7125.2		5431.12	5097.7		5799.35		6135.82	2154.55	5534	7880.74	6153.35		5523.52		4325.38	5579.77	6499.84		5099.96	5311.04	6388.41			2266.36			3524.79		5489.51	4037.77	6407.43		7488.28	3451		4856.5	2626.65	2534.54			5486.78			5448.89	5044.59	3576.02		4309.12	4490.77	5661.16	5298.92	4296.26		5119.08	6440.68	3593.59		4745.14	2759.88	5312.31	6800.87	4915	1991.02	6128.12	2183.5	5803.5		4651.21	3839.71	3790.03	3764.34	5218.13	5684.8		4249.77		4357.8		5169.24		6113.3		3622.93		5358.79	3498.94	4975.19	3780.38	3636.38		4426.65	4432.43	4868.03	3402.71	7248.66	3947.98	3697.23		3175.39	4556.11	3631.23	8186.43
P61011;P61011-2	SRP54-2_HUMAN;SRP54_HUMAN	SRP54	Signal recognition particle 54 kDa protein		1604.17		1648.59	798.64		993.755	773.448					1911.96	1119.28						952.328				1645.99				1066.17	2081.12		1127.99	937.803	1663.41				1653.58			867.014	1008.58		1144.11		1120.07	1201.42	1399.7	1499.81	1457.75	1056.23	827.92		1025.54	1549.02	626.67			654.962	1864.66			1313.85					754.469	1250.17	813.781		1447.9	840.573		1118.46	1231.33				1090.05			1005.76	1546.73	1677.99	2046.79			1191.41	777.029	1080.34		1908.41	617.587	1349.26		818.241		994.118	1726.44	1351.66	768.419	749.111	1200.95	2223.54		1177.56		823.457	794.911		1572.7		1292.65		1151.8		550.04	1595.27	1291.58			1048.18			1347.63		1519.27		1433.64	729.502	463.688		481.882	1016.13	1426.11	2005.36	804.261	1545.7	893.74	2643.44
P61019	RAB2A_HUMAN	RAB2A	Ras-related protein Rab-2A		4409.11		3987.97	5718.96		6476.53	4369.35	4090.55	4120.18	4692.25			3142.61				5401.71	996.076	4806.05		5252.39		4178.92				3576.35			6103.53	2021.45		4958.22		2912.58		5122.42		3504.94	4513.97		4606.26		5956.88	5984.23	5708.59	5150.21	5269.45		5171.18		6683.61	3901.9	3723.28		6289.97	5030.29				3742.18			5139.42		5243.98	5050.15	5569.35			6274.05		7294.47	5285.68	5456.53			3414.71				3621.26	5358.84		6134.75	5471.22	4896.42	5840.73	6039.45		3149.4	5051.18	4752.78		5388.75	5517.09	4659.36	4946.77	5091.01	5118.19	6899.89	4052.6	5458.61					3292.07	1238.83			5876.32		4798.19		4864.96	2348.79	4133.48		3831.89	4731.69	8183.97	4603.44	5421.19	5822.33	5755.23		6105.41	5738.87	3196.29		4796.83	4297.49	4585.98		4980.86	3482.43	4537.13	6004.81
P61020	RAB5B_HUMAN	RAB5B	Ras-related protein Rab-5B	3777.93	507.702		943.137	889.636		997.451	842.267		1295.02	2709.46			1870.8				1008.88		719.322		1041.61		1144.74								805.176		881.737		1249.83				1432.18	1249.73		808.216		649.053	1271.77	1042.02	1277.53	1055.1	1755.78	710.142		2177.84	984.697	1103.56			1452.89				2899.62					1543.05	1159.9	1429.2										1346.87				1951.19	989.502		1967.86	1345.21	1038.83	872.292			2359.46		972.139		1345.84	939.575	1062.39	1811.65	966.499	1828.87	1209.82	1123.58			1945.02	1623.34	1108.95	1673.6				1468.85		533.212				1607.09		1547.1	1200.03	2152.19		657.137	936.851	741.879		1288.03	898.658	1153.09		1609.59		809.955		578.402	903.1	1932.62	1964.3
P61024	CKS1_HUMAN	CKS1B	Cyclin-dependent kinases regulatory subunit 1		3134.56			3152.61			3065.59												2953.15		1519.97						1415.46			2697.62	1694.03				3780.11	871.84	2757.33		3477.9					1298.37	3859.61	2976.44				2985.95		2047.13	743.592	2088.81													2626.31	1137.04			2319.28				2312.79							1130.46				2545.51	3269.84	1155.97				2737.22			2755.89	1501.19	3586.86	2868.76	1726.13	2126.09	2047.73	2913.46	1930.57				488.797
P61026	RAB10_HUMAN	RAB10	Ras-related protein Rab-10	3425.17	8716.65		9371.41	10736.6		13620.6	8716.2	7009.15	11254.1	11850.1		11015.1	13260.6	6373.97			11982.7	1611.72	8410.23		4449.48		6016.07				9742.29	6596.91		10249.8	11541.9	5953.84	11974.2		10097.7	7719.33	9331.03		10335.2	11408.6		15299.4		6548.2	10680.1	11724.3	13110.3	12681.4	8460.33	10408.8		12841.5	9306.24	10011.2		13745	12312.9	11021.9			17123.9			10201.2		11106.9	7784.03	9220.16		6799.39	8698.91		12075.5	11679.1	11993.1	12700.2		11048.4			7864.82	11179	12213.7	8318.77	11964.5	9733.41	7872.89	10617.4	12025.3		11859.7	11112.2	10772.9		10993.2	10791.7	10626.1	9490.48	6656.18	11256.4	10998.7	9214.89	7091.64		9450.92	6847.07	8987.11	5986.25	12169.9	9203.12		6234.31		10145.7		7595.64	10840.2	9023.04		13024.1	9527.16	13681.2	12069.5	7124.74	12233.1	9174.31		12003.2	11818.3	10321.3	1591.36	10998.9	9929.4	10428.3	2158.06	10169	7669.75	12605.5	15925.4
P61077;P61077-2	UB2D3-2_HUMAN;UB2D3_HUMAN	UBE2D3	Ubiquitin-conjugating enzyme E2 D3		724.691			594.18			728.93												3710.15				1055.24				2639.13			3460.42	2522.16				5126.15		5864.39		2324.88					3850.02	5100.57		599.034			5154.77		3610.88		4871.39										904.864			3386.6	2700.7			2121.74				4400.83												3441.39	5586.92	2422.07			5893.27			4533.16	4075.91	6305.48	5792.1	971.927	7697.53	8340.2																									1463.8							1878.33	1818.6
P61081	UBC12_HUMAN	UBE2M	NEDD8-conjugating enzyme Ubc12		5785.45		3557.65	5187.81		6447.89	5384.72	7541.22	3035.89			3747.45	4192	5850.86			3796.24		1740.42		9724.95		5965.44				4283.12	7268.69		4756.54	7242.41	3040.69			3803.02	7772.72	3430.02		3891.66	4077.79		4971.95		5579.19	4700.18	4193.55	5980.98	3996.97	5915.1	2462.33		5220.3	6601.88	4403.37		5315.82	5176.59	5887.96			3579.24			1995.6		2943.51	5989.57	4822.52		10306.6	4544.83		5904.52	5586.08	4191.92	4574.8		7906.58			5266.7	5909.32	4378.09	5916.71	5120.26	5846.14	4797.27	4434.27	3830.87		5052.21	3681.88	3902.17		4775.34	5114.52	4849.15	5653.93	5651.62	5436.9	5542.74	3475.29	6284.42			6253.55	4767.08	3768.34	4138.56	7096.63		6475.76		2922.75		4065.11	5054.97	4860.67		5910.36	3920.44	4753.51	4820.05	4774.72	3588.74	3957.32		4631.66	4279.21	4534.07		4733.11	5163.04	5890.46	9989.41	7158.58	6599.46	6819.17	5960.37
P61086;P61086-3	UBE2K-3_HUMAN;UBE2K_HUMAN	UBE2K	Ubiquitin-conjugating enzyme E2 K		1614.58		1383.39	1210.94		3465.56	578.193	1160.84											3250.15		2077.31		2336.55				2688.07	1871.71			2058.55	2182.16			1064.2	1835.23	2322.61		2759.68	2419.85		1742.16		834.607				2742.69	1825.99				1506.95	938.644							2479.39			3198.52		1274.57	2389.25	773.182			1806.35			2227.52		3060.3					1628	2268.59					1058.9	2107.94	3337.84			2441.89	1963.76			2361.66		2789.5	1990.41	2164.11	2647.26	2023.39							2712.99								1222.43				1052.06			1122.11	1274.21	552.924		2495.44	2814.25			2075.54	3710.57	2910.81		2489.4	2168.97	1982.68
P61088	UBE2N_HUMAN	UBE2N	Ubiquitin-conjugating enzyme E2 N		7360.48		18309.5	14274.1		18454	17068.7	19264.4	20376.2	7118.49		17978.7	9082.14	11023.4	18168.4		20422.4		16239		18704.7		19050.4				14805.9	19833.9		14442.5	13533.7	20919.6	18046.3		13839	17117.4	15478.5		16948.2	16023		14977.6		14900	11664.7	16553.5	17623.4	15907.4	16111.6	15683.9		15051.8	19454	13973.9		8482.01	21354	19292.5			19050.9			17515		16899.2	18175.5	14281.2		22616.7	12973.4		15452.8	18101.5	15968.5	14715.6		18931.2			17359.3	15299.1	17556	20854.7	19286.3	16957.1	16129.9	14294.2	14822.5		16536.7	13088.7	16546.9		14619.5	14296.4	17192.4	15658	12328.8	16147.4	15983.4	16686.9	15870.2		5646.49	2795.72	14410.8	2652.84	15934.8			3799.08		20081.9		21503.6	18193.2	19481.7		14533.9	18034.3	18523.9	20105.3	11883.4	19111.2	16891.8		16267.8	19117.1	12622.1		14359.5	17409.5	15590.9		14058.2	15405.4	15231.4	12933.2
P61106	RAB14_HUMAN	RAB14	Ras-related protein Rab-14		4976.7		4569.16	4425.16		4309.05	4676.33	6564.16	5169.35	3539.87			5290.32	10222.2			2401.3		4044.91		5328.79		4571.9				4201.5			3639.61	6055.75	2319.93	5744.6		3535.78	3368.67	4313.34		4349.66	3990.6		5040.18		3380.44	4976.92	4338.29	5653.45	5387.79	2520.75	4664.27		3783.92	4959.64	3626.93		5566.26	5259.06				4356.44			4990.8		4075.03	4032.83	4895.14			4606.37		5653.76	5495.5	4346.91	5737.24		5380.89			2799.01	6324.25	6098.58		5287.65	4339.06	5084.98	3261.97	4386.55		5887.33	5002.53	3548.85		5294.3	3843.95	3580.96	3229.76	3544.45	4123.2	3326.95	4921.95	4997.94		5274.78	5484.45	5531.89		5839.03	6424.29		4524.8		4701.76		5024.88	5089.32	4793.07		5709.95	4218.95	7780.05	5163.02	5039.18	5152.77	5003.36		5110.65	5995.49	4254.47	3948.97	4866.26	4440.8	5601.64		3937.43	5554.1	4257.12	11482.9
P61158	ARP3_HUMAN	ACTR3	Actin-related protein 3		2788.46		4343.92	4401.9		4723.87	3833.14	2681.35	2916.06	3370.38			4054.62				4554.44		4490.71		3094.55		2218.45				2915.34	1277.79		4796.89	3228.09		2890.36		4009.93		4406.98		4250.02	5095.34		2631.3		5235.69	4269.46	2819.6	4602.05	4619.42		4434.17		5318.16	3135.11	4772.36		2148.57	4875.73				7179.9			5164.84	10278.6	3980.2	1532.78	3666.3			3231.16		3486.03	3771.61	4577.88			4273.03			5570.66	4137.1	4825.01		4656.49	3072.48	3759.55	3987.35	4382		3605.32	5212.71	4221.13		3058.2	4409.88	5149.29	4959.3	4431.9	5476.62	4053.25	5718.58	4622.67		4625.4	4692.21	4263.15	3959.39	2819.14	4045.16		3514.04		4424.23		5325.18	5527.84	5080.51		2081.63	4010.42	4824.05	3991.55	4704.19	3492.11	4091.64		4910.02	4869.37	5856.77		3443.48	4431.63	4056.59	3619.33	4478.35	4759.9	5370.74	4596.72
P61160	ARP2_HUMAN	ACTR2	Actin-related protein 2		7958.28		7544.79	7780.16		6945.86	4327.06	9448.49	4882.49	6812.76		4490.86	5834.06		9839.99		5432.55	1741.06	4404.01		4358.53		7023.64				6065.37	4785.46		4649.24	5065.29	5372.56	4881.94		3473.21	4983.89	3946.6		7687.57	5952.99		2959.55		1758.55	4972.07	5309.02	6123.98	7376.86	4973.62	4726.95		4838.25	4937.19	5566.22		5305.68	6692.59	3522.55			8811.69			7376.52		6652.56	4125	5229.61		3895.42	5808.28		4409.97	6094.08	3729.26	7433.01		6024.92			4048.2	7827.5	9109.25	2204.43	5855	4781.39	5588.23	3929.76	6259.28		7249.71	2803.01	5351.2		5423.21		4197.12	3215.17	4471.08	6731.89	6194.12	4174.68	4822.23		3182.06	4766.99	8201.21	6667.09	6981.34	6463.94		6862.17		6477.12		6378.62	6352.28	6050.15		5394.92	7885.64	7395.81	6841.63	7480.61	4750.35	5582.98		6629.63	5549.04	5201.48		4986.4	7156.96	7974.66	7706.4	7283.98	7717.44	7010.25	6049.1
P61163	ACTZ_HUMAN	ACTR1A	Alpha-centractin	2730.99	3015.93		3061.85	3167.78		3325.27	2608.27		2225.14	2463.91			3703.14	4080.06			2600.58		3394.65		3493.67		3637.86				3250.34			3610.52	3126.65		4132.26		3386.37		3550.55		3236.81	2349.19		3648.36		2832.57	3394.25	4480.71	3658.92	3660.47	2113.8	3102.64		4081.23	2647.32	3830.7		3698.34	3516.27	2287.21			3686.48			3351.8		4198.71	2444.83	3120.06		1353.42	2000.55		3304.71	2847	3272.9			2263.73			2659.05	2374.8	2085.95		2168.86	2915.71	3331.25	3045.4	4270.51		1570.35	3552.57	3386.73		3762.93	3282.99	3768.06	3203.43	3931.1	4249.96	4758.58	3753.44	2655.85		2483.52	2931.84	4172.26	3381.66	4993.84	5746.95		2814.22		1925.65		2616.62	3547.09	2880.09		2183.37	3511.74	3485.53	3059.83	2663.7	2913.64	3723.19		1995.29	2991.41	3223.3		2029.65	2633.65	2821.56		3440.22	3893.06	4099.47	3610.57
P61201;P61201-2	CSN2-2_HUMAN;CSN2_HUMAN	COPS2	COP9 signalosome complex subunit 2		2445.15		3288.24	2996.75		1669.93	1829.13		1481.77				1150.49				736.074		2406.06		1327.14		947.401				2299.7			2560.52	2232.23	744.644			2950.33		1877.6		2538.11	1874.7		2755.71		2450.86	1880.58	2248.71	1691.23	2349.33	1025.59	2843.72		1675.45	756.145	2367.58			2000.41	840.672			2191.71			1254.93		1951.6	2579.99	2054.15		1216.92	2057.27		771.343	1688.48	1688.59			1538.57				451.939	1698.62	816.756	1498.97	2306.65	2147.73	1603.59	1827.64		716.334	1778.89	2271.96		2112.75	943.383	2361.85	1823.17	2200.33	3415.65	3092.25	3183.77	8527.47			1051.28	1352.96	801.905	2941.08	705.261		937.115		1873.12		2110.82	896.596	1284.4		1527.19	2136.43	1963.48	1868.88	1065.72	1527.73	1456.8		2121.38	2232.07	1987.38		664.094	2441.25	1991.13		2718.7	1931.17	2288.51	2986.75
P61204;P84077	ARF1_HUMAN;ARF3_HUMAN	ARF1;ARF3	ADP-ribosylation factor 3		15409.7		11162.2	16488.7		6307.64	14763.2	14368.7	6815.25	8547.88			11227.1	16180.8			5398.37		16341.2		11613.8		13209.8				14457.5			17191.5	12539.2		8395.99		8812.53	2432.26	9509.35		10513.7	21076.1		4338.04		14102.5	9139.02	12669.7	12224.4	7565.66		10096.7		14330.9	12745.2	7721.94		3613.26	8370.44				22194			17882.4		5665.69	12406.5	10801.2			14335.8		6621.88	11528.3	10034			25301.3				13248.8	7354.96		7313.33	12988.6	13085.8	9002.66	8891.46		18846.6	10867	15821.9		11501.4	9612.78	12637	12558.7	11998.6	14909.6	21056.1	19875.1	7288.77				7262.46		10329.2			1492.22		11480.7		12657.2	10423.8	6873.51		9112.62	5772.9	17199.6	6562.27	9911.19	6830.99	8108.09		7530.18	8643.28	12130.2		6205.14	6043.77	14368.1		5696.56	6464.04	12771.2	5078.4
P61221	ABCE1_HUMAN	ABCE1	ATP-binding cassette sub-family E member 1		3081.68		2950.24	2538.28		3561.65	3286.77		3255.94	5176.16		4082.23	3514.28	4359.1			3522.2		2456.88		2629.12		2707.38				4382.08	3052.15		3243.06	3352.62		2981.42		2919.16	1673.05	3404.05		2730.27	2530.94		2895.35		3082.04	3207.69	2891.08	2771.17	3542.88	2217.56	3583.49		3069.12	2979.14	3115.93		2187.4	2383.8				2198.62			2959.42		4168.3	3957.4	3259.73		3641.01	2960.46		3012.73	3008.9	2984.67	5080.43		2724.22				2470.74	2901.88	2634.95	3387.59	2761.74	3668.56	3152.96	3224.86		3078.64	2994.32	3566.24		3350.91	2931.63	3431.63	3514.29	2667.29	3502.94	3070.7	3161.61	3300.79		2358.2	2766.54	3360.23	3008.07	2837.51	1992.98		3062.03		2788.58		2834.52	3273.19	3076.06		3130.3	3400.84	3421.05	3103.56	4012.08	3974.19	3499.27		3225.62	3075.11	3359.44		3525.53	5028.1	6381.68	12707.8	6877.93	5793.41	5964.86	5093.72
P61224;P61224-3	RAP1B-3_HUMAN;RAP1B_HUMAN	RAP1B	Ras-related protein Rap-1b	5768.71	13042		10313.7	14196.3		12878.4	12957	11257.8	11253.9	13575.6			12754.1	12390.6	13906.6		11840.7	3976.03	15051		9532.67		6960.55				8791.88		163844	15756.2	11030.6	6265.71	8963.13		12600.9	4220.4	12521.7		11927.4	10488.2		10246	118960	12584.7	13159.8	8913.65	13457.8	10387.8	7963.55	10719.1		17086.5	10026.6	12633		7626.48	7971.49	1576.94			12654.2			9358.77		11518.2	11262.3	13220.5			9686.79		10174	9330.29	13112.3	7854.47		12173.8				3980.4	10483.5		11280.2	10469.1	10536.9	14288.9	11615		13828.4	14022.3	10503.4		13971.9	14627.8	12227.2	14249.7	13859.6	16324.4	15156.9	13502.5	13844.7		8535.4	6922.16	2391.97	7549.71	11739.3	5487.68		7814.92		10251.2		4788.42	5561.44	14200.4	57961.2	4457.21	9151.81	10810.5	9259.63	6657.98	9853.38	10198.3	70167.3	8777.89	11437.5	8547.65	10280.5	7322.44	12413.4	11330.4	8988.28	12537	11115.7	13656.6	13702.5
P61225	RAP2B_HUMAN	RAP2B	Ras-related protein Rap-2b					1064.15		973.577	908.394												720.519		1232.81						1536.44			1806.35	465.253						1442.43			990.847				1196.34		800.595		1262.47				3407.73		1426.07		2446.67	1920.76							1763.89			1077.23	1139.68					968.887		1822.03			471.844			628.877				2308.06	817.979			1442.39			2006.54			1291.41	1539.33	681.898		1667.02	2140.54	1111.91		2654.81							2771.84		2273.41				2551.73						1034.44		437.022	1085.73			981.69				911.944				922.149	1051.67		1796.46
P61247	RS3A_HUMAN	RPS3A	40S ribosomal protein S3a	24961.4	34636.2		34605.4	35453.9		44234.4	33577.1	31276.7	34470.2	18733.1		39187.4	26740.4	18637.7	44694.2		29684.9	3106.93	31373.1		33017.2		39431				34020.5	43274.7	669907	35075.4	31256.5	27647.7	21398.8		31551.7	34245.4	33069.2	458056	34474.2	16703.6		36150.4		32117.8	27235	32737.1	32411.3	33770.4	22712.4	33232.7		31772.8	34343.7	31557.7		27260.7	29632.5	39009			22560.1			33036.7	124595	30423.9	34497.2	28883.5		35897.9	38494.5		32535.8	40848	34845.4	33789.1		28053.6			24978.5	36728.5	36054.4	36902.2	33809.6	37848.3	36377.4	34948.4	30132.7		38185.1	34842.8	38292.8		29563.8	33827.1	34374.4	36705.4	33919.7	42932.7	42483.6	34026.3	26354.8		34928	25776.4	37405.9	27535.3	40604.9	26341.7		23429		36924.5		36372.3	31627.2	38664.3	216452	26821.6	32656	28030.8	35208.9	24447.8	37058.6	33671.2	43337.1	32264.2	33031.8	27835.6	6793.7	23334.2	35376.8	29747.9	31438.6	34471.3	27465.2	37799.3	26220
P61254	RL26_HUMAN	RPL26	60S ribosomal protein L26		41833.6		33436.3	41677.2		43771.4	44399.6	41733.3	34673.6	31496.2		62205.4	17414.1	27016.1	39655.1		45983.8	5963.74	41406.5		32308.6		42297.1				46645.9	50314.2		41293.4	43327.5	47084.5	21591.9		44473.7	55133	44602.7		44656.5	27025.4		40416.8		42421.5	41119.3	46019.4	39422.8	41341.5	48976.2	43245.1		30086	32235.1	42710.8		17997	33693.9	61147			25648.7			39587		30461.1	39719	40597		46882.8	44282.6		29401.1	39079.2	42939.8	38535.3		24128.1			35912.7	36328.4	33259.3	54619.6	29013	50031.4	46335	50514.7	45744.1		39308	42067	39976.1		38681	45589.9	39682.4	44538.3	43404.1	42662.4	38821	47309.7	37939.1		27595.7	27408.5	28856	27636	40092.5	31077.2		26673		33752.6		34515.1	34063	32452.6		18256.4	34928.9	35899.3	37275	30987.5	36355.5	36309.1		35627.5	38222.9	39001	5401.79	32670.7	40510.5	42546.3	21848.2	43509.4	41968.3	41027.9	38456.8
P61289;P61289-2;P61289-3	PSME3-2_HUMAN;PSME3-3_HUMAN;PSME3_HUMAN	PSME3	Proteasome activator complex subunit 3		6153.24		6576.44	5741.04		5304.74	7169.87	5393.54	5201.4	2819.57			6101.61	5863.75			6725.32		5646.86		3589.76		5304.69				5574.77			5325.48	5042.06	2725.7	5559.39		5971.38	5221.47	6881.62		5646.62	3713.98		6422.42		4527.21	6627.22	4591.52	6351.3	6196.96	3612.24	5377.3		4412.84	5401.67	6854.22		5856.6	5719.27	5048.01			5953.69			6983.14		5637.54	7433.52	5377.37			5603.69		6505.73	6315.14	5341.19	4397.43		4887.16				5374.39	6457.65		4012.22	5728.06	5590.24	5543.62	4727.85		6805.3	6483.59	5976.18		6238.91	5830.33	6274.87	2330.53	5483.25	5157.81	5082.18	7243.58	3980.38		5397.14	4019.05	6695.7	2721.05	6484.33	2276.11		3204.13		6635.17		5937.67	5152.52	5858.83		8028.83	6502.51	7033.95	6219.85	5433.14	6977.83	6908.72		5736.56	6234.06	5403.36		3579.6	3122.95	5400.86		5861.72	5741.52	6567.9	5240.43
P61313	RL15_HUMAN	RPL15	60S ribosomal protein L15	26642.4	27068.7		33626.3	40587		55490.6	40280.9	17923.7	47837.9	17888.2		21584.9	39982.9	16035.3			58082.9	7747.09	53645		24956		34502.4				36376.1	31995.6	141325	46871.5	45251.8	23747.7	36825.6		51240	25663	51492.5		46500	38722.3		59345		50530.3	41198.2	35456.4	62174.3	56394.9	26712.4	44483.1		36138.6	22971.1	49200.2		26370	43790.8	14118.7			23810.5		49048.6	57692.4	41704.1	45368.4	32091.6	45586.3		28288.6	36071.8		48580.6	28262.9	48372.3	22910.7		34300.4			21090.8	22971.7	35537.8	16225.3	43037.4	37446.3	39092.4	52240.8	63034.3		29140.4	52078.2	54700.8		41735.3	48294.2	48860.2	54171.5	54174.3	49326.1	43207.9	53200.4	45394.2		42276	36548.8	27624.5	49259.8	29736.8	35617.5		34266.3		33313.5		34383.9	29857.1	31866.9	42060	40006.2	45360.5	43088.8	53165.9	40544.2	49204.3	48013.2	28830.2	48183.7	53955.1	50620.4	11067	42221.2	60773.9	64105.3	36973.9	53316.8	50809	48407.5	37598.5
P61326;Q96A72	MGN2_HUMAN;MGN_HUMAN	MAGOH;MAGOHB	Protein mago nashi homolog		4042.91			7563.52		2060.2	7404.75	3683.08									5016.04	3290.88	4806.57		4428.14		3877.63				5872.78			6645.52	5739.26				8119.14		2921.28		9160.39	3680.83		4253.7		3135.47	5335.52	3139.65	2118.04			6014.54		4913.68	3401.56	7734.56		2507.62	3760.02				3594.88			2115.39		4325.11	4502.51	5907.39			3700.75			2588.2	4022.15			2025.12				2877.04			3026.15	4891.09	3295.79	6265.48	4748.65			7581.01			2065.15	8759.95	8547.04	7589.15	7265.12	5500.67	6316.43	7366.04	5834.86														2199.08				1535.86	3315.18		2995.55	3942.07	3289.3		4621.33	1952.82	7295.89	2145.69	4821.17	6646.93	4082.16		8784.96	2615.44	7893.7	3046.32
P61353	RL27_HUMAN	RPL27	60S ribosomal protein L27	18861.3	31688.4		38558.5	39047.1		45158.5	41835.5	39799.7	41921.8	33734.2		29157.6	31852.5	36523.6	20679.5		43714.1	8621.1	35364.5		33344		47664.6				38061	29984.8		32028.6	35755	32413.3	29595.6		33894.9	25194.2	41517		37444.9	26831.7		38151		29842	31956.6	33790.5	43035.2	38578.6	28357.6	39781.4		24341.4	33791.8	31212.1		27733.6	34801.7	25641.2			22056.8		107816	42278.2	63143.8	40265.5	33903.3	36475.2		22183.7	38117.2		35311.5	43768.5	36432.3	38815.3		23623.5			26451.4	30821.2	37351.4	21852.9	41215.7	38629.9	33446.3	38756.9	42148.4		37478.5	30626.7	45113.3		29439	30013.3	32803.4	37460.6	37302.5	19881.3	30496.9	30987.6	29350.4		30845.8	24314.3	39069.9	33048	41339.1	29844.5		38038.1		40477		38744.8	36961.1	33800.3	80874.5	35794.3	37317.3	38478.7	44994.9	36135.9	42883.7	37564.6	66005.3	34090.9	39249.8	42488.5	12690.2	35206.8	35801	50264.3	47521.7	46268.9	48847.8	40264.9	40578.7
P61421	VA0D1_HUMAN	ATP6V0D1	V-type proton ATPase subunit d 1		950.814		4304.8	4242.56		4128.31	1965.85		3396.58	4263.73		3493.21	2417.06				4922.4		4214.84		4636.78		4337.09				1677.99	3280.81		4701.91	2812.42	1775.82	6294.88		3428.54	1195.37	2034.46		1229.13	3669.61		3155.34		3151.87	5192.54	4076.63	3483.48	4601.97	3209.76	3006.55		4103.03	3183.9	3404.12		5579.05	4265.01				4089.2			2438.55		3263.11	4020.99	4420.71			4137.04		4686.54	2933.02	2867.54	4113.4		5043.32			1158.7	1339.59	3257.26		2969.82	4062.15	3607.33	1837.79	1565.52		3573.3	3143.72	1100.06		4514.73	2204.67	3445.62	3716.59	5140.33	2238.46	1901.58	5291.42	3862.47			1478.95	4152.15	1489.68	3969.38	2982.13		3408.79		3997.64		4621.23	4211.6	5929		2323.34	4675.94	3573.55	1592.56	3113.86	2445.93			2995.31	4275.92			2964.22		2874.44		3773.52	1339.45	3451.5	3714.74
P61457	PHS_HUMAN	PCBD1	Pterin-4-alpha-carbinolamine dehydratase		3057.08		2161.78	2990.86		3182.83	1914.43	2455.89	2201.19	2368.88			2114.81				1420.26		916.904		2166.75						1800.66			2311.94	1159.72		3360.28		2496.59		1204.63			1256.51		1729.97		1316.02	1591.8	1013.31	3118.61	2696.38		1686.24		2063.92	1145.92	1819.52			3746.03				1669.94			1581.05		2992.98	792.478	1682.42			3264.76		3924.5	2762.37	1456.3			1917.17				1951.78	3273.77		1803.46		1130.95	2673.18	1948.72		2366.48	909.788	2260.17		1582.65	1284.21	1312.81	1202.34	2467.61		3521.83	1255.48	2533.94		1310.87		3589.74	948.382	2367.89			2396.18		4207.3		2384.21	3108.05	3228.05		2871.34	2614.26	2724.68	3287.75	1727.11	1923.31			2328.71	1788.58	2326.21		1451.79	1767.77	1586.9		1500.09	2758.31	1833.48	3667.87
P61513	RL37A_HUMAN	RPL37A	60S ribosomal protein L37a		2407.79		4251.1	1593.45		3126.41	1639.99		3151.07			6704.75	3927.76				4236.87	1774.86	7413.79		1058.57		5776.42				2081	8423.01	95495.3	5722.58	2973.16	6045.17	3011.85		3645.35	8831.71	3775.46		2570.49	3498.57		3553.45		5015.07	3236.55	3326.52	2042.64	5780.18	6877.26	2523.44		3256.19	2689.05	1973.24			2407.85	6997.34						2407.56		3893.14	1470.42	2806.08		6104.77	1962.59			3903.56	3149.61	3514.85		3555.6			4418.74	5351.35	3432.27	2579.87	5298.13	2649.3	2455.3	5578.44	4035.77		3561.77	5419.21	4061		3604.27	4441.36	7702.19	7642.13	5790.34	8197.88	5816.51	7367.23	6334.55		4176.46	4917.42	3199.15	6780.65	3600.65	5090.4		6057.59		4881.48		3864.69	4605.86	3395.36		1479.94	3543.11	1421.64	4372.63	5006.92	6281.08	5162.75		7749.31	5082.04	3121.26		3072.89	2172.14	4278.01	4492.05	2241.69	3413.46	3076.13	2476.62
P61604	CH10_HUMAN	HSPE1	10 kDa heat shock protein, mitochondrial	28050.2	11147.1		37741.1	15368.3		41060.5	21175.9		24061.3	29649.4		25706	36620.5	23703.8			37587.7	9338.54	19319.4		22683.4		18684.7				25341.8	43751.6		19949.1	15551.9	33886.3	39374.1		12604.4	42505.9	14484.9		16714.6	28926.3		26299.4		17072	8145.3	21084.1	33562.2	28290.4	44884.7	16562		12122.7	31958	18182.5		15287	22762	37207.4			34063.4			36971.5	74995.4	31655.8	21646.6	17182.2		60039.7	20896.8		27918.8	35762	18253.9	38784		28713.9			48113	35742.6	29637	49281.9	14307.1	25633.8	23266.8	12295.3	39837.7		36742.5	12400.6	20859.4		13139.5	14882.6	15075.4	12369.3	14618.2	13930.9	15351.7	16806	11463.5		37014.1	30075.5	31026.1	46138.9	27325.6	36544.2		44010.5		42013.7		35010.4	34042.6	30763.5		37376.6	34377.9	35456.6	34888	31770.8	35340.6	33867.7	43596.1	37690.7	36438.7	33584.4	5507.59	27523.4	34834.8	38557.1	18459.3	42094.9	28056.2	38158.9	41527.7
P61619	S61A1_HUMAN	SEC61A1	Protein transport protein Sec61 subunit alpha isoform 1		9960.91		7546.03	9443.88		5428.81	8974.77	6966.57	6843.6				5677.87	7849.12			7023.35		9301.03		10116.9		6047.67				7495.2			8935.43	9327.5	1464.45	9207.75		8068.81		9537.15		9461.72	7992.91		2768.53		10095	10106.7	9562.19	8986.82	5491.71		9033.65		11100.2	6214.01	7764.68		7304.52	6511.78				5785.06			5286.5		7503.31	10559.7	9169.99			10254.8		4464.45	5445.27	5008.24	4600.81		7748.74				3237.19	4147.65		8088.38	10164.6	6833.96	11228.6	5340.3		3993.77	9309.88			6772.81	7369.59	9343.45	10004.3	10763.4	9242.42	10155	10362.5	11853.4		5282.5	5574.81	5523	4775.56	7252.98	4379.01		2120.77		7444.74		7597.62	7045.21	6724.99		6542.67		6254.81	8824.17	5293.13	8009.01	3657.86		4022.86	4551.05	7960.09	3023.83	9665.61	4732.08	3734.7		6719.21	9773	6594.6	6685.16
P61626	LYSC_HUMAN	LYZ	Lysozyme C		1685.96		1426.17	725.356		11219.4	2427.76		5031.49				1375.48			499108	12560.8	5067.87	9112.52		2360.43		2627.25							11133.9	1646.08	1585.45	1826.29	375994	6449.91	1037.3	2664.34	127120	5020.16					7653.94	5189.7	1433.38				1526.03	187083	10397.5		9530.32			3216.24				1602.63		159292	8415.45	121448		1937.08	2854.31			876.177				4498.9			6132.98					1097.08		2924.67		1689.28	9501.54	14372.8			5533.17			8840.22	8436.21	7990.11	14472.5	14202.6	10806.7	16971.9	10025.8	8082.05	435122		1526.53						1094.8					8261.65	3264.54	50165.2		2538.96	9316.87		1613.78	4300.56	3176.69	96544	5551.87	6620.74		13365.4	7712.22	11541.3	10112.3	30907.1	13555.7	12161.5	9231.48	27250.1
P61758	PFD3_HUMAN	VBP1	Prefoldin subunit 3		2579.33		1715.99	2586.79		2931.13	2499.43	4891.72	3170.39				1290.49				2668.6		2477.94		3560.3		1536.61				3829.09			2107.94	2372.23		1216.49		1470.43		2199.09		2208.58	1774.98		1808.14		2140.46	2804.15	2186.74	2021.38	2203.71		1929.08		2428.35	1937.65	2324.86			1253.05				1430.23			3063.86		1871.93	1786.89	1923.25			3092.32		2009.29	1114.94	2354.19			2662.33				2425.44	1682.19		1734.72	2267.78	2703.11	2606.64	1936.66		1510.68	2155.62	1981.16		2791.38	2010.66	3181.28	3306.2	2530.32	3034.2	3256.25	3385.37	2522.94					1404.5	1767.61					2146.54		1232.4	1992.48	1436.08		849.181	2066.87	1547.4	1926.6	787.363	2047.62	2494.46		1746.61	2428.69	1524.08		1381.76	2189.26	2147.75		2888.59	3059.06	2609.57	1336.22
P61764;P61764-2	STXB1-2_HUMAN;STXB1_HUMAN	STXBP1	Syntaxin-binding protein 1		990.914		1423.9	1440.07		998.544	999.528		1418.14				1174.07				1123.86											1523.62			843.226	863.152	1541.85		923.359		1423.71		1563.96	1453.53		983.85		1149.49	1241.58	901.5	1370.15			828.297		1145.18	912.388	1233.95			1213.45							1240.67		927.575					1200.87		1089.52	1084.72	556.991			955.28				664.458	878.629			886.09		894.985	1153.37		1220.68		774.176			1459.43				1150.94	877.693	790.279					1479.82			1287.62		1192.03		755.01		991.369	1430			1341.04	781.117			699.49	1353.88	957.29		732.609	1564.76	1117.03		928.432		1681.55				917.014
P61769	B2MG_HUMAN	B2M	Beta-2-microglobulin		2680.67		2885.08	3218.38		624.879	2782.05		3945.13				2341.84				3368.68		5637.42		5556.51		2814.73				4629.5			2194.38	2334.17		1497.37		3542.11		3666.5		1708.19	5109.02		3456.24		4224.52	3318.75	3453.96	5656.11	3465.2		3729.88		5504.93	2739.32	6021.35		1507.26	6117.12				3029.24			2260.29		3146.44	2213.46	2678.3			3963.72		2767.13	3032.75	1329.34			4378.06				5576.84	2480.14		3322.2	2603.86	3525.02	2527.65	1993.77		1189.28	4418.19	2110.88		2474.36	2301.38	3281.03	3106.65	3940.3	3871.98	5308.45	2657.32	4165.99		1863.93		1831.21		3844.78	1519.93		2525.49		4041.75		2109.49	4622.39	4003.31		2278.22	2503	2716.96	3438.02	3109.12	2871.01	2181.94		3023.2	3291.81	2383.46		4698.49	2016.5	3497.52		1784.92	3171.15	3161.8	3559.44
P61803	DAD1_HUMAN	DAD1	Dolichyl-diphosphooligosaccharide--protein glycosyltransferase subunit DAD1		3613.42		5500.42	2918.3		4317.09	5337.5	4006.31	5844.77				4414.45				4535.95	2411.69	4591.19		6230.38		2596.49				4792.07			5994.77	6026.35				1379.95		5780.23		7071.85	8586.09		5010.84		7192.73	6630.99	5206.73	7996.33	5858.1		5235.75		6809.9	2822.95	4638.09		8387.07	5485.01				4409.45			5987.55		4890.38	5128.35	5639.33			3868.85		6535.72	3736.68	6642.52			3657.83				4709.26	4060.08		7872.42	5983.96	5973.77	4736.18	5359.45		4251.33	6461.91	5052.98		4781.64	5017.39	5082.62	6043.87	6829.34	3820.02	5624.23	3282.59	6858.25		3865.76	2953.47	3074.75	1581.8	3924.2	2480.22		1849.99		4934.42		2970.55	6362.6	4120		4402.01	5655.27	10037.6	6008.07	8176.54	4688.29	2877.24		5613.15	6020.13	6274.74	3579.27	8602.23	5091.8	4802.25		3406.3	5306.61	5680.41	11588.4
P61923;P61923-4;P61923-5	COPZ1-4_HUMAN;COPZ1-5_HUMAN;COPZ1_HUMAN	COPZ1	Coatomer subunit zeta-1		3358.72		5015.5	4320.69		5821.1	4531.23		3421.68				734.928								4506.8		4642.09				6369.72		219223	5872.75	4894.59		2937.9		6041.91		4651.49		6961.93	4979.33		3696.03		6820.74	3072.21	6569.3	3845.94	5777.86		6260.96		7255.53	2686.25	7365.58		2958.39	7019.49				3589.36			4370.62		3806.52	6464.71	5557.92			5072.09		3115.52	7477.4	5323.69			5374.37				4434.07	5208.57		3680.46		6310.93	6405.46	5931.44			5932.99	4714.32		6988.33	3500.57	5579.16	6635.23	5154.73	3447.65		5870.01					1746.49							4327.92		3768.38	5162.65	5721.29		1906.17	4537	3720.45	5456.07	3228.32	5206.29	4201.64		4586.9	5594.69	2482.28		2732.16	6342.62				6702.81	6054.51	5838.38
P61956;P61956-2	SUMO2-2_HUMAN;SUMO2_HUMAN	SUMO2	Small ubiquitin-related modifier 2				1990.39	2833.87		1679.99												1601.65			3325.74		572.935				3588.14			2370.05	1376.02									3420.09		3385.04		3234.22		2453.81	2918.01										2924.06				3204.01			3150.24			3037.88						2664.13	2627.5	2796.92											1138.91					2725.05	2532.67				2821.37			2021.68		3166.9	2275.38					2130.36	836.466	2028.26									1709.6			1647							2431.76		4053.49		3222.25				3085.83		1907.46
P61960	UFM1_HUMAN	UFM1	Ubiquitin-fold modifier 1	3111.27	2737.3		2129.46	3058.49		1281.62	2760.97	4702.93	3062.08	2628.23			2034.48	1993.77			2377.66		2024.02		2445.37		2399.49				2505.16			1889.27	2610.92	1131.33	2842.54				2897.65		2650.1	1774.06		1973.15		2941.23	3870.32	2877.81	2261.41	3364.34		1729.24		2976.53	2261.45	2841.17			2677.88				5430.07			799.786		532.015	3563.56	3103.8		1349.98	2579.14			3502.76	1957.3			414.368				1235.58	2999.21		2900.66	3485.36	3607.41	2858.11	2286.25		2594.06	2364.79	2804.67		2439.37		2349.51	2143.66	1228.95	2682.26		1678.11	2076.41		4540.16	4303.55	4430.44	2798.44	2541.1	1642.7		4236.77		2948.7		3173.83	2111.72	2947.02		1207.4	2525.36	2677.95	1734.75	2907.99	2614.68	1886.83		2408.43	2431.08	1554.16		2204.35		1790.79		1127.22	2558.91		2463.29
P61964	WDR5_HUMAN	WDR5	WD repeat-containing protein 5					976.051		1166.84	772.33		1831.88								1320.38	1577.16	1565.06		940.203						1147.96			856.353					681.031		701.789			1949.21					670.372	277.054						913.461	920.811				834.581							1061.62		534.323	1861.01	410.322			1022.09		668.214	452.645	909.682			430.09				1292.51			1441.36	842.012		549.892	843.753		745.295	1052.91	695.626		347.325	801.982	527.435	1166.33	1269.79			1220.35	1204.82					1674.55	1397.28	854.784		1117.79		734.138			878.617	610.261			1062	1398.07	781.706	1109.54		984.29		521.415	274.753	1611.12	1286.27	825.043		1290.85			750.233	879.146
P61966	AP1S1_HUMAN	AP1S1	AP-1 complex subunit sigma-1A		987.826		1090.27	601.757		778.062	1051.14										955.589		1174.48								935.268			1095.47	272.52	1190.68			925.769		737.855		1131.14			805.702			645.844	669.098		1232.92		1151.02		1078.81	633.687				934.343				962.575						491.611	1204.49			757.671				833.923			454.484					681.477	1292.33	1356.74	694.665					809.441	950.778	895.884		959.313		1157.32	989.98		1038.24		1231.46	765.44				1098.45		1785.46					511.824		347.384				830.4	413.21			400.747		379.579			611.035				2241.73	1908.69		858.064	1534.39
P61970	NTF2_HUMAN	NUTF2	Nuclear transport factor 2	10066.2	8822.03		11578.8	4612.04		14202.4	9866.07	9983	11704				9271.57	8865.59			16102.3		13764.5		13564.6		2319.11				13446.1	4963.65		10805.7	11148.2	4659.74	15327.4		9010.8		16588.6		15468.8	13253.2		9842.95		10617.3	13437.4	10391.7	3086.47	11916	4416.12	12994.6		19615.4	10635.7			3160.15	10949.8				12311.9			11110.1			10954	13590.4		4620.52	14392.4		12003.1		14882.9	13102.3		17374.2			5292.6	4736.81	9044.91			11392.6	11381.5	14360.9	9307.61			3742.12	4252.99		17180.5	14447	15517.7	13993.1	11151.8	9584.91	10121.1	11976.1	7777.34		14679.1	11179.6	9415.71	5905.18	13220.7	4642.08		13323.5		14025.4		17275.6	18978.3	15067.5		11548.9	13617	13847.8	13616.8	18599.6	12617.3	9542.03		13196.6	14797.7	8292.56		9435.65	8891	13955.8		5987.72	13183.5	12247.7
P61978;P61978-2;P61978-3	HNRPK-2_HUMAN;HNRPK-3_HUMAN;HNRPK_HUMAN	HNRNPK	Heterogeneous nuclear ribonucleoprotein K	58101	49481.8		59973.2	64261.1		63481.7	55787	60542.4	65648.5	44945.7		66894.8	44241.3	51590.3	73613.4		63337.4	20236.6	60670.4		47273.2		55570.7			262163	58296.2	56351	1310940	58261.6	52954.9	54103.3	44646.9	715480	59535	60241.3	58659.3	714956	60841.5	73554.9		62034.2	552171	56189.2	53841.8	44985.4	61474.6	52496.5	56606.5	53069.6	977904	62415.1	53867.6	52099.9		46349.9	60169.5	60286.4			47513.7		88861.4	62667.7	218466	54752	56186.7	52791.6		44320	54172.5		61081.4	54279.2	57961.6	48810.5		53194.3			56158.8	56287.6	59897.3	57274.1	66344.1	52396.7	56802.2	54931.9	62740.9		65050	59346.2	48157.4		56209.1	60706.3	65111.1	53204.7	48847.1	59993.6	55245.7	56065	43661.5		35480.2	46825.8	49791.3	29190.9	52888.1	31278.1		37712.3		58225.5	407877	56263.9	54439.1	66707.1	344916	51625.2	58903.9	63320.9	70750	60928.3	64199.3	60937.8	243386	52752.9	61010.7	83961	39156.1	63033.1	61049.1	53770.8	33296.6	56991.6	55053.4	63467.6	52041.6
P61981	1433G_HUMAN	YWHAG	14-3-3 protein gamma		27332.6		24132.1	28664.7		20225.3	32237.4	15925.9	17571.9	10663.3		5065.49	11580.9	16550.2			17834.4		33638.3		31852.6		24243.8				25920.4	5572.28		25630.5	15409.5	6598.92	13079.9		32581	5046.28	15993.2		27247.9	13673.6		22564.2	30381.1	23959.7	20138.7	28450.2	15400.8	13934.5	5052.13	27622.1		24282.7	19556.8	29793.7		9459.29	22255	7938.62			15226.6			12154.3		10654.6	33439.3	31379.1		7534.66	28610		16988.2	21545.4	35021.3	21925.4		8371.44			6132.81	22580.1	23200.8	2425.06	20392.9	28625.5	32640.6	25977.1	17017.6		14445.3	21094.1	18101.6		29731.5	30176.9	35391.6	22786.2	31093.4	29696	24336.5	32219.1	24690.5		10242	9009.19	14051.9	7299.97	25532.8	12679		11061.5		23285.8		24010.5	23732.2	22730.7		11931.4	14184.9	16540.2	12182.7	13001.2	10809.1	15779.3		11555.3	12379.4	11173.2		11555.5	10516.1	12909	10758.4	10148.2	12359.1	9435.29	15131
P62070;P62070-4	RRAS2-4_HUMAN;RRAS2_HUMAN	RRAS2	Ras-related protein R-Ras2		2661.9					2909.85				5393.94			3283.88						2959.72		3807.66		2372.34								2450.41	1459.01	2222.07		2637.24		1589.06		2701.53			2400.3		2669.89	3739.86		3835.91			1311.89			2527.7								2606.8						2340.91	2688.7						2121.01	3221.31							3109.59				3203.71			2192.1		2651.94	2049.52	3568.67			3465.56	1109.44		1869.55	2995.46	2085.48	2862.18	3091.37				4877.89		1237.3	2981.57		2931.84		2734.45		3490.03		3686.4			3589.61		2847.39		2891.43				507.849	1675.7		3934.45					3701.1
P62072	TIM10_HUMAN	TIMM10	Mitochondrial import inner membrane translocase subunit Tim10							2060.64	2347.51										2368.65		2861.55											3217.72	2273.73									2555.28				2834.96	2272.89	1915.12				1643.98		1983.51	3217.58								2281.77			3660.95				1815.76			1680.89							2153.41					1612.68		1799.77				2866.56			1642.99			800.613					2358.46		1478.81	2015.58									2006.99				1456.89		2386.67		999.17			3475.05							2365.19
P62081	RS7_HUMAN	RPS7	40S ribosomal protein S7	83153	41032.5		46490.9	44217.1		42798.2	47037.9	51674.3	42532.6	44484.2		37069	48564.9	42931	30848.2		35708.9	4909.64	47870.6		37372.3		55697.2				45384.5	31547.6		41418.8	43624.5	33570.4	38403.7		44505.6	40230.8	50202.7		46419.5	28867.3		49687.7		44088.9	43628.5	48581.3	40641.7	43864.4	35378.4	43619		34096.2	43355.1	44647.1		28257.7	42372	25359.9			30659.9		27339	41968.1	14144.4	40849.4	50326.6	44071.3		27999.4	49009.9		40219.6	54579	47036.9	44616.3		35822.9			31653.2	42372	41976.5	21948.1	42050.4	46231.5	49905.3	49938.2	42039.3		55113.4	45442.1	33222.8		40687.7	41910.9	40382.1	39437.2	43823.2	43977.3	39969.9	42523.4	28107.8		52813.8	40833	47108.8	63068.2	56457.6	45422.2		45818.5		50125.6		45300.7	46419.9	41895.8	23143.7	45478.7	44547.5	32706.9	47279	34911.2	47026.4	37208	16386.2	37158.1	40445.6	37810.8	4700.05	26594.4	38095.8	41981.4	26736.4	36524	40555.3	35835.4	32343.1
P62136	PP1A_HUMAN	PPP1CA	Serine/threonine-protein phosphatase PP1-alpha catalytic subunit		4801.43		3646.87	3178.94		5177.15	3518.21	3840.24	3329.51	3570.56			3921.39	3384.11			3647.26	1998.84	4363.55		5047.22		2348.01				3640.75			5146	3199.97	4397.46	4361.95		5415.38		4663.8		5575.52	4024.99		4419.28		4400.15	5045.47	4292.19	6018.13	4366.9	5330.38	4085.9		3298.86	2561.37	4790.18		3895.45	4510.37	1736.74			2567.53			4803.99		3732.84	4162.36	5642.75			3808.3		3912.16	2718.52	4909.93	3194.21		3481.14			6303.89	3286.88	3040.72		4218.28	3829.3	3592.52	4937.61	4456.08		3185.37	4666.84	4854.95		4993.47	4533.64	3500.35	5955.46	5229.58	4015.85	4792.06	4429.4	4911.4		2973.75		2712.88	1936.19	3421.95	2545.22		2404.65		2571.96		3227.9	3490.5	3930.63		3517.96	3240.19	4489.91	3257.93	2870.45	4452.9	3801.95		4729.17	3021.33	5544.65		4974.78	4641.29	5393.99	6790.67	5872.95	4937.95	5516.85	5868.89
P62140	PP1B_HUMAN	PPP1CB	Serine/threonine-protein phosphatase PP1-beta catalytic subunit		2812.76		3758.89	2009.05		6465.73	1988.63		2771.86				3194.5				2347.77	925.079	2584.3		2507.69		2019.55				1763.52			2167.66	1648.17		2817.18		2461.41	4689.86	1882.42		2666.19	1947.2		2038.59		1351.88	1313.75	2127.9	2933.95	2772.4				1622.24	2142.99	1715.43		4183.48	3532.05				2666.65			2652.57		2065.94	1668.5	2086.72			2066.46		2617.02	2446.69	3607.86	2419.55		3043.46				3054.44	3035.4	2169.39	3458.98	1929.43	1768.86	1393.16	1933.55		2732.07	551.097	1863.09		2490.87	1980.49	4421.82	3078.42	3214.09	3975.58	5091.93	3342.33	1652.33				1544.55	1442.1	889.934	1679.3		2604.42		2454.63		1617.91	2795.34	2407.61		3334.25	1928.13	3486.7	897.238	2759.51	2099.91	1160.3		2411.41	1649.19	2710.19	791.721	3149.97	1617.28	3173.44	3017.75	1728.1	2086.48	1694.67	3829.35
P62191	PRS4_HUMAN	PSMC1	26S proteasome regulatory subunit 4	9860.01	5681.83		8785.25	5371.21		8554.7	5148.09	5980.88	4181.96	9521.34		5739.04	6251.21	7423.2			7618.65		7034.61		6808.81		5045.31				4664.49	4436.29		5521.15	4866.58	7373.81	5726.43		5301.55	10072.2	4960.65		4313.48	4422.25		5680.76		6785.28	6251.69	7762.18	5780.88	8346.62	5145.29	4156.24		4310.86	6790.8	5786.44		7989.49	6131.84	8889.35			7777.29			7434.08		7090.03	6271.36	6036.86		16423.5	5943.81		5947.88	10329.3	5141.96	9495.34		6566.81			7256.18	6517.92	8998.71	6690.2	5034.83	6797.6	6074.5	6330.94	6477.22		6033.85	7324.39	8109.8		5826.39	6528.84	5172.65	5234.78	6531.41	5660.44	5623.22	7122.62	6031.62		6241.83	7364.2	7958.76	8399.43	7618.29	9207.53		8337.89		7821.68		7433.02	8965.67	6302.88		5890.77	5674.05	5587.78	5254.14	4274.91	5211.04	5978.42		8303.97	7450.49	6484.22		3252.16	7056.78	6003.14		7330.02	8644.23	7000.41	6765.33
P62195;P62195-2	PRS8-2_HUMAN;PRS8_HUMAN	PSMC5	26S proteasome regulatory subunit 8		6196.59		7729.62	5056.68		7998.62	5165.66	7668.85	5045.93	5315.74		1934.5	4335.84				4788.2		6731.65		6729.52		7237.29				4887.15			6935.55	5829.86	2663.2	4614.8		4968.36		6026.58		5341.11	4386.82		5221.6		5770.8	5640.69	5694.89	3846.3	6315.65	2221.51	5303.53		5518.28	4844.22	6029.32		5212.61	5945.92	2875.87			6093.95			5362.91		5680.73	5740.56	4738.63		1697.28	5673.3		5839.76	7093.09	5370.6	9949.39		6002.56			1643.68	4131.96	7064.57	1609.94	4758.32	5161.09	6338.91	5443.65	5196.67		5788.38	6546.92	7137.84		5500.46	5673.62	6310.43	5271.51	5308.96	4768.48	5113.57	7172.05	7360.57		4088.15		5200.78	4058.22	6872.25	6944.83		4564.38		5977.43		6117.82	7253.4	4252.16		5889.83	6007.35	4954.61	5367.83	4092.28	5743.03	4750.28		6444.96	6038.1	5372.03		3337.98	5972.38	7967.33		7359.41	7706.63	5497.55	5981.16
P62241	RS8_HUMAN	RPS8	40S ribosomal protein S8	34719.7	68992.7		66831.8	69031.6		79391.6	72459	64291.1	74794.1	63936.7		74807.9	52624.3	54131.1	80666.8		75242	4290.45	80287		58423.2		91234.6				70359.4	80990.4	225489	70745.2	75760.1	81219	53872.8		77811.5	89802	78697.4		84171.6	47183.6		82624.9	50646.9	78070	66802.8	74687.4	80153	70750.8	70930.4	74710.4		62035.9	65933.8	78102.9		48019.5	71173.7	71373.5			43623.3			75079.6		69475.1	65802.4	79984.5		80361.7	73525.5		73840.6	86053.7	78771.9	73397.9		66241.4			77002	77525.3	75647.1	64543.7	66589.4	81891.5	79944	82035.2	79335.8		67209.4	77404.6	67079.2		70703.3	76393.8	77665.9	83113.9	77111.4	79552	71714.3	78138.8	60433.4		63883.8	57709	83617.3	69963.9	85285.9	48792.6		61769.1		80573.9		77421.4	68566.3	75829.8	20784	66494.7	74973.8	67057.7	78793.7	63041.7	82523.4	75153.2	41168.9	75832.5	80605.1	72821.5	7994.34	59718.3	78688.3	86497.6	44117.9	77157.8	68231.6	79220.7	58697.8
P62244	RS15A_HUMAN	RPS15A	40S ribosomal protein S15a	48030.7	39471		40751.1	60699.7		75015.3	59876.1		54918.4	11317.6		6417.95	39368.3	31312.2			75525.2	4455.58	64791.2		32085.4		57955.9				39307.6	5515.68		68569.4	57279	6432.97	39206.9		59933.3	8983.49	66969.3		64783.1	42515.1		54824.7		68529.8	56476.8	38415.9	70368.3	71614.1	5450.59	62681.2		53580	43648.2	63882.5		64340.7	56859	4560.48			30602.5			72192.5	38763.9	68999.9	34906.8	65948.9		5547.53	37374.9		63918.4	38421	63926.3	27242.2		60352.7			5679.01	49471	37165		51432.3	39282.9	37467.1	70983.3	72021.6		44848.5	62364.2	74049		61988.3	63286	63838.2	69173.6	75360.4	58512.2	55874.3	66846.2	56716.5		38225.4	35700.6	46091.7	44930.8	54376.4	38589.7		44673.8		41497.8		40591.3	36670.8	37402.6		52461	64530.6	66581.4	77364.3	51022.1	73611.5	71807	29008.4	65461.2	67900.8	64462.4	7692.99	54730.3	71623.3	76052.4	39911	68472.2	60973.4	67701.4	55688.6
P62249	RS16_HUMAN	RPS16	40S ribosomal protein S16	35189.6	48610.3		50431.3	40976.9		49986.8	43954.7	50879.1	42060.3	56089.2		13876.3	30485	45331.1	14804.6		45087	4529.32	48397.7		42410.6		46759.6				58739.1	18541.7		45028.4	46392.1	19302.2	24387		42509.3	25721.6	49108.8		48015.5	28803.8		51170.7		43665.2	43852.7	56960.4	38735.6	48944.5	12345.7	44251.5		35415.4	42148.3	46427.1		35361.4	45559.9	17764.1			27644.6			47781.4	40671.3	45828.3	52564.2	48399.1		11477.3	55301.7		44419.4	56341.7	49064.9	33122.4		36349.4			12907.8	46372.1	56627.2	12971.7	39246.6	55127.1	51953.6	55148.1	48156.2		45099.7	50885.9	48788.4		43874.4	44570	42855.1	52536.9	52127.1	48223	36275.2	46814.9	46431.9		35795	36623.9	44854.9	44900.5	61297.2	41100		43201.3		51045.3		57280.2	50436.8	52625.1	16964.2	26622.8	48407.5	42126.2	49106.6	35072.2	46524.7	43201.8	18722.6	44382.8	45794	46518.3	4712.07	36469.9	41799.3	47530.6	27106	50849.1	44766.7	51296.6	34193
P62256;P62256-2	UBE2H-2_HUMAN;UBE2H_HUMAN	UBE2H	Ubiquitin-conjugating enzyme E2 H					1341.16		1008.13	416.19		784.946										732.426		1343.72						664.329			1452.66	537.789						650.393			784.353					749.194	934.562	763.48	845.207				1067.15	575.158				592.325														1552.09							461.78										614.488	565.299				1422.39		951.063	676.215	991.592	709.715	513.493		1056.37	769.77	1700.67																	687.317			475.583	618.921		1178		443.44	1353.52	534.146		664.103	522.616	951.212				1140.7
P62258	1433E_HUMAN	YWHAE	14-3-3 protein epsilon	71304.7	170626		134626	166889		137941	156136	155732	156906	110794		46871	112319	132596	49506.7	289131	155632	4758.83	155095		196751		110617			272989	172702	60719.1	2847700	149248	155179	57800.1	135483	254277	165481	52856.1	156487	145602	172461	129946		140952	166204	160212	181699	151146	112413	117228	54687.3	158690	281455	177510	115258	172106	162440	77644.6	132827	51623.9			205910		67915.8	128528	32294.8	107512	201776	175425		65100.8	160140		129109	121445	195634	127912		132209			54727.5	113769	136288	44603.4	135231	168222	161230	146517	138759		116540	167459	127136		188403	182531	201967	147284	134116	161622	159208	144057	115635	155928	68992.9	62077.9	133500	35431	129789	44892.3		49421.8		139535	173300	131594	132135	154968		91391.1	109909	115008	127784	91136.1	129196	138063	48214.8	122818	136085	116766	6493.57	120959	129228	121844	25641	121106	137908	134477	124324
P62263	RS14_HUMAN	RPS14	40S ribosomal protein S14	23353.9	38014.3		45704.2	38679.5		37773	47184.2	39479.2	39027.1	42114.8		61215.3	32745.6	36634.4	60879.8		41693.3	2654.69	42148.5		43869.9		51964.6				38380.7	70472.7		41951.9	45180.1	54314.5	28128.2		40024.9	50413.4	41688.8		46495.4	20449.3		36671.8		44046.3	30199.3	40238.6	33711.2	36826.6	34390.5	47231.7		23622.6	38777.7	43608.8		36715	39809.7	55316.4			24981.3			37531.8		34427.3	45818.3	38165.7		55584.7	52849.4		32820.6	51128.9	32028.1	36530.1		30757.6			54688.3	44423.2	42045.4	58515.2	40679.5	51593.4	53363	42788.4	36014.2		41154.4	40757.9	40717.5		30998.7	35345.5	33810.7	45944.8	45341.2	42314.9	35851.6	40417.6	48541.8		55920	35803.8	43691	51462.1	43641	39555.9		41578.4		45042.7		49110.8	44736.4	42400.5		33993.5	35520.7	21937.6	35851.9	29230.5	35418.4	36766.6	12354.4	36176.2	35562.2	27040.1	2759.88	28140.1	36536.5	39802.8	24635.7	41396.5	39210.8	36895.3	36108.1
P62266	RS23_HUMAN	RPS23	40S ribosomal protein S23	19040.8	24804.1		30707.5	20882.9		34278	22723.5	14078.7	21622	22147.6		55916.5	16530.5	15430.1	21214.6		27637.3		33089.6		15694.7		32041.8				21278.5	75701.7		28755.8	23517.2	50017.6	13148		26955.5	60519.6	25230.7		24300.7	23284.3		39760.1		30011.8	21171.1	19984.5	31931.1	40869.4	47190.1	22481.6		22012.9	26080.6	29613.1		32705	35335.9	56827.6			20424			32705.1	14551.2	34150	15698	23228.2		68743.2	21912.2		34074.5	33025.6	22162.4	34241.4		31584.9			18398.8	30876.8	30508.9	76351.3	29950.2	20196.8	21642.9	31201.7	38354.1		29044.9	29574.3	41563		25895.1	24147.6	25845	33608.7	30160.5	33670	21402.6	27593.9	28585.5		21006	25169.7	30495.3	27393.1	28670.7	32963.1		30955.3		16336.5		32039.2	26578	30545.6		17039.7	41188.3	34453.4	36475.7	30336.4	42323.2	39758.6	6008.08	38247.6	39961.2	37265.7	1544.62	28010.4	37171.7	45022.3	9186.62	39227.9	36554.4	39795.6	30995.6
P62269	RS18_HUMAN	RPS18	40S ribosomal protein S18	23117.3	44924.3		38525.3	40061.7		38795.2	43113.7	28313	35497.2	34209.2		24201.2	44926	29005.9	20111		38473.2	1958.4	37748.9		41624.3		50592.2				46719.4	19605.4		38454.3	42326.9	27629.2	39883.4		47096.7	30281.4	48231.7		48847.2	25934.4		37922	26325.8	36626.9	40995.8	51065.8	39079.9	42039.3	16347.3	43469.5		38295.7	43067.1	43479.9		39794.5	39219.6	17686.2			22331.5			41939.7		39392.9	40788.5	43482.6		12952.7	50829.5		40516.2	49956	49310.5	37533		40085.9			22783	36423.4	38068.4	15198.4	35592.2	57092.4	52926.1	43979.7	39577		47513.5	40902.5	33456.2		39537.8	43732.2	43068.9	46462.9	44500.4	41684.7	35472.1	41206.1	36882.9	40063.5	48045.7	31570.8	41647.3	42067.8	55598	35665.2		39481.4		42412.8		47239.8	40606.7	45878.8		51055.2	46485.9	41453.8	47672.5	34281.9	44356.6	40867.2		44868.3	38066.5	37169.5	1985.04	27593.1	38971.7	42496.3	21770.1	37777.9	37907.3	36304.6	27404.3
P62277	RS13_HUMAN	RPS13	40S ribosomal protein S13	40356.4	63254.3		62610.4	35104.3		49442.5	51843.3	49443.6	55951.8	52756		74142.2	66393.8	29716.4	63710.5		51908.2	4694.48	50080.2		51018.3		64274.1				54000.4	70300.2		48151.8	54552.8	75009.1	55653.7		52304.5	86659.9	61172.3		56819.1	32694.1		66974.9		49852.6	48212.7	58869.8	49529.9	54666.8	55999	53594.5		39694.1	55470.4	49442.6		73034.6	46623.4	63462.6			36744.3			40767		57376.4	55584.5	53157.2		52905.6	52664.6		58026.6	67144.5	55604.4	46392.6		45415.5			77859.9	62227.7	67627.5	64451.8	48481.8	64284.2	62588.1	37561.4	48686.1		29068.8	52121.2	57117.5		46048.1	53880	45355.8	50370.2	51715	44892.9	37406.1	49485.8	38371.4		83325.4	62466.3	64325.6	74345.2	67013.3	55804.4		77366.8		58641.4		60385.4	52323.1	61374.6		65941	57451.6	48149.3	60652.4	38385.1	55810.2	51345.2	2710.2	50992.9	53501	49844	3127.17	44807.8	51157	65802	35667.8	52633.4	52141.7	52004.7	42235.9
P62280	RS11_HUMAN	RPS11	40S ribosomal protein S11	15811.6	36455.4		35432	33496.5		34899.4	40402.2		34424.6	26025.1		36336.8	28093.9	14132.3	28243.8		27839	1634.48	37077.6		29905.2		32981.6				35682.2	39294		31003.2	35959.6	39021.6	21286.5		39775.2	56719.3	41989.9		33098.5	17222.7		32304.6		36393.8	34998.5	37695.3	24262.5	37561.5	36756.1	36186.8		31572.6	30869.3	39485.2		34441	30107.9	31959.7			26541.7		7563.11	33503.2		34286.3	32077.2	41019.9		47828.5	37858.9		32228.6	38256.6	39423.8	33730.5		27551.2			34108.1	39391.1	35164.6	48763.1	29105.4	38225.9	43584.5	37868.3	30988.8		36489.8	38414.6	24701		32710	37308.6	32492.2	32922.8	32539.2	37781	30532.4	38158.4	28909.6		40221.9	38275	42430.9	47658.9	59079.9	40792.4		41463.4		37264		36022.3	34602.1	38234.5		31340.3	39096.5	23891	34101	25435.5	35897.3	36356.7	15047	30732.7	35924.3	32332.2	4421.13	27242.5	32652	39415.7	19430.4	34517.3	35785.1	37315.4	25114.4
P62304	RUXE_HUMAN	SNRPE	Small nuclear ribonucleoprotein E	18805.8	9432.28		29967.2	13157.9		15329	12933.2	11567.4	23199.2	29895.8			27230	13346.8			14937.3	5027.83	13857		11240.8		7933.59				8241.33			14196	12744.2		11965.4		13932.5		12345.1		13158.2	14801.3		21524.4		14189	9406.85	2195.12	18832.1	18637.8		12469		13351.6	27444.3	13452.2		12217	19335				24802.5			19337.2		14767.3	7332.15	8686.21			11713.2		23071.6	26216.3	12048.4	4994.12		17121.6				18125	31659.2		14212.4	6526.12	8497.91	12897.2	16131.8		29469.3	12016.1	16873.7		11860	15020.2	13527.3	12284.7	10473.4	10033.8	16610.6	13287.8	12661.9		30441.6	27155.1	20909.1	18963.8	27872.5	21081.5		28848.5		28960		28076.9	26327.4	22375.4		25204.6	28732.9	24575.7	24391.1	15117.9	24977.1	18492.2		15699.6	18478.5	20926.9	4727.57	16596.2	16173.5	19361.5	8028.92	14489.8	13924.8	16149.9	13470.9
P62306	RUXF_HUMAN	SNRPF	Small nuclear ribonucleoprotein F				4586.52	1697.98		3660.98	2093.65		2506.62				2497.1				3678.98	1608.12	2288.73		2217.61		741.381				1787.85			2726.09	2781.74		2555.25		2462		1839.2		2697.99	2272.37		3445		2536.18	1245.78	1160.32	2954.33	1909.4		1414.9		2280.66	4360.7	2356.29		2738.6	2199.72	983.604			1938.89			4049.34			1368.8	2062.5			1862.12		1149.69	2031.5	2216.17			2363.48				1289	2944.16		3258.1		1909.47	1424.34	4082.97		2923.77	2363.12	2648.72		2256.99	3654.99	3603.64	2080.26	2133.64	1718.5	1874.07	2713.98	2682.53		2955.59	5651.46	3958.12	2212.5	3195.13	1846.15		4186.28		2751.33		2643.89	4796.17	1765.08		3014.47	3341.5		3296.48	1987.06	1895.35			3148.2	2212.74	3803.24		2413.76		2570.17		2801.72	2882.61	2543.9
P62310	LSM3_HUMAN	LSM3	U6 snRNA-associated Sm-like protein LSm3		3356.02		6882.68	3615.2		8287.12	4225.92	4159.42	5384.33	5260.67			5219.32	2511.9			6148.27	2302.33	3458.24		1650.93		3089.04				2253.17			5066.62	4771.06		3561		4684.66		4942.26		2549.21	5849.52		6077.39		4314.95	3236.72	3316.49	6527.62	6770.14		4509.78		3945.86	6604.53	3875.59		2252.41	6467.67				3544.99			6702.94		7802.57	2385.61	2857.46			3112.01		9343.55	5792.04	3634.46			6117.21				5589.59	10761.6		5930.96	4241.82	2280.48	4580.08	7463.53		8351.71	4706.62	6622.4		4928.45	5781.67	3887.91	5445.22	4501.61	3008.83	4138.81	4747.53	3663.01		6686.54	7059.19	5971.86	6452.93	9794.19	5432.45		4196.06		6579.46		6613.24	7099.96	6972.31		8284.21	8763.95	8986.21	9930.58	7080.1	5139.19	7571.38	5883.03	8944.74	7695.48	7775.07	2798.59	5927.51	8319.78	8743.12	6460.19	7167.39	8435.55	7988.72	8873.12
P62312	LSM6_HUMAN	LSM6	U6 snRNA-associated Sm-like protein LSm6				2597.52	563.464		1522.75	281.316		2893.49				2428.76				1189.27		681.91											809.814	514.262		2221.46		1261.53		859.738			1732.17		1890.38					1319.9	1987.74		745.717			2224.88	758.531		2043	1508.01				2022.93			2477.13		1408.83	457.935						1801.14	2784.07	442.268			639.157				2410.91	2753.9		2979.04		508.472		2213.35		2194.04	515.823			1003.03	886.469	630.912			761.23		1427.4			2009.23	3047.01	1211.27	3047.12	2040.47	1192.92		3112.71		2150.59		2513.88	2266.6	1620.59		1935.5	1997.42	3119.08	2291.38	2974.75	1672.02	3088.76		975.604	1417.83	2929.42		1963.49	2098.21	2277.04	4292.8	3174.07	2760.38	3491.8	4016.72
P62314	SMD1_HUMAN	SNRPD1	Small nuclear ribonucleoprotein Sm D1		6440.17		10680.7	10766.4		8517.87	12670	5474.91	9268.92	1664.22			10841.4	6453.73			9528.75	1325.48	13961.3		6165.79		3742.53				6181.13			11667.7	18607.3		4615.53		13274.4		14287.7		14907.1	7852.37		7214.05		6846.77	10854.6	1723.75	7634.77	8398.79		11488.9		12278.2	7204.64	8260.69		2091.65	4761.51				6917.59			9055.12		7545.04	5952.03	10746.9		1371	2600.79		5253.61	12059.2	14350.6	2677.45		6043.61				7378.59	11181		7513.98	5209.51	5765.58	7836.36	8437.9		5315.2	15824	4805.26		18369.2	15930.7	15374.8	9018.06	7291.67	7731.66	15496	10722.1	2935.21		4091.65	3054.3	7263.53	2472.45	4653.48	2761.64		3730.09		12576.7		11710.9	10552.5	12517.4		7894.91	6636.73	7882.74	6752.6	7299.94	9294.25	8621.46		7846.85	6835.32	9067.35	1967.68	6673.44	7061.35	7921.16		6538.23	6294.43	7130.14	6856.5
P62316	SMD2_HUMAN	SNRPD2	Small nuclear ribonucleoprotein Sm D2	10758.6	8896.97		20726.9	13031.6		22188.2	12836.5	5371.91	19405	11715.9		26549.4	8615.35	7105.86			17978.9	3839.47	16029.2		13688.7		13523.3				11042.3	32436.6		14679.6	13176.7	14063.3	3737.98		12111.2	19653.3	12529.5		14604.3	22210.3		16883.8		16034.9	9887.03	5124.35	17878.8	17585.9	16137.8	11400.5		12431	23180	16655.5		7892	14158.2	28435.8			16419.2			23091		20213	12468.7	12803.2		21248.9	10921.9		18201.1	18604.4	15863.2	23417.3		18145			19903.2	22907.9	17536.8	27888.6	15716.5	12606.1	12053.4	14941.5	18852.8		25003.8	14626.6	16184.9		16377.4	15413.8	14427.3	15195.7	15884.2	13441.9	16090.6	14600.1	13128.9		16496.5	13266.2	23865.3	7247.69	20642.3	6596.49		7224.38		20126.8		19463.9	18782.9	16621.6		18204.4	22081	13990.1	17792	11777.9	23287.8	23060.4	9388.98	18203.4	20303.6	22570.7	2773.42	17029.7	18412.2	15134.4	4149.33	14395.1	18131	16401.1	14371.3
P62318;P62318-2	SMD3-2_HUMAN;SMD3_HUMAN	SNRPD3	Small nuclear ribonucleoprotein Sm D3	17760.6	4851.86		24326	8904.45		23957.3	12480.5	3274.49	21570.9	22127.1			19317.1				20920.1	6300.03	20302.3		2967.05		6449.07				4844.03			18580.6	14320.3	1815.92	9609.36		18160.8	3379.96	10811.4		10071.4	20774.8		17781.9		15981	6766.36	3420.54	17470.7	15737.2		7884.88		19961.4	23483.9	18145.7		10690.5	19066.1				20424			14964.7		19879.7	4502.44	9906.4			2172.18		20952	23907.7	11298.4	6295.62		15137.9				20272.3	25754.4		19596.5	3588.85	4651.09	13037.8	21457.5		30168.3	15890.4	19900.2		19279.1	18680.5	22197.5	14951	15610.1	18393.5	19757.2	19117.1	16337.1		21287.8	24317.1	19328.1	13424.6	25143.4	16094.7		19222.1		22040.6		22937.7	19634.7	18296.3		25009.5	23567	19748.8	19151.1	17193.9	18780.6	20308.5		18849.7	18109.9	18761.8	5383.54	17381.3	18856.7	21464.3	6427.73	16055.5	13671.5	16554.4	16980.1
P62330	ARF6_HUMAN	ARF6	ADP-ribosylation factor 6		1192.52					2585.24	735.441		3118.74								2710.76		2979.49				1042.69				2078.04			2172.79	3738.98		2361.64		3193.16		1033.87		2163.5	2191.03		2453.95		1081.49		1980.43	3642.15			2454.1		1453.89	4117.1								1663.52			3192.13		3055.49		2309.74			2897.52		2865.32	2324.48	2551.82			1856.17				3276.25	3618.56		3301.19			3540.93	1106.57		2007.25	2578.35	2030.65		2549.9	2003.67	4407.1	1622.99		1596.25		2723.71	2353.12				2613.6	2724.47	3453.65									3209.67				3162.74	2163.74	1822.87		2802.4		3057.92	1754.96	2422.41		1446.67	2707.78	2347.4	1903.01	2980.86	2928.78	2432.4	3339.03
P62333	PRS10_HUMAN	PSMC6	26S proteasome regulatory subunit 10B		4398.32		5749.69	5324.77		7479.85	5295.22	3440.39	3729.53	6179.84			4255.71	3704.48			5975.95		4367.72		5897.57		5376.35				4822.33			4539.87	5697.32	3327.76	5485.49		5202.46		6070.34		4401.58	4125.96		4104.16		5792.78	5976.19	5492.09	5690.47	5442.4		5587.45		4031.88	3938.21	4775.92		4622.1	4561.38				5415.06			5737.08		5066.85	4410.71	5589.21			4650.85		4113.35	5628.03	5425.87	5921.15		5625.2			2935.04	4773.8	5172.8		4011.91	4947.42	5258.98	4252.15	7522.58		5583.3	6039.05	5759.27		4942.57	5656.06	6321	3921.05	4422.19	4824.5	5052.58	5864.89	4472.92		3573.82		4316.89	4187.19	2976.39	4439.04		2774.62		4283.73		5863.72	3863.84	4226.5		6299.28	4968.72	3777.79	4031.72	3870.86	4762.53	5776.26		7468.81	5193.21	5402.95		4714.05	5169.5	6300.39	5002.43	6925.59	6294.84	6701.46	7732.18
P62424	RL7A_HUMAN	RPL7A	60S ribosomal protein L7a	28932.4	35714.1		28961.6	31678.4		35268.7	35984.5	35293.2	24773.6	22614.2		27444.2	32395.9	27015.8	41630.7		30833.9	2542.83	36909.5		26717.4		34099.4				38217.6	34672.2		35539.9	34314.1	29859.6	25666.1		33100.7	23277.4	40456.7		32711.1	18314.1		28887.2		36033.3	29884.7	35630.3	30493	33187.1	21797.3	35744.8		24275.5	26409.4	31721.2		15538.3	25425.2	18412.5			19801.1			26171.5	20205.2	30222.3	32495.6	36123.4		21418	40888.4		25240.9	29234.6	34930.4	27178.1		18706.8			28034.4	30017.3	26018.4	34433.5	25249.6	37832.5	37763.4	33544.2	30093		34542.6	36583.3	32972.1		30683.8	36429	36367.4	36711.6	33205.4	34386.4	29628.1	35338.4	34218.8		36307.5	29034.8	29359	34593.1	32078.1	25033.3		35319		30506.2		28559.4	28218.7	29406.3		36208.3	31369.5	27001.6	29747.6	25443.8	31174.7	31952.8	22188.6	29193.7	28229.4	33589.5	5848.01	21210.2	32615.2	36952.6	16122.4	29795.3	31809.1	32146.1	25910
P62487	RPB7_HUMAN	POLR2G	DNA-directed RNA polymerase II subunit RPB7					411.057		655.207	485.202						718.179				527.998	427.689	718.38											515.269	427.882				450.226		311.387		813.527	829.749		842.582		520.924		397.513				667.347			551.342	565.563			551.466				905.262			588.077			716.633						704.077	660.845	642.13										1066.88		447.697	494.036				395.247			777.189	699.4	642.486	528.873			334.829				411.686		836.735	709.495				428.602		455.681		826.746				443.609	712.232		601.39	793.048	585.909	698.501			591.766	1669		1157.74		521.853					669.342
P62495;P62495-2	ERF1-2_HUMAN;ERF1_HUMAN	ETF1	Eukaryotic peptide chain release factor subunit 1	9682.1	7352.39		8463.1	8316.18		9192.85	8150.28	6661.37	6425.31	8889.12		5689.54	5906.62	7740.69	14254.4		4903.68	13957.6	8498.9		5661.24		7572.93				10366.2	4695.38		8596.65	10303.4	8218.86	5043.77		7865.73	6362.01	7157.5		7359.85	5714.34		7113.25		8884.8	7317.46	9647.4	8215.07	10067.4	5595.35	8499.07		6936.65	7094.63	8876.57		5398.11	6093.9	5494.07			6840.72			8109.8		9815.5	7502.17	8010.2		4202.08	9618.12		8835.34	7511.79	8881.35	9040.72		5697.45			7472.62	6690.64	7395.73	4887.72	6557.9	8893.56	7531.29	7468.77	6542.89		6034.03	7922.23	8656.02		7228.03	7819.1	8580.87	8435.56	7586.9	8635.05	9976.59	9914.4	6476.42		5897.46	4362.81	7874.74	8590.76	6641.02	8604.92		5803.26		7014.85		7815.08	6074.79	7367.75		7389.02	8793.43	8147.23	7552.71	9249.26	6189.08	7281.87		9915.31	6980.34	9191.28		9778.06	11092.7	10646.6	14804.2	14464.2	8630.67	12093.7	9582.83
P62701	RS4X_HUMAN	RPS4X	40S ribosomal protein S4, X isoform	38112.9	40064.5		40070.1	38113.9		47457.6	45124.8	30139.3	39124.7	40551.8		16602.9	27038.5	34452.4	36175		47935.8	2848.98	42491.2		35068.7		43124.8				44163.1	15734.5		43225.1	37407.7	19371.7	18794.9		40958.2	34847.9	43350.8		40329.7	26964.4		43602.5		41712.8	39565	42794.1	40635.1	35950	23827	37855.3		31367.5	38402.5	40703		42051.5	38100.6	17068.5			28851.4			44213.5		36087.2	39249.5	47085.4		16844.4	45225.5		37883.5	41851.2	40546.9	42988.3		35880			9340.07	41611.3	38592.8	27621.5	32370.8	46990.4	43079.4	42726.5	46426		38797	41297.1	40201.7		34519.6	38179.9	44662.1	41405.8	37894	45181.3	35744.6	43194.1	39253.5		43962.3	34528.2	37282.3	46490.2	39937.4	36689.7		41576.9		46475.2		44585.8	42415	42408.8	49652.5	26050.6	39464.7	37206.2	45687.6	34135.2	43443.9	39543	17681.8	41146.7	42904.4	42926.2	3747.68	32254.5	38077.8	43773.7	29571.1	46549.3	43522.4	47071.4	39897.1
P62714;P67775	PP2AA_HUMAN;PP2AB_HUMAN	PPP2CA;PPP2CB	Serine/threonine-protein phosphatase 2A catalytic subunit beta isoform		8782.18		3706.17	9435.57		6547.28	7869.17		8603.15	5932.22			2642.45	6245.36			6697.94		7203.65		6105.77		4928.1				7077.8			7834.85	5748.08				8116		5408.78		6237.85	4589.52		6956.97		8575.27	6938.72	4546.35	6272.23	5141.7		8352.4		7435.23	5028.67	8337.05			8274.25				6912.68			7789.49		4702.75	7924.55	7865.98		2021.97			7433.8	4781.46	7714.76			4660.62					6542.07		6884.99	7479.24	6055.73	9814.99	9590.66		5597.53	8769.1	5681.14		8322.89	7424.03	10356.3	5644.3	6568.23	9341.89	8953.64	8032.28	6004.57		3346.93		2987.61	6925.16	4772.12			6667.16		5765.74		8688.73	6739.6	6399.22		4369.88	7911.87	6774.69		7557.2	7338.49	6110.61		7512.66	7955.78	8651.36		5753.96	7261.94	9086.92		7381.46	7189.79	7005.24	10816.9
P62750	RL23A_HUMAN	RPL23A	60S ribosomal protein L23a	45051.4	87837.3		87360	93212.9		99394.6	86496.9	86925.3	57058.8	59751.9		19130.7	44943	71807.7	30610.5		70604.3	7622.29	82557.8		68761		89620				83324.5	27823.1	1557210	89046.1	80112.8	29032	42477.5		76261.3	38991.6	82267.8	746985	86563.9	52687		71960.1		87275.6	73737.6	90915.2	79194.6	66554.3	48697.2	80031.7		62522.5	76308.4	91840.6		62452.1	62403.4	20976.3			60612.9			78977.3	399056	63164.4	79362.7	86137.9		32559.5	97979.5		64231.3	92672.2	81897.7	80405.5		47388.3			36041.3	70870.6	79777.8	16252.4	67541.3	104939	89809.4	80772	82313.7		74715	87371.3	75984.7		74222.2	86565.8	91305.8	89714.8	81387	88670.9	73485.9	85976.2	82781.5		67079	43134.8	86018.7	58754.6	70099.4	31811.1		48052.7		76714.1		73339.2	76286.9	73931.5	440626	55844.4	67238.5	68328.3	74992.1	59332.1	71713.7	71914.2	444131	65622.4	79127.2	67019.1	7848.08	57537.2	70332.5	73166.2	30429.2	66586.6	74420	71302.7	61886.1
P62753	RS6_HUMAN	RPS6	40S ribosomal protein S6		53128.8		60700.8	58054.1		51250.1	58395.5	45410.3	58063.9	38393.7		69176.3	52116.4	25920.8	71221.4		52884.1	2544.07	62771.8		56296.3		57202.9				68147.2	77080.5		58049.8	53594.3	76937.1	43886.2		54379.9	71483.7	65734.3		51624.8	32887.7		65125.1	33369.8	61445.9	58864.4	58406.9	58918.3	59091.3	62305.5	61540.2		48316.4	49320.9	57621.9		36812.8	53821.1	73948.6			32365.2			54574.8		60912.8	61397.6	57413.1		54083.4	64437.5		58921.6	55631.4	68561.2	57584.7		46498.6			57042.2	57295.7	56899.5	75357.5	50453.9	66188.9	61609.1	63336.6	57658.1		72469.9	63998.6	54209.4		53908.7	64656.4	64065.5	65643.8	63580.1	61939.6	54477.6	63043	47325.9		56122.8	32553.3	55966.4	43381.8	73608.8	36341		50016		62128		59739.3	56309.2	55294		54854.2	64226.4	56012.7	64955.2	54580.1	61484	55269.5		56809.6	59895.9	55029.7	4691.81	38687	56872.2	63909.4	34715.4	61677.7	56185.2	51827.5	37348.8
P62805	H4_HUMAN	HIST4H4	Histone H4	1525860	864877		2015120	959998		1620670	788415	998272	1353430	1322770		940072	1437200	893375	1511110	492777	1467650	2086940	1103090		715974		583255			323882	686381	827364	609535	846037	628217	1132590	1385330	305780	1127880	1080740	1047690	255648	993942	1900430		1102140	238562	739495	1313270	966833	3423950	1227470	1020560	1087030	208377	738918	1326300	930016	159898	1281980	1145040	861156			878033		335211	1188110	313333	1744210	746469	1017580		120876	812739		939872	1583360	859179	674752		1026380			1155290	1640940	1384230	654079	3102030	844345	939732	832654	1398340		1583880	893624	1196400		1057680	977659	879736	1303550	810838	1077360	1229040	870909	922672	386005	866161	934631	912772	914989	1823400	803154		984843		1414540	501631	1047960	1020950	1041100	355726	1628480	1135470	1649980	1388640	1410020	1675480	1347200	371036	1382840	1523980	2928050	2031130	3936190	1761370	1451540	206414	1035830	991422	1306970	858699
P62820	RAB1A_HUMAN	RAB1A	Ras-related protein Rab-1A		10269.4		11164.6	12474.7		12202.9	13778.2	5793.66	19062.9	8777.81		5611.44	10925.5	6129.66			6092.19		15544.4		14490		13867.6				14598.6	7109.08		11714.7	16303.5	2755.85	21787.6		12889.1		13502.8		15729.4	14477.7		16007		14491	14636.2	9974.64	11699.9	12131	5707.61	15431.3		18379.6	6211.23	13997.5		20132.4	17841.7				12159.7			15064.2		12770.9	12526.9	14959			12440.8		19182.5	10770.1	23219.6	10924.3		13897.8			4900.43	10106.5	13916.9		17798.8	13379.1	11565.9	12398.4	11143.4		9255.3	12654.4	9560.06		12764.1	12413.8	13640.7	9639.85	19266.1	13891.1	12989.6	8114.27	16953.5		5607.54	6029.77	10269.5	14572.3	10295.8	8621.29		11698.2		12945.1		12145.7	7868.97	12672.7		15320.3	8642.21	15202.4	10715.2	11028.4	16848.4	13574.9		12934	15456.4	9635.45		15106.2	9238.1	7530.71		10301.6	13221.2	11572.3	13557.8
P62826	RAN_HUMAN	RAN	GTP-binding nuclear protein Ran	101259	135139		119852	144502		136577	127522	95916.6	147207	82973.9		116940	145283	89149.9	134959		151066	32714.8	127893		138196		135036				156885	152802	1197480	139401	158435	139739	117111		147486	151907	161465		143051	115464		135214	98150.4	156858	138770	139761	131128	125122	118509	152924		130331	147230	144302		59828	131775	117804			148009		372202	130828	274603	110524	165867	149152		83281.9	144487		125266	136924	169203	134326		119651			142998	165941	134326	124735	157815	140642	151484	151193	141892		121941	154748	132533		142322	143668	155712	139740	129352	150628	152967	148433	122222	60821.3	170604	166499	160315	139763	144435	129562		135264		134171		123116	112963	150446	387787	85924.5	131750	114748	136595	95582.6	150823	136532	304851	130844	133060	151532	37490.8	139469	137363	116140	90155.4	129869	138446	119001	99057.1
P62829	RL23_HUMAN	RPL23	60S ribosomal protein L23	28640.7	28196.8		33176.9	32429.6		30433.1	34071.6	70576.1	31765.8	48535.5		41613.8	19776	38962.7	25348.8		30299.2	2712.11	28721.9		19302.5		34015.3				28463.1	26382.6		28612	31529.9	29300.2	11940.4		26056.7	37983.2	26886.8		31724.9	22560.4		30994.1		29068.5	24749.8	30326.7	29624.7	26229.5	34375.7	25837.2		21050.7	33176.3	28421		26256.8	32177.6	34686.8			24338.7			30938.3		26212.1	30243.8	29606.1		33027.8	38013.8		27190.3	38936.3	26961.9	40208.8		18151.2			35334.4	36047.2	35332.7	36042.8	27156.9	35075.2	31688.6	30104.1	29556.8		39604.5	29818.1	30385.4		24037.9	27441	26664.3	27086.6	26003.8	25720	20478.5	28455	24134.4	33952.6	29931.5	21464.4	25918	24293.5	42757	24958.1		25597.3		34371.4		32453.5	31354.5	33736.9		16243.9	26404.3	24661.1	29771.4	26880.8	26556	25304.6	12181.4	27162.7	30282.7	28329.6	4078.68	25271.3	27123.5	28215.6	15586.7	27027.4	29276.6	26295.2	18909.2
P62841	RS15_HUMAN	RPS15	40S ribosomal protein S15		9392.45		10941.1	8416.87		7967.61	7506.1		11296			5593.38	8763.81				8263.64		5730.05				10198.3				11129.1	11427.1		3225.45	5155.08	2930.13			4346.15		4203.1		6266.82	5889.91		6385.3		5509.62	5123.16	7293.52	7882.42	6146.44	4918.18	2844.37		6072.37	7555.44	3178.08		14547.8	10257.6				6388.77			7947.8		7042.68	4514.82	5779.67		5249.09	8988.2		4853.06	21503.2	3574.22	12637.4		11955.1			8456.33	5307.73			9468.38	2788.52	2321.33	6515.55	7913.85		8828.09	4103.2	16281.9		4837.39	5836.15	5473.17	5904.16	6472.97	3341.11	7139.03	4500.54	9135.42		2947.41	8277.92	8522.03	5954.54	13848.9	9093.74		5453.44		7032.56			10935	7393.98		5379.44	6560.87	7648.26	9474.54	6811.3	9417.69	6352.11		9122.5	7226.44	6762.91		5622.8		3451.86		6564	5631.5	1255.16	2979.27
P62847;P62847-2;P62847-3;P62847-4	RS24-2_HUMAN;RS24-3_HUMAN;RS24-4_HUMAN;RS24_HUMAN	RPS24	40S ribosomal protein S24	79085.4	58493.9		65973.8	62163.9		61906.3	56904.8	72513.7	50282	54605.1		6756.6	56456.9	63355.8	18816		53714.7	4824.95	54110		47784.2		93294.7				72793.6	4339.52	142521	57278.1	64733.5	12754.6	44694.1	103583	57208.3	11367.2	68306.3	115324	57313.3	32197		84857.3		49821.1	64031.8	77614.1	55789.3	61672	21516.5	63102.3	99023.4	50357.6	49655.5	59473.6		52601.2	61811.5	6350.01			37289		25901	58195.9	50071.9	61204.9	60309.9	67561.6		15547.6	63641.9		67525.5	71787.3	68331	46023.6		47896.8			4553.55	51196.4	49128.4	6759.8	62251.5	51596.1	68879.2	63286	55388.7		64908.8	56516.3	59196.1		52401.4	54061.9	48281.9	61111.5	63446.1	56631.4	47924.6	51274.1	25519.2	64908	81294.4	65494.3	62243.7	80241	68740.6	59227.3		82004.4		63494.1	79805.7	50763.5	54203.9	53619.5	51457.4	54138	72644.8	47383.6	71093.7	48473.9	62941.8	54619.7	47426.9	56177	54374.1	54241.8	3261.91	37946.4	48644	59889.3	22406.3	43038.1	45566	46135.3	19239.5
P62851	RS25_HUMAN	RPS25	40S ribosomal protein S25	51847.7	46313		55877.6	44860.5		52485.7	46449.4	44248.5	51055.4	46010.3		49168.7	35851.7	38914	36287.1		43523.6	2784.46	53748		38383.9		56480.8				47645	49363.1		47019.9	44461.1	41036.9	33118		45440.2	44513.5	50825.6		52217.2	31110.3		59418.3	28090.1	46694.2	45622.8	55991.1	46894.1	56316.9	34086.5	48009.6		35946.7	51534.9	47769.1		29859.4	49154.9	36646.1			28423.2			55629.8		55685.5	43991.6	49623.6		28536.1	50521.3		53454.1	62152.9	50218.5	52679.9		48007.5			26942.1	45450.3	59403.9	50313.6	48732.6	56102.1	49695.3	53493.9	51449.9		58494.9	46710.4	56498.5		44608.6	45771.5	41719.6	46897.9	47837.3	46150.5	46430.1	46898.6	40037		60021.1	41757.4	57256.1	56986.4	61177.3	47903.4		51730.3		54294.4		57489.5	50394.5	60614.5	16392.6	36965.3	56685.6	46703	54141.8	41913.1	51422.2	52635.7	20337.4	50722.1	54301	47998	3406.89	39645.8	53942.4	56660.4	28056.6	49500.4	49653.6	49724	43166.5
P62854	RS26_HUMAN	RPS26	40S ribosomal protein S26	8790.96	18007.7		22195.3	23484.6		20963.1	25541.9	23790.7	19267	17931.2		23453.1	13508.2	26021.7			16440.4		20047.8		22910		30253.9				24974.8	23845.8		20079.5	21813.4	15997	14210.8		24757.8	22521.7	22963.4		26493.5	12262		23781		22075.7	28878.3	23904	20967.2	19101	12930.1	25343.7		17647.8	24559.7	21852.5		13175.4	27019.2	8571.08			15738.1			20498.3		20081	27344.8	24899.4		24787.8	26139.4		25740	30728.7	20160.7	24781		20257			13349.3	19924.8	27688.5		24149.4	29663.1	25918.7	28245	20569.8		24604	23264	28248		24332.6	22549.2	19785.8	27410.3	27670.3	21842.3	21741.7	26514.4	14081.1		26559.3	13385.2	26013.7	26220.4	29698.3	18005.6		28338.6		28569.7		30088.5	26006.1	25933.3		18562	18374.4	24156.2	24724.4	18049.3	21151	22129		23720.8	23955.2	16344.3		15340.2	19628	22989.3	8368.85	20122.6	18763	24793.3	14882.3
P62857	RS28_HUMAN	RPS28	40S ribosomal protein S28	5666.17	41026.7		41194.3	39681.7		46004.1	44799.5	26307.8	31768	25627.1		16378.2	27141.4	18726			41956		41747.5		42825.6		46089.9				34157.2	27553.9		37338.6	41087.2	25785.9	38534.6		38271.5	21691.7	46283.9		42890.6	21852.4		48111.7		46421.2	30731.4	40188.6	42559.4	48596.3	18738.7	39574.9		34835	37021.3	42324.1		35038.6	45432.2	17648.7			25936.3			43099.4		51389.4	37692.9	44621		10479	32844.1		50533.1	55319.4	36534.4	42917.6		45145.7			25895.6	40838.2	47437.6	13759.8	48733.3	42846.8	43926.8	52872.7	47546		54714.5	46073.8	21940.7		40287.6	44971	43933.4	46893.5	45946.3	54952.8	41449.6	44971.7	31361.3		26287.1	15113.1	46628.6	9792.33	42101.8	12031		10083.6		53735.3		49317.2	53002.7	50219.8	16921.8	54620.7	50320.3	48192.5	59556.5	37354.6	48963.1	45956.2		44509.8	46560.6	42951.3		31110.5	43557	45902.6	13058.8	43201.7	41398.7	41391.4	37802.2
P62861	RS30_HUMAN	FAU	Isoform of P35544, 40S ribosomal protein S30		22293.9		22807.6	24832.4		20442.9	24342.1	26718.9	20974.5	29452.6		13371.7	19517.2		44135.4		17245.5		28055.6		20164.5		23862.5				26932.1	25230.1		22974.3	25858.5	22498	18044.1		22455.2	27000	20015.4		31308.3	13084.7		22563.6		25823.7	20797.7	23818.6	23511	24137.3	22650	27112.2		19958	25615.8	24915.5		6980.97	21210.7	21281			15312.8			20921.8	52015.1	20130.4	26662.1	26835.4		21659.7	30080.8		16598.9	27040.7	30492.6	21223		20222.6			17202.1	29069.5	25508.2	26534.3	16141.3	29408.9	33186.3	18240.4	21540.3		23185.5	25773.4	8626.5		13834.6	28876.5	26089	26144.4	20299.3	24756.7	23562.6	24595.3	12275.9		14585.7	12257.9	21756.8	10671.1	22466	12719.4		25053.2		25014.7		22879.7	22409.1	19899		23546	25442.8	22952.2	20837.7	18905.4	26179.1	21087.4	10375	22972.3	20214	17833.8	6717.64	14065.9	16747.2	20396.5	13055.7	20845.8	22392.4	21103.4	22684.1
P62873;P62873-2;P62879	GBB1-2_HUMAN;GBB1_HUMAN;GBB2_HUMAN	GNB1;GNB2	Guanine nucleotide-binding protein G(I)/G(S)/G(T) subunit beta-1		11439.4			10097.9			5978.62						8198.1				1851.27		5691.24		11917.6		9214.36				7372.29	1273.32		5794.23	7500.56				7620.31	1639.3	7729.1		9890.09			5445.36		6495.25	7912.42	9007.03	1812.44	2125.75		6277.35		7229.45	7872.15	5798.1			5998.83	1179.46			7345.65			1824.71		2855.58	9765.53	9008.5		2068.8	8881.3		2198.81	8827.87	11799	8624.79		583.605				3803.21	6623.83		8432.89	10184.5	8019.32	8313.06	694.6		6401.66	5828.06			7162.3	7491.63	8076.95	7857.32	6714.36	4623.4	5636.19	6987.72	5927.44		7119.27	2550.45	5415.98	6857.71	3763.38	5894.21		5926.25		6678.93		6243.83		8389.35			2046.18	7125.29	1926.27	4721.66	2409.58			665.554	2213.76	1099.39		1790.87	403.237				2058.39	404.215	5837.45
P62875	RPAB5_HUMAN	POLR2L	DNA-directed RNA polymerases I, II, and III subunit RPABC5														566.448					1085.37					991.957							758.572										1810.83		816.96								818.564		1325.66														1052.77	1096.34	1355.66						826.701												1494.71		975.046				1281.78			1041.36				854.229									1528.01				1398.27		1268.58		1008.26				1133.45	1220.02		1873.09	1205.87				1206.38		2751.06		964.32
P62888	RL30_HUMAN	RPL30	60S ribosomal protein L30		22732.5		18080.1	19219.3		16531.4	20779.7		15944.8	16166.8		12498.2	20251.8				15910.1	3474.57	6474.79		15541.3		14353.5				19598.2	3791.11		11284.2	13808.2	5632.44	19729.5		16420	11985.6	14860.7		11459.9	8273.37		18316.1		17072.6	12843.6	12346.9	18467.2	18850.7	8979.25	12399.4		12252.5	15605.7	15687.2		10943.2	16004.5	8548.57			6365.96			16027.7		17710	7643.36	16812.6		9577.21	21065.9		13711	21613	16140.2	18423.1		8473.7			9366.8	19137.9	12614.4	13210.5	15932.3	20607.2	13290.1	13990.2	18079.3		16828.1	9103.17	21258.7		12532.7	15432.1	10363	11277.7	13273.3	11436.9	16021.8	14439.2	15448.3		17673.6	14068.9	16361	22098.9	13043.7	10935.2		22221		11222		15898	15840	14456.4		13599	15912.9	13830.3	17580.3	11380.7	15164.2	17178.1		13061.8	14873.8	13684.1		12739	16683.8	16870.3	18833.3	20346.9	18254.6	17978.7	19243
P62891;Q59GN2	R39L5_HUMAN;RL39_HUMAN	RPL39;RPL39P5	60S ribosomal protein L39																				4850.71											5180.5	1328.74	1888.05			3231.98	3828.07	3267.94		1484.9					2266.19	2226.04	2349.39				2170.26		3746.3		3292.06				3380.1										1831.99		1833.64	1927.25				3262.69						1903.3							6172.82				3709.31			904.531	5004.94	2420.85	7150.97	7420.39	7287.21	6400.85	8722.48	7069.77																																			2311.93
P62899	RL31_HUMAN	RPL31	60S ribosomal protein L31	5026.46	59788.8		47670.4	60843.7		59510.4	65760	63233.4	48751.6	41734		56101.9	27993.1	46747	97441.8		56153.1	3276.81	65009.6		44833.2		50634.5				63519	65433.3		53705.2	59959.5	60644.3	45648.1		58192.5	73445	69910.5		66891.9	33824.7		60832.2	47709.6	60496.7	59384.3	63650.5	55299.7	48146.2	59173.9	66916.5		39821.1	42141.4	63178.3		25176.5	49666.3	67249.9			33625			53296.2	13932.3	41476.7	56993.1	63109.1		71012.3	69690.6		42945	57220.6	61184.1	50304.5		29852.7			56177.6	46782.9	53482.9	81624.6	45150	67455.8	63173.3	58050.6	50820.8		50964.6	59281.5	45384.3		53742.5	63444.6	60516	63950.1	56774	59520.3	49831.4	62071.1	51722.4		53769.5	38350.1	49688.6	59183.7	49505.3	37880.3		41873.6		53116.9	52685.5	51466.9	48958	54400.2		36377.2	48251.2	44590.6	44849.6	39358.1	55083.5	42243.7		43547.9	49347.3	51232.5	5247.6	40286.8	51221.4	47021.7	21826.9	51488.9	51910.3	47517.5	44325.3
P62906	RL10A_HUMAN	RPL10A	60S ribosomal protein L10a	13365.9	41355.3		43900.3	38598.7		45718.3	43524	26703.8	43914.2	28046.7		17813.6	41476.2	21567.1			53681.4	10928.3	44356.1		32340.4		36955.3				39941.6	21895.7	107917	38211.6	43163	22247.4	36402.6		47300.3	33886.4	45251.5	40819.9	34918.6	32303.5		44889.4		42669.3	45245.6	43118.7	53270.8	52052.6	24349.7	46158.6		30613.3	39908.5	44200.7		24211.6	37282.8	11648.5			31030.9		67458.8	45388.4	32270.2	51429.9	38235.3	42272.9		31528.6	51672.7		30849.4	47636.2	47464.4	5655.51		32504.4			19459.2	55374.2	39172.3	18405.5	37138.6	48177.6	42696.2	42865.8	52532.9		51339.5	45238.3	55791		41033	40316.5	43605	46033.8	44720.8	44306.6	37420	39394.6	36586.9		61193.8	45950.2	46678.1	52242.8	66821.2	45086		44867.7		40839.1		45140.1	33863.3	43369.3	64200.3	50913.1	46682.2	36447.5	51873.1	35063	47279.6	48424.3	60012.6	42309.1	46034	47596.8	11058.8	42462.8	39197.4	54223.5	48305.8	54778	50300.4	44535.7	38394.6
P62910	RL32_HUMAN	RPL32	60S ribosomal protein L32	35419.5	14435.5		16938.8	20123.9		15951.9	20865.5	7780.37	15435.3	18782.4		9953.08	13606.7	16760			15981.6	2440.71	16178.2		12538.9		12591.7				14158.6			17607.4	17844.1	9206.58	7587.81		18824.9	15044.5	19447.1		17851.1	13562.3		18195		20419.3	16247	17042.7	24347.2	18834.6	17050.8	14430.2		13627.2	16157.6	14807.1		13060.9	17232	14476.2			12703.9			23113		16227.8	15180	17094.1			18748.9		17930.6	22585.5	16536			12388.9			19127.2	16275.6	14405.2		7571.42	13281.2	15846.3	16704.7	18624.3		15077.5	16285.3	21805.5		14789	15628.4	16241	15996.4	15416.9	19239.9	17185.6	14077.4	19215.1		15780.1	14719	14739.4	12461.1	19220.4	15928.2		19877.9		13726.6		15721.8	13169.5	15251.4		13625.5	15744	16401.1	16525.8	15974.1	19956.2	18805.5		18219.1	18539.9	16719.9		17993.6	18844.4	11645.2		17434.8	17410.1	14472.4	11883.3
P62913;P62913-2	RL11-2_HUMAN;RL11_HUMAN	RPL11	60S ribosomal protein L11	29383.8	37996		36923.4	39240.3		39104.6	39375.2	34158.6	32801.4	35122.3		18099.4	21104.7	32925.6	41333.8		35625.2	2529.17	37892.2		25541.7		42863.8				37957.3	21145		36581.4	37273.8	22881.4	16846.6		36748	29360.6	40167		36715.4	23478		35649.7		39446.4	35570.5	42045.6	39916.5	34261.1	17529	39871.5		28635.7	25698.7	40813.3		33687.3	30642.6	13913.6			24174.3			36803.6		34057.7	36834.3	41238.3		17200.2	44079.9		27429.8	36976.3	37914.5	38011.9		24141.5			16606	32960.1	32353.5	9662.1	33823.7	42290.9	43133.2	40121.9	37742.7		35972.8	38040.6	38763.9		34677.8	40515.9	37084.7	40513.2	36840.5	38098.4	33187.2	39226	32680		36805.7	30547.5	36406.8	37754.7	39025.6	24296.9		33866.3		33714.6		35586.7	32892	29085.4		25955.7	35768	32654	34530.4	30957.9	41603	39780.2	12477.7	35219.3	39750.8	39447.9	5327.64	33524.1	38790.6	35814.6	9498.08	35545.7	33492.4	32204.9	30366.3
P62917	RL8_HUMAN	RPL8	60S ribosomal protein L8	33687	47075		49885.7	46012.2		56422.4	44450.4	39955.2	47355.3	57500.5		64611	50072.1	31974.9	106198		51752.4	5043.33	48334		35948.7		56953				43628	60623.6		46848.1	47870.1	61457.9	43011.3		38273.8	75389.7	49171.6		49830.1	33861.5		50497.1		42065.1	41647.3	48878.6	49902.6	53584.4	61898.4	42593.3		32267.1	50586.7	45902.6		27892	51251.3	63007.9			32458.6		40440.5	52348.4	25095.5	51597.9	46851.3	37146.6		52493.8	50558.2		45662.1	55501.1	48297	50854.8		31080.8			65787.1	51822.1	50470	68426.3	44473.9	54834.8	55007.8	52942.7	48509		60603.7	47252.8	55026.6		38918.1	45054.1	47843.3	47193.3	45645.5	43658.2	37999.3	49035.2	46681.4		62508.4	49136	50466.4	55875.8	56307.9	43221.4		50982.2		49039.4		47721.5	41511.2	53512.2	30035.7	47872.9	48723.8	45446.1	50849.7	40788.6	48206.6	46312.6	36072.9	42978.5	50270.6	43491.5	10142.1	40168.6	51495.5	53042.5	27780.8	51362.2	48645	46278.8	39561.4
P62937	PPIA_HUMAN	PPIA	Peptidyl-prolyl cis-trans isomerase A	77813	115486		114619	116495		128820	85199.4	134382	190126	81963.3		28774.1	154364	125422	44520.8	339552	132303	71301.3	92894.1		117490		120930			268101	128622	38313.8	641659	86254.8	82443.5	41349.5	97501.2	167435	120123	44362.9	94003	265510	97771.8	121508		147654	159430	107441	108101	121522	138728	111200	43554.8	110229	353598	102935	99294.7	86753.4	293451	74610.4	112818	54981.7			76308.9		1239980	138775	1063100	123057	124565	102783		35797.9	123613		131392	127668	140721	92924.9		105804			49563.4	131920	126330	27835.5	136074	107649	118239	115304	131173		142706	119948	113931		102427	118586	135227	103472	107278	124055	118858	89151.7	91233.6	250330	111956	122754	107268	118044	92085.4	96163.9		77601.2		108281	1399470	98958.1	99399.8	130017	1352220	95446.7	121759	126778	134214	67039	139556	156144	568046	87010.5	113002	130242	110272	126763	114654	129990	117568	123813	110337	130028	118618
P62942	FKB1A_HUMAN	FKBP1A	Peptidyl-prolyl cis-trans isomerase FKBP1A								822.056												3665.27											1871.24	1701	1695.04			3976.19		2087.73		4046					2552.44	3405.73	2645.91				3977.25		2228.43		1677.68													1145.57	1806.49							3006.64											952.296		4184.76				4954.38			2434.54		5493.03	5468.16	5220.06	5458.61	7184.8	5059.38																								2956.07		1483.5					3317.86	2372.17
P62979	RS27A_HUMAN	RPS27A	Ubiquitin-40S ribosomal protein S27a	8213.02	54492.1		12117.5	112232		28096.8	101641	45606.3	10689.6	7191.6		13451.8	16889.4	23490.2		401621	28295	6716.99	129254		56717.8		9089.9			148226	53509.5	17917.2		128552	118729	2867.31	26906.9	154516	119757	12059.6	126106	90007.3	110087	16861.7		14475.7		107756	122560	39647.7	22895.4	29088.9	3436.88	115446	166191	125408	13535.4	118437		28987.4	10674.4	7662.22			15294.4		11923.6	16543.2		26522.3	57903.2	108588		5908.08	47991		21758.6	11368.7	113652	16903.5		21728.5			12024.4	21675.8	10579.8		11107	47946.1	58143.2	59572.5	29324.6		27017.9	117582	23386.9		125003	113926	127795	71183.2	64203.8	104544	111332	110700	46821.2	134169	28045.6	14707.2	14076	9075.51	16897.5	7802.6		18179.3		14806.1		10814.7	17403.2	12083.4	31215.9	53020	13201.9	25063.4	16301.6	8915.55	12119.2	28402.7	45642.6	23673.8	24850.4	22312.8	5232.21	18543.7	40087.3	35827.4	33936.8	25895.3	29001	28195.2	72210.6
P62993	GRB2_HUMAN	GRB2	Growth factor receptor-bound protein 2		2213.9		3110.4	2674.17		3005.15	1720.79		3270.14			3830.82	2102.35				1940.26		3170.43		2625.11		3643.03				3556.86	1405.86		3326.33	2464.96	1591.6	2401.47		2365.14		2880.76		2709.21	1886.73		2861.63		3009.82	3496.24	3561.53	2740.25	3067.39		2759.24		2835.07	2669.38	2891.04		2272.43	3541.6	2777.7			2730.95			2692.22		2745.2	2396.91	2356.54		2325.33	2212.97		3091.25	2650.92	4151.02	3718		4704.06			2506.1	2334.21	3481.77		2640.82	2522.49	3357.26	2276.5	2882.89		3556.45	1756.86	2598		3759.56	2990.96	2403.98	2607.85	3210.44	2376.4	3445.39	2649.67	2310.42		2405.11	4192.49	3531.28	3343.99	3342.93	2972.78		2821.47		2342.51		2751.49	2455.56	2779.16		2686.98	3471.63	3530.67	3805.42	2115.34	2812.06	1925.8		2689.25	3199.68	2866.22		2280.75	2769.04	2874.84			3292.35	3165.92	3699.44
P62995;P62995-3	TRA2B-3_HUMAN;TRA2B_HUMAN	TRA2B	Transformer-2 protein homolog beta		6319.22		7581.23	8356.16		9363.5	6421.56	4982.88	6863.72	5077.18			2902.6	4350.68			7280.95	1703.24	6807.94		2277.73		9100.68				5822.59	1892.43		6175.01	5936.73	3507.27	2142.48		4082.25	3873.38	7521.14		3694.8	7631.39		7561.91	16779.8	6880.83	5614.15	4882.24	4931.39	5406.52	3526.81	4839.63		5022.49	5805.79	6162.46		3270.9	7284.81	2976.29			6385.48			6926.18		2701.79	6071.42	6750.76			4538.18		6973.54	6871.09	8142.82	2890.88		6553.33			2464.43	5121.98	6242.5	8350.54	7520.72	5683.93	6291.49	7242.23	6856.55		5080.13	6660.36	4728.55		7041.93	6065.69	7646.3	9697.46	5599.02	7747.91	10440.9	9211.71			1841.33	1557.45	6988		6005.97	4547.05		2902.92		7172.6		6043.14	5751.13	5922.17		3771.46	5708.52	7744.39	6807.99	5238.34	7087.6	6943.66		6574.71	7224.98	8401.59		6009.36	6787.69	6230.44		7342.34	7075.4	7982.79	8426.37
P63000;P63000-2	RAC1-2_HUMAN;RAC1_HUMAN	RAC1	Ras-related C3 botulinum toxin substrate 1	22891.1	15487.5		18246.1	16255		16758.2	16371.2	16697.1	13308.6	11392.1		4024.99	17404.4	14978.8			16442.9		15856.6		13436.1		14604.2				16045.1			13357.2	8214.96	2415.07	10380.1		15156.2	5723.74	16540.4		16333.3	11557.7		17812.1		10020	11915	15423.1	18437.6	12229.9	5180.69	14316.6		12260.9	19849.1	3823.16		17471.3	12915.4	2587.84			20331.5			12883.6		14546.5	16927.2	14524.5			12966.7		7075.57	20130	16443.1	23050.4		14299			6011.3	18458.5	17690.7		13768.7	17892.1	14724.8	13704.6	14855.4		19116.8	16040.1	16087.2		11354.8	16438	13126.2	11835	9217.77	14744	12668.4	6041.25	15954		21420.2	12564.8	18277.6	15740.6	24166.4	15621.5		16660.3		18265.6		16853.1	23746.6	10792		12876.7	9079.26	17884.9	15188.1	12190	10980	10831.7	16883.3	11754.5	12144.9	11352.6	2461.73	14768.8	17416.6	12452.7	12907.6	14089.1	15325.5	12128.2	10404.5
P63010;P63010-2	AP2B1-2_HUMAN;AP2B1_HUMAN	AP2B1	AP-2 complex subunit beta		3395.42		4719.99	4245.72		5861.77	4003.07	5452.69	4415.61	6105.03			4403.24	7505.89			4037.58		4793.5		5549.87		3365.09				3516.16	4860.05		4504.55	4746.46	4913.61	4009.48		4616.21	4437.29	3137.99		5012.86	3488.17		4245.84		4011.41	3098.48	4183.5	5445.46	3912.31	6533.09	3799.8		5466.22	5226.6	4040.93		6102.81	5777.75	4267.78			4475.02			4397.09		4847.53	3751.04	4081.1		4555.24	3889.29		5341.08	4632.11	3974.09	5451.75		6940.27			5226.14	6687.88	4532.78	4872.25	4403.97	4442.67	3631.93	3776.29	4352.61		3460.5	4959.51	4796.3		4737.73	4776.91	3890.3	4367.97	4116.67	4487.71	4602.8	4088.66	5200.01		4042.23	4025.12	4743.77	4006.41	5452.15	4820.33		4339.43		5363.17		4654.95	3908.99	5334.31		3818.21	3341.92	4434.63	4384.58	3741.07	4665.16	4178.43		4582.33	4665.38	3931.15		4042.13	4125.69	4579.76	5144.34	4425.37	4442.35	5580.66	4966.34
P63098	CANB1_HUMAN	PPP3R1	Calcineurin subunit B type 1										1743.93																																						1321.37										721.406							1471.68									1284.79					1430.59															2594.67																												780.745							1053.62		1176.62
P63104	1433Z_HUMAN	YWHAZ	14-3-3 protein zeta/delta	22232.7	38403.4		40925	39391.9		43848.2	38983.3	18812.2	39060.1	33031.4		12702.5	34573.5	23466.3	16748.5		41181.2	1338.8	39057.3		35785.1		34627.6				31480.8	16287.7		34853.2	29118.9	19292.1	28546.8		33161.9	11171.6	36346.7	47068.5	39885.8	38324.6		37005	36610.2	32203.4	49203.2	42841.4	34477.5	37566.6	18029.6	37299.6		43478	44846	35915.6	66138.7	22082.3	43003.6	15155.3			41658.5			34038.2		36397.2	40952.2	35896.5		25019.8	28115.1		48254.1	39818.7	42338.4	32183.2		30458.1			13670.4	33506.5	39909.4	18301.3	40674.5	31474.6	35886.3	33814.9	45117.3		31082.7	37221.4	45235.4		39958.5	45083.5	44935.3	30515.4	28859.4	39732.5	27002.5	34121.9	32539.5	57466.3	20552.6	17871.7	41188.9	11114.6	34840.8	16905.7		12257.9		36329	44655.1	34794	39409.1	40962.7		36424.7	38926.6	42164.6	29580.4	34222.6	28302.3	35236.6	12299.9	44590.9	40005.3	34585.8		30145.6	34376	44852.9	7900.32	31061.7	36331.5	41036.4	47258.3
P63151;P63151-2	2ABA-2_HUMAN;2ABA_HUMAN	PPP2R2A	Serine/threonine-protein phosphatase 2A 55 kDa regulatory subunit B alpha isoform	6012.74	6120.17		6431.84	5221.2		5024.92	4686.38	1656.08	3694.42	4545.36			2048.06	3970.56			5290		3846.71		6040.07		4875.76				6396.82	2225.03		6058.02	3823.86	3605.11	2637.4		5229.28	3197.34	5810.11		5226.33	3778.11		2998.9		4582.41	5326.82	5312.12	3967.93	5480.98	2900.89	4782.25		6101.37	6037.7	4198.18		2769.07	5460.22	4137.6			6365.1			5787.02	15037.9	4850.4	5812.42	5895.03		3057.11	5736.42		7695.92	4826.67	5485.39	5252.82		3533.42			2050.89	4730.21	5704.31	2826.03	5741.8	5864.48	5511.66	5427.58	4957.34		5493.01	3544.83	3861.48		4689.46	5378.51	4520.25	5742.37	6164.96	3456.55	6310.42	4308.96	4513.63		2900.52		6279.53	2687.7	4331.9			2752.43		6370.78		5474.21	6089.92	5352.2		4940.92	5341.4	4747.06	4200.57	5221.29	4233	5406.85		4886.87	3996.73	5537.39		3772.5	5330.85	5753.12	4860.45	5184.64	5537.9	5324.57	8359.22
P63165	SUMO1_HUMAN	SUMO1	Small ubiquitin-related modifier 1		4595.2		5461.42	3839.16		5432.4	5812.26		6391.42				5460.14				5507.18	4062.67	4270.3				5563.35				5376.81			5291	4027.36		5993.34		4936.91		5540.67		6861.44	8555.64		5952		5064.79	3805.49	4538.82	4903.17	5074.9		4029.31		5628.98	5121.05	4616.7		3711.13	3933.66				13728.8			5719.81		5130.76	4545.57	5298.8		3437.6	8120.26		6255.89	5893.94	5253.64			3879.78			4046.96	4825.17	4171.29		5845.55	4450.5	5778.21	5039.24	6602.9		4734.78	5450.49	3505.06		5220.23	5618.42	5563.13	5221.13	4373.61	4477.62	6485.31	5038.95	5959.69		5016.6	8731.03	4591.53	8556.92	7073.15	6351.38		6523.37		5251.93		5254.45	6039.8	3987.83		4390.38	5815.93	6777.45	3628.13	5018.4	6843.85	3429.99		4176.12	5077.27	9257.32		6910.02	5140.42	5357.58		6095.26	4004.11	6365.02
P63167	DYL1_HUMAN	DYNLL1	Dynein light chain 1, cytoplasmic							1420.28	517.372		2278.58				3761.13				2287.83																							1756.27				874.829	787.586		1975.91	2201.17					1740.33	817.87			228.361				2955.56			1792.82		2301.75							3193.81	4692.12				3137.05				2750.7	5982.02		3832.54				1249.1		3206.14	631.878	1814.45					1072.43				924.373	1179.42			2841.45	2920.2	2600.45	2061.15	3134.97		4684.87		3894.84		3853.43	4679.25	2754.48		2713.13	2573.75	2992.89	1762.28	3876.7	2217.08			1872.24		2686.83		1531.67							5443.86
P63173	RL38_HUMAN	RPL38	60S ribosomal protein L38	44443	27065.8		13122.7	18435.4		25654.8	19204.4	28165.2	15677.9	10199.2		20311.1	6726.52		26686.1		22389.9	1835.95	21328.5		9292.87		16499.4				25259	12502.5		20723.5	16045.3	15623.2	4884.21		22795.8	22973.1	21605.3		21442.9	11147.7		12225.2		21530.6	13263.9	20947.8	20244.1	17822.7	17519.8	18898.1		16061.7	9935.29	20898.7		16152.7	11654.6	20578.1			8076.77			18770		16246.1	20351.1	19701.2		9009.65	28435.9		10525.1	16615.4	22319	14572.5		13421.1			13194.5	14229.8	12222.1	16428.6	18092.7	20548.7	29698	21620.1	18746.4		17408.9	20673.4	16139.9		16543.4	23072.3	22295.5	21026.4	16895.9	19997	16410.5	20830.1	15666.2		10653.8	14237.3	14695.4	13070.5	13710.7	6299.26		16166.5		12997.3		15976	13537.2	12831.8		6874.68	14904.6	19308.8	14984	12491.2	17481.1	17359.7	12327.4	15447	19249.2	18120.1	5353.41	17256.9	19493.7	19427.6	13317.1	16699.5	18609.2	18537.7	19373
P63208	SKP1_HUMAN	SKP1	S-phase kinase-associated protein 1		8450.5		9382.52	11403		12475.9	10604.5	6708.67	7573.49	6255.96		3104.25	2137.42	5587.78			9256.79		9225.23		11710.1		5764.61				8706.61	2887.82		8736.51	10436.2	2678.98	1541.58		9094.19	3651.45	11120		7569.29	8349.1		6257.89		11620.8	11358.7	9410.89	9105	8982.62	4514.18	9737.98		13041	9447.57	11979.8		7994.43	9405.49	2739.06			11320.2			7223.91		6817.49	11513.6	10613.2		4111.49	7386.28		6405.24	6603.82	7345.37	10044.9		10506			4367.52	7134.45	6751.73	2673.77	7503.38	9162.08	9828.88	9124.15	10140.7		5517.85	9344.43	7698.26		11278.2	10639.8	7045.1	7446.34	9238.69	8952.07	11102.8	9199.93	8560.11		11127.8	12668.8	7602.59	7277.47	6224.87			1044.79		7971.33		6796.77	8441.29	5960.77		5226.22	4556.67	3922.51	3554.6	4600.29	4711.92	5946.68	15849.4	5878.6	7796.32	8669.54	2666.32	5744.64	9531.52	9652.01	5343.73	10173.1	12802.1	10091.6	10368.5
P63218	GBG5_HUMAN	GNG5	Guanine nucleotide-binding protein G(I)/G(S)/G(O) subunit gamma-5														1418.23																																								1510.28																					842.598																																						614.92		997.447		2098.03	2123.33	1416.44
P63220	RS21_HUMAN	RPS21	40S ribosomal protein S21		15315.6		17109.7	18634.9		14048.4	26296.5		19938.2				19937.3				13765.6	1555.11	12294.4		17328		13527.1				19747.2	2272.37		12094.5	17268.1	3570.27	16341.2		13740.6	1825.65	17035.3		16623.9	6718.45		18713		13925.2	16145.3	11342.6	14907.9	16341.8	1620.7	18420.4		10723.1	19830.7	12580.4		10327.2	14970.3	2401.41			13431.1			12353.9		15747.4	17124.9	14624		2264.14	21009.9		17403	19183.3	16547.1	6269.38		12091				16895.1	13612.4		9690.36	18356.4	18661.1	8902	10338.9		19749.5	14060.7	11880		13091.3	13145.9	13419.9	14113.7	14399.4	12513.3	12025.4	10728	11779.3		28712.7	18894.2	26030.4	26132	26362.7	14106.1		23731.6		21441.4	60383.6	18904.7	17161.8	16199.2	25995.1	21144.4	16693.8	21519.9	18830.4	7815.05	14647.7	14136.9		13670.4	15299.7	12915.5		9421.1	11885.1	13951.3		12570.3	13092	10704.7	7346.98
P63241;P63241-2	IF5A1-2_HUMAN;IF5A1_HUMAN	EIF5A	Eukaryotic translation initiation factor 5A-1	28848.4	69013.3		50005.4	67069		53437.5	61749.1	50616.5	42324.3	22895.6		19682.8	24064	54390	62209.4		41502.3	2621.64	56255.5		62648.6		56970.5				67001.8	35506.4	417926	71301.6	47952.3	25813.2	25784		53844.9	55091.5	65907.8		57178.8	26548.3		35070.6	95798.6	56258.6	60410.6	63201.5	37484.5	42808.5	27121.5	63912		43024	43458.5	64561.2		33042.5	31025.7	23858.4			34414.1			43036.8	122015	39629.2	70246.3	56302.1		30239.7	69504.7		35909.2	49471.2	68584.7	64629.8		35737.4			48749.4	42982.3	50234.8	29485.8	42728.7	59717.2	73756.9	52311.6	47428.3		46576.2	55227.3	48591.5		54552.3	59569.1	62310.3	64282.5	58658.3	69513.2	50824	68113.4	49676.8		26482.1	37534	49213.4	51905.2	56195.3	24660.5		36002.6		53806.7	270523	44829	43500.1	50438.3	65926.8	32169.2	31192.3	34537.3	46170	29147	41149.6	39608	40912.5	35410.8	35667.9	40067.3	11062.8	30127.3	51717.8	53982.1	68431.8	58400.3	48764.2	57130.3	54650.5
P63244	RACK1_HUMAN	RACK1	Receptor of activated protein C kinase 1	32861.1	44307.6		40147.7	39552.4		47297.8	40773.2	50071.6	40466.9	52939.5		51407.4	30896.2	58702.6	69288.1		43113.1	5635.69	48872.6		34820.6		48428.3				55070.1	54000.2		53381.8	44915.4	42799.7	31637		58541.4	44105.1	56090.8		52292.3	27942.6		40511.8		49431.9	40922.9	54664.4	42392.3	41067.3	40707.2	47415.1		40843.3	38415	49626.7		35365.1	38417.3	38186.1			23506.1		64899	46781.4	42419.9	39323.4	50278.6	49276.8		36814.8	52073.8		38730	47732.5	53056.7	57868.4		34229.3			43095.9	39599.4	39359.5	46894.3	39594.4	55379.4	49693.1	54241.6	48069.1		30949.9	59821.1	44834.2		46243.1	51388.7	56876.2	63686.9	58422.7	58945.6	53598.2	58373.6	46462		31137.1	27344.1	45021.7	34067	49068.1	12321.3		33145.3		51408.7	89102.1	44871.9	48231.3	45015	57628.9	33674.2	39650.4	52015.8	45192.9	33270.6	40744	40804.4	52774.8	37434.2	38481.6	35476.6	10805.6	26927.9	38382.2	39872	12925.3	41483.3	42643.9	42273.6	26841
P63279	UBC9_HUMAN	UBE2I	SUMO-conjugating enzyme UBC9		3756.57			3780.71		4650.21	2848.43	3803.64	3119.02				1243.98				4876.16	1979.25	5197.79		5979.38		2500.99				4291.86			5137.42	3368.11		3418.32		3924.96		4606.02		4562.66	5090.88		3095.45		5107.85	4887.22	6217.44	4570.35	3127.35		4233.29		5398.74	2287.04	4841.4		4553.14	2035.28				3140.84			3230.24		2555.69	3901.77	3926.24			2612.72		3349.27	4852.35	5324.23	4456.87		5647.36				3298.87			4214.95	3530.15	4845.79	5165.14	3559.75		3535.21	4562.01	3073.28		4085.56	6756.54	6104.58	4299.18	6450.69	4014.66	5667.17	6239.42	4574.43		2028.68	2638.13		3017.97	2277.31			4078.43		3263.35		3300.01	4875.11	3798.42		3058.03	2452.08	5356.95	4988.34	2807.94		4017.22		4095.23	4465.25	5984.69		3615.98	4466.81	4680.91		4462.49	5859.62	2424.33	3427.38
P63313	TYB10_HUMAN	TMSB10	Thymosin beta-10										3531.04				31715.9																				60072.8							1252.29																										9438.36							8598.52					3043.11																											27309.9	48225.4		24310.7		25714.6		32494.4								30024.8	2426.35	9680.7	10421.3	13380.6	7232.03			2677.05	2373.66	1822.84			1135.65						2224.08
P67809	YBOX1_HUMAN	YBX1	Nuclease-sensitive element-binding protein 1		9227.44		19252.1	13661.7		19146.7	14086.3	11684.6	16394.1	31018.7		23218.1	4111.13	14229.8	40139.3		20595.1	1178.25	20902.3		7677.06		14416.3				14339.6	20405.4		16322.9	9824.08	24188.9	8280.25		11498.9	23327.7	13719.6		12516.8	10862.3		19822.7		17051.2	13322.4	10965.9	21393.5	22342	14436.1	15103.6		10427.6	15661.5	15717.4		10637.7	18877	24487.2			13745.4			20914.9		20765.4	9119.68	12450.8		24943.2	15068		19480	11906.8	10964.6	19962.2		12312.1			13504.7	19401.1	18948.2	28022.1	11297.7	9207.09	13475.3	18323.4	17743.4		18059	15837.8	19228.7		14454.5	12681.8	12364.5	16498.7	21724.8	14376.5	11616.3	19890.6	15375.3		6450.83		12810.3		10854			1139.83		17737.1		16154.3	19259.5	17873.7		13068.6	18791.9	18385.4	16583.8	13342.6	15955.9	17688	8955.23	15084.3	17409.9	10843.6	1286.28	8580.66	19038.7	19691.2	11498.9	20570.6	19444.3	16807.7	21449.6
P67812;P67812-3;P67812-4	SC11A-3_HUMAN;SC11A-4_HUMAN;SC11A_HUMAN	SEC11A	Signal peptidase complex catalytic subunit SEC11A		8536.99		8696.02	7768.74		5252.09	7673.97	7074	3272.87	7196.25			4730.49				7272.33	2796.03	7631.34		6916.7		6897.93				6283.74			6897.71	7338.26		4204.14		8356.05		8428.04		8665.77	7801.76		6285.5		8451.23	6000.9	8807.05	12522.6	8263.83		7496.91		8165.02	8481.79	8281.09		7709	8604.53				4729.73			6255.75		6271.38	8751.68	6058.08			4753.27		7357.69	6073.78	6508.12	2928.58		6931.82				4119.76	5805.69		5531.21	7736.44	5102.48	7353.03	6688.99		8860.58	5575.45	6897.87		6181.34	5575.89	5976	5774.38	6569.83	8539.16	7412.51	5450.77	8974.97		4226		5101.9	2938.16	4584.88	3669.15		5203.85		6128.1		7673.95	6604.86	6282.29		4504.27	6322.16	7038.79	6730.2	4807.82	7723.74	7587.05		5883.22	5121.14	7092.54	3181.7	10599.5	7144.65	5551.3		6192.86	6308.58	6420.55	10802
P67870	CSK2B_HUMAN	CSNK2B	Casein kinase II subunit beta							3956.42	3320.91										3454.56		3610.92				2449.37							3862.74	4034.41				2494		3169.53		3827.92	3307.48				5525.4	1746.59	1486.32				3939.81		2002.55		3926.54			2880.03							2424.91		2456.98	1549.36	2045.77					3364.38		4370.79							2355.06			2028.09		1619.95	2201.67	2986.62				1251.53		4504.42	5076.82	3823.27	4200.34	3916.65	3450.37		3560.83	2843.06		6821.11							4787.65										2364.09	2518.19	7416.08				3586.54	3275.14	1977.86		1251.08		3017.5			2439.42	3315.01
P67936	TPM4_HUMAN	TPM4	Tropomyosin alpha-4 chain		46344.8		24354.5	47767.7		32653	38029.9	28828.6	27767.1	10527.3		22363.5	12022	45186.4			28029.9		53827.6		74578.8		39167.2				42960.2	13990.8		46201.1	65302.6	22792.6	33665.4		40431.6	35321.3	53397		49660	28724.4		25377.2		38287.9	48927.7	57390.2	33467.8	39598.8	20173.7	51943		57949.3	30313.7	54233.5		20642.7	43030.9	20069.7			38098.3			32450.1		26489.8	61499.2	50570.7		19956.6	52232.6		32331.7	22419	55379.4	32008.8		52828			24097.2	36838.1	28598	17376.5	33267.4	49564.2	57486.9	47503.6	28237.1		25960.8	47821.6	26663.6		41958.2	51215.6	53732.7	45156.6	59938.5	45507.7	52080.8	43596.2	39237.2	52657.9	20315.9	39608.3	52426.5	46877.6	29782.5	38934.8		39120.1		28891.2		27675.3	30137.4	29603.1		23394.2	25557.8	47217.9	19433.1	30187.4	26844	27767.1	23746.2	39097.4	29341.5	28506.8		24252.4	45605.9	40250.7	46541.3	36366.5	41013.2	30771.4	63599.4
P68032;P68133	ACTC_HUMAN;ACTS_HUMAN	ACTA1;ACTC1	Actin, alpha cardiac muscle 1																																														8206.71																																																								4882.56
P68036	UB2L3_HUMAN	UBE2L3	Ubiquitin-conjugating enzyme E2 L3		4737.56		3461.32	5041.96		5134.22	6947.94		3305.88			4007.16	2958.22	1940.54			4293.7		4806.43		4145.31		5551.67				5483.6	4275.84		5710.94	9338.75	5709.3	2599.45		1992.83	5136.13	6270.85		7309.09	5032.81		4253.58		6602.85	5173.5	5755.8	2949.15	4847.78		4554.21		9590.89	5702.82	8246.19			4205.63	6366.01			5566.08			5041.13		4113.09	8270.42	5314.74		6627.76	5170.5		3916.57	3340.29	5741.1	6594.61		2647.11			6170.55	6159.31	4517.03	4218.14	4308.04	2494.41	5497.68	6485	5697.56		3852.22	5739.3	4774.14		5726.17	8186.13	8137.61	4651.41	6177.97	5912.27	7242.38	5991.23	4845.31		3540.01				3464.02			3008.65		938.512		3711.25	3124.86	3510.33		1915.5	2299.75	4112.17	3100.41	2395.96	3229.3	4969.31		5404.95	4505.63	4112.06		2640.45	4665.76	4360.58		5076.63	5044.6	6227.21	6273.62
P68104	EF1A1_HUMAN	EEF1A1	Elongation factor 1-alpha 1	36183.3	221105		143059	208619		179665	207024	112045	92760.4	96185.4			70498.2	130628	5228.06		173528	12305.1	194804		116297		164440				168378	2670.46		189034	196886	2113.97	74051.3		187779	8014.95	189879	65253.7	179808	97641.5		142290		203141	165965	179723	163048	108895	1996.29	189323		122230	92221.9	186044		101274	118303				104618		78095.3	174090	28295.6	100855	153524	192409		1828.46	176331		142420	157275	171873	49629.8		91065.6			1970.47	87965.7	130549		93429.9	173530	162650	213452	181577		80595.5	215914	177705		198858	193106	190907	176960	187110	166533	176394	197664	165048		51925	41517.3	99283.8	69485.5	122565	69594.7		69188.8		123530	77894.6	119456	145311	110857	28775.1	71497.4	123689	126063	141442	149673	171888	124171	80319.4	108197	143005	195840	14721	149289	166465	169734	237104	216915	199236	198148	178369
P68363;Q9BQE3	TBA1B_HUMAN;TBA1C_HUMAN	TUBA1B;TUBA1C	Tubulin alpha-1B chain	100884	155518		175450	188775		184273	138950	145386	120662	129351		176451	193841	120231	302895	199466	154867	5266.67	150664		145914		181893			142493	165896	190061	126319	132793	159383	246212	110542	136570	155754	154555	174615	118094	152499	119805		169774	92370.9	126174	172315	149228	169914	153816	173643	165744	184820	140093	150162	143200	163938	155664	161650	230567			155063		82192.6	169610	65777.1	198793	164053	153957		231340	144472		171358	192159	138057	170327		150558			235358	200050	198906	182412	157946	169821	163189	150346	170300		199237	173473	125643		156256	144086	151824	141927	156496	163768	146396	144449	119123	116475	143095	150703	172955	238211	180540	199474		142200		177410	163358	166632	154973	166046	53707.3	136020	138759	115196	150059	138648	155065	176491	53406.8	163687	166912	171503	7397.08	124077	170575	166880	55935	139755	167773	144985	150861
P68366;P68366-2	TBA4A-2_HUMAN;TBA4A_HUMAN	TUBA4A	Tubulin alpha-4A chain	66073.9	101070		86759.1	127903		119077	101764	103586	70200.8	88524.1		80616.8	113355	104328	28261.3	99257.6	107593	5376.08	117665		84070.6		85777.1			109474	92397.4	76526.3		107887	118468	76683.4	67796	324700	115023	56946.5	109604	153123	110216	89504.2		93593.8	185220	98192.5	119933	110292	111512	92789.1	72498	113299	214829	113816	90946.4	104739		114520	113227	99913.9			112497		56091.8	109687	110288	97966.6	101220	106954		85005.9	95114.1		113428	94969.9	101588	105889		91345.4			94519.4	93343.5	100300	65353.1	99572.6	92247.6	92238.4	94175	116584		89381.6	120041	110990		119533	109897	127304	100150	94022.4	123835	118951	115428	85147.7	113258	79754.9	85287.8	101406	118823	89128.8	116577		72790.6		92354.4	242254	96869.8	89516.7	86248.5	149325	73738.9	79295.4	89667.3	92855.9	88777.7	99453.1	101425	156652	114530	122258	120190	8863.74	99848.9	102871	101144	36305.1	125539	110218	117684	112718
P68371	TBB4B_HUMAN	TUBB4B	Tubulin beta-4B chain	80480.8	74078.4		94924	76080.2		73900.1	73334	77578	54025.6	87395.8		91068	114511	80733	158086		55134.9	897.336	49886.8		67826.8		90383.1				68356.2	78744.8		46340.4	78605.8	99349.6	28154.1		55507.7	81539.8	53468.4		48332.6	52059		82938.5		45543	54310.1	74622.8	74074.5	75045.8	85354.8	51918.9		55838.2	75023.5	48765.6		83770.3	90623.8	99155.5			74999.1		120395	72011	23624.3	54060.6	83128.4	57142.5		87776.8	66299.1		81923.2	75980.4	36637.9	70496		68890.5			100796	89191.2	94618.3	84449.4	76200.9	56865.1	54303.6	48774.6	62401		72044.7	61003.9	74266.3		52006.4	45878.1	50164.5	44073	50739.9	56713.1	48529.3	44190	36973.1	48525.6	80165.1	60978.4	64990	104837	66554	110709		69021		87543.5	65933	79743.7	72271.5	63253.9		70990.6	70058.3	57763.2	75566.9	71999.9	76031.7	74556.6	20061.3	75655.2	77969.5	74492.5		61829.4	67654.5	69111	18471.1	71671.7	65173.5	53812.5	62300.1
P68400;Q8NEV1	CSK21_HUMAN;CSK23_HUMAN	CSNK2A1;CSNK2A3	Casein kinase II subunit alpha		1504.94		2389.04	3463.2		2265.32	2071.89		2239.52				3086.83				3022.41		2384.08		2723.08		2078.75				1183.46				2780.96		2098.01		2132.47		1479.53		2105.23	3616.51		2155.47		1834.82	1557	847.096	3134.69	2882.9		3173.31		2453.42	2722.72	1994.69			2766.29				3260.61			2966.98		3013.07	2445.55	2142.32			1935.89		2774.66	2946.11	2044.02			4140.25				3286.84	1354.91		2611.7	1866.2	2088.57	2519.93	2948.77		3220.66	2533.06	1782.53		2882.24	2556.17	2197.71	2299.33	2570.71	2758.54	2074.96	2989.3			3112.1		4195.71	1650.56	2848.33	1476.84		2277.73		292.431		3056.36	2868.96	3045.59		2191.87	2556.9	2679.66	1895.81	3699.48	2423.69	2665.71		3364.42	3623.74	2689.37		2186.55	2803.42	3148.78	3038.43	3209.97	970.662	3297.65	3113.13
P68402	PA1B2_HUMAN	PAFAH1B2	Platelet-activating factor acetylhydrolase IB subunit beta		6131.78		5821.63	4809.05		5238.85	4829.58	6524.91	5996.98	5722.89			2973.9	7312.33			6510.85		6643.1		5568.63		5629.07				8834.52			5813.54	4849.88	1856.93	6881.05		5459.74	1057.36	6391.38		6009.27	5291.13		6243.21		5206.39	4758.31	7187.09	5159.26	5025.69	3466.98	6328.19		7551.4	8106.82	5472.41		4054.36	6406.07				6792.74			6755.61		6625.98	9063.05	6164.54		1524.02	5191.04		6966.05	5644.96	6641.02			6700.7				7865.82	6259.72		4485.92	4869.13	5728.07	6478.05	3502.71		7528.58	5837.45	6919.95		5813.8	4880.1	6031.35	5728.83	5304.77	4914.06	5470.2	5761.09	3965.01		6206.5	5213.43	6661.88	5014.63	7732.24	10437.1		6483.01		6536.73		7375.09	6746.07	6833.15		6030.86	4301.47	5921.24	4620.39	5694.09	5951.54	6123.96		7981.18	6809.87	5788.46		5321.03	5627.48	6274.7	2417.65	7426.09	5192.05	5169.95	6183.16
P68431;Q71DI3	H31_HUMAN;H32_HUMAN	HIST1H3J;HIST2H3D	Histone H3.1	569454	727389		1357020	1234830		932395	754235	317096	912247	575080		513192	1122160	397678	302308	412890	1063760	2062190	1032140		842473		539093				824873	430747		1027190	573462	574282	1075370		1039710	607168	951028		1172730	1402490		877812	97414.9	856029	1159430	913604	2025670	751739	478334	948876		673407	1283750	892555		1009170	787265	362870			793305		202149	725010	198576	1126420	839000	993268		127525	640975		840422	1187900	781611	824998		645809			535787	1821390	1178600	419765	2320420	794808	1076400	527017	861440		2104590	918557	781179		1165070	982277	1017490	953872	566765	918635	984459	797289	687954	365894	1129460	1302740	936486	1163670	1862060	908030		885242		1044830	295864	841781	690665	922341	242989	1114550	808032	1166190	842970	943511	1095650	767943	213431	785749	947650	1936300	1260920	2872970	1006350	880439	119834	647300	670758	838669	573526
P69905	HBA_HUMAN	HBA2	Hemoglobin subunit alpha		1500.47		2065.6			1624.36	659.259												2574.25											671.368			1288.6	96236.9				74271.2	1410.59				28212.5	1083.19		821.306	1275.37	3708.31		1772.73			1573.35	1242.64				1253.66										1750.58			2016.21				7683.58	4565.87					3084.35	1720.51	415.806			1113.93		1248.56				1086.08	3039.87			1856.88	1692.82	2288.44	2148.17			1756.8	2830.87			2110.68			2654.5	1515.74						2233.42		2444.22					1499.62						1040.62	1338.3		998.972	2532.28	2714.53	15987.8	7731.09	6114.79	6753.29	6801.17
P78316;P78316-2	NOP14-2_HUMAN;NOP14_HUMAN	NOP14	Nucleolar protein 14				1147.76	649.153		875.035	810.551										1015.91				897.771						922.464	1500.8		1020.78	562.9	1336.96			1007.19		542.078		1358.19	708.032		999.1		925.795		766.696	841.799	1714.17		589.258		578.07	1087.06	662.453			485.155									473.913	1022	1009.37					716.657	764.901	1149.32								758.041		950.216	818.174	1125.39	956.977	739.11			978.698	733.004		1098.5	936.632	640.366	844.784				656.577	1351.87				756.7		1208.09			893.176				2507.7		800.203		1040.41	949.95			727.358	629.323	791.586		929.874		957.6		636.999		778.017		1000.35	518.028		1068.45
P78318	IGBP1_HUMAN	IGBP1	Immunoglobulin-binding protein 1		2796.39		2754.29	2347.89		1108.21	3216.02		2032.38				847.661						2432.8		2405.04		3646.52				2402.69			2862.36	3807.67	2240.79	5706.79		4346.27		2991.92		1519.37	1545.31		2403.78		2106.63	2509.78	2461.66	1743.61	2661.61		2484.12		1859.81	2367.47	2341.7			1776.98	2674.08			4939.41			2949.49		2364.44	2556.23	4188.28			2985.65		3407.96	2617.6	1950.83	3775.62		3586.55				1992.36	2792.93		1956.05	2574.92	2925.74	2243.72	2079.43		2864.16	2787.11	3039.02		2341.85	3380.97	3809.88	681.659	2309.11	2975.87	2787.21	2123.15					1966.06		1058.63	1444.46		1969.92		2644.25		3075.97	2878.87	1944.18		3271.62	1704.07	2343.93	2141.46	994.005	1835.85	3389.42		2061.55	2454.43	3699.43		1374.15	3458.45	2188.51		613.468	3373.89		1953.84
P78330	SERB_HUMAN	PSPH	Phosphoserine phosphatase		1125.74			1689.98		1857.76	2155.85		2421.19				2659.27				1887.26		2636.76				1654.82				1875.59			2016.85	1329.51		1987.8		1822.15				1739.86	1333.94		2063.42		2041.26	1691.97	1684.16		1523.59		1930.59		1274.61	2358.17	1454.13		1827.27	1649.59							1175.76		1684.06	1750.72	1445.44			1475.52		1576.92	1800.57				859.25				1244.92	1382.54		1359.35	1473.3	1446.27	1700.58	2036.26			1655.06	2094.73		1977.06	2140.04	1748.41	2912.56	2005.69		1613.07	4541.67	2021.89			1980.32		2547.85	1983.53	2220.3		2978.17		3034.86		1742.28		3034.86		3062.8	1971.38	3887.65	2356.98	4240.81	2330.82	2518.74		862.697	1527.5	1674.49		1860.36	1672.67	1870.74		1674.37		2534.57	5284.26
P78344	IF4G2_HUMAN	EIF4G2	Eukaryotic translation initiation factor 4 gamma 2		2516.33		3488.94	2622.72		3026.12	2423.77		2190.41	2808.45			1335.59				3349.97		2458.44		2371.82		2680.22				3614.66	3761.74		2452.14	2355.38	3719.69	1516.07		2682.53	3809.25	2413.07		2741.87	2038.64		3337.9		2940.27	2181.24	2406.46	3822.03	3589.46	3692.33	2827.94		2281.18	3431.38	2488.87		3049.93	2687.93	3450.18			3424.48			3833.99		3480.99	3367.96	3003.89		4087.06	2864.53		3202.44	3629.55	2426.07			3002.06			3801.29	2714.73	3668.33	7107.22	2998.6	2584.04	3125.49	1632.57	3011.19		3457.29	2887.95	3402.04		2384.18	2410.32	3079.48	2235.15	2671.83	2371.76	2194.31	2926.03	3359.54		4355.81	2423.45	2469.32	3393	3111.04	5106.57		1938.92		3027.33		2993.96	3084.72	2671.66		1811.71	2836.83	2830.69	2684.65	2742.42	3162.96	2988.51		3203.57	3159.33	3120.57		1601.33	3188.52	3145.27	1461.11	4098.32	3396.29	3287.05	3147.07
P78345	RPP38_HUMAN	RPP38	Ribonuclease P protein subunit p38				1605.13	697.125			974.996						786.742				1125.94										540.396			651.356										643.26						465.754	960.53																	472.501																						848.132			713.635									650.757			1267.34											458.071																558.26
P78346;P78346-2	RPP30-2_HUMAN;RPP30_HUMAN	RPP30	Ribonuclease P protein subunit p30		852.109		1078.16	1036.98		2028.34	1358.5		1875				1666.96						1538.2		1028.9		1651.52				1359.82			1160.04	946.901		1063.55		875.335		1387.55			1693.48		2318.31		1313.06	1009.81	673.475	1696.65			715.573		1039.19	807.147	997.353		1618.39	1342.66							1382.45		1561.86		1051.51					1761.65	921.722	959.044			1031.52				1738.72	674.745		1172.48	1011.16	2072.79	728.407	1549.81		3519.79	1001.62	1368.52		1888.42	1142.37	1086.98	1290.89	1509.36	1307.98	1896.25	1334.61			1185.76	3035.07	1620.39	2195.09	900.676	2466.95		932.82				2113.19	1305.88	1922.02		1547.78	1460.77	1559.94	1168.25	2017.68	1898.87	996.97		1800.14	1234.03	1646.44		1763.53	1436.11	1235.51		1562.34	1550.06		1608.99
P78347;P78347-2;P78347-3;P78347-4	GTF2I-2_HUMAN;GTF2I-3_HUMAN;GTF2I-4_HUMAN;GTF2I_HUMAN	GTF2I	General transcription factor II-I		4590.88		4919.22	4911.43		5410.23	5507.58	6095.53	7000.4			3328.74	4730.62	5879.38	14051.5		5571.18	9077.18	4854.44		4606.85		5118.48				5322.13	6257.41		4508.48	2607.53	5650.25	4399.27		3552.67	4817.38	3359.79		4611.36	8740.76		5440.63		4901.84	3480.09	4491.62	10005.4	4181.31	4799.19	4594.85		4481.14	5928.57	4329.98		5568.69	4135.21	3316.08			1668.76			5563.24		5699.47	4060.99	3865.65		4578.12	3637.17		4088.25	4959.19	4108.77	5381.36		2769.82			4181.72	4831.71	5224.5	9337.28	9926.18	5100.02	3054.34	4042.3	3999.57		4577.55	3317.75	4773.06		3043.35	4456.18	4341.4	4383.44	3350.94	4814.3	3830.01	3348.44	5424.47		4400.94	5688.15	4846.65	2548.16	4974.65	2709.64		3156.09		4430.22		3754.1	3801.43	5072.19		5199.39	4273.93	4305.45	5379.97	6061.84	4474.1	4872.52		2066.28	6435.79	11383.5	6574.12	10774.5	4537.13	4942.79		4819.95	4169.78	5560.15	4288.63
P78371	TCPB_HUMAN	CCT2	T-complex protein 1 subunit beta	24248	24268.8		26020	24922.9		25840.4	24800.4	20428.8	19880.2	17400.7		16680.7	20504.9	19880.7	17717.7		21544.4	9136.55	20064.8		17699.1		20187.4			291048	20591.9	18872	542627	22204.7	25302.1	10777.9	17904.6	84958.8	21673.3	12109.1	23761.9	230321	21086.9	12134.6		22598.9	81673.3	22357.8	19868.9	22013.9	20713.1	23165.7	11892.1	20826.7	114388	12871.5	20127.6	21968.6	256485	20011	18638.3	15011.4			22484.3			22027.2	31097	24206.5	21401	24363.2		7128.33	23649.8		22313.5	24011.3	18665.2	24626		17285.5			11792.1	21250.4	23306.1	13500.9	19487.9	25473.1	23212.7	21202.6	22526.3		24724.6	22472.6	22066.5		22061.1	21525.2	21432	16502.1	17056.4	20253.5	21196.6	24017.7	16012.3		21585.4	15423.2	22588.6	18979.2	22989.4	17510		18468.6		22344.4	165292	23848.1	22018.7	22040.4	48352.6	23303.7	24002.2	17485.4	26001	18434.4	22928.8	22351.8	39464.5	22428.1	20953.4	19487.6	2816.1	14560.1	22652.7	22065.5	19736.7	23804.3	23691.1	21658.9	20709.4
P78386	KRT85_HUMAN	KRT85	Keratin, type II cuticular Hb5				3597.01	5378.57		2033.82		5245.14	5335.17				9488.75	12283.4			2666.75		4134.25				2246.04				4392.73			1183.29			5363.05				17862.3			4231.83		3959.97					4806.82	1698.69					8186.01			8903.26	5560.36				14035.5			6493.41		3952.97	2227.53	4912.92					3486.23	4404.86				5728.64				5379.32	3617.35		3874.84		4855.43		3279.76		5632.8		3000.33				1680.55			3829.03		431.034			880.766	2521.72	5189.77			9094.51		2713.24		3458.44		3782.82	8334.09	4845.67		2415.2	2798.07	4242.27	3474.57	2072.66	5122.3	2004.82		8238.44	4007.41	5646		4274.35	2367.42	5474.28		1233.25	4945.65	2099.93	2566.82
P78406	RAE1L_HUMAN	RAE1	mRNA export factor		1689.33			1698.94		1668.42	1764.8		1830.44				1581.63				915.566	1566.59	1819.66		1618.56		1736.84				1863.01	762.559		1290.03	2253.42		1892.01		1527.27		1804.21		1959.5	2329.61		2019.22		1545.37	1205.48	2020.01	1501.64	2237.23		1628.46		1550.33	1627.12	1272.28		2165.8	1450.43				1436.11			1206.64		2197.93	2022.95	1485.71			1847.6		1477.95	1447.18		1379.61		1690.36				1635.87	2268.54		2377.71	1747.17	1636.25	1526.04	1974.04		2344.54	1708.09	1867.31		2469.94	1482.82		612.467	1733.16	1350.24	1293.71	1167.4	1814.83		2175.61	2066.3		1954.01	1562.85	2362.99		1708.62		1269.9		1265.29	1317.21	1321.32		1650.66	1644.35	1208.99	2095.39	1887.94	1111.17	2077.85		1419.25	801.896	2458.69	1792.14	2547.75	1683.97	1843.31		1480.71	1459.15	813.313
P78417	GSTO1_HUMAN	GSTO1	Glutathione S-transferase omega-1		6217.49		7689.18	6990.93		12350.5	5877.23	4049.65	14501.8	16791.6		6726.76	9427.94	11053.8	25866.6		12285.3		4375.94		10062.2		4717.31				9954.64	4430.04	4631390	6058.57	5708.67		8914.62		7771.68	5506.7	10269.1		10583.1	9895.84		10170.6		8768.02	8689.99	10171.6	9950.91	6496.24	5204.81	8232.36		9961.57	9146.64	10224.3		8793.4	9597.76	6527.72			7059.76			10307.3		9066.65	6589.37	7892.65		7988.84	9868.08		14512.1	6443.02	5777.87	6133.06		14739			4846.24	7031.93	8480.78	7172.32	10417.6	7741.22	9174.26	8309.67	12198.9		9441.54	7423.69	9523.24		11789.7	8125.91	11153.4	5558.45	6561.71	10645.8	10645.4	7973.93	7488.41		11072.6	7755.65	7935.66	7046.18	8720.8	8936.1		10519.3		10416.8		9772.55	8265.35	12798.9		9948.04	11748.6	10095.8	13452.4	7497.99	9452.83	11031		11983.5	11269.1	8488.76		8533.17	10801.6	9942.52		10302.8	12609.9	9230.64	14534.3
P78527	PRKDC_HUMAN	PRKDC	DNA-dependent protein kinase catalytic subunit	12002.7	11990.2		14305.6	12664		11955.6	14075.5	12789.4	16325.2	12581.1		7352.92	12423	13749.9	19236.7		14448.9	17701	11405.9		11314.4		12872.1				12410.3	8622.28		12222.2	9522.14	7532.2	11648.1		14519	7258.46	11016.7		11887.2	19671.7		13613.9		11307.5	10703.7	10691.2	16752.9	10167.8	9622.53	10215		15236.1	13812.3	11091.8		13577.3	13472.8	8129.68			9387.69			12638.2		11843.9	15201.4	11600.3		9768.35	10554.6		12020.7	10640.6	13484.6	10011.8		7277.37			11107.4	12109.1	11634.6	10455.6	22347.3	9624.51	10340.5	11575.3	13995.6		12153.7	10796.9	12495.5		9548.08	11955.7	12531.5	13070.6	11855.7	12152.2	12874.6	10867.2	11846.9		12164.3	9937.86	12593.4	9024.13	12071.8	8937.46		9910.14		13222.4		12193.7	12885.6	11026.2		10292.4	12675.2	11768.7	10868.5	15647.5	12225	12982		10802.2	12739.6	22470.7	15427	23810.7	12307.1	10754.2		11633	10898.5	11427.9	10296.7
P78540	ARGI2_HUMAN	ARG2	Arginase-2, mitochondrial																															764.325														469.602																																		782.536																																														245.656
P78563;P78563-2;P78563-3;P78563-4;P78563-5;P78563-6	RED1-2_HUMAN;RED1-3_HUMAN;RED1-4_HUMAN;RED1-5_HUMAN;RED1-6_HUMAN;RED1_HUMAN	ADARB1	Double-stranded RNA-specific editase 1				578.138				357.725																							320.66							458.037			1017.74										563.242							608.432							583.764																					633.449				767.658						764.165																											711.648						765.451				728.121
P80217;P80217-2	IN35-2_HUMAN;IN35_HUMAN	IFI35	Interferon-induced 35 kDa protein		1566.31		3779.65	2814.17			1704.83																				2667.36										2598.03		3361	2198.29					4309.74	4038.9		4633.71					4094.89	2194.15			4936.44										2604.86	2644.91					5680.72	5244.47								5089.99	4794.74			2929.98		2899.01				5066.63							1953.61																	5428.96					2233.46			2165.59					2010.94								4720.19
P80303;P80303-2	NUCB2-2_HUMAN;NUCB2_HUMAN	NUCB2	Nucleobindin-2		926.935		1572.15	780.214			1201.69						728.736						1482.13				1754.84								892.659		2733.46				841.439		1251.76	1687.08		1440.22		1024.52	730.453	1337.02	625.335			874.051		1896.24	830.831			967.32	1775.94																									962.204	1821.79		2523.75	1215.46			667.201				965.169				1250.2	1452.88		1101.72	1002.26	572.163				1913.82								886.74		1000.14				979.23		1163.16	987.375	453.638	927.003			976.083	1254.34	866.498			1406.81
P80723	BASP1_HUMAN	BASP1	Brain acid soluble protein 1		35428.3		49198.5	56277.9		48727.8	41605.5	46034.8	56837.2	26355.7		69302.9	43511.3	19642.9	40047.7		38759.8	745.884	62888.5		40523.9		52209.8				32152.4	47937.2	91680.7	69426.6	58090.8	46665.1	58150.9		58352.3	44061.7	47869.4		47424.8	44390.3		53980		42136.8	56727.4	59706.6	45681.7	50846.9	69974.2	54179		102103	35659.7	64626.4		23688.2	38567.9	64642.5			77338		21361	43121.2		55720.6	59361.1	45448.3		56499.7	40206.1		50916.3	55593.8	78143.4	38943.5		66281.5			83313.6	40673.4	39514	82071.5	67030	51143.5	51639	49802.2	48931.2		40154.2	57362.7	63680.3		58455.7	62401.6	65123.5	53476.3	54749.6	50644.8	48957	42188.9	49006.6		41833	8777.57	44609.7	12476.5	36184.9	13060.9		9168.07		41468.9	35944	34849.3	42726.9	34721.9		53095.9	39567.1	53606.1	41923.2	34633.5	47253.6	48324.9		43867.6	48742.2	37853.6	2074.93	51600.2	57440.3	57309.7	7791.58	35432.1	41085.1	46021.4	35345.4
P81605	DCD_HUMAN	DCD	Dermcidin		7038.01		19820.4	3654.08		16724.4	6320.76		12748.9			10046.7	7906.53			923757	18934.2	6803.05	21126.9		11708.9		12063.4			221858	11741.6	10562	2434720	29455.3	6631.65	4243.84	13491	542457	10510.5	6225.33	417.327	367920	10381.5	3292.11		6537.95	146136	10795.2	3538.83	1623.82	8655.4	33033.2	3307.5	4910.85	143730	15323.1	3399.22	12151.9	557476	73840.2	1769.9	3742.76			9541.56		129765	21575.3	114018	11157.8		19940.2		2968.15	6972.06		7166.96		5043.33	18437.9		4881.45			5431.06	6825.81	1905.03	2910.68	5108.98	4413.21	3453.87	6128.67	22369.6			7525.63	9189.79		11145.9	12587.1	2054.26	24110.7	22710.8	18623.2	22549.9	17377.4	14986.7	529856	2749.44	13479.8	12963.4									1541.98	82466.8	1419.5	53761.3	3658.88	2498.59	123746	6734.5	1172.24	3188.59	14634.8	116583	5239.06	7512.98	11969.8	16167.4	7810.12	12406.1	9744.53	24718.7	10527.9	9916.62		1984030
P81877;P81877-2;P81877-3;P81877-4;P81877-5;Q9BWW4;Q9BWW4-2;Q9BWW4-3;Q9BWG4;Q9BWG4-2	SSBP2-2_HUMAN;SSBP2-3_HUMAN;SSBP2-4_HUMAN;SSBP2-5_HUMAN;SSBP2_HUMAN;SSBP3-2_HUMAN;SSBP3-3_HUMAN;SSBP3_HUMAN;SSBP4-2_HUMAN;SSBP4_HUMAN	SSBP2;SSBP3;SSBP4	Single-stranded DNA-binding protein 2							1307.43															1197.24									1765.39							1793.97					1583.64			1291.56								934.132											1421.61											1958.45										1739.69										1270.39	1970.32	1186.72										1986.95																	1190.78	1408.93									2008.93				1534.58
P82650	RT22_HUMAN	MRPS22	28S ribosomal protein S22, mitochondrial		1575.97		1597.99	3869.26		1384.98	1503.52	3156.82	1074.84			1194.63	1066.52				808.095		1648.74		1875.77		1469.61				1668.81			1123.12	1519.72	558	1134.53		1456.85	2784.96	1019.48		693.537	1357.73		2445.5		3366.33	1642.29	1811.14	2117.41	1675.15		2014.39		948.31	3830.23	1634.88			772.406	749.574						1765.07		1611.76	1594.84	2871.41			1269.99		1351.89	1541.23	1343.63	1849.94		1150.18			3326.88	2584.3	732.846		429.599	4579.37	1394.63	4387.93	1583.01		2047.67	1193.71	1715.09		2835.7	4141.42	3571.5	1308.62	1252.91	4019.54	1265.73	4060.85	1900.11		671.151		3516.53		775.064	482.111		847.926		1718.29		1198.27	1361.06	4270.42		2142.83	1016.85	1169.84	2312.8	1101.46	1630.85	1043.84		1137.37	1648.85	1840.77		2096.94	2317.14	1268.73		1598.12	1651.55	1136.51	793.924
P82663	RT25_HUMAN	MRPS25	28S ribosomal protein S25, mitochondrial		1528.27		1048.07	1162.56		1246.54	1908.91	2627.5	1508.36				1460.66	2541.18			2230.93		1318.52		1867.66		2098.05				1514.64			1661.92	862.699		1777.61		869.847		1509.68		1561.68	1019.27		1731.86		939.349	1299.07	770.809		1257.25		793.225		1912.91	1208.92	2724.92			892.724							1409.32		612.065	1088.16	1792.73			1612.49		1815.36	1082.61	462.302			1012.93				1327.78	1066.43		1103.08	1683.64	1347.86	1524.64	2063.45		993.295		1247.29		1132.46		1102.04			1605.65	2725.95	1285.3			1764.14		1333.37	2498.01	1949.18	1575.48		1963.23		1719.9		1187.62		1048.39		1598.62	950.847	1687.42	1128.59	375.306	1415.43	973.389		1407.05	2468.64							1344.62		2813.15
P82673	RT35_HUMAN	MRPS35	28S ribosomal protein S35, mitochondrial		766.614			1329.79		456.716	901.532														1626.49		1338.71				668.021			1548.68	841.646				996.292		741.289		655.805			1425.37		1015.7	981.758	791.313	673.664			844.554		1002.98	403.05	794.449			273.821										1211.52							315.597				506.803								817.587	755.114	945.209	522.25			983.823			824.366	777.692	647.708	1083.4		1129.36	948.693	577.1	994.781											650.877							284.546								547.249			430.026	726.014			370.784	655.96
P82675	RT05_HUMAN	MRPS5	28S ribosomal protein S5, mitochondrial								654.103		1653.54				582.303								1260.75		929.366					1865.65		1111.99					1772.3					687.345		598.202		1122.01		927.55		1282.56		1319.79				853.206													939.957	722.777			969.303							246.569						2469.19				1108.22	815.808			780.331	1294.69				1305.66	1044.04		1255.35	941.57	1216.08							1567.15											644.685				822.488	771.667			1038.68	885.496					1653.79
P82909	RT36_HUMAN	MRPS36	28S ribosomal protein S36, mitochondrial					1026.22		1525.35	984.392						1444.24				1211.52		957.181									1414.93		969.602		2313.32	3221.95									972.547		701.595	648.224			964.757				374.567	1042.28	406.197			356.481	1726.98			565.383			2014		1190.44																	294.943					933.042	2078.79			876.568						719.373			1205.54															764.763					1076.28		1039.09			2119.49		767.439	1486.13	1429.09		1812.95	1826.79	1111.51		1641.1
P82912;P82912-2	RT11-2_HUMAN;RT11_HUMAN	MRPS11	28S ribosomal protein S11, mitochondrial		932.434					805.122	479.544						997.476								803.38		1239.5							837.515	641.977	640.583	824.247		351.387		487.904			559.689		381.544			532.527	230.788						677.625	513.719	454.579			372.854							462.598			631.135			534.855				616.782	497.032			860.051					574.074			636.068			637.348		1057.34				303.63			449.496	331.225			674.155												768.936		594.789				241.74	608.935	1162.05	483.976	811.019	1128.65	582.925		681.447	1097.08	841.718		799.704				617.066		750.946
P82914	RT15_HUMAN	MRPS15	28S ribosomal protein S15, mitochondrial		1480.88					1033.27	910.819						1209.3						1359.86				1239.81				938.697	1310.21		1185.48	1213.82		1555.68		1914.57		478.073		1004.83	960.371				930.441	1060.53	882.719				1347.93		1784.57		1467.79				618.8			731.774						315.25				727.236			843.756	1211.36							1696.55	804.15				759.844	993.779							1471.68	1401.18	682.738		990.019	1011.85	645.93	960.13							1839.03								1958.99			1493.36	780.004			548.175		2189.12		1024.5	1410.65	949.273		1122.7
P82930	RT34_HUMAN	MRPS34	28S ribosomal protein S34, mitochondrial		2522.5		2192.85	990.485		2432.14	2138.61		2295.56				2868.59				2159.37		2133.33		3088.83		2385.22				3899.8			3004.95	2312.06		3067.31		2367.71		2935.06		2445.6	2104.72		2526.68		2027.2	1946.46	3987.99	1709.6	2409.9		2433.88		1568.58	2340.31	2321.98			1282.76				1648.37			2120.97		1525.08	2238.65	2142.62			4795.24		1834.36	3490.87	2024.64			3037.71				2421.18	2640.47		1189.55	3577.48	3051.83	3011.59	2118.36		2753.34	1324.77	2335.28		2065.78	2213.65	1468.74	2058.03	1803.6	1833.99	2267.57	2496.67	1969.37		3105.64	3227.7	2141.12	2528.2	2802.93	2326.08		3005.99		2324.21		3212.07	2691.46	1731.33		3430.76	1946.44	2290.74	3026.75	2371.56	2590.52	1865.56		2371.24	1196.42	2348.6		2062.67	2149.02	2430.1		2926.57	1732.3	2083.26	2458.51
P82932	RT06_HUMAN	MRPS6	28S ribosomal protein S6, mitochondrial		651.576			389.152		298.098																					706.907			880.131	411.643																240.963			405.627				648.386														1048.34																		542.245									282.413		705.981	455.408	716.576			307.914														324.118									188.262									241.053
P82933	RT09_HUMAN	MRPS9	28S ribosomal protein S9, mitochondrial					944.103		1646.48			799.615				2967.23	2264.43			2811.45		2336.78											2659.9			1635.39		1441.41				1919.79	1755.51		1995.73					1802.18	2222.12		1108.82		2317.58	656.766	1953.7			1084.81											1331.18			1283.43		1654.64	2094.36	1350.72			1093.46					2155.28		576.473			691.159	2764.05				2599.31		2767.12		2224.98	1862.57	2026.54		2363.31	1607.5										1124.75		929.874			2186.05	1153.75		1105.71	1957.18	1665.61	2087.81	1109.14	2096.84				1249.01	2843.3			2989.18	1785.37		3953.43			2610.73
P82970	HMGN5_HUMAN	HMGN5	High mobility group nucleosome-binding domain-containing protein 5	11646	4279.7		6441.36	8155.77		10086.5	8009.23	10127.5	10205.7	10013.6		5168.29	6492.72		22344.5		12010.6	3214.63	5445.39		4885.21		5691.19				9322.24	8489.25		4395.58	7101.33	10752	6702.65		7608.26	8775.73	5811.39		5093.12	6526.99		6850.45		5549.46	6180.63	5333.24	11125.9	7104.56	12893.5	4227.16		6564.06	8782.83	7257.02		4044.08	5291.19	9526.6			6395.46			9885.8	15399.1	7019.88	3971.29	9095.86		11551.9	5350.38		7651.21	7274.14	5705.7	8859.8		11134			12324.7	7892.06	7340.55	16062	14509.3	7759.74	6110.28	6964.22	8051.01		7744.47	7573.04	10201.1		8235.45	6247.55	4558.7	6660.59	5447.25	6068.72	8675.12	6387.57	5804.91		5572.62	7180.88	8702.42	10358.9	5107.14	10983.9		5471.38		7854.76		7915.33	8058.49	8845.7		6598.32	7990.93	10028.7	10617.3	4411.33	9795.38	11913.8	28738.6	9022.37	11178	9315.63	4037.23	19626.9	10391.8	9000.68		8589.26	8511.79	8190.52	7755.02
P82979	SARNP_HUMAN	SARNP	SAP domain-containing ribonucleoprotein	16152.2	8139.7		11559.5	10682.7		9255.22	10459.1	12125.3	12226.2			10139.9	12601.4	10783	11659.6		10591.9	8791.2	12013.5		7285.44		12093.4				9529.93	6180.08		9237.16	8664.76	10277	14803.3		10644.9	10442.1	8722.57		8741.63	17540.4		9107.5		12050	8967.42	10670.2	18611.9	10141.1	8057.7	10608.3		10323	7513.62	8379.5		13889	12148.6	9516.96			12875.3			9583.04		10360.5	10887.3	10611.6		8641.94	7874.84		9914.96	7826.86	11521.7	11832.8		10576.4			9995.73	7225.93	6682.17	9664.06	15908.2	10380.5	8215.46	9331.39	9535.28		8183.95	10583.7	9029.83			10055.2	11015.4	11056.5	8715.78	10575.7	10254.5	10342.5	9658.33		9993.96	8321.52	10787.4	5963.67	6665.94	6448.43		8054.4		9384.3		8178.85	7554.13	7969.86		9983.16	10211.9	9584.93	8066.39	10389.6	8196.21	10692.4		9558.81	10396.9	17876.8	8665.58	17810.2	12993.8	10262.8		10111.2	8694.46	10867.2	10024.9
P83731	RL24_HUMAN	RPL24	60S ribosomal protein L24	24567.7	35681.1		39215.9	35077.6		35232.2	29295.1	41089	36689.8	43771		35321.3	29946.4	34132.1	33124.1		37547.2	2697.08	33005.9		29872.6		43349.3				34415.1	33373.6		32336.2	33207.4	35127.3	23642.8		32916.9	31449	33914.6		39973.6	23246.9		42389		33372	25203.8	32945.2	37853.3	36004.2	34763.3	31512.3		21869.7	33921.6	31889.1		23214	34635	27246.7			30550.8			42457.2		37818.3	33156.8	36069.7		23631.8	42423.6		35738.8	50255.7	27054.4	43505.5		28420.6			38784.9	39662.9	44455.9	22220.7	34054.2	41157.9	39697.7	26517.8	38847.9		36420.2	31010	32989.4		31548.9	33995.1	28419.9	32572.6	31084	31356.2	33565.1	31650.1	26577.2		25778.2	27811.5	29901.8	27534.8	44470.9	30652.7		34353.5		44008.6		41132.8	43063.2	35810.3		30098.2	37445.1	37878.9	41671.5	30581.7	39534	36228.4		31536.2	37455.7	32512.7	4497.85	32860.8	39979.7	46229	24637.4	41956.2	31330.8	29677.2	28045.4
P83881	RL36A_HUMAN	RPL36A	60S ribosomal protein L36a							5177.23			3561.62				1774.5																	2235.03		5592.18				6856.78	1047.69			2858.5		1521.43					4178.62	3540.37	6438.85				2392.19			3746.82	2505.62	8852.42						2728.48						6409.78			3750.71	3167.31				1489.34			9382.38		2731.77		3044.16				3728.5		2516.91							2714.49	2972.98				2476.88		5014.54	2888.45		3927.36		5391.61		5977.68		4957.63		2527.4	4094.65				2275.85	4554.44	3966.65	302.382	4292.51	4267.59		4116.62	3133.17	4342.23		1861.84				3488.31	2043.01
P83916	CBX1_HUMAN	CBX1	Chromobox protein homolog 1		1440.47		1851.79	1673.85		2131.37	1524.68						2890.86				550.135		993.446		766.56		1620.33							1203.69	985.398				1931.84	1179.28	1796.73		805.264	2005.84		1320.76		1367.25	1119.07	1363.28	1068.68	2052.02		884.208		964.739	1300.56				1437.53	1096.99			1818.47			1853.45		1051.66	1695.12	901.703			615.278		1531.72	1351.56	2344.03			489.202				2066.24	685.305		1778.83	1860.52	898.837	1461.1	1221.08		2197.36	1013.55	1879.9		1188.12	956.969	1394.45	938.587	1259.55		1463.88	1379.35	1939.77		1586.33	834.512	1042.4			2446.52		650.393		1146.59		1709.73	1615.28	1291.73			712.947	1771.85	1763.57	1494.87		1353.85		1266.17	1353.74	2289.32		1615.34		1294.72		1199.08	1298.07	1025.37
P84022;P84022-2;P84022-3;Q15796;Q15796-2	SMAD2-2_HUMAN;SMAD2_HUMAN;SMAD3-2_HUMAN;SMAD3-3_HUMAN;SMAD3_HUMAN	SMAD2;SMAD3	Mothers against decapentaplegic homolog 3		591.86		682.549			496.612	431.279						1064.91				1047.46		711.813		1322.15										1290.74	875.607			606.409		603.413		836.178	634.439		1338.05			387.507	798.349							1874.22	756.636		678.158	954.138				600.665					792.512	1030.24	656.327					641.062		982.309			930.144					962.265		558.325		1224.78	907.38				882.716	1115.12			873.738		936.472	958.154	814.888		403.471					1259.1	1030.16				715.643				1294.19					436.553				416.207	908.72		664.959	191.581	591.389		500.196		773.281	1293.61	1684.76	1292.22	732.477	974.443
P84085	ARF5_HUMAN	ARF5	ADP-ribosylation factor 5		36996.7		53326.3	50692.1		41852.5	42858	73731.1	44609.4	67334.1		3659.48	46804.6	5509.24			34279.8	2105.78	26249.9		64734.8		50340.5				43151.5	2296.71	69012.7	27881.4	38662.9		49948.6		29143.6	2540.1	26135.2		39100.8	46137.3		52786.5	28838.1	31317.5	28436.3	41105	43827.1	56616.4	3498.59	27809.3		40474.3	55774.2	32096.7		56580.9	61272.5				70709.5			43421.9		50277.2	44266.6	32847		2878.52	45883.2		56353.9	55182.7	27839.2	36261.4		66493.6				62063	68549.2		44612.5	44776.7	34958.9	29611.9	37468		56247.3	38043.4	45269.6		30494.3	29701.2	35304	27962.9	28878.3	34958	40032.8	34079.7	20454.5		46836.1	47242.9	62964.7	63248.3	51279.5	57156.1		55495.2		54931.9		65539.7	55726.7	64483.2		38969.6	55297.1	42770.1	44684.6	36305	47775.9	43880.2	33040.3	40697.5	38918.1	36190.8		36958.7	35570.7	40082.4	14083.9	38584.5	41054	31019.3	25979.4
P84090	ERH_HUMAN	ERH	Enhancer of rudimentary homolog		6818.82		5317.63	3811.19		7804.69	4650.7		5115.81				2044.63				7499.91		4181.26		7652.68						6975.2			4420.64	3795.96		2374.29		4489.13		5834.05		2388.97	4292.3				3259.13	3187.25	6922.74	4186.3	2414.12		3939.2		1952.42	1082.67	4151.77			3543.91				1929.19			4871.73		2231.42	7075.13	681.745			7188.22		2935.65		4140.03			3603.36					4907.37		5173.91	6275.33	6930.78	7207.83	5479.53		1525.01	3124.77	4087.72		2533.93	6781.64	8079.3	6541.85	5272.89	5839.48	5152.06	4989.08	5178.55		1397.62				2667.18					4911.8		5512.75	4585.47	4860.53		3085.41	1713.72	1649.24	2588.67	2891.49	3750.93			4170.02	3938.77	6070.34		4167.64	4262.03	3408.4		4542.59	7066.69	5869.63
P84095	RHOG_HUMAN	RHOG	Rho-related GTP-binding protein RhoG				724.082			654.546	1304.2						654.929				566.231																892.08									619.046		1417.88				1368.67		1038.73							837.215				817.064			1549.91		699.323					828.38		974.162	562.769				932.42			813.358				957.207		1204.96		644.752		631.829	1662.62																		1007.32						675.838		727.341			950.718	818.885	485.862	579.885	737.82			962.167	1096.62			885.016	1004.88					489.71
P84098	RL19_HUMAN	RPL19	60S ribosomal protein L19		50568.6		51406.5	51505.8		50162.5	54036	15460.5	55332.9	30640.9		51163.7	29787.4		28298.8		46091.9	3677.28	48492.8		39409.6		52578.3				48701.2	51107.5		52866.5	53356.1	36266.9	30959.7		53694.1	49127.1	58852.4		58435.4	32414.4		46769.9	31059.2	57129.6	47050.8	49758.6	54342.7	52843.4	41515.6	50458.7		39705.8	46397.2	55515.3		30531.3	52065.3	51169.2			39257.5			50619		52140.6	42899.2	54761.7		64467	51784.4		47647.9	58166.5	55173.8	40801.3		31590.7			35526.6	51895.3	54403.1	64433	44236.3	48882.1	54216.5	52321	52257.3		56774.9	62539.1	55392.7		48121.7	55077.2	45355.1	58799.2	54165.1	49993.7	46891.9	62516.3	55243.8		52137.2	23896.1	45894.7	26417.6	54222.7	27833.2		26396		50908.6		48891.5	43474.5	50358.6		47999.3	56170.6	49887.4	53165.1	44139.6	56833.3	53137.7	18945.9	49139.5	50672.2	43069.1	3738.96	34644.3	55352.8	57513.1	45274.9	51936.2	47908.9	47612.6	43669.4
P84103;P84103-2	SRSF3-2_HUMAN;SRSF3_HUMAN	SRSF3	Serine/arginine-rich splicing factor 3	42270.9	29607.2		27667.9	32176.1		26762.2	32352.4	21925.6	28973.9	17797.6		17478.1	16713.2	13257.7			30403.5	21313.4	31342.4		23241.1		27198.1				23898.4	17491.4		28383	29755.8	15091.5	19428		29060.3	19260.4	31578.5		27593.4	35522.4		26509.2		31997.4	26634.9	23714.6	26894.7	16902.1	18883.6	30755.5		32520.2	17501.5	32285.8		28213	25665.9	19129			17648.3			27803.4		15277.6	28629.2	29875.8		11348.5	30177.4		19431.6	28947.6	31489.7	28035		17110.2			21701.2	24619	29841.2	10681.6	30923.8	28962.2	29193.3	27120.2	26519.7		22362.5	26043.6	19593.4		32901.3	32013.4	27179.2	33018.5	27040.9	28609.1	27051.2	29360.6	22449.4		29164.8	40841.3	25809.2	41208.2	23403.7	32602.8		28369.8		25567		27597.7	21493.2	24200.9	23856.1	11927.5	17065	22289.9	24400.6	23884.6	25703.8	18634.2	14410.6	17865.2	23474.3	37036.1	15762	27114.5	19846.6	15781	5002.99	24080.2	28228.7	25186.5	24222.6
P85037	FOXK1_HUMAN	FOXK1	Forkhead box protein K1		1383.15		1704.71	2046.16		2768.82	2539.49		1817.81			3266.95	2530.91				2527.12	2687.58	2031.19				3033.75				1766.5			2638.26	1236.51	3125.7			1935.57	1942.92	1559		1514.38	3153.97		2391.26		1781.95	1094.36	1566.87	2540.57	2406.83	2694.42	1523.81		1296.21	1998.92	1967.47			2427.25	2343.47			2010.74			2291.69		2445.94	1770.07			3835.54	2337.41		1830.54	2048.67	1468.4			1345.41			2527.46		1584.09	2944.79	2707.04	1835.9	2305.9	1564.16	1605.22		2078.78	1463.6			2222.71	2060.68	1611.7	2136.86	1505.31	1662.43	2071.37	2120.72	3780.08				3726.91		1849.37	2811.38		2158.02		1696.41			3407.18	2117.07		1746.49	2442.05		1832.69	1909.58	2454.08	2967.97		1876.11	2339.1	3880.36		2674.33	2877.91	2823.21		1505.8
P98082;P98082-2;P98082-3	DAB2-2_HUMAN;DAB2-3_HUMAN;DAB2_HUMAN	DAB2	Disabled homolog 2	5305.6	3332.04		3443.6	3059.54		3666.92	1213.4	3206.2	2350.39	5904.53		5772.16	2227.81				3407.77		3264.51		1224.78		1736.69				1125.3	4418.69		3720.76	2531.2	1494.06	1128.38		3960.5		4492.31		3756.89	2047.58		3550.28		1453.07	3876.51	2220.25	4058.02	4041.7	4701.54	2567.56			3320.81	4314.47		2878.91	5104.62	3651.02			5754.46			2033.6		3467.58		2649.09					4689.72	2358.6	1967.05			2328.04				2717.32	2081.47	2723.65	2793.11		2301.26	4025.52	5222.19		1825.68	3455.67	2877.87		5367.42	1998.32	2891.16		3665.73		4986.33	2893.46	4584.04		574.365		1147.44					442.811		3344.87		3141.67	2271.75	2016.7		3914.48	1923.93	3925.31		1890.66	2147.6	2137.93		2942.69	3997.46	3480.13		1990.17	3132.16	4088.59		1754.62	2177.94	2162.98	5649.7
P98175;P98175-2;P98175-3;P98175-4;P98175-5	RBM10-2_HUMAN;RBM10-3_HUMAN;RBM10-4_HUMAN;RBM10-5_HUMAN;RBM10_HUMAN	RBM10	RNA-binding protein 10		2635.72		2446.45	1581.42		2292.07	717.696		3385.75	3538.7		3334.59	3070.39				2323.84		3147.31		2044.59		2241.56				2236.45	3355.74		1710.88	1921.55	3102.25	2428.2		2737.89	2946.9	1037.8		2696.49	2975.21		1628.54		2142.86	1778.54	1992.04	2638.07	2833.35	3498.97	1112.74		1777.45	2724.57	3288.09		3025.5	1254.16	2277.4			2383.5			2032.94		2060.3	2023.75	2434.22		3107.79			1717.93	2554.98	1932.96	3279.35		1732.02			2686.75	2761.86	1621.88	2174.25	2474.75	2424.63	2320.07	2002.63	3012.94		1726.09	2124.12	2253.47		2557.46	1768.56	2294.42	1421.18	2240.47	1594.21	3163.15	2039.04	3181.86			1939.55	2085.95	1768.74	1256.21			1398.21		2244.71		2615.3	2126.52	2162.45		2758.21	2667.13	2156.35	3612.36	1752.27	2629.46	3706.97		2226.91	1828.17	2457.49		2547	3502.5	1865.63		2634.72	2165.61	2371
P98179	RBM3_HUMAN	RBM3	RNA-binding protein 3		6306.72		6333.18	1919.67		5644.46	5826.45		3714.53			11695.3	4280.23				4556.38	2006.44	7465.23		2907.08		6460.86				4794.26	14193.4		9218.61	7492.99		9186.4		5893.06	4773.56	7186.44		7058.61	6891.98		5027.03		6650.91	5810.3	5851.79	4525.9	5574.02	9078.6	6452.1		7235.94	5914.27	6990.42		5474.24	5083.59	11035.6			4342.52			4978.17		4816.81	4194.3	8399.38		7693.2	6898.39		5669.34	5651.12	7828.97	10221.9					6737.42	10685.6	4506.02	2364.94	9984.56	7887.15	9195.05	7502.96	4543.99		6203.17	7110.17			8240.97	11379.3	7940.92	9287.68	7396.99	10220.6	9425.37	8813.13	8078.54		12756.3	9859.08	9676.44	9546.06	3281.18	6132.91		4526.85		6398.82		4173.78	10810.2	7573.85		27600.2	6742.29	14152.3	13900.6	3355.39	5646.93	7894.02		2802.19	5343.7	7106.82	5559.13	5917.67	5876.11	4073.45		3163.97	4932.38	4315.3	3747.66
P99999	CYC_HUMAN	CYCS	Cytochrome c	9137.11	14946.1		14718.2	11661.8		12948.1	12250.4		19269.7	18454.9		4530.31	29659.9	25460.7	36699.3		20425.4	5330.38	18273.9		6444.44		6197.76				7809.77	5275.24		19180.6	15263.9	6728.63	29317.4		15398.9	8731.66	9104.54		11726.5	18965.2		17605.5		19565	13129.5	10597.9	14296.3	14228.6	6433.77	10305		19000.8	26710.1	13686.5		6144.83	16981.8	7899.07			14683.4			15756.3		15685.5	12788	10788.8		7434.54	8428.6		17405.3	16083.3	14716.2	8972.62		11521.3			6745.4	17785.3	14955.3	5193.69	20494.4	9001.71	7298.99	14765	13457.5		19025.5	15676.3	17981.8		13522	16521.7	15421	16084.6	18596.7	19110.5	20272.7	16852.6	18753		24453.2	21923.3	14993.3	18414.1	13988	17335.7		15084.6		12791.8		12833.5	11675.8	13742.7	15871	19109.8	21261.3	15063.5	19914.5	15457.1	19176.2	18037.3	10151.7	11980.3	16512.3	18767.1	3848.65	27280.9	15538.7	14995	6934.77	14696.9	14461.6	14949.8	17078
Q00059	TFAM_HUMAN	TFAM	Transcription factor A, mitochondrial		2222.27		2360.86	2935.31		3139.49	1966.74	3623.03	3198.49			2863.73	4460.55				2613.11		2666.11		3323.73		2849.58				1553.35	3547.89		4099.18	1804.91	4025.08	3605.48		3289.32	3232.4	2068.02		2617.53	3642.1		2761.55		2698.12	1977.24	2172.53	2392.02	1900.37	4125.45	2713.92		3488.1	2404.75	2493.63		3440.96	2462.51	2907.85			2292.96			3173.4		1715.67	1689.99	2647.05		3889.23	2287.63		1896.28	2770.99	2285.51	1730.85		2369.75			2138.22	2966.33	3481.35	3568.14	2297.66	2181.11	1872.46	3290.36	3083.04		5062.26	1781.61	2544.24		2682.76	2080.7	1549.2	1760.54	2124.94	2671.42	2212.36	2332.29	4287.58		2595.15	5301.14	2460.16	2651.29	3108.84	3406.81		3069.42		3415.29		1355.91	4061.57	2875.65		3151.08	2300.52	3530.9	3242.78	3427.86	2560.78	3574.93		2118.28	3239.78	3148.28		3277.82	2671.28	3331.23		3117.23	2387.61	3214.38	1614.06
Q00169	PIPNA_HUMAN	PITPNA	Phosphatidylinositol transfer protein alpha isoform		627.026			1063.37		1371.12			992.796				1100.68						2063.16				1219.1													1151.95	2316.35		1501.75	1226.7		1591.19		1108.29	1524.14					637.611				1019.91			1187.68																1055.96															948.763				1006.29			2417.54								2995.58											1122.4		1517.05				1141.3	863.314			650.309				926.225	1313.55	790.65		1498.35					1790.54		2605.83
Q00325;Q00325-2	MPCP-2_HUMAN;MPCP_HUMAN	SLC25A3	Phosphate carrier protein, mitochondrial	18002.9	23317.2		17485.6	23885.4		22512	19109	29716.4	24831	34279.5		25826.4	30944.4	21368.4	55848.8		25697.6		20209.7		20052		19743.1				14337	26890.5		21757	22393	10953.6	31291.1		17274.4	19755	15608.3		17410.9	20914		22125.9		18635.4	17416.2	18158.8	19967.3	19488.1	27031.4	18331.9		21045.1	24918.1	16932.3		25893.5	19640.5	20882.6			24713.5			24662.5		20919.7	15943.7	16185.6		27281.7	15244		23554.6	19114	19290.2	11283		19580.8			19896.3	19666.3	25648.4	20590.1	17276.8	16999.9	15083.8	17000.7	22073.8		20073.2	16936.8	24354		17827.8	20630.4	15985.6	19371	17518.7	23975.2	19682.7	19145.4	18823.9		19433.3	16455.1	16325.1	20643.1	22140.1	20603.3		19122.8		21620.9		17857.8	21862.9	21300.5		26520.4	21072.5	20387.6	22728.5	13965.3	22486.2	20700.7		22335.2	22496.6	21606.9	1168.58	28262.2	16291.1	16842.1	2825.61	22095.8	23248.5	20014.4	19069.5
Q00341	VIGLN_HUMAN	HDLBP	Vigilin		2481.05		2529.97	2379.45		2358.39	2278		2076.71			4071.35	1587.61	3035.25			2801.07		2544.19		2163.39		2433.71				1910.05	3122.64		2052.05	3107.41	2815.9	2957		2836.38	3672.03	2642.68		2257.04	1348.56		2146.96		2805.32	2314.07	2040.37	3015.16	2832.15	3500.9	2697.8		3424.8	2096.3	2764.53		5263.89	2806.57	3687.52			3052.15			2103.69		2990.16	2184.2	2521.15		4026.56	2594.41		2298.89	2811.4	2705.77	3025.77		2314.24			3450.27	2816.63	2343.98	5729.06	2618.76	2616.87	2690.73	2856.37	2424.83		2742.92	2616.12	2522.17		2378.03	2743.48	2605.43	3281.26	2942.29	2425.78	2656.29	2131.48	2424.17		1632.31	5157.5	2645.84	3759.82	2408.81	1594.46		1206.82		2893.57		3173.71	2600.16	2367.88		2968.69	2508.26	2832.04	2728.89	2339.63	2063.29	1394.04		2648.65	2759	2976.13		1694.16	2366.82	2672.08		2179.44	2607.03	3024.47
Q00403	TF2B_HUMAN	GTF2B	Transcription initiation factor IIB								364.906														575.284						733.941												509.774						544.714					414.813																																													814.213	537.113
Q00535	CDK5_HUMAN	CDK5	Cyclin-dependent-like kinase 5		587.13			526.021			776.241		1167.12								588.392		574.371								912.869	1231.11		770.77	376.224	1860.71	1586.57				483.365		507.494	343.038				763.093	472.633	822.397				523.208		953.209	998.1	675.334			829.524							326.758		523.877	904.66	899.717		1182.18	490.311		757.313					415.008			884.462		1068.79			1398.14	936.755	380.177	824.227			800.366			949.297	732.565		955.623	1191.93	425.639	895.104	639.906								1442.55		827.983		752.25			925.796			799.146	1039.42		593.91	493.089				463.907				639.989		660.722		730.893		812.105	904.968
Q00577	PURA_HUMAN	PURA	Transcriptional activator protein Pur-alpha				956.747	628.991		1259.63	796.261		1939.33				1434.32				2124.67		1264.53		834.875						739.364			1313.92	1269.05		1608.22													926.548	1222.24	2384.69	1182.26			789.454	1182.49				850.57				1069.59			1659.07		1189.02	1282.33	954.382										905.201					833.326		811.418			962.215	1787.61				1809.15				1376.69	1213.97	1451.24	1204.18	1617.21	1101.89	2544.36			2445.03	971.562	2154.9		2343.83				874.988		1906.25		1702.74			1178.7	3567.93	1047.36	1301.95	1116.38	1404.96		1261.02	682.871	1787.28		1530.35	1790.94	2633.99	5206.83	1022.77	1538.85	2129.5	6164.6
Q00610;Q00610-2	CLH1-2_HUMAN;CLH1_HUMAN	CLTC	Clathrin heavy chain 1	10936	11293.6		14847.3	14816.6		13520.3	12607.3	13101.8	13237.6	15334		13919.5	9456.19	12513.2			13835.3		13834.3		15172.1		11249.9				13206.7	11674.6	320212	13478.8	15387.8	14595	14961.4		12976.3	12952.5	12790.8		13358.5	10050.5		14792.6		13749.7	14227.1	12536	12009.2	12122	13305	12846.6		16308.5	11948.7	14289.9		15331	15646	16509.7			11400.2			15533.4	57463.1	11623.1	13311.8	12654.6		16137	12281.6		14905.1	13284.6	14759.7	11294.4		17166.6			14075.2	10043.9	13028.1	18219.7	13249.6	13571.4	13424.4	11936.6	16874.2		10633	14351.3	13372.9		13972	13817.6	14800.9	12802.7	14343.7	15488.2	16382.4	13897.7	13088.6		10994.8	11809.6	11526.7	11801.4	12959.6	16864.7		12891.9		13208		14395.3	13885.3	13192.5	90577.1	10175.2	13136.9	12252.6	11582.3	10662.6	14782.3	12288.6	56187.2	12986.5	12979.1	10792.2		11623.1	13101.2	11672.9	4592.02	12692	11958.8	12511.3	11453.9
Q00653;Q00653-4	NFKB2-4_HUMAN;NFKB2_HUMAN	NFKB2	Nuclear factor NF-kappa-B p100 subunit		251.16		1252.63	972.488			1180.78					1519.85							1065.76		971.217		731.076				779.653			1585.46		1104.48				875.341	1585.72		1091.94	1813.01		588.315		177.782	1817.3	1006.93	3662.97	2944.1		1787.99		1151.55	112.025	3482.8		2412.73	2583.53	2266.21								1641.72		1020.68			1444.63		1153.73		968.518			1469.37			1128.96	2009.82			739.261	2153.45	1828.54	1460.45							1085.66	1329.21	838.082	1087.38	1206.25	182.424	2085.86		1784.51			744.9	2942.32	545.487	1124.63	1627.63		2857.62		1712.53		1313.04	2383.88	2022.19		924.347	1287.68	908.6		1886.51	1323.41							1055.04	1682.9	3404.92				630.147
Q00688	FKBP3_HUMAN	FKBP3	Peptidyl-prolyl cis-trans isomerase FKBP3		6912.45		5372.46	6442.11		5306.23	6362.6		2826.05			3012.26	2656.14				7494.26		7669.91		8918.78		7186.12				8369.5	7117.94		7631.72	9122.48	3562.81	5406.85		8240.03	2549.7	5186.37		7798.99	5787.5		5816.97		7441.99	6483.74	6041.69	8191.09	6294.9	1372.7	7060.21		9538.96	7093.58	7085.54		4684.94	5132.11	5712.76			5962.67			7193.92		7708.31	7668.38	6379.46		4066.77	5795.3		4913.91	4321.04	5788.35	5718.8		5242.94			2877.68	4954.61	4258.65	5750.68	4563.33	5687.05	5883.62	7324.26	7797.48		3301.52	7509.8	4331.45		6732.85	6852.89	7014.72	8093.32	7058.99	7266.83	7366.07	6848.01	7602.68		2721.6	5702.13	4259.56	5355.5	3632.86	4651.17		4185.84		3968.55		4505.7	6562.23	2200.98		3451.86	5964.06	2365	3904.46	5277.34	6353.41	4083.71		6748.62	3469.84	5188.93		5595.82	6311.34	10291.2	4919.5	5203.18	6410.91	6104.82	6758.35
Q00765	REEP5_HUMAN	REEP5	Receptor expression-enhancing protein 5		996.638		2243.92				2124.69												1536.85		3895.51						3026.36												3335.85					1680.71		3895.88	1507.36						1844.06	2572.81		1591.34	1431.59				2455.02			1644.94			3639.95	3005.33		1274.85	3022.79			570.211				1086.92				1787.94				3579.96	2590.7					1789.33						810.639				1605.16			2797.18									1746.21						1425.56	2061.22		1794.11	1711.77				1184.51	1394.93
Q00796	DHSO_HUMAN	SORD	Sorbitol dehydrogenase		6527.6		3797.37	5553.44		5897.8	5171.07	4429.39	5309.06			5794.9	5796.64		8017.35		6151.47	3854.23	3993.98		3431.85		2991.44				5577.33	4537.76		4099.58	2747.17	5239.34	6602.62		5729.39	4755.32	2788.31		5182.23	2945.92		5226.94		4042.19	3512.22	3536.3	4795.7	4902.98		3987.82		4342.8	7472.06	3891.69		5826.76	3708.02	7920.84			4628.98			5784.42		4827.88	4654	3962.27			6260.41		4551.65	3029.7	6012.91	3690.28		3871.29			3878.9	4966.21	4518.77		5668.49	5070.08	3296.36	4467.2	5710.88		5073.76	3944.55	3445.34		5011.51	5104.25	4369.6	3819.61	4648.85	3352.24	4523.68	4049.11	6808.4		4673.47	4299.39	5632.2	3068.07	5581.15	3254.77		4332.52		4957.01		4848.1	5189.06	4542.91	47622.2	5399.2	5314.09	4558.72	7441.24	6579.35	5755.28	6840.75		4002.17	5089.68	5806.24		3948.76	6068.78	5718.57	6426.72	6130.19	4048.79	4702.75	4950.82
Q00839;Q00839-2	HNRPU-2_HUMAN;HNRPU_HUMAN	HNRNPU	Heterogeneous nuclear ribonucleoprotein U	79883.1	63050.3		64045.5	81962.7		73187.6	65957	60868.1	79006.8	55766.3		86470.6	61253.2	51672.5	229083		67753.3	59988.2	73712.1		56383.9		72689.1				66580.9	98470.2		59144.3	60796.9	81379.8	42476.3		75118.8	99459.2	79790.5		63369.7	107240		80144.1		69894.6	66252.6	53708.5	86093.9	62274.6	88069	72721.6		60479.9	51747.6	74567.8		65863.4	66179.5	79646.4			51214.2			70925.7		67171.3	68279.4	73367		93767.7	79504.5		68855.2	62147.3	79207.1	74317.7		64868.4			101381	64637.6	65727	93727.8	103857	76120.2	62099.2	63810.8	77433.1		52517.8	70230.1	73925.3		66703	64322.6	72278.1	70086.9	62101.6	71779.4	68890.4	58986.6	65664.5	24045.4	54224.4	66080.1	57734	72240.5	68073.1	47494.2		63474.5		62750.4		60738.3	56767.1	69113.5		62970.7	73251.4	73437.5	64708.5	76036.6	74771	74000.9	17509.4	55409.6	59394	114744	52311.7	106130	70300.2	73048.4	8227.26	57042.3	61863.8	56298.1	49141.1
Q01082	SPTB2_HUMAN	SPTBN1	Spectrin beta chain, non-erythrocytic 1		4884.05		5998.97	6593.08		7594.75	5224.97		4789.3	2990.25		5951.74	7939.86		6223.17		4133.02		4039.56		5535.09		6205.34				2683.67	4151.72		4896.32	7254.83	4359.61	3975.92		5414.09	4510.09	6076.12		6015.85	3591.28		4167.23		4921.81	5930.92	7660.51	7862.02	6759.19	4319	8170.21		4074.51	4520.44	7026.87		7263.3	7679.77	5358.93			7365.83			5771.53		5705.86	7090.22	6926.64		5241.11	4653.03		4783.24	4466.44	6775.75	3856.39		3822.16			4035.57	5344.41	5355.84	4400.51	6579.37	4077.3	3900.1	5221.08	7536.85		5651.75	8297.4	5378.64		6686.6	2829.79	4126.39	3818.39	6896.5	6083.39	7000.12	8708.13	7546.03		7304.65	7698.48	5996.53	6119.76	2766.33	4116.38		5386.44		5108.67		5835.42	6332.5	4380.58		4958.08	4714.38	3500.27	4746.71	4800.85	5746.45	3554.5		4109.75	4653.45	5688.4		6351.38	4359.33	4447		7428.72	2777.07	6023.5	5726.34
Q01085;Q01085-2	TIAR-2_HUMAN;TIAR_HUMAN	TIAL1	Nucleolysin TIAR		2805		3848.8	3683.71		3636.68	3320.1	3798.37	3929.73	4000.33		2647.94	4045.79	5245.15			4857.13	4223.45	2197.56		3718.95		4266.75				3120.72			3899.35	3214.15		3682.07		3680.72	3126.43	2857.52		3071.96	5904.62		4760.08		5265.35	2281.81	3328.71	4826.73	3128.14		4540.35		3657.69	3081.61	4940.15		5252.6	4383.22				3368.15			3975.03		3624.32	2029.05	3756.71			3367.3		3683.22	6070.56	2950.1	5108.03		6608.11			2376.54	3857.77	4388.8		6558.62	3816.71	3778.8	5186.17	4810.71		5078.07	3693.9	4490.94		4012.43	5069.08	2430.67	6062.79	4986.12	5809.89	7864.26	3962.29	5870.72		5322.28	4104.73	3693.7	1934.07				3525.21		4556.93		3644.25	2620.81			3665.97	6320.24	5556.66	5166.44	5846.45	5770.44	3575.18		3319.77	4096.51	5614.43	4385.5	6700.58	3548.86	3819.45	15062.4	3824.57	6524.64	3161.78	5684.04
Q01105;Q01105-2;Q01105-3;Q01105-4	SET-2_HUMAN;SET-3_HUMAN;SET-4_HUMAN;SET_HUMAN	SET	Protein SET	12992.4	46060		34346.1	57516.1		58402.1	54050.5	32544.3	60439	22777		6608.33	34750.2	34061.8			54308.2	2179.29	51263.7		51833.2		41135.9				47892.6	10288.6		50127.6	52181.1	11029.1	22031.2		49229	10747	55082.7	66245	55080.9	50913.7		54160.4	41125	50511.1	50710	38042.8	49729.6	49694.4	8744.12	48828.4		65214	26912.4	53642.7		6983.4	44165.3	8610.22			19823.3			53964.9	21150.4	50411.1	51227.2	51068.7		10409.1	40694.5		46311.4	25073.4	54536.6	20430.9		47474			8185.98	27506.5	29415	5492.72	50251.6	48223.6	48645.5	52766.1	53112.1		28077.9	56954.9	40958.5		62703.9	65317.1	63101.8	53049.4	51267.3	54164.2	61559.8	60093.2	47066.2	64158.3	22963.4	10816.7	27733.5	11098.8	31541.6	15505.6		19665.5		36723.6		32734.6	31744.1	30554.1	20263.4	48187	48821.9	48778.9	49345.6	54754.9	55680	54317.3	22665.1	57108.1	53464.2	52056.7	9603.97	38844.9	53839.3	56227	17441.3	48342.3	46655.4	51873.8	43891.7
Q01130;Q01130-2	SRSF2-2_HUMAN;SRSF2_HUMAN	SRSF2	Serine/arginine-rich splicing factor 2	17986.7	30266.2		24664.8	34639.1		21829.4	29672.5	18793.8	31348	35660.3		30639.7	21746	27250.8	24393		26745.1	2952.1	24728.5		24520.6		23811.6				30643.2	31835.1		25934.2	27658.9	23861.2	17225		30921.3	28935.4	29384.8		28917	20873.3		27503.9		27169.6	29319	27569.2	25632.6	23493.8	23603.7	28848.9		26865.6	25223.1	27549.2		5022.31	23292.6	37267.1			19745.7			22951.7	10045.8	18312.7	32435	26015.6		22289.4	32850.3		15882.5	32206.9	28671.5	31739.9		23222.6			25329	23020.6	19744.1	31108.2	23513.2	28162.2	31571.7	29753.3	24380.7		25694.9	27357.4	10302.4		28130.2	29695.9	27449	23543.9	24584.4	28114.6	20956.8	25478.1	21503.5		22605	26840.4	24348.4	19855.3	32262.5	19989		30683.8		26456.2		27399.5	23456.7	28293.5	15292.1	8259.33	21168.1	19935.8	25593.5	23163.7	26935	26172.2		23619.7	26412.6	26640.7		21692.4	26489.4	18246		19876.7	24358.8		17637.8
Q01415;Q01415-2	GALK2-2_HUMAN;GALK2_HUMAN	GALK2	N-acetylgalactosamine kinase		1192.38					472.815	977.422		1523.21				1153.19																		805.824		1445.25		842.412		1318.21		1114.51	852.745					1019.82	487.648	876.708		1060.37			1482.76	1123.15				813.56									1171.82					1701.52		1109.46		1911.74			1288.24				1728.55	1147.7		1007.53	1679.73		1025.28			553.965				737.955			1194.49								1006.92	1209.45			1385.65				1511.14		577.781	1156.2	1213.93			708.923	1140.5		654.866	764.742	489.771			1059.42	812.436		1036.98		665.18			964.843		1014.51
Q01433;Q01433-2	AMPD2-2_HUMAN;AMPD2_HUMAN	AMPD2	AMP deaminase 2				1273.94			859.488	902.585						1585.07						1384.11		899.736						1084.98															1167.57				778.993	1070.29			1015.93							1032.11										1316.76	1381.13			1548.4			924.117	2012.59	1820.64								656.495		896.034		1997.67	1505.58			923.414										790.111										1189.84		777.858		1211.96		1596.34		811.178				1553.26				1224.32	1437.26	1001.61		574.917	1432.45	1791.06				2164.46	2166.62
Q01469	FABP5_HUMAN	FABP5	Fatty acid-binding protein 5							3578.22		1852.04									2737.55	1026.45	4184.6											3780.19					1702.85			42671.5		669.713																								1580.48											1540.43													2502.81	1714.61						2987.33	3257.67		3445.18	3220.8	3945.48	4260.23	3207.87	2351.24														7214.15					236218				1528.66	27195.4				3751.49				3938.29				69600
Q01518;Q01518-2	CAP1-2_HUMAN;CAP1_HUMAN	CAP1	Adenylyl cyclase-associated protein 1	2479.1	10383.7		8539	9424.78		10312.2	7608.72	4325.72	9875.57	6631.09			9485.49	5107.35			7422.99		7119.01		10765.8		7519.97				9075.17			6815.55	7273.85	3938.68	2192.2		8036.39	2860.6	7272.66		7709.66	9192.92		7368.56		5984.83	6407.52	7283.1	8620.02	10689.9	5761.64	7665.04		5110.24	6763.73	8622.38		3441.94	12245.1	3220.19			6553.69			9945.3		10222.6	4532.69	6501.04		9977.62	6382.59		10140.6	5442.12	9732.26	8402.64		9536.62			8284.83	3978.14	6671.44	3894.38	9491.65	9637.84	8513.83	6794.94	10952.1		8182.89	11466.4	7970.24		10717.9	6388.27	9360.83	8479.49	9652.05	10773.7	6599.51	8776.92	6739.63		7006.46	5283.71	6549.92	10663.5	4817.91	5991.16		6060.96		8291.05		7523.24	7557.54	8086.15		6841.8	11002.8	14691.8	9556.12	15209.7	7561	8142.68		10944.6	7037.19	9073.79		6608.46	8422.98	8776.3	14282.8	8256.81	11858.7	10691.4	21704.6
Q01581	HMCS1_HUMAN	HMGCS1	Hydroxymethylglutaryl-CoA synthase, cytoplasmic		3588.98		11781.3	4189.58		3484.95	3063.54	6082.98				7272.09	1942.02	4471.6			2663.88		4148.81		2563.52		2705.57				3518.89	4749.04		4816.06	9636.95	5917.77	5033.7		4293.8	4974.72	5102.04		3918.19	1646.92		4775.73		2602.84	3553.45	4287.66	5718.03	6868.55	3252.49	4686.05		2043.6	3357.32	6995.66			4832.86	3372.41			3692.52			3933.37		3336.41	2055.52	5225.3		1538.67	3146.55		2272.47	4889.88		7510.27		3837.53			4351.92	2837.32	2531.35	1186.27	1752.69	5562.96	3514.96	4432.92	4281.51		3438.97	3495.67	3970.1		3717.68	5735.14	4669.86	2520.62	4909.04	3242.03	5528.68	3456.07	4130.26		1467.98	3871.51	4105.01	4612.61	3727.26	2953.51		2605.1		4639.4		4990.78	7409.27	3370.95		4449.24	3416.35	1506.69	2361.98	4067.89	7888.77	4449.17		5041.86	4345.28	3244		694.628	3666.12	5983.9		8215.63	3056.86	2814.07	4495.38
Q01628	IFM3_HUMAN	IFITM3	Interferon-induced transmembrane protein 3							1555.27													1959.25				2298.75							1824.65	375.083				937.096					429.236				1687.85						837.025		1276.14		1521.66				807.49													2095.14				2172.25													661.744				1414.14	810.193				1805.72	1277.51	1154.62	944.033	1918.74	1692.04	4381.79						1710.79																				554.265			720.674	500.761	785.57		1676.43		1100.11
Q01650	LAT1_HUMAN	SLC7A5	Large neutral amino acids transporter small subunit 1	13436.7	4826.51		10835.4	6823.54		6745.54	4966.12	5962.42	6574.21	8029.98		7451.62	11922				7303.5		8842.87		3576.74		5597.42				10228.7	8674.75		12776.3	5545.78	4994.03	28734.6		3416.88	3240.3	11071.8		11898.1	10947.3		5779.97		7782.56	6895.28	17294	12882.7	15664.9	3951.32	16696.3		19058.6	10997.7	6880.44		9962.99	19815.6	3305.05			11799.1			9286.67		1975.93	10197.2	6601.39		11576.3	10801.7		12583	13149.6	12179.2	9728.11		8468.93			4703.27	16174.6	8475.73	8031.09	7498.3	10838	9023.56	17309.2	4824.46		7764.53	4691.76	4521.82		7224.27	11819.1	8515.06	12227.5	9608.73	3922.73	3401.87	9517.08	4265.72		9915.31	12574	16280	10730.3	6723.28	9702.79		17369.8		9856.99		15920.1	13410.1	14133		9092.95	10257.1	12084.5	10058.9	12483.5	9717.4	4833.25		12670.2	8126.06	6398.01		5468.61	6369.63	12040		3569.18	8346.63	7373.06	7672.05
Q01658	NC2B_HUMAN	DR1	Protein Dr1		1292.23		1320.81			2191.5	1225		1916.2				1532.27				1330.04		1202.69		1585.06		1543.54				1496.2				1332.06	1370.45			1895.6		1410.16		1586.31			1693.72		1262.2		1290.1	1744.96	1663.92		1077.74		1887.14		1365.21			1180.59				1650.6			1914.71		1551.35	1225.45	1432.57			1028.67			1414.09	982.223							2214.99	1269.7		1886.32	1463.05	1472.3	1180.05	975.377			2687.27			2090.07	1942.32		820.598	934.575	1457.91	1884.74	1100.26	1953.68				1637.89		1516.33					1634.38		1685.74	1083.99	2038.77		1015.13		2370.92	1892.95	1507.83	1569.44	1664.22		1432.01	1649.72	145.242		599.783		1909.01		2042.37	1639.18
Q01664	TFAP4_HUMAN	TFAP4	Transcription factor AP-4		922.743		501.463			1025.57	493.899		954.465					1611.87			968.349	1624.79	1176.7				1211.41				481.306					1838.43			597.082		1297.05		921.414	1362.19				657.45	583.518	448.271	1507.91	1122.1	1141.35	873.448			1040.3				707.797	1774.26						787.108		591.931		715.318					588.729	1598.35				1204.9			904.329	958.032	701.077		1725.36	364.42		1310.09	938.194			683.863			1202.71		961.848	766.644			293.326	1114.38							2053.19	1168.11		897.716		867.851		1097.21		1015.95		720.707	938.494	767.619	1096.76	1117.68	798.051			691.712	1279.66	1423.71		1313.65	784.907	634.346			824.526
Q01780;Q01780-2	EXOSX-2_HUMAN;EXOSX_HUMAN	EXOSC10	Exosome component 10		2144.31		1766.93	1649.28		1830.37	1960.88		1891.67			1798.9	1644.53				2343.78	1429.28	1567.24		2060.7		2030.89				1847.86	2792.27		2156	1841.4	2947.32	1263.59		1830.67	2656.93	1550.27		2018.47	1590.22		1941.69		1657.45	1604.66	1599.98	2190.47	1688.21	3219.7	1807.63		1698.85	1891.11	1961.1		2385.02	1712.07	1926.77			1454.08			1837.39		2244.31	1728.72	2115.37			1510.63		1828.04	2297.62	1885.44			1104.83			2166.06	2796.85	1579.53	4569.93	1935.21	2008.59	2679.59	2220.42	1545.04		2486.23	1417.18	1346.03		1888.5	1750.35	2181.6	1860.83	1225.57	1992.96	1848.52	1924.44	2321.35		1557.03	2420.3	1759.13	1604.08	3354.54	1589.96		787.73		2468.95		1428.01	2377.34	1982.68		1967.81	1915.03	2263.77	1940.72	2218.6	1439.62	1207.98		1990.93	1367.9	2025.58	1780.27	1748.28	1789.3	1664.53		1339.98	1730.43	1738.88
Q01813	PFKAP_HUMAN	PFKP	ATP-dependent 6-phosphofructokinase, platelet type	6645.66	9409.8		8884.29	6764.84		8870.99	7553.17	11773.5	8896.3	12553.8			9989.61	9373.72			8546.68		6597.88		10306.8		5993.75				7830.86	1521.55		7518.22	7434.59	2970.65	8499.67		8763.01		7905.91		8033.67	7386.51		7430.03		7586.97	6535.16	8566.54	6011.43	8948.01	3391.08	8160.93		8286.47	9036.79	7806.15		7854.83	10245.8	3257.36			7572.43			9155.23		7865.43	5132.97	7963.18			11336		8875.47	6596.56	14164.3	7333.41		8242.33			2204.63	9062.72	6363.54		14113.5	8019.61	10132.4	7958.86	6877.67		8704.63	8118.23	8082.41		7240.93	7574.98	8473.31	9059.52	9928.33	9646.53	10127.7	9020.95	8952.97		10510.8	11408.5	8638.27	6913.58	7256.69	11703.6		6909.81		7435.93		8205.26	6886.83	8887.38		6822.02	8131.31	8802.82	5808.03	6747.74	7582.48	7625.02		8409.46	7842.92	6896.22		10449.7	7732.45	8565.9		8430.27	8169.57	6903.62	7391.59
Q01844;Q01844-2;Q01844-3;Q01844-5;Q01844-6	EWS-2_HUMAN;EWS-3_HUMAN;EWS-5_HUMAN;EWS-6_HUMAN;EWS_HUMAN	EWSR1	RNA-binding protein EWS		5935.87		4813.77	7150.67		4068.23	5893.05		5290.34	6582.94		7887.12		3674.2			6747.09		5214.3		4102.27		7885.89				4812.78	2889.29		3308.85	7221.44	7887.7	3558.88		5969.87	8206.11	7294.17		7067.92	9684.99		4753.53		6111.68	6094.19	3265.24	10808.2	3756.51	5893.98	5673.12		4721.36	6461.7	2431.34		4913.9	6479.34	7837.35			5537.53			6070.8		5672.43	7135.62	6426.33			5476.11		6043.02	3284.94	3964.92	7424.19		3266.12			7147.63	4693.56	4623.49	7593	6557.58	7220.24	6517.78	6958.3	7033.79		4466.2	6739.14	7916.68		6642.62	6591.97	6478.32	7274.84	5978.41	6908.02	6810.52	6023.83	5993.9		3555.09		4836.27		2427.78			1029.29		6931.72		5513.67	2927.91	4976.75		1961.3		6543.65	4996.74	6735.15	7147.6	6489.51		5402.82	6599.81	10146.7		7209	6223.99	5918.34		6385.49	4713.13	6463.36	5245.22
Q01970	PLCB3_HUMAN	PLCB3	1-phosphatidylinositol 4,5-bisphosphate phosphodiesterase beta-3				693.928			1081.31	1309.03						1589.7				1407.77		395.582		1307.98						1169.21			1482.41					2325.2		1016.56		1942.18			2991.52			641.379	1479.45							1308.7				1253.55							1256.33			921.944	918.312										1811.33					884.185		1654.81			1496.94				1001.68			1376.61	1590.87		1615.92	1606.12	1803.79	950.8	1247.32	2813.54													1254.34	1205.44				1366.93	1441.64	1508.72	1236.91					984.684	782.001						1132.67	2447.69	1395.77	2255.24
Q01995	TAGL_HUMAN	TAGLN	Transgelin																												765.188				562.363																											382.121			737.4							1410.06																																																								645.132
Q02127	PYRD_HUMAN	DHODH	Dihydroorotate dehydrogenase (quinone), mitochondrial		617.971		910.023			956.07	1257.78		850.142				1427.08				843.365		389.028		570.776									1145.63	484.149		1165.28		910.515		1020.91			1296.04		897.625		742.404	856.255	992.052		623.684				1080.32	1481.26				775.84				1320.67					944.135							620.569	403.665				401.064				879.779	1809.96			1113.86	1562.58	432.047	831.546			1027.77			656.896	1116.36	960.904	862.641	705.04			753.364					809.568		988.706			913.235		767.443		267.788	1340.9	919.904		588.36	824.411	1148.05	1324.96	641.681	866.513	866.05			1001.23			1026.11		457.564		502.477	598.135
Q02218	ODO1_HUMAN	OGDH	2-oxoglutarate dehydrogenase, mitochondrial		2466.18		4099.08	2682.38		2337.72	2613.15		1902.7	6733.58		2080.9	5158.93				2950.29		2688.85		3167.12		3145.03				1825.28			3887.27	2458.29	1145.51	5430.69		3760.36	2325.97	1610.85		3409.46	4275.41		2103.16		2918.34	2097.5	1835.68	2485.44	2915.82		2649.49		5407.51	3965.46	1652.4			2646.71	4334.19			1992.3			2332.83		3409.55	2141.07	2318.36			1685.43		3145.27	2685.37	2643.28			2348.06			3992.04	3180.94	2601.6	3109.24	2320.49	2522.58	2039.32	3014.75	3721.4		4681.83	3060.34	3729.22		1727.78	3712.81	3948.65	2801.01	2442.38	3291.1	3575.45	1574.29	4276.17		2766.29	3102.54	3571.12	2518.51	4381.51	5038.88		3550.75		3072.81		3924.19	3469.48	1950.05		3581.22	3127.84	2120.17	2642.34	2399.51	2449.91	2169.38		2009.1	2242.87	2300.14		4044.24	3401.8	3450.48		2807.79	2774.13	3038.63	4094.2
Q02241;Q02241-2	KIF23-2_HUMAN;KIF23_HUMAN	KIF23	Kinesin-like protein KIF23				963.57	1016.09		1035.91	481.11						1184.67						1461.96				1643.15							1024.12		1048.65			4201.77		750.995			1315.56		817.035			1389.2	1488.48	2981.96			1510.67		1364.87	1228.22	760.996			1400.6							852.595		1190.04	911.465	541.815					1577.07	1864.29							1110.75	1330.74	744.248		1635.88			1259.88			1896.5	1659.55			1128.69	1172.27	721.856	1721.79			1891.6	1002.72	1305.6						1467.56											1365.26	2246.51		1770.8	509.213				1324.13	1089.81	1118.87		1436		771.232
Q02252;Q02252-2	MMSA-2_HUMAN;MMSA_HUMAN	ALDH6A1	Methylmalonate-semialdehyde dehydrogenase [acylating], mitochondrial					1511.79				1821.91											2105.26														2035.75															778.603																		3252.49	899.964	1262.48																	1822.34								2643.83																	1588.65																		1194.61				1282.56			28669.5			6847.65	8721.4
Q02543	RL18A_HUMAN	RPL18A	60S ribosomal protein L18a	4763.44	15771.5		15059.2	14939.7		12553	16621	9954.24	9166.43	16325.2		22209.8	8868.37	13099.9			14272.2	2473.2	14893.5		12198.9		20714.3				15575.8	34804.1		14627.7	14692.3	21848.9	10880.8		15640.2	22247.1	16355.3		18511.7	7494.02		12850.5		14936.1	14722.1	16676.4	17739.9	16264.7	18223.8	16917.7		11233.5	13976.8	14711.5		10866.1	15422.1	19252.5			11544.6			15443.1		15758	13709	15183.6		17773.3	18035.5		12554.5	18256.2	14125.6	16369.5		10263.3			20493.2	13814.8	16246.3	23092.2	12787.4	17507.7	14579.4	14493.4	15747.6		13439.5	15576.7	14381.1		12451.6	15882.9	14228.8	16161.8	15619.9	20471.1	14340.4	17697.7	15987.5		15565.3	8985.7	10818.2	17358.8	21807.9	14006.2		15531.3		14603.9		14789.7	11904.3	15888.4		10135.3	12531.9	15555	13962.8	11231.2	12686.2	16127		12298.4	14819.5	15829.6	2959.54	9208.82	12899.3	14433.5	5455.97	14565.5	14401.4	13884.8	10960.2
Q02750	MP2K1_HUMAN	MAP2K1	Dual specificity mitogen-activated protein kinase kinase 1		1702.54		1835.63	1572.03		2661.57	2985.56		2638.93			2926.33					3425.45		2322.67		3318.96		1357.23				1585.05	1465.86		1577.96	2068.52	3336.47	840.749		3187.16		1692.8		2724.55			2388.91		1780.59	2391.22	3520.11	2204.77	3118.73	3865.48	1684.91		2159.41	620.604	2121.2		2884.98	1299.25	4806.29			2234.77			1919.25		2087.83	2476.85				2837.68		2346.61	2230.22	2340.46	3780.72		1661.18			3910.86	1372.06	2668.1	2740.15	3180.94	1140.45	3031.74	1347.81	2041.31		2424.86	1959.31	2263.16		553.077	2545.46	2646.66	2111.2	1647.16	1986.4	2003.78	2095.84	2939.85			3023.23	4179.82	1863.06	2644.88	1649.34				2057.09	126819	2159.09	2508.97	2731.45		1787.95	2075.64	2834.86	2446.74	919.224	1380.75	1740.64		1759.26	1892.52	2278.1		2260.99	2603.96	4141.94	6215.62	4413.97	3686.23	3357.42	3189.34
Q02790	FKBP4_HUMAN	FKBP4	Peptidyl-prolyl cis-trans isomerase FKBP4	12756.9	11983.2		9630.68	11938.9		12351.1	12941.9		9722.33			19120.2	6094.71		18563		11211.4		10689.3		7336.5		10579.6				13023	12437.6		11330.2	12048.5	13780.9	6890.12		11698.3	14710.8	11432.2		11731.6	6049.53		12609.2		13612.4	10364.1	7458.95	9508.86	11335.3	13697.2	10897.4		8269.76	11919.9	12601.2		5191.72	7256.79	20667.1			12242.8			12594.5		10605.9	11456	13368.4		11299.3	10145.4		10355.1	10166.1	13605.6	12847.2		6181.96			14734.6	11992.5	9501.06	19594.1	9649.02	10168.7	11905.5	12085	11366.6		11051.4	12899.5	12109.4		14546.1	15289.5	10783.8	11718.1	13547.1	10223.8	10842.3	17429.5	11485		9564.58	12902.5	14731.4	15320.2	12255.4	11558.7		13831.9		10424.5		9047.7	8351.07	11452.5		9352.86	9758.81	8573.59	10525.5	6750.77	9642.83	11428.2		11539.2	10346.7	10132.6		5802.02	13334.4	12110.6		12741.9	10711.5	12041.2	14721.2
Q02809;Q02809-2	PLOD1-2_HUMAN;PLOD1_HUMAN	PLOD1	Procollagen-lysine,2-oxoglutarate 5-dioxygenase 1		2412.25		1447.29	1246.59		1432.61	735.374	4323.44	3094.79				1510.22				2161.52		2129.07		2699.59		1527.83				2286.31			1722.14	1543.11	1271.27	1733.86		1738.95	724.477	1159.15		1618.01	1607.81		1432.79		1947.49	2457.77	1066.83	2565.8	1232.81		2246.24		1494.85	1931.92	2214.25		1478.67	1691.09				2934.46			2203.84		1311.12	2816.47	1724.37			2473.94		2275.01	2846.72	2562.57			1713.9				2788.38	1994.6		4196.1	4216.42	3457.64	2197.88	2109.71			2593.54			1839.52	2448.04	2661.34	2562.28	2090.02	2625.21	1732.46	2804.54			3121.69	2594.09	2585.28	1434.08	2562.08			2824.96		2088.56		1708.62	1973.81	2931.35		2181.31		3878.06	2808.75	3420.01				1771.91	2102.57	2165.85	3165.38	2957.32				1688.78	2420.23
Q02818	NUCB1_HUMAN	NUCB1	Nucleobindin-1		1754.33		2114.42	2082.65		2768.5	1672.79		2837.02	1388.47			1027.21				1748.08		2353.42		1559.75		2095.82				2574.11	3424.02		2738.26	2826.79	2194.84	1868.82		2830.35	3061.39	2380.25		1261.25	1755.49		1831.55		1784.65	669.886	1137.15	2848.75	2796.45	2256.62	1665.68		1537.89	3540.8	2576.3		2338.57	2357.83	1616.14			2140.09			2588.15		1663.29	1668.88	1567.23			2056.03		2834.57	2938.29	1955.14	2738.31		1914.16			2525.5	2072.44	2399.19	2630.34	1489.22	1870.74	2020.88	2171.78	3630.14		3244.75	1952.84	2329.01		2263.84	1754.94	2502.2	1947.25	2015.39	2277.38	2764.47	2678.11	2291.31		834.593	1358.61	1382.47	3666.08	2015.81	2334.27		961.733		2111.45		2281.03	2667.25	2121.63		2965.09	2505.14	3232.78	2167.97	2686.92		1944.32		2460.52	2121.23	1715.63		1913.63	2017.05	2756.21		1987.8	665.5	2837.46	2839.99
Q02878	RL6_HUMAN	RPL6	60S ribosomal protein L6	110603	47551.1		57052.8	53779.7		63846.7	59131.6	59657.9	58108.3	58417.5		64129.5	58807.2	56869.5	37084.7		65984.4	6804.83	60193.5		38239.5		65195.2				53029	63329.3		60915.2	62076.3	50171.4	47864.2		61449.9	58580.3	70867.6		60466.7	46010.9		72419.8		66847.4	59852.7	53053.5	70705.6	66002.3	39342	63644.5		46617	61084.5	60579.8		35909.6	64613	63660.1			47875.1		35841.2	68641.6	49423.8	66485.5	45891.1	59673.7		39377.1	56912.1		58889.3	70106.1	64646.7	59929.3		44264.9			58103.7	60285	63167.3	60886.2	64012	54666.6	58071.8	70142.4	67230.2		68064.1	61789.3	74699.3		55402	62940.6	58476.5	65259	61940.2	57124.4	54483	61327.5	42801.5		73142.3	65454.6	65044.7	77096.2	70568.1	63509.6		80078.5		64761.8		61108.9	61016.6	59688.1	44863.1	78256	70552.3	62430.5	76961.1	58493.8	70775.8	69326.2	34739.5	64855.1	67191.6	69388.3	10872.4	55418.2	67427.4	75091.2	27708.9	65365.6	64655.3	61093.7	49583.9
Q02880;Q02880-2	TOP2B-2_HUMAN;TOP2B_HUMAN	TOP2B	DNA topoisomerase 2-beta		1325.9		719.859	883.443		1063.61	757.431		1376.48				1135.57				1472.16	2107.25	1160.43				1243.33				1515.58	1052.95		1419.51	1122.09		1170.64		1758.26	2143.89	1127.64		880.376	1730.75		1197.32			892.165	791.71	3140.74	1655.47		1220.52		839.012	1146.21			1670.2	966.229				850.357			1047.36		1204.4		530.169			1174.14		821.917	1153.69	929.053			1580.26				1984.72	979.214		2478.46	963.491		947.449	914.349		1671.84	869.705	802.538		991.694	925.565	1604.06	860.48	891.234	1003.71	1087.91	2221.91				1552.9	1293.12		1173.81			1192.66		1200		749.926		950.401		1095.46	1243.64	1253.48	1320.35	1431.34	1350.15	1426.16		1092.85	1473.5	2230.87	1828.02	2933.88	1252.57	1851.16		996.554	920.523	1024.94
Q02952;Q02952-2;Q02952-3	AKA12-2_HUMAN;AKA12-3_HUMAN;AKA12_HUMAN	AKAP12	A-kinase anchor protein 12																																2542.32																																																																												2464.58																					3006.36
Q02978	M2OM_HUMAN	SLC25A11	Mitochondrial 2-oxoglutarate/malate carrier protein		2251.12		3864.7	3514.65		3020.11	3140.56	3161.1	2685.64	3861.43			3832.18	3488.3			3013.09		3304.9		3501.53		3576.33				2246.48			2733.76	3700.65		6479.05		3038.43		2937.71		3979.93	3786.36		3626.44		2740.35	4051.16	4588.67	2208.58	1927.34		3181.13		3005.22	4164.17	3235.56		3250.35	3609.66				2740.73			2476		2006.33	4033.91	2852.02			4006.22		3063.47	4580.71	3106.02			2377.88				3794.91	3916.97		3334.79	2741.97	2826.59	4169.29	2284.57		2398.94	2644.83	4022.67		2849.37	3503.16	1805.74	3722.7	3508.26	3253.14	2766.95	2761.67	3620.98		3238.36	3576.4	2842.28	2863.43	3247.01	5189.82		3780.68		3717.14		3486.8	3522.26	2959.57		4272.76	2690.9	2588.14	3550.89	2245.45	2199.12	2880.05		3259.93	3600.99	3107.59		3228.9	2621.93	2853.87		2895.59	3404.72	2351.24	2659.03
Q03154;Q03154-4	ACY1-4_HUMAN;ACY1_HUMAN	ACY1	Aminoacylase-1		1117.55		1048.87	1216.55		1460.3	1826.73		2523.77				686.595				1225.78		1581.26								1789.6	1300.62		677.343			1946.82		1630.42		1227.35		1198.62	878.511		1626.57		415.088	900.274	859.252	1248.02	2029.42		710.559		852.872	1028.59				549.35									1775.9	1600.22				1374.74		653.278	747.445				1864.43			809.751	1639.94	1750.69		1383.17	1115.56	2202.27	295.608	910.617		905.678		2578.2		1395.17	1249.14		1286.04	1204.48	948.689	1719.04	1185.09			1141.57		1784.26		1025.94			934.887		986.951			2833.05	1296.58		1368.26		1422.5	1725.77	1119.86	2897.6	2122		540.496	2351.69			1849.4		824.971		1738.98	1027.34	386.973	1885.63
Q03169	TNAP2_HUMAN	TNFAIP2	Tumor necrosis factor alpha-induced protein 2					782.62		924.734	876.876	1019.75	1751.95					1517.29			580.471	838.588	1324.75				512.264							1008.56			575.658				334.16			2451.08		855.819		313.58	1053.57	1145.53	674.494	1198.63		264.664		2731.65	359.997	1259.59			981.084				645.159			402.203				1352.65										1710					1190.42		815.503	1713.01		667.246			969.155	426.325	979.262		572.183	1131.3	1463.54	502.093	1654.73	510.033			1888.39			2384.62	1301		708.782			789.561		859.242		748.71						761.266	893.628		1470.05			495.113	828.025	452.783			845.714			811.464		773.385
Q03252	LMNB2_HUMAN	LMNB2	Lamin-B2		3266.18		3505.45	3576.43		3376.54	3918.23		4171.48			4071.64	3737.78	3211.05			3803.7	3582.66	3028.16		3362.51		2710.69				2851.25	4813.59		3612.29	2532.46	3147.36	5281.86		3461.1	3943.75	2767.17		4053.08	3947.68		3602.8		2680.72	3074.61	3053.77	3823.69	3582.69	2861.1	3460.36		3436.61	3248.34	3420.75		5042.86	3345.63	2896.34			2391.27			3375.13		4509.9	3592.88	3288.82		5305.49	3086.51		3747.47	2534.55	3696.67	3292.48		4004.78			3588.02	3316.56	3294.89	4478.35	5256.74	3542.25	3931.86	2796.01	4446.87		3687.23	2332.8	3241.51		2995.46	3440.89	3055.91	3703.21	3805.63	2488.92	3842.25	2927.26	3454.81		2514.48	4019.37	3773.84		2891.43	2162		3439.59		3276.44		2774.89	3218.85	3071.65		3302.67	3177.86	3032.78	4279.65	4532.53	3325.1	4080.66		3994.16	4218.17	7028.32	4400.42	6421.46	4125.05	3619.06		3385.37	3050.32	2979.04
Q03426	KIME_HUMAN	MVK	Mevalonate kinase				509.277				533.741						990.454								482.319		410.517				1284				1149.2		1040.59		806.243		366.669		628.946	581.357				632.889	862.724	1049.57		545.369		499.583		832.192	915.882	608.579			419.485				1010.17			501.393		742.774		396.064			944.777		479.529		850.181			741.168					529.811				495.081	463.137	966.699		531.436	681.692	742.433		620.666		565.865	515.047			931.982	424.767			919.542		629.343		771.03			861.804		912.732		489.054		946.913		358.176	989.064			517.887		1057.98		576.564	412.007	408.393			927.769	747.351		611.736		920.336	539.094
Q03518	TAP1_HUMAN	TAP1	Antigen peptide transporter 1				626.883	510.028		465.101	364.679	829.046	916.22	1547.68			281.374				613.909		728.438		1238.42		605.921				928.917			376.928	429.893		1707.82		373.078		654.194		346.253	1017.86		453.01		391.401	899.009	516.887	1068.1	786.913		446.672		217.166	1042.92	342.551		1461.13	773.924	1511.27			1380.7			795.188		830.002		448.443			1255.88		840.769	432.134	1060.78			1125.13				819.825	875.692	1195.23	1494.09	530.621	596.619	720.927	375.196		740.995	415.494	464.709		206.222	487.811	465.261	672.169			786.902				1041.39	1804.7	1638.5	1280.13	851.295	1074.81		1677.82		1066.81		740.341	1080.49	784.751		830.283	850.722	1396.28	518.291	1487.72	1029.3	650.508		701.812	782.225	442.448			1060.13	1241.6				611.438	972.79
Q03701	CEBPZ_HUMAN	CEBPZ	CCAAT/enhancer-binding protein zeta		86686.3		2267.93			103793	35029.1		131461				19722.2				310.752	1334.77	1258.32		117012		90284.1				76203.3	2006.74		809.473	840.443		118995		896.405	736.49	108628		2065.86	2019.82		1688.56				874.916	128520	188553					31336.5			2453.42	53973.1				1357.02			90165		1567.8	1899.4	1661.92			60547.1		1102.45	1967.21				1985.14				52845	2516.81		154261	1232.21	81566.1	236183	169845		49263.2	813.855	1324.69			1381.85	975.822	1562.44		1194.16	1917.84	1150.37	1148.26		44998.3			43340.2	1205.7			1978.65		33522.6		35795.3	1881.38	46284.9		1325.42	71853.6	1911.83	118139	14377.5	102203	3111.06		109776	2828.33	3446.38		2393.88	2304.34	2278.74		116408	1456.05
Q04206;Q04206-2;Q04206-3;Q04206-4	TF65-2_HUMAN;TF65-3_HUMAN;TF65-4_HUMAN;TF65_HUMAN	RELA	Transcription factor p65										1309.87								1729.21		1351.36		1233.82						1084.19			1949.54	688.615				1911.9				1130.83					1127.16		1227.1			1011.85	1293.99		1483.83	844.453	1192.43			1028.27				979.774							845.866			933.459			877.668												878.02	1706.05	1173.62	1238.74		2114.34		1320.82		1047.45		1093.83	1707.21	1289.7	1262.56		1364.61										453.963				791.348		780.91					1375.49	637.629	1223.06			429.797	1275.15
Q04323	UBXN1_HUMAN	UBXN1	UBX domain-containing protein 1		3691.21		4800.11	4297.78		5428.14	4577.64					5515.6	3913.41	4395.66	7189.23		4183.2				4158.34						3791.85	5891.49		4525.74	909.383	4628.96	3334.89		4561.95	4789.52	5447.64		5243.96	1104.89		4946.75		5230.85	1323.88	4107.99	4444.28	3804.11		4692.08		3221.98	2983.11	5418.03			4071.78	5110.02			1207.77			4721.99		4893.31	1045.03	5168.49		4306.48	4809.74		3899.35	3245.88	4742.94			1034.54			5217.87	4117.82	308.464	3148.12	3115.75	3954.57	5640	3522.77	4981.29		2778.89	4152.88	4091.11		3394.17	3861.47	2535.94	3422.45	3313.77	4419.69	1839.46	4003.72	804.107				3598.53	5035.33	3476.74			2171.14		3377.61		2581.31		1570.38			3732.5	3241.59	2981.4	3126.71	3895.95	5123.51		3728.13	3035.96	3271.62		954.898	5266.41			5194.79		4537.81
Q04446	GLGB_HUMAN	GBE1	1,4-alpha-glucan-branching enzyme		1971.59		1426.37	1073.44		1597.87	2109.26		2100.54				2178.94				1492.67		1991.04		2201.96		1629.65				1591.53			2063.65	2247.46		2548.54		1819.99	1785.83	1687.09		1823.27	1132.22		2365.24		2120.93	1669.03	1126.28	765.292	2454.6	2388.03	2401.07		1968.46	1586.19	1332.77		1771.84	1340.76	2229.33			1459.94			1460.66		1744.98	2907.63	2157.8		3214.94	2769.57		2219.88		3489.26			1332.17			2487.63	1849.05	1604.16	1881.21	3463.78	1842.41	2648.31	1488.54	2571.26			2365.54	1908.88		1234.07	1189.84	1625.9	1551.68	1088.25	2520.74	1530.71	2193.77	2707.84		1937.07	3890.53	2589	994.671	1801.69	4626.99		1327.01		1649.61		1291.72		1741		1769.77	1949.98	1602.87	1580.01	1923.3	1648.78	2028.63		2276.48	1218.73	1946.89		3442.92	2045.04	1817.43		1635.09		1681.24	2985.92
Q04637;Q04637-3;Q04637-4;Q04637-5;Q04637-8;Q04637-9	IF4G1-3_HUMAN;IF4G1-4_HUMAN;IF4G1-5_HUMAN;IF4G1-8_HUMAN;IF4G1-9_HUMAN;IF4G1_HUMAN	EIF4G1	Eukaryotic translation initiation factor 4 gamma 1		9000.64		9915.91	9600.96		10468.7	10404.4	7772.28	5446.14	7073.34		9668.17	6079.16	8116.46	6360.57		8386.42		7994.98		8118.03		7754.79				7712.94	7364.42		8797.97	6119.59	7091.84	4553.62		8531.87	8498.27	7260.53		7073.49	4822.15		9002.03		10042.5	8795	8257.79	11750.5	9731.37	4791.27	6152		5717.12	9007.96	9010.9		8351.39	7267.35	8544.07			6349.77			9216.34		9739.83	10021.5	8776.14		10786.7	9555.51		9005.48	8361.53	7400	9123.25		7118.49			8658.01	7243.67	9039.09	7060.79	7054.04	8700.08	8224.74	9128.77	8737.43		7583.6	7409.35	9094.12		8213.91	8300.93	7304.97	8046.11	8155.99	8437.99	6997.9	9336.69	9220.79		6152.25	10536.7	6309.22	4952.6	8915.71	5146.45		5260.66		9278.38		7947.7	8473.58	6654.61		7246.88	7231.04	8608.32	7089.44	4523.43	8126.79	8555.35		6800.44	8524.1	6612.93		4735.56	9475.58	8946.96	6611.85	8383.8	8151.97	8354.07	8603.76
Q04656;Q04656-2;Q04656-3;Q04656-5	ATP7A-2_HUMAN;ATP7A-3_HUMAN;ATP7A-5_HUMAN;ATP7A_HUMAN	ATP7A	Copper-transporting ATPase 1							870.657	330.913						588.292																																	706.511										402.485	295.707																												718.944			270.615				318.907							290.801	565.216																					117.049					439.24				483.401		247.669
Q04695	K1C17_HUMAN	KRT17	Keratin, type I cytoskeletal 17		3977.15		17385.1	4232.11		20299.3	1814.04		4030.85	7772.83		4685.62	19673.5		70562.4	522627	7984.2	2134.31	15154.7		33362.9		8426.43			256739	6542.64	2049.54		14729.1	7993.8	2573.81	5754.43	164377	7255.51	1972.94	2904.14	99704.1	5530.77	27252		8433.31	24109.9	7228.06	65238.4	102462	11947.2	36034.3	13644.3	15392.3	46832.1	19965.3	4351.48	16299.3		29360.6	6330.28	7177.04			17855			9166.88	27429	700.028	24279.4	6844.17		39320.8	27711.4		30048.9	10615.5	98685.5	12464.1		22029			1531.93	13071.2	7439.97	4492.56	16892.3	7369.07	16536	34069.7	16801.8			14950.4	4965.91		8835.81	14763.3	4797.24	16653.7	18541	17840.2	76935	19360.6	18783.4	288045	6044.27	8680.93	91883.7	21295	6950.59	4191.19		23265.2				11915.2	103997			2865.15		13257.7	19190.3	97866.9	7798.16	4645.46	29092.8	5943.95	2673.94	3703.37	4091.59	3898.7	1364.26	4612.93			5457	6705.13	128991
Q04726;Q04726-2;Q04726-5;Q04726-7;Q04726-3;Q04726-4;Q04726-6	TLE3-2_HUMAN;TLE3-3_HUMAN;TLE3-4_HUMAN;TLE3-5_HUMAN;TLE3-6_HUMAN;TLE3-7_HUMAN;TLE3_HUMAN	TLE3	Transducin-like enhancer protein 3		1571.96		908.616	1262.17		1427.46	1051.49		1081.12				1029.28				1263.13	2523.09	886.357		838.716		1012.17				1369.08	1917.91		689.876	828.75		1743.17		1030.19	1746.63	645.61		892.56	916.723		1658.94		1074.39	1322.97	752.538	1437.58	1739.55	1116.31	1106.89		1376.96	1309.69	1213.94		1764.11	752.753	1494.44			723.895			548.531		1780.02	924.902	1131.87		1371.95	1742.12		1872.84	1138.13	1086.7			830.046			2015.39	809.876		1988.86	828.891	1097.53	756.487	537.667	1372.02		1135.45	1278.04	1538.86		1248.93	1734.52	1367.62	675.348	1197.19	1482.27		1058.55	921.389		830.933		1125.2	1495.3	1462.73			1341.6				1069.21	1665.34	758.018		1349.75		1001.36	1181.16	981.728	1713.33	1038.93		893.84	1136.34	1004.15		1101.06	1715.97	1486.43		1486.54	1259.82	649.646	1628.44
Q04760;Q04760-2	LGUL-2_HUMAN;LGUL_HUMAN	GLO1	Lactoylglutathione lyase		7591.08		10795.2	9988.05		11458	8439.65	11280.7	14549.5	7906.65			12044				9725.85		7906.06		7535.78		3959.74				6095.7			10194.8	6848.66	2294.21	15884.4		10098.4	2706.75	6094.48		7432.1	9128.97		13557.5		11082.2	6460.33	7299.86	8843.08	7477.39		6618.9		8830.25	10057.7	9261.27		6627.99	11113.3				9992.07			9385.35		9276.99	5588.04	7049.1		2489.94	6652.49		14827.1	11437.6	8417.3	11309.6		8224.94			3304.6	9703.1	13466		13651.9	5015.45	5542.69	7975.52	8154.93		14057.5	9284.07	5828.8		9282.92	10225	11383.4	8778.04	9401.43	12937.7	17052.1	11698.8	7874.78		6431.29	6923.21	12925.3	9423.52	10640.8	5954.93		8934.92		12694.5		11387.5	12088.3	13128.7		11939.2	8107.21	10730.3	9940.8	9787.11	16140	9122.79		7923.3	11944.3	10124.2		9098.16	9890.57	8790.83		9811.22	9275.57	7195.09	9317.54
Q04837	SSBP_HUMAN	SSBP1	Single-stranded DNA-binding protein, mitochondrial		4940.12		5947.98	8314.33		12314	9739.46	4139.9	8356.76	4480.35			14098.7	5623.54			11262.7		8318.88		6233.55						3833.64			9670.83	5311.88		5960.07		5373.67		4457.14		7050.6	11467.1		6006.9		7667.12	7148.17	3814.75	8809.23	7940.03		7476.58		5746.34	11005	6587.14		2009.39	8942.04				5247.19			11672		9018.45	5759.46	6136.39			4694.38		7353.42	6120.8	6610.76			6576.05				7743.96	5125.37		4685.38	5798.47	4579.75	2632.95	11128.5		8210.81	4119.84	7215.36		6006.71	4971.9	5880.47	2469.6	2894.46	8029.11	7854.47	8562.4	3553		6506.72	10063.8	5275.56	4322.09	9675.81	8156.33		8506.37		7420.27		7371.26	8285.38	9087.23		10501.8	10068.8	9478.65	10931.7	14438.2	9735.67	8376.47		7609.42	11038.3	10767.1		9997.23	10904.5	10099.8		10785.3	8644.58	9775.27	7854.73
Q04917	1433F_HUMAN	YWHAH	14-3-3 protein eta		7774.28		6369.3	6137.82		4986.23	6350.7	6619.19	5761.4	5849.25		2769.58	4116.57	7643.34			5204.61		4697.8		3958.02		6649.71				9192.91	2547.16		5362.57	6450.79	4067.56	2527.68		5156.12	1397.92	6354.83		6841.27	5645.45		5569.75		4654.6	5096.4	6783.3	4133.43	5328.48	1539.98	7177.49		4403.95	6286.42	6304.63		3798.16	7065.35				4948.29			6290.37		3965.98	6987.61	6875.76		2810.13	6302.64		4163.94	4807.27	5554.03	3497.14		2720.56			3304.3	3831.42	7341.18	1472.59	5416.67	6246.12	7551.01	4819.7	4727.96		3950.9	5473.21	4602.38		4919.62	6963.81	5357.88	4303.82	5416.5	4743.58	4774.37	4899.26	5118.52		3486.63	3515.73	4207.13	4406.72	4985.49	7942.25		3446.44		7351.05		7336.19	8195.65	5066.29		2085.65	4170.52	4843.13	5022.52	6724.12	4580.11	5074.51		4683.19	5419.69	5221.63		3016.9	5036.26	4567.24		4998.14	3888.89	5187.42	5160.09
Q04941	PLP2_HUMAN	PLP2	Proteolipid protein 2	11606.7	17380.5		17261.8	23146.5		17529	15917.7	8823.63	18583.9			15455.7	34176.6	6175.72			13831.1		13248.5		20666.9		22812.5				12881.1	13867.5		13910.3	26126.9	16338	30689		12905.2	17614.4	17575.7		12530.6	17189.7		14372.6		20599.2	17554.4	15794	19878.7	12981.1	23813.9	14386.2		23138.7	15805.4	15583.7		17984.1	15591.3	30277.5			17656.3			14892.8		13394.3	19128.3	14285.5		28433.5	21315.5		15544.9	12926.1	21747.8	9803.57		21873.3			23769.6	16368.9	12620.8	28179.5	24520.3	14033	13664.9	17201.3	20445.6		7147.37	16997.9	23037.9		15220.9	19510.9	13688	21722.6	20477.5	19607.3	16205.7	11285.1	14106.2		23732.2	11450.2	13351.8	22829.8	6122.69	17924.5		18126.9		10427.3		12429.8	13660.4	12956.4		13257.5	16018.7	20488.9	18578.1	11416.7	14722.4	11591.7		16948.8	19090.5	14362.3		27885	19097.4	13535.2		19673.3	17497.1	14694.7	18200.5
Q05048	CSTF1_HUMAN	CSTF1	Cleavage stimulation factor subunit 1	2467.16	2079.15		1531.2	2111.85		3212.95	1866.76	2364.32	2517.47				2501.92				761.006	1233.82	1828.69		584.725		1795.34				2432.66			1779.49	2609.23	1074.09	1829.37		1102.14	949.42	2093.15			2596.23		2093.76		1502.16	1525.81	457.355	2095.34	3531.38		673.102			2643.09	1359.64		1730.36	2048.87				3053.5			626.206		1377.51	1030.85	991.753			1899.84		955.659	1750.09	1511.77			2180.7			794.595	1472.55	1144.11		2514.15	721.901	1546.94	1463.66			1002.27	2282.44	1310.3		1641.44		1092.92	1293.41	1811.57	2059.69	1694.54	1912.87			336.775	1075.92		2491.47		1253.65		1632.93		2423.7		2503.15	3211.58	1866.28		1739.98		2579.62	1421.42	1795.32	3023.5			765.598	2068.64	2080.04	414.901	4406.97		297.586	2051.91	1070.36		4953.03
Q05193;Q05193-3;Q05193-2;Q05193-5	DYN1-2_HUMAN;DYN1-3_HUMAN;DYN1-5_HUMAN;DYN1_HUMAN	DNM1	Dynamin-1		1775.19																1019.49				1945.76						1011.79			1803.45					1862.58										1630.27	905.989	2250.9														654.788			819.509			1904.27							1103.87												1436.78	1872.37	1068.2							2216.4		2011.37	1827.84	1844.13			1795.65	2130.23				408.826							1122.7		1453.75	1371.85	929.88						1048.12		1380.62			1016.11	1349.14		1759.04		1226.62				1458.29	1140.31
Q05397;Q05397-2;Q05397-5;Q05397-7	FAK1-2_HUMAN;FAK1-5_HUMAN;FAK1-7_HUMAN;FAK1_HUMAN	PTK2	Focal adhesion kinase 1				1346.51	1046.02		637.069	414.142										1148.87		543.84		738.713						1428.17								1140.64					657.307		896.74		574.93	898.925	687.179	582.938			698.346		1202.26	682.94	781.488			894.601							862.425			818.468	1418.38					1284.2										539.773		838.694	1368.25			820.054				566.42				560.282			1471.63		681.511										736.777		751.268		1094.34				494.36		796.523		408.934				594.102	781.966	852.07			866.604	532.844		1160.3	859.613		1095.67
Q05519;Q05519-2	SRS11-2_HUMAN;SRS11_HUMAN	SRSF11	Serine/arginine-rich splicing factor 11		3094.16		2477.61	2626.39		2649.97	2423.26		3924.69				3000.83	3496.92			1867.99	1464.73	2385.32		2195.23		1834.05				2806.58			2647.71	708.265	942.011	1763.24		2659.64	788.897	2282.24		1054.19	3904.11		2469.07		1826.33	2299.96	2423.74	2182.75	2398.66	1427.72	2953.15		3279.27	1517.32	2735.42		2486.77	2041.64	2475.66			1356.77			1954.88		1828.15	1767.33	1569.64			2575.34		3317.27	2323.27	2406.11			3082.4				3729.31	2546.46		3385.45	2154.87	2024.74	2892.73	1474.21		1994.13	1175.39	1647.67		3224.79	2385.11	3388.27	2468.04	1577.74	2731.37	2194.04	2999.58			2204.48	1208.47	2214.78		2106.71			847.283		1489.53		2707.81	2012.98	2604.38		1904.72	2866.34	3263.96	2857.19	3565.48	2744.92	3268.03		2104.26	2054.77	3645.98		3640.34	2487.48	2343		2148.59	2845.43	4383.41
Q05639	EF1A2_HUMAN	EEF1A2	Elongation factor 1-alpha 2	517658	402678		449123	394697		336133	380311	453409	276337	419041		135144	348273	368442	158176	327179	251066	31888	339491		295737		446275			392101	409521	105516	623754	342013	331716	111322	310335	498322	359992	128374	349770	405502	383747	231756		396397	471259	349284	349195	395016	370800	420131	101514	362814	644179	230199	331544	396865	496477	317421	308524	150047			310732		337994	404645	248448	328952	432087	400301		126794	385836		427339	359326	323170	349634		278953			111539	350659	326814	103969	280726	416711	372804	359840	350491		297164	252254	414910		341449	352762	388370	329663	354776	320001	323054	321742	318988	368779	358326	285043	289393	421453	411051	359970		351487		349421	247214	284874	318812	342879	318412	254646	411928	247649	348896	361264	407374	397467	269166	298813	313392	344908	47710.8	341499	524701	538084	603973	540288	420399	404524	312592
Q05682;Q05682-2;Q05682-3;Q05682-6;Q05682-4;Q05682-5	CALD1-2_HUMAN;CALD1-3_HUMAN;CALD1-4_HUMAN;CALD1-5_HUMAN;CALD1-6_HUMAN;CALD1_HUMAN	CALD1	Caldesmon		1745.45		1862.52	2007.28		1708.98	2130.29	3820.17	2164.16			2543.02	653.491				1660.98		2332.91		3092.15		1266.25				2387.92	3325.15		2477.42	3103.67	2305.67			1765.1	2971.41	1062.74		2850.64	1711.69		2112.99		1567.2	2392.53	2620.78	3339.12	2355.59	2714.62	2541.96		4118.72	2575.13	2745.28		1687.29	2261.14	3274.84			1414.58			1667.28		1695.9	2160.1	2195.79		1798.71	2083.14		2423.67	2446.21	2029.43	1740.29		794.508			5174.4	2039.41	1484.85	3374.68	1954.79	2153.65	2235.59	1726.06	1959.39		2053.43	1938.65	1414.34		2177.96	2382.76	3201.62	1409.94	2285.82	1959.34	2671.17	1982.12	2128.43		1619.23		1771.52	787.903	1279.42	1380.31		1483.66		1912.36		2471.86	2482.73	1962		936.998	1692.79	2954.17	2144.91	2911.64	2646.73	1582.53		1968.23	1704.28	2808.54		1991.55	5572.34	5151.31	24989.4	4545.47	4047.51	2928.49	2919.87
Q05932;Q05932-2;Q05932-3;Q05932-4	FOLC-2_HUMAN;FOLC-3_HUMAN;FOLC-4_HUMAN;FOLC_HUMAN	FPGS	Folylpolyglutamate synthase, mitochondrial					829.431		330.916	368.596														690.271										312.791						526.932		639.329	724.385					610.574	723.356	235.591			526.392			529.927	422.065			716.408							546.936										553.233											648.31	1152.72	873.865	388.412							537.137	748.39	793.228															490.869		944.889		681.371				597.978	523.66			627.347				809.227		632.534								675.862
Q05D32;Q05D32-2	CTSL2-2_HUMAN;CTSL2_HUMAN	CTDSPL2	CTD small phosphatase-like protein 2		2016.76			1256.1			1872.88		2136.04	2285.93			2032.35								728.148														2694.26	2102.02	1299.8			905.839				988.65		842.787		1640.14	2413.09			1161.58		1150.47				2839.86								1308.1	2041.77	971.045										1874.85						1498.25	3194.21													1853.29		2039.52					2249.61				4226.43					3096.76							1828.47			1709.06		1909.42				5063.58		2574.33				3920.76	3065.48
Q06124;Q06124-2	PTN11-2_HUMAN;PTN11_HUMAN	PTPN11	Tyrosine-protein phosphatase non-receptor type 11				1389.59	1433.01		1973.46			1259.37			1896.71	2308.46						4566.61									1428.77			928.314	788.927	1770.94			2356.67			2154.41	1379.09					3295.86	1911.1	3149.48	4458.17	2582.82	1879.22			1469.42	2516.65			1793.25	1625.73			3130.14						2661.8			1956.61	856.295		3682.65	2038.07				2995.66							1918.8	1816.91	1084.55	1302.42	1794.12		1777.94	1656.61			2473.22		1611.6	2524.79		2687.13		2120.7				2674.15	2191.31	1470.16		1246.1		1736.16				1056.6	1593.77	1953.84		1296.06	74.3664	1245.12	1768.4	311.867	1750.6	2126.74		2378.18	1224.09	2176.88						2896.04	2331.15
Q06136	KDSR_HUMAN	KDSR	3-ketodihydrosphingosine reductase				973.739				546.687																																																		525.964									1586.78																			711.359											1069.89																								1005.17	1011.35	1715				1699.51		1180.4		1819.18
Q06203	PUR1_HUMAN	PPAT	Amidophosphoribosyltransferase		1602.21		2586.22	2570.35		1957.11	1601.15		2350.63				2826.98				1661.47		2514.83				2336.65				2791.42			2461.92	2308.85				2164.48		1846.66		2501.05	1899.52		2623.39		2945.07	599.201	1928.91	2140.04	2568.4		1989.86		1861.56	2125.2	2037.79			1184.23				3191.17			2017.68		2910.38	1027.73	3313.91			2014.08		1921.66	2286.45	2348.91			2140.95				2732.64	2286.87		1324.86	1819.16	2733.18	1146.04	1385.17		2203.06	2084.09	2485.92		2882.86	2647.93	2335.77	2404.69	1792.09	1898.07	2777.82	2994.55			2466.05	2066.36			2036.29	2370.5		1928.19		1848.71		2140.92	2840.63	2430.64		2593.45	2433.48	2088.54	2778.88	2526.06	2849.18	2697.22		2475.83	2195.03	2005.14		1979.05	2121.65	2668.63		2011.17	2789.04		2618.07
Q06210;Q06210-2	GFPT1-2_HUMAN;GFPT1_HUMAN	GFPT1	Glutamine--fructose-6-phosphate aminotransferase [isomerizing] 1		1733.41		1792.65	2190.41		1439.45	1437.68		1910				1746.21				1517.48		1654.07		1433.33		2256.06				1840.43			2008.93	1779.7	1783.32	3252.46		1578.25		1879.04		2250	1632.94		1712.33		1895.61	1756.86	1941.8	2078.6	1843.91		1958.87		2257.14	1179.49	1988.1		1814.6	2550.84	1844.17			2653.13			1623.51		2298.25	1474.77	1631.28			1891.94		1858.51	1568.58	2405.39			1166.98				1376.54	1972.51		1426.66	1427.01	1805.05	2407.8	1673.15		1617.41	1390.04	1689.59		2175.1	1693.87	1597.3	1492.47	2544.04	1845.95	2007.37	1949.71	2096.27		1965.1	2070.6	1880.78	2423.6	977.068	1925.08		1388.46		1842.67		2032.94	1771.41	1609.06		1371.75	1789.56	2140.95	1098.36	2292.62	1948.95	2052.78		1954.42	1789.27	1897.81		1311.33	2896.5	2617.07	5018.92	2922.72	3020.8	3316.33	2066.72
Q06265;Q06265-2;Q06265-3;Q06265-4	EXOS9-2_HUMAN;EXOS9-3_HUMAN;EXOS9-4_HUMAN;EXOS9_HUMAN	EXOSC9	Exosome complex component RRP45				2070.18	1210.72		1312.1	1507.74		1022.69			623.242	1585.19				1749.76		1270.2		1739.65							2855.87		1141.05	2070.7	1442.72	1454.67		1417.64	1077.63	1482.74		1228.55	2156.03		904.769		1523.62	1528.79	1167.53	1620.17	1730.78	1210.98	1530.18		1272.23	1890.42	1272.47		2047.21	1742.42							1644.74		1882.31	1408.87	1763.73			1424.83		1715.98		984.549			900.903			902.967	1508.4	1607.34	1543.46	1509.6		992.137	917.43	1383.12		1163.3	1105.45	2080.31		1643.61	1969.68	1853.23	1276.47	996.93	1641.46	1169.66	1574.32	1638.72						1253.78			1071.67		2308.26		1745.54	1623.04	1978.85		1758.78	1883.2	1654.28	1606.74	1729.73	934.054	1221.5		1129.77	1788.39	1742.29		1040.19	1621.46	1520.24		969.773	1463.51	968.631
Q06323	PSME1_HUMAN	PSME1	Proteasome activator complex subunit 1	2839.77	10680		8501.65	13517.7		6594.76	8698.86	13767.8	7329.77	9208.7			5588.92	7386.79			6734.59		6886.4		17309.4		8848.56				13829.6			8989.48	13847		4159.88		10171.2	1284.82	9366.34		8097.85	7871.68		8883.7		13739.4	7488.86	10409	6929.99	7814.35	3459.94	9231.76		11462.3	6818.5	9438.21		4077.82	10444.9	2471.78			6477.54			5891.31		5423.9	12650.5	11096.8		4922.18	14796.1		6407.46	6139	12408	7505.89		8947.63			2171.25	10950.8	7659.36	1886.82	6932.05	3681.4	13144.6	7926.1	6798.33		4730.9	12208.8	7068.72		14992.4	8037.56	6716.35	10823.6	13736.2	7844.23	9975.49	11193.3	7200.31		5473.61	8123.92	7216.9	2348.92	8025.43	7075.91		3655.4		7544.51		10072	9160.44	8034.49		5681.16	6628.31	5170.91	7468.76	7209.47	6705.19	6860.98		5332.23	7758.79	5647.62	823.701	5622.18	7354.44	8546.6	1473.78	6249.03	7551.85	7734.53	6242.81
Q06330;Q06330-4;Q06330-5;Q06330-6;Q06330-7	SUH-4_HUMAN;SUH-5_HUMAN;SUH-6_HUMAN;SUH-7_HUMAN;SUH_HUMAN	RBPJ	Recombining binding protein suppressor of hairless								289.471						422.74				654.832	582.458									440.03			585.688					445.823		390.713			681.927				351.473			1588.55	1334.4		599.594			338.895	606.29		434.187	357.069				570.328					772.304		478.088										517.488							1002.96											658.083		554.93	305.77	454.442	585.079					1213.58	805.877		525.573			409.795				357.678	829.297							617.236	344.458			298.7	462.451	844.779		1220.28	985.383	1310.47	2631.43	973.375	1010.88	775.573
Q06609;Q06609-3;Q06609-4;Q06609-2	RAD51-2_HUMAN;RAD51-3_HUMAN;RAD51-4_HUMAN;RAD51_HUMAN	RAD51	DNA repair protein RAD51 homolog 1		747.162			498.544		579.667	591.97										327.848						489.374				495.532																																																																	280.845																				182.291
Q06787;Q06787-3;Q06787-5;Q06787-8;Q06787-9;Q06787-2;Q06787-4;Q06787-6;Q06787-7	FMR1-2_HUMAN;FMR1-3_HUMAN;FMR1-4_HUMAN;FMR1-5_HUMAN;FMR1-6_HUMAN;FMR1-7_HUMAN;FMR1-8_HUMAN;FMR1-9_HUMAN;FMR1_HUMAN	FMR1	Synaptic functional regulator FMR1		684.349		604.021			1064.96	1035.84		1121.88												2031.77		1484.63							1679.29	1352.63		1283.48		1546.59				1184.82	462.188		902.403		748.076	953.175	860.369	1350.98			1011.36		1393.14	952.905	1424.56							1536.58										1326.41		787.465	431.462	2006.05			1257.11					381.515			674.48		831.747	1630.87			1316.87	965.442		744.024		992.113	1505.32		1561.3		1149.85			732.357		1674.84		2176.61	2202.63		1891.98		641.767		715.611	1681.35	882.94		1179.1				468.242		852.989		1272.1
Q06830	PRDX1_HUMAN	PRDX1	Peroxiredoxin-1	48021.4	90258.9		105535	100889		112592	90610.5	97699.9	111506	71827.3		163623	80809.6	75940.5		247307	130313	14155.7	130430		122317		55483.6			170396	136680	235475		126277	101243	19955.8	65321.1	211414	117549	23720.1	132771	114015	125351	102706		93469.2	122691	124144	129606	105015	112019	112769	51369.7	126706	142131	118116	63026.6	126718	204100	99184.8	158758	36309.6			95912.2		38933.2	114028	46248.5	117528	128785	147222		144311	110964		127939	92865.5	137056	17677.5		133796			27299.7	83747.8	100971	67489.2	119233	92757.2	116477	119707	129157		85639.5	142013	144225		146242	116911	157062	114643	140407	132877	134120	153711	91449.8	192412	68233	64078.2	78822.7	66548.6	80234.8	102649		72566.6		131298	149177	106348	102514	115054	44827.8	123776	125338	173327	105523	103277	105446	124228	56090.3	138361	114389	157864	18078.4	112878	120362	138310	94062.8	113325	143486	137775	267238
Q07020	RL18_HUMAN	RPL18	60S ribosomal protein L18	16854.9	54714.3		66568.2	62089.2		71362.2	69485.1	52710.4	56948.2	58216.4		65086.6	44119.9	47919.8	82257.8		64971.3	8458.44	61119.7		48564.6		74445				61213.1	67545.3		57494.9	60960	53299.2	39533.8		62623.9	65621.3	67837.2		61327.4	39561.2		67423.8	61683.6	62615.2	55965.7	68094.9	63149.5	69023	66221.6	63510.1		44300.5	58787.4	61642.3		31665	56786.4	53900			36998.4		43768.6	63087.1	41403.1	62429.7	61145.8	61818.8		21048.6	63730.6		57677.9	67918.6	62212.5	64848.7		42314.4			53875.3	65023.3	64770.2	45970.9	58477.1	66980.1	70503.7	62925.6	63466.1		66713.1	66945.9	59610.4		52225.8	65385.6	57978	62757	64228.1	63029.8	53387.8	64844.2	50699.2	49275.3	53132.1	34171.5	63456.8	42408.5	71903.5	35130.9		45316.5		69188.7		56840.4	53937.3	59640	43826.7	52209.6	66645.3	51012.8	59108.7	46576.1	62739.7	66222.2	33623.2	56061.4	62516.8	66069.9	9241.48	43674.1	64049.6	68188.3	15053.4	59774.9	60431	58680.3	43460.3
Q07021	C1QBP_HUMAN	C1QBP	Complement component 1 Q subcomponent-binding protein, mitochondrial		13101.4		4094.32	12979.5		12493	14373.1		11323.4				4674.41	8512.78			15270.5		11106.6		13283.9		7323.21				10140.2			13244.1	13094	1458.11	5027.6		12567.9		13694.8		10629.6	12566.2		12748.6		11313.8	10932.3	5407.53	11188.8	12608.9		13109		13925.3	5766.99	12606.8			6573.06				4350.25			14910.7		9059.87	10804.7	12995.1			10137.3		10314	2598.35	12942.6	9855.36		11686.2				8020.44	5914.38		3287.24	12968.6	11521.8	15463	15934.6		8813.34	10369.5	14501.3		10952.3	12944.5	12265.1	19271.1	13369.5	12694.2	11719.4	13070.8	14471.2		649.197		5712.63		7540.92			2747.93		5266.64		4050.87	4290.09	6719.43		7388.81	6982.36	11431	10718.5	7183.59	10123	12079.9		11723.9	13021.8	12807.7	1221.69	11857.6	12101.4	13670		14003.3	12665.2	14327.5	13572.8
Q07065	CKAP4_HUMAN	CKAP4	Cytoskeleton-associated protein 4		905.884		1188.92	1525.73		686.279	792.546		1765.37				1125.52				1392.02		1832.12		646.795		1176.54				1185.58			2275.51	911.91		2771.48		1886.22	2003.93	707.665		1720.26	915.129		1896.69		1702.06	1208.34	1610.07	2149.45	1749	1460.99	1667.95		3281.83	1597.78	1056.07		3043.94	1220.88				2541.52			1086.49			1352.89	1256.69			1696.11		1517.06	1441.86	1156.61			1467.91					1423.5		1567.63	1413.39	1226.35	1109.69	1576.89				1812.79			1870.69	1429.77	2206.28	1384.45	1838.77	1200.88	1437.35	1620.7				1640.82					960.442		878.981		1479.25		1358.54		1574.64	1100.66	2078.54	1379.92	1011.27	1195.15	1642.03		1993.26	1005.08	1300.33	950.589	1369.37		1999.66		1833.63	2652.5	1418.56	2063.61
Q07157;Q07157-2	ZO1-2_HUMAN;ZO1_HUMAN	TJP1	Tight junction protein ZO-1				1946.76	667.26			1189.3		828.557								737.637				1400.75		1212.91				1134.6			1463.66			746.147		1317.03		1197.9		1173.99	838.802		1148.01		615.542	1138.16	857.058	1387.62	1559.43		1196.99		1081.57	875.38	774.922			900.42				1732.59			1488.29		1140.45					956.807		1327.07	894.894	1713.74			1548.24				1728.39	662.291			756.353	1322.18	633.089	1235.21		1078.88	1139.87	1471.82		1005.34	726.672	878.182	1193.3	640.504	1064.26	1027.17	949.694			1091.5		1551.4		1066.33					774.752		945.399	1873.75	843.461		1187.25	1274.3		850.401	556.811	1481.52	431.897		1168.27	780.537	1068.29		733.518	1118.54	952.565		875.036	1227.52	1232.32	1027.29
Q07617	SPAG1_HUMAN	SPAG1	Sperm-associated antigen 1	106706	219906		209346	141526		180599	157022	156553	173388	187944		34909.6	190812	91882.9	22975.4		141717	4424.67	99324.6		223138		142318				169029	40022.9		105806	133795	37461.4	239009		69426.3	19541.7	92923.6		148534	146130		199676		110219	103098	157246	229683	282465	47666.3	126798		120293	225882	138519		137299	294613	38008.2			500242			201778	49599.2	209897	189524	129170			199134		289767	246881	108564	163761		235331			34545	337023	245845	14382.3	230922	157885	188551	109061			243512	70505.7	225866		84386.3	117060	74546.4	82410.1	121458	65872.2	55936.2	44373.6	106766	135296	276902	208309	365419	213865	209586	190122		242093		254070		186701	251251	287757	20639.4	179003	295289	309607	219274	213848	221868	176494	55590.3	250231	178141	182820	8994.65	155038		214429	62352.1	178836	188218	162197	136761
Q07666;Q07666-2	KHDR1-2_HUMAN;KHDR1_HUMAN	KHDRBS1	KH domain-containing, RNA-binding, signal transduction-associated protein 1		8139.56		8360.67	8181.26		7682.77	9070.84	9779.46	9015.58	13092.1		7207.42	8326.08	7056.17			9394.84	11982.7	8619.92		6799.52		8864.55				11051.8	6747.52		7709.26	5749.43	8047	3614.22		3928.94	4506.19	4143.99		8145.36	10078.6		9687.63		3251.91	7210.72	6456.62	11275.5	7118.6	6000.71	6811.81		7867.48	7633.24	5788.91		3675.52	8797.84	5015.6			8056.27			9376.35		7203.02	6906.78	6100.12		18288.7	9498.88		6367.23	7964.94	7544.49	10637.1		8211.62			8333.1	12644.9	9300.89	17537.3	12573.4	7337.11	6729.59	7108.67	8192.02		9837.44	5039.36	9452.2		7125.85	6999.01	9773	5593.06	6149.25	5960.1	4892.37	7861.47	6803.16		2897.84	14801.2	8089.78	9424.18	11085.6	10699.8		10103.7		10083.3		8325.71	7253.55	6770.8		5961.27	4561.14	7451.45	7556.89	8191.74	7277.94	7439.87		6782.77	7824.11	16411.2	8440.07	16285	8490.79	5840.79		8288.75	9865	6806.58	6097.08
Q07812;Q07812-2;Q07812-5;Q07812-8	BAX-2_HUMAN;BAX-5_HUMAN;BAX-8_HUMAN;BAX_HUMAN	BAX	Apoptosis regulator BAX		2325.22		3313.53	3513.21		2418.82	3171.93		2736.24				2823.26	2463.72			3114.9		2881.5		6350.76		3103.5				4815.62	2030.91		2988.93	3823.28		1455.32		2759.32		3273.85		2996.42			3101.78		3192.44	3542.48	3510.08	1383.27			3249.5		7257.28	3998.4	3543.63		3933.68	2804.03	1182.94			2474.76			2210.45		1850.15	4801.89	2589.27			2382.34		3268.66	2864.16	3017.5	3516.94		1868.86			1593.49	1554.74	4078.18		2640.45	3166.18	3327.71	1884.23	2389.76		2172.35	2968.73	2333.61		2162.3	3241.67	1942.22	4383.33	3872.68	2962.76	2897.08	2766.36	3801.94		2598	2710.88	2839.87		3829.19	4438.34		2501.89		3697.39		2952.76	3354.13	3673.06		2848.33	3311.89	2984.51	3987.49	2950.72	3254.71	3132.12		2477.43	3867.44	2081.03		965.104	2164.19	3449.14		1960.28	2687.04	2981.63
Q07866;Q07866-10;Q07866-2;Q07866-3;Q07866-4;Q07866-5;Q07866-6;Q07866-7;Q07866-8;Q07866-9	KLC1-10_HUMAN;KLC1-2_HUMAN;KLC1-3_HUMAN;KLC1-4_HUMAN;KLC1-5_HUMAN;KLC1-6_HUMAN;KLC1-7_HUMAN;KLC1-8_HUMAN;KLC1-9_HUMAN;KLC1_HUMAN	KLC1	Kinesin light chain 1		1524.37		1226.36	710.511		1246.49	1150.19										1130.2		1200.59		2049.85		1095.97				1295.97	1341.87		1481.9	732.697	1320.53	995.542		1780.04		924.786		1143.26	671.428		1443.97		624.029	1427.78	1350.17	847.575		914.031	1260.39		1021.81	1911.26	1155.28		1659.08	1115.93	1409.68			725.626			605.066		699.049	1073.9	787.777			541.391		744.724	955.721	734.896			1272.97			1351.58	947.868	876.923		896.18	1069.8	1227.64	851.623	712.392		1522.77	826.465	861.142		1054.84	949.483	1765.47	952.385	1399.61	1077.12	1218.09	1426.24	2355.71				1103.46		986.367	1296.96		623.423		1167.5		1125.7	1013.06	1093.42		1272.13	949.813	928.347	1266.1	1292.94	1174.09	1382.45		1186.67	805.543	514.437		830.117	1335.35	975.143	1622.33	1686.58	1186.59	978.595	1631.69
Q07955	SRSF1_HUMAN	SRSF1	Serine/arginine-rich splicing factor 1		28685.7		20615.9	24783.7		24886.3	27312.1	19702.9	26140.7	19509.3		10947.6	18435.1	18169.2			26337.8		24123.6		22937.3		30159.3				25813.7	14240.2		23118.7	25047	15714.4	16774.8		18677.2	9426.4	28133.6		24466.7	20230.1		25278.2		23713.7	27510.8	21381.4	23972.5	21085.8	7144.48	24745.4		20480.7	22714.2	22620.7		11314.6	24598.6	7498.64			17017.9			27539.9		22719.2	25556.1	26630.2			25081		25660.5	23808.5	24785.8	21089		26076.2			8039.35	18179.1	22227.3	14331.2	22739.9	25244.1	29999.9	28061.3	27988.8		28294.6	23942.5	21928.3		21641.4	24691.7	26632.7	24163	24174.6	19664	25386.6	24674.3	21813.5		16401.4	14852.8	26198.4	21889.5	26811.6	23406.2		21466.6		23355.8		23897.4	21185.2	24680.4		22141	27592.8	24261.2	25027.3	20484.1	27602.3	28396.4		22841.8	23786.9	26025.4		20695.7	24003.4	26013.3	7505.28	24085.9	23185	26706.8	21739.8
Q07960	RHG01_HUMAN	ARHGAP1	Rho GTPase-activating protein 1		1947.12		4725.75	4791.09		3398.26	3120.06		3971.71	892.465		1735.45	3973.29	3486.02			2288.97		3476.63		4470.75		2324.71				1761.66	1099.57		2933.18	2611.58	1387.45	2687.53		3934.58	1997.67	5879.1		4805.63	3541.83		2834.56		3949.07	2628.21	4070.47	3454.97	2629.61	1131.62	4443.47		4854.54	2926.78	1391.08			3481.04	1401.47			1000.56			2979.8		2600.68	3072.81	1848.86		925.883	1392.86		2873.54	3584.52	2693.14			3324.56			839.039	2278.38	2798.9	2255.71	2193.4	3135.03	1966.72	2734.05	2621.17		2998.68	2524.46	3002.19		2052.66	3395.55	1514.53	4876.21	2376.5	5915.95	4158.57	2645.93	3931.81		1989.36	1560.63	3121.22	2080.75	2909.55	3217.6		2191.78		3678.1		1498.99	2285.44	3069.17		1304.86	2991.95	4508.86	1834.13	2318.16	3244.91	3283.86		1740.57	4876.7	3766.32		3491.14	4191.5	3550.28		3318.28	4115.8	4440.15	4629.75
Q08170	SRSF4_HUMAN	SRSF4	Serine/arginine-rich splicing factor 4		6678.78			7090.77		7594.49	7133.88		4294.51										5405.44		5361.49		4931.7				3744.36	3513.08			3748.5	4361.33					7360.94		6056.8	3054.89		3802.8		7012.87	3870.11	7178.15	5696.79	4257.65		5905.8		6481.55	2059.08				4404.2	1818.73						6579.23		6357.7	7466.69	4726.52			5835.93		7619.54	9527.31				6521.03					3137.09	9143.79	4052.69	6211.8	8442.81	2505.69	3512.34			3463.54	8968.05		7645.22	8184.48		5670		6708.59	6252.49	6307.74			8307.72	7511.24	6224.66	8839.25	3885.74	5337.76		6939.1				2450.1	6543.08			5436.82				4885.53	5958.67			5997.2	4662.64	6005.28						7012.69	4537.87
Q08209;Q08209-2	PP2BA-2_HUMAN;PP2BA_HUMAN	PPP3CA	Serine/threonine-protein phosphatase 2B catalytic subunit alpha isoform					1465.81		1014.86			1365.01			1110.79					1311.4		1305.59		1792.47		1041				1090.86			1127.68	1119.06	950.717	1422.72		1548.68		1520.73		1114.17	658.464		720.032		1387.07	1367.1	474.341	753.46	1058.4		1294.62		1549.49	1070.76	1099.14			560.721	1307.99			1049.69						1483.98	1083.69					1160.55		1181.59			803.121					1186.92			1109.54	1230.26	822.58	1063.13			1519.8			1111.9	1072.8	1641.21		1154.69		1102.08	1182.66	1565.45											626.249		668.779	1142.15	1401.19		1029.12	946.589		412.817	614.773	808.715			991.941	912.302	1181.41			1474.05	1273.68		1849.95	1089.94		1420.82
Q08211	DHX9_HUMAN	DHX9	ATP-dependent RNA helicase A	15895.8	14344.2		16968.4	17677.7		17545.8	16180.2	19918.3	18187.6	18903.2		16187.1	16161.5	18506.9	29607.8		18389.1	16952.3	16522.7		16746.4		15301.3				14565.2	18875.9	493572	15605.6	17055.4	15352.1	18402.1	337568	13521.7	12439.9	14292.6	368217	15664.4	27409		19911.5	276419	14936.7	14599.3	15445.2	20975.8	18213	12837.3	12862.3		16325.5	15636.6	15479.2		15423.3	18235.8	14835.1			14550.7			19717.7	27420.5	17227.1	14795.5	15379.4		13410.6	15520.7		21494.6	17983.2	16568.4	18433.9		23454.1			13010.9	16341.7	15988.3	14731.9	23937.8	14668.9	15964.1	13007	19386.3		18612.5	14478.5	17362.7		14557.5	14883.7	16996.5	13842.4	15644.1	15230.2	15361.7	13362.2	14561.3		19673.3	17685.3	20796.1	17578.8	18561.7	15688.4		14454.7		18426.8		18706.7	16148.8	17714.4	161103	17714.5	18523.1	18435.2	19500.3	18525.8	19709.9	19405	117847	16854.3	18944	29936.5	20390.9	30186.9	17425.8	17590.6	9137	15353.1	15826.9	15530	14116.4
Q08257	QOR_HUMAN	CRYZ	Quinone oxidoreductase		2555.11		3443.33	2685.22		3331.17	3202.47		3213.16				3512.72				3461.34	1572.24	2865.96		2278.21		2584.28				2664.8			2813.34	2654.23		2181.86		3833.12		2506.52		2736.52	3451.52		1438.98		2055.33	2519.87	1533.78	2847.44	4084.04		4436.81		2421.61	1707.95	2838.68			3370.48				2403.45			2039.65		3873.55	2825.94	3215.84			2683.09		3616.78	2866.84	4498.7			2944.6				3943.74	1696.1		2641.88	2931.47	2356.64	1521.42	3289.45		2873.72	3579.72	4045.72		2565.07	2242.34	4409.62	2809.69	2454.37	1992.2	3715.77	3317.22	3671.45			2752.17	2625.91	2340.62	2550.61	2164.59		3215.7		2544.6		2987.15	3281.87	3523.33		3048.17	4147.03	4050.08	2377.9	3678.69	2367.52	3379.74	11814.8	2721.06	3971.32	3913.87		2857.93	2172.59	4819.29	7610.25	3826.71	3887.25	4406.08	5045.39
Q08379;Q08379-2	GOGA2-2_HUMAN;GOGA2_HUMAN	GOLGA2	Golgin subfamily A member 2					464.869		377.495	472.061						642.019				313.67		500.22		474.639		648.12								609.216				498.235		440.763			328.456				338.074	542.561	707.732	454.315	627.901		673.576		351.394	501.519	554.195		1016.15	697.454							452.829		702.382	682.195	692.407			510.894			498.38				615.924				491.33	744.689	1103.91		369.878	259.386	364.161	876.815		742.722	597.738	636.663		565.884	828.918	712.559			620.2			632.733					1350.48		1038.67		878.725				689.592	688.629	1005.61		572.178	686.419	422.481	417.807	845.453	275.626	634.123		561.597	483.876	603.167		856.141	623.432	975.56		567.672	718.66	547.118
Q08380	LG3BP_HUMAN	LGALS3BP	Galectin-3-binding protein				1468.4	713.005		760.396	1793.28		3225.86				1244.54				1192.75		1799.41		931.263		718.083				1309.85			2354.32	812.141		5384.81		1458.97	585.401	1171.6		1304.86	3078.95		1252.84		1325.73	1124.87	1142.53	943.941	3410.17		1050.53		1455.69	1824.74	641.787		2012.54	3265.42				3376.87			1613.97		2152.44	920.072	1069.16					2532.12	1615.91	1384.16			3893.4				1132.34	1383.27		1499.2		704.811	1346.29	1578.68		1060.05	930.857	2710.01			917.418	1235.15	1418.93	1120.03	1668.93	1975.7	1913.73	1879.8		1517.53	1457.01	1427.97	1147.16	2028.26	2050.9				2018.33		2251.24	1173.75	1440.2		2577.65	2405.84	1802.92	2704.49	2160.06	1053.89	1551.89		2984.86	2581.02	1445.64		2811.75	2314.48	1469.77		1581.03	1284.65	1534.75	3553.98
Q08722;Q08722-2;Q08722-3;Q08722-4	CD47-2_HUMAN;CD47-3_HUMAN;CD47-4_HUMAN;CD47_HUMAN	CD47	Leukocyte surface antigen CD47										1077.93									768.284	681.123												532.097									1308.23				1071.23	1928.37		1587.8	1970.09				1393.29	526.498	1472.3			990.148									1203.4							989.392					2610.52														914.423	691.363				553.078		1051.65																		841.416				1159.45							899.127	1098.64	1141.97		1595.73
Q08752	PPID_HUMAN	PPID	Peptidyl-prolyl cis-trans isomerase D	4963.84			1459.18	841.083		884.056	723.245		1339.48								1310.8		992.095								1366.07			1797.46	795.027		1551.35		586.976		942.161		1716.08						949.642	621.028	1246.34	896.161		1078.13			826.272				786.876							1798.56		722.697		979.688						600.336	1037.16			620.748					725.018			1190.53	677.003	1145.52			798.452	890.677	619.634			612.136	1202.38					1260.75	2203.88									1077.73		947.931		1237.44		1019.36		961.091	1404.07		1351.58	321.428	1053.5			1254.38	831.24	1187.37		958.432	1359.37	1306.49	3660.47		1716.01	2910.95	1966.33
Q08945	SSRP1_HUMAN	SSRP1	FACT complex subunit SSRP1	7694.85	11277.7		9725.99	10477.2		8309.8	11898.7	9209.96	11882.8	9572.07		4196.02	10478.4	10942.9			10759.4	2098.5	9697.21		9142.35		10329.3				11082.3	8141.01		9107.09	9216.2	9361.89	7112.27		10546.6	2625.42	9648.73		12697.9	11471.3		9838.53		7996.43	8765.68	9626.16	10028.2	8849.86	6690.02	11271.5		9717.66	11112.6	9392.85		4612.66	9806.45	9528.4			6288.11			8567		9010.61	12113.7	9680.21			11202.8		6894.12	9255.27	9353.83	6699.42		11495.7			8661.88	8910.28	9555.26	4453.64	11221.3	10282.8	11852	8895.54	8500.57		10234.5	9322.85	8882.66		8484.3	10174.2	9241.06	9371.89	7380.35	8485.08	8383.22	8194.04	8130.18		10736.1	8459.09	8703.21	10230.2	8062.92	8477.6		12910.2		9161.27		11319.6	9813.57	10130.2		7943.28	9476.8	6718.44	9550.06	10511.9	10537.6	9538.87		7982.19	9676.66	11309.7	2303.85	8310.87	10906.8	11423.3	10707.4	9213.62	9173.18	9556.71	9633.68
Q08AM6	VAC14_HUMAN	VAC14	Protein VAC14 homolog					1146.97		2009.82	939.92										2518.47										2408.91			1324.11	2025.35				1428.01	2541.7				1419.78				1023.91	1447.65	1338.24		1729.04		1821.34							1825.01							1639.63		2732.91	2342.35				2341.87			2215.09				2253.94			2202.21				849.627	1738.05			2754.97			2758.63				2608.8	1471.97	2354.17	1776.17	1994.91	2252.11	2148.36			3034.88							2999.68				1207.95	1655.49			1777.6		1639.66	1914.69	1519.24				1311.27	1781.69	2382.93		1303.14	2084.23	2155.75		2212.1		1688.54
Q08J23	NSUN2_HUMAN	NSUN2	tRNA (cytosine(34)-C(5))-methyltransferase	5351.55	7192.84		5766.77	7045.41		7239.89	7906.15	5262.75	6405.96	9283.48		5669.3	7321.63	11586.6			7034.29		7018.33		6456.33		7837.26				5460.8	4749.81		8978.23	6996.86	6171.93	9021.45		6671.72	6819.56	6915.93		7345.9	5931.11		7560.02		6002.65	6686.33	6297.35	8402.58	7105.9	5361.79	9173.93		5910.6	7171.35	8242.21		8345.69	6285.35	4540.82			9944.59			7269.68		6383.47	9094.26	6726.13		5040.22	5955.01		7005.18	8030.75	8181.59	6734.83		8840.75			6860.96	6490.4	6705.64	6857.01	8154.11	8569.21	8127.26	9314.42	7420.74		5953.1	8510.66	6473.8		6804.22	8097.82	6846.87	7490.72	8377.49	7976.29	6614.94	9403.29	6380.36		7362.16	3927.56	7176.16	6073.33	7900.26	4186.82		3824.1		7500.9		7322.37	7296.09	4870.93		6820.15	5579.15	6179.56	6443.39	7406.33	8470.36	6517.43		6968.46	6897.71	6671.62		6070.12	6020.5	9305.27		7377.36	6989.91	5947.35	7219.52
Q09028;Q09028-3	RBBP4-3_HUMAN;RBBP4_HUMAN	RBBP4	Histone-binding protein RBBP4		7493.47		8395.74	7707.03		5436.16	6577.9	3815.7	5856.26			4986.8		6540.71			7252.98		6225.69				4215.53				7231.92	5431.66		8581.35	4090	4352.28			7803.37	4950.32	7446.09		7063.44	4434.22		4912.26		7292.98	5734.82	5825.84		3661.87	7574.52	6091.76		5962.42	4643.55	8701.31		3935.07	5872.83	5291.68			2951.78			2609.49		2586.57	7519.99	6244.27		6458.74	5161.46		4235.65	2786.71	5940.92	5450.43		3351.4			5515.69	4895.35	4137.61	6338.49	4659.79	7016.27	6424.22	6381.87	4946.3		6625.18	7432.6	5296.05		7130.72	8883.03	9173.67	8827.79	7760.89	9062.81	6699.64	6348.09	7190.01				6607.51							5606.22		7188.02	7043.94	5621.44		1803.6	4842.58		5194.08	4172.45	3205.81	7404.63		2650.2	4452.34	6808.39		3664.36	4471.25				6649.11	6807.54
Q09161	NCBP1_HUMAN	NCBP1	Nuclear cap-binding protein subunit 1		2520.57		2799.6	2356.81		3111.25	1856.16		2666.97	4383.36		2171.96	2164.7				1849.1	1577.87	2760.07		2228.75		2361.96				1791.77	3574.75		1963.05	2194.26	1247.17	2444.8		2443.01	1606.81	2724.44		2535.16	3694.75		1682.6		2451.1	2402.25	1967.48	2824.42	1857.39		1912.52		2668.18	2441.33	2984.74		2148.91	2086.16	2630.26			2056.07			2765.4		1437.11	2399.24	1524.44		1446.56	2352.6		2194.22	1995.97	2559.6	2576.45		1693.92			2146.02	2987.57	2181.11	3052.49	2834.14	2192.37	2456.95	1733.32	3180.25		2647.34	2091.78	1136.08		1831.29	2231.83	1983.51	2864.88	2667.4	2246.57	3237.83	1726.33	2947.3				2567.54		1588.38	1226.91		929.014		3025.77		2590.73	3007.83	2535.97		2444.19	2426.66	2454.17	2294.14	2824.82	2397.26	2346.52		1963.37	2481.13	3409.46	1416.94	1742.96	2911.47	2416.88		2356.92	2404.52	2368.75	2207.96
Q09666	AHNK_HUMAN	AHNAK	Neuroblast differentiation-associated protein AHNAK		34826.9		16257.3	22398.3		21048.6	22198.2	14838.7	26280.4	18466.8		22701.2	12556.7	21264	28211.3		33889.3		25431		24505.1		16630.2				22035.9	26660.3		27925.9	14658.8	24938.7	20157.6		26347.4	24403.3	14123.8		27219.8	18370.1		25018.6		16133.2	23142.7	29411	38920.8	22630.4	25788.5	19777.4		28995.1	34165.1	20876		35545	23715.2	30014.1			32779.6			26293.5		20387.1	21902.9	21654.6		29352.3	25286.5		19978.7	20646.8	22364.2	27016		31375.5			22479.6	24061	22794.7	31151.1	27959.8	33303.9	22849.7	19622.4	22127.8		20976.1	20432.8	17811.2		19797	25937.7	31249.2	23323.7	24964.4	27560.2	25664.7	22176.1	25410.8		12588	14110.4	22866.6	11964.6	23455	12822.8		6963.29		19369.3		20506.8	29803.8	24830.2		14765.1	16886	26025.3	18259.3	15128.1	24615.5	25167.7	11893.2	17233.5	25760.6	20794.4	2160.25	25485.3	21604.5	23674.5	16900.6	29841.9	25065.1	26879.4	53083.6
Q0PNE2;Q0PNE2-2	ELP6-2_HUMAN;ELP6_HUMAN	ELP6	Elongator complex protein 6				329.514																												393.684						311.979																	414.163			336.319																		544.328			150.56					445.311				443.165												397.47			557.476																		222.561		397.536		257.282
Q0VDF9	HSP7E_HUMAN	HSPA14	Heat shock 70 kDa protein 14		638.691			793.409			826.793										892.142				907.148										921.936						633.824			389.384		690.896		510.406	1072.55	477.196	1391.07			790.037			916.993	1099.9			1077.37										518.517				1123.17					1578.02		884.899			635.222	872.701	791.176		678.922		553.947	731.048				986.028			647.017	846.345	1104.1	778.267	747.41	1022.95			673.426						1163.71			421.416		616.976							686.833		548.728	749.98	773.633			568.081	633.065				812.719			1516.17	1091.45	1346.05
Q10471	GALT2_HUMAN	GALNT2	Polypeptide N-acetylgalactosaminyltransferase 2		2150.48		4188.14	1523.48		1984.97	1734.97		1786.99				1387.28						2198.77				3840.06					3226.6		2362.8	2436.37		1940.43		2121.12	3342.52			1594.18	1178.84		2591.59		1829.16	2357.62	2492.23	2423.01		2622.12	1296.84			1450.13	1719.28		4041.08	1670.13	6176.02			3597.77			1668.99		1940	1944.3	1996.62			2011.09		3497.92	1121.52	1841.39			3443.82			2520.91	3746.8	2022.8	3327.55	1185.62	1300.24		2696.86	1539.89			2523.29	2189.82		862.992	1172.8		3388.51	1433.15	3527.27	1886.27	1248.54	3997.17		1914.66		3416.97	3795.98	2951.1	3068.15		2869.28		2110.88		2306.42	2956.59	3552.97		3193.54	1612.12			890.234	2128.11	2104.46		1546.13	1813.67	3204.25		2932.05		2488.16		2482.73	3171.16
Q10567;Q10567-2;Q10567-3	AP1B1-2_HUMAN;AP1B1-3_HUMAN;AP1B1_HUMAN	AP1B1	AP-1 complex subunit beta-1		1510.69		1757.23	2249.12			2287.35		1793.6			2271.15	1765.11				1759.03		1894.37		1535.21		1716.87				1717.7	1861.97		1918.65	1735.9	1395.1	3039.21		2183.51		1691.32		2089.07	2864.77		2797.92		2229.5	1429.77	1447.26	1429.67	1859.03	3342.17	2379.79		2689.15	1877.9	1402.42			2737.4							2466.78		3864.6	2503.88	1955.39			1566.52		2340.96	2188.74	2279.49	3172.1		305.004			2690.43		2398.98		1890.44	1220.52	1956.98	1505.74	2930.65		2804.24	1229.66			2696	2086.96	1577.61	1756.22	1916.47	2411.85	1762.09	1421				2357.48	1913.3	3267.82		2137.4		1969.11		1975.99		2137.95	3709.62	1234.87		2452.42	2595.59	2905.14	2629.35	1612.27	209.92	2421.3		2672.74	2267.43			2210.17	1265.84	3593.97		2256.66	2024.53	1328.08	2829.69
Q10570	CPSF1_HUMAN	CPSF1	Cleavage and polyadenylation specificity factor subunit 1		1295.71		887.848	785.082		699.814	805.404		833.633				808.58				752.38	925.917			898.862									684.085	510.341		666.287		860.771		821.496		484.04	954.899		957.398		659.963	904.021	372.391	678.682			583.455		791.377	736.281	682.092		1013.39	741.841							954.404		755.551		566.63							1022.06			542.283				396.923	552.371		1011.61	690.026	682.182	707.131			621.387	954.725	1398.65		448.248	563.584	1675.73	1003.56				742.102								915.527		500.588		757.645		886.171	712.31			618.345	501.275	898.973	406.009	856.308	606.944	1148.76		683.071		1494.51	1360.52	1044.27	657.017			766.311
Q10589;Q10589-2	BST2-2_HUMAN;BST2_HUMAN	BST2	Bone marrow stromal antigen 2		2569.19		1847.75	2249.51		942.878	1785.27						1414.16				4759.63		2058.97		2951.83						2920.94			2646.42	1186.66		2357.6		4986.58	2373.53	1745.45		2850.1			4074.61		3637.34		3869.25	1581.54	3616.34				3761.89	2089.83	2461.84		4997.45	1647.44							2431.33		2638.36	3448.04	2161.04			2077.26		3768.25	4326.53				10449.1			2528.38		2920.3		3127.11	5516.39	4007.94	2126.54	4881.78		2756.27	2687.5	3513.56		3533.11	1863.61	2791			5311.52	2534.77	2069.73	1814.88							2927.48				1171.93		1863.74	3515.92	2590.64		3079.28	3439.86		1775.56	2106.2		2995.25		3780.16	3699.6	3119.01		5032.67	2587.62	2901.03		3899.94	3371.41	2531.09	6658.99
Q10713	MPPA_HUMAN	PMPCA	Mitochondrial-processing peptidase subunit alpha		3132.33		3231.63	1697.4		3262.41	2295.6	3438.47	2825.98	3376.96			2572.64				2681.01		2540.52		3569.28		1513.9				2661.19			2873	2736.31		3388.68		2415.39	1832.29	1714.52		3276.47	3422.77		2488.72		3019.87	2023.11	3138.3	2202.72	2912.37		2593.32		3168.47	1972.76	2512.44		4143.69	2465.2				2069.89			3352.58		3109.82	2022.39	2191.99			2421.71		2281.19	2713.32	2356.05			2436.13				2197.81	2421.32		1203.38	2952.61	2099.45	2826	2691.82		2353.95	2154.47	3024.26		2576.01	3148.25	2678.61	2054.75	2114.86	2380.12	3271.8	3160.64	3077.52		1795.87	2550.53		2155.89	2683.33	3220.13		2726.65		3045.61		2064.03	4092.08	2735.59		3470.24	2932.86	2021.2	2610.03	2754.84	3074.17	3086.56		2407.1	2312.61	2165.73		2779.46	2684.04	2625.03		3064.93	3140.97	3063.27	1353.43
Q12756;Q12756-2;Q12756-3	KIF1A-2_HUMAN;KIF1A-3_HUMAN;KIF1A_HUMAN	KIF1A	Kinesin-like protein KIF1A		2980.82			4037.11		2000.04						3122																2884.46			2029.04	3271.06			3482.94					6699.05		3324.79		3477.5		3692.4	4601.39	2407.24						2209.15		2823.79					2397.91					2366.17	2334.39											4634.65					2860.27		1105.75	1373.61							3740.26							3969.58	2590.18	2346.44	3627.76				1688.72					1229.06		2396.72			3502.95					2644.05	1584.87	4759.2		1906.38						9669.09
Q12768	WASC5_HUMAN	WASHC5	WASH complex subunit 5		909.432		453.535			317.078	325.915														949.345										550.765				329.346		418.513			634.417		657.842		394.606	389.861	562.642	352.366			280.013							460.892									664.524	450.055	502.869										382.042				622.742	751.165		473.096	375.246		345.3			930.298	305.42	386.362		594.422		478.374				416.531	574.878				446.401	828.136		758.117			799.097		524.67				373.785						296.266	401.609	485.795		779.765	281.911	339.805			671.243	400.612				603.518
Q12769	NU160_HUMAN	NUP160	Nuclear pore complex protein Nup160	29988.4	911.407		6319.81	1889.91		14246.6	2052.5	882.138	5951.09	9311.42		10720.3	21155.1	1908.94	29603		8363.82	1085.43	1633.14		1381.66		1587.66				1792.56	8801.86		1857.79	1761.6	9548.03	17233		1466.02	14944.8	655.596		1352.53	13336.1		10370.4		1000.24	1002.32	2417.03	14368.4	14993.8	12333.3	1195.09		723.517	5691.43	1571.57		14645.5	15640	15201.6			1064.9			12794.5		16632.7	1674.41	926.416		8104.65	2215.87		18168	7365.18	2021.9	2067.8		27864.3			22364.2	5152.04	7474.66	15307.2	9045.86	2721.77	2180.17	1397	12959.4		5670.04	1433.38	13840		2284.14	2666.41	3087.06	1247.92	1296.21	1215.58	1832.38	1271.56	1226.3		12957.2	17667	4967.89	28106.7	5914.18	20114.4		17522.2		6617.37		8701.83	8589.86	8519.42		20284.1	17552	16431.9	15457.2	11711.1	17001.3	16009.1		19928.3	14182.2	12865.7		11707.8	10397.4	17577.7		11679.5	3903.24	11562	9008.15
Q12788	TBL3_HUMAN	TBL3	Transducin beta-like protein 3	3181.77	1415.16		1859.44	1386.59		2865	2241.33	2042.63	2109.62				2377.12	2044.15			2285.23	1518.54	1873.42		1615.22		3042.73				1549.8			1989.85	1495.8		2339.02		763.784		2416.46		2249.34	2737.8		1853.73		1633.98	1944.81	1527.91	2620.64	2470.8		2126.72		1396.79	2295.63	1873.55		2401.71	2365.49				1718.47			2716.93		1450.88	2135.59	2102.31			2848.82		1652.51	2587.07	1810.65	4512.61		1632.91				3068.31	1910.77		2239.35	2062.28	2581.95	2549.9	2399.75		2548.84	1667.46	2162.23		1648.85	2658.22	2007.3	2128.7	2571.61	2506.25	2281.32	2301.74	2476.45		2611	1683.24	2210.89	2395.32	2858.36			2799.81		2972		2878.01	2644.09	2243.66		2711.72	1766.34	2429.3	2643.35	3287.28	2956.68	2083.51		1785.43	2081.28	4311.03	4053.4	2284.73	2280.12	2842.91		2376.46	1833.67	2165.71	2277.98
Q12789;Q12789-3	TF3C1-3_HUMAN;TF3C1_HUMAN	GTF3C1	General transcription factor 3C polypeptide 1				664.436				164.405																												536.527					311.393				577.477	721.612		527.398																			581.853	1031.7							564.277				217.087							379.001				549.049			602.144					549.097	702.693		660.926		1503.97																			672.984			824.805		480.687		544.107		1128.48		414.444	214.78			490.059		897.155
Q12792	TWF1_HUMAN	TWF1	Twinfilin-1		3878.89		2649.63	3914.6		3350.69	3748.28		3485.92			3269.11	2260.88	4221.06			3336.85		4422.52		4004.56		2766.06				2392.29	5766.1		3738.08	4349.39	3464.02	1794.74		4144.71	3720.64	2733.86		2821.87	3092.61		2875.18		3811.75	4218.78	4775.98	3863.21	3697.33	3943.99	4442.47		3047.1	2666.67	2719.55		1658.05	2672.71	5873.92			5826.05			3802.69		4200.96	4253.08	4636.21		5329.72	4841.73		3911.5	3843.17	6479.45	1491.31		4147.29			5248.67		4050.72	3449.44	3576.32	4176.16	2249.79	3575.3	3592.68		4396.33	3982	3342.3		3537.64	3931.21	3278.18	4416.53	2936.49	4336.82	3017.66	2791.7	1941.16		1199.93		4319.56	1633.75	3815.59	2082.5		1489.42		4406.22		2997.51	2960.88	1684.06		2396.03	3431.2	2868.6	3323.9	2179.2	3519.36	4459.77		3544.85	3517.29	2998.26		2029.19	3794.34	3544.85		3976.13	4142.26	2551.64	6228.93
Q12797;Q12797-10	ASPH-10_HUMAN;ASPH_HUMAN	ASPH	Aspartyl/asparaginyl beta-hydroxylase		2397.49		1598.77	2132.27		3570.71	2072.8	2701.78	2196.09				2490.16				2731.05	1673.11	4053.09		4220.88		3288.1				3668.91			3922.83	2794.93	5263.37			3364.32	3625.07	3482.96		3238.52	5179.99		3164.77		2481.48	3499.44	4488.09	3453.89		5058.69	2491.73		3611.64	2617.45	2924.44		2825.59	4155.99	3606.73			7186.93			2375.36		2337.57	2814.03	2924.19		4601.63	3226.94		3663.92	4148.04	3673.71			3622.5				3102.01	2408.01	3449.49	4588.15	3211.84	4162.06	3341.37	2913.37		2617.55	2806.6	2648.8		2474.65	2056.16	2813.62	4330.98	4142.74	3613.26	2002.59	2224.42	3878.42		2518.94	4157.13	2583.78	3630.85	3511.52	2135.73		1804.13		2144.9		2599.09	4263.49	1466.45		1967.31	3383.44	2664.9	2194.25	3077.45	2244.13	1846.31		2466.41	3498.92	3370.05	2228.01	6364.19	3735.18	2118.56		2886.15	2781.77	2626.92	2533.44
Q12800;Q12800-4	TFCP2-4_HUMAN;TFCP2_HUMAN	TFCP2	Alpha-globin transcription factor CP2		1643.85						1386.57						1799.26																						1782.87				1981.49							1741.76	2336.56			1636.69			868.109			4325.51															1094.34		3409.69	5068.04											2724.99			1808.62							3111.54		2122.35											701.291				1429.58				1295.99	3201.86			3582.28	3579.27	3362.29	2857.9	1991.9	2995.68				5839.68			1764.61		3828.06
Q12802;Q12802-2;Q12802-4	AKP13-2_HUMAN;AKP13-4_HUMAN;AKP13_HUMAN	AKAP13	A-kinase anchor protein 13				381.651				281.293						336.442						633.348												570.314	520.528				782.937	220.442									416.503	246.161		912.255	409.571		574.125	409.994				304.157																					227.249				1134.99			296.425			463.93				373.34			519.736		484.342		262.727	486.589		283.559						172.247												385.493	378.01								322.365								199.296	583.882
Q12824;Q12824-2	SNF5-2_HUMAN;SNF5_HUMAN	SMARCB1	SWI/SNF-related matrix-associated actin-dependent regulator of chromatin subfamily B member 1				1010.44	877.985														1024.67			1094.08						945.57			552.881	280.843						431.512		646.515	1521.66				481.64		684.312	1575.26							670.599										565.833							1015.93		957.765											1096.58	1238.39	939.023		1061.92	775.647				287.255				525.404	710.557		590.564	492.023											508.101		258.646							312.986	379.587	727.327	512.123		486.599		488.097	332.018	1534.47		1533.68		373.068				580.649
Q12834	CDC20_HUMAN	CDC20	Cell division cycle protein 20 homolog				1776.7	2122.88															3879.68											2264.86		2837.67			2394.25		1413.92			991.906				910.891	1577.31	2070.6				2065.85			1179.6				1867.15									2049.27								675.445								1957.55	3072.02		1452.92			2253.12				1099.5			1486.17	520.966	1159.64	2783.48				2079.6												1107.01						1238.06		1251.9		358.698				1384.02	3088.58
Q12846	STX4_HUMAN	STX4	Syntaxin-4										1378.9														806.773							1231.43	929.022															839.06						1484.05	595.311	701.314			708.322											653.982													809.292		1110.99		1032.95	990.248		858.789																					1723.14							1472.01		727.035						1546.63
Q12849	GRSF1_HUMAN	GRSF1	G-rich sequence factor 1	6544.05	5159.25		5254.15	4735.53		3596.73	5293.21	4659.32	2707.51	5879.03			5404.75	2418.73	19692.1		2615.77		4534.98		4102.56		4870.9				3828.35			5925.74	4519.95	8449.29	5968.47		4429.61	6648.46	3692.81		3494.62	3850.53		3383.06		4075.41	4191.85	3857.02	4806.74	3406.06	5441.53	5161.98		3300.26	4239	4881.09			4793.28	7034.59			1764.13			4727.67		5023.01	4610.21	3929.54		7335.22	4874.55		4326.79	1649.32	4010.95	3981.87		2760.05			4398.07	3878.31	5398.08		2297.05	5554.6	2919.75	5222.05	5585.98		2846.26	3823.21	5777.27		3715.85	4229.38	3005.59	5675.81	4548.81	5558.29	5343.35	5074.95	5966.28		3266.86	3290.57	2482.4	1793	2971.24	736.354		7057.77		6087.7		4748.65	3621.29	4661.06		4002.27	2309.32	2240.63	4032.86	2083.67	1523.39	3498.92		5929.29	2249.48	4237.84			4042.6	4638.08		3813.39	1751.99	2324.47	4048.03
Q12874	SF3A3_HUMAN	SF3A3	Splicing factor 3A subunit 3		3229.9		4239.09	3839.99		3763.87	4290.02	4591.15	4086.97	2740.71		4020.1	3048.66				3326.97	1544.36	3745.76		2697.1		3183.62				4588.63	3679.95	144385	4448.2	3253.85	5453.99	2548.11		3370.67		4008.65		4300.06	6916.94		2899.84		3757.16	3572.73	3254.73	3924.87	4057.76	6880.6	2314.86		3843.48	3753.27	2958.41		3675.27	4012.09	3428.1			3788.18			3468.28		5244.99	2382.19	3541.49		4387.77	4064.97		3426.8	3603.47	3101.87			3018.96			4735.98	2996.82	1874.65	4698.56	4614.84	2997.56	4155.6	3910.13	3520.17		2275.48	3363.21	4905.95		3058.49	3849.84	2565.24	2707.96	4199.94	4193.43	3643.19	2557.71	3781.96		3521.41		4825.1	2844.26	3380.43	3557.83		2383.81		3459.76		3133.02	4088.88	4020.64		3525.94	4022.33	3964.73	4104.86	4556.54	2690.07	3795.69	25489.2	3135.39	3681.75	5489.44	3494.69	4306.04	5739.34	5819.71	13485.9	5126.62	6331.82	4435.89	6570.33
Q12888;Q12888-2;Q12888-3	TP53B-2_HUMAN;TP53B-3_HUMAN;TP53B_HUMAN	TP53BP1	TP53-binding protein 1		1082.17		1231.59	776.553		1075.58	797.238		864.879				1038.05				1237.51		636.029		1125.45		1126.33					1314.86		1167.9	868.676	1030.41	2124.66		1247.48		1142.16		1182.57	1635.49		1081.76		940.201	1237.78	788.253	1066.19	1211.97		800.403		1277.06	978.139	669.097		2028.62	1584.91	681.397			972.203			471.569		1428.8	825.866	1025.5			937.453		1354.49	1124.44		895.343		1164.7				884.874	677.605	1165.01	1382.85	819.046		901.97	989.374		968.754	689.704	762.817		1124.42	962.014	761.896	1089.47	1074.78	681.096	974.14	691.926			601.004		819.444	1477.41	769.821	1868.02		1414.07		787.548		513.788	767.714	856.428		769.57	978.936	990.548	1242.11	890.908	1188.1	1588.29		1155.53	1102.01	2480.2	1706.12	950.875	1138.89	1222.2		1516.63	1244.01	1346.29	2087.44
Q12894;Q12894-2	IFRD2-2_HUMAN;IFRD2_HUMAN	IFRD2	Interferon-related developmental regulator 2				723.599			632.653	640.754			1257.75			1047.72				878.816		393.202											619.672	822.445				451.093					909.554		1415.2		534.018	369.918		586.096	800.32		826.7		492.997	862.516	634.164			708.459							707.871			641.311							857.562	828.142			722.723				616.771	1023.01		797.967	392.163	515.536	869.121	834.86		681.04				544.488			1128.71	425.302		756.167						1456.1					526.882		693.471		689.145		444.591		286.27	1411.07	1199.28	616.772	468.682		967.721		629.684	1041.6	749.263			881.003	1032.19		1179.1	828.46		1149.34
Q12899	TRI26_HUMAN	TRIM26	Tripartite motif-containing protein 26							592.039	534.646										679.781		1168.6																		337.197							239.321		714.834		407.922																									468.45										871.706		543.139	563.352			235.079		865.534						759.683																				1682.37			530.775		279.514			413.68			565.325		756.627		461.719
Q12904;Q12904-2	AIMP1-2_HUMAN;AIMP1_HUMAN	AIMP1	Aminoacyl tRNA synthase complex-interacting multifunctional protein 1		4962.82		3557.27	6487.77		2777.63	4904.67	6710.37	4679.72	7144.44			2008.26	2376.05			1631.72	1361.24	4951.38		6493.36		4551.34				8298.33	1476.57		5308.2	9245.17	1125.93	4432.39		6722.28		5128.23		4501.73	2819.94		5215.17		5586.03	10006	6873.6	2570.69	6110.74	2651.63	5167.74		4202.11	4780.04	3873.2		3099.52	3788.69	1691.91			2678.12			6837.4		3296.8	5750.51	7240.69			5809.37		2883.14	5288.02	4311.08			2758.47				3675.53	6060.72		3777.76	7197.86	3005.74	3345.34	4733.53		3596.26	7157.02	5347.32		7215.97	6506.74	2982.24	3665.92	6588.98	7578.7	3610.44	4793.59	6444.99		2822.23	1617.05	5673		5464.56	2640.24		1405.17		4078.19		4788.71	4246.76	4966.05		3155.74	3047.59	4310.24	4485.21	2427.25	4995.83	2024.57		3934.34	5347.5	2247.85		4725.82	6452.44	6426.54		5756.67	6694.68	3680.8	4510.59
Q12905	ILF2_HUMAN	ILF2	Interleukin enhancer-binding factor 2	8012.22	6321.07		7252.59	8207.03		10770.3	6200.98	8635.69	8710.44	11054.5			7654.43				9288.2	11107.7	10955.3		6605.71		6551.25				8329.97			10977	7574.37	6986.67	11112.9		10057.6		7913.73		7228.5	12390.5		8205.48		8703.71	6705.35	7709.99	11764.4	10486.6	10230.9	8263.34		9659.16	7843.5	8257.27		6331.65	9283.65				5982.08			10455.9		10437	8763.48	7458.94			5652.68		8871.41	9893	7970.95			11461.4				7421.76	7074.82		13063.3	7310.81	7694.31	9945.77	11239.3		7629.02	8951.14	7603.42		9168.56	9585.02	11123.3	10469.5	9423.53	11374.4	8929.09	11825.2	11873.3		7504.54	8431.56	7125.38	9885.93	9963.81	8308.64		10101.5		9800.09		7370.32	7691.12	7846.27		9849.21	8916.29	12469.4	10525.8	14042.5	9133.73	11377.7		9654.49	9885.53	17290.1	12728.7	16991.6	10003.6	12040.4	2011.13	11576.1	9605.4	11223.6	8842.43
Q12906;Q12906-7	ILF3-7_HUMAN;ILF3_HUMAN	ILF3	Interleukin enhancer-binding factor 3	17758.5	11246.9		15468.6	14758		11676.8	12296.6	11887.5	19506.7	23927.3		19786.6	13344.9	16134.9	24579.5		11659.1	19081	12085		17035.8		18211.6				16590.7	9934.86		13967.8	13084.6	7804.15	12873.3		17110.3	11104.3	13817.9		17856.8	15775.1		10405.5		9200.69	13566.1	15827.2	11732.9	10403.2	7948.55	12896.2		18030.6	11389.4	16576.4		9310.77	15209.5	4265.91			7239.08			13881.3		13653.3	10491.9	7536.55		11067.6	18811.8		12075.4	9402.96	13171.1	12826.7		14308.3			8156.65	13008.9	15885.6	2701.2	20685.8	14099.3	17153.5	11038.6	12503		13198.6	14893.2	13951.2		17136.6	11455	18393.4	11971.3	13814.2	16936.7	10360.2	14519.1	13209.2		9611.42	7322.39	16184.9	10188.1	8705.34	7326.69		10632.7		15138.7		12564.8	10508.4	14102		16073.6	11010.2	9498.62	11277.1	14311.9	11895.7	10068.5	5349.28	10288.2	8588.64	16815.6	16898.3	19317	14931.8	10170.6		8836.22	10388.1	11083.3	8562.46
Q12907	LMAN2_HUMAN	LMAN2	Vesicular integral-membrane protein VIP36		5766.59		7452.39	5310.5		5024.32	7137.76	9802.21	7304.86	10559.2		3312.29	4780.44				5096.34	2166.8	7793.93		9887.18		3068.85				4162.38	2821.74		6360.96	10612.3	1955.32	12997.1		7681.26		6039.99		5778.81	6694.61		5668.27		8683.26	6714.41	6853.46	6770.32	4993.26	3226.74	5991.4		11504.2	5522.59	7945.95		8215.58	6709.93	5117.62			7675.35			4769.02		5555.8	6105.92	7727.4		3257.73	4205.94		4654.24	5367.59	10397.5	5113.44		7390.41			2953.85	4654.35	6822.87		7271.11	6415.71	5818.44	5676.26	5149.72		6106.14	6834.7	5689.9		7949.73	4998.59	5673.1	7485.22	7832.97	8404.49	7284.19	6870.74	6092.08		5478.71	2706.61	5329.39	2210.28	5926.62	1682.59		2546.73		7014.33		6816.75	6834.78	6047.16		2822.15	5510.73	4312.49	6218.54	5307.15	5543.65	3498.71		4797.76	6395.08	7470.19	2717.61	10855.2	4718.06	5355.62		6800.18	6344.7	7343.44	6236.57
Q12931;Q12931-2	TRAP1-2_HUMAN;TRAP1_HUMAN	TRAP1	Heat shock protein 75 kDa, mitochondrial	130066	168155		170706	160142		214333	172401	129907	175455	131484		94990.6	152995	109280	315810		211452		183175		129869		176521				190335	286846		200302	168237	147390	177557		167560	100757	199063		169008	134675		169167		202841	156253	176544	183153	197120	98991.1	191058		135951	149167	203944		91718.5	180367	141291			154138			208243		201399	153029	186135		86528.1	171126		178829	189720	180318	115832		210238			167301	166401	172671	124238	138880	175481	167757	208436	193584		153668	167461	192772		170884	190347	192191	195099	186822	164483	156860	214347	146034		199946	137475	179164	164333	176688	148231		169060		195038		169416	170582	178935	34750.9	236689	166759	199875	253557	204735	190170	182618		196841	199870	191294		157851	154348	188784		149159	189538	157229	187369
Q12959;Q12959-2;Q12959-3;Q12959-4;Q12959-5;Q12959-6;Q12959-7;Q12959-8;Q12959-9	DLG1-2_HUMAN;DLG1-3_HUMAN;DLG1-4_HUMAN;DLG1-5_HUMAN;DLG1-6_HUMAN;DLG1-7_HUMAN;DLG1-8_HUMAN;DLG1-9_HUMAN;DLG1_HUMAN	DLG1	Disks large homolog 1					309.632																											175.77													185.659	206.983												142.573																					288.1					303.096				372.609																											423.581															219.857
Q12965	MYO1E_HUMAN	MYO1E	Unconventional myosin-Ie	5322.03	5300.51		2647.99	2989.94		4005.71	3868.25	3936.25	3153.78	796.261		4310.25	2206.23	2727.66			3598.96		3119.75		2767.59		3075.71				3512.63	3690.85		2838.55	2474.81	2690.27	2407.46		3941.25	4133.19	3306.81		4370.15	2547.45		4795.49		3199.83	4364.07	4005.07	3037.93	4071.72		2917.38		4137.82	3883	3781.12		3846.98	3360.32	6185.07			2880.57			2803.02		2878.87	5027.45	3423.71		3029.87	3428.71		2707.33	2858.03	2920.07	5608.43		2893.48			3765.68	3122.1	3365.72	4095.9	4372.23	4224.59	3204.74	3483.89	2360.34		3214.62	3247.49	3714.47		2808.85	2970.51	2216.8	3747.7	2191.3	4328.37	3976.79	4017.11	5296.09		3131.14	4772.42	4201.31	3376.93	2440.72	2270.27		3010.99		2985.46		3158.16	3000.06	2830.46		3306.01	2833.2	5136.75	3765.9	3828.84	2515.56	2421.36		3358.68	3200.31	2323.26		3540.41	3179.48	3593.28		5229.31	3938.77	2763.41	4100.82
Q12972	PP1R8_HUMAN	PPP1R8	Nuclear inhibitor of protein phosphatase 1		957.874			1129.82		989.885	1351.8		1702				509.128				944.226		807.599		845.199						616.749	995.394		1093.98	859.232	805.63			1515.62		1100.38		538.016	1013.33						878.617	1065.82	901.487	1543.92			1337.84	713.402	1238.57			861.362				730.122			566.683		1068.22	914.328	1761.23			1434.37		1212.67	753.583				601.391			1576.76	1437.66	831.409				1848.73	931.008	884.664		1076.07	1333.32	1131.87		999.401	1143.99	840.278	1492.06	744.764	622.262	2106.99	1507.67	1364.48		1706.07		575.777					766.583		1009.19			1113.58	814.971		926.205		1323.97	1045.37	585.235	1272.35	949.727		623.975	790.176	1266.39		776.916	1860.53			600.454	625.628	1152.87
Q12996	CSTF3_HUMAN	CSTF3	Cleavage stimulation factor subunit 3		2932.29		1550.73	2187.38		2577.94	2087.51	2169.43	2451.83				797.675	1915.01			845.961	2953.22	2111.77		1701.75		1166.39				2004.06			2427.8	2094.07		2301.36		1496.84		2517.73		2137.48	3500.1		2120.43		2400.32	2212.26	2581.79	2220.74	1443.44		2523.21		2380.57	2067.92	2554.37			1971.48				1874.35			1553.19		2359.48	2573.28	1240.22			1987.66		1730.14	1406.8	1082.13			2614.97				967.887	2086.04		3963.81	1155.08	1464.31	1030.49	991.791		1574.78	1746.29	2173.84		741.242	2484.89	2257.41	1854.08	1795.46	2081.79	1251.36	1577.91				1593	1134.49	2541.76	885.953	2264.24		1083.39		1777.34		2036.09	1234.68	1879.7		1008.97	2139.88	755.527	2146.11	3231.89	2594.76	2799.46		2076.73	2187.85	3035.21		4268.44	2147.78	1866.89		2249.94	2005.42	1316.47
Q13011	ECH1_HUMAN	ECH1	Delta(3,5)-Delta(2,4)-dienoyl-CoA isomerase, mitochondrial	6203.55	8606.69		8654.36	8788.09		7831.4	7209.27	11062.8	10399.5	6028.77			6910.24				7162.59		8485.82		5040.68		3551.58				4324.75			8988.17	8301.54		6011.26		7833.76		5594.43		8627.01	7991.01		10979.3		5101.31	6355.57	4328.22	6171.78	6237.49	3592.34	7446.3		11794.7	7568.02	7164.65		3507.78	9692.34				5770.14			6025.5		7668.14	5091.69	6652.09			4449.07		6069.62	7320.72	5974.24	7047.49		10138.4				9477.71	7943.98	3559.03	4899.09	5938.13	4093.87	7093.42	7468.06		8284.42	3918.12	8274.38		7268.02	6090.35	6114.52	8974.29	7418.97	5999.11	8821.96	6247.4	8496.17		8240.96	12258.9	8623.25	6303.36	10187.4	4658.93		5951.32		8663.97		8952.04	6401.24	7775.45		8650.24	7605.86	7707.24	8547.19	7583.82	9033.15	8693.3		7746.65	9699.74	5584.64	1960.61	9190.18	7133.81	7997.58		6813.52	7419.48	8833.35	7812.8
Q13042;Q13042-2;Q13042-3;Q13042-4	CDC16-2_HUMAN;CDC16-3_HUMAN;CDC16-4_HUMAN;CDC16_HUMAN	CDC16	Cell division cycle protein 16 homolog		1064.74					959.136	398.829												774.328		806.554									1785.57	960.796				1430.52		849.667			572.792				546.644		587.69								1397.84			867.729							1080.2			1214.93								1341.55											600.197							762.529		992.048	1245.63	1233.65	665.677				871.308	1851					832.881	1100.15					957.621		809.722				886.84	708.473			554.661	2101.59			805.312	795.232	1199.15		943.97		667.169		694.014
Q13043;Q13043-2	STK4-2_HUMAN;STK4_HUMAN	STK4	Serine/threonine-protein kinase 4		483.173			361.517			318.43						644.617						355.612				641.566					953.242				985.702				1017						696.844			281.71			388.053		436.651		658.692					300.685							601.131		647.793	532.956			1011.73			680.586					634.805					300.377		505.42			400.44	519.53			334.358	570.021		471.634												915.366					334.563		541.208		693.29	972.909	667.731		522.854			333.891	518.211	930.582			673.584	327.14	517.597				499.03		414.788
Q13045;Q13045-2	FLII-2_HUMAN;FLII_HUMAN	FLII	Protein flightless-1 homolog		1718.45		2421.41	2890.42		1946.22	1917.14		1073.41	939.485			2936.23				1178.28		1440.75		2521.18		1245.74				4219.61			1686.32	2473.05	1634.28			1991.06	1593.35	2804.53		1628.48	677.832		1665.22		2640.07	3135.4	2530.62	1180.97	1368.75	1283.12	1813.56		964.702	1103.57	1402.95		2226.9	2353.89				3180.18			3655.72		2015.57	3210.79	1927.02		821.604	3773.88		861.894	1340.54	1327.27			1994.09			1998.68	2046.57	3093.33	1389.3	1838.97	2443.27	2420.8	856.625	1000.49		2757.34	1154.31	1547.91		2061.24	1111.55	2602.05	1851.15	1116.64	1857.28	1219.83	2019	1601.85		1845.22	1342.02	2617.33	933.333		601.045		2964.56		1181.48		2180.12	2425.14	407.892		1666.26	1228.63	1406.15	1266.84	1579.45	1398.55	1174.08		1966.47	908.715	1973.62		717.57	2278.01	1485.03		1650.2	2837.07	985.443
Q13057;Q13057-2	COASY-2_HUMAN;COASY_HUMAN	COASY	Bifunctional coenzyme A synthase		7456.8		5776.61	5123.33		4946.67	6001.63	3253.04	5602.85	2033.93			3746.39	3528.92			2513.97		5542.17		8404.44		3323.77				4134.61	3527.98		5438.69	2651.59	2724.58	3529.43		3686.73	2924.63	6728.62		4535.81	6102.26		5801.16		5430.06	4884.08	4257.57	3988.96	3858		2464.02		3877.33	2821.33	5214.08		5341.72	3395.61	3217.17			2407.88			4243.84		4502.64	7320.68	4697.38			4283.78		7084.57	4646.79	8834.63	4691.37		5371.59			3623.24	2287.29	4515.66		6354.66	5253.7	4191.55	4542.87	3830.57		4472.25	4343.97	7380.8		4884.01	4629.15	4153.49	3604.92	3211.34	4063.31	4611.13	4423.7	4597.9		2560.54	3695.01	4150.93	4015.3	5461.27	1280.85		5038.11		4014.34		3055.88	3784.03	4333.49		5333.62	3446.56	5522.99	6058.68	5996.3	4866.36	4894.26		4442.35	5993.36	5373.36		4396.54	4125.89	4687.55		3399.24	3262.31	5682.71	5269.91
Q13084	RM28_HUMAN	MRPL28	39S ribosomal protein L28, mitochondrial					733.037			804.041		753.435								872.176		550.31		1215.94						1218.84						1377.51				648.086					646.017			725.426	1577.11		1262.7					946.321				615.857				576.129			825.405			723.5							1232.22				558.741					1142.42		585.84	850.725		698.035	680.112		1362.34	353.994				744.518	915.124			297.834	486.303											732.194		790.586		736.839	1227.87	1305.97		871.412	1202.88	1389.33	1192.78					858.942	646.778	1390.63		981.781	639.71	843.971		1401.72	817.637
Q13085;Q13085-4	ACACA-4_HUMAN;ACACA_HUMAN	ACACA	Acetyl-CoA carboxylase 1	2787.83	2172.04		1938.86	1452.61		2278.74	2290.97	4032.57	2549.1			4136.37	1986.54	3648.96			2561.99		2261.7		2150.76		2541.35				2098.06	4238.46		2804.6	1845.08	3639.42	2104.09		2373.8	2185.21	1790.59		2357.25	1859.29		2376.73		1602.03	1670.64	1556.66	1991.32	2711.09	3501.52	1607.38		1567.32	2302.93	2242.07		3173.67	2532.9	2176.22			1988.67			2774.26		2091.21	1937.05	2278.48			3249.32		2163.91	2229.12	1917.89	3525.13		1584.92			4062.03	2419.57	1636.12		1693.62	1628.56	1934.35	1859.71	1907.76		2419.06	1842.6	2022.17		2254.87	2207.58	2323.48	1485.78	2015.55	2036.82	2497.72	1909.57	2950.46		2165.04		2153.25	2669.69	1530.25	3082.83		1818.1		2572.04		2305.08	2750.9	1914.06		1747.3	1523.24	1971.04	1854.85	1526.22	2197.8	2704.94		1756.05	1813.11	1686.31		1759.47	2032.06	2462.23		1785.83	2521.01	2599.1	2045.21
Q13098;Q13098-5;Q13098-7	CSN1-5_HUMAN;CSN1-7_HUMAN;CSN1_HUMAN	GPS1	COP9 signalosome complex subunit 1		1992.36		2872.68	2077.29		2438.07	2449.28		2196.84				2492.3				3191.95		2237.72		3082.26		2782.33				3024.12	1079.83		2947.82	3566.72	3608.06	2629.99		2466.57	2197.83	2784.82		3368.89	2783.35		2917.64		2454.23	2955.05	3026.1	2849.32	2844.58	2179.31	2848.54		2336.28	3615.91	2125.39		3233.64	2543.03				3067.51			2684.88		2891.15	2634.77	2322.78		3784.19	3003.85		2760.41	2773.99	1819.04	4470.67		2631.29				2616.99	2923.8	8491.05	2012.79	2529.59	2908.18	2542.23	2410.48		2784.56	2354.24	2741.21		3187.94	2186.28	2456.58	2576.88	2795.97	2471.55	2328.14	2796.67	2682.73		1848.84	1724.57	2406.54	1607.04	2913.44	2166.8		1211.34		2464.71		3152.74	3026.31	3117.37		2121.59	2142.78	2364.64	2321.87	1835.53	3000.65	2009.64		2624.72	2404.65	2370.02		2653.75	2662.81	2775.4		2589.71	3442.01	3380.03
Q13112	CAF1B_HUMAN	CHAF1B	Chromatin assembly factor 1 subunit B		639.849		1548.95	1376.95		1673.75	970.907						1567.76					1259.1	851.042											1057.66	1219.32		1767.8		1142.53				997.459	467.101		966.431		1099.74	495.249		1473.51	1182.53	2051.66	804.341			1160.82	861.783			806.78	2453.93						860.729		923.908	1010.98	861.288			1073.35		1547.26	869.571	962.135			1128.84					1064.95	1795.74	479.825	946.835	1256.47		1753.86			644.196				1475.12	1047.44	1081.24	821.041	980.061	1146.16	883.889	1025.62					1467.86		1078.99		1475.33		1232.94		1245.42	2218.87	343.565		1015.7	1076.54	1230.1		743.282	1341.28			516.261	701.383	1175.09		1666	778.517	1794.93			501.262	1663.56
Q13123	RED_HUMAN	IK	Protein Red		2240.42		1166.01	2540.32		837.175	1509.96		1334.93			2911.23	1040.05				967.33	1728.38	1942.83		771.058		1659.62				524.417	2444.58		1303.2	1802.34	3294.96	2334.57		1738.77	1881.79	1438.63		1818.18	3067.43		950.8		1477.65	925.832	740.094	2600.35	1440.67	1604.74	1962.94		909.407	2030.07	3116.13		1524.22	2478.34	2419.48			1243.3			1363.58		2382.1	2179.28	1574.8		2491.46	2008.02		1091.35	1191.41	1994.8	893.219		2010.49			2740.8	1298.17	2577.84	2766.48	2425.89	1815.53	832.861	2539.11	788.219		1154.38	925.76	941.261		2087.48	1136.1	1245.67	997.667	1374.61	592.739	1779.53	2409.28	1446.49			2715.45	2847.89		1400.02	1149.54		990.249		2559.87		2047.69	645.676	1175.87		783.013	1476.49	1824.39	1808.59	1826.34	2541.16	1319.14		1218.11	870.919	4700.04	1792.6	3694.76	901.521	1459.4		1556.7	1446.46	1188.36	1277.43
Q13126	MTAP_HUMAN	MTAP	S-methyl-5'-thioadenosine phosphorylase				2754.35	1852.17			2245.24		1904.93										1855.15		2343.31		2634.42				2709.32				2088.77				1352.55		2113.37		1864.83	870.995		1924.92		2093.92	2313.29	2067.67	580.451	1981.17		1863.53			1700.63	2545.6		1688.29	1446.72										2452.83	2132.58			1474.69		1000.09	1651.44	2349.84			1275.87					1792.29		1796.83	1301.68	1404.74	2016.33				1988.28	2183.79		2334.55	2346.51	2317.44	1767.9		1957.75	1652.86	2383.12							1941.59	2543.42		1000.84		2304.59		3149.92	3158.65	1911.8		957.835	1774.7	3312.23	1345.37	2430.07	2428.32			677.121		2178.14		2170.48	2596.71			3298.54	2394.68		6962.29
Q13131;Q13131-2	AAPK1-2_HUMAN;AAPK1_HUMAN	PRKAA1	5'-AMP-activated protein kinase catalytic subunit alpha-1		1084.56			1122.61			857.531						1437.44				576.415														1389.65					1715.79	1158.25					1163.73		1351.26	1179.65					1091.75		1222.87	1424.35	481.756										1864.1		1382.15	1439.77	816.337					1719.68								1283.59	1026.96		848.887		1307.02			1340.23				805.665		498.555				1018.77															796.644		1538.31						1373.07				1237.64							1113.89	1244	1699.25		1772.87	1263.11	1636.28
Q13136;Q13136-2	LIPA1-2_HUMAN;LIPA1_HUMAN	PPFIA1	Liprin-alpha-1		1182.21						872.031																								810.329					908.92								685.568								540.004	537.869				545.753																	707.435									500.054		797.841				363.248								525.432	396.24	557.438																						377.594			583.756	1660.74
Q13144	EI2BE_HUMAN	EIF2B5	Translation initiation factor eIF-2B subunit epsilon		1407.46		1849.52	1978.15		1501.43	2845.63		1136.37				1507.1				1531.48		1543.48		1993.05		1704.19				1510.27	785.044		1052.57	1316.85				1976.46		1750.53		1898.26			2445.6		1377.88		1115.62	2154.03	1085.42		1276.55		1316.96	514.908	930.883		1860.88	1846.36				1671.51			1748.45		2344.31	2175.8	1788.84			2083.28		2244.73	1102.2	1955.34	1138.09						1742.22	1559.76		395.278	2014.8	1315.6	2010.66	2120.66			1738.41			1806.53	1671.9		2749.47	1846.44	1460.64	2086.78	2002.92	3006.23					1084.54				348.829		607.66		1542.91	1494.14	1996.43		1992.29	618.57		1707.05	1106.13	1937.79	1925.31		1775.02	1568.95	2751.26		1656.55	2670.84	2405.05	1833.12	2934.94	1730.3	2140.12
Q13148	TADBP_HUMAN	TARDBP	TAR DNA-binding protein 43		2596.58		5263.12	5375.81		4431.54	5709.82		7350.67	4966.52		7856.06	1058.12				1132.08	6765.69	5542.97		5980.72		6438.94				2131.84	2759.33		5654.81	2028.26	6406.41	3483.24		5363.67	5946.66	4827.28		6146.62	7978.8		4832.82		2460.13	5078.78	5870.98	6777.97	3528.73	6733.64	5900.37		6589.5	4861.76	5382.16		3921.44	4346.31	8223.17			3507.74			4105.63		4567.29	5735.18	3939.24		6406.99	5306.33		5434.31	2289.83	4583.6	5936.47		4991.34			6309.18	5359.7	268.615	7107.89	9207.94	6069.98	5020.87	5312.85	4782.47		3992.36	5328.45	5150.32		5853.44	5741.86	6101.97	5780.57	6379.51	6049.65	6255.79	6052.4	5787.46		4912.34	5439.73	5734.77		3590.72	4246.6		5736		6120.11		4901.94	5810.36	6247.05		4686.15	722.461	2906.22	6078.85	7416.9	5840.55	4097.32		4380.1	6357.13	7879.32	7551.13	8285.82	4010.27	4149.34		4261.34	4298.26	4077.58	1159.66
Q13151	ROA0_HUMAN	HNRNPA0	Heterogeneous nuclear ribonucleoprotein A0		10491.4		12681	12334.9		16524.8	10999.6	7393.07	8901.35	10964		19520.1	7852.14	5675.77			16915.4	16607.3	23070.6		7113.87		11205				14519.2	34808		17549.5	13382.8	16963.5	6714.09		12603.1	12367.4	14431.9		13494.7	16046.8		8067.27		14176.3	11477.7	12518.1	12932.9	10897.8	15907.5	13694.1		14517	11711.1	15861.9		11821.6	15397.4	20783.9			14091.9			11372.3		12276.1	12715.8	8857.46		17505	12177		12837.4	12585.6	12259.1	13144.1		10528.7			10525.4	16050.1	12822.8	17482.5	16417	11204.9	13243.4	13774.8	13575.7		13103.6	11141.7	11694		17361.9	12504.1	12638.6	16590.9	5825.1	14357.1	14036.9	13620.1	10800.1		8347	7181.34	13228.1	3847.6	9755.16	2517.21		5203.56		11390.5		15543	14757	14357.2		8578.44	13524.1	11363.3	11466.3	18154.6	11407.7	7583.88		9507.7	10728.2	28615.7	21463.8	23038.9	13845.9	13770.5		11748	13044.6	19899.6	8837.08
Q13155;Q13155-2	AIMP2-2_HUMAN;AIMP2_HUMAN	AIMP2	Aminoacyl tRNA synthase complex-interacting multifunctional protein 2	3063.43	4234.15		4372.56	7183.81		7743.79	6559.82	5506.56	1351.65	4819.64			5896.12	3501.56			6673.94		8237.54		4472.3		1555.7				6753			7701.27	7872.08		5623.43		6529.87		7467.79		7952.36	5621.43		7742.71		7483.21	6849.06	3666.95	7181.86	8912.19		7190.42		8165.66	4768.95	7599.01		6933.13	5761.73				3076.57			8134.14		7762.69	4988.01	9168.58			7113.56		8888.86	6033.32	7917.98			6366.23				6304.85	5918.61		3914.77	5232.26	6194.7	5914.91	7846.6		5826.24	7011.67	9285.21		7323.29	7651.79	8514.94	8552.24	10285.2	5658.1	6345.3	7495.28	4647.99		4872.06	3640.88	2910.04	4691.02	4800.05	3408.57		801.494		6242.54		5781.69	6784.68	7630.43		8393.97	5732.33	6540.32	4518.53	8186.6	5369.68	6122.98		7642.17	6940.36	9605.6		8741.19	7871.99	9614.36	6271.9	8265.56	9221.47	10057.3	7739.72
Q13158	FADD_HUMAN	FADD	FAS-associated death domain protein							514.14																																															502.344				530.043																																																		406.957	734.586
Q13162	PRDX4_HUMAN	PRDX4	Peroxiredoxin-4				1689.64	2939.42		3119.14	523.471		2335.28				1723.9				2596.45		9419.58											6933.19	488.976		2716.15		2504.83		2215.89		1802.97	2895.18		2002.86		3513.97			1975.19	1747.24				4785.32	609.166	3265.86			1006.73							2027.46		2206.89							2233.98		1684.71			2703.7					1200.87		1798.86			2063.44	3288.68			2727.36	2775.72		3980.48	3420.06	2487.65	4438.32	5073.06	7260.38	6534.02	5659.38	4625.21									1692.46		1607.33		2136.41	1916.62	2632.92		1903.67	1508.6	3328.32	2430.96	1661.82	2306.13	2841.92		2324.61	2781.65			3244.77	4103.83	2250.23		1881.05	1019.6	4301.32	8839.2
Q13177	PAK2_HUMAN	PAK2	Serine/threonine-protein kinase PAK 2		3423.39		3435.34	2987.41		3217.01	2791.86		3013.83			2401.25	2057.33				3310.89		2328.8		3407.18		3894.98				2503.36	1800.54		1690.67	1241.53	2313.31	1807.63		2512.43	2153.03	1844.97		3008.98	1914.18		2782.24		2647.16	1999.01	2019.27	1450.98	3588.7	2280.9	1659.47		3274.94	3878.16	2129.44			3516.03	2759.97			3352.58			3968.94		2796.43	2488.44	2256.66		3229.15	2499.73		3429.8	1654.54	2063.94	1943.93		4770.79			2177.7	4200.2	3916.84	2805.8	2940.52	2330.73	3075.42	1851.34	3439.04		2995.19	1678.91	1949.25		2012.29	2189.72	1939.53	1862.77	1776.96	1829.95	1804.34	1481.62	1662.63		3344.55	3801.53	2393.82	2744.02	2166.52	2918.06		2596.07		3605.17		2589.77	3338.89	3365.86		1539.54	2634.44	3598	3089.11	2043.07	2978.74	2025.85		3175.29	2344.66	3080.18		2328.59	3157.95	3445.63	5451.6	3684.23	4499.57	4347.24	3938.05
Q13185	CBX3_HUMAN	CBX3	Chromobox protein homolog 3		17155.1		7885.72	10972.9		6094.59	13774.4	5741.1	5617.02	8281.18		14534.5	6991.94	10219.1	3900.2		4078.67	1951.97	6457.83		11129.6		8205.13				15164.6	6537.29		10945	8841.7	13509.8	10284.9		10355.9	15801.1	9500.74		11381.3	5610.13		6456.09		10215.5	9351.21	10320.6	5891.1	8019.06	11208.1	12996.3		9912.24	9680.83	10928.3		8644.77	7848.39	10995.4			5152.5			7150.05		9907.62	11305.6	11360.7		14205.1	18056.8		9287.47	7564.35	10731	13936		5969.44			7987.6	15666.5	7214.96	13302.6	6913.43	11970.3	14449.1	6887.82	5930.09		13117.9	9375.46	4120.99		11059.8	9396.63	12128.8	10209.9	8343.74	10097.9	9319.81	11004.8	9842.01		3911.35		13570.4	2899.82	8776.18			3954.58		8519.95		7672.4	6126.9	9635.89		8636.93	9434.94	9715.9	10071.6	5382.14	8675.88	6856.51		7313.09	7175.51	4359.46		4489.34	5487.51	8065.73		5978.2	6063.68	4579.76	5468.89
Q13190;Q13190-4	STX5-4_HUMAN;STX5_HUMAN	STX5	Syntaxin-5																																				467.519		369.263																				283.941				732.085						207.547																													634.187							1009.7						551.814			643.258												507.407				165.291				143.036
Q13200	PSMD2_HUMAN	PSMD2	26S proteasome non-ATPase regulatory subunit 2		6908.83		6653.39	7406.28		7373.86	6428.47	5825.7	4383.11	6362.26		4318.2	4938	5719.87			5207.75		6247.64		6840.26		4151.79				4692.08	6697.95		5415.75	5695.8	3510.2	5711.44		4331.61	3978.26	6768.98		5271.43	4007.61		4208.76		6448.24	6518.51	6403.08	5056.87	7810	6215.98	3939		4480.7	4604.88	5307.94		6180.54	5211.32	3881.17			7273.68			5990.11		6309.68	6409.68	5235.34		4548.18	5980.58		6066.3	8472.16	5875.82	6934.08		6706.21			3722.33	4771.2	7156.62	4426.09	3618.84	6371.27	6064.67	4571.84	6071.6		3861.3	5236.85	6184.15		6058.45	5974.1	6338.05	4602.58	4642.91	5350.09	4154.15	6200.27	5725.37		5549.87	6313.2	5760.97	5580.27	7019	5276.21		7064.57		5984.74		6625.63	8003.34	4688.87		5187.02	5097.64	4895.74	4667.95	3391.38	5149.84	5535.23		6385.73	6099.34	4289.93		2777.32	5979.02	5452.81	2398.73	5832.9	7654.71	6527.96	5507.24
Q13206	DDX10_HUMAN	DDX10	Probable ATP-dependent RNA helicase DDX10		1573.52			1429.53		771.549			724.009								867.117													826.53	304.001									1471.87					224.918		1073.23			866.957			1250.71	393.433		1864.03	333.949																	843.006				864.731							618.817			1047.97	1108.06									711.137	664.029			209.872			1290.75							1137.62						1021.79			1335.27		889.085	583.78	1155.8			462.586	368.2	1168.01		997.437	1329.84			1008.49		1217.86
Q13228;Q13228-4;Q13228-2	SBP1-2_HUMAN;SBP1-4_HUMAN;SBP1_HUMAN	SELENBP1	Methanethiol oxidase				683.635	847.951		220.382	509.685		1045.57								1007.58		1030.82		923.804						952.098			2298.82	477.216		644.441		551.196					546.41		752.302		992.789	504.251		743.622	699.876	1528.06			2337.96		1083.22			617.325				1380.51			534.442		528.504	1130.39				733.226		665.073	536.843	785.057			849.093				389.026			1400.87				507.444		872.995	557.972	1246.65		604.256	1126.96	791.5	1673.22	1192.14	1151.75	1137.99	933.341			2917.16	2545.51	891.33			683.259		269.047				604.122	846.973			947.918		917.307	947.006		672.112	1201.19		601.703	931.802	1052.91		1043.08	719.143	606.704		815.689	1046.66	1686.73	3109.41
Q13242	SRSF9_HUMAN	SRSF9	Serine/arginine-rich splicing factor 9		6854.44		4930.62	6753.46		5964.24	5821.62		6589.03			5935.73	3540.12	4146.01			6617.61		7782.65		7035.2		5789.23				6891.18	5358.93		7197.65	7720.05	5770.28	7772.86		6443.31	2086.42	6128.14		7306	4556.23		4418.85		7173.05	7030.01	6285.84	4871.87	4041.36	4234.46	7491.76		7559.01	5834.83	8113.12		5267.46	5345.86	5061.6			4206.65			6330.98		4918.76	4947.64	6557.88		2461.52	6753.04		5537.68	7784.33	6403.05	6133.07		6182.91			5159.62	4252.08	4916.14	6912.91	6847.72	6765.21	5237.17	6511.61	5841.21		3501.04	5725.76	5438.66		7567.41	6559.93	8354.67	5239.42	6774.12	7156.82	5154.77	6649.23	5667.9		4676.97	5597.07	4935.95	5846.9	5833.25	4176.79		6162.37		6412.29		6306.81	5545.38	5210.93		2016.11	4431.43	6179.9	5417.98	2988	6830.59	4104.5		3388.77	7385.9	7587.73		3929.62	3731.69	4862.7		5304.88	4972.27	6271.01	3517.76
Q13243	SRSF5_HUMAN	SRSF5	Serine/arginine-rich splicing factor 5		2991.36		2705.58	2201.45		2806.17	2967.89		3222.18				1885.34				2934.01		2003.98		3975.47		1986.24				1705.78	5008.64		2958.63	2972.71	4081.19	1850.12		1922.89	2520.36	3530.04		2806.09	3158.45		3118.69		2415.59	3523.76	3407.25	1304.58		2076.58	1666.44		3952.53	2349.14	3163.7		3434.55	3979.8				2610.69			3064.39		2828.42	223.522	3120.14			4659.82		2507.32	4055.52	3724.38	4499.33		2373.77			4078.1	2052.96	4866.45		2756.56	2525.41	5028.08	2064.77	1529.43		1739.3	2105.92			2930.92	2678.47	3544	3056.9	2139.63	1012.43	499.981	2556.6	1321.12		1850.96		2869.63		3691.95	1386.83		2939.35		2600.76		4740.58	2850.61	3532.89		4345.57	1986.61	1298.56	2876.15	3809.47	2269.41	1903.19		2273.5	1792.07	2550.15			3293.84	2161.23		3321.21		3996.14
Q13247;Q13247-3	SRSF6-3_HUMAN;SRSF6_HUMAN	SRSF6	Serine/arginine-rich splicing factor 6	28022.8	33052.4		31150	33198.2		29862.6	32664.9	30417.1	29361.5	29200.4		25774.1	26646.6	30336	30815.3		31812.4		31966.3		31137.6		35714.8				35244.6	27333.1		29108	33444.1	23073.1	31835		30378.2	27753	33142.5		28951.9	23622.7		37657.1		30268.3	32100.8	31054	27231.4	26560.2	27457.5	31280.1		26936.8	29617.4	29334.3		17282.3	27463	34735			29872.7			30226.6		27164.9	34368.2	33006.6		26468	32865.5		31571.9	32602	32554.8	34368.6		29993.9			34502.1	31900.8	32602.6	25563.1	28664.7	33207.5	41733.9	31246.6	34468		34920.5	29274.7	23403.4		24025.3	29081	30025	28926.5	34531	26363.4	27595.6	28333.7	24146.4		31331.5	31493.2	30079.1	38267.5	29491.8	21452		29201.1		31655.7		28361.6	27930.7	34963.4		27939.9	24461.9	25236.4	31088.7	23376.7	29032.4	32075.8		26731.9	30233.6	32623.5		24860.1	29854.9	29331.4	15329.6	29625.9	29570.2	33204.1	26745.9
Q13257	MD2L1_HUMAN	MAD2L1	Mitotic spindle assembly checkpoint protein MAD2A				1320.66	3031.32		3528.89	1762.62		2727.7						4837.06		3060.01		3560.18		1825.59		2205.45				2854.07	2401.48		3219.39	2178.31	1200.89	2519.24		2395.48	1578.75	1811.24		3095.58	2013.56				2536.14	2341.81	3103.41	2257.48	1182.07	1992.9	3045.49		2217.93	2066.01	3167.66				515.822			2299.55			2989.8			2840.68	1964.3		1999.23	1339.69		2599.43		1853.22	2589		588.19			1454.54	4285.13			3263.7	1668.19	3145.34	3630.53	2332.68		2783.64	2132.12				2199.33	2502.8	3524.74	1799.72	3409.21	2419.85	2819.84	3232.01			1279.46	2098.25	2134.67	2641.02	3239.41		1240.48				1961.03					1697.29	2597.79	2112.61		2482.24	1550.2		2502.48	2383.15	2297.44		2090.44	2153.38				3543.68
Q13263	TIF1B_HUMAN	TRIM28	Transcription intermediary factor 1-beta	10581.4	12451.6		9182.17	10498.2		13725	11445.6	12318.6	8830.28	8960.3		14563.3	8247.92	11196	11604.8		10924.7	3840.13	10950.3		10604.7		11128.7				13288.4	14225.5		10113	12978.9	11100.8	4629.83		10417.5	13202.5	11863.1		12834.3	11017.8		10317.6		11106.2	10801	10012.1	12122.4	10459.6	12580.5	10291.6		9164.53	9464.2	11168.1		10341.3	11634.9	10711			6309.13			9479.14		8686.96	10082.7	12425.9		10293.1	12798.1		9182.14	11552	11937.8	12184.2		11085.1			9135.99	6443.22	8814.21	14264	11719.2	9406.15	12005.3	13162.7	14092.6		8510.2	12150.4	9411.27		11777.9	10177.4	11540.6	8725.18	10182.1	10862.2	7473.98	12416	8865.4		7661.25	6994.43	12055.1	8039.13	10031.1	6467.71		6878.1		10225.4		12525.9	9410.59	10488.6		7460.53	8599.13	8468.96	10420.2	10497.5	10527.7	10281		8574.93	7623.96	13549.3	2890.35	9789.02	10230.1	9912.64		11724.1	9863.77	8736.58	6520.09
Q13283	G3BP1_HUMAN	G3BP1	Ras GTPase-activating protein-binding protein 1	8232.3	11548		10841.1	14976.6		16685.1	15168.1	10876.7	12168.3	10186.6		17018.8	8070.94	12325.7			14041.9		12192.1		9730.58		11538.5				13906.3	23093.7		10472.2	11119.5	13057.8	9480.82	269540	11975.6	14338.8	12729.3		12793.8	9734.49		16387.5		12013.7	11823.9	10949.6	20838.2	14531.9	9898.33	13104.3		9268.68	12656.1	13124.6		9371.18	15152.8	24513.3			7860.16			17087.4		16045	11977.5	11777.7		12407.4	13378.7		16244.6	12955.6	14423.9	6286.08		11745.4			19096.3	12836.6	12904.6	22740.7	12888	12046.5	11430	10399.9	14351.6		10571.1	11508.7	12523.4		11060.3	13610.5	15407	14963.3	13213.8	12334.7	13567.7	13920.3	10120.1		15564.8	8110.35	16661.2	5452.61	11220.6	6309.73		6924.97		13664.5		11922.3	11298.9	13034.7		13332.3	14294.6	13694.6	15621.6	14455.4	16994.5	13492.1		15102.5	14053.8	15597.9		11914.3	15510.4	16128.7		14867.1	13201.8	12666.1	12818.2
Q13287	NMI_HUMAN	NMI	N-myc-interactor							960.49											927.164		1209.49								905.173			1887.62	1794.75		812.177		1132.07		1821.37		2492.88	1017.52				1745.82	2213	2424.62		1337.75		2368.89		1932.05		1935.81			1106.45				2038.52						401.441				1178.61		1037.55	778.913	2132.96								732.086			1844.4	1348.1	961.744	1288.02		2016	1427.73			2174.68	1851.57	1755.74	1386.98	1697.35		1672.61	1448.54						2018.85				854.489		1187.24			2032.26					1297.88		712.575		1792.35		691.328				617.227
Q13303;Q13303-2;Q13303-3;Q13303-4;Q13303-5	KCAB2-2_HUMAN;KCAB2-3_HUMAN;KCAB2-4_HUMAN;KCAB2-5_HUMAN;KCAB2_HUMAN	KCNAB2	Voltage-gated potassium channel subunit beta-2							775.125							373.151				399.405													358.959														553.534			357.761					442.648					565.138				622.352			637.985										447.077				582.797																	370.166	426.178	351.545			750.181	784.961	493.99												404.405		974.627					662.541			409.046				545.73	562.634	357.209				775.5	1024.91		610.46	902.803	719.372
Q13309	SKP2_HUMAN	SKP2	S-phase kinase-associated protein 2		918.951		991.661	1036.3		787.54	785.807						801				907.607										547.809			1182.08	407.923				823.325		513.775		947.469	611.458		1102.2		243.731	300.175	642.095	649.752			540.898			618.089	826.248			630.308							979.336		857.058	1676.74	1085.02					812.456	988.446	575.082			217.328			1040.36	1264.24	693.326		494.746	917.235	1191.04		742.354		1193.57	744.961	984.321		729.073	710.312	768.649	1245.55			816.935	984.614	1197.81				605.334		2881.56			722.202		1076.8		1470.36		489.387		1014.96	609.862	796.422		505.141	914.584	422.478		692.371	655.623	633.283			664.45
Q13310;Q13310-2;Q13310-3	PABP4-2_HUMAN;PABP4-3_HUMAN;PABP4_HUMAN	PABPC4	Polyadenylate-binding protein 4	12734.3	15794.4		15459.3	12905.6		13958	14989.5	10776.9	11156.7	14419.3		16970	14797.6	16565.4	21683		12125.1		10587.1		13824		13200.6				15270.3	12236		11628.3	9650.62	13271.1	10865.1		12168.9	12676.1	12249		11610.3	8097.99		15353.7		13747.4	11695.8	14565.6	14447.7	13791.8	12676.1	12472.5		10967.3	12332.9	12826.8		14646.5	11626.7	16763.4			9620.26			15936.3		15474.4	13067.6	10517.2		13646.3	16063.3		13711.1	15023.9	12297.4	13368.8		11593.5			14416.2	11052.6	13327	11374.4	10595.9	13087.2	14819.9	12932.4	13302.9		13022.3	13386.2	11517.5		10163.5	12728.9	12731.5	10601	12579.7	11072.8	13195.3	14134.9	9369.42		14474.1	11403.2	12562.1	10312.1	11392.1	10074.4		10284.7		13520.5		12281.1	13057.3	11058		15009.3	11873.9	10513.9	12626.6	10027.9	13776.7	15631.9		12641.6	10572.3	12473.4	3155.14	9440.64	15998.4	15804.9	15799.1	15327.1	13334.8	15657.5	15741
Q13322;Q13322-2;Q13322-3;Q13322-4	GRB10-2_HUMAN;GRB10-3_HUMAN;GRB10-4_HUMAN;GRB10_HUMAN	GRB10	Growth factor receptor-bound protein 10								411.842		1062.95								429.655				921.224		236.694																											256.687														328.588																			250.367		605.851																				1487.25									719.29				550.178						592.338						594.137		633.067		1170.81
Q13330;Q13330-3	MTA1-3_HUMAN;MTA1_HUMAN	MTA1	Metastasis-associated protein MTA1		867.695		540.11	889.136		734.62	914.055		803.619	1375.58			691.524				890.192		761.716		1042.1						1014.13				729.344		2099.66				856.624		1431.27	819.424		1039.8			894.571	648.296	1446.56	655.664		986.685		629.479	777.521			1099.7	731.987	1158.57			365.588			832.551		1040.45		1140.09					712.682			1259.32		1158.36							772.414		1187.75	598.421	884.199				674.982		961.849		1066.17	639.356	492.022	1178.72	763.804	411.002				891.416	851.583			1467.57		821.555		808.276		850.568	668.97	900.294		558.067	701.814	562.895		432.982	992.011			1027.68	266.319	1025.84		1518.8	895.129	927.226			880.128	1342.28
Q13347	EIF3I_HUMAN	EIF3I	Eukaryotic translation initiation factor 3 subunit I		7013.18		6456.25	5339.25		8541.53	7178.52	3297.69	7697.36				7166.33				7715.64		8086.57		5797.53		7710.08				4803.16	1161.32		6650.01	8254.02		5816.7		8434.16		7525.17		6779.44	2553.05		6023.84		6742.15	7468.93	3427.54	6725.07	7672.88		8033.02		5712.07	5921.22	6858.1		2477.18	7894.79				5653.8			8310.46		9078.56	7761.44	7789.73			6977.25		7069.71	7800.02	7540.83	2969.92		7764.8				7941.35	7794.67		6218.36	6590.66	7747.87	8110.41	9641.62		9035.19	7129.01	9629.61		7156.81	4695.27	6414.95	9462.9	7744.75	7065.07	6436.62	10290.8	6234.91		7526.09	3926.91	4589.66	4586.21	13345.4	6913.19		6285.49		7726.22		7680.73	7783.14	4768.91		9723.13	9879.13	8173.3	6129.1	7212.11	6602.67	9602.35		8400.23	9049.74	8673.71		6036.37	8916.48	8323.45		7825.55	7979.6	7573.12	9578.56
Q13363;Q13363-2	CTBP1-2_HUMAN;CTBP1_HUMAN	CTBP1	C-terminal-binding protein 1		1068.23																				1337.86						1149.55												2436.07						1609.82	1365.89							878.614	1104.7							1640.13						1269.24	1111.07						1055.55								1066.04			1048.85	1361.29		1065.7					1539.06		1610.66				1088.39	1081					846.641							1033.13		1113.96
Q13371;Q13371-2	PHLP-2_HUMAN;PHLP_HUMAN	PDCL	Phosducin-like protein																		706.819														608.068				657.417					331.898																2664.78	247.603							554.509									960.429														457.31										704.513																					783.475						242.031				745.564	627.051			591.92	337.172				1259.07
Q13404;Q13404-1;Q13404-2;Q13404-7	UB2V1-1_HUMAN;UB2V1-2_HUMAN;UB2V1-7_HUMAN;UB2V1_HUMAN	UBE2V1	Ubiquitin-conjugating enzyme E2 variant 1		8276.75		4910	8062.59		5374.04	8450.71	11979	3759.68				1782.99	13288			6284.11		3886.28		10547.6		5880.72				8230.54	5331.76		5334.49	10090.8	3303.27	3401.18		4761.96		10175.4		9393.59	4119.31		5670.05		5477.05	9255.51	8003.12	3151.77	4234.38	1483.81	3703.49		5426.1	6992.76	4589.58		2168.57	6285.29	3230.72			8689.97			4931.29		3269.77	9838.83	8502.22		4629.18	8132.73		5756.65	3112.57		5736.69		5056.95			2285.36	4416.52	3744.42		6093.76	8956.55	8295.37	6172.07	4443.57		7921.14	5749.7	5242.09		4500.6	5662.12			6585.06	4776.7	4337.14	4090.74	5037.83		3174.61	3054.44	5797.99		4029.88			1901.48		3977.55		3220.77	3665.36	3203.1		2055.47	698.545	4887.47	1066.98	3977.09		2069.67		4108.8	1537.99	3863.99		5621.23	3928.23	4670.81		5668	5439.74	3748.54
Q13405	RM49_HUMAN	MRPL49	39S ribosomal protein L49, mitochondrial	48320	65743.4		35401.4	37541.8		50678.8	46010.2		38073.4				57029.8	24495			54266.8		56659.3		33186.4		18688.4				64100.4	79321.6		55153.6	36615.4	28974.4	69902.3		39315.1	2867.63	16442.7		38849.2	57470		59186.4		36236.3	59650.3	50694.8	57362.9		104144	53923.7		46242.3	48219.5	52414.5			11651							56045.6		40943.3	38991.8	48236.5		59862.5	41394.2		46101	31361.2	38334.5			61061.5			113100	44647.6	49151.4	52239.1	25149.9	25859.9	52112.5	54089.7	61962.1		37224.3	40424.1	34362.1		55188.9	57699.1	59477	40302	47724.5	48066.5	52204.9	15268	48906.2		27579.9				53181.7			14762.6		35690		33376.2	38347.8	55890.2		56595	44245.2	82586.4	77369	42509.3	49642.8	41987.8		57251.5	57931.6	48788.4		43980.6	58304.7	48123.1		49399.1	55613.7	51568.7	36563.1
Q13409;Q13409-2;Q13409-3;Q13409-7	DC1I2-2_HUMAN;DC1I2-3_HUMAN;DC1I2-7_HUMAN;DC1I2_HUMAN	DYNC1I2	Cytoplasmic dynein 1 intermediate chain 2		3336.73		2172.81	2027.97		1526.15	2832.17		970.134			1212.69	1377.12	2955.93			1107.5		2304.08		1848.14		1423.29				1709.44	1718.99		1916.71	4626.75	1002.43			1305.43	1695.07	3179.24		2564.05	939.22		1684.23		2142.08	3338.43	2975.55	1583.83	992.255	1894.51	2899.7		2596.54	1363.22	2574.54		1793.25	1871.21	1540.04			2861.36			1568.39		1371.52	2060.61	1169.5		3083.23	2666.76		1619.28	2415.44	2421.86			1310.78			1335	1712.5	1630.3	1585.33	1696.04	1837.85	1476.01	1499.94	437.142		1597.13	3099.94	1847.03		1520.98	1199.12	2793.09	2466.54	2200.7	1746.82	2103.38	2740.04	2715.89		1542.82		2003		4642.87					2272.63		2309.19		3048.28		1850.51	693.951	1394.87	1414.89	1321.27	1973.26	1545.71		1495.42	1270.61	1505.87		1004.19	6245.58	5777.99	33907.1	9735.88	8233.55	10477.4	12320
Q13418	ILK_HUMAN	ILK	Integrin-linked protein kinase					831.005									676.82										1053.28																	542.475							958.811			284.922			709.074	303.267		914.079	832.732									499.622								764.692				509.971														286.749				217.49					439.559	380.18			591.454			878.739						656.862						596.5			935.368	639.121				647.048		1180.8				757.281		2161.21
Q13423	NNTM_HUMAN	NNT	NAD(P) transhydrogenase, mitochondrial		4803.28		4525.85	4261.27		2278.51	2269.37	1668.31	5922.06	6116.38		3952.7	4529.47				5084.77		3488.99		4976.44		4367.24				3241.14	1472.88		3702.17	4049.67	6027.56	9425.85		6259.18	3604.11	2836.21		5023.72	4980.28		4807.68		2050.42	2585.44	3927.43	2174	3383.59	8204.88	3048.16		7249.05	3792.87	3536.08		4371.84	4778.45	6679.82			8861.5			3120.28		3593.66	3430.67	2708.96		4620.69	2542.94		2748.48	3963.85	4269.26	4862.97		2782.58			6751.46	5475.39	2863.68	6105.09	3036.29	2698.37	3960.31	3674.66	2347.93		2490.37	2423.83	4784.83		4364.14	2306.99	3531.2	5021.9	3479.35	3594.59	4490.34	2285.77	4815.67		4768.91	4957.68	3152.69	2713.65	4603.72	2699.77		1320.42		4794.08		1779.28	3055.46	3138.71		4738.66	4348.38	3540.56	3762.32	2647.48	3375.15	4996.33		4291.09	4430.18	3425.67		5312.83	4214.01	2958.17		3793.58	3310.62	3941.09	3039
Q13425;Q13425-2	SNTB2-2_HUMAN;SNTB2_HUMAN	SNTB2	Beta-2-syntrophin		1206.65		1212.52	397.321		1042.62	722.944		1417.65				1552.72				1980.12		708.827		1662.4						1046.01			864.663	1882.1		1767.43		1290.38	1448.46	1547.84		1289.63	916.058		1010.67		710.039	1498.84	2243.04	1740.65	1693.57		1177.69		1858.27	917.241	1025.13		2412.85	603.335				1799.85					1537.75	1067.84	791.983			1166.69		1707.38	610.998	927.873	1156.97		1904.28				910.073	2666.49		1114.49	1707.87	995.341	794.49	1311.26		1568.2	1460.37	1866.08		1220.21	690.515	1506.12	957.925	1119.09	834.591	904.504	1554.81	1390.96					2968.11	798.038	3157.47		1033.48		1099.17		1126.32	1201.52	1255.88		1234.6	1116.49	607.336	1338.81	1204.45	938.812	1173.14	3503.73	1636.97	1324.7	1461.85		1290.87	650.101	1255.38		940.824	1634.06	631.573	925.668
Q13427;Q13427-2	PPIG-2_HUMAN;PPIG_HUMAN	PPIG	Peptidyl-prolyl cis-trans isomerase G		1124.6		653.257	776.896		788.694	1033.98		1054.5									451.18					669.808								542.066				711.226										670.307								393.432				348.213				592.521						953.399	566.588			668.641		643.578	433.344				560.86																		560.958						291.096												574.268		316.861		609.959			377.808		593.426					729.149				528.978	792.148				448.156
Q13428;Q13428-3;Q13428-4	TCOF-3_HUMAN;TCOF-4_HUMAN;TCOF_HUMAN	TCOF1	Treacle protein		3448.73		3352.04	3071.9		3720.94	3362.45	3217.99	3147.32	3658.83		5018.49	4465.25	118184	16662.3		4118.29	1507.94	2990.75		3302.8		3149.84				2253.29	3737.15		3059.52	2674.63	3442.56	3869.14		2400.65	4630.25	3603.81		3445.6	5702.5		3934.34		2728.04	2726.34	2498.09	4521.45	2469.4	4052.7	2675.73		2645.75	3367.36	2808.9		3792.32	2716.31	5437.49			2051.64			3315.95		3206.94	3487	2804.25		5446.42	3234.54		3752.01	3145.55	3079.88	6964.05		2547.27			4708.21	3064.76	2436.29	5916.44	5134.17	2914.29	3215.74	4138.16	3031.58		3697.18	2622.19	2494.32		2929.65	2424.24	2457.06	3553.27	3869.23	2728.61	3307.26	3525.13	3673.67		3954.33	1875.76	2807.16	4354.33	3532.36	3328.31		2973.42		3444.31		2688.75	3144.4	2620.15		3935.49	3643.27	3889.02	3617.74	5819.45	3986.97	3500.84		2929.58	3123.67	6419.38	3329.89	3691.48	3714	2990.17		3584.25	2774.88	3088.61	3101.55
Q13435	SF3B2_HUMAN	SF3B2	Splicing factor 3B subunit 2		6370.01		6744.62	6715.18		7832.18	6315.94	7033.56	7928.46	7057.44		6989.61	4976.75	10076.7	10035.6		8017.4	4484.47	8666.84		4948.85		7154.12				7956.17	7048.22		7847.95	5708.3	8831.32	4266.66		7860.37	7969.89	6430.68		7607.32	11538.8		7867.2		7754.5	6624.74	6777.45	8209.14	7370.2	8777.17	7717.94		7513.24	7084.66	7136.02		7680.16	6457.88	8493.41			7482.89			8741.9		9303.83	6955.9	7388.43		7950.05	7404.21		7383.48	6801.35	7874.94	9642.25		8496.91			6223.04	7370.61	6788.48	8456.17	9723.56	7371.16	8053.18	7348.48	9023.71		9352.88	8340.82	8560.15		8843.25	7436.09	7455.22	6932.18	7865.51	7470.33	7438.2	6985.56	7784.24		2630.52		6299.29	7904.73	7342.08	4115.72		3533.55		7552.52		7501.18	6363.37	8286.03		7493.76	7204.02	7919.03	8608.57	8128.74	7672.92	8087.08		7750.69	7087.13	10486	4684.23	10054.4	7353.04	7969.16		7758.2	6287.82	8198.48	7385.12
Q13442	HAP28_HUMAN	PDAP1	28 kDa heat- and acid-stable phosphoprotein		7027.54		5954.56	4274.23		5217.45	5738.2	5017.74	6111.41			4974.28	5024.72				4158.79		7830.75		5918.34		6118.45				5988.6	4374.52		4860.23	4755.46	5898.38	4452.29		4386.35	7883.03	4589.98		5957.16	2509.63		5421.59		4627.46	4177.94	5702.38	4908.11	6001.01	6281.55	5741.25		4902.95	4279.66	7104.97		2100.11	5226.87	6751.43						6549.83		7282.25	5369.62	7235.7		5666.58	6179.14		6512.56	5437.42	5878.52	4831.83		3022.68			7369.72	5286.88	4524.49	7939.07	6016.42	6738.85	8232.51	6446.35	5168.47		4514.91	6133.23	4724.63		5392.1	4042.71	6027.48	4936.36	4832.04	5542.81	6780.85	5335.84	6463.25		4525.51	4203.8	4316.25	3454.57	3858.44	5562.34		7848.97		5156.98		3303.12	4483.53	5587.71		5707.86	6376.36	6483.88	5179.51	5005.54	5660.15	6139.02		4797.65	5012.85	4362.19		4465.11	5860.03	8099.96		8624.57	6977.07	6917.51
Q13445	TMED1_HUMAN	TMED1	Transmembrane emp24 domain-containing protein 1		2048.69			802.906		1727.69	797.049						1666.54				1063.27		745.551		2051.5		2010.22							814.138	1370.92		4301.17				1103.42		1175.47	1279.52		2391.38		822.347		1390.99	1252.23			1138.95		1484.52	1577.11	1022.4		2917.01	3211.68				1723.57			1715.53			2140.85	492.602						1255.65				2064.13				3353.11			3123.7	1111.68		495.041	1035.98						984.215	758.08	428.955		1528.95		1471.21									3239.46		2512.26				2932.37				1417.09	2672.37	2690.11		5882.44	1801.59			2051.18	2009.61			2022.53				2126.67			511.923
Q13451	FKBP5_HUMAN	FKBP5	Peptidyl-prolyl cis-trans isomerase FKBP5		1251.39		2115.07	2245.1		1252.69	1640.57		1246.86			1942.52	1712.12				1565.13		941.634		1468.79		765.746				2391.17	1756.53		1042.09	2616.83	1676.21			958.421		1097.61		855.009	1050.09		1088.6		1456.28	1128.1	1107.15	1172.22	924.886	1710.47	1550.61			1358.53	880.735		1691.63	1239.34	2214.26			1137.26			1155.61		1083.23	697.236	881.637		3030.56			847.961	1903.51	1058.84			1145.14				529.56	1265.31	3017.14	1296.52	892.26	1213.96	1233.36	1029.13		1446.08	1655.16	1094.14		873.442	1165.68	1111.11	1045.76	942.976	1168.85	1373.03	1318.84	2072.24		1215.01				1441.92	995.75		838.103		926.471		1660.7	1796.23	1950.72		775.618	1424.61	1385.13	1983.71	1417.18		1190.96		1511.96	863.205	726.868		1339.84	1524.53	1331.81		1040.8	1078.59	1155.34	948.85
Q13454;Q13454-2	TUSC3-2_HUMAN;TUSC3_HUMAN	TUSC3	Tumor suppressor candidate 3																																																														1354.05
Q13492;Q13492-2;Q13492-3;Q13492-4;Q13492-5	PICAL-2_HUMAN;PICAL-3_HUMAN;PICAL-4_HUMAN;PICAL-5_HUMAN;PICAL_HUMAN	PICALM	Phosphatidylinositol-binding clathrin assembly protein		2174.26		909.388	2737.5		2316.48	1982.33		2558.06	3530.5			2132.75						2864		2289.28		2842.35				1398.65			2331.4	1335.39	2423.07			2554.18		1151.54		2307.4	1057.26		2292.13		2221.39	2547.3	2173.99	2948.06	1549.03	3649.53	2263.9		2864.5	2310.81	1152.53		1988.23	3164.38	3982.22			2856.36					959.262	2977.05	1978.15			2207.81		2197.2	1476.25	3976.81			2488.82			2348.51	2646.9	2426.9	3828.08	3492.68	1659.71	2347.68		2311.47		1897.32	3477.69			1620.7	1804.79	2315.73	3169.1	1721.43	3730.19	2162.83		4142.33		2146.22	1608.1	3299.77	2189.27	2779.68	3232.41		2706.2		1450.54		1674.66	1903.16	2830.76		938.097	1769.87	1931.51	1405.66	1994.26	1809.23	2386.2		3449.92	1896.87	1878.56		2477.74	2512.25	3244.48		3810.57	2447.68	2640.44
Q13501	SQSTM_HUMAN	SQSTM1	Sequestosome-1		2533.84		5587.51	2339.07		2305.26	2391.63					2050.37		3918.97	6822.38		2873.41		3298.3		3636.89		2025.56				4645.89	3498.61		3919.25	5405.59	4390.75			5194.28	1169.32	7943.16		3343.91			3810.41		4964.18	5075.32	3221.85	8405.8	6724.26	2058.66	7413.7			4193.32	3623.36			19092.6				7240.29			4340.85		4332.37	3094.62	4479.57		4269.62	3303.09		1938.49	3893.87		3852.99		5229.29			2689.78	3270.48	2586.77	1359.54		2837.63	2235.32	4051.93	12252.6			2956.45	2606.37		2953.2	2773.02	2306.06	4845.81	4321.14	2287.35	4660.57	3902.2	5030.88				1677.39	3808.62	1189.37	3357.93		819.657		1147.99		3955.61	4388.92			4277.34	4190.43	2771.38		3808.72	5929.79	1889.6		4962.27	4862.76	5043.1			3491.1	8387.32		3555.66			5733.02
Q13509	TBB3_HUMAN	TUBB3	Tubulin beta-3 chain	17854.3	21832.5		22395.5	25117.8		31099.8	19525.2	14953.3	26773.1	28141.7			21400.9	11178.3	55776.3		22913.8		23493.2		17060.1		20170.1				14878.5	24178.9		19419	18855.6	20189.5	15265.1		20467.5	15130.8	16637.4		13585.9	15909.6		34775.1		17931.6	17830.3	18073.2	23097.1	24824.2	18031.6	16978.4		19320.7	24110.3	16725.2		19753.7	35689.1	21301.3			28813.9			27881.2		39764.8	18751.6	14837.1		24170	11970.8		43499.8	24040.9	13146.5	31312		24781			12393.3	28585.3	31650.5	20311.1	32096.9	12899.4	16194.5	12686.6	22667.9		31724.1	16573.7	17336.9		16719.5	15195.3	19490.3	16694	23962.5	13684.8	24107	15607.5	14598.6		25983	25701.5	17012.4	21094.9	25443.4	28464.9		16028.9		28346.2		27030.4	23635.1	19850		16738.8	33772.9	29051.9	30045.4	19745.1	29664.6	33414.5		32474.9	28263.9	26512.6	1732.66	18733.9	27310.9	28776.1		29494.2	29324.1	24080.6	27400.8
Q13510;Q13510-2	ASAH1-2_HUMAN;ASAH1_HUMAN	ASAH1	Acid ceramidase																																																																	474.417																																																										2156.83																	13021.4
Q13523	PRP4B_HUMAN	PRPF4B	Serine/threonine-protein kinase PRP4 homolog				829.268	838.778			582.22					880.457	456.233				1013.13		594.647				876.693								1096.45	979.02			879.381		872.89		692.344	730.991		931.312		570.548	773.187				988.271	662.121		1126.84	791.962	1459.9			644.583	1334.77								729.251	749.34				1026.5		1441.52	548.43	599.784			678.111				641.479			796.356	793.196			1047.46		619.123		742.672		841.874	894.093	618.748		501.399		686.857				646.09							832.962		489.578						488.664			725.487	554.007	1061.96	1054.76			621.91	1260.19						897.865	1230.45	833.089
Q13526	PIN1_HUMAN	PIN1	Peptidyl-prolyl cis-trans isomerase NIMA-interacting 1																												597.891			785.281	539.417								1530.85						989.491							800.281															343.106	859.69
Q13541	4EBP1_HUMAN	EIF4EBP1	Eukaryotic translation initiation factor 4E-binding protein 1		1206.31		1982.8	1607.1			1554.78		1929.72				1516.15										1957.86				2075.57	2764.63				3358.03				3584.83	1225.35		1814.51			1658.66		1481.37		2322.78		3253.84					1380.22				1901.1										2052.1			2767.97	2359.04			2112.89		3951.92					2067.05	2381.89			1439.79	1993.09		1067.82	2322.36		1775.6		1988.11		1614.45										2976.18				1895.36			2074.74		2429.61		2954.34		2060.79			2277.29	1860.36	2349.83	3355.87		2838.5		2113.94	2313.79							2902.6		2183.62
Q13547	HDAC1_HUMAN	HDAC1	Histone deacetylase 1		2724.2		2919.21	2883.49		3364.97	1721.61						1492.83				2986.02		2607.38		2875.3						1289.26				1605.94				2062.33		2455.98		3592.4	3254.9				2216.8	2037.43	893.288	2798.42			1673.63		1504.81	1422.1	2873.27		2706.44	2172.07							1506.61			2032.22	2055.82			2464.79		1444.71	1497.42	4052.79			1834.24							2433.29	3158.07	2581.7	3939.73				1995.52			3863.04	2261.35	3852.9	4668.76		2282.07	2596.38	1394.27	3345.9						1362.11					1986.7		1919.23								1229.15	2104.35			1689.82	2123.64	3955.83		2752.33	2583.86	1545.02
Q13557;Q13557-10;Q13557-11;Q13557-12;Q13557-3;Q13557-4;Q13557-5;Q13557-6;Q13557-8;Q13557-9	KCC2D-10_HUMAN;KCC2D-11_HUMAN;KCC2D-12_HUMAN;KCC2D-3_HUMAN;KCC2D-4_HUMAN;KCC2D-5_HUMAN;KCC2D-6_HUMAN;KCC2D-8_HUMAN;KCC2D-9_HUMAN;KCC2D_HUMAN	CAMK2D	Calcium/calmodulin-dependent protein kinase type II subunit delta																												942.71																																									1043.44										801.631																																								484.878				2167.92
Q13561;Q13561-2;Q13561-3	DCTN2-2_HUMAN;DCTN2-3_HUMAN;DCTN2_HUMAN	DCTN2	Dynactin subunit 2		3398.51		5215.6	4649.35		4345.25	3656.16	7501.63	4349.19			1584.55	3137.68	4157.17			4476.02		4239.31		4703.98		4161.84				3301.87	5660.47		4864.86	3557.65	5383.56	3865.65		4457.86	2597.55	3425.73		3709.32	3080.65		4313.46		4659.18	4983.48	4477.56	4808.13	3967.23	2557.33	4639.56		3798.59	3455.07	5328.44		4117.97	5216.41	4145.91			4217.38			4501.53		3631.71	1934.46	4386.66		5282.32	3338.85		3746.39	3735.11	2960.98	3383.25		4282.44			4646.23	4182.65	3459.02	3932.05	3357	4084.04	2717.94	3438.08	4906.61		3989.68	3668.98	5191.86		5070.45	5531.04	4164.13	3383.25	3929.27	4388.74	4222.21	3944.45	3756.65		3472.33	3370.87	4247.75	3596.59	3175.28	2677.12		4459.36		3655.64		3909.57	4268.74	3682.31		4432.05	4110.23	3512.72	4443.11	2226.14	4241.64	3820.64		3683.68	4368.72	4204.13		2909.88	4708.97	4513.96		5040.48	4350.9	3263.53	4178.39
Q13564;Q13564-2;Q13564-3;Q13564-4	ULA1-2_HUMAN;ULA1-3_HUMAN;ULA1-4_HUMAN;ULA1_HUMAN	NAE1	NEDD8-activating enzyme E1 regulatory subunit		3046.2		983.599	933.006		2230.97	1217.99		1966.35	1541.12		1460.97	1361.94				1929.7		1142.1		1885.52		1325.4				1491.25	1145.73		1039.15	1543.68		3303.38				1708.32		1235.88	1096.78		1586.05		1875.57	1489.23	1152.83	1622.32	2084.3	1664.94	1608.28		2049.06	2076.64	1052.27		2532.51	2116.78	1082.02			1294.09			2072.41		1958.91	1700.43	1658.81			1971.72		2028.54	2012.14	1164.86			1585.97				2000.24	1796.09		1213.18	1741.17	1509.72	1257.36	1389.15		1534.69	940.47	1284.2		1326.65	1842.92	1242.41	1374.62	1035.64	1738.16	1335.29	1368.76			792.522		2268.76	1822.33	1847.16	1503.48		1255.35		1241.8		1621.12	1408.96	1297.89		1709.29	1451.89	1032.81	2332.61	2411.57	1780.81	1764.2		958.24	1885.48	1551.28		1431.53	2137.06	1970		1493.73	2179.43	2104.58
Q13572	ITPK1_HUMAN	ITPK1	Inositol-tetrakisphosphate 1-kinase		1418.04		2546.96	2254.18		2036.37	1603.52		1806.21				710.771	4441.44			1829.24		1047.87		969.882		1115.2				1367.03	3245.34		1790.72	1441.11	2019				3071.87	1322.39		1411.11	645.292		918.772		796.779	1539.52	1671.84	952.773	2381.87	2570.1	1580.69		2067.51	1712.47	1859.7		1771.21	1523.47	1867.54						2459.36		1404.77	1944.29			1894.87	835.616		1896.07	2731.81	677.532			2529.88			2518.21		1192.03		1560.13	1273.7	1699.2	1604.44	1609.2			1410.27	1468.94		1388.78	2118.84	1591.96	1333.61	896.623	641.652		1705.09					1624.39	1274.83	1460.35			1984.96		1849.54			2036.61			2228.78	1734.48		1393.73	1542.88	1891.93	2204.44		943.048	1369.9	1862.87		1285.54	1575.09	1844.28		1537.41	1513.1		1300.37
Q13573	SNW1_HUMAN	SNW1	SNW domain-containing protein 1		2828.29		2741.81	2650.12		2872.37	2674.3		1787.75			3829.27	2349.23				3552.46	3414.03	3097.69		4178.42		2238.14				2458.25	3696.78		2815.62	966.184	3516.02	1709.25		2988.71	2567.29	2177.1		2754.9	3285.95		3561.32		1991.99	2419.68	3120.72	3327.37	2486.05	2864.11	2720.34		2849.17	2288.11	1952.6		3295.24	1344	2299.67						2646.44		1680.85	2449.61	1528.5		3443.24	3037.79		1803.54	1314.66	2684.14			1647.33			1164.92	2311	1392.3	3039.88	2717.29	2105.22	2535.41	1505.34	3206.78		1670.22	2148.46	1748.47		2917.96	3287	2070.84	2470.97	3211.03	1892.5	4201.4	3109.19	2969.98			3043.4	3075.39	2723.07	1952.7	1832.68		2159.4		2268.71		1311.46	2852.78	1614.11		1046.88	1993.09	1705.28	2356.52	2721.96	1824.84	2406.38		1626.2	2462.24	3500.57	2845.41	2769.87	2383.99	1738.95		2717.68	1743.61	2180.58	2653.74
Q13595;Q13595-3;Q13595-4	TRA2A-3_HUMAN;TRA2A-4_HUMAN;TRA2A_HUMAN	TRA2A	Transformer-2 protein homolog alpha		3866.87		3667.44	4088.15		5354.6	4212.63	4306.07	4129.32	3151.1			2649.6				5418.73	2132.11	3516.31		3553.54		5798.79				3018.4			5161.43	3818.24	2604.38	3729.99		4357.08	3755.1	4611.51		5295.61	3382.46		3143.91		4593.16	4354.97	4064.03	3817.89	3176.06		5393.92		2339.66	3476.21	4199.18		3014.44	3000.83	3376.08			3107.58			3881.72		3693.95	4248.3	5237.86			3054		4090.56	2574.84	4547.72			2235.11			2247.39	2685.9	5812.91		5533.34	5005.97	4625.69	2893.66	3941.7			3350.79	4557.19		4792.18	4172.57	4635.5	4125.57	5862.87	4050.26	3685.54	3538.1	1371.01			3335.97	1591.36	3087.14	3267.48	2894.39		686.27		3883.74		2559.14	4574.46	4861.62		3562.94	4289.82	4483.03	2314.25	3682.71	5327.08	3688.24		3841.51	4183.47	5015.2		2401.24	4872.46	3961.48		4028.97		4421.26
Q13596;Q13596-2	SNX1-2_HUMAN;SNX1_HUMAN	SNX1	Sorting nexin-1		2694.67		2452.91	1326.67		2337.31	1750.93		2282.13	3602.27		3421.79	2534.44				2396.01		1380.91		1999.03		2155.96				2779.18	4616.37		1941.26	2180.87	2624.06	2534.5		2155.25	1566.9	2539.28		2355.12	2350.56		2127.94		2072.7	1661.92	1913.4	3134.69	1976.35	2123.87	2381.93		1542.97	2613.62	2398.57		3512.2	3095.92	2140.83			1888.6			1272.49		2500.1	1702.79	1996.71		1247.15	1754.32		1764.62	2467.03	1754.86			2198.99			1986.51	2122.33	3335.76	2154.6	2050	1672.13	1668.97	1791.71	2538.93		2852.61	1794.29	3075.42		1606.71	2130.85	2092.99	2359.38	2375.42	3005.96	2288.24	3126.71	1743.25		2020.12		2872.01	2878.68	1382.02	2877.22		3051.33		2147.71		2227.47	2672.32	1930.5		1447.13	2483.66	3137.89	1763.98	1711.65	2645.96	2601.65		1590.73	1518.21	1845.89		1092.89	1648.65	2237.43		1419	1293.07	1393.23	3201.9
Q13601;Q13601-2	KRR1-2_HUMAN;KRR1_HUMAN	KRR1	KRR1 small subunit processome component homolog		1728.2		1291.58	2535.55		1056.06	2194.9							3667.07			284.019	914.238	1464.08		1504.56		1930.35				1526.27			1549.4	1907.19		1694.06		1476.7	1825.31	935.826		1876.98	1874.76		2425.78		1460.23	1416.16	1670.95	1671.18	1147.94		2133		925.477	1502.76	1911.33		2635.97	955.807				980.653			1487.55		1181.47	1311.02	1597.15			1742.57		2020.48	1339.62	1277.28			1530.94			2209.09				1794.86	1580.31	2018.69	1160.18	1439.08		2922.39	1284.88	1137.32		1166.51	1712.85	1318.25	1458.45	1309.49	1775.68	1655.49	1619.2	1813.05					2180.49				1923.78		1333.45		536.446	1687.87	902.566		1074.03	1032.02	1095.29	1411.46	1520.8	1654.87	1435.2		1439.85	1766.22	2141.53		1037.9	1231.39	1004.26		1670.96	962.413
Q13610	PWP1_HUMAN	PWP1	Periodic tryptophan protein 1 homolog		1215.74		982.485				2688.62					1437.39	1127.51																		1217.44	1629.4			1214.94	1310.67			1041.18					1390.13	982.519	849.007			1432.03				882.627	1369.89				2796.33			825.742						2230.24	2143.32			1535.05										1037	979.862														1453.09	954.838			1325.61		1576.98										1161.08		699.641										520.701					453.482
Q13616	CUL1_HUMAN	CUL1	Cullin-1		1830.41		2363.97	1649.63		3040.56	2380.08					2078.49	2623.14				1689.03	1152.74					2197.07				2324.98			2474.1			3955.86		966.503	1388.56			1863.62	3032.5		2487.97				1857.12	1812.24	2848.15		2125.18		1291.05	1215.44			2833.02	2791.2							2114.44		2433.26	1843.39	2294.98			1498.92		1825.94	1056.82	2063.23			694.096				2058.48	1905.12	1663.08	3065.66	1611.08	2819.33	2255.57	2388.71			1851.29	1995.35		1619.25		757.822	2948.71	2297.56	1959.92	1416.97	1602.68	2312.45		1855.59			2017.21	2083.32	1990.69		1795.65				1492.42	2190.14	2903.54		1950.91	2715.04	1443.44	1364.8	2627.91	1533.2	2543.54		2401.59	2179.69	3634.12		3131.05	2097.71	2719.71	3322.5	3581.88	2938.38	1775.63
Q13617;Q13617-2	CUL2-2_HUMAN;CUL2_HUMAN	CUL2	Cullin-2		809.865			579.053		511.733	481.245		843.586				711.778						249.278		882.448		652.111							538.759	501.044		1000.99		394.825		632.231			570.016				295.291	376.037	466.661		1191.47		397.286		575.033	1336.03	373.394		845.831	803.058				718.757			547.325		735.59		802.052					596.591	614.912	227.701			464.314					1493.1		444.3		331.502	492.835				315.109				555.885	550.728			856.03	973.524	382.723			1053.13		836.937			1744.64		571.885		1013.06		646.445		1076.49		587.09	417.131		824.037	553.093	515.789	545.152		434.313	556.06			378.938		562.802		443.093	812.118	809.954	531.217
Q13618;Q13618-2	CUL3-2_HUMAN;CUL3_HUMAN	CUL3	Cullin-3		559.896					487.851	459.666										901.141													676.81	385.826				221.861		349.998			554.792		718.842		513.007	871.869	485.24	383.026			406.386		453.4					458.278				1282.38			641.009				612.443					504.915													398.289	1240.85	855.351	1314.65				1266.31		413.641					465.899										737.915		535.17		485.938		685.233					909.034			227.528	536.019			529.067	398.752	664.621						521.524		771.508
Q13619	CUL4A_HUMAN	CUL4A	Cullin-4A		6462.08		5591.25	3269.36		3598.93	5398.92	4617.61	5594.5	2600.44		2977.5	2415.33	3391.08			4553.06	2065.44	4509.38		3327.45		4919.27				7580.87	1698.48		5121.43	4762.31	2557.66	7789.13		4633.02	1999.3	5774.16		4420.26	5055.18		6001.65		4053.31	5985.2	6433.71	7789.87	5025.33	2735.44	6544.82		5448.07	5331.08	4041.32		4131.11	6363.84	5320.71			5883.29			3950.13		5527.81	4626.32	4826.07		1618.93	4867.58		7211.08	5032.85	4800.91	4126.51		3389.07			2540.76	5872.1	6742.1	2778.95	5429.36	4294.82	6742.38	4569.15	4734.02		4934.2	3812.31	6235.53		5255.36	4089.74	7195.45	4172.14	4564.17	5060.04	5333.58	4860	3986.4		3600.04	1758.2	4338.28	1821.26	4039.1	3621.94		4506.51		5830.01		5577.79	5542.26	6475.44		6034.05	4442.59	4542.11	4875.39	3683.33	5028.96	4948.32	5286.27	4811.31	5799.68	5816.1	1677	6064.45	5015.2	5436.78	1174.76	5554.15	5240.21	4314.8	4103.89
Q13620;Q13620-1	CUL4B-1_HUMAN;CUL4B_HUMAN	CUL4B	Cullin-4B								611.729										1022.27		857.3											1016.14	781.263	692.199	899.805			796.962	506.953			1005.92		839.531				906.136		1034.71				863.87	968.371	768.097				1071.47			1170.16			853.962			749.714	998.77		2143.38			1321.82	387.772	412.978							805.259	1008.74	1196.43			1016.56	442.624				821.688			388.917	798.402			515.121	459.488	986.177													734.671				912.493			996.784		703.518		858.986			976.915	709.285	945.637		872.412					589.775	1069.32
Q13630	FCL_HUMAN	TSTA3	GDP-L-fucose synthase		2432.16		3472.65	3050.8			1976.05						1868.05				2097.75				3120.16		2547.2				1950.35			2903.1	1166.64	2498.71			2831.57	2461.71	1425.94		3506.89	707.481		3658.2		2429.22	2593.99	1582.02				1435.77			2936.13	2445.04			3443.22				3155.05					2885.79	3815.18	1070.66		2673.61	2767.15				3366.5													2811.08				2951.27	976.521		1868.79	1946.79	2734.17	2860.35		3261.2			3789.72		3816.32	2454.89	2003.28	4720.18				1784.94		4408.98		3344.96		4128.36		3917.35		3886.16	6087.51	3012.35		4103.91		3359.9	3890.75			3433.54	2723.76	2058.12		3281.25	3599.88
Q13637	RAB32_HUMAN	RAB32	Ras-related protein Rab-32		1682.31		1507.98	1206.34		1151.31	703.12		1587.84				1093.36				1394.21		865.568		1392.77		934.344				2225.29			1267.67	1095.75		2175.41				1837.75		1741.68	726.916		1778.66		1456.53	1697.76	2155.16	2100.68	1797.86		2332.58		1969.25	981.198	1904.43		3068.62	2993.43				2339.69			846.865		1871.65	2320.3	994.513					2864.12	1417.69	724.844	1598.51		1429.85				1704.43	2406.41		1479.3	1842.23	1186.1	1446.87	1777.23			1803.24			1346.63	1445.59	2005.35	966.677	2630.22	854.693	1795.13					1996.8			1628.16	1478.13		2013.56		1940.19		1647.83	3055.79			1347.82	1306.89		693.341	1930.24		1312.71		1682.68	965.816	1067.45				2246.02			1509.65	1413.82
Q13641	TPBG_HUMAN	TPBG	Trophoblast glycoprotein		480.265																																																								413.843																					671.372							803.536																																					1176.22		548.733
Q13642;Q13642-1;Q13642-3;Q13642-4;Q13642-5	FHL1-1_HUMAN;FHL1-3_HUMAN;FHL1-4_HUMAN;FHL1-5_HUMAN;FHL1_HUMAN	FHL1	Four and a half LIM domains protein 1		1657.62		912.994	925.931		923.906	1049.21		1913.01	2357.55											994.193						1881.35	1146.76		1161.27	977.628		2753.21			1268.93				1336.64							2306.58	1656.79	1320.59	3022.24		3583.11	1751.1	439.297			3611.43	1378.5			2336.92			1237.65			1049.02			738.645	834.327		1707.24	668.557		1934.46					766.757		1155.53		1364.78			761.035	1526.02							1141.89	1646.54				2234.34	1270.92	1434.65											1204.8			1682.89	1910.99							1689.5			834.556	1248.44			524.66
Q13671;Q13671-2	RIN1-2_HUMAN;RIN1_HUMAN	RIN1	Ras and Rab interactor 1				310.966				699.398		259.368								308.788		350.975																285.685		242.942			354.407		608.325		230.625	297.562	497.168				248.61			322.744				180.745							531.069				232.327			1181.61		366.208	458.686				711.064				463.89			332.814		407.859	489.635				479.513			320.555	527.31	431.471	304.61	137.945	463.334	273.439	616.111					331.119					532.21						390.286			257.213	488.024	781.756					112.788	371.695				329.071	439.846			701.309	479.369
Q13685	AAMP_HUMAN	AAMP	Angio-associated migratory cell protein								596.742		932.522								1398.84		598.471											633.118	670.384				606.976		803.73		745.552	514.109		882.946				256.652		1226.93		522.606		711.734	466.558	992.571			934.302									1024.63	298.154	700.194						601.74	432.91			529.95				1303.71				1704.68	468.898					719.03	743.644		1299.21	611.53	1177.84	595.868	941.15	1093.66	816.345		785.113						706.742							569.369	1339.75	931.423		683.463		899.107		1284.76	1259.9			607.903	850.159			440.451					974.171
Q13724;Q13724-2	MOGS-2_HUMAN;MOGS_HUMAN	MOGS	Mannosyl-oligosaccharide glucosidase		621.646			790.474			446.898	1226.63						1561.18									1270.62								450.798				964.75				1014.47					1407.47	1223.19	1004.27	1775.81	711.808		1085.42				763.506		1350.43	616.291				708.198					957.241					1170.8		796.588		1418.72			779.399							1014.52	1099.26						578.821			504.633		1231.05	639.731	1373.27		1811.88	1233.13			2911.63	1893.03				533.448		587.987		461.015		2012.07	1063.8			569.747	786.976	432.62		578.296				1170.11				1175.97	1204.29	1282.21		796.791	1031.29
Q13740;Q13740-2	CD166-2_HUMAN;CD166_HUMAN	ALCAM	CD166 antigen				593.71			863.02																								800.592	599.255				843.214		990.472			1057				962.004				1255.49				1299.32		947.906		1887.84								430.77		692.722							998.759	1625.13				968.455							1013.62			835.063				672.31				826.732	1125.05	1043.72			1021.16													1146.03		1074.94	912.324	460.499		679.957	240.138		1035.41	485.441													1038.37
Q13813;Q13813-3	SPTN1-3_HUMAN;SPTN1_HUMAN	SPTAN1	Spectrin alpha chain, non-erythrocytic 1		4505.6		4373.03	5130.25		5618.26	4408.27	5009.84	4054.89	5532.65		5890.65	6156.14	6544.5	5848.87		5322.39		4211.53		6241.46		5481.95				3899.26	4474.02		5450.24	5799.1	4200.59	4295.46		5555.8	4824.79	6119.21		5508.28	4593.35		4473.74		4762.25	5240.59	6774.42	8926.99	6012.29	4776.7	6127.8		3716.19	3761.02	6732.97		6156.12	5887.62	5350.13			9040.37			5593.51		5485.2	5868.3	3927.84		4648.98	4335.19		4313.6	3382.15	5127.45	4860.33		3506.91			3357.12	5218.38	3685.94	4396.8	5832.23	4810.41	3762.22	6195.1	5725.62		4707.9	5825.63	5401.45		5076	4068.48	4685.78	4947.82	7442.15	6960.02	7014.72	4990.25	6374.11		3472.08	4661.75	5328.53	2981.7	4741.81	3631.97		2834.76		5133.33		4899.19	5891.14	3766.19		3566.19	4677.93	4805.15	4289.51	4769.93	4503.83	4826.62		4211.05	3987.03	5202.35	1716.73	5605.68	5338.02	5610.59		5822.11	3475.64	5261.5	4783.2
Q13823	NOG2_HUMAN	GNL2	Nucleolar GTP-binding protein 2		1395.02		963.478	1321.9		1012.52	1454.01		1328.03	2451.81			1767.66				1102.64		1405.59				1630.83				1009.91	1238.38		1100.32	660.073				863.714		712.3		1267.6	1568.63		1864.32		876.981	870.497	988.146	774.319	1660.44		1312.39			1246.57	993.335		1205.64	1447.07	1770.53			657.343			1176.41		1417.65	1591.42	612.079		1206.26	1981.06		901.349	1491.68	854.611						1206.13		1226.88		1114.04	1228.51	1600.23	1490.02	1451.58		1851.45	1268.36	741.052		917.169	2113.21	1146.88	1198.15	1627.35	983.638	1018.06	1504.54	1536.07		2948.28	1725.17	1316.92		1517.49	798.63		1670.37		1088.66		1783.76		1749.69		969.797	589.147	963.951	1711.06	1762.39	1670.28	1429.62		1035.3	782.723	1826.05		727.761	1632.46	1285.53		1560.72	1093.63	1235.34
Q13838;Q13838-2	DX39B-2_HUMAN;DX39B_HUMAN	DDX39B	Spliceosome RNA helicase DDX39B	30329.6	33650.8		32144.3	30557		33811.9	30822	33262.6	30438.1	36007.5		9275.28	33708.5	26195.3			35352.3	11566.4	29046.4		30477.4		27917.3				33194	8462.59	110785	33360.5	28832.5	12789.2	28876.2		33804.9	11568.5	33789.9		33480.1	37613.6		35551.6	46882.6	29940.4	31531.5	24028.6	33372.5	31006.9	8575.73	29299.6		28548.6	29056.6	28507.7		22124.1	28719.4	7662.85			27489.8		50217.3	30080.3	42417.7	26246	33754.3	31353.1		5958.22	30958.6		26302.6	28249.3	32815.9	27022.8		20845.9			11919.1	28797.3	28953.6	6013.33	35587.5	34331.6	32059.4	32265	32260.1		37369.3	32343.8	35554.5		30902.6	32079.9	32302.2	35953.4	28232.6	26015	28150.8	32387	27728.5		34990.6	24579.6	28606.6	26938.4	34005.8	20157.8		27668.1		30844.8	70658.7	26909.2	28237.9	31407.7	46605.9	31631.8	29139.3	26754.7	34784.2	24135.4	32895.4	32576.3	40674.9	30351.1	33084.4	48063.7	13570.2	30664.7	31433.5	31190.9	12413.9	35611.1	27903.2	34914.9	22793.5
Q13867	BLMH_HUMAN	BLMH	Bleomycin hydrolase		1657.74		5601.86	1741.96		3542.43	727.559		3446.23	3128.4							2631.41		1144.11								1863.23			5351.35	1816.42				4296.97				1428.75	1178.24		4118.65		4671.99			3685.05			1422.85		3995.11	5262.12			1509.24	4108.32				3573.46			2563.91		4684.06		1226.23					1663.28	3331.6	2528.69			3993.59					4237.28		3018.94		1498.12	1769.51	5857.65		3818.28	1726.99	3657.7		2659.3		3906.17	4469.74	1099.75	5645.38	4325.22	1828.05	13097.5	158242	3293.72	2337.32	1786.66	3133.51	1374.18			4450.81		8758.26		2297.26	12009.7	2440.78	23030.8	3562.53	3508.66	9930.98	1835.72	2946.53	2334.19	4016.64	17779.8	1248.14	1395.53	2724.85		901.325	2488.5	3834.26		2240.88	3084.31	2492.18	124607
Q13868	EXOS2_HUMAN	EXOSC2	Exosome complex component RRP4		2246.66		3608.88	2199.42		2743.11	2926.63		2222.8	4805.82			1964.86				2304.29		2484.1		1805.37		3454.57				2819.73			3369.41	2036.43		2234.24		2430.33		1786.94		2001.18	2997.17		2505.88		2349.79	2661.07	1315.46	2978.89	2781.89		2120.2		1964.9	3072.67	1806.32		2152.97	3083.15				1664.38			2948.83		3817.79	1290.08	2893.44			1747.04		2598.09	3412.82	2344.65			1857.21			1067.43	1682.86	2864.61		3001.12	1699.04	2872.88	1726.82	2311.89		2726.89	1867.99	1986.56		2431.44	2965.59	2460.32	2192.48	2499.28			2419.8			4118.47	2361.31	2162.15	2323.32	2472.58			2313.54		2472.95		2362.42	2380.21	2924.33		3067.17	3007.38	2858.38	2694.47	2674.45	2873.96	3033.72		3095.4	2400.01	3531.43		2645.04	2552.88	2842.2		1703.54	2308.98	2440.22
Q13885	TBB2A_HUMAN	TUBB2A	Tubulin beta-2A chain		3283.54			3441.51		4081.24	2370.82		3066.63				4650.64				6738.75		3628.8		2705.58						868.058			4712.35	2169.43	3571.16			2564.37		3932.51		1606.25	1044.2		2471.66		6133.34	2821.35	2164.28	2066.92	3452.83	3794	2880.02		6870.44	2066.08	5487.8		3080.28	2691.54	2217.18						3541.31		4231.43	2842.6	3846.8					2279.61		3080.35			2469.57			2833.22	2348.44	4038.66			2669.77	3015.07	4960.68	1822.35			5792.31	1904.64		4155.67	5194.9	8573.66	9610.58	7207.16	8157.74	7382.09	11846.9	10069					4241.69		5829.55		2841.92		4313.51		2662.98		2404.16		2903.14	1840.02		1508.95	2655.6		1552.79		2877.04	1897.85	1724.54		1423.49		2278.45		1923.59	3720.19	3198.07	2642.97
Q13895	BYST_HUMAN	BYSL	Bystin		2537.28		2377.15	1240.74		1190.45	1486.96		1434.88				1428.22				1641.4	798.522	620.59		809.888		1629.97				2211.37	763.099		2521.64	1058.81		437.315		1066.58		1361.46		1785.85	1534.24		1942.96		1621.92	1090.37	1292.63	2239.93	1661.56		1507.15		641.021	1643.29	1101.05		1131.94	1084.68				693.936			1485.63		2104.93	1279.55	782.338			1875		1408.96	2126.28	1117.06			1496.27				1243.14	1184.8		1207.21	1078.77	1579.31	1082.94	1243.59		1524.43	1448.87	694.957		1149.9	788.361	1097.36	1045.28	1236.2	1102.6	679.576	2192.35	1004.99		1859.82		837.583		1822.17	1080.54		2433.55		1896.16		2338.08	1387.84	747.335		1300.56	1637.3	1273.25	3865.33	2278.15	1565.37	1626.92		1878.61	1572.72	1879.25	560.698	924.108	1873.69	2788.36		3426.86	1639.88	1866.35	4038.85
Q13907;Q13907-2	IDI1-2_HUMAN;IDI1_HUMAN	IDI1	Isopentenyl-diphosphate Delta-isomerase 1	3925.97	1069.03		8026.2	2783.83		2050.61	2972.82		3101.2	9335.39			2723.27	5239.91			1994.59		2936.47		3523.61		1729.28				3983.75			4399.7	1170.32		4187.92		3301.48		2353.18		3798.73	2623.73		2964.8		1985.37	3320.23	3637.71	3131.27	3209.52		3236.43		1886.89	4375.74	2868.14		1779.16	2170.21				1516.06			2263.11			1002.76	3152.69			2560.34		3147.71	2532.82	3168.39	3243.41						4990.19	3407.12		1620.65	1799.69	3753.65	2454.12	2536.9		2629.74	711.465	2096.04		2939.83	1586.63	4170.59		3347.92	3210.75	3728.08	2030.06	2211.01			5106.73	2638.46	2179.41	2628.46	3037.21				4344.84		4730.17	5612.95	5075.22		2285.19	2814.81	2550.15	1538.27	5092.48	4311.04	3566.12		4622.73	2731.27	1592.52		2210.65	2290.52	2435.21		2243.84	2436.21
Q13951	PEBB_HUMAN	CBFB	Core-binding factor subunit beta		1218.82		1073.26	1731.16		1962.96	771.37		1602.63				1058.99				885.322		1894.68		2288.85		1533.64				2134.42	1613.29		1227.27	1000.57	1910.65			1534.47	3151.08	1747.46		2055.2	1609.38		1182.03		2049.06	1222.47	1914.81	2454.7	2042.78		1828.42			1559.99	1337.9			2208.83	2629.8			2157.66			2446.03		1370.85	1217.11	1555.41		1678.91	1501.43			1993.96	1204.2			2652.51			2084.97		1603.83		1676.53	1908.11	2378.31	1675.02	1926.59		2033.67	1445.86	1112.66		1917.07	2562.45	1517.33		1404.41	1360.29	1959.74	1708.79	1955.31		1332.46		2074.64	1788.91	2820.74	1470.42		1923.03		1754.81		729.44	1874.35	2031.92				1675.79	1969.13	1440.15		2079.23		1405.77				983.841		2843.47			2520.21	3162.79
Q13952;Q13952-5;Q13952-2;Q13952-3;Q13952-6;Q13952-7	NFYC-2_HUMAN;NFYC-3_HUMAN;NFYC-5_HUMAN;NFYC-6_HUMAN;NFYC-7_HUMAN;NFYC_HUMAN	NFYC	Nuclear transcription factor Y subunit gamma		1139.56		1536.36	1109.21		1172.74	1306.81		1894.71	659.982			872.722				1542.89		1014.33				992.804				789.057			1067.93			1748.86		693.489		549.969		2088.48	953.397		1051.1		1024.39		909.306	1119.87	1186.83		997.033		574.023	947.007	1148.53			1570.07				1145.77			1053.67			999.479						1070.39	422.214	1295.54			711.488				1236.6	926.609		1417.39	906.594		848.554	1002.47		1259.25	1206.4	833.834		801.06	702.073		1095.21	537.15	871.857	902.401	724.072				1579.37	1070.17	1153.75	1187			895.015		585.41		1092.37	1253.26			1091.07	1295.38	901.617	862.503	980.68				915.101	1098.7	1117.09		870.733	1088.78	775.18		580.464	1194.77	1210.32
Q14004;Q14004-2	CDK13-2_HUMAN;CDK13_HUMAN	CDK13	Cyclin-dependent kinase 13								305.965												298.277																322.696					417.013				221.255										292.001										273.991														248.966							654.68										300.786																									209.044				319.405				246.423
Q14008;Q14008-2;Q14008-3	CKAP5-2_HUMAN;CKAP5-3_HUMAN;CKAP5_HUMAN	CKAP5	Cytoskeleton-associated protein 5		1968.8		2065.78	1471.65		1881.97	1436.04		1088.32	2238.09			1567.58				1324.33		2193.39		1654.84		1396.02				1414.14	864.169		1737.73	1001	1156.84	1347.19		2233.16	841.097	1574.53		1474.06	1116.18		1516.41		1567.47	1813.84	2167.27	3383.21	2072.62		2314.39		2291.49	2059.66	1193.64		1570.11	2146.82	618.206			1273.37			1183.31		1979.57	1419.23	1570.08		2746.22	1410.49		1886.55	1732.6	1018.19	1319.06		1123.3				2901.98	2016		2391.25	1135.63	1838.22	1913.26	1465.16		1380.23	2378.44	1616.28		1907.69	1756.02	1922.93	2269.39	1513.15	1595.19	2757.87	2374.73	1435.33		1368.7		1310.74	1623.41	2433.88	1447.35		1240.31		1709.75		1957.19	1052.53	1426.29		1631.29	1385.69	1680.74	1147.36	843.49	1403.09	1674.92		2035.94	2101.56	1637.73		1657.28	1756.54	1696.01	2300.95	1411.07	2641.41	1494.01	1560.5
Q14011	CIRBP_HUMAN	CIRBP	Cold-inducible RNA-binding protein		2565.59		2957.63	3029.87		3825.17	3954.41	3247.78	1859.38			4560.83	1057.28	3445.62			2227.97	2310.79	4083.73		3282.54		3107.16				3990.54	3403.98		3997.21	4021.83	1267.83	1991.35		3772.23	2459.34	3207.57		4769.03	4392.66		3533.52		2758.06	3124.9	2492.92	3890.52	1852.76	2804.8	3849.59		3237.58	2350.22	3939.29		1326.59	2668.54	8665.43						2240.24		2499.71	2878.34	1184.84		1089.25	4075.64		2127.41	2368.17	4611.37	2174.12		3352.02			3140.5	3193.99	1704.1		3738.46	3683.68	2624.53	3894.08	3598.13		2564.74	2254.01	2728.03		4260.03	4310.39	4315.24	5128.3	4049.92	3086.31	1275.4	3457.94	4445.48				3503.59		1831.19					2378.2		2270.68	1744.43	2620.87		3237.67	1587.01	2509.19	3039.85	2346.68	4098.84	2616.35		1763.37	3067.26	5329.58	2872.79	4983.93	1627.65	2331.5		2525.4	3033.13	3077.65	2497.7
Q14019	COTL1_HUMAN	COTL1	Coactosin-like protein		8904.55		9358.81	5431.98		17299.6	6681.62		11562.9			6170.81	9649.46				5117.17		12722.7		13693.3		7757.86				11256.9	5300.75		15462	6452.47	13372.1	7897.12		10606.7	8371.82	12761.1		7071.19	10149.2		6916.87		12320.8	9195.92	16771.1	9042.05	17699.7	3210.15	14569.4		23222.5	13646.5	18204.6			12265.6	6906.95			17928.7			11860.1		11771.6	7550.92	12886.4		7259.34	11605		24797.8	12982.2	14456.8	20773.5		23262.9			8674.88	16690.3	4579.69	4754.83	9191.55	16102	11330.9	20484.8	7698.3		17374.7	11569.3	8194.49		12801.7	12446	19062.8	17220.4	22534.5	12090.2	14052.2	17982.1	11901.2		14926.9	7579.92	24037.3	2828.12	24632.7	3475.21		8762.2		15237.5		10836.4	20951.8	15178.5		13249.6	12120.8	14893.1	15184.7	5040.16	9968.79	6421.39		15018.9	12563.3	12368.9		7667.1	6436.94	7674.51		11266.6	13443.1	10657.3	7728.25
Q14103;Q14103-3;Q14103-2;Q14103-4	HNRPD-2_HUMAN;HNRPD-3_HUMAN;HNRPD-4_HUMAN;HNRPD_HUMAN	HNRNPD	Heterogeneous nuclear ribonucleoprotein D0	8386.55	13766.5		17778.6	17733.1		19370.5	18053.1	18221.4	18832			8692.21	16244.4	14595.1	10249.8		20853.9	28981.2	10008.4		22199.4		21197.7				12088.5	11202.7		19080.5	22439.5	9889.32	16156.8		14076.5	8889.89	16668.2		17831.3	31083.7		19216.1		18759.5	18228.9	17971.3	21132.3	17477.3	16206.8	19268.7		17280	20026.3	17093.3		10331.8	20375	7366.43			21730			16182.3		21186.2	19285	20348.1		7395.99	19372.9		14788.5	17896.7	20610.9	14369.2		15399.1			10232.8	20840	14379.7	8118.55	32678.8	14090	17796.1	16394.9	17863.3		10515.4	13139.1	16287		18408.2	19704.3	20737.6	20298.5	16973.6	19476.1	18717.8	19210.2	13209.7		13628.2	5966.65	10112	4172.08	18968.1	3333.4		9703.4		17402.1		18551.8	14891.5	17262.7		14301.1	16691	19879.2	18632.7	25388.3	16728.5	17319.2		18135.2	17303.2	41991.2	28257.4	39711.1	18277.9	18557.5	5043.7	18453.2	15498.2	18353.5
Q14108;Q14108-2	SCRB2-2_HUMAN;SCRB2_HUMAN	SCARB2	Lysosome membrane protein 2				791.784	1122.6		1273.72													919.124		2997.35									1782.03									1473.73			1522.2		638.593	1644.96	1494.81	1256.03			1092.49		3208.9		839.746			1304.44									941.117		1108.92			866.558		871.093	720.944	1247.39			1368.15					592.124			1175.67	685.539	1469.86	1603.05			1088.88			868.42		1156.39			2403.29		953.915												573.837				1527.94		824.193		2818.33	660.084	1334.41	1105.26	1140.98		1906.99	1190.36	1116.29			987.829	1739.06		1848.31	1946.72		5855.59
Q14116;Q14116-2	IL18-2_HUMAN;IL18_HUMAN	IL18	Interleukin-18	5837.3	4171.41		5498.24	4121.47		6157.2	3351.19	4218.8		8339.78		2017.35	19485.9	6744.67			5356.37		7010.97		11452.5		4619.16				8983.61			4691.67	2586.4	2233.84			10710.9		13260		13752	9532.74		5335.51		2737.24	5667.74	6818.51	8749.49	10219.2		8999		845.841	19642.4	9486.24			16738.9				18645.1			11649.7		4829.62	6514.04	6330.42		4379.98	2827.98		7072.08	2352.13	752.388	4029.81		21752.5				3349.82	3969.04		6639.02	13357.9	17247.6	9435.11	6860.31		10507.8	12549.5	5729.65		3703.46	5019.78	11041.1	4282.38	8467.41	7510.11	6336.91	11091.5	7850.84				4065.48	2139.87		11478.6		5026.89		11964.9		13686	10431	4250.96		2851.41	7658.01	4381.68	2409.47	12888.3	7420.89	5450.63		9003.05	2667.44	6409.5		4715.63	4435.28	4866.82		6456.81	7665.12	3322.41	5753.65
Q14126	DSG2_HUMAN	DSG2	Desmoglein-2		3796.27		2650.83	1919.32		3361.85	3696.25	1864.24	4297.29	3819.77			4504.76	7369.18	3623.41		2785.46	1374.02	3829.84		3206.23		4675.45				4120.21	1033.28		3223.14	3180.8	1689.65	1171.59		5177.68	1924.5	4517.08		2247.69	5498.25		1492.4		2358.34	4566.13	2201.04	3137.62	3515.64	2870.32	2724.74		3240.3	4240.23	3375.22		2554.9	4842.83	1557.5			1667.88			4525.76		3657.66	3110.04	2824		4260.52	4194.61		3516.97	3634.72	4289.58	4056.76		3243.38			5066.96	2443.15	4073.5	1963.1	3273.35	4300.9	2412.65	4026.85	3194.04		1084.61	2220.39	2351.84		3789.43	3607.75	2493.1	3747.51	3096.71	3191.5	3083.78	2539.96	3445.6			421.167	1307.03	1604.32	1307.75	1691.16		505.308		3683.74		1159.83	1812.15	5098.3		4504.45	1834.41	3340.5	3325.21	3639.28	4843.28	3995.19		2464.11	3332.24	7145.22		4209.55	2489.61	1832.61		1966.9	1777.06	2543.01
Q14134;Q14134-2	TRI29-2_HUMAN;TRI29_HUMAN	TRIM29	Tripartite motif-containing protein 29	8758.14	4745.99		4135.74	3628.74		4658.27	3370.67	3788.58	4742.22			4810.51	4171.09		7046.8		4422.49		4410.62		5291.15		2255.16				2767.68	2392.87		5787.49	1850.91	4224.86	4617.32		5900.43	4904.2	2539.03		3947.14	2019.66		4144.97		2902.77	4554.01	6649.43	3362.88	2580.02	4239.97	2751.34		2618.16	5745.25	4357.46		4221.26	3070.58	3465.49			4534.89			3571.64		1839.52	2866.95	4449.15		4669.36	2932.58		3228.83	3456.7	4959.8	3753.01		7765.3			3768.86	3121.61	3422.17	4184.43	2555.9	5520.09	4151.08	3929.19	1732.08		3210.85	4600.63	3735.22		2990.65	4275.39	2672.57	4100.74	2060.42	5464.04	4147.88	2343.72	3991.79		4946.09	2894.71	4551.31	7345.4	3591.51	1747.37		5539.85		3544.13		3989.29	6450.35	4201.55		2807.92	3592.21	4001.81	3166.47	4032.29	2998.27	1997.32		3379.55	3963.14	3344.14		2775.19	1457.37	3728.46		3044.27	3472.92	2392.33	3742.96
Q14137	BOP1_HUMAN	BOP1	Ribosome biogenesis protein BOP1	3727.67	2032.71					1799.25						2489.54					1633.7		1083.95				2779.97					5191.97		1327.52		2798.47	1753.11				3520.02			2064.04		2388.01			1700.66		2511.82					1218.1	2692.77	908.492			1486.82							1169.43		1363.69	1691.08	1000.19		914.733			1018.14	2625.17				1250.4				1487.9	2129.6		2525.45	1555.63		1608.75	1161.09			1039.74						1593.8	2014.6	1953.97	1315.31	1867.59			2912.12		2548.83		3414.18			905.666		2368.73		2282.42		2960.23			2126.66	1088.98	2034.66	2771.61	1695.71			1555	1097.07	3032.96		1505.17	1723.26	2110.56			2005.89	1610.43
Q14139;Q14139-2	UBE4A-2_HUMAN;UBE4A_HUMAN	UBE4A	Ubiquitin conjugation factor E4 A				1005.15	424.795			610.952		537.113																					785.715	511.385				760.365		495.418					594.511		1353.13	643.643	517.969	447.615	531.94		317.856		820.206	346.323	730.093		651.338					545.412					584.34		463.978					1323.2					397.081					584.513		300.908			423.877				875.332			527.041	749.5		443.578			677.771							469.963		454.025		112.148					730.765					245.556			590.104			420.438				338.489		623.229			572.479		440.057
Q14141;Q14141-2;Q14141-4	SEPT6-2_HUMAN;SEPT6-4_HUMAN;SEPT6_HUMAN	2024-09-06	Septin-6	6211.06	3318.4		3449.82	4512.27		2429.03	3161.93		3536.13				2593.85				3363.22		3468.86		3505.26		4117.73				3125.56	4074.98		3879.82	3470.43	3895.66	4771.01		2970.24	3501.3	3555.18		4772.48	4973.88		3526.3		3241.57	3850.97	3004.99	6219.73	3682.19	2634.78	2911.62		3350.86	3710.64	3700.26		1665.75	3105	2303.4			2427.91			3629.31		3066.88	3626.4	4466		2741.16	3025.04		2548.45	3466.91	3104.47	6616.71		3022.85			2601.79	4030.21	3826.2	4895.78	5107.73	4295.79	2822.55	3631.35	2204.9		3371.3	3988.3	3074.78		3794.56	3849.88	2730.13	2854.02	3778.11	3339.3	3601.48	2477.67	3743.82		3964.77	3908.52	6403.31	4296.17	2780.53	5680.24		3377.72		4048.4		4358.09	4099.27	3607.57		4615.46	3520.46	2297.19	3797.37	1712.36	2835.3	3607.08		2876.9	4269.53	4190.59		3789.05	2736.15	3865.15	5425.79	3437.38	3932.13	3844.98	2574.05
Q14146	URB2_HUMAN	URB2	Unhealthy ribosome biogenesis protein 2 homolog		1124.33			416.361		1166.25	894.437						1597.84				574.661	752.919	450.57		431.656		932.354								694.393						256.825			884.896		532.042		1293.13	543.533		671.633			656.498			639.335	483.155		1507.73	459.248							735.457		522.793					1728.49		735.782	1677.52				517.994							1189.05		849.845	707.192	657.093			655.099	793.329			839.161		729.838		579.368	2106.22	615.329										803.083		1103.29		1087.33					498	783.2		1377.34	822.568			909.711	687.58	1895.92		950.78
Q14151	SAFB2_HUMAN	SAFB2	Scaffold attachment factor B2	2766.59	2985.65		3795.52	2422.1		2888.42	2663.36	1876.44	3027.75	2493.2		3064.71	2963.33	3620.69			3024.72		2504.78		2992.4		3087.02				2475.22	2288.25		2339.77	2650.64	4117.2	5273.62		2199.24	3224.95	2767.24		2239.53	3730.71		4024		2410.3	2106.28	3777.19	3740.41	2169.54	2744.7	2170.32		2635.68	3110.07	1106.67		2874.91	2785.18	4416.9			1864.03			2969.38		2409.2	3492.53	3657.89		3180.69	2588.32		2546	4136.07	1089.34	4668.91		2626.43			2914.42	3038.32	4340.5	4736.67	3580.3	3027.96	3493.48	1795.53	2315.09		3274.15	1487	3041.56		1942.47	2729.67	2922.64	1963.51	1569.15	3107.35	2135.21	2218.95	1817.59		3752.89	2980.15	2415.61	3364.76	3356.74	3200.03		3105.53		4240.55		3778.56	2569.47	3739.97		3298.61	2517.8	2822	3306.86	3459.32	2365.41	3440.68		2121.26	2748.18	5892.08	1077.76	3608.51	2124.05	2188.73		2714.33	1259.85	1803.23	2272.27
Q14152	EIF3A_HUMAN	EIF3A	Eukaryotic translation initiation factor 3 subunit A	6473.58	11395.7		10268.8	11893.1		11308.7	11737.7	10509	9712	12285.3		13793.4	7933.26	12936.3	18777.1		9951.09		11501		9425.71		11234.1				11099.5	12402.6		11489.5	9569.4	12578.4	8287.83		11347.5	11295.4	9433.84		9971.12	6188.19		11303.4		9931.17	10600.9	11274.5	9984.47	11042.6	11730.9	10624.3		8470.29	7621.93	9534.56		7153.41	11137.4	12572.8			7314.46			11269.7		11117.1	8198.06	10887		12460.7	11285.5		11267.8	10471.2	10770.5	11116.1		8997.74			12527.6	8939.5	10916	14161.9	8781.17	10709.5	12566.9	9044.56	11065		9228.63	10925.5	10915.5		10558.9	12394.2	11017	9954.83	11641	9022.78	9310.83	10846.3	10359.8		7732.83	6834.53	8316.76	6471.34	9537.22	7495.22		7813.45		9846.21		8723.38	9699.52	8709.96		10685.3	10676.6	10237.6	11187.5	7397.38	11026.6	10800.6		10287.3	11745.7	8818.85		5974.11	11436.2	11249.4	8832.1	12229.3	11787.3	11300.2	11762.3
Q14155;Q14155-2;Q14155-3;Q14155-1;Q14155-5;Q14155-6	ARHG7-1_HUMAN;ARHG7-2_HUMAN;ARHG7-3_HUMAN;ARHG7-5_HUMAN;ARHG7-6_HUMAN;ARHG7_HUMAN	ARHGEF7	Rho guanine nucleotide exchange factor 7					974.431			412.477		1095.77										1223.47		1327.28		669.176				902.423			634.907	683.853						1002.36		548.797						832.578		1182.01	523.67				532.854	1356.41	434.06			774.891				1337.27			526.534		759.797	1060.7															1394.07	635.634				1206.62		700.509			911.335	778.842		866.495	510.77	527.795			1054.79	1014.66	1036.71				1318.49	754.353		717.381					816.46		1124.83		876.479		566.063	641.38	561.574	774.15	435.181				857.891	380.866	682.866		838.351		584.653				829.017
Q14157;Q14157-1;Q14157-3;Q14157-4;Q14157-5	UBP2L-1_HUMAN;UBP2L-3_HUMAN;UBP2L-4_HUMAN;UBP2L-5_HUMAN;UBP2L_HUMAN	UBAP2L	Ubiquitin-associated protein 2-like		3496.12		4263.61	2936.09		3533.55	2489.52	1994.5	3009.9			6126.42	2773.33	2143.53	6156.75		3569.13		3818.94		4342.63		4037.96				3652.94	9945.95		3490.08	2261.93	5890.9	2052.4		2869.98	3049.65	3925.96		3327.1	1544.55		3427.63		3104.55	3294.39	2194.48	6012.65	3094.6	4212.37	3246.2		3915.76	4495.2	2999.43		6933.02	3951.35	5149.13			2169.83			4493.99		3013.55	3945.02	2654.45		8300.99	1862.64		4840.29	3560.02	3096.43			2976.28			3676.76	3040.61	3638.24	3119.76	2915.38	3751.07	2086.9	2775.79	3284.26		6153.46	2498.93	4723.59		2858.77	3712.6	3628.55	3074.33	3924.24	3024.62	2524.97	3655.27	1992.27		2010.58		5639.91	1540.52	3154.43	1784.28		2177.01		2131.34		3895.79	3468.39	3264.02		3122.83	3514.27	2787.63	3342.63	2173.01	5505.19	2357.3		3432.51	3757.22	3326.45		2530.67	2831.49	4879.05		2572.85	1854.06	2986.08	3114.11
Q14160;Q14160-3	SCRIB-3_HUMAN;SCRIB_HUMAN	SCRIB	Protein scribble homolog		656.732		917.101	927.66		826.468	1166.81		1067			1621.6	1552.74				1681.69				1803.25		959.846				1456.95			1530.12	916.349	1784.8			660.365	1676.1	1357.82		1578.1	305.03		565.93		944.27	626.095	1369.11	1440.12		756.423	236.435		670.246	1412.89	1268.68		1333.42	911.607	871.581						483.053		1136.51	1595.84	1117.97		1536.76	1109.85		702.217		1254.97			764.347			1297.77	2350.63			141.254	2015.85	1307.14	1232.9	360.755		1270.51	473.274	1360.81		1090.15	649.489	377.689			2058.69	1209.1	654.779			1048.07				2819.47			704.541		864.326		655.278	1886.86	1579.29				1674.22	823.333	724.474				200.443	1747.72	728.751		1462.72	1364.75	1408.39		1173.35
Q14165	MLEC_HUMAN	MLEC	Malectin				1166.92			1447.55			1760.9				2913.43				1915.68	1003.84	1960.47											1297.16			3842.51							1520.13		1859.04					3512.76	3569.69					1381.7	1137		2835.24	1602.54				1611.5					2424.89							1739.83	997.716				2470.87				1840.53	1560.74		1816.44				1685.29			929.63	2402.21		988.974			962.769	1829.75	1504.4	1360.09	815.54					2429.69		1238.57			1222.07		1357.56		709.294		1713.35		1645.68	652.622	1932.23	1367.38	1436.36	1911.91	1378.29		1464.25	1717.49	1942.83	1659.31	3307.46	1526.25	2588.38			1603.26	1980.84	2646.82
Q14166	TTL12_HUMAN	TTLL12	Tubulin--tyrosine ligase-like protein 12		2715.46		2545.73	2507.61		1991.68	1992.45	4339.93	2808.48			3433.18	1760.14	3809.72	13329.7		2473.98		2384.74		823.651		3485.63				2503.47			2538.31	1778.13	3353.8	1693.5		2208.71	3875.37	2233.8		1949.13	1857.19		2215.9		2056.83	1532.59	2530.75	1995.87	2361.82		2795.28		2474.33	2061.35	2629.96		3001.48	1288.64	2907.01			1919.77			2364.93		2819.94	2834.68	2263.86		2788.63	2727.58		1998.99	2421.03	2171.03			1308.77			2340.77	2515.02	2102.68	3118.66	1528.79	2359.45	1668.58	2773.16	2165.08		2414.44	1942.09	1936.56		2120.26	2828.19	2078.3	2514.43	2119.72	2489.09	2695.12	1984.81	3692.6		3019.3	2407.02	2521.9	1760.65	2805.14	2365.21		2450.2		2568.75		1696.53	2608.71	2647.21		1675.36	2651.17	2874.76	2912.98	3084.04	2409.52	1921.84		2346.09	2555.35	1767.06		2100.21	2638.56	2437.98		2775.12	2099.82	2704.55	3585.03
Q14181	DPOA2_HUMAN	POLA2	DNA polymerase alpha subunit B					2846.21			2015.78						2378.55				693.767		1548.81		650.684		1252.25				1739.22				1746.12				1531.51											1661.94				1796.44		768.871	1477.04	1186.85			1444.38											1689.58							811.953										2036.43	1334.31					2076.45	1444.51	1066.8		2655.46	1278.97	1330.1		2006.74			2464.27												1128.91						2122.77		1173.96						1182.24	1538.61	2754.26		2277.72				1433.9
Q14186	TFDP1_HUMAN	TFDP1	Transcription factor Dp-1																																243.743									349.911							335.057							426.264			298.486																					484.9					345.826			503.498							177.239		230.712		565.398	459.967														331.9				424.368	753.397				416.743			275.168					322.412			377.47				529.337
Q14195;Q14195-2	DPYL3-2_HUMAN;DPYL3_HUMAN	DPYSL3	Dihydropyrimidinase-related protein 3					1621.65			1007.04										1964.09		2238.9																1864.58		2022.15								1159.93							2147.36	1300.73	1761.14							1181.02							1485.76														1427.76						763.56			1680.21	1448.35	1440.25		987.895	2436.53	1261		2051		2471.73											687.191										1406.17				1092.03								2268.78	8443.78	3641.07	2049.46		5802.65
Q14197	ICT1_HUMAN	MRPL58	Peptidyl-tRNA hydrolase ICT1, mitochondrial		2082.92			1670.87		2216.1	2791.05	3843.02					3905.51						2175.63				1824.45				2926			2392.2	2039.64	2374.99	3536.24						1589.93	716.139		2624.94		572.704	1999.36	637.522	1737.74	1462.5				2253.82	767.641	2603.53			539.125				1262.13					2260.29	2623.27	1306.91			2424.25							1399.91			1737.84	2846.44	1526.23		1262.52		1047.55		1471.01			1215.78	2110.3			1349.19	3148.98	2206.39	1658.94		1335.67	1500.72	2815.86		1828.67		1865.46	556.928	2291.61	2531.65		1428.27		1158.53		1929.66	2790.26	2094.05		3166.06		2579.82	2489.97	2105.07		1803.8		2260.36	1526.63							2450.83
Q14203;Q14203-3;Q14203-4;Q14203-6	DCTN1-3_HUMAN;DCTN1-4_HUMAN;DCTN1-6_HUMAN;DCTN1_HUMAN	DCTN1	Dynactin subunit 1		1251.67		2037.08	1500.12		1522	1001.58		2333.88	1792.31		2700.82	1885.84				1503.24		1593.17		1580.17		1868.99				1806.49	1841.48		1918.32	1260.18	2946.49	1431.71		2279.33	1927.86	1437.25		1525.41	1230.47		1777.42		1251.31	1504.44	1337.12	1483.3	1568.2	1886.57	1451.03		1918.96	1690.51	1572.11		2157.53	1714.54	2311.78			1808.09			2104.81		1900.71	1484.75	1460.2		1902.52	1489.01		1359.9	1777.33	1697.42			2045.57			2547.73	1502.78	1539.04	2805.11	1321.99	1779.71	1295.06	1342.74	1619.37		1803.73	1237.73	1702.17		1731.94	1706.28	1606.77	2058.24	1873.99	1962.78	1711.23	1986.99	1924.4				1399.84		1911.99	1159.47		1112.2		1786.26		1736.45		2208.01		1920.5	1819.58		1908.73	1097.69	1640.36	1779.63		1865.93	2521.91	1516.1		1101.55	1334.36	2146.74		2002.51	1036.74	1585.16	1994.76
Q14204	DYHC1_HUMAN	DYNC1H1	Cytoplasmic dynein 1 heavy chain 1	3663.2	5469.54		5847.19	4939.6		5387.23	5466.11	5368.51	4666.41	7364.24		6422.82	5391.15	6666.54	5216.8		5800.41		4564.27		4558.23		4928.94				5232.93	4969.58	193792	5803.42	5541.64	5157.09	5294.8		5877.5	4900.86	5448.2		6031.69	3311.7		5454.66		4938.58	5811.66	5368.58	5849.3	6284.93	4593.12	5280.54		5291.24	4916.76	4566.54		5955.14	6433.2	5590.15			5860.62			5784.85		5757.32	6594.5	6079.9		4785.84	4927.28		5413.8	4739.18	4929.23	5341.94		5127.71			4718.21	6041.01	4979.2	5746.62	5164.59	5291.44	4828.03	5252.51	5638.32		4812.66	5826.21	4929.67		5747.13	5127.14	5529.64	5521.2	4972	5067.62	5208.99	5817.76	5772.91		5819.86	4819.06	5368.61	5271.88	4432.66	5145.79		5357.34		5433.47		5920.45	6201.02	5258.93		5426.33	5598.23	4890.35	4795.34	6054.89	5228.62	5868.82		5633.78	5498.18	5614.95		4526.04	6343.47	6470.77	8933.54	6464.57	6378.25	5690.63	6360.57
Q14232	EI2BA_HUMAN	EIF2B1	Translation initiation factor eIF-2B subunit alpha				1503.17	2517.35		959.241	759.436	1079.71					1531.25				1335.29		1445.74		1227.07		1595.12				1329.18				1383.82				2132.18		1094.23		1345.49	1026.46		1388.07		606.654	1589.54	1641.27	1232.83	1109.23		1828.47		1630.68	2298.97	747.936			1371.88				2191.54			1760.02		1168.62	2181.64	1383.07					1759.25	1614.37				1185.01				1713.01	1581.48		2829.21	1483.1	1317.65	1472.16			2017.79	1014.68	1648.3		1359.3	764.862	2082.36	994.364	1445.07	1554.88			1363.57		1872.47		1570.7	1216.73	1666.24			1514.34		2062.46		1981.88		1182.1		1418.26	2488.39	1445.82	1371.07	865.354	1432.51	1103.38		1457.32	1327.54	1558.48		1142.31	1070.58			845.822	971.878	1995.31	1599.55
Q14240;Q14240-2	IF4A2-2_HUMAN;IF4A2_HUMAN	EIF4A2	Eukaryotic initiation factor 4A-II		506.605					472.423				5981.06			2429.82	13434.1			574.016				1394.58						798.966			922.502			10770.5		1022.17		1817.95		1876.33			909.873		2638.64	1115.87	741.837				787.606		844.592	3856.22	1053.1		961.808	2644.23							628.618				981.678			1150.79			3502.65	1242.03			5372.72							499.796	739.725			552.157			1103.71			723.002	798.989	1310.9	507.776				633.884			1716.31							1776.04				3207.83		2441.55			3251.13			4096.6	5432	355.196		7029.43	2597.39			780.22	12149.9	4112.07		11959	1170.36	1057.18	7732.01
Q14244;Q14244-6;Q14244-7;Q14244-3;Q14244-5	MAP7-3_HUMAN;MAP7-5_HUMAN;MAP7-6_HUMAN;MAP7-7_HUMAN;MAP7_HUMAN	MAP7	Ensconsin		2522.86		2872.34	2627.8		1470.95	2676.74	3624.64	1454.95			2265.91	2051.77				1551.64		2685.33		1786.12		2620.19				2040.25	3050.54		2651.82	3321.46	1605.82	2465.79		2831.94	3644.73	2682.47		2151.06	943.213		2638.28		2197.04	3049.06	4659.41	2329.74	1516.54	3541.95	3690.6		2102.45	2889.6	1749.78			3470.28	2712.64			1178.79			2744.18		1501.46	2652.99	3494.54		3346.1	2477.7		1189.38	1971.57	2720.72	2802.15		1996.29			2458.44	2785.37	2296.61	2027.45	1249.44	1602.27	1702.03	1465.94	2214.53		2425.91	2013.95	1502.17		2927.58	3202.46	2044.78	2031.33	2371.85	2736.54	3051.65	1969.48	3044.79		1967.85		2196.86	1802.73	1778.45	2471.18		1307.57		1962.65		2222.77	1728.95	2069.24		2277.93	1681.71	1854.08	1868.3	1061.23		1637.23		1569.44	1545.76	2228.71		1802.03	2469.01	2168.19		1584.01	1960.49	2179.24
Q14247	SRC8_HUMAN	CTTN	Src substrate cortactin		11948.5		11741.6	10334.7		11598.2	11380.4	10584	11701.6	12604.6		15354.7	6069.8	14734.4	22671		10893.6		13412.1		12454		12992				12067.6	14477.2		11290.8	12547.7	17820.6	5971.85		11822.3	15328.9	10035.6		12432.6	9416.29		8635.57		13282.8	11486.1	13634.7	10035.4	11771.4	14468.9	13393.4		13457	15715.9	13327.6		7740.21	13441.2	14968.4			18507.1			12466.4		7668.94	8406.75	11470.5		26684.5	12823.9		13076.9	11429.6	12442.7	12249.4		11786.8			17848.1	13613.5	12162.1	18329.5	11701.2	13625.8	14129.9	13094.2	12227.3		11731.4	12658	12944		14587	11706.4	14881.2	15952.2	11582	14622.8	13493.6	14138.2	14069.7		7455.82	10371.9	11992.9	10505.6	8926.31	11288.3		8727.21		13066.4		14358.2	13014.3	10330.5		5539.33	10114.1	12343.4	11279.4	6869.27	10150.7	9177.39		14740.2	12859.8	10398.4		8734.98	11709.7	11923.3	22674.4	10151.4	10266.1	12227.9	15516
Q14254	FLOT2_HUMAN	FLOT2	Flotillin-2		2618.9		3265.65	1891.14		2639.18	1951.58	3097.46	2519.76	3260.35			3930.06				2679.11		1843.32		3858.6		2480.19				2318.79			2667.1	2031.94		3630.24		2365.25		2058.59		2393.04	4638.07		2648.17		1638.83	2404.11	2232.78	2676.36	3024.07		1925.33		3538.78	2178.65	2793.01		3036.86	2162.51				2295.6			2423.11		2450.86	2651.34	2134.07			3061.32		2656.84	2133.19	2094.77			2775.84				3209.75	3707.58		2921.67	2165.34	2539.79	3171.07	2158.88		1760.28	2009.18	2085.74		2000.64	2676.9	1702.66	2814.56	1821.55	2887.7	2506.17	2141.98	2417.3		2538.91	1691.28	2109.14	2135.88	2950.91	3324.91		1406.81		2326.24		1206.04	2356.55	2683.05		1929.03	2310.3	2568.27	3128.3	2041.29	2830.56	3622.61		1821.88	1874.12	1425.94		2435.71	1886.5	2082.5		2769.4	2764.46	3006.12	2626.14
Q14257;Q14257-2	RCN2-2_HUMAN;RCN2_HUMAN	RCN2	Reticulocalbin-2		559.557			487.578																	680.887						522.782				818.271		1289.71						817.757	692.794		1117.21			599.955	806.818	880.716			973.76		564.161	769.332	786.257			803.557				2269.83			535.258			848.075	635.109			818.667		547.601	889.19	815.705			1490.66								570.925	458.642	496.52			831.709		1323.75		491.679				760.457		819.059		1036.48				694.71							1053.46		765.226	889.197	744.274		696.343	1267.32		714.688					1188.81	1257.33	1297.27		566.951	1130.3	820.338			816.248
Q14258	TRI25_HUMAN	TRIM25	E3 ubiquitin/ISG15 ligase TRIM25		2239.9		2336.68	3060.02		2409.45	2235.24	2812.64	3348.76	2747.74		4261.09	1067.23	1633.47			2496.71		2443.61		2428.02		2694.29				2980.54	2213.18		2556.32	1716	4609.92	2072.8		1829.16	1481.92	3072.32		2089.66	1762.4		2761.03		2516.08	2349.78	3828.28	2556.36	2157.65	3368.1	2358.24		2431.14	3137.21	2537.69		2624.36	1740.92	3849.07			2889.61			3069.75		1709.4	2988.37	2240.67		3444.52	2500.22		2505.27	3822.6	2810.97	2994.07		3191.37				3102.9	2041.67	4330.27	2844.36	3423.07	2834.57	1813.98	1973		2384.45	1655.32	1706.83		2791.41	2665.8	2252.05	3111.6	2940.5	1721.81	2376.4	2566.46	3535.57		2896.24	2837.16	2852.1	2734.83	4544.57	1847.67		2585.05		2559.39		2467.27	3269.94	2683.03		1777.8	2574.87	2518.14	2601.78	3452.6	2544.41	1507.91		2324.79	2983.25	1235.78		2532.34	1784.46	2095.12		2117.35	2581.87	2872.16	2246.32
Q14315;Q14315-2	FLNC-2_HUMAN;FLNC_HUMAN	FLNC	Filamin-C														5632.5																		4390.76				6858		9515.27					3501.37						604.58		5707.43			4067.54			7113.65	8842.49				6280.27										2568.74			2936.25	5941.46			3686.86								1168.12									7701.2	5372.2																2877.79				3381.46		4519				7192.65											906.646		3181.07	1180.35		786.213
Q14318;Q14318-2	FKBP8-2_HUMAN;FKBP8_HUMAN	FKBP8	Peptidyl-prolyl cis-trans isomerase FKBP8		2776.24		1056.5	2370.93		1537.42	2081.01		507.348	1183.42		1567.66	2328.35				1919.54		2205.14		2086.06		2071.56				1713.44	2163.4		2724.28	1826.51	1267.71	2056.42		856.567	1133.06	1877.38		2150.62	2867		971.585		2267.8	3904.3	2017.8	1790.57	2357.37	1729.33	2135.93		3204.8	2317.25	3241.81		3537.21	1482.57	1926.72			3924.9			2556.91		1791.06	1701.16	3569.73		2149.55	1215.46		1726.03	2252.18	1977.87	2687.18		3124.8			1938.75	1642.44	2009.2	2091.51	2216.66	2874.83	2324.95	2297.05	3023.37		1781.72	2578.58	2327.66		1990.51	2865.99	2571.22	1800.44	2582.08	2171.01	2054.7	1926.64	2364.47		1489.43	1500.47	2350.78	2848.46	2165.66	2559.58		2788.93		1611.39		1090.76	1394.91	2705.61		2316.66	1215.02	1824.79	1581.96	1471.26	2262	2034.78		1847.03	2087.05	2369.65		2001.38	943.839	3211.12		1045.91	2219.27	3065.62	3313.3
Q14320	FA50A_HUMAN	FAM50A	Protein FAM50A		2731.44		3453.47	2920.28		1069.07	1766.52		1618.3			3615.93	2642.16		5965.16		1671.09		1632.34		1832.81		1099.92					1778.65		2105.65	2410.56	1198.52	4098.69		1896.31	2503.68	2194.96		1196.95	1330.81				1613.36	1836.04	2071.54	2068.37		1954.39	1146.97		2875.44	2421.11	1731.87		1226.52	2391.56	4660.47			2612.93					3529.95	3829.7	1715.74		3699.24	1750.48		2368.3		1687.39			1543.26			1725.1		2534.15	2176.52	2734.28	2084.7	1246.9	1851.65	4646.83			2059.86	1876.96		1493.61	2200.27	1983.37	1597.78	2110.76		2492.03	1146.74	2332.13		2329.09		2902.06		1716.97			2010.14		3430.23		965.941		2022.52		1689.86	2139.54		1458.48	1014.65	2020.72	2638.38		2254.89		2623.91		2149.13	3300.81			2453.14		3080.46
Q14331	FRG1_HUMAN	FRG1	Protein FRG1		789.209			672.093			891.835		1000.84				474.808														1222.39				876.05				914.702		990.502		707.958	754.51				754.599		462.511				694.904							603.094							621.623			733.502				679.896				698.429										1156.07			795.676				739.754					849.849																	504.016							634.798			813.11	1144.77			481.839	576.829			999.663				991.645
Q14344	GNA13_HUMAN	GNA13	Guanine nucleotide-binding protein subunit alpha-13		1045.61		1136.92	897.265		920.768	826.079						1249.79				696.145		830.105		1799.08										554.84		1814.61				669.952		941.214	1075.82		1033.81			1306.39	999.274		1054.61	1685.93	250.049		769.622		900.375			682.673				1183.39			1054.02		1329.1	869.1						1116.16	767.354				1160.5					647.712		1121.16	785.349		891.559	714.15			597.545	1136.53			713.992	1462.91	1206.9		1563.71		277.953	1732.41		690.678		1116.73	1986.2	1681.98	1096.1		816.35		959.952							611.254	1451.01		691.378				937.432	1121.91			1217.7	1113.31			675.885
Q14376	GALE_HUMAN	GALE	UDP-glucose 4-epimerase		763.593		1124.08	1551.73		799.502	1701.24										1064.56		1045.21		1705.8		850.417				1723.53			1876.94	722.347				1060.84		937.599		1085.42	716.504		1174.58		1332.71	1286.9	1367.73	999.119			649.791		1299.7	864.004	1467.13			1573.32				1220.77			1229.42		2215.91	855.6	849.771			1432.64			1259.52	1243.82			787.07				606.928			1258.65	563.487	1410.42	1503.01	824.98		576.197	1142.15	1019.29		905.474	916.936	1403.4	1420.92	1244.55	1606.79	2062.54	958.686			1009.91			2265.77				1263.95		1503.87		1206.94	1279.05	1543.78		769.356	1166.33	1186.43	1282.74	1238.49	1724.46	1297.45		1365.62	1282.42	951.541		632.054		997.061		1777.25	1667.42	282.702
Q14432	PDE3A_HUMAN	PDE3A	cGMP-inhibited 3',5'-cyclic phosphodiesterase A		1418.76		1688.53	1086.46		1639.7	926.943		2618.56			4173.07	1326.76				1306.19		1261.18		1576.13		2190.76				1580.16	2843.19		1330.37	1240.66	1492.35			1097.87	2221.62	1659.5					1365.7		1165.56		2205.1	1829.41	2227.61	1777.95	1489.58		1878.96	1999.29			2239.66	2595.75	1629.26								1079.98	1359.84	1315.07		3037.49	1177.28		1081.55	1311.53	860.059	1114.21		1296.63			1703.34			3693.57	1001.6	1278.36	1072.96	2160.46				1770.3	1383.28		1171.9	1101.88	717.639	1502.63	1658.46	2596.08	1382.26	1009.29	2215.48		1591.96				1163.7			760.239		1332.24		1529.5	2920.77	2139.6				2775.45	693.881	716.006	1002.4	1621.37		1236.9		1153.42		2059.51				1587.05	2104.49
Q14444;Q14444-2	CAPR1-2_HUMAN;CAPR1_HUMAN	CAPRIN1	Caprin-1	7845.36	8421.51		8514.29	9617.64		11740.7	10644.2	8254.16	5344.13	6991.16		5243.55	4238.2	6366.6			10166.2		9198.77		8909.81		8126.45				8112.54	9161.08		9797.85	8826.02	4464.02	4292.89		9908.01	5148.87	10786.3		9107.31	5628.02		9787.58		9805.55	9379.12	9212.97	12275.3	10966.5	4123.62	9625.59		5350.6	8989.08	9334.91		8306.13	10182.3	7990.27			6412.52			10443.9		9613.27	8796.75	9505.5		4944.27	10814.8		11289.7	10259	7428.13	8235.23		8990.63			4405.46	8308	10367.1	8227.46	6944.98	11905.3	10608.8	8185.6	11129.8		9231.02	11047.7	9578.63		9082.48	10918.7	10537	9656.12	8405.31	10701.1	9607.07	12049.6	7747.6		5400.16	8664.72	8237.53	7080.5	10951.6	10459.7		5839.86		10661.4		9178.82	10048.4	8917		9296.21	10347.7	8484.04	11579.6	6617.6	10596.2	9543.84		11100.2	10896.7	12097.5		5791.49	11449.2	11421		11751.4	10668	11729.6	7936.37
Q14498;Q14498-2	RBM39-2_HUMAN;RBM39_HUMAN	RBM39	RNA-binding protein 39		11675		9722.14	9237.04		7282.21	9511.57	11723.8	10015.5	8442.23		6822.52	6917.36	6113.2	13919.5		9518.44	8153.89	10789.9		7849.72		7492.91				8365.26	12814.4	76962.4	7093.33	10677.2	8469.67	11233.4		8392.1	13158	10199.1		9512.95	12516.3		9762.61		6737.45	9262.43	12205.8	10161.4	6925.35	13330.8	10594.5		6973.21	8639.78	4734.9		11873.3	8452.34	14974			5541.21		23459.5	9515.64	49428	7480.29	8517.26	12593.3		12824.9	10343.2		11077	10947	7889.96	13748.7		13437.5			9907.91	12089.8	9607.94	11487.8	10689.3	10223.7	8938.93	10599.5	7253.19		7795.41	9292.32	8331.05		7879.35	10152.2	8165.27	8885.77	9131.7	7195.86	7477.18	8552.28	7781.62		7086.47	5851.56	12185.5	9280.63	11672	5524.43		9581.93		10356.1		8383.28	8675.9	8022.02	68145	9092.29	10209.4	5643.45	9726.47	9868.1	11426.5	9929.81	45666.7	5443.75	8587.5	9998.37	14040.9	8742.93	6108.62	7970.61	2708.38	5111.6	7434.48	10020	6609.48
Q14527	HLTF_HUMAN	HLTF	Helicase-like transcription factor				1017.64	1100.32		544.104	964.184		3126.8				1353.05				1506.87	2690.06	1325.75		1083.35		541.23				1781.25					1150.61	1585.35		1428.37	1797.67				3449.73					935.232	995.843	2898.05	1546.78	1752.06					1071.08			1618.06				2175.87			1005.12		972.033				884.433	1534.82			1295.49							1317.32	1836.4			1638.42		1250.37				681.293		2065.98		1455.75	1850.85		1154.58	1325.58	1497.6	1650.71	1643.26				1691.91						1097.59											1680.26	2306.07		1595.62			832.998	4103.01	2147.96	1921.56	601.889				638.413	1024.24
Q14534	ERG1_HUMAN	SQLE	Squalene monooxygenase		627.212		1160.95						1118.27										981.109												1244.93									902.634		1751.87				1044.65	1295.32	1610.83		654.766						2205.27																		1077.75									1158.41			548.75	1220.58	1770.35				489.116			1924.65					1473.01												915.756						1042.75					1024.58	942.478				1380.7				516.959
Q14554	PDIA5_HUMAN	PDIA5	Protein disulfide-isomerase A5		552.186			826.467		938.142	611.75		2014.56												1660.21									1000.66							1111.28		673.603	865.923				1052	831.948		1687.55		1626.93			1426.79	741.18	1327.56							532.729			818.037				1240.76			496.383		975.528		1076.82									1156.03	1071.18	621.596	1220.13	459.866				984.479	1193.45						1698.64			715.805			1465.45		1804.2		339.898					879.157						1056.25			413.764	724.947					409.903			714.493		583.288			726.226	693.817
Q14558;Q14558-2	KPRA-2_HUMAN;KPRA_HUMAN	PRPSAP1	Phosphoribosyl pyrophosphate synthase-associated protein 1		1241.12		925.533			960.439	1206.19	844.926	1459.07				975.66				1033.54		1148.12		1732.62		1063.51				2111			1451.8	1286.3		497.824		1206.15		888.516		1085.46	1456.35		1420.91		958.811	1231.61	972.495	742.47			1935.8		1009.41	1135.45	1499.77			927.022				818.912			566.464			717.009	1168.91			1585.27		1077.51	911.659	590.531	1246.51		1465.46				1943.02	1127.06		1325.34	1399.34	1340.76	843.222	2105.06		1506.25	1662.84	1472.41		1426.29	985.368	1346.16		1283.86		671.566	1274.19					1299.56		1015.36	1575.13		286.651		1105.55		701.132	1072.75	1191.75		1065.71	882.136	737.614	981.171	730.324	1087.81	1346.5		1556.29	827.743	867.874		797.117	1274.78	853.378		1186.2	1105.85	1441.19
Q14562	DHX8_HUMAN	DHX8	ATP-dependent RNA helicase DHX8				623.818			242.357	304.583						515.682				416.778						581.32							592.038	666.753									425.743		554.205		554.146	802.445					194.189		680.38									822.135						600.319	721.414					840.24	401.99				490.262				760.629	370.414		515			488.486			691.101					379.578	513.669		644.576	124.156	362.936	326.751							394.47	482.015						620.826					541.854	469.485		366.771	413.072			524.72	338.232	569.534		434.8	324.064			367.779	391.982
Q14566	MCM6_HUMAN	MCM6	DNA replication licensing factor MCM6	6747.35	5538.76		5763.85	5909.43		5541.44	5498.23	5576.12	7729.53	7233.45		7260.54	4847.43	6772.61	8829.98		7005.9	2100.83	5431.08		2874.39		7781.23				5875.59	6147.72		6150.45	5215.41	7919.44	6235.6		6329.74	7154.3	5404.12		6387.54	8092.27		5168		6098.39	5432.19	5378.12	3857.68	4322.3	6843.83	5207.72		5265.96	5561.18	5994.07		5176.49	5473.56	6536.62			7857.35			5000.73		4581.47	5668.14	5259.54		8583.81	5885.18		4505.04	5366.94	5182.99	5677.11		3644.26			7615.89	6162.03	4477.32	6758.58	5077.02	6078.31	6149.76	5767.16	5781.46		6645.52	4164.67	5545.87		4935.49	7309.86	6277.82	5302.31	5161.77	6365.33	6337.2	5499.1	6901.07		4409.47	4361.45	6969.06	3896.42	6237.52	6049.09		5126.02		5657.56		6362.02	5875.59	5662.14		4801.84	6414.01	5057.32	4893.58	4538.18	5959.69	6149.54		3678.83	5591.75	6265.08		6164.57	6209.16	4644.32		4878.99	5486.02	6164.74	6029.45
Q14573	ITPR3_HUMAN	ITPR3	Inositol 1,4,5-trisphosphate receptor type 3				832.38			457.783	353.991			1182.71			499.802				761.378										1443.47				677.997	505.022	554.568		1014.75		426.486		1114.61	1259.27		743.411		728.203	858.871	548.631	910.011		1143.22				514.921			851.34	471.015							945.637		433.152	793.576				2302.73		794.244		1255.68						1494.3	842.331			1207.84	671.484	638.466		646.631			771.58				642.597											1201.68			1123.26		887.702		448.515			974.371			701.357		466.47	650.898	496.968	1214.84			467.397	502.055	1051.35		724.215					812.609
Q14574;Q14574-2	DSC3-2_HUMAN;DSC3_HUMAN	DSC3	Desmocollin-3																																																																																																																											5389.54																	10994
Q14624;Q14624-2;Q14624-3;Q14624-4	ITIH4-2_HUMAN;ITIH4-3_HUMAN;ITIH4-4_HUMAN;ITIH4_HUMAN	ITIH4	Inter-alpha-trypsin inhibitor heavy chain H4																																																	2053.78																		646.961																																									1166.8																										1890.35	2800.68	11106.4	3503.66	3771.28	3263.74
Q14643;Q14643-2;Q14643-3;Q14643-4;Q14643-5;Q14643-6;Q14643-7;Q14643-8	ITPR1-2_HUMAN;ITPR1-3_HUMAN;ITPR1-4_HUMAN;ITPR1-5_HUMAN;ITPR1-6_HUMAN;ITPR1-7_HUMAN;ITPR1-8_HUMAN;ITPR1_HUMAN	ITPR1	Inositol 1,4,5-trisphosphate receptor type 1		1126.47		2082.5			5929.41	3510.79			4878.75			11236.2				10066.9		5389.83				2070.05					4478.61		6015.74	2026.1		5074.9	167344	3341.7		1707.76		1394.27	3187.08		2865.25		2650.4	2292.16	2385.24	5189.05	69075.1		2808.73		4152.5	2906.21											2727.49	13821.5	24473.2	4404.44	8318.75			4239.68		2752.56		1804.39							1860.71	1501.35			2488.89		5175.45	11189.2			3279.76	46699		5396.11	2932.49	4179.21		8878.67	8761.76	7930.84	6440.18	5203.42	176908				4485.98																1716.56		6296.7	75769.2	3957.25	2655.06	3304.79			180593	144003	707984	276939	254336	209607	101128
Q14651	PLSI_HUMAN	PLS1	Plastin-1		707.596			1135.65		870.791	485.044						1013.46								644.849										2476.72						421.791			576.326		594.867		647.699	770.221	647.787	410.084	465.938						721.499										501.062									908.329		845.315	661.827		579.772							670.308		541.96	424.669				586.065	540.619			467.321	411.98	557.252	461.959	606.362		756.383										1772.84		258.115										328.873		245.613				693.839		434.993	414.667	416.951		340.898	1132.82	1178.72
Q14657	LAGE3_HUMAN	LAGE3	EKC/KEOPS complex subunit LAGE3		1184.24					1384.85	1233.57	1478.41					1315.28				1596.83		1479.19		1472.36		870.439				768.941			1452.08	1617.62				1366.97				1223.97			1201.53		2021.55	1187.62		975.862	1332.42		944.987		1412.12	918.132	1278.64		1086.46	1339.9							985.273		1062.21	1457.26	1567.53			1200.34			1110.1	1230.63			1740.6					1983.87		1355.35	1354.38		1044.51	1146.37			1540.02			1632.03		1128.25	2054.52	1875.05	1694.86	1478.4	1248.41	1320.04									1196.24					1422.63	1482.09		1156.98	1136.31	766.518	1143.48	1427.39		1243.77		1793.47	1705.44	1188.52		1368.58	1292.04	1332.74		1005.51	1354.97	1980.69
Q14669;Q14669-2;Q14669-3;Q14669-4	TRIPC-2_HUMAN;TRIPC-3_HUMAN;TRIPC-4_HUMAN;TRIPC_HUMAN	TRIP12	E3 ubiquitin-protein ligase TRIP12		1018.92		1107.17	519.018		741.23	779.193							1291.77			1025.37		969.465				898.749				992.595				1237.07				1028.65		1219.89		1527.29	789.706		1086.54		1193.52	622.117	1015.61	1078.7	1406.47		1151.38		832.43	532.071	845.515			1569.91				706.815			869.579		835.937	1171.31	905.864			1797.66		691.744	1319	923.914			616.115					633.453		1547.13	915.676	1697.59		932.307		856.258	961.924			901.577	877.206	955.591	857.908	887.898	1065.54	963.114	1234.07				806.946	549.583	1266.02	1009.19	1460.31		964.342		1255.79		1478.76		547.36		870.781	887.018			2051.45	857.14	772.578		880.047	439.524	1164.55		515.922	1020.02	1043.96		939.526	1052.04	1239.39	1218.09
Q14671;Q14671-2;Q14671-3	PUM1-2_HUMAN;PUM1-3_HUMAN;PUM1_HUMAN	PUM1	Pumilio homolog 1		865.821			1307.05		1473.1	1109.82		1263.15				1193.9				1660.06		2199.09		1328.68		1024.1				1246.43	1861.51		1770.86	435.495	1339			994.221	3074.98	869.43		1441.98	1138.37		2057.04		733.666	1062.04	1168.19	2470.97	1413.25	2328.7	1462.42		1327.8	777.512			1832.23	2505.23	2530.69			1237.26			1577.02		1886.53	1273.82	1116.89		2155.84	548.959		2613.55	1604.77	1194.21	2255.44		1140.5			1582.03	999.728	1565.51	1983.33	296.777	568.452	862.358	1421.73	1497.39		1307.11	1319.35			1359.9	1358.4	1585.5	1652.61	1131.02	1268.33	2372.83	2104.26	1755.02					2224.38	1325.44	997.751		1980.19		1002.98		1274.39	2094.54	1506.25		904.159		1729.99	2207.68	1579.74	1008.93	2061.62		1064.79	2450.2	1536.74		1454.71	1664.64	1383.61		1919.67	1458.97	1492.28	1681.31
Q14676;Q14676-2	MDC1-2_HUMAN;MDC1_HUMAN	MDC1	Mediator of DNA damage checkpoint protein 1		1806.74		1893.93	2172.72		2303.34	1339.43	5234.08				3611.34	2216.37				2302.6		3558.35		2112.32		2438.4				4328.36			3259.34	2598.73		5715.28	395106	3028.77		2300.43	41522.2	2491.28	5019.2		1274.53		2687.32	2758.12	2039.26	6218.55	1837.96		1803.25		4507.9	1428.07	2453.37		1890.36	1293.26							2170.59			1335.51	2320.21			887.067		3921.82	2571.53	1737.49			2673.25				2239.5			3957.54	3614.48	1079.13	2296	2226.83		1105.53	3775.47	948.011		4558.09	2147.45	3517.2	1920.2	2370.88	4030.22	3643.52	2893.27		30744.1								679.634		1435.42		1727.49		3021.69		2820.67	1452.45	2975.94	1631.08	4056.76	2161.77	2096.9		3051.2	2420.69	4803.12		3715.43	1237.89	2619.79		1281.37	2031.46	2217.53	1647
Q14677;Q14677-3	EPN4-3_HUMAN;EPN4_HUMAN	CLINT1	Clathrin interactor 1		2542.3		1249.9	2263.61		2577.17	1880.08		2300.81				2000.69				2445.11		2570.57		3484.23		2518.17				2601.4	1929.02		2922.02	2384.61	2480.14			2543.43		2792.35		2962.39	1850.59		2638.97		2857.64	2522.71	2294.2	2323.78	2991.79	1715.83	2062.53		2523.96	1748.95	2856.08			819.996				2992.98			2571.8		2999.24	2671.1	3097.05		2818.19	2421.23		2797.55	1466.89	2352.54			2229.08			1968.03	2311.99	1269.58	2116.95	2543.37	2646.78	1626.08	1926.44	2705.84			2319.21	1402.88		2445.1	2511.89	3007.3	3097.87	2823.85	2409.63	2819.54	3249.64	3231.59				1189.2	3071.53		2478.61		736.682		1469.57		1945.42		1413.97		3183.59	2800.13	3051.77	2753.53	2104.56	2672.33	2732.91		2420.86	2251.91	2139.52		2581.64	3239.83	4000.54		2591.8		2439.01	2048.77
Q14683	SMC1A_HUMAN	SMC1A	Structural maintenance of chromosomes protein 1A		3629.57		4098.14	4639.47		4051.97	3923.3	4004.57	5116.49			5239.73	5032.87				4619.71	6581.94	3913.29		3423.3		3869.14				4008.44	4084.5		4096.12	2823.96	3816.99	5367.18		4705.52	2155.93	3608.27		4010.64	6121.45		4101.49		3254.24	3712.48	3075.02	7710.22	3832.55	3021.5	3784.3		4486.62	3615.84	3467.26		5204.59	3466.8	2542.04			3934.39			4008.12		4276.86	3616.33	3916.15		3956.21	3422.34		2868.31	3239.44	3856.37	4238.28		3119.56			3949.81	5071.12	3196.99	5762.91	6704.96	2983.32	3918.44	2959.29	4019.95		4236.41	3645.22	4028.42		4614.79	4050.32	3923.38	4056.47	3190.44	3762.63	4151.36	3777.75	4542.87		3518.82	5732.87	4988.77	3788.03	4968.57	3888.29		3943.12		3581.81		2945.12	4083.53	3494.77		2504.08	3445.34	4611.89	3603.52	4589.43	4208.82	4222.77		3399.1	3823.64	6030.67	4185.45	7870.22	3819.15	3632.25		3485.08	3649.79	4380.18	4930.36
Q14684	RRP1B_HUMAN	RRP1B	Ribosomal RNA processing protein 1 homolog B		1850.85		1854.16			1925.45	1462.41		1879.65				1635.72				1573.41	1746.25	743.985				1350.41				3330.91			949.974	843.318	941.359			1914.65	2945.64			1609.46	2159.93		1927.55		1515.86	727.187	1596.29	731.292	1210.76	2069.9	986.299		970.184	1660.61			1860.28	836.449	1946.88			813.664			1922.58		1813	2259.16	1907.02		2701.56	2256.27			2000.4	1362.33			502.997			3640.38	2584.97	1570.41	3693.86	2176.7	1931.7	1188.23		1845.31		2522.48	1871.64	1564.19		842.998	1568.33	758.781	1295.38	1198.72	2048.93	2125.94	2241.88	1696.83		3045.89	2115.3	1634.64	3164.31	1916.52	1824.52		868.167		2297.26		2165.23		2289.44		1526.97	2417.31		1652.71	1563.98	2331.36	1922.99			1357.15	2985.26		1984.9	1712.4	1837.26		2060.48	1780.01	1492.7	2272.81
Q14690	RRP5_HUMAN	PDCD11	Protein RRP5 homolog	3509.24	2203.75		1632.4	1289.96		1431.07	2206.38	1104.61	1766.25	2278.3			1937.9	2153.55			1598.27	1072.51	1711.86		1539.8		1671.78				1075.63			1831.89	1418.97	1831.62	1924.36		1718.08	1468.62	1277.02		1174.59	2271.78		1753.76		1496.46	2020.82	1799.4	1517.22	1386.3		1947.15		1328.48	1545.8	1184.19		2141.56	1015.78	2396.46			1153.83			1307.76		1128.53	1563.13	1571.12			2053.27		1303.21	1585.7	1239.59			1463.21				1949.11	1224.73		1138.28	1713.78	1549.32	1422.85	1806.43		2123.33	1264.57	1423.21		1437.39	1182.61	1668.64	1580.38	1636.36	1071.62	1451.89	1221.06	2271.76		1618.8	1779.99	2226.84	2257.71	2242.64			1934.33		1951.41		1469.27	1666.6	1536.06		1270.71	1876.03	1451.19	1395.94	1971.02	1252.35	1382.77		1322.69	1302.73	2965.34	1462.22	1375.02	1234.19	1244.71		1407.43	1127.37	1588.54	1153.28
Q14691	PSF1_HUMAN	GINS1	DNA replication complex GINS protein PSF1				577.128				646.785		913.856								338.678		477.818		721.46						645.414				657.491				591.273		508.97			488.877				743.11									305.27	717.356			550.943							760.227							1017.19		622.483	794.225	607.987			550.255								678.757	760.484	442.981	519.432			631.722			550.29	752.93	437.504			464.765		373.299					607.853									646.951	689.732							393.877				476.247						306.033
Q14692	BMS1_HUMAN	BMS1	Ribosome biogenesis protein BMS1 homolog		759.49		935.483	956.645		509.78	701.948										1436.35		827.263									1552.68				1579.99	1239.24		775.971				655.304	1811.01		870.104		1118.49	865.803	751.655	1172.31			834.739		719.628	1048.75	1560.04		1360.87	524.481				1292.83						263.216	693.36			564.021		972.66	723.6				1199.93				978.2	896.219		1063.84	595.119	1109.37	705.785	734.578		1453.64	594.654	773.978		504.269	859.74	851.655			582.507	370.3	1426.84	1679.61			1275.38		919.962	1025.66			1565.41				1511.42	1210.46	1225.99		848.924		762.411		1358.1	1100.85	976.971		813.415		2730.24	565.797	1018.86	515.578	654.64		850.176	345.734	1343.38
Q14694;Q14694-2;Q14694-3	UBP10-2_HUMAN;UBP10-3_HUMAN;UBP10_HUMAN	USP10	Ubiquitin carboxyl-terminal hydrolase 10		1459.22		2166.06	1102.4		2556.32	1442.66	2014.05	2779.89			1908.57	1196.16				2922.24	1311.57	2095.27		2643.82		1839.35				2595.55	4368.21		2904.48	1595.09	3076.59	1947.82		1399.44	4007.79	2751.46		2160.9	1815.51		1898.24		2799.91	2781.29	2082.78	2519.34	2069.26	3777.37	2658.77		1490.3	1567.38	2187.72		3705.4	3201.39	2175.4			1775.67			2528.58	18784.6	2310.69	2154.82	2312.83			1553.46		2885.91	3152.31	1573.68	6701.19		2954.92			1668.67	2227.16	2133.49	3542.72	1684.56	2273.63	2745.91	2194.55	2184.14		1023.38	1517.94	2115.17		2652.44	2545.29	2466.71	2048.57	2799.91	2483.39	3669.27	2860.14	1797.06		2178.73	2804.37	2157.33	1667.05	1891.3			2042.68		2006.69		2308	1740.88	3157.38		2202.49	1743.1	3085.11	2688.23	2500.92	1746.27	2717.38	15229.8	2805.21	2991	2342.8	2528.62	1992.78	3151.39	2705.22		3398.52	2567.77	3182.89	2614.75
Q14696	MESD_HUMAN	MESD	LRP chaperone MESD		791.167			554.792		691.091	440.882		1246.86			675.1							734.379									696.921			970.336	628.993			696.528	428.655	762.561		1155.58	492.723		665.582		1024.52	908.217	1098.74	1145.18		752.282			1119.55		613.504										875.209			484.445	1332.67						258.745	559.338	635.192		529.178			824.219	271.411			530.114	938.737			445.738			952.235			1126.09	721.512	719.954	792.341			675.797	776.453	1198.28																					324.803		810.582	9210.1	926.092	598.323	887.807
Q14697;Q14697-2	GANAB-2_HUMAN;GANAB_HUMAN	GANAB	Neutral alpha-glucosidase AB	14926.2	13624.6		14274.7	13587.2		14283.8	14849.2	14314.4	17192.2	11041.9		8265.43	20781.9	31913.3			12154.6		17333.9		15530.7		14287.6				14934.6	6091.4		16650.3	17810.5	9838.02	17242.5		17671.8	12064.8	13881.9		18733.8	11234.2		15308.5		20056.3	18827.1	13429.6	15413.5	14644.2	6243.51	19062.1		20465.9	16757.7	14159		9687.78	16333	8054.49			17508.1			14613.2		12164.4	20989.4	14578.6		9128.96	18857.2		14832.2	13696.6	19424.9	9158.36		14369.8			7595.61	17066.3	14057.2	6510.85	20067.9	16780	15630.7	18656.5	14467.8		20504.4	17393	15378.7		16493.6	14280.9	14361.8	18354.9	14882.6	16394.7	20001.4	14303.7	16047.7		15788.2	24261.2	13726.4	15695.6	12694.8	18731.8		11642.8		11512.8		16303.7	12302.1	10127.4		13908.6	18391.6	15658.7	14094.9	11996.5	13711.3	14545.7	34382	13764.7	15669.7	16844.7		20569.3	16932.8	15056.7		16310.1	15189.4	18904.3	13263.6
Q14728	MFS10_HUMAN	MFSD10	Major facilitator superfamily domain-containing protein 10					627.292		828.194	775.869	844.556	1168.35	540.051			1128.69	1121.49			619.628		639.011		1168.91		1290.55				801.181			850.565							588.138		570.894	2351.53		989.157			1343.69	822.995	921.365			589.232		672.134	1264.25	1090.98		901.775	954.271							986.191		1151.84	1266.06	399.318			769.111		700.909	525.65	559.886			447.834				1777.65	551.878		1094.18	530.203	962.937		958.468		1084.93		829.713		734.048	905.749	586.533	990.441	1052.86	733.594	403.271	900.753	1149.15		2375.03	941.752	843.848	754.299	660.551	1749.43		591.262		1131.89		672.519	905.188	556.029		618.082	838.067	976.043	685.335	1862.83	851.26	1004.09		695.006	831.713	404.061	721.621	1259.06	671.97	542.624		320.482	585.884	663.1	558.494
Q14738;Q14738-2	2A5D-2_HUMAN;2A5D_HUMAN	PPP2R5D	Serine/threonine-protein phosphatase 2A 56 kDa regulatory subunit delta isoform		2122.74		1912.7	1577.44		1371.13	1497.85	1852.48	1785.51	3473.07			1785.2	1686.71			1824.17		937.29		2219.11		1272.81				3199.59			1052.84	1917.16				1333.56		1153.9		1660.44	1117.32		1498.25		418.183	1093.96	1845.04	1229.08	1709.14		1379.54		1404.8	1324.42	1412.43		2666.46	2245.91				1016.9			1623.65		1601.04	1054.32	1729.55			1565.39			953.895				1066.86					1649.27		861.934	1876.89	2273.71	1668.35	2087.68		1501.48	1445.61	1512.68		1475.22	1197.81	1483.16	1787.12	1350.54	1757.02	2548.88	1818.08					3191.72	2972.98	1575.24			1643.36		2798.44		1301.83		2977.51		1209.4	1700.46	2046.45	1016.79	1599.67	1645.72	1574.69		1365.68	839.793	1894.3			1858.62	1460.69	2778.39	2152.06	1889.19	2378.85	2648.75
Q14739	LBR_HUMAN	LBR	Delta(14)-sterol reductase		4933.45		5837.52	3686.3		6594.33	5144.5		5670.65	10642.3		4625.69	5446.03				5808.8	6035.67	5815.08		3855.03		5839.28				4938.27	5159.66		4641.32	3901.53	3859.53	4745.5		6679.35	5428.05	5948.68		3913.95	7743.22		5863.37		5539.66	2118.04	5268.63	7569.49	6040.75	4977.98	4477.28		3840.33	4660.44	4797.83		8033.36	4371.43	6501.2			5011.06			6208.75		6062.21	3595.02	3569		3725.98	4493.79		7661.43	3883.09	5183.88	7903.95		6034.34			5359.12	4747.55	5563.37	2180.25	6890.71	6557.86	4655.2	5439.77	7420.83		5320.39	6134.86	2859.43		4572.13	4092.63	5129.71	7979.98	4535.03	4990.57	6225.32	6013.91	6489.58		5164.15	7653.29	2342.63	1270.48	6241.66	3422.8		1805.67		4447.36		3473.09	5269.5	6470.21		5890.3	3827.59	5741.23	6596.51	6278.91	5857.41	3772.16		5397.38	6730.32	8736.53	4531.14	11056.1	5855.73	3657.11		6324.17	5642.52	5668.98	4853.09
Q14764	MVP_HUMAN	MVP	Major vault protein		2050.31		1006.18	2557.31		2636.9	849.753	3925.58	3452.65				1867.29	2396.24			2205.07		2142.43		5294.17		1612.38				2053.39			2185.57	3293.6	1072.89	2448.05		1625.79		1453.85		2348.28	2160.41		1958.29		2538.08	2953.57	2671.92	1440.78	1984.36	3245.11	1196.22		3323.12	1370.76	2133.01		1852.49	2257.71				3598.07			1095.85		1725.5	1202.36	2441.29			1708.85		1621.58	2073.97	2981.03	3158.13		5349.72				2276.84	3044.85		1917.82	1950.41	1962.87	1908.74	1644.41		892.568	2437.84	2633.1		2285.72	2242.97	2419.65	2106.76	2259.45	2371.3	2381.05	1506.33	1800.01		2427.25	2895.3	1973.54	3448.86	2079.47	2969.61		1665.68		1481.7		2816.4	2913.53	2419.9		1508.43	1839.03	1837.36	2042.45	2007.38	1105.53	1121.73		1797.62	2026.85	1728.96		3305.57	2179.31	4010.27	3581.05	2126.23	3304	2749.42	4282.15
Q14807	KIF22_HUMAN	KIF22	Kinesin-like protein KIF22				2480.48	2110.84		2887.7	1186.86			4339.92							1722.76		3481.15				1250.07				1564.85			3715.67					2947.41	1631.04	2338.04		2136.76	2333.48				1728.83	3089.01	2762.86	3081.83	795.93		2437.23			2114.03	1696.55			1198.13									2781.95	527.706	2317.4					1567.19	2056.6								2701.93	2788.96		4135.4	2433.7	2024.58	1826.31	1089.36		1524.55	2293.02			2791.23	1676.82	2065.68	3000.38		1992.05	2469.2	2474.43							2476.96			1118.98		2555.43		1510.87	1669.13	1490.64		2277.01	1195.54	2618.75		1687.39				1428.79	2845.41	1640.49		3042.63	1929.67	1482.4			1411.02
Q14839;Q14839-2	CHD4-2_HUMAN;CHD4_HUMAN	CHD4	Chromodomain-helicase-DNA-binding protein 4		3749.6		4264.85	4857.47		5775.14	4333.92	4432.85	7162.66	3839.95		3884.64	5796.08	1654.69			5099.54	3947.32	3578.09		2616.04		5561.95				5030.73			4953.67	4564.61	4581.67	5688.51		4863.02	4190.05	4033.98		3467.28	8568.16		4269.42		2430.57	4536.2	3088.39	13772	9010.23	2976.29	4079.74		2000.85	4488.41	3673.46		8718.75	5882.79	4463.69			2545.68			2982.64		7912.96	3206.77	4064.98		2510.26	2011.34		7739.63	4237.16	2762.42	4225.78		7393.73			2810.01	4143.74	1938.12	4600.35	11428.7	3979.6	6388.19	3087.1	3257.5		5705.27	1781.25	5273.06		2457.34	5405.62	3132.5	6079.41	3429.85	3670.04	3219.79	2580.85	2752.75		8336.45	4671.63	4961.86	6199.66	6462.83	5269.72		7613.85		2880.39		6653.77	6873.1	3099.93		7895.61	5854.59	8846.7	7659.62	9795.42	4267.41	6506.28		7408.15	6048.39	14872.6	7701.92	10989.7	9429.66	3724.93		2605.73	4181.84	2062.2
Q14847	LASP1_HUMAN	LASP1	LIM and SH3 domain protein 1		6992.77		7581.63	6659.02		7839.05	5763.19	6552.35	8120.63	6027.74		9717.87	5810.3		6522.79		8622.85		6964.5		9519.76		8548.77				7382.06	7771.74		8111.16	5578.51	10250.2	5981.2		7069.88	8610.66	6884.72		12961.9	11512.9		9376.88		8040.96	9209.4	9375.15	8699.67	11258.2	9056.19	7476.34		10366.3	9493.81	8466.15		6222.31	12287.3	6809.08			17147.7			9269.16		7044.4	7334.65	7194.1		13392.2	7252.26		9651.49	8579.62	8405.8	9339.68		13979.8			10306	7960.09	11145.2	9493.87	10508.2	8458.74	8939.89	8279.19	7092.24		8041.25	6163.96	8315.09		9106.18	7560.47	10806.4	9289.83	10948.3	10083.5	8869.68	7424.27	7035.85		7562.81	8240.4	9542.83	9096.59	10751.3	8982.74		9599.41		9481.08		11730.4	12192.1	7520.03		5962.91	7214.18	5988.89	7572.01	8878.88	6206.5	7953.59		6858.33	9682.11	8848.25		7720.4	8663.65	11029.3	10010.4	10055	12441.8	11887.1	8119.95
Q14914;Q14914-2	PTGR1-2_HUMAN;PTGR1_HUMAN	PTGR1	Prostaglandin reductase 1	6735.2	3863.23		3961.33	9147.16		5990.62	5630.98	4366.47	3883.5	7810.71		1597.8	4030.4	6519.26			6517.67		9377.27		6408.33		2605.21				6904.91			6614.28	4718.42		5405.32		4652.11		6273.85		7465.64	6511.73				6001.14	10306.3	5772.23	3647.32	3626.17		8410.97		18531.4	4629.02	6471.32		3462.29	10593.9				8973.17			4310.55		3049.26	6052.66	8125.93			5569.69		3991.05	5427.06	5678.45	3599.94		3448.29				5042.19	4112.98		2475.54	2665.67	4750.94	7113.38	7643.21		4469.93	6211.44	4892.28		8391.57	6730.66	9340.3	7759.82	11909	7514.61	9676.11	7119.81	6859.65		3700.13	5256.04	6507.49	3049.59	7027.09	11965.5		880.487		4717.19		4520.76	5562.72	2671.16		2083.65	3658.37	3304.97	3166.69	3406.8	2904.12	4313.6		5122.51	3430.03	4445.38		4318.33	3232.91	4902.77		5178.39	9593.37	6112.78	5465.41
Q14919;Q14919-2	NC2A-2_HUMAN;NC2A_HUMAN	DRAP1	Dr1-associated corepressor		636.297		1025.7	1427.95		974.87	541.364		1286.31								756.278		1132.43		945.95						866.584			539.826	679.692				763.99		1089.77		1181.79	1768.84				1285.54	720.591			943.055		815.794		974.941	491.108	1296.67		878.848	998.62				1138.54			1070.81		544.494	588.291	896.273					872.1	691.224	1017.59			1010.82				1278.52	635.487		635.813	420.026	914.252	554.026	1027.35		2020.37	1094.14	1621.4		759.238	792.793	1042.45	944.286	680.025	1090.35	862.765	873.352	767.963														1065.57	1258.03			1198.86	765.299	1006.51	749.69	761.266	1517.02		1027.47	784.971	746.252		1292.58	1296.25	1251.89	2409.64	1050.58	1803	1929.27	1807.41
Q14966;Q14966-3	ZN638-3_HUMAN;ZN638_HUMAN	ZNF638	Zinc finger protein 638		885.432		1041.02	834.817		1139.09	618.295		629.753				549.661				630.656	1844.58					577.78				1166.27			795.876	885.682				739.106	1768.3	842.125		1030.82	1434.78		946.127		942.616	1215.97	991.339	1325.67	1025.82	714.507	862.576		1264.52	547.463	781.762		1357.13	691.921	695.305			655.477			887.292		727.005	751.099	805.145		1955.2	1203.11		884.221	758.714	796.51			833.595				1938.94	635.606		1323.15	814.777	694.568	690.832	1323.37		1380.97	950.504	937.956		498.089				697.115	918.443	346.418	801.203					897.738			819.288		655.463		633.533		1003.66		1106.51		825.952	614.589	1098.7	779.991	847.943	997.969	945.481		651.664	771.622	1616.74	1981.42	1353.17	881.558			1104.28	547.568	807.708
Q14974	IMB1_HUMAN	KPNB1	Importin subunit beta-1	12946.8	14501.5		20405.6	17987.7		15452.7	14073.2	13039.3	15234.3	15700.1		8393.74	14027.7	22659.2			15389.4		13818.8		12234.6		10965.4				14938.7	7996.9		16372.3	14036.2	11664.2	13777.9		15068	8896.82	14305.6		15577.5	11867.2		16094.2		16193.6	14252.8	14092.7	12714.3	15419.7	7295.63	14902.4		15971.8	16776.6	15576.2		15926	18806.5	11657.2			21924.9			17816.4		15260.9	16119.4	13467.9		11108.6	14523.8		17558.2	18259.8	14527.9	8333.42		15512.8			16308	12992.8	19217.4		18405.9	14865.1	14604.2	15722.6	15950.1		14994.4	15702.7	17817.3		14482.1	15456	16323.5	14696	16700.5	14703.3	15458.3	17337.1	12572.4		10200.7	13634.2	15580.8	11003.5	13892	11510.4		11501.6		18996.8		13769.3	18040.2	16664		14696	16132.2	13046.8	15167.6	14805.4	14646.4	15785.2		13723.1	15732.7	15193.1		12096.7	14842.8	13751.7	9080.83	13509	13904.9	14713.4	16142
Q14978;Q14978-2;Q14978-3	NOLC1-2_HUMAN;NOLC1-3_HUMAN;NOLC1_HUMAN	NOLC1	Nucleolar and coiled-body phosphoprotein 1	19357.7	8592.12		7460.57	4739.25		8467.23	6609.16		9593.06	7934.53		9186.94	6087.31	5937.05			7883.19	1858.84	5747.28		7370.63		5999.92				6091.13	11714.2		3657.62	4254.1	9587.46	6337.99		5341.06	10459.6	6770.97		5061.31	9516.53		9266.26		5979.18	4827.25	4323.92	7939.16	7614.37	7461.9	5164.21		4044.51	6483.04	5606.94		3831.19	4030.21	12557.8			2526.06			9592.1		7573.56	4390.45	7127.28		7803.23	11158.2		7676.57	7956.76	4247.88	8390.53		10264.8			7001.06	4951.46	6262.59	13560.7	5590.71	5410.83	6125.99	4517.41	8272.73		7443.47	4238.1	7075.36		3448.65	5076.37	5024.06	5038.94	6836.94	4998.45	4917.63	5493.23	7226.52		7576.75	7801.81	6570.74	7541.04	11070.6	6008.96		8962.61		6175.79		7097.1	6705.32	8229.76		5916.04	9837.63	7443.27	7465.08	8390.5	10274.2	8273.99		5523.39	8996.5	7839.24		5270.66	9891.92	8401.75		9649.08	7589.65	7294.59	4677.87
Q14980	NUMA1_HUMAN	NUMA1	Nuclear mitotic apparatus protein 1		2410.05		2779.62	2995.16		3043.01	2797.28	4967.93	3041.15	4482.97		2276.66	4447.66	6089.96			3233.63	2833.07	3315.61		3442.18		3637.06				2862.22	3751.84		3806.09	1972.65	3316.56	3759.16		3838.66	3337.11	2724.22		2820.98	5666.76		2854.44		2698.4	3072	2758.17	7269.36	3269.03	4344.12	2775		3383.56	2813.5	3048.25		4462.89	4059.06	3864.11			3078.88			3164.7		3485.35	3019.81	3033.93		4022.42	2950.15		3457.35	3000.03	3058.14	3337.22		2756.02			3062.58	3121.62	3114.86	4715.94	4119.88	2453.78	2800.49	2983.02	3122.09		3336.8	3102.09	2644.06		3085.24	2765.25	3071.25	3804.98	2276.31	3819.66	3743.31	3002.19	2881.89		3256.02	2643.93	2759.09	3293.32	3565	3246.3		2030.23		2847.66		3361.14	3195.64	3312.03		3313.47	2665.48	3665.99	3162.39	2860.58	3368.4	3216.96		3197.38	2619.69	6892.18	2551.81	5256.93	3019.82	3301.03		3116.91	2934.57	3695.59	4030.54
Q14C86;Q14C86-2;Q14C86-4;Q14C86-5;Q14C86-6;Q14C86-3	GAPD1-2_HUMAN;GAPD1-3_HUMAN;GAPD1-4_HUMAN;GAPD1-5_HUMAN;GAPD1-6_HUMAN;GAPD1_HUMAN	GAPVD1	GTPase-activating protein and VPS9 domain-containing protein 1		2073.65		1894.12	2034.18		2455.21	1453.26	2213.4	1508.83			2199.47	1090.93	2689.28			1828.45		2190.59		1995.77		2560.64				1697.92	3585.8		1582.66	3441.53	2582.96	2225.64		1506.47	3022.1	1254.25		1726.05	1135.46		1756.76		1973.28	1928.7	1465.27	2162.73	1803.56	2906.13	1298.95		1735.28	1741.29	2109.96		3161.33	1111.74	2393.22			1328.16			2033.82		2250.46	1640.85	1839.17			1753.48		1873	1683.28	1410.64			1692.01			2702.68		1741.91	2140.96	2234.15	2055.66	2470.67	1769.95	1956.79		1543.81	2515.36	1529.82		1665.7	926.114	1774.3	1817.15	2509.39	1792.54	1696.73	1510.34	2429.06			1686.63	2086.33	1245.7	1612.58	3862.11		2682.34		1783.85		1467.76	2444.67			1405.11	1302.11	2227.12	2771.45	1618.94	1736.29	2118.43		1623.65	1565.65	1352.06		1922.09	1277.08	2235.05	1106.8	1063.14	1510.73		2177.04
Q14CX7;Q14CX7-2	NAA25-2_HUMAN;NAA25_HUMAN	NAA25	N-alpha-acetyltransferase 25, NatB auxiliary subunit		1730.89			1057.63		716.532	684.193										620.509				1019.09		964.487							748.095	1126.56				1362.57		978.355		1258.63			1192.5		1149.48		526.22	967.296			1302.02		529.768	1507.26	1402.83			678.22				850.017			1283.12		709.413		1054.66					916.3	1795.03				354.632				1313.94					1075.62	486.69					700.592		1276.5	850.07			768.861	639.573	746.835	926.99	1388.64									416.115				906.723						1049.66		635.248	900.006			752.573	757.019	845.595		414.017	1372.72	919.637		876.95	1203.24		1070.6
Q15003	CND2_HUMAN	NCAPH	Condensin complex subunit 2		2072			2386.45		2914.71	2090.85		2158.99			1746.95	2092.46				2443		1828.49		1295.99		1977.82				3199.16	1753.35		3285.22	1279.64	1744.55			2733.88	2476.44	2022.56		1941.83	1547.89		2485.39		1891.16		2096.44	3703.34	2475.97	2112.36	3108.62		1631.86	1714.59	1846.02			2262.13	2843.95			2226.71			2211.02		2621.07	1590.79	913.378		2948.22	1151.7		2200.52	2204.99	1448.26	2574.85					2507.66	3060.43	2411.94	2697.04	3184.92	1836.21	1845.15	2304.36	3016.97		2074.74	2133.47	2204.64		2843.2	1970.08	1385.63	2266.92	1604.09	1807.97	1865.99	1763.85	1749.82				2450.9	2567.88	2408.17	1517.76		1287.82		1080.04		1746.51		1664.46		1678.49	2307.81	2012.14	1927.12	1147.22	1674.71	1711.81		2542.63	1921.89	2118.24	1541.58	1435.36	2268.97	2979.6		2064.2	1872.22
Q15004	PAF15_HUMAN	PCLAF	PCNA-associated factor		446.772			690.194			835.541												1356.98				592.541									642.273			1684.91	669.64	606.207		1243.82	593.178						550.093			578.721	467.221			1282	602.933			459.138	631.424										517.283						554.61	335.732						1234.89	455.602	836.163	1173.51		572.255					1035.4		347.1		1074.59	1102.69		1016.39		873.213	1279.05	512.12	1528.71											773.3		760.973												264.266
Q15005	SPCS2_HUMAN	SPCS2	Signal peptidase complex subunit 2		6435.56		4914.42	6709.17		2846.46	5698.83					6795.77	7538.73				5109.47		6521.07		7953.22		9496.51				5399.91			8229.93	5643.17	3151.43			6417.64		8001.77		4712.24	5501.92		3217.56		3854.35	6128.17	5056.42	6043.88		5424.76	7693.05		7980.64	7105.27	3867.46		6203.97	4135.73	4559.1						3918.18			1928.86			8621.13	6328.8		6120.79	1512.6	5791.7	5767.73		2868.99			7013.41	3529.28	3465.66	2635.16	5556.92	5211.42	7459.46	5889.47			4774.47	7888.3	4134.26		3222.67	4966.89	5876.25	5341.75	6399.48	5821.07	5674.13	2520.57	7768.73		4635.71	4105.51	4295.19		7558.94	3850.8		4830.26		3641.52		6638.03	4218.31	3160.06		7621.66	3188.34	3293.68	4398.34	3396.82	3980.8	5244.17		4373.05	3658.19	4223.4	4857.97	5436.59	5635.55				4355.67	4971.23	4209.61
Q15006	EMC2_HUMAN	EMC2	ER membrane protein complex subunit 2				1684.98	1465.96		1483.78	1689.84		1650.53			1690.8	1553.55				1985.03	1183.14	1713.27		2317.32		1723.01				1098.94	1682.4		1699.31	843.638	1637.05	1710.66		1295.35	1861.55	1707.34		1969.86	1658.74		2183.46		1094.02	1158.77	1125.57	2420.16	1485.68	2667.13	1024.42		1516.57	1795.91	1903.07		2116.63	1430.52				564.031			1809.63		1752.71	1114.83	2090.75		736.796	1135.35		2518.75	1007.53	1636.03	1090.84		453.883			1645.02	1756.06	1255.43		2135.65	2012.65	987.143	983.038			1853.79	1654.04	1584.83		1283.4	1490.06	819.267	1876.71	1499.04	1777	1332.18	605.897	3543.08		1328.56				965.083	1143.57		1134.03		1671.81		1461.35	2182.55	1415.41		1315.11	1721.64	1599.78	2118.85	1717.67	1514.6	1520.73		1311.93	2110.72	837.963	1928.25	1646.67	1435.84	1720.14		2254.07	1257.94
Q15007	FL2D_HUMAN	WTAP	Pre-mRNA-splicing regulator WTAP		1014.81		1276.61	1616.33		583.472	820.188		834.99				568.542				1007.44		607.419		965.896		564.033				1001.32	1448.19			854.412	816.341	818.26		677.017	798.434	367.052			916.752		833.706		694.304		302.782	1220.13		564.557	649.339		762.076	864.63	714.778		971.933	742.312	876.866						971.569		669.618	1134.86	368.288		625.908	623.571		875.18	1048.07	653.538			644.166			1393.67	786.527	455.841		732.497	610.284	707.872	545.457			873.643				900.695		428.354	475.108	546.417	739.858	582.859	753.695			1169.03	2142.55	1544.34	743.481				665.414		812.795		1030.16	743.596	1250.86		717.626	722.507	999.105	899.23	901.86	766.67	1042.2		647.192	783.609	600.997				454.224		1031.17		439.475	1072.68
Q15008;Q15008-4	PSMD6-4_HUMAN;PSMD6_HUMAN	PSMD6	26S proteasome non-ATPase regulatory subunit 6	6710.25	4550.12		4847.52	5854.05		4532.59	4843.77	2617.15	5729.33	4594		4928.66	5679.24	3740.83			4636.02		4934.96		7554.01		5474.29				5183.44			5908.32	6981.03		5294.65		3917.53		4951.95		5451.08	5900.92		5613.43		4476.2	4380.91	3867.7	5954.13	5114.69	4303.56	4848.81		6139.34	7845.18	5042.32		4182.57	7435.85	2994.64			7361.29			6006.12		5487.39	5979.37	5474.13			3701.26		6842.7	5200.81	5947.13			7340.16				5942.11	6977.41		5636.5	3771.49	5512.9	5616.31	5262		7319.91	4663.98	5862.24		5508.54	4591.78	4021.01	4922.64	6262.25	5314.04	3777.69	4806.19	5407.98		4331.21	3731.83	3411.24	2912.73	3941.38	8046.13		4840.29		4678.17		3974.09	3070.46	5743.91		5158.17	7979.12	5077.17	6290.74	6579.2	5530.39	5590.19		4707.12	5133.94	4060.73		3820.15	5193.41	5344.59	2088.65	4995.03	3510.21	5394.44	3846.46
Q15014	MO4L2_HUMAN	MORF4L2	Mortality factor 4-like protein 2				2516.82			2622	2202.87		1872.98			1378.14						1418.37	3609.38		2511.77		2017.82							1761.59	2142.33	2585.54			3423.03	2688.05	2515		2225.71	3002.09		3118.3		2122.84	2493.57	1881.26	5674.71		3293.78	2523.1		2036.51	2364.6	2351.73			3565.6	2165.85						2002.37	30540.1	2979.87	1666.88	3333.41			2327.41		2479.6		2908.51			1746.66			1523.03	3635.21			2596.29		3136.44	3500.18	1823.17		2794.77	2109.43			1974.3	2260.62	3289.09	3089.65	1624.47	2122.1	2192.16	2850.42	3442.76				1583.5		1725.04	3836.55				1755.86		2344.36		2454.57		2030.08	1393.49	1603.51	1950.55	736.515	2140.81	1839.02		1294.48	2123.79	4140.23		2185.35		2524.52		2030.74	3303.66		3665.68
Q15018	ABRX2_HUMAN	ABRAXAS2	BRISC complex subunit Abraxas 2		1028.47						393.918										525.029		459.595		910.887										602.202						270.615					1205.4		939.98		442.58				379.186		474.575					261.401						37365.1												642.061			546.606					333.835				595.884				476.908	469.466			437.051			429.162	368.824																	443.395		853.095				341.636	1421.94	465.532					539.383	350.439						322.482	322.172
Q15019;Q15019-2;Q15019-3	SEPT2-2_HUMAN;SEPT2-3_HUMAN;SEPT2_HUMAN	2024-09-02	Septin-2	5508.41	6078.2		5941.87	5955.41		6698.22	5391.65	7155.08	5929.98	8057.67		8576.29	8530.46	5443.91	12705		5052.87		7030.73		3286.14		5358.36				6178.29	10578.4		5401.1	5607.53	7818.92	6265.04		5118.18	6698.02	5750.28		6965.79	6070.36		5851.94		5307.51	6715.48	5332.55	12119	5961.21	8479.54	6446.27		6164.8	5451.44	6255.42		5889.2	7094.71				4881.64			7527.83		6635.51	5039.85	5526.49		4948.76	5164.36		6771.91	5036.99	6141.47	6511.34		5390.82			8906.07	5806.46	6118.98	7159.49	7455.59	6022.06	5177.21	6872.34	4823.29		6185.26	6519.94	7614.73		7413.83	6670.03	5144	6675.74	6099.35	6770.68	6298.39	5606.67	5864.3		3926.21	6360.93	5711.88	6990.9	6465.22	6568.69		5291.39		4254.95		4887.84	5731.06	5320.19		6687.6	5901.27	6685.7	5665.2	4915.96	6387.91	5407.88		6695.08	7033.48	4962.37		6453.16	6646.44	8793.5	7229.35	7824.09	6886.03	7319.1	6207.5
Q15020	SART3_HUMAN	SART3	Squamous cell carcinoma antigen recognized by T-cells 3		1659.71		1579.58	2154.27		2173.99	1546.26	4889.56	2463.78			1620.23	1644.49				1480.23		2191.4		2061.5		1947.86				2692.99	1849.83		2077.65	2043.43	2300.73	3079.87		1762.74	2646.83	1203.85		2086.42	2599.1		2068.62		2062.29	1725.87	2045.64	1957.07	1811.36	2347.05	1865.86		2569.42	2282.51	3388.35		2554.25	2116.04	2481.95			1349.15					2266.2	2740.96	2077.85		3944.84	3096.38		2249.29	1538.94	2052.94			1252.82			1739.77	1477.6	2206.47	2872.41	1698.35	2184	2647.28	2409.71	1725.67		2588.22	2079.58	975.39		1982.36	2502.12	2455.6	1430.3	1520.71	1699.2	1973.28	1806.53			1035.81	2102.85	2510.9	2618.72	2519.54	1858.34		2127.62		1961.45		2234.77	2003.09	2311.88		2196.69	1210.57	2002.9	2141.93	1206.65	1969.36	2294.79		1530.3	2295.59	2029.18		1348.01	1858.5	2175.58		1871.48	1186.49	2382.88	2385.95
Q15021	CND1_HUMAN	NCAPD2	Condensin complex subunit 1		2084.76		2408.83	2428.74		3592.28	1682.82	1943.19	2256.57	1694.49		2185.98	1355.47	2130.26			2221.47		2217.55		947.364		1859.4				2509.17	1915.75		2714.82	1692.17	3114.68			2788.35		2213.32		2878.89	1637.89		2522.92		2010.39	2548.59	2480.19	4147.06	2228.23	1934.29	2184.05		2201.28	1747.62	2267.67		1407.92	2001.74	2638.11						2786.68		2785.69	1674.09	1647.11		3060.19	1880.29		2169.18	2222.06	1541.7			1011.28			2176.4	2725.28	2823.11	3325.98	2033.23	2173.91	1967.24	2519.79	3263.61		3053.76	2644.07	1907.4		3029.1	1900.09	2233.47	3027.61	1496.96	2112.88	2628.68	2736.15	4524.39		3063.06	2423.22	1225.06	3810.78	2086.84	4666.12		1114.68		1989.87		2204.61	1999.64	2269.19		1743.85	1647.14	2742.48	2373.62	1296.42	2309.14	2123.87		3105.32	2504.39	3432.82		1983	2552.42	2765.5		2278.59	2600.94	2577.78	2749.42
Q15022	SUZ12_HUMAN	SUZ12	Polycomb protein SUZ12		669.271			640.114			493.472														583.694						1360.24								848.748				698.094	922.797		494.934			755.146		641.521			578.919			519.461				648.595																	898.05								674.42	718.668		703.698		929.278					626.275	416.437			953.2		449.985	601.822	917.252										685.953		1047.88						557.801			255.098	522.188		286.795				572.309		601.722		1147.1
Q15024	EXOS7_HUMAN	EXOSC7	Exosome complex component RRP42		1514.85			1040.75		958.753	884.742		597.174										1966.72				715.626				1180.48			1170.16	845.513				1208.42				769.166					718.823	997.653	1045.53				684.734			1040.36				540.276										746.601	1440.49					1148.15	972.2								1534.48							1126.46		853.434	1409.28			1123.16			1717.7		1498.88		527.254					1466.18					457.868								956.645		1398.08		895.058				724.099	1009.73	1028.38				1793.49		1528.25		1541.72
Q15029;Q15029-2;Q15029-3	U5S1-2_HUMAN;U5S1-3_HUMAN;U5S1_HUMAN	EFTUD2	116 kDa U5 small nuclear ribonucleoprotein component		5130.23		5741.42	5327.63		6374.65	6166.72	5727.38	5843.48	5171.71			4520.77	5489.11	8107.01		6150.32	2812.06	5613.66		3383.64		5261.38				5684.12	1870.2		5432.46	4518.97		4390.87		6247.74		5195.14		4697.04	6638.93		6004.31		4951.15	4071.81	4723.87	5597.35	4898.72	3770.23	5502.86		4226.19	5527.89	4398.92		4504.54	5324.37	1742.16			4599.93			6194.85		5428.63	5393.92	4897.12			5528.77		5606.7	4649.86	4985.56	6209.22		4897.78				5404.63	4317.18	1712.8	6502.19	4916.32	5645.19	6371.25	5614.08		5002.44	5778.93	5005.77		4900.72	6062.45	5556.23	4728.66	5008.85	4857.62	6182.97	6300.14	6075.05		4039.32	3995.71	5665.43	3751.16	4544.39	3457.62		3997.19		5009.95		4097.1	4760.3	4698.3		5062.47	4741.87	5520.3	5099.56	4477.79	5112.68	5934.73		5048.93	5078.82	8320.15	2520.67	7231.68	5591.91	5275.36		5112.76	4720.22	5337.43	5471.13
Q15031	SYLM_HUMAN	LARS2	Probable leucine--tRNA ligase, mitochondrial		1901.1		750.032	1110.68		1316.79	1026.83		3864.85				1695.33				1730.59		1675.55		1665.99						2130.01	1666.2		2781.39	965.654	1849.81	2201.3		1354.71	1713.29	1371.36		864.531	2670.21				2625.83	1495.52	1932.96	893.698		1928.8	2447.87		2203.37	1503.46	3417.12			1068.48				1760.13			1659.61		663.539	137.992	2026.95			1411.81		1068.14	1450.62				1123.99				402.232	2466.81	1221.82	949.919	1397.17	1262.57	1497.05	1925.29		1546.11	1449.26	199.905		333.276	1398.77	1595.61	1937.1	597.195	1472.86	1273.8	2053.61	1322.41				2151.56	938.849		1038.19		1976.41		1348.97		1547.45	552.096	1733.84		2288.35	960.222	1774.06	1708.96	1638.57	1104.85			1428.03	1458.57	946.573		852.219	1206.63	1597.01				2837.55
Q15036;Q15036-2	SNX17-2_HUMAN;SNX17_HUMAN	SNX17	Sorting nexin-17				422.394	253.741		776.371													955.001											738.599												1057.1		419.75		173.835	431.861	215.57				530.106												369.78		413.563	337.842							452.963								476.647			487.178										588.395	395.955		532.005	956.364		652.258																			420.557				188.59					491.505								556.501
Q15041;Q15041-2	AR6P1-2_HUMAN;AR6P1_HUMAN	ARL6IP1	ADP-ribosylation factor-like protein 6-interacting protein 1																				1298.41																1281.98									235.209				1349.02				1906.36					1723																					887.69				1322.52	1811.22		2338.13															781.254	1703.42	1561.93								1427.2				701.912						1109.54				809.02				1069.17	664.84			616.839
Q15043;Q15043-2;Q15043-3	S39AE-2_HUMAN;S39AE-3_HUMAN;S39AE_HUMAN	SLC39A14	Zinc transporter ZIP14		1254.92			539.831		784.237	388.15						727.01																	1218.15	549.132				871.996		783.684		964.346	736.79				627.072	1097.9		894.609	605.389		681.604			323.721				790.309							943.873		316.274	1189.6	557.225					725.227	481.971	643.062								346.115		316.829	868.887	751.159	1006.85	960.633			769.275	1065.45		437.75	690.46	882.104	839.209		732.07	461.711	499.737												480.144						750.248	418.737	875.782	794.991	394.963	616.348			547.188	581.264	1051.25			1351.75	993.491		908.739	835.678	719.246
Q15046;Q15046-2	SYK-2_HUMAN;SYK_HUMAN	KARS	Lysine--tRNA ligase	9659.63	14849.1		13198.6	11608.1		14681.5	15551.5	19031.1	17805.8	13661.7			9189.14	18342.8			14762.3	2434.98	14666.1		17598.3		14396.5				19166.6	37382.6		13084.6	12249.6	13411.6	14715.9		12322.8	7933.18	14256.6		14259.6	10493.3		7612.32		15648.6	12133	15525.2	14201	15003.7	5053.1	15140.7		13153.4	15471.6	14373		8182.21	13207.4	13178.8			11533.2			13482.7	7099.32	13722.3	15503.1	14916.5		14115	17355.2		15964.1	16694.7	15414.1	16623.8		17413.8			12343.4	17211.3	16089	16600.4	10106.2	14029.9	15402.2	13841.1	10605.3		11336.1	12312.8	9175.95		14600.3	13863.5	14238	14219.6	15588.8	10593.2	11915.5	15784.3	8387.47		20117.4	15062.4	17102.8	13827.9	19304.3	12818.4		15163.9		18942.2		16782.7	16706.7	16910.9		15594	14249.3	15539.1	16322.6	17619	12720.7	10090.8		11782.1	11055.7	8188.02		9996.96	9997.28	15348.8	8333.25	13237.1	14099.8	15328.1	13152.3
Q15050	RRS1_HUMAN	RRS1	Ribosome biogenesis regulatory protein homolog		1143.27		946.418	1507.86		1624.46	2510.77					1764.13	1456.26				1054.78		1961.53		1409.82		1401.39				2156.17	2220.54		1856.03	1210	1663.07			1501.83	1170.86	1317.55		1463.11	1643.21		677.993		1778.55	1483.65	1594.06	1579.16		1950.4	1453.44		1824.93	1174.61	1208.09			1096.45	1776.26						1280.32		1273.94	1076.45	2327.59			2159.62		1345.86	1587.91	1250.17						1436.46	1092.15	1308.55	2301.92	1177.04	2241.56		1521.3	1494.49		1131.92	1385.16	1028.6		1384.15	1669.25	1819.4	1794.28	953.984	1807.66	1919.5	2229.9	1850.07		1180.53			1839.49	1928.62			1390.73		1396.63		1165.63		1220.66		1265.6	1393.56	1405.97	1181.25	1918.55	1333.87	1327.17		1436.48	1139.06	2099.2		1479.52	1565.1			1532.86	1387.49
Q15054	DPOD3_HUMAN	POLD3	DNA polymerase delta subunit 3		820.609		349.69	767.032		1518.82	1006.79		1584.93				1233.29				1241.08		1262.57				1255.49				1134.96			1580.53	1282.93	1891.46	1281.59		570.252	2071.26	883.041		1458.06	1197.19		1260.31		1218.37	1306.05	1015.56	615.401	828.629	1555.92	945.485		659.85	1017.37	1019.73		1498.95	709.885	1812.71			869.64			1152.84		410.598	1012.8	833.249		1324.52	1288.17		1454.69					973.666			1141.2	1285.84	846.068		2274.83	1235.46	1548.42	471.695	1301.23			724.685			812.275	1037.51	1228.01	1255.09		1506.07	643.403	1478.27	1369.33		1246.86		1176.99	961.09				737.017		704.415		903.741		930.609		1532.38	723.545	1424.11	1324.79	1414.98	1025.93	1132.06		1318.55		1315.01		1526.98	1395.42	1988.58		626.012	1140.28	917.655	1533.59
Q15056	IF4H_HUMAN	EIF4H	Eukaryotic translation initiation factor 4H		9351.25		5802.58	9131.02		8797.49	7910.97	6641.18	9098.8			12867.5	4881.81	6874.86	17800.4		10791.5		7092.96		10167.4		6294.63				9205.29	13680.6		7043.91	5602.41	20711.5	21686.3		7615.27	21928.1	7326.48		5309.94	7473.9		7133.85		8050.2	7908.22	8428.47	10400	7712.51	12237	7923.4		7170.82	3350.73	9431.79		8644.67	7918.63	8138.57			2393.04			10114.5		8353.7	10473.2	9184.36		11745.7	11299.2		10672.6	5033.38	14267	11651.8		5117.06			15557.5	970.104	5672.02	19220.2	10281.7	10139.8	12318.7	8185.67	8438.2		8422.53	6413.59	8220.06		4763.44	8628.18	4134.12	9216.92	7047.99	8121.81	8137.75	8993.7			3181.76	1895.61	3712.32	3487.67	3593.65			8611.6		7569.87		7080.15	6266.8	7899.31		9260.96	9295.38	10225	9820.6	6328.82	9501.76	10029.6		4163.62	8886.25	8330.66		9546.98	9905.31	8756.4		8388.96	8600.53	10072.7	4430.44
Q15058	KIF14_HUMAN	KIF14	Kinesin-like protein KIF14							575.401																								426.151					919.43										496.281		626.018			479.668			284.678				442.242																	421.953				200.128				556.634	425.145		260.355			498.744				416.833										605.733								480.017											588.916								768.009
Q15059	BRD3_HUMAN	BRD3	Bromodomain-containing protein 3					636.555			367.492						428.408										457.215									519.181	629.521						585.748	766.463				385.01			760.849		976.952	880.08				442.355										687.81														258.997					744.804		837.632	349.772		359.466			440.841							319.812	518.883	267.963					328.462			375.308	392.412					524.256			899.531				812.894	650.404	661.781	338.246	1047.74				578.42			1013.02		1142.87				710.736
Q15061	WDR43_HUMAN	WDR43	WD repeat-containing protein 43		2824.11		2412.46	1945.8			2399.5		1944.64			3954.94	1684.42					1166.71	1899.08		1491.93		1597.16				2257.12	2593.06		2672.12	1722.37		2266.41		2580.47	2107.66	2583.97		1810.55			3048.86		1641.5	1890.92	2045.95		1940.98	2217.44	3311.9		1831.57	2288.18				1856.31	4517.11			1912.52			2438.41		2448.22	2647.02	1947.09		2488.39				450.885	2887.22									4158.59	2816	1118.57	2339.59				1614.1	3431.39	1179.13		2261.45	3027.02	3079.1	1150.11	1890.67	1718.56	1859.85	1791.22	2559.83				1641.81														1589.2	2142.08	2049.25	2867.75					538.527	4177.72						1816.82
Q15067;Q15067-2;Q15067-3	ACOX1-2_HUMAN;ACOX1-3_HUMAN;ACOX1_HUMAN	ACOX1	Peroxisomal acyl-coenzyme A oxidase 1								1282.17						995.127										915.207																	749.449						1269.53						1361.14																															1153.13																																		1309.2
Q15070;Q15070-2	OXA1L-2_HUMAN;OXA1L_HUMAN	OXA1L	Mitochondrial inner membrane protein OXA1L		3241.98			2978.6		2381.24	1914.45		3274.79				1171.44				1750.04		1649.38		2292.81		2299.71					3507.1		2249.24	2380.59	1920.73	2277.37			2143.56	923.684		3795.56	1513.02		2767.42		2950.41	2468.85	2244.05	2394.04	3162.7		1793.5			1763.26			3606.35	505.275				2120.44			1845.5		3326.28	1607.57			3595.06	3367.55		2502.85	3769.64				598.782			1876.1	3302.68	3113.21	3008.22	1641.86	2536.28	3744.91	476.705	2214.32		2663.06				1791.75	3665.2		2904.21	2807.62		2253.24	2310.13	4160.66		4515.36	3646.2		2489.24	2264.65	3234.81		2191.14		760.651		2493.39		2447.51		2855.37	3218.3		4231.05	2424.43	2930.24	3226.92		3562.82		2094.58		2662.19	2729.94			2493.65	2887.94	2510.68
Q15075	EEA1_HUMAN	EEA1	Early endosome antigen 1				365.28	660.031			434.253														759.373									328.386									472.426	306.592		470.888					202.926					512.903	314.893			1005.96	370.358									657.584							740.102	468.182	316.597			350.423					299.873		340.737		300.373				690.036	471.014								412.053		386.632	668.769									75.5012				333.78				323.197		1310.73		198.698	571.486	706.827		535.698	294.204					310.711		214.417	535.885
Q15084;Q15084-2;Q15084-3;Q15084-4;Q15084-5	PDIA6-2_HUMAN;PDIA6-3_HUMAN;PDIA6-4_HUMAN;PDIA6-5_HUMAN;PDIA6_HUMAN	PDIA6	Protein disulfide-isomerase A6	10951.3	18266.9		20151.9	19028.6		18206.5	19193.8	19058.8	22553.7	14872.7		15654	19414.9	9308.34	22208.4		13471.7	1819.93	21246.5		19358.3		28208.9				17019.1	13991.8		16852.7	24745.8	12979	46055.6		16367.3	12999.1	23664.2		20813.3	25085.8		19332.2		22014.7	23349.4	26799.8	18692.2	20116.3	13212.6	23198		22459	13378.3	20689.4		13116.3	17095.2	14082.6			38763.1			15090.5		17213.3	23520.9	20730.9		17871.7	26340		19676.3	19134.4	28749.2	16696.7		19257.7			20025.6	23453.8	24364.5	12219.8	23662.8	20490.9	22393.8	20090.8	15579.3		20487	23930.4	18212.1		20210.6	16286.3	14089.1	19517.4	23988	20042.5	24928.2	14103.4	12916.5		22718.9	25894.9	15137.6	19260.2	20564	20258.1		14527.4		23224.2		21898.3	22899.2	21948.3		18983.9	19485.5	15939.8	23285.2	19202.9	14412.3	15127.1		19058.3	20117.6	17508.1	3581.12	23086.2	15464.8	18619.6	5779.46	18712.3	20812.9	16376.4	11969.6
Q15102	PA1B3_HUMAN	PAFAH1B3	Platelet-activating factor acetylhydrolase IB subunit gamma		903.314		2976.3	1713.78		1932.3	1307.42						3540.17				1900.47				2003.5		1962.56				867.416				2402.04						2895.37		4113.17	2200.36		1015.34		2391.94	2135.78	1312.77				1659.6		1666.57	2473.47	3056.04		2350.81	3637.04				1133.06			495.083		2414.68	1446.78	1776.44			1778.21		2149.27	1882.1	2347.39			3318.11				2362.24	2877.7		1588.39	1827.01	1468.09	1788.71	1906.97		2179.02	1495.87	1853.95			2442.33	2614.83		2679.57		1526.07		2350.49		2839.3	3006.6	1649.35		2577.21	3013.24		2412.99		2447.27		4099.26	3753.27	2759.5		1539.52	2621	1507.97	2359.88	2272.13	2235.08	1507.1		1179.41	1410.34	931.126		888.048	1170.42	1972.34				1267.26	1861.93
Q15121;Q15121-2	PEA15-2_HUMAN;PEA15_HUMAN	PEA15	Astrocytic phosphoprotein PEA-15		879.005			609.8			427.298						469.582						830.669												986.978	1159.56			1021.38	660.918				595.245				735.529	1316.15	702.861	738.726		796.242			340.395	1057.21				832.924	1301.44			2171.85			951.602		566.027		623.915		2627.58				773.068				634.596			1515.47		689.463				839.818		606.24							831.231		823.645	961.207			837.029												546.01		1217.08		719.877		499.193	383.267	729.388	902.753	290.526		1110.02		319.463	834.412				634.291	1359.6
Q15125	EBP_HUMAN	EBP	3-beta-hydroxysteroid-Delta(8),Delta(7)-isomerase								1360.39										957.793		8047.8		1669.15		2794.28				5903.83			8490.94	6828.34				12469.5		8779.38		4811.71					7195.6	7539.22	12049.7				7282.99				6746.98													5142.52	4778.84			2578.82				1532.09											3652.99	4900.1	11463.2				9929.5	1883.75		9174.67	8341.79	4127.4	9992.38	9486.71	10576.4	17721.5	10201.9	6798.23																									851.43		1871.99								1918.62
Q15126	PMVK_HUMAN	PMVK	Phosphomevalonate kinase		1076.56		2494.39	1722.26		1434.68	1494.64		1980.87				3105.99				1810.97		2401.89		1350.33		1533.23				1589.97			2264.59	1576.26		1599.71		860.693	3416.14	1490.31		1698.87	1681.87		2168.09		1557.06	1939.99	1347.88	1628.66	1946.58	1623.73	1454.4		1984.61	2725.13	1755.42		1475.71	1308.87				2729.81			1842.82		2286.25	520.741	2218.5		2421.66	1777.37		1870.2	2277.96	1649.17	2087.99		2387.61				1584.65	2696.59		1538.44	1967.36	2050.51	1457.15	2500.57		2141.74	1479.89	2015.01		1373.49	1542.28	1664.98	2290.43	1648.8	1854.2	1918.03	1562.66	1817.19		1993.65	2728.86	2475.45	2276.67	2006.67	2309.27		1764.02		3196.14		2025.61	3450.17	1508.51		1206	841.711	2579.81	2829.91	1377.52	2170.58	2693.74		1562.52	1940.8	1862.22		576.888	1491.33	1765.64		1252.73	1698.28	1833.26	2598.27
Q15149	PLEC_HUMAN	PLEC	Plectin	22536.6	18467.7		10945.5	13108.1		48531.7	47097.8	12360	12871.5	3904.75		5991.83	7711.44	10136.3	9272.38		10566.9		25174.1		67116.3		14231.8				50976.8	8150.65	63762.5	11719.8	40546.1	6884.45	18018.9		12101.2	6080.44	12584		43389.5	17634.5		30262.1	23002.6	10859.1	45635.6	31608.5	7816.19	18435.2	8460.79	36343.5		29995.5	12111.4	12878.7		13935.1	26337.7	6767.67			10055.9			9789.97		35508.6	19457.6	40768.2		6575.58	54044.4		13045.6	9382.76	17418.8	9972.04		20519			7323.98	11624.7	20622.4	8012.32	24434.6	52242.2	28812.1	9456.92	10053.9		8431.85	15006.2	38170.3		10577.6	15967.3	13928.2	15381	15493.3	18436.8	23411.2	9071.17	22295.5	60975.6	9810.31	8226.44	9752.43	10991.4	9478.98	11183.9		14359.8		10758.8		11073.2	19733.8	9557.39		7778.79	11185.4	15803.7	21786.7	18898.5	7556.93	31887.2	29439.7	29317	34800.1	27290.9	972.772	17094.3	31814.3	34260.5		9778.88	51898.4	32890.9	27160.5
Q15155	NOMO1_HUMAN	NOMO1	Nodal modulator 1		983.322		1759.97	1445.56		3085.67	2225.68		2256.67	2475.37			2924.91				2258.68	1702.63	2045.82		2624.89		2413.78				1914.68	2351.99		3042.31	2030.45	813.336	2175.92		1472.91	3178.36	1842.84		1560.5	1620.69		2778.23		2100.45	1432.86	1807.74	4132.63	2985.43		1609.67		2554.49	2206.92	2104.45		3475.49	2156.37	2388.68			2140.84			2631.61		2230.69	1808.02	1666.32		2481.56	1034.41		2799.08	2149.87	1830.08	4240.58		3243.38			2499.49	2148.01	2842.88	2715.95	2839.53	2721.79	711.746	2022.53	1557.95		1586.1	3088.18	2532.67		1772.76	2183.89	1997.44	2763.45	2018.85	2259.23	2655.19	2913.55	2483.89		2519.01	1835.09	3026.29	1365.41	3168.53	2931.97		2300.04		2522.32		2096.94	2941.36	1780.34		2646.25	2162.86	2048.1	2848.88	2488.49	2619.64	1987.29		2137.11	1922.3	2949.87		2956.05	2134.33	1933.75		2669.79	2182.12	2911.51
Q15165;Q15165-1	PON2-1_HUMAN;PON2_HUMAN	PON2	Serum paraoxonase/arylesterase 2		1779.84		1752.91	3588.77		3331.08	2443.43		2953.09				2873.47	874.014			1193.37	2050.02	5334.36		2754.25		1281.53				2316.73			4616.3	2639.22		3491.52		4125.46		2418.5		5448.26	3887.3		2456.4		4824.75	1525.99	2134.41	3942.37	1387.03	2654.96	3439.82		10049.7	1360.93	4960.98		1090.95	1508.81				1535.62			1731.64		1872.61	1501.96	4119.44			1173.37		2075.24	1750.27	4183.95			1563.38				1606.52	1747.06		2833.56	1925.26	2303.1	2996.54	3197.14			4220.74	2462.55		4946.08	4096.23	3122.91	4241.72	4632.61	6012.85	2634.14	1575.09	3933.51		3063.73	4689.19		1044.16		2718.3		2205.68		1386.34		1388.08	3078.81	2382.41		2574.55	1799.07	3609.98	1912.83	2598.05	2904.13	1593.94		2208.94	1850.15	4104.53	1638.73	3436.9	2620.44	1858.41		2346.17	3359	3284.68	2904.23
Q15181	IPYR_HUMAN	PPA1	Inorganic pyrophosphatase		28858.7		16766.9	18131.9		24214.6	20352.2	22705.6	21801.5	17227.6		20418.3	23362.3	11441.9	24597.2		19769.2		18849.4		26198.1		23646.8				31256.5	23153.6	123164	21928.7	17125.5	25625.2	16919.9		24568.1	25615.2	21941.1		20127.4	17256.1		22833.9		19748.9	20975.1	24302.4	28073.2	20833.6	23642.2	26805.5		22166.9	15601.8	24370.2		20379.6	25983.5	23662.9			15259.3			23060.2		16381.6	19591.1	16610.3		30449.2	33341.9		32318.3	22551.4	21964	20936.2		23929.8				14714.1	18902.1	8772.09	19326.5	23758.6	24990.8	27788.4	21322.3		15108.4	26420.4	12406.2		30610.4	22830	24264.2	27264.6	30066	26379	28691.9	27040.1	22323.1		36316.8	23083.5	21436.5	39388.3	14623.6	18196.7		25397.9		21080.8		27858.7	19843.8	25155.3		13544.8	23947.6	26602.8	23289.3	16313	21677.2	19899.3		21223.5	21496.4	21680.5		19978.1	22944.8	23304.5		26445.4	20292.1	22882.7	19923.6
Q15185;Q15185-4	TEBP-4_HUMAN;TEBP_HUMAN	PTGES3	Prostaglandin E synthase 3		23174.2		10279.4	14158.6			19002	11904.2	8777.2								4373.7		6766.07		22555.6						21677.9	3047.61		7532.49	18016.8				9918.47	3697.75	14285.2		13980.3			6088.63		11337.6	13572	19591.2				13027.9		5812.42	5194	7104.75			6220.42							6187.17		4220.59	21200.5	17186.1		1206.26	18083.1		6972.91	6810.41	2510.52			5803.83				3376.1				23618.4	23323.6	5472.92	4012.62		1792.83	10245	3045.55		2752.69	8987.02	12124.6	4834.06	17365.8	4968.01	6383.68	8216.34	8276.96		4490.23		4029.36							12083.8			8628.6				5335.97		7119.34	2768.56	6489.13	5557.1			5395.1			3965.08		3740.93		5202.94	8310.82
Q15233	NONO_HUMAN	NONO	Non-POU domain-containing octamer-binding protein	19018.3	23710.1		25564	25618.2		24477.9	23199.1	21177	21433.9	17974.9		22916.9	22351.6	13103.5	36111		23102.6	45672.2	19369.9		19178.5		25223.2				20553	22405.8		16543.5	20285.2	15583	25148.4		18820	15430.6	17241.3		19139.2	43346.5		27040.5		18031.6	17462.6	19344	28190.8	23229.6	21604.8	18146.4		15420.6	20241.3	16718.8		20205	24065.1	19762			26265.8			24499		27538.4	17283.7	19995.8		21603.2	24217		23806.2	26042.9	18151.7	24208.4		25306.6			19460.4	22577.6	23873.1	22949.3	38481.4	19833.8	21720.1	20334.8	22526.8		22745	20934.3	24044.5		16499.5	18721.9	21480.2	17077.3	16977.1	18785.7	20301.9	17158.4	17438.1		21880.5	16203.1	23468.3	19345	15948.6	18649.6		19226.4		21562.8		20217.3	22107.4	24995.2		21495.9	21437.5	23129.2	26471.2	26061.3	22808	28167.2		20510.4	21463.1	51052	33069.8	47123.5	20479.1	20783.9		20972.3	17805	18295.6	16597.5
Q15257;Q15257-2	PTPA-2_HUMAN;PTPA_HUMAN	PTPA	Serine/threonine-protein phosphatase 2A activator					1904.36		2766.95	1518.35		3060.14				1797.31				1856.08		2102.58		2402.76		2971.06				2376.27			988.779	1785		3320.45		1683.54		3381.24		2301.52	1285.97		2948.35		1781.81	1564.18	2280.86	2755.8	2155.14		2389.44		2511.44	2501.93	1589.48			2447.96							2130.18		2419.04	2848.7	2337.08					2876.5	1954.66				1287.51				1218.83	2026.64		2341.59	1450.99	2682.72	1906.67	3285.57				1771.73		2507.01	1491.23	2189.24	1739.53		1893.71	1168.76	2010.3			2143	3241.34	2347.18		1801.29	1014.45		1160.2		1722.44		2457.09	1585.15	3705.35		2180.51	1978.8	3782.9	2815.74	1673.18	2161.94	2244.85		2515.28	2161.1	1456.47		1868.05	2314.59	2430.49		2892.76	2042.19	2583.99	3372.57
Q15269	PWP2_HUMAN	PWP2	Periodic tryptophan protein 2 homolog	5280.49	1410.84		2744.64	1645.88		2442.89	2183.07	3090.29	2139.37	3772.46			2131.66	3335.91			1263.56	1483.39	1885.89		1680.55		2006.07				2442.94			2627.19	1726.49		2721.99		1746.73		2441.37		1374.63	4080		2703.87		1946.47	940.941	1768.39	2560.65	2597.6		2002.65		1048.87	2981.45	1365.72		2977.65	2367.34				1488.83			2225.4		1844.26	1633.01	3184.81			2597.48		2087.22	2674.26	2116.58			1595.33				2107.2	3429.15		3414.63	1351.7	1481.27	2399.25	2249.93		3407.63	2107.33	1119.31		2539.51	1706.19	1576.91	2213.71	2001.72	1664.54	1624.52	1828.28	1446.84		2124.87	2020.55	2280.36	1530.51	3324.99	1838.06		3239.91		2569.63		2492.4	2283.66	2598.21		2381.31	2467.53	2486.54	3489.13	3538.43	3294.88	2166.51		1935.49	2356.6	3377.7	1605.1	2405.4	3448.69	2228.14		2710.11	1743.61	2312.68
Q15286	RAB35_HUMAN	RAB35	Ras-related protein Rab-35	6722.76				1945.21		7034.59	3602.49	9347.6	14163.3				5028.92				6320.38		5565.67		4585.08						16695.2			5036.54	4857.57					9762.73						5687.88		3479.53	4268.1	18277						6986.77		5239.13										6094.88	196445		6596.33	3718.34			10667.8			14509.6	13628.5			4950.99					5984.65		22651.9		5440.73	10330.7	5528.99			4037.11			11631.9			1904.29			4623.08	6991.52	4366.09			3648.93	8028.39	11686.2		8778.4		4064.56				5579.66	7727.11			5214.71	4039.07		12039.8	3108.06		12345.2			6158.32			3294.05	14647.8	7740.95
Q15287;Q15287-2;Q15287-3	RNPS1-2_HUMAN;RNPS1-3_HUMAN;RNPS1_HUMAN	RNPS1	RNA-binding protein with serine-rich domain 1		2877.67			1324.59		2569.45	2874.91		2415.86			1556.21	1144.76				3583.19	4078.53	3109				2104.86				2222.16	3135.87		2996.26	2070.06	2259.45			2622.67	2034.58	2169.72		2190.6	4303.44		1797.71		3249.24	2580.63	1483.75	1850.86			2608.91		2215.75	2651.9	2315.16			1652.53	1713.51			1453.73			2973.79		2403.29	1211.58	1884.59		1112	1590.2			1713.72	754.864	2104.26		3231.88			1224.88	1180.34	1334.75		2632.11	2221.51	1842.12	3541.92	2099.25		2797.67	1402.74			1422.09	2181.85	2627.27	2735.46	3644.78	1735.56	2199.15	2701.76	2220.91		1853.03		1843.45		2001.77					1045.03		1769.48	1889.71				1334.26	3063.55	980.893	2743.61	862.55	1630.79			2290.78	4806.87	2425.91	5024.5					2828.27	3670.75
Q15291	RBBP5_HUMAN	RBBP5	Retinoblastoma-binding protein 5				1332.75	1019.92			1374.64						916.943				1246.87				1165.18		1245.78				1166.03			716.122	506.561		2409.61		892.965		1117.76		798.706			2108.81		1763.98	1547.88		1152.03					499.479	1026.05	924.311		1570.95	784.049				947.708			1279.46		1248.08	590.954	2030.08			1525.26		1748.76	1883.19				1352.8							860.02		1360.61				1439.35	261.533	1455.49		670.325	1493.97			872.657		2040.45	768.694			1119.31		1558.35	1428.56	743.659								1000.84			1449.49	1469.74		1212.48	855.579		1640.44			704.409	1360.55		2138.37		1666.24				1702.48
Q15293	RCN1_HUMAN	RCN1	Reticulocalbin-1	14980.3	10901.3		17531.8	12428.4		10800.8	13666	11326.4	15901.7	4082.53		8083.85	8872.14	6797.42	7850.6		12529.7		14206.5		17526		14591.2				15346.3	11568.6		12906.2	19821.1	12763.7	12797.5		14599.8	9939.3	17974.5		11774.6	13103.6		16609.3		16215.8	13199.8	15779.8	10284	11912.3	11848.5	14265		19075.5	12173.6	13874.5		4638.68	10917.9	12817.9			19999.1			11040.5		10153.1	21540.5	13701.4		12833.2	19301.9		13230.1	11922.9	13408.3	11732.6		15421.4			10327.7	13245.6	14342.9	14510.5	12062.5	17441.6	11456.2	12494.5	11805.3		11025.2	16026.2	3313.46		15144.6	11613.1	10292.2	21882.2	17242.9	14929.8	13585.7	13081	15380.3		11260	13523.5	9768.88	5726.29	11195.5	9484.89		6659.74		14984		12005.9	15251.1	11765.1		12010.6	13276.7	13742.7	13259.7	10148.3	11142.5	11584.7		12468	12602.5	10331.8		14926.6	16659.4	10772.4		11658.8	12688.2	13184.1	16026
Q15363	TMED2_HUMAN	TMED2	Transmembrane emp24 domain-containing protein 2					866.233		994.206	1284.32										866.363		968.954											503.809	899.894						871.603		904.235	1700.72				679.03		644.621				646.651				1036.18			294.216							997.689				1020.58																		511.625		1063.09					962.433		1298.87		1065.07				1006.36		880.223																									980.621	1035.54			1846.35	981.717	801.222				2049.03	2439.64
Q15365	PCBP1_HUMAN	PCBP1	Poly(rC)-binding protein 1	18696	16238.6		24334.4	24185.5		19503.9	24766.8	14211.7	19693.6	27443.1		29950.5	18338.1	14291.9	129847		18700.4	3134.46	19290.7		13414.1		24426.6				21411.2	29742.2	273454	18540.7	26193.7	32563.6	18726.6		21281.1	34326.9	24000.6	106853	21200.7	22045.7		23076.5	95593	20955.7	21759.8	20292.6	18290.4	21447.5	33248	20121.3		23751.6	18716.2	22662.9		23540.4	17587.5	29921.3			27336.6			21258.8		26730.1	21024.5	23473.1		37471.7	23044.8		21810.2	26730.1	25115.5	26016.2		18135.5			27965.9	29024.4	27186.5	35606.4	22680.5	22002.2	20125.2	17685.8	21928		29266.5	20879	17444.2		22242.5	23026.9	20939.3	23096.9	19436.5	23904	21352.6	19656.7	19146.9		21671.5	24974.9	31463.1	26366.2	29756.5	21653.4		22616.9		21279.2		23061.7	23880.6	24287.8		23648.9	21993.1	20477	22743.6	16990.3	24217.6	27216.3		20053.6	21037.5	25166	5647.39	17370.8	21026.8	19887.2	10342.2	23460.4	20504.7	22360.8	22862
Q15366;Q15366-2;Q15366-3;Q15366-6	PCBP2-2_HUMAN;PCBP2-3_HUMAN;PCBP2-6_HUMAN;PCBP2_HUMAN	PCBP2	Poly(rC)-binding protein 2	15505	17210		21523.3	21138.5		20089.9	20334.3	19598.4	18565.1	20721.7		28083.7	14937.6	15213.6	81340.1		17206.8	7679.37	18202		18492.9		19830.2				20343.1	27823.5	287682	21090.7	18453.7	29908.7	15417.6		18265.9	35334.3	22058.8		20703.8	16195.1		21395.3	196729	19200.5	19338.1	19170.6	17986.8	19791.2	33026.5	20602.3		18385.4	19527.1	20460.8		20553.6	19807.5	30225.9			21530.6			20217.2		21762.3	22182.5	20748.3		39575.6	19397.6		20800.9	21302.8	19330.9	24065.8		18376.3			25968.8	24651.2	25291.3	31270.9	24760.8	24440.3	19613.8	19114.1	16162.9		26432.5	17337.6	19421.1		19715.7	20976.5	21015.5	20648.4	18930.6	18871.6	19287.8	19807.5	16866		21068.3	14878.7	26496.5	17033.8	23916.3	9883		13384.7		22169		20819.2	19065.9	22766.3	30014.8	21183.7	22916	15474.4	22889.6	15430.9	20885.4	18805.6	41281.5	18627.7	18350.1	29144.1	10467.6	20997.1	18048.3	22001.8	11615.1	21300.9	16464.7	20834	16279.2
Q15369;Q15369-2	ELOC-2_HUMAN;ELOC_HUMAN	ELOC	Elongin-C		3597.21		4307.68	4072.79		5307.67	3465.99		3249.36			6036.25	3266.9				1820.68	1344.66	4809.03		6566.47		4682.16				4403.14	9812.93		3066.59	5489.47	5420.58	4080.03		5042.76	2064.48	5434.32		5738.06	3129.37		5369.89		4162.33	6330.27	2757.11	4341.56	4363.55	6031.32	4463.33		4631.76	5340.61	5502.93		3038.2	5204.34	6004.13			6641.62			3741.19		5648.5	4449.79	5112.84		2870.63	6815.16		5186.5	5987.5	4976.09	4395.63		3797.35			8058.7	4242.48	6542.5	7691.3	4153.49	4763.76	5275.21	3911.9	4811.93		3053.76	4802.04	4966.61		4818.7	4530.35	4493.68	3262.29	5160.8	3887.13	4147.15	2482.96	4423.06		4805.14	5040.56	4220.54	5318.27	4923.81	4757.28		5779.67		4322.94		6415.9	6353.34	5106.44		2736.05	5066.82	5218.03	4096.45	4088.8	4723.68	5729.64	16047.1	3629.87	3496.33	4906.99	1999.21	4628.45	7001.88	5123.2	2634.73	6941.06	5013.57	6221.34	6126.61
Q15370;Q15370-2	ELOB-2_HUMAN;ELOB_HUMAN	ELOB	Elongin-B		4952.72		8802.51	9975.12		7236.61	9337.71	9557.21	7510.47				4158.05	7967.5			10575.3	2837.08	9696.72		15587.5		7497.71				12279.5	864.308		10424.3	11479	5134.55	4797.53		8898.61		10450.9		10902.6	6757.28		7834.75		7885.23	9699.73	13859.2	7862.33	8558.51	4552.37	7191.22		9629.49	8577.77	8894.56		5382.33	8840.16	3689.77			10572.7		34392.6	8649.05	34473.8	6815.25	7141.6	11587.9		3532.85	10893.2		8882.47	9217.66	7472.14	6675.67		8815.99			8929.88	9172.14	7900.79		7338.66	12994.3	12321.4	8740.57	9013.26		7576.74	9713.89	7624.29		11200.8	9793.19	9718.59	9561.3	10671.5	8679.77	10058.3	8282.22	10025.4		8345.78	14108.5	9525.89	8523.27	7503.84	6758.33		7551.86		9923.67		8126.23	7713.7	7957.41		7567.05	7509.61	7352.74	8170.95	6627.53	7389.87	10248.6	19183.6	9080.22	8950.57	8275.89	3684.92	6832.28	8773.99	7283.42	4707.71	8393.68	10416.3	9959.17	7645.05
Q15382	RHEB_HUMAN	RHEB	GTP-binding protein Rheb		3610.87		3898.46	4444.18		1648.12	2028.97	3844.47	2084.51				1326.87	5852.25			3037.06		3668.04		5056.2		3175.22				2074.65			2692.04	2636.37		2716.01		4366.04		3237.14		4153.76	2938.27				3920.18	3638.12	5637.55				4159.74		3589.5	3669.33	3455.44			4406.75				1757.83			3946.93		1000.94	4476.9	2910.78			2104.85		4221.47	1773.76	2660.84	5289.93		2068.35					5018.69			5479.68	2817.58	3384.7	4490.8		1932.27	2437.1	2650.43		2628.06	3748.18	3298.5	3614.81	3417.84	4880.62	2866.83	3272.91	2097.43			3075.24	4094.35			1490.26		1042.59		4300.6		4307.98	4379.46	6054.69		5346.89	3327.92			2123.43	4398.65	5631.48		3872.13	2795.93	3127.15			4728.69	6185.31		6279.92	816.352
Q15386	UBE3C_HUMAN	UBE3C	Ubiquitin-protein ligase E3C							306.864	181.969						320.985				416.309		464.393				528.303												656.424				960.444			574.805		427.54				543.787		434.429							455.842							475.534			438.767	471.461					560.318									621.411			625.372			576.948	733.298			405.768	499.878		963.982	785.242				997.251	897.177	566.29										448.368		410.025		500.439				547.521			381.212	380.801	601.913	704.666		585.204	703.72			703.999		723.059					776.251
Q15388	TOM20_HUMAN	TOMM20	Mitochondrial import receptor subunit TOM20 homolog		3814.02		1390.38	2715.2		2199.05	1646.03						1863.25		5237.03		1846.75		1923.68								3271.09	4120.05		2868.52	2802.29	4105.98			2328.05	3107.42	1843.82		3861.96	2254.36		2582.02		1971.37	2748.25	2699.84	1626.91	3086.72	5544.7	3334.45		2318.38	2533	3195.06		2564.47	2108.83	4647.25			3803.26			2327.81		945.033	1840.16	3294.8			2859.98		2956.01	2272.61	3597.05			2405.21			3166.11		877.915	2264.28	1098.49	3909.04	2543.84	2930.85	3265.41		3394.35	2649.28	1200.56		2776.62	3395.89	2726.33	2074.21	1610.47	2198.74	1752.04	1846.32	3094.76		2648.65	4246.52	1932.54	2111.25	2868.72			3239.69		2415.88		1717.31	3429.65	1988.27		3619.73	2349.89		2721.33	2878.22	2344.29	2231.54		3009.05	3079.21	2258.18		1595.39	3382.85			3591.69			2493.32
Q15392;Q15392-2	DHC24-2_HUMAN;DHC24_HUMAN	DHCR24	Delta(24)-sterol reductase		2831.49		4392.79	2258.48		1368.92	3392.56		2460.2				4282.12				2791.29	1397.12	2606.73		2353.4		3222.27								2136.17	1679.28	3398.36		3361.38		2567.89		3275.28	3264.21		3260.35		2839.62	1586.92	3777.69	3325.9	2633.21		2331.37		3734.83	1935.22	2264.31		5111.45	2923.82							2179.11		2298.68	4341.61	1335.67			1402.56		3868.08	2372.36				2520.6					1756.06		2512.2	2702.64	3023.03	2690.07	2261.18		3307.26	1048.44	1662.72		2360.54	2785.59	1986.66	2115.35	1315.67	2261.76	1651.34	1791.16	3368.08					1849.95	1891.1	2466.08		2670.47		3595.06			2061.46	1919.3		2080.26	2013.71	632.791	3213.02	2611.48	2145.77	3336.68		1775.23		2254.37	938.833	2134.93	2722.03			2185.7	2056.91	1551.68
Q15393	SF3B3_HUMAN	SF3B3	Splicing factor 3B subunit 3	6071.42	7794.67		8633.35	10651.7		12336.1	11309.2	7230.9	9835.69	8514.33		12056.2	6263.79	7008.28			12751.5	5919.24	9383.18		5813.25		5734.97				10028.8	9468.02	23481.7	11151.7	6900.02	10055.9	7773.54		10904.8	9144.12	11986.6		12390.3	13512.7		9864.33		12576.7	9003.46	7158.25	12228.8	10399.4	6871.43	12510.5		8746.53	6358.02	12718.4		7007.93	11006.9	9834.34			7104.26			10024.8		11785.2	8192.46	10068.8		11444.1	8671.84		9877.15	9084.85	9996.63	10722.6		11618.4			6645.57	11483.4	12543.3	12104.8	11887.4	9457.29	9274.91	11726.4	11080.3		7683.35	8970	9572.78		11251	11816.6	13086.1	11344.6	9151.23	9456.88	8181.81	10653.9	7895.45		9970.51	5430.81	7857.46	9169.7	10454.1	6434		8193.85		11452.8		11191.3	8715.51	8982.71		14147.9	10246.2	11538.3	11625.7	10531.1	10092.2	11226.2		11755.8	11353	11566.2	3955.04	11256.2	12007.9	10842		10896.4	10029.7	10083.8	9411.31
Q15397	PUM3_HUMAN	PUM3	Pumilio homolog 3				1412.66	951.176		1103.91	1409.98	1364.93					497.389				1033.7	506.305					762.156				1863.2			1329.87	751.23				437.075		943.51		943.748	1324.28		3156.09			398.109	670.091	833.175	823.733		961.032			1248.4	580.799			438.976							764.93			810.391				1743.06		420.23	779.655				352.895				396.09	508.424		1407.83	1083.13	685.232	901.459	1571.49		1299.95		672.938			922.835		1325.45	924.827		451.099	1094.76						949.467	651.294	747.621		1462.11		793.489						509.147		1351.24		1023.7		1585.06		1311.27	679.169	3242.52		851.393	1227.45					923.298
Q15398;Q15398-3	DLGP5-3_HUMAN;DLGP5_HUMAN	DLGAP5	Disks large-associated protein 5					978.667		1107.64	299.433												1163.13													648.07			1991.76	829.391			446.108					544.702	362.277	792.168	1986.46			831.386			538.416				917.597				978.704					1688.56															1170.76		168.595		1008.8			858.457				975.742			1026.51	836.526					1061.08	997.551																			654.284							814.271	1320.37
Q15404;Q15404-2	RSU1-2_HUMAN;RSU1_HUMAN	RSU1	Ras suppressor protein 1		2550.41		2608.6	2548.43		2161.88	2252.12										1786.31	546.351	1881.52		1976.06		3427.01				2664.14				2008.91		2033.39				1599.37		1846.16	1233.01		2050.5		1770.49	927.072	2336.66	1408.51			1954.38			1822.46				2251.99				1506.86			2190.78		2025.87	1279.87				1432.19		2399.91	2779.92	1592.91	1637.07		2776.67				2750.3	3298.58		2346.96	2181.58	2545.26	2865.69	2077.53		1262.67	2512	1835.98		1509.29	1479.22	1684.79		2285.51		1819.01	1275.78					2609.01		3571.86					3369.27		2360.95	2224.79	2717.71			2172.16	1502.39	2176.37	3048.55	3434.05	2374.94		2804.25	2502.4	820.697		2504.53		2196.04			2210.01	1743.45	2580.17
Q15418;Q15418-2;Q15418-4	KS6A1-2_HUMAN;KS6A1-4_HUMAN;KS6A1_HUMAN	RPS6KA1	Ribosomal protein S6 kinase alpha-1		1445.04		1261.5			1121.41	1062.32		1051.27				753.802				988.276		2594.83		1273.32		1192.03				1857.29					3005.25			1845.9	1834.44	1074.96		576.607	1397.22		975.946			1615.49	1712.82	3211.22			1760.97		1353.02		1370.95		1702.1	1188.37							2345.35		2620.4	1581.66	1145.62			1837.23		1240.8	1405.89	1255.26			957.452				1864.6	1567.14		979.784	1998.29	1102.02	1012.47	1309.05			1145.11			1038.34	1074.17	1558.61		1188.18	782.861	976.194		2511.49									773.85		1308.39		1495.2		1377.97		778.18	1461.95	1100.46	1737.52	1127.5	2759.01	975.109		1089.34	1130.31	1417.83		917.893	1487.69	1891.75		1179.45			2059.15
Q15424;Q15424-3;Q15424-4	SAFB1-3_HUMAN;SAFB1-4_HUMAN;SAFB1_HUMAN	SAFB	Scaffold attachment factor B1		2463.49		2268.43	2448.98		1762.39	1238.56		3521.23			1884.28	3644.18				2559.88	620.209	1918.15									3331.22		1380.27	1811.96	3089.03	2730.33		1497.02	3249.07	1693.23		1916.95	4026.37		3711.65		1612.49	1650.55	2590.24	2856.18	1822.31	4383.2	743.946		2753.36	2597.8	2063.87		4199.45	2380.05				1848.1			2587.56		2892.23	3062.05	1979.96						1858.79	3406.94	2365.2		3375.51			3747.04	2883.98	2499.95	1178.59	1833.09			1726.08	2768.06			1098.05	1793.06		1310.84	1028.42	1394.42	2554.64	1336.09	2179.4	894.16	1217.96	1346.33		2101.57		2085.73	1482.16	2041.32			1745.8		1996.39		1932.78	2241.6			2758.27	2733.57	3264.34	1495.07	3365.27	1680.09	3202.66		2097.53	2696.45	6530.63		3011.66	1670.01	1936.73		2570.41	2046.83	2686.55	1848.84
Q15427	SF3B4_HUMAN	SF3B4	Splicing factor 3B subunit 4		1271.24		957.646	2027.04		1414.4	1900.22	1434.05	1839.26				963.445	1843.68			2204.58	2094.09	1925.65		1325.51		485.608				1068.39			1639.84	1465.11				1210.66		1742.46		2079.18	3353.44		1873.64		1432.07	905.253	1657.5	1722.85	1409.14		1352.45		1492.38	618.617	1599.46		1011.54	1494.11							1786.18		1396.21	960.687	1459.17			1505.39		1581.92	968.81	1020			2885.88					1292.23		2472.31	1179.66	1228.96	657.756	1913.92		1731.9	1839.79	1428.04		1410.02	1317.47	1773.03	1154.62	1405.38	1457	1096.1	1032.8	1976.72									870.143		1149.76				2072.49		1610.26	1096.76	1648.78	2162.33	2000.33	1770.42	1983.52		1597.58	1733	2503.47	1977.04	1816.49	1366.98	1241.47	2288.23	1032.45	1704.47	2044.81	965.592
Q15428	SF3A2_HUMAN	SF3A2	Splicing factor 3A subunit 2		1294.63		2299.39	2432.63		2612.71	2647.02					3127.1	1506.73				1582.16	2075.83	1145.44				1929.41				2826.75	3792.11		2856.57	1653.15	3015.02	2594.36		2479.68		3806.86		2279.8	3467.94				1272.15	3146.93	2066.5	1952.85			1990.96		2117.25	1921.03	3146.43			3055.92	3112.08						1676.02			3169.32	1843.6			2268.13		2684.2	1796.63	2397.38	5841.79		1155.28			3231.65	3110.64	1061.08	4980.58	3926.9	3041.38	2704.24	2295.47	2831.24			3325.61	3464.91		2620.14	2346.72	1542.42	3312.95	797.611	2983.86	2330.43	2596.24	2653.27		3171.5		2672.36	2021.08	1747.61	2288.03		1711.84		2535.34		3565.43	2133.3	1349.59		1231.59	2504.86	2268.15	1001.55	3099.62	2949.18	2271.53		2623.95	1934	3989.41	1582.65	3308.98	2998.17	3755.08		2958.02	2577.43	1810.04
Q15434	RBMS2_HUMAN	RBMS2	RNA-binding motif, single-stranded-interacting protein 2		204.451						259.703										463.018		369.113		858.289						839.088	1199.8											768.985						322.737	498.284							184.268														794.17				808.805			396.977				157.343					491.6			347.302		403.625					440.174						512.549								1142.96									992.257	339.848				222.812			212.895					407.515	325.683
Q15435;Q15435-2	PP1R7-2_HUMAN;PP1R7_HUMAN	PPP1R7	Protein phosphatase 1 regulatory subunit 7		2418.93			786.375		1248.08	1207.55						951.715				1230.36		1597.65		1109.07		630.723				1292.06			1511.83	1216.75	2316.54	1139.5		1777.8		1536.81		1447.01	817.293		1138.95		561.964	1155.33		702.823			1336.21		2375.87	1666.66				1635.98				882.076			645.954			2077.99	1321.97			1492.58		2116.94	1336.13	1841.87			595.126				912.351	1410.98		1224.61	1330.26	1548.58				1670.13	675.618	1874.25			1517.46	1999.95	1322.17			1313.01	1990.85			1410.06				1418	966.508		916.233		1788.34		1277.69		918.223		1660.73	1643.26	1071.75	1267.8	1189.83	1235.93				874.898	1118.99		833.818
Q15436	SC23A_HUMAN	SEC23A	Protein transport protein Sec23A		3212.58		2979.77	2445.79		1860.21	2350.25	2736.21	3432.1				1561.99	3351.97			2146.46		2153.62		3828.85		2149.41				3064.96			1546.04	2363.85		2853.4		2273.57	1734.89	1561		1475.19	2124.15		2493.45		2432.9	2577.45	2481.8	1523.99	2959.74		1640.84		3162.52	3113.39	2585.32		3336.62	3273.01				2962.62			2317.39		2347.04	2742.03	2140.15			2028.71		1979.84	2315.1	2104.29	2622.85		3551.44				2799.26	1012.61		3437.12	2719.14	2165.91	2218.14	1654.75		3616.15	2240.37	833.834		1661.76	2274.63	2797.97	2398.93	2111.94	2291.17	2739.88	2020.68	2381.82		3180.65	1477.51	2100.95	2258.32	2842.93	2907.8		1881.43		3285.24		1996.78	2305.41	4038.62		2802.63	2589.63	1616.12	1657.08	2565.11	2176.6	2586.31		951.005	1810.74	2407.22		2175.15	2678.69	1730.63	4172.89	1755.29	1339.71	2717.47	2232.03
Q15437	SC23B_HUMAN	SEC23B	Protein transport protein Sec23B							624.615							867.828				810.631						1355.27							850.495	712.765						1158.14					436.088						2334.99		1274.45			1273.42				593.456										850.711	1004.69					1518.06																											1141.57		875.48										876.29				418.873					901.184	1500.68	1881.47	1009.2			2617.63		949.611			555.427
Q15459	SF3A1_HUMAN	SF3A1	Splicing factor 3A subunit 1		3095.63		6752.71	6095.63		6278.08	5816.05	3400.8	6213.5	4130.07		4203.6	7483.09	2714.22	4640.2		6350.47	1225.04	5054.83		3830.22		3679.8				4389.66	4062.85		5106.92	4477.48	3682.35	8633.75		4383.25	5869.38	5132.71		3652.41	5700.66		2354.84		6117.58	4948.64	7845.42	3151.35	2895.71	3492.06	3316.93		5532.23	3336.81	7235.11		4217.56	6061.99	4975.05			3473.67			6009.18		3595.62	3431.59	6155.15		1884.7	5294.18		6800.3	6483.37	6495.9	3825.27		3714.04			7352.77	9205.46	3738.49	3088.24	4851.71	3285.57	8878.71	3459.26	6696.02		6329.48	3863.12	2954.75		3272.86	5476.86	3500.95	6538.88	6208.02	3614.12	2632.15	4851.44	6063.69		5132.03	3931.93	4113.91	6919.01	9356.21	6154.37		5017.64		3460.86		2918	4381.91	8091.19		3263.63	3276.03	4682.51	3970.9	5904.97	3303.39	4234.94		3409.85	3850.76	8201.59	2759.58	8418.99	5734.65	3505.59		6178.34	2867.86	3253.38	5089.84
Q15477	SKIV2_HUMAN	SKIV2L	Helicase SKI2W				1046.65			415.333	611.531						992.708				1117.91						680.382								663.236				517.2		581.281					456.48		678.982		747.204	676.815	769.694		805.675		407.645	333.92				496.47				605.603			591.909		588.554		623.683					600.269	779.825				502.737				916.091	557.661		274.647		588.383		835.536		1221.25	645.844	1117.62		1035.12		590.683	834.834		477.011		483.12								1262.03		560.003		1166.78		850.727	1461.57						657.641	209.111	701.893	441.457			541.899			530.737	772.545	788.674		860.489	517.49	853.76
Q15554	TERF2_HUMAN	TERF2	Telomeric repeat-binding factor 2										624.81																						430.452																							1124.61							817.717																	324.881																																														315.525					530.718			665.407
Q15599;Q15599-2	NHRF2-2_HUMAN;NHRF2_HUMAN	SLC9A3R2	Na(+)/H(+) exchange regulatory cofactor NHE-RF2							679.54						665.945					452.153										552.947																			691.157								182.29		1238.86	467.291														1027.8							667.815				738.143																786.525														589.244											789.144	986.897					744.264					594.391
Q15629;Q15629-2	TRAM1-2_HUMAN;TRAM1_HUMAN	TRAM1	Translocating chain-associated membrane protein 1		2158.43		2475.59	2883.64		2342.41	2431.38		2294.58				2683.16				1532.87	950.906	3460.15		3912.87		1149.81							1980.3			2065.46		3095.65		2515.76		4693.47	2654.15				1717.99	2945	3473.84	4073.62	2640.38		1214.63		3149.99	1951.97			2697.23	3757.16				2233.25			2288.3		2371.74	2276.23	1791.24			3724.46		2876.52	2162.2	2025.03			1660.87				3206.58	3035.9		2493.58	1785.34	2324.42	3003.38	3952.07			3072.25	2322.36		3323.85		1862.25	2794.74	4905.97	3311.52	4592.18	3126.09	3277.65			4226.27	2952.35	2985.83	4031.58	5147.86		2966.88		2019.09		1504.61	1979.71	2232.53		2072.95	2032.07	3756.51		3845.9	1931.85	2967.64		1480.47	2432.83	306.691		5697.66	1983.03	3360.29		1373.47	3543.68	2630.64	2440.79
Q15631	TSN_HUMAN	TSN	Translin		2529.81		1553.48	3185.48		3367.07	4543.28	2539.31	2820.79				2120.32				3415.7		4224.61		2176.08						3693.02			4638.65	4811.38				2796.97		1273.95		2989.76	3606.81				4901.98	5056.98	3689.76	2445.52	1619.71		4352.52		5564.26	1751.71	4000.42		1275.92	913.106							2941.05			3134.33	4410.75			3442.37				4936.46			2138.92				1288.59	881.739			3416.4	4344.64	2070.13	3148.92			3696.69	3377.18		3218.25	3849.97	3543.82	3854.03	3962.98	2340.29	2979.59	4298.21	3606.41											1561.12		2402.81	3325.57			3669.09	2657.46		2099.74	1399.99	1453.26	1750.67		2280.48	1901.89	1933.15		1266.11	2582.88	2946.78		4342.23	2969.93	3785.06
Q15637;Q15637-2;Q15637-3;Q15637-4;Q15637-5;Q15637-6;Q15637-7	SF01-2_HUMAN;SF01-3_HUMAN;SF01-4_HUMAN;SF01-5_HUMAN;SF01-6_HUMAN;SF01-7_HUMAN;SF01_HUMAN	SF1	Splicing factor 1	6488.11	5364.8		4332.27	6754.75		4794.39	7151.4	6671.12	4856.08	3702.92			3133.5	6271.85	15305.5		4716.83	6625.51	4369.48		4674.85		5541.59				4372.25	8020.1		4380.17	4901.97	8195.98	3510.05		4552.04	7600.72	4677.53		5450.23	7435.37		4829.89		4217.41	4679.97	5851.18	4474.63	3238.93	5754.9	5004.37		4143.4	5343.58	4167.37		4101.78	3110.33	5989.78			6494.71			4815.93		3294.01	7351.77	5765.22		9411.69	6318.05		4307.3	4193.04	5353.66	6286.87		2467.68			12209.2	6462.23	4504.98	6304.07	6976.45	4447.23	5137.59	5006.01	5363.29		5723.91	4026.7	4809.24		3608.21	5336.98	4319.36	5030.7	2588.2	3247.77	6647.49	2999.75	4370.61		3665.39	2476.63	6461.94	5259.09	4383.94	2359.3		2363.65		4742.03		4138.76	4012.95	4811.36		2245.66	2918.43	3389.83	3385.19	6015.41	3733.12	4766.67		3422.95	4228.94	9330.23	7001.36	6459.08	4518.27	4643.01		3978.23	5043.67	4388.72	3882.22
Q15642;Q15642-2	CIP4-2_HUMAN;CIP4_HUMAN	TRIP10	Cdc42-interacting protein 4		769.639					1190.86	1000.38		1119.86				689.376				835.152										795.988			1600.82	594.083											988.302											1305.79	1283.76			1012.9										1766.62	532.151						865.763	505.2			770.275													1422.49				1019.23	1357.89				1459.01					914.651					1436.59		1062.3									1292.04		790.39	1021.39						814.249						1540.89
Q15645	PCH2_HUMAN	TRIP13	Pachytene checkpoint protein 2 homolog		6004.93		6645.05	5657.59		6104.27	5899.69	3783.65	3757.54	3678.36		1065.03	6334.89	3234.38	7044.74		5440.79		4339.93		4826.52		6716.07				3289.07	1219.18		6863.07	3223.32	1506.28	3321.41		5239.81	3765.92	5905.26		5714.34	3581.68		4658.55		5632.09	5716.14	5714.42	5847.39	4512.84	2516.62	8698.03		3668.29	6746.44	6682.89		3733.11	6655.93	2435.69			5610.15			8018.83		6192.47	5790.53	6778.19		904.399	4371.28		6377.12	7335.09	8123.18	3462.71		4513.72			1239.63	4594.15	5713.3	2355.91	6011.31	6514.97	5604.51	7619.7	4402.29		7376.72	7331.15	5130.72		4421.86	5665.92	4297.12	5623.66	4537.95	4298.96	5535.24	6357.95	4085.99		3294.11	2825.99	6659.87	2929.77	5215.12	2072.23		2163.42		7213.19		5750.6	6093.86	3760.14		5531.58	4962.98	7569.06	4233.1	3739.8	5579.08	4558.48		5741.75	5529.48	4965.09		3698.48	6472.98	7297.7		5155.19	4063.62	5529.03	3891.67
Q15648;Q15648-3	MED1-3_HUMAN;MED1_HUMAN	MED1	Mediator of RNA polymerase II transcription subunit 1		814.553		898.859	512.393		550.708	927.504		757.56				1051.73				556		877.095				392.459				675.569			921.334	790.732		1239.23		810.623		540.257		678.853	1000.24		732.239		721.613	504.203	473.797	658.267	660.529		455.76		856.821	614.251			1476.37	501.762				552.753			736.835		789.166	695.658	573.81			1346.6		722.982	926.839				1039.31				1228.77	835.864		1206.11	779.712	1149.44	535.45	720.95			1070.07			742.646	844.109	818.567	493.612		369.487	932.248	956.243			558.965				784.158			1005.3		457.348		413.646		568.342		545.005	525.14		720.242	926.505	809.602	584.967		1020.49	781.058		713.151	587.414		789.105					561.369
Q15651	HMGN3_HUMAN	HMGN3	High mobility group nucleosome-binding domain-containing protein 3		4987.52		4103.28	4890.89		2392.39	662.633		2973.59			5154.28	2928.77				3882.04	10261.8	3384.49		5099.74		3861.53				7081.01	2850.86		4339.93	5548.52	4157.61	3112.76		5768.27	5672.8	3871.73		6279.72	6282.34		4027.83		3282.61	5624.92	3713.15	4667.41	4558.88	2955.84	4219.36		5889.74	5574.31	4521.79			2848.31	4004.01			4522.75			6191.13		5053.95	610.455	4488.98		4037.42			2693.79	3417.31		5658.4		2879.96			5660.45	4711.51	2459.92	4679.35	4962.26	2838.73	2027.38	1884.91	3947.55		7021.17	3415.69	4246.37		2061.73	4001.68	3483.35	3486.05	2773.5	5135.32	3969.65	3101.15	3945.21		6210.88	1148.91		4625.83	6377.02	6225.61		3222.34		3847.72		1917.78	3193.82	2587.97		9355.08	2410.24	2079.73	3174.08	3843.09	3861.7	5211.62		1667.41	2579.81	8384.36	4394.03	6311.8	4833.67	2552.87		3750.43	3059.25	5585.61	1620.76
Q15654	TRIP6_HUMAN	TRIP6	Thyroid receptor-interacting protein 6		680.119					978.762	924.297							2074.43			1143.93		1043.54											868.439					812.624				788.93	860.063		1594.74				278.882				1272.73		507.898		1293.81				3466.66						1095.65			1173.72			474.759				946.847	1038.79			508.82					477.401	1809.72		1082.25						704.566			1344.83				925.435	982.222	216.934	691.765	1269.74							894.359		1036.33		443.484			845.156	1572.37				894.903		1000.54	880.54			722.972	269.232	1242.98		341.024		370.306		769.981	1210.43
Q15691	MARE1_HUMAN	MAPRE1	Microtubule-associated protein RP/EB family member 1	6332.27	10143.1		6260.02	4588.09		6946.04	6781.45	5123.07	6433.25	9971.6		6752.38	7783.16	5070.41	16057.5		8548.67	674.652	9105.76		7292.4		10448.9				6409.9	6080.09		8003.45	9408.6	14366.6	6100.49		7852.86	6045.24	7474.99		7932.84	7623.74		9131.08		6810.8	7616.16	7412.27	5742.87	11062.1	13632.7	7766.81		7531.37	8183.11	8097.67		4346.51	10657.7	10008.8			8007.89			10390.2		13436.2	10154.5	7570.9		5693.98	6582.96		11210.8	3976.83	6643.84	10898.2		11159.4			14262.9	7720.17	7497.49	12366.9	8442.73	7084.74	4506.99	9505.66	10253.3		7044.54	8466.82	11215.9		8567.56	8380.5	5818.1	7767.5	8677.3	8401.22	10918.5	9128.36	10427.7		8004.67	13383.2	7761.46	14781.1	11782	23228.6		11083.5		8210.08		5053.07	12152.4	7142.79		8631.03	10391.4	7002.75	9509.93	9317.25	10548.8	9802.99		10586	10263.8	10286.5		9138.33	11206	12290.3	14069.4	10962.8	7637.03	10782.5	11767.9
Q15714;Q15714-2;Q15714-3	T22D1-2_HUMAN;T22D1-3_HUMAN;T22D1_HUMAN	TSC22D1	TSC22 domain family protein 1		2082.79					2799.72	757.573		2761.96				2267.66				3445.71		2108.98		4522.85		2731.91							3398.59					4000.69		2894.12		3481.69	2471.04		4339.79		3757.02	2750.95	2904.32				2383.85			2942.92	2112.68			3326.35				3376.57			2603.43		4153.41	745.67	2509.87			1547.77		4784.01	2819.34	4016.74			3864.46				4347.96	3069.14		4054.67	2901.75		3518.74				4783.48	1549.45		3910.86	3082.38	3296.43	4138.99	2803.02			784.951							2673.85			1304.61		2677.75		3183.5	3734.95	5876.76		3646.72	2781.02	5358.3	4911.85	3342.65	1743.54					2033.81		3519.21		3379.35		3485.79	3545.08	2430.47
Q15717;Q15717-2	ELAV1-2_HUMAN;ELAV1_HUMAN	ELAVL1	ELAV-like protein 1	12095.4	8326.7		9182.64	8624.91		8917.85	7666.15	10565.4	10467.1	8104.26		6655.4	8982.44	7113.96	14732		10052.5	11306.2	7511.65		8873.4		10432.5				9855.79	7821.95		8166.26	7379.14	6698.13	9177.09		6848.68	7575.89	7744.49		7651.18	9543.33		8637.35		6525.2	6987.72	8743.88	10772.1	8423.38	9145.8	8635.14		7819.44	9886.9	7935.45		8917.43	10433.2	9468.92			8312			8453.07		10216.6	9938.28	6888.7		6255.02	8637.06		7267.08	10615	8354.78	9040.71		11128.9			9368.62	10066.9	11269.4	8263.54	14753.5	7080.02	8917.47	8008.67	7851.61		9816.86	6172.9	10072.7		6658.02	8558.92	7944.58	7413.37	6566.64	7771.08	7824.43	7169.74	7884.14		7662.86	8612.07	9260.88	10652.2	10735.6	7735.64		9632.49		9000.27		9592.23	8154.47	8228.76		8195.17	8417.83	9692.4	5606.57	10584.4	8676.78	9090.65	5263.67	7700.57	7674.39	15617.3	12291.4	18939	8120.19	8450.28	5452.66	9248.24	7638.14	8919.32	8350.9
Q15738	NSDHL_HUMAN	NSDHL	Sterol-4-alpha-carboxylate 3-dehydrogenase, decarboxylating	5292.15	3903.02		6662.95	4273.52		5182.88	3984.93	6016.86	4413.3	4486.57		7704.07	2704.93				5145.59	2517.64	4239.62		5078.33		4717.99				6431.38			5536.71	9766.37	8487.9	4364.59		4251.86		7317.06		4671.23	5068.55		3912.53		4817.53	6814.53	7785.84	6683.21	1485.53	7129.34	7047.93		5100.18	6119.75	5785.06		5523.62	5105.31	10258.8			7364.28			4076.66		3189.08	6837.78	6380.13		6571.23	6004.35		4897.17	4992.4	4811.73			2458.15			7782	5943.3	3819.55		5818.14	8790.51	6869.32	6461.87	5807.46		7533.57	5844.2	2047.63		6409.37	3233.42	6042.89	3893.51	4162.9	5104.52	7006.58	5456.53	2536.73		3959.64	9501.57	6733.83	3806.3	7406.68	8463.29		5282.38		4780.38		5004.54	5123.54	5482.59		3676.07	3162.92	1866.88	2937.21	3617.97	4380.51	3602.65		5022.55	5421.71	4160.89		7794.27	4339.93	6293.94		3065.67	3614.69	3554.21	3804.28
Q15746;Q15746-11;Q15746-2;Q15746-3;Q15746-4;Q15746-5;Q15746-6;Q15746-7;Q15746-9	MYLK-11_HUMAN;MYLK-2_HUMAN;MYLK-3_HUMAN;MYLK-4_HUMAN;MYLK-5_HUMAN;MYLK-6_HUMAN;MYLK-7_HUMAN;MYLK-9_HUMAN;MYLK_HUMAN	MYLK	Myosin light chain kinase, smooth muscle		2377.96					1998.12	2494.74		2532.01				1172.28						1497.27				2226.53														1891.83			1329.33				2840.61		1558.07	1488.22	1649.55		1829.24		2897.4	1964.67	1976.85			1965.31	1826.4								1841.56	3972.47	2117.34							1424.48			1349.66							1981.32		2074.45	2825.67	2051.98			2472.34			2202.4			2000.01		2585.74	2352.07	1514.43	2788.41				1387.48			1589.01				2159.28						2083.57	985.762	2980.06	2306.74	1372.71	1252.12	2253.97							2605.05	1004.06			2305.07		2866.57
Q15750	TAB1_HUMAN	TAB1	TGF-beta-activated kinase 1 and MAP3K7-binding protein 1																																448.028														658.702																																																																					497.078		774.082
Q15758	AAAT_HUMAN	SLC1A5	Neutral amino acid transporter B(0)		1851.51		2043.76	1533.98		1945.89	2656.78	2302.15	1701.17			2840.61	2127.9				1193.16		1871.69		2824.39		1853.23				3198.5			2863.85	4281.19		2205.74		1342.72	2827.11	2506.4		4008.49	1075.18				3086.22	2167.29	2616.62	2052.86	3348.72	1646.15	1735.13		2011.57	2203.27	2605.5			2198.27	2814.03			1526.09			1564.24		1359.98	2918.62	2724.73		2787.69	2637.44		1531.61	2444.68	2773.91			483.611			2443.11	2303.64	2082.03	2385.53	1020.01	2843.65	3883.02	3512.51	1449.74			2628.84	1896.91		1987.87	2909.15	3322.58	3253.41	4698.77	2276.52	1602.01	3054.93	2504.59		2545.21			2001.94	3201.34			2937.3		2205.27		3120.55	1756.76	2200.74		1552.02	1605.18	1894.62	1863.91	2027.42	1173.31	357.732		740.005	1507.38	1354.07		588.821	1971.7	2040.17		1400.57	1644.68	1850.32
Q15785	TOM34_HUMAN	TOMM34	Mitochondrial import receptor subunit TOM34	2541.96	5702.9		3444.36	7867.8		5764.61	6575.36	1835.95	5517.1			6303.44	3903.25	2927.8	5066.85		6175.63		2229.84		4260.54		3822.92				7557.96	7966.65		5719.43	4628.42	10166.9	4179.81		5886.63	1479.66	5708.51		6232.41	4254.57		5152.42		5527.91	4035.33	3493.91	2099.49	5183.08	4713.11	6329.81		2693.05	2750.98	6598.13		3795.6	4934.92	4882.81			4145.67			5541.36		5395.17	8569.34	3622.58		9252.55	5810.55		6173.51	4874.24	4275.93	2358.1		6610.45			749	2492.12	4602.82	1844.69	3925.71	6299.8	1871.75	5826.04	1971.29		4224.64	4486.65	4964.54		6610.58	2959.95	5461.27	7572.86	5041.4	5262.89	2545.34	6256.06	6734.89		3029.92	3305.39	4589.2	624.174	3164.18	1755.81		2597.14		1503.77		5528.89	3774.5	4455.69		4792.16	4473.47	4450.07	5146.32	8249.14	5653.5	5342.27		5504.26	7541.88	6288.19		3003.83	7779.78	7133.82		6763.09	5951.59	2481.72	3036.55
Q15800;Q15800-2	MSMO1-2_HUMAN;MSMO1_HUMAN	MSMO1	Methylsterol monooxygenase 1				1860.53			694.524			452.682	2395.46							1514.75										1507.68				942.409				905.029		732.228		1019.03	622.171					541.772	1001.87				732.998			683.109	762.813		858.855								934.976											876.158								754.836		1229.21	478.349	579.313	828.436				793.354				601.668	805.123	936.883	1224.96		1033.86	515.258	866.002																	571.899	695.629			1227.08					343.062			1076					1285.78
Q15811;Q15811-10;Q15811-2;Q15811-7;Q15811-8;Q15811-9;Q15811-11;Q15811-12;Q15811-3;Q15811-4	ITSN1-10_HUMAN;ITSN1-11_HUMAN;ITSN1-12_HUMAN;ITSN1-2_HUMAN;ITSN1-3_HUMAN;ITSN1-4_HUMAN;ITSN1-7_HUMAN;ITSN1-8_HUMAN;ITSN1-9_HUMAN;ITSN1_HUMAN	ITSN1	Intersectin-1		767.096		1445.31	337.053		561.44	477.058						554.637										607.92												412.362		310.641		545.441	665.691				173.688	636.005	385.679			677.163	452.101			698.228	616.359			906.823	482.042			1038.06					711.244	580.178	609.359		716.179					513.897			637.322				739.954			430.513										859.149	662.976				438.294	378.305								495.339					290.698		424.313										882.206		684.055	390.025			210.193
Q15813;Q15813-2	TBCE-2_HUMAN;TBCE_HUMAN	TBCE	Tubulin-specific chaperone E	9828	56020.1			26091.1		77746.9	55332.8		76012.2				85669.7				26623.5		20530.7		22694.8		25907.2				65611.3			27094	4233.98				26676.3		56112.1		67557.4	45623.2		53429.6		47319.7	36848.1		58223.7	60325.1	36026.1	44648.9			24513	52736.3		33858.2	55358.9				31943.9			69869.6		59513.4	43973.1	44495.2			55652.8		64368.6	36565.9	52148.1			56610				43179.6	37779.3		79239.2	42464.3	40698.1	39667.9	44669.7		42815.2	35309.4	54550.7		48836.5	43068.3	58549.8	33936.4	41172	26754.2	57395	45207			36767.1	35334.4	42508.6	8092.04	41826.3	4105.54		23854.4		49380.6		38178.8		53564.8		54915.3	71938.8	66710.7	52098.5	38791.9	63136.7	73931.8		56395.3	32922.3	60140.2		62582		72518.1		31710.2	62401.4
Q15814	TBCC_HUMAN	TBCC	Tubulin-specific chaperone C					1154.84		947.976	1408.7		2254.97				684.446				1102.67		2336.33				1385.62				1167.61				1786.65	1030.8	998.864		1665.72		1285.14		1041.21	837.028				1080.62	1314.8	1511.05				1479.59		835.695	1749.15	451.138			1278.1				1082.3			952.659		946.753	1244.77	1391.44			1990.8		1432.7			3442.23		1058.69					1994.49	886.44	1417.67	1634.25		969.173					878.746					1063.93		1277.38		709.639				2399.57	1064.17					1014.61		738.39		1518.21	1417.22	1129.27		757.848	1596.55	1733.18	1267.96	978.811		1133.43		1403.81	898.25			1479.28		1647.84		4210.64	1424.03
Q15819	UB2V2_HUMAN	UBE2V2	Ubiquitin-conjugating enzyme E2 variant 2		9167.15		8591.27	11988.2		11868.1	10640.3	9057.55	12041.9			6132.35	7311.03		5320.77			1404.43	9402.84		12345.2		6456.49				12125.2	6485.21		10067.3	12897.8	4162.46	6528.47		10362.7	6341.55	13000.9		11418.4	8336.32		14586.7		9764.57	12675.2	10126.7	9532.32	11726.6	5968.79	10912.5		10909	11049.3	10366.7			11148.4	7095.66			12558.3			8756.02		12456.2	13086.9	11199.5		3501.72	12359.2		12575.1	7570.9	11435.9	9251.59		12320.4			6812.05	12113.2	8277.41	1534.05	11765.4	12962	10370.8	12324.4	2487.83		10588.5	11289.3	10159.9		10570.5	8712.19	11608.1	12933.6	9088.73	13007.5	12699.9	11593.8	11131.1		2051.91		11657.4	10386.4	8486.5	13087.3		4726.52		9763.35		7022.8	8707.04	10747.1		11747.2	12019.9	8987.3	13283	9554.89	10358.3	11614.3		12020.8	12750.7	12053.4		6686.17	12137.7	11906.4			9739.2	13016.8
Q15833;Q15833-2;Q15833-3	STXB2-2_HUMAN;STXB2-3_HUMAN;STXB2_HUMAN	STXBP2	Syntaxin-binding protein 2		1085.86		1846.29	1153		2068	1268.35		2148.74			1285.4	2327.01				1743.21		1777.5		1901.94		2136.32				2164.98			2310.85	2108.03	1364.6	3178.72		1787.39		2217.99		1047.84	3110.37		2957.17		1541.25	2106.8	1890.89	827.39	2162.55	2684.69	1042.97		1176.11	1203.49	4752.49			1657.04							1736.96		1710.62	1937.83	1678.42			1475.24		1898.31	1294.87	3094.98			1672.61				1820	1605.45		1566.23	2400.05	1358.32	1703.73	1956.2		1888.79	2911.59	2021.24			1789.15	1294.57	2758.92		2644.43	1161.11	1812.56	1930.82				4813.97			1521.36		1431.78		1601.38		1538.15		1669.85		2306.55	2110.43	3053.45	1640.7	985.989	1371.35	2331.49		2624.9	1915.34	1354.58		2052.52	3175.26	1564.32		1043.56	2247	1984.9	4761.51
Q15836	VAMP3_HUMAN	VAMP3	Vesicle-associated membrane protein 3		1566.74		1159.18	1157.12		2169.07	1957.25		1620.44			2737.4	1292.8				1847.79		2589.36		1854.49		2508.1				1395.61	3754.46		1488.55	938.551	1815.02	1470.42		1743.99	2632.93	882.373		1998.62	1527.75		2907.74		2304.19	1240.56	1732.85	2279.12	1479.66	2935	1257.95		2599.68	2419.21	1866.12		2689.56	2477.88	2562.06			3639.72			1805.67		1526.53	1501.82	2068.47		1260.64	1931.28		2468.82	2449	2613.73	1678		1747.88			2906.57	2320.62	2579.21	2014.15	2418.1	1891.62	1536.9	1016.26	2756.6		1982.67	1717.29	1659.87		2124.84	2223.69	1610.94	1687.15	811.043	1519.7	1511.09	1975.7	2548.24		1316.16	700.477	1155.33	1253.31	1737.9	678.755		753.236		1874.13		2532.05	2121.57	1200.62		1035.1	1019.77	2113.2	1785.6	1840.59	384.039	1536.5		1747.7	1783.1	1431.14		1574.11	2434.65	2034.85		1451.13	2405.05	1815.07	4365.35
Q15843	NEDD8_HUMAN	NEDD8	NEDD8		3079.59		5360.52	7491.46		4857.05	5371.83		5765.98			4626.99	4694.31	7204.98			5306.45		7185.06		15897.8		4876.93				11246.4	4800.01		6135.36	8801.33	3496.34	6706.86		6955.32	4327.18	7578.54		6165.49	4275.47		5860		4364.65	6185.94	7371.8	6888.08	5122.98	4927.01	7129.45		9792.99	7873.93	4898.95		5445.95	5646.58	2630.02			5855.99			5413.87		7018.89	16581	6290.86		2375.2	12036.1		2675.37	4589.24	5551.46	4193.25		9995.57			6284.27	5660.28	4860.8	5081.26	5370.23	12502.1	9936.23	5029.16	6119.32		4626.46	6502.19			3387.51	5837.62	3146.71	4586.27	6685.59	6037.38	3799.99	4962.86	5236.5		3187.22		7931.54	1408.34	4341.94			3271.16		4767.8		5422.42	5101.22	5384.33		8186.73	5663.46	3279.64	7945.78	5847.69	7766.75	5234.81		5523.42	4644.73	4395.46		4911.04	6214.55	5382.27		5405.78	3375.85	3259.27	5360.47
Q15904	VAS1_HUMAN	ATP6AP1	V-type proton ATPase subunit S1		1549.82		1615.48			2829.09							1179.23				1730.72		2602.11				993.981				2145.34			2508.54	2514.87		6681.72						2179.64	1989.55					2426.33	1593.87	2367.27	2803.52		2332.37		1552.44				5020.66	3076.58									1686.43	1099.53	2432.25			1218.02		2476.04	2800.57	2873.3			3118.37				1194.69	2820.68		1587.5	1535.09	1543.3	2267.23	2624.36			2416.82			1600.48	2118.49	1581.89			3006.71		2367.13	3830.44		1948.57				1498.09			59.2153		297.156		1896.98		2660.47		2389.41	2240.27	4713.18	2442.44	109.859	1741.93			1855.04	2297.92			3110.62	1887.34	2380.92		2500.87	1897.68		9458.86
Q15907	RB11B_HUMAN	RAB11B	Ras-related protein Rab-11B		16040.2		14403.3	14511.1		14563.2	16811.7	14557.4	16586.2			7196	19653.5	17433.3	20330.6		19432.5	2364.99	19270.7		24707		11735				15694.9	12895.6		16821.6	20148.7	13222	29267		18173.2	5273.65	13120.5		15557.3	11575.2		19049.5		14444.6	13833.5	15233	20798.7	13234	13112.8	14985.3		21158.7	20521.9	15592		26045	18586.2	15326.7			12528.5			17841.1		16067.4	16605.2	16914.4		12639.3	16116.7		19225.1	18574.1	15945.5	22314.2		25925.4			17933	13802.2	18118	18006.9	18855.8	15060.8	16471.1	15598.1	16722.4		16701.1	16557.8	17483.5		15977.5	15612	16091.7	17761.2	17132.5	13636.9	17012.6	15631.4	16473.1		20534.2	12527.4	15532.9	10953.5	13110.7	16227.4		11822		15387.5		16117.5	14570.2	15178.9		16659	17317.7	16101.1	15441.9	7846.02	18209.6	19050.2		16753.3	16707	14516.5	3103.2	18363.6	13876.4	15666.4		18453.3	15398.7	16397.8	13555.2
Q15942	ZYX_HUMAN	ZYX	Zyxin				1011.2	993.316		2252.64	1817.66		1671.43			3402.43	1419.47				2245.18		1959.88		1687.7		666.936				1725.03	1438.6		1483.37	1606.93	2224.92	2240.42			2095.48	1478.83		1110.9	1624.4		1885.17		945.135	2031.76	993.509	1768.12	3204.32	1355.51	689.573		1330.77	2922.02	2106.89		2710.53		4722.09			2795.09			2338.23		1872.39	2332.53	1155.08		2647.07	1510.56		1892.49	1710.71	1456.4	2082.36		1672.06			2060.59	1746.55	3122.44	3009.94	1896.14	1245.68	2547.87				3126.76		2321.77			1030.01	1597.53	2163.15	2603.55	2648.16	2413.63	2164.45	1654.26			1706.45	1985.09	2202.11	1328.62	2212.67		2579.82		2161.19		2767.32	2221.99	1922.5		1309.28	2524.37	1700.62	2213.28	5066.15	2433.14	2781.29		1441.82	1760.02	1866.71		1257.53	1727.94	2883.66		2113.25	1787.13	2009.61	1901.73
Q16181;Q16181-2	SEPT7-2_HUMAN;SEPT7_HUMAN	2024-09-07	Septin-7	11942.3	3242.83		3137.76	4443.49		3935.87	2057.36		3501.26			7978.33	2577.18				2370.91		2942.42		4122.97		3963.57				3657.34	4130.16		3239.61	3022.37	3120.98	6664.45		2555.51	3998.08	2780.58		3460.25	4421.38		2997.62		2712.35	3131.27	3809.12	6850.44	4002.6	4037.81	3778.44		3154.03	2496.2	2999.86		3543.89	3220.51	3347.99			3468.59			5515.61		3200.94	3086.62	2995.11		5378.79	3732.47		3407.22	3661.86	3298.11	3534.26		3839.68			3037.12	3910.31	3432.18	6022.22	4638.81	3092.46	4231.68	4153.69	3796.76		3352.92	2199.39	2681.43		4256.92	3164.48	3220.69	4471.87	3567.59	3107.91	2820.3	2842.58	4123.44		3567.1		2797.53		3213.52	2604.75		1616.94		4115.37		3061.07	2952.87	3079.5		3494.55	3311.88	2910.86	3351.09	2413.56	3164.34	3578.87		4466.57	4070.18	4294.1		4317.87	3772.87	5614.39	6337.16	4833.17	5307.74	5429.07	4503.38
Q16186	ADRM1_HUMAN	ADRM1	Proteasomal ubiquitin receptor ADRM1		981.456		3046.2	1045.22		2977.14	689.651		1446			1887.11	2701.43				2688.12		2760.46		796.992		1549.97				861.471	2102.97		1416.71	1536.81	1476.79	1081.84		1125.65	2385.08	808.683		1165.58	1495.7		1810.5		1695.03	1002.53	1058.52	1523.51	2644.21	2225.85	786.05		1023.66	1885.96	1835.22		2091.21	728.799	3279.59			2072.12			1997.53		2122.02				1648.17	908.467		2455.42	2757.54	592.284	1624.38		2529.48			1246.15	1268.15	1726.19	4642.89	1107.89	567.437	846.826	1093.43	1941.68		1425.79	460.433	534.407		1555.27	1154.58	974.339	1177.61	666.511	1372.99	1783.29	1741.27	2087.31		1676.03	1406.82	662.94	2014.6	893.532	1598.58		1270.36		1626.54		639.24	2254.64	1253.16		2325.97	1785.84	949.119	840.706	1818.56	2064.19	1709.5		1471.03	354.823	2173.38		1340.29	1848.45	2363.65		1027.66	2165.22	2237.03
Q16204	CCDC6_HUMAN	CCDC6	Coiled-coil domain-containing protein 6		2277.2		961.362	1784.41		3859.71	2745.21		1211.47			1611.91					1890.15		2477.5		3295.66		2435.89				1681.08	1502.31		1252.74	2876.87	1800.76			1993.15	2104.44	3356.32		1511.94	2160.84		2581.41		2015.45	2646.87	555.964	1812.05	2551.39	2805.46	2660.66		2068.96	2965.31	3130.55		1446.8	1830.77	1376.57			1301.07			2998.15		1862.27	1604.09	3314.9		3024.22	2154.79		1164.88	1429.59	923.969			2410.58			831.451	2480.46	2340.4	1520.76	681.974	1801.56	1394.97	3047.5	2092.09		2023.28	2624.84	2937.61		2841.82	2989.22	3040.45	3300.89	3122.02	2584.66	2548.14	2136.93	3294.91		1117.91		2818.81	802.277	2267.11			1140.58		1430.02		1895.64	1693.78	2626.68		2100.63	1534.41	1819.16	2477.53	1746.92	1958.63	2766.04		2217.79	1844.23	2927.65			3373.18	3026.67		3435	3134.23	2384.63	3294.3
Q16222;Q16222-3;Q16222-2	UAP1-2_HUMAN;UAP1-3_HUMAN;UAP1_HUMAN	UAP1	UDP-N-acetylhexosamine pyrophosphorylase	2215.73	2256.4		2494.8	2019.95		2026.22	2574.22	1876.54	2156.03				1473.82	2902.63			2500.47		2092.57		1936.6		3023.74				1717.61			3081.66	1964.06		1558.09		2440.86		1781.57		2324.53	1384.07		1806.82		2263.24	1787.88	2025.53	2299.47	2336.96		1743.98		3503.43	2615.14	1035.59		1850.37	1939.06							2544.86		2432.08	3199.14	1944.23			2619		1940.98		2822.12			2620.43				2507.11	2436.65		1288.26	2526.56	1179.88	2602.18	1703.82		3503.3	2415.68	2339.48		1521.11	2293.04	1576.83	1364.85	2459.86	2293.53	2166.94	1871.36	3222.92		1637.78	1450.65			2288.65	3392.11		1335.41		1487.7		1945.98	2262.96	1843.75		2755.81	1318.67	1646.19	1854.12	1174.13	1429.27	1568.75		1955.26	1763.46	1628.68		1334.76		2502.19		2561.72	1883.44	2320.06	2669.59
Q16401;Q16401-2	PSMD5-2_HUMAN;PSMD5_HUMAN	PSMD5	26S proteasome non-ATPase regulatory subunit 5		3219.72		2775.46	3488.3		3035.3	2970.6		3103.36	2980.64			2526.76				2592.64		3339.39		2933.95		2326.04				2770.29			3719.75	3415.43				3444.8	497.767	3753.81		3299.07	2343.61		2803.76		3228.25	3689.67	2718.15	2326.87	2042.1		2733.95		4559.24	2644.02	2153.58		3255.39	3494.75							3297.59		2841.78	2897.84	4294.36			3620.69		3119.49	2440.04	2910.8	5112.72		1476.96				2967.99	3029.73		3389.85	3480.02	3165.62	2329.34	3211.66			3284.8	2970.7		3726.93	3316.63	3168.83	3151.81	2667.92	3879.33	3850.35	3677.84	3033.46		2892.49	2779.58	2106.07	3206.14	3024.4	1936.9		3830.78		1928.34		3201.61	2922.12	3177		2177.39	3389.08	2729.89	3039.44	3283.65	2907.23	3091.04		2722.44	3854.46	2552.57		2726.97	3291.84	2581.69		2571.12	3656.27	2619.12	3431.56
Q16512;Q16512-2	PKN1-2_HUMAN;PKN1_HUMAN	PKN1	Serine/threonine-protein kinase N1																						264.373																			176.625		633.246												239.299		615.286								314.549														324.619																											184.562					877.069				427.878				199.44					203.68
Q16513;Q16513-2	PKN2-2_HUMAN;PKN2_HUMAN	PKN2	Serine/threonine-protein kinase N2		1719.64		1571.94	1531.9		2948.57	1529.66		1307.11			1551.68	1066.54	4682.75			1605.04		910.268		2315.36		3061.33				1649.01	1268.35		1052.73	1194.97				2554.91		1371.04		2098.5	637.866		2388.82		1454.4	899.371	960.238	1477.53	870.146	1081.16	1445.09		787.825	1149.34	2898.13		2338.8	3121.21	2110.85			1167.15			516.123		2357.76	1117.55	1569.05		1095.52	1203.94		1433.63	1554.18	1424.61			1209.1				1124.42	1087.74	1747.1		1379.44	1235.42	1241.2	553.81		1095.68	2279.58	2096.01		2711.29	1149.9	1211.48	1317.43	1253.61	1397.75	1550.23	1009.8	1816.16							660.325				737.834		1141.35	1393.05	846.179			621.502	712.806	1119.06	1054.73	1824.25	643.54		1001.13	390.777	2538.32		1266.26		3343.24			700.401	3242.58	2983.92
Q16531	DDB1_HUMAN	DDB1	DNA damage-binding protein 1	12985.2	5783.46		8375.01	9107.75		11209.3	8514.02	6744.17	8768.88	7656.56			7693.73	6780.39			10567.2	4487.81	8039.57		7330.72		3350.43				6324.41			9777.88	10390.4		7469.44		9646.73	1681.26	7652.98		8927.88	10837.8		10174.9		8343.04	7144.2	4916.66	12251.2	8633.69		7234.46		11301.6	7290.52	8838.94		7328.41	8471.26				6018.99			8407.58		10325.4	6304.95	8834.76			6433.4		7816.62	7261.32	7590.15			9650.24				6472.56	7020.29		9473.68	7407.58	7491.98	7352.55	9566.58		6908.88	9673.88	10520		9712.82	9042.6	10426.7	10238.2	8750.04	8383.98	8800.54	8855.78	8846.23		7005.2	6160.82	6296.36	6480.32	5699.36	6163.66		5790		8001.74		7045	7663.39	7693.68		10046	8666	8629.23	8714.93	7739.4	9533.41	10281.8	7598.11	9376.65	10125.2	12106.8	4759.97	12312.5	13472.1	12242.6	4748.65	9112.38	9948.21	10315.5	12938
Q16537;Q16537-2	2A5E-2_HUMAN;2A5E_HUMAN	PPP2R5E	Serine/threonine-protein phosphatase 2A 56 kDa regulatory subunit epsilon isoform					425.913			476.64		1062.91												632.239										746.499								932.013	769.398		1174.26			681.61	982.21		950.06		541.067			914.529				391.757										368.937	520.808					658.307					717.614									658.224						669.752				1274.34																			595.01	875.865						380.424					1062.72											1201.15
Q16539;Q16539-3;Q16539-4;Q16539-5	MK14-3_HUMAN;MK14-4_HUMAN;MK14-5_HUMAN;MK14_HUMAN	MAPK14	Mitogen-activated protein kinase 14					514.342		1468.55	1396.29		2145.87								1364.59		1794.92		2270.21						2031.3			1617.9	1627.53	2555.64			1890.41	1556.17	1370.06		1395.37	1411.7		1528.18		1539.77	1424.51	1169.22				1726.91		2172.8		1986.64							1745.62			1763.72			1976.44	1219.06			2495.39		1607.35	2142.07	1861.11							2401.88	1483.86		1203.54	2181.76	1048.24	1371.02	1600.7						1147.1	718.952		1999.62	2427.95		1351.66	1901.76										879.651				1722.99		2682.95						1256.58				1647.17	1455.94	1148.43		1230.97				1789.87		1672.13
Q16540	RM23_HUMAN	MRPL23	39S ribosomal protein L23, mitochondrial		390.337			456.678			358.209		886.825				408.055								847.836										357.328		407.072				428.571		337.509	603.413					863.959					567.145			187.815	544.076			221.151							449.839			481.77	646.99						555.712				181.892					505.589						334.185																							614.104		325.326						523.631		430.262		129.641	1049.77											699.342
Q16543	CDC37_HUMAN	CDC37	Hsp90 co-chaperone Cdc37		8589.73		10209	8063.87		7356.68	9481.96		9313.86	6622.62		11902.6	6855.76	9728.39			9041.09		5876.79		7284.89		8833.86				8588.4	9150.29		7825.25	11497.4	7406.8	11134.7		8291.19	10330.8	7238.92		9215.2	3911.58		9792.89		7100.18	8362.92	8475.6	7190.4	10028.6	9312.23	6833.07		8042.12	8295.04	8154.99		9336.89	9219.14	10378.5			5055.1			8745.18		8683.94	8090.79	7933.37		12925.5	8807.73		10054.3	11522.7	6935.65	7300.93		10938.8			11071.7	7600.07	8653.42	10755.1	9089.17	10951.4	7463.67	8548.65	10052.5		7168.39	8317.43	7379.53		8827.92	6110.63	7701.17	8189.7	8729.35	7556.79	7616.12	9322.29	8819.9		7775.83	3637.42	8447.28		9177.11	4262.7		4367.72		10153.2		9762.17	9498.92	9416.66		9143.62	8284.13	7383.86	11090.9	10459.5	6216.68	9799.17		9179.18	10343.4	9461.32		9349.25	9991.7	9143.32		9111	8118.55	10639.5	9660.54
Q16555;Q16555-2	DPYL2-2_HUMAN;DPYL2_HUMAN	DPYSL2	Dihydropyrimidinase-related protein 2		3222.96		8209.9	6805.08		8078.35	4671.8	6001.36	4099.49	7172.7			6438.86	6081.63			7842.55		8133.39		8169.79		6724.39				6172.72	2660.69		6672.85	2434.48	2894.44	6523.57		5565.72	1927.73	6744.46		6613.57	4750.53		4180.96		7256.4	6301.09	6558.03	6136.93	8720.53	3479.54	5817		9653.91	6538.82	7936.4		4275.93	8891.96	3645.63			8223.69			6716.62		6954.64	5760.57	4683.4		3724.61	4703.48		5839.19	6893.2	5971.45	5956.3		8080.1			3181.12	9775.59	10469	2343.18	8068.53	6923.89	5279.36	5780.55	4988.68		7109.5	5752.75	7212.69		5145.73	5116.08	8349.57	9093.87	6805.72	8481.22	9157.44	6616	6066.44		7401.81	8475.15	8899.87	5612.98	6367.66	8042.38		3229.23		6917.38		8279.23	11634.7	6406.77		6836.23	6503.71	7367.02	5573.59	9792.83	6011.13	7170.64		7473.71	10079.4	4666.06		6981.08	5718.48	10038.6	11090.7	7245.73	7636.77	9714.01	6305.85
Q16563;Q16563-2	SYPL1-2_HUMAN;SYPL1_HUMAN	SYPL1	Synaptophysin-like protein 1		1190.66		1268.56	1941.82			1775.62		2101.02				1091.58				2435.01		2157.93		1531.51		793.82				1062.07				1498.18		2048.62				1509.26			961.193		2114.49		993.463	1438.69	1185.74	1294.28	1962.09		1916.79		2443.63		1456.29		2816.54	1643.17				1246.62			1883.51		1799.2	1383.01	1352.45			743.882		2762.69	1252.2	1784.04			1245.8				1061.19			1654.8		1909.9	2296.91	2236.3		1303.01	3016.05	1948.66			2201.95		2053.69	2025.01	1725.83		2238.25			1641.59				1522.74					1829.63		1489.81	1598.7			2337.54	2854.46	7080.82	1228.88	1920.82	1797.75	2236.53		1923.49	1969.66	1130.85			1292.9	2159.96		2746.06	1471.15	2217.42	12846.7
Q16576	RBBP7_HUMAN	RBBP7	Histone-binding protein RBBP7		9155.77		11379.4	11029.2		10033.3	11164.5	13591.2	8401.12	17724.5		10579.9	8964.77	8839.44			8767.63	2140.1	10421.9		11565.5		9140.33				12982	13568.4		10441.2	10452.7	8989.62	10649.9		12886.6	13298.1	12971		10277.2	10335.9		12790.5		11043.7	12059.1	8728.57	11412.5	7418.86	15517.7	11072.9		7241.77	10383	10074.2		8790.88	10387.8	8656.27			9326.35			8546.79		9880.9	10938.6	11317		19515.5	10440.4		7802.12	8303.33	11338.4	11865.6		9072.1			15491.6	10435	11058.5	13205.3	8462.44	9535.31	6384.59	11915.4	10142		9663.86	11880.4	11248.2		13148.4	11868	14210.6	13621.2	11106.5	15037.5	11927.2	12625.7	12070.5		5890.77	5184.28	9333.55	5648.21	5146.37	12415		4258.94		9750.11		9474.01	8884.49	10971.2		6866.13	10067.5	10403	9624.89	6671.34	9481.39	10688.3		8402.21	9507.88	11166.7		9360.92	8474.44	8422.9		9226.77	9883.67	9086.78	6019.38
Q16594	TAF9_HUMAN	TAF9	Transcription initiation factor TFIID subunit 9																												1002.32													1291.58																	687.77																													1012.84																																						962.533					608.175
Q16595;Q16595-2;Q16595-3	FRDA-2_HUMAN;FRDA-3_HUMAN;FRDA_HUMAN	FXN	Frataxin, mitochondrial		649.22		920.339										759.822				903.284				1628.77		462.803				874.231				1025.83		876.743		1239.39		684.708		741.967	767.429										911.013			675.017				1211.49									731.006	543.975	1027.75														736.89	898.588					397.603			730.827	966.74	779.824		570.238	784.411		726.042	904.239	575.294	769.532	504.218			931.156		977.886					291.908		1221.69			695.744			743.786	1116.86	495.146	800.042	1136.26				389.084	821.258			617.204	1020.74				729.176	1145.2
Q16629;Q16629-4;Q16629-2;Q16629-3	SRSF7-2_HUMAN;SRSF7-3_HUMAN;SRSF7-4_HUMAN;SRSF7_HUMAN	SRSF7	Serine/arginine-rich splicing factor 7		16793.2		23169.6	23253.1		26333	36190.9	30382.5	23905.8	12514.2		11423.7	17256.4	21724.4	6357.97		10753.2	12894.4	18162.2		23313.8		19425.8				26959.6	15316.3		13060.2	25433.6	12320.1	16023		26118.8	5310.63	33114.6		30323.4	30980.6		33686		27072.3	21769.4	30419.4	18357.1	29480.4	9031.88	36062		26703.4	18201.1	27484.8		20551.1	13445	9875.04			10125.3			22935.7	10490.2	22694	32036.1	26512.5		3152.66	25624.1		32164.1	18707.7	33419.4	28312.8		25409.4			12686.9	16537.4	32466.8	4438.59	30007.7	32545.3	18648.6	30503.4	9962.11		17453.7	25828.4	23780.2		16070.6	15509.7	35899.8	10426.6	28318.2	20956.3	8942.27	13799.8	11448.2		19107.3	7975.78	17821.2	13671.5	17565.7	13910.7		20451.9		29975.1		27400.7	17741	13600.7		19476.3	26396.3	25582.2	24981.3	17029.6	26112.2	29957.4	11009.2	23870.4	21566.9	35542	10388.5	18909.3	27483.2	29986.1	3504.28	28483.6	24974.5	26778.9	26471.3
Q16630;Q16630-2;Q16630-3	CPSF6-2_HUMAN;CPSF6-3_HUMAN;CPSF6_HUMAN	CPSF6	Cleavage and polyadenylation specificity factor subunit 6		2743.64		3519.23	2625.9		3440.93	3274.71	3075.76	3642.9	5046.09		3662.34	2035.39	4717.53			3855.06	4282.11	2399.76		5240.35		3957.51				3919.6	2833.45		4301.98	2134.35	1407.22	3281.42		3203.23	2138.74	4362.38		3053.47	6259.9		4673.75		3469.42	2600.02	2656.22	3443.1	3570.08	3121.19	3197.65		3866.36	2883.4	2621.94		3594.09	4345.66	2391.01			4075.97			2893.66		3442.79	4215.37	3348.94		2658.06	3025.61		2714.3	4163.28	3181.33			3110.51			1888.7	4401.49	2556.24	3146.07	5362.27	3370.37	3212.12	3513.48	3773.73			2607.85	3420.79		2506.64	2021.37	3219.5	3357.57	4255.48	3895.08	2424.84	2929.82	4863.3		4576.22	2990.67	3393.71	4384.08	4253.71			4249.86		2632.22		4034.03	3794.87	5362.96		2074.85	3793.79	3521.59	3045.41	3785.56	3086.12	4074.78		3495.61	2685.56	6401.92	1433.7	5033.55	3875.56	3348.32		3165.17	3582.46	3502.66	2796.68
Q16643;Q16643-3	DREB-3_HUMAN;DREB_HUMAN	DBN1	Drebrin		1804.84		1756.21	1247.51		2288.14	811.65					2689.17	1862.81				1462.23		1600.37		1646.95						1761.34			1829.01	1176.16						1269.69		1244.83	1230.45		1313.36		669.196	1025.57	1254.18		1924.03		1361.71				1122.5		2017.93	922.15				2148.36			1280.3		1274.82	858.243	720.882		2397.23	1182.33		1466.1	1928.26	1236.47			1680.54			2240.99	780.74	1009.92	2209.79	1124.43	1199.33	943.145	1594.7			1025.8		1297.77		582.95	1467.52	1278.11	670.985	1080.61	1325.62	1302.79	1398.82	1160.64						1721.57					2061.17		1366.9	604.525	1306.5		740.942	2980.75	1361.99		2636.72	1460.6				1493.72				1871.7	880.848				2657.4
Q16650	TBR1_HUMAN	TBR1	T-box brain protein 1	5446.38	11251.7		7723.72	9930.85		6620.16	10251.2	6219.8	7648.69	7908.92			9309.95	13834.1			8177.81		6879.98		4182.61		11853.7				14931.3			5930.84	6166.85	794.19	6186.4		7866.5		9349.48		7508.89	4872.55		6896.5		6693.03	6363.78	9740.76	6415.11	6725.33	1871.96	8736.94		5955.93	6448.42	7947.84		9457.79	8251.23				6325.71			9493.67		8274.31	10183.2	7752.33			11612.5		7185.81	5953.05	5574.55	7068.28		4383.75				6957.66	7123.73		5619.39	11512.1	9042.77	6318.9	6780.54		10262.5	5427.72	8333.72		8158	6852.98	6949.22	7960.39	8849.59	6164.26	5433.34	6894.31	3184.42		8684.42	5407.82	5491.7	3567.05	6097.05	8749.27		9223.28		9434.97		5697.91	4744.54	5990.77		7583.88	7449.22	4056.54	7470.99	5114.73	8651.09	5165.48		5801.4	5685.25	4193.64		2962.59	8795.86	6049.9		7223.86	5676	6683.67	5506
Q16658	FSCN1_HUMAN	FSCN1	Fascin	7074.35	11815.3		13165.6	12742.2		16714.7	15758	17064.3	11816.5	13266.6		9144.57	18364.3	24334.4			13941	2589.38	15020.2		12223.7		9741.8				16828.9	7269.77	37234.3	12210.3	9308.4	1908.85	11711.5		17047.6	2795.04	13577.7		19314.3	18468.1		12167.5		15243.9	15089.9	17567	12516.9	14250.1	7254	15031.9		14109.1	11824.7	17195.5		17931	18832.5	8071.01			6014.24			17417.6		13742.5	11518.2	13232.1		7871.2	19525.8		15911	10867.6	22394	11806.8		15390.3			1568.23	12338.4	13064		13827.7	14989.3	13854.2	12472.4	11490		13788.9	13443.2	14229		15131.8	14453.5	15463.2	17614.9	16138.3	13483.3	14568.6	19537.1	16397		14585.9	8238.54	10358.4	10923.4	9208.13	12212.2		12862		15702		14286.2	20138.8	15283.3		17147.2	15571.3	15901.4	21011.4	17367.5	16137	12749.1	21737.3	11796.7	17063.5	13393.4	3672.06	15254	13029.3	18605.4	5832.18	18114	14258.3	14894.4	18121.6
Q16666;Q16666-2;Q16666-3;Q16666-6	IF16-2_HUMAN;IF16-3_HUMAN;IF16-6_HUMAN;IF16_HUMAN	IFI16	Gamma-interferon-inducible protein 16		1210.83		1538.8	1549.31		1126.89	1807.07		2178.4				545.502				2125.57	1765.16	1500.34		1543.9		1445.14				1537.68	2616.7		1752.03	1374.94	1414.9	1135.91		1023.79	1445.21	1178.54		1614.1	2132.13		1474.33		1411.05	1247.66	983.352	2380.83		2204.34	1117.1		2601.98	1114.79	1395.74		1809.88	846.041				910.083			1544.52		863.366	1474.93	1016.41		2389.26	1523.71		1398.75	1691.83	2135.48	2436.48		2046.23			2001.88	1606.44	1897.07	2110.61	2555.52	1442.07	1049.21	1224.21	1805.09		1476.93	2161.95			1572.54	2216.13	1968.76	2095.63	1338.71	1791.89	1908.53	1352.3	1343.25		1586		1310.13		1363.44			816.054		940.553		979.7	1350.94	1230.47		1069.34	1025.8	1603.72	1095.29	1362.98	1261.64	1376.38		1152.11	1289.09	3560.69	2442.56	2514.99	2113.36	1260.59		2256.13	1487.93	2065.27
Q16698;Q16698-2	DECR-2_HUMAN;DECR_HUMAN	DECR1	2,4-dienoyl-CoA reductase, mitochondrial		3835.24		2974.08	3390.23		2439.1	4184.08	3100.82	5126.54	2216.94			2440.78				2825.25		2410.83		3051.56		4306.86				3384.28			2853.08	1713.58		4624.61		3002.44		1952.86		2282.85	2437.75		2958.81		3198.45	2727.99	3749.84	1978.89	1951.3		2982.06		7314.69	4714.63	2208.15		4192.07	2980.95	1533.8			4179.33			2675.61		2306.15	3519.77	3600.99			2464.82		1876.49	2406.53	3064.11	4731.99		3182.96				3593.98	4274.59		2067.64	2775.35	2002.2	1659.06	2046.62		3023.37	1786.92	3480.88		2391.06	3678.18	2753.42	4120.42	3831.68	3402.01	1983.14	2737.04	4155.28		3535.61	6093.36	3529.64	2768.54	3593.35	2577.43		2241.18		3203.04		3288.81	3074.61	4057.72		3953.11	1960.19	3744.21	2804.08	2595.83	2771.63	3188.92		2400.45	3502.24	2128.11		5352.43	3272.66	1786.58		3814.6	2757.5	3582.99	4512.05
Q16706	MA2A1_HUMAN	MAN2A1	Alpha-mannosidase 2																																								583.94	344.044																	439.871																																							205.256																																367.475	188.771			463.772					366.781
Q16718;Q16718-2	NDUA5-2_HUMAN;NDUA5_HUMAN	NDUFA5	NADH dehydrogenase [ubiquinone] 1 alpha subcomplex subunit 5		2375.59		2080.76	2463.65		2810.1	2873.57		2574.62				3612.03				2603.38		3052.81		2972.68		3176.24				2107.47			3188.99	2653.1		2767.98		2082.25		2419.77		3127.05	2411.96		2120.5		2451.63	3138.89	2581.4	2611.98	2562.4		2396.99		3149.14	2237.09	3089.94			1744.73				1973.75			3391.46		3375.01	2593.28	3358.18			2991.7		2352.9	2485.97	2911.15			2263.89					2015.52		2094.47		2350.34	3793.09	2572.36		1568.71	2328.73	2651.91		3101.94	3226.25	2282.16	2041.22		3263.44	3351.33	3377.96					4762.47		2153.78			1964.8		2862.35		2836.8	1774.64			3046.47	2436.69	3035.32	2537.67	2908.26	1917.98	2893.96		3846.56	3799.91	2873.91		3312	2310.07	2966.01		2722.66		2814.2
Q16719	KYNU_HUMAN	KYNU	Kynureninase	11410	2802.66		9623.16	12852.3		6235.14	13894.3	2657.19	11989	12323.6			7971.08	3126.61	11756.2		6051.98		15225.9		2443.74		1647.21				2031.43		104081	10868.5	12460.4	2196.98	8709.09		9492.87	4576.89	10315.4	474565	9455.96	4760.55		11951.9	47893.8	15344.9	6451.14	3311.46	6049.65	6681.08	4644.9	11670.1	113993	19187.6	8708.55	11931		3308.16	10025.6	4270.93			23055.1			4542.85		8242.16	5030.12	10772		4491.06	4171		7707.28	10718.1	12796.2			7003.01				18643.8	11385.4		9908.38	4051.25	2236.42	11350.5	6956.28		7477.59	13152.4	11282.4		8028.06	8853.08	9920.92	11508.5	12947.1	11882.5	10618.3	10926.9	9148.41		10031.2	8031.98	5979.21	10620.6	12393.6	37264.5		5401.27		10725.8		9367.74	11453.4	8629.77	26467.5	8547.43	8345.26	11152.6	9968.84	12036.4	7217.25	7399.3	29385.2	11111.7	6945.96	7821.42		8166.74	8443.67	8400.65		5790.64	9226.87	6162.51	12242.2
Q16740	CLPP_HUMAN	CLPP	ATP-dependent Clp protease proteolytic subunit, mitochondrial		1377.55		1343.26	903.342		1033.77	998.679		1243.81			3345.75					1007.04		1167.89		1845.04		687.958				1403.88	1731.28		1026.52	1130.4	2151.15	1299.69				579.064		1241.82			1218		990.279	871.362	706.766	882.139	1463.1	1710.44	1015.61		967.565	1848.59	856.652			622.614	2670.7			996.265			1001.56		959.08	658.016	848.781		1657.02	1358.04		1468.98	1469.83	797.964	1385.37		456.827			904.733	862.074	1278.02	1754.8		934.251		1395.74	1734.02		1647.01	392.775	1494.17		998.486	793.211		1752.45	1274.51	1331.12	1374.73	1214.39	723.344		1633.26		1482.27	1492.51	1086.36			1043.21		1114.6		1073.5	2096.24	1156.77		1085.29	1515.36	1914.36	1151.82	884.002	751.811	1603.82		1320.34	1253.25	1433.11		974.117	1486.27	782.634		1240.97	1275.49	1090.08
Q16762	THTR_HUMAN	TST	Thiosulfate sulfurtransferase		8570.63		5217.35	369.563		5051.75	3377.32	12611.8	9061.47				6657.21				3523.54		6703.76		3504.68		9489.23				4481.27			5696.75	7556.49	2234.61	12866.3		3849.94		2473.97		3255.04	4337.52		3459.7		6021.27	4638	8549.49	5309.95		2057.18	6862.12		8113.09	6985.8				3573.31	2941.79			9122.74			6660.69		6284.58	2742.87	12205.4		3228.56	4982.65		4862.93	4369.87	12953			4894.21			2897.51	7926.57	6247.77	963.818		6005.52	3099.22		5164.5		3122.42	5235.9			5053.21	8009.04	10237.1	7422.78	7755.85	7635.93	7413.59	9486.64	10842.7		6887.44	9671.92	5791.2	5598.68	5814.28	5447.15		4505.75		3189.62		4545.02	5034.68	7446.89		5378.45	6950.61		7553.96	2158.52	7670.53	5031.11	182280	4965.86	7381.44	6120.15		7284.17		6162.08	57948.2	8284.99	5006.21		10985.9
Q16763	UBE2S_HUMAN	UBE2S	Ubiquitin-conjugating enzyme E2 S		1523.84		2502.53	1324.49		3274.43	1217.31						1827.72						3871.44				1413.04							2657.56		1479.43			2313.11	1038.91	1384.58			1980.12		2279.95		1714.09	1983.07	1261.81	3743.6	2592.33		3174.81			1627.52	1755.9			3056.26	2106.44			1201.34			1825.14		2851.82	1122.05	1845.79			1152.96		2786.46	1680.2	733.124						2177.67	2146.15	2030.21		3026.74	1055.38	2026.17	3802.63	3019.08		3458.9	2131.68	2664.09		1714.46					1716.31	2057.63	386.235							1446.39	4565.77						1519.57		1011.31	100756	3598.32		1620.84		611.441	2508.54			3033.48	2969.39	3356.72		2383.48	1971.54	2275.82
Q16775;Q16775-2	GLO2-2_HUMAN;GLO2_HUMAN	HAGH	Hydroxyacylglutathione hydrolase, mitochondrial																		1073.21																2861.6														408.053					1619.83	1124.25				857.623				613.661														576.266																					1253.64					525.281		1026.16				803.179					578.126		920.101									945.683			849.014						943.189							1867.71
Q16777;Q6FI13	H2A2A_HUMAN;H2A2C_HUMAN	HIST2H2AA4;HIST2H2AC	Histone H2A type 2-C							20447.2	11283.6	7519.05		11779.9																					1611.71								3514.02	21486.9				1411.16	1592.32					1850.02							10933.1							6563.44				2212.88						12804.5				6606.75																																						12760.8			9522.05		7645.41							2447.52	6219.19	5462.79
Q16795	NDUA9_HUMAN	NDUFA9	NADH dehydrogenase [ubiquinone] 1 alpha subcomplex subunit 9, mitochondrial		2569.18		1707.51	2045.86		2132.18	2074.84	3654.83	1985.34	3483.26			2734.09	850.143			1981.64		1968.28		2638.53		1882.66				1098.65	2424.44		2064.65	1880.87		3807.18		3062.24		1662.99		1635.36	1379.04		1580.09		2311	1545.18	1663.89	2750.18	1683.77		2030.92		2534.03	1519.44	2337.29		1366.74	1987.41				1906.81			2578.95		2333.57	2087.26	1612.05					2228.2	2689.04	1441.4			2843.63				1645.68	2799.34		2861.92	1322.12	1386.89	1674.41	2032.52		1637.12	1048.87	1929.03		2541.78	862.387	1761.08	1675.2	1076.46	2190.26	2804.86	2135.28	2576.59		2839.93	1767.01	2034.41	1887.65	1482.37	2747.47		2164.1		2749.74		2071.66	3088.9	3280.08		2752.43	1142.41	2030.2	2469.91	1945.22	2588.42	2042.92		2144.06	2518.86	2179.9		2256.39	1173.27	1736.43		1840.46	1955.78	1744.5	2017.66
Q16822	PCKGM_HUMAN	PCK2	Phosphoenolpyruvate carboxykinase [GTP], mitochondrial		1629.01		668.886	1480.52		1712.66	1145.14		2337.96			1669.91	1497.01				1883.1		2380.2		1773.59		1094.76				1503.67	1937.73		1819.09	1303.58	1202.17	6792.18	66279.4	1598.79	2551.44	1479.91		2175.8	1918.67		2867.92		2466.63	1531.46	2840.84	609.096	1547.64	2609.34	1368.15		3571.1	1278.02	1894.23			1729.53				1621.17			1545.57		2474.43	2866.47	971.692		1528.1			1542.93	2612.79	1889.71			2692			1502.64	2962.36	2230.25	1922.65	698.741	1711.25	1298.18	1945.59	665.534			1248	1572.62		1729.05	1283.72	1530.77	3337.48	3213.8	1246.52	1981.34	1769.44			2754.11	3576.88	2879.87	1319.2				1684.21		1858.3		1999.9	2608.54	1816.4		3010.53	2626.56	2006.24	2158.27	3971.43	1551.88	2116.62		1538.22	2462.46	1882.8		2603.68		1186.93				2099.72
Q16836;Q16836-2;Q16836-3	HCDH-2_HUMAN;HCDH-3_HUMAN;HCDH_HUMAN	HADH	Hydroxyacyl-coenzyme A dehydrogenase, mitochondrial		7187.24		4717.48	5702.46		3863.53	6417.67	4704.12	5542.16	5056.83			5916.39	6726.38			5033.86		5769.91		4457.4		4395.19				4510.47	8065.94		6339.25	7057.33	4717.31	7581.77		7166.39	1960.6	5864.16		4416.17	4943.89		5242.34		6863.5	5194.56	3529.48	2148.16	4459.19	2850.98	5617.66		8808.95	6679.62	5336.18			5924.32	3722.73			6610.05			4610.63		5419.46	6816.22	6843.07			4480.29		5796.81	5513.55	5494.71	4800.29		4527.9			3003.67	5108.78	5814.96		3397.21	3610.13	4327.88	4966.53	4093.44		6545.81	5989.43	3802.32		4785.02	5771.31	7598.39	5963.71	4076.9	7588.68	7044.39	5042.41	5197.36		5294.82	7054.03	5052.17	4138.58	6943.26	3951.38		4305.36		5261.29		4138.83	5041.82	4770.62		5105.85	4436.32	6698.31	7143.88	2622.58	6708.41	6126.63		5573.88	5963.21	6149.53		4578.13	4233.61	3110.85		6046.29	6488.52	5370.96	8403.85
Q16850	CP51A_HUMAN	CYP51A1	Lanosterol 14-alpha demethylase	7821.65	3131.44		4431.78	1016.53		2402.76	3239.75	1860.44	1926.7	4978.42			2207.5	1498			1529.49	2858.44	2135.25		2693.27		2445.08				5166.23	5336.31		2549.14	2092.19	2900.42	3620.86		1600.86	5620.27	1976.02		4161.59	3543.57		2450.85		2362.52	2358.48	3490.44	5504.54	3015.63		4318.75			3641.4	3747.12		3788.08	891.996	7388.92						2242.3		2683.09	831.683	3115.04		1407.33	1448.28		1368.46	1716.54	1552.69			592.669			4208.86	4434.66	1931.82	3130.3	1846.54	3712.73	3008.1	3222.67	2157.68		678.394	3152.5	1676.12		1138.12	1236.45	4468.62	2579.28	3363.83	2644.77	2047.79	1655.62	3778.96		3476.05	1921.74		3471.71	1874.68			2729.31		2736.27		1831.56	4552.26	2630.73		4182.11	2359.94	2314.87	2351.09	4406.97	3819.25	1707.76		1488.24	2260.82	1913.37	622.975	3172.01	2952.39	2665.98		1153.68	575.976	1640.28
Q16851	UGPA_HUMAN	UGP2	UTP--glucose-1-phosphate uridylyltransferase		2105.26		7306.72	2955.72		5011.5	2730.79	5923.67	7214.61			2554.61	5448.51				2189.05		5774.58		4237.62		4408.36				2874.4	3412.65		4444.5	5878.66	2750.78	6710.19		5527.1	2038.16	2589.25		5595.34	6276.17		2331.78		6313.21	2660.92	2174.62	2583.58	3178.24	2601.28	2884.49		8475.45	5954.82	5201.68		3101.12	2706.04	3681.84			8844.57			5229.25		7258.32	4292.92	6388.8		2948.29	5293.01		6343.62	2879.6	10522.7	2633.37		2214			3882.29	2802.94	4708.5	3267.74	12161.9	3894.5	2131.77	5438.02	6149.37		5051.26	4938.53	2693.23		5051.52	2069.82	4905.97	2564.54	6595.19	5113.69	7948.33	4611.8	5617.58		11567.5	13915.8	8889.46	5689.28	2143.93	8010.36		2892.47		4636.17		6018.29	4328.14	7702.24		8814.66	3729.18	3299.89	5101.74	3245.37	4926.46	6678.36	4656.39	6385.61	2896.16	2630.04		4773.63	4460.34	5085.47		3918.77	6404.28	6219.91	2573.25
Q16864;Q16864-2	VATF-2_HUMAN;VATF_HUMAN	ATP6V1F	V-type proton ATPase subunit F								716.901																				779.361								1040.13					1156.31		788.196			753.392	919.518								1071.68							1307.12			811.919			1311.24											664.707					634.649					60.9704	1035.78			1126.35	1271.38			1033.4	1098.31	1241.29					2137.74													716.793				1139.33		875.678			994.549	1269.62		1179.38		1544.81	1067.77	1296.26	1173.37	1596.36			2380.17	2376.71	3000.38
Q16877;Q16877-3;Q16877-2	F264-2_HUMAN;F264-3_HUMAN;F264_HUMAN	PFKFB4	6-phosphofructo-2-kinase/fructose-2,6-bisphosphatase 4																																																																				3175.34															3774.29			2722.52																																					1259.19
Q16881;Q16881-2;Q16881-3;Q16881-4;Q16881-5;Q16881-6	TRXR1-2_HUMAN;TRXR1-3_HUMAN;TRXR1-4_HUMAN;TRXR1-5_HUMAN;TRXR1-6_HUMAN;TRXR1_HUMAN	TXNRD1	Thioredoxin reductase 1, cytoplasmic	8363.32	1674.22		4461.59	3725.23		4232.99	2085.26	2953.72	4453.18	6348.17			6025.93		7196.09		3727.94		4674.39		2766.94		1596.26				1942.63		83988.2	6754.42	4357.53	1173.31	3465.13		3682.7	2024.53	4442.55		3010.76	3927.39		2831.64		4605.57	3956.32	1430.04	4373.83	4619.58		3598.1		5574.71	2858.33	4664.98		4051.48	8384.12				5148			3936.37		3305.45	2249.05	3189.48			2963.25		4912.99	3346.92	2650.28			4854.27				2631.47	3627.76		3052.63	1402.84	2301.68	3269.06	7155.29		4558.31	3378.02	3793.34		6589.17	3349.66	9041.72	4060.33	7617.06	6019.82	6385.7	7915.79	4427.37		2580.05	3114.27	2721.8	2809.84	3033.77	2230.79		1839.08		4746.03		4852.31	5258.71	4125.18		5408.17	3787.5	4045.4	3116.57	2685.05	4748.67	2883		4209.69	3232.66	4034.48		3678.43	4873.95	6402.32		2581.81	4737.18	4500.3	4458.39
Q16890;Q16890-5;Q16890-2;Q16890-3;Q16890-4	TPD53-2_HUMAN;TPD53-3_HUMAN;TPD53-4_HUMAN;TPD53-5_HUMAN;TPD53_HUMAN	TPD52L1	Tumor protein D53							817.75	522.307												892.689											504.663	599.313	748.775								447.318								429.739		358.434		960.304	516.122	646.622							638.147													656.335	452.764			846.664					702.281	488.691	610.382				1113.4		510.806	765.37			834.872			504.364	523.204	708.335		293.034	1317.14				939.987		1355.02			415.029				673.956	660.901	1144.36			260.68			673.613	537.531			892.782	629.567				599.737				933.856	1182.1
Q16891;Q16891-2	MIC60-2_HUMAN;MIC60_HUMAN	IMMT	MICOS complex subunit MIC60		5906.99		5716.97	5117.78		4515.25	5075.06	6827.84	3558.84	3001.22		3565.87	5132.12		8410.06		5327.99		4339.96		5049.11		4853.94				4752.3	4551.16		4191.11	4398.46	5250.38	7079.83		5207.48	4837.6	4030.97		4285.18	4505.61		5089.76		4423.2	4974.25	3980.62	3153.48	3728.27	5655.27	4150.14		5492.24	4316.06	3877.4		5182.59	4562.62	5522.77			5394.23			4151.96		4638.62	5883.54	3888.01		5926.87	4887.08		3319.67	4112.79	4566.88	5144.93		3523.33			5845.43	4559.73	4801.82	5762.78	3476.69	4044.49	4525.35	4576.32	4660.74		5287.69	4245.72	3649.34		4273.89	4889.07	4713.24	3892.94	3242.25	4354.43	4773.36	3966.47	3913.91		2993.4	9978.36	4214.94	6045.02	4312.36	4684.84		3267.61		4797.95		4077.37	4199.76	4737.5		5952.8	4664.54	4540.76	4306.53	3436.5	3497.58	4557.71		3639.55	3621.57	4445.57		5263.17	3939.67	3845.38		4599.67	4403.59	4914.62	3625.79
Q1ED39	KNOP1_HUMAN	KNOP1	Lysine-rich nucleolar protein 1		913.641		790.314									1448.1			3806.73			732.442	791.338								394.513					956.699			766.716		697.056		1082.65							957.098	1407.91	193.587		1359.64			1124.85				1082.51	1099.82			481.28													777.476	1629.24			2084.67							491.559	643.521		1288.09				514.015			1219.36	858.825			1227.81						646.057		1045.63					1023.33				801.339	1522.28			977.187	846.099		778.38	1612.45	1387.23	1027.65		750.301	581.293	1847.18						1102.07
Q1KMD3	HNRL2_HUMAN	HNRNPUL2	Heterogeneous nuclear ribonucleoprotein U-like protein 2		2928.45		1980.24	3278.35		1418.26	3069.93		3342.03			2366.3	2344.52				1848.9	3417.58	3831.66		4167.96		1268.94				2577.88	2336.16		2498.84	4335.73	1682.4	3330.14		4197.32	2193.19	2976.71		2521.85	4787.76		2187.96		2660.61	1947.04	3937.89	2738.43	1302.44	2134.44	2914.76		3520.21	3331.57	1492.34		3539.25	1234.3	6176.26			2906.04			2474.36		1841.28	4447.58	3386.74		3036.81	4987.51		2058.8	1928.52	4594.2	8507.85		2725.1			4771.02	1460.32	1865.73	892.183	2997.2	3876.91	2055.98	2580.07	2419.62		2711.05	3730.43	3280.6		3389.7	4443.66	2378.51	2656.7	2365.6	3635.05	3656.67	2519.56	2621.12		1788.25		4453.2	1356.76	2759.31	1489.74		1300.28		514.195		1884.44	1765.71	2000.07			629.462	2261.22	1950.85	2055.47	2629.11	2554.81		2602.8	2941.67	5868.54	2333.99	4559.55		1590.36			3654.45
Q27J81;Q27J81-2	INF2-2_HUMAN;INF2_HUMAN	INF2	Inverted formin-2		1737.89		3166.7	1585.99		1598.83	1130.51	1501.74	745.491	2395.45		1875.29	1172.24				1404.55		3414.73		2878.89		1976.56				2242.92			1962.84	2340.5	1276.81	668.662		2329.32	802.091	1814.81		2495.05	2239.18		1665.41		3043.4	1592.08	3115.34	1782.29	1592.49		2480.65		1975.84	1327.13	2296.17		2296.23	2145.8	1504.59			919.712			2171.1		2304.44	1938.86	1667.64			2030.36		1440.87	1966.04	1774.92	1120.16		3097.4				2119.35	1920.97	942.336	2130.78	1720.73	1940.28	2317.91	1978.96		1345.79	1749.62	1829.35		2406.15	2676.68	1768.93	2187.33	1282.77	2576.05	2727.29	1288.85	2845.74			648.422	1106.54	1396.09	3117.47	1298.66		1882.52		2099.35		1592.62	2354.16	1445.77		1702.3	2267.05	935.799	848.951	1650.63	2343.05	1765.09		2858.12	2159.54	1618.2		1865.03	1706.43	1533.91		1776.14	1762.62	2348.29	2592.92
Q29RF7	PDS5A_HUMAN	PDS5A	Sister chromatid cohesion protein PDS5 homolog A		1293.89		1920.2	1813.71		1657.08	1630.35	2370.96	2316.21	1441.83		2175.58	1977.92				1706.37	3089.4	1796.84		2019.94		2151.38				1862.89	1563.63		1187.42	1326.9	1879.2	2296.51		1758.36	1585.41	1500.97		1815.13	2834.63		2135.38		1274.73	1125.6	1234.76	2798.76	1632.51	2568.65	1181.25		1953.65	1807.34	1634.17		1821.51	1613.63	2207.58			1775.47			1615.62		1504.98	1282.81	1357.5		2912.82	1313.58		1715.07	1724.66	1690.62	1329.64		1305.12			2477.42	1758.07	1783.41	2611.67	3461.96	1650.23	1592.2	1278.75	1537.91		2019.77	1572.48	1643.28		1726.99	1660	2258.46	1991.55	1696.04	1903.03	1421.45	1824.01	2332.04		1773.47	2269.63	1994.75	1631.74	1652.83			1077.92		1702.75		1585.64	1913.52	2628.24		1158.29	1286.68	1672.18	1662.61	1753.98	1689.93	1506.16		1372.01	1698.34	3126.74	2768.76	3133.74	1589.71	1713.34		1305.7	1173.09	1948.92	1530.46
Q2M389	WASC4_HUMAN	WASHC4	WASH complex subunit 4		851.121		1427.17	658.043		559.86	801.691		885.107				861.166				829.592		1016.36				873.835								1002.33		866.237				802.214		959.972	882.023		1268.16		606.539		742.997	715.556	1405.91		137.415		782.335	1374.42				806.771				752.535					794.527	635.359	700.38							1239.47			560.209					1460.41		647.106	756.458						747.423	570.471		1019.12	987.098	920.438	1361.26				1060.36			1159.22		1020.88	1813.45				444.408		1020.49						571.847	921.087		927.4	344.663				1408.85	920.323			639.153		1363.46	1863.33	966.897	1209.01	855.883	1143.7
Q2NL82	TSR1_HUMAN	TSR1	Pre-rRNA-processing protein TSR1 homolog		2062.05		2037.98	1872.02		2641.2	2376.46	4613.55	2716.13			2900.26	2569.22	3000.66	7945.07		2506.72	2338.37	2035.27		2590.42		2492.44				1936.46			2621.13	1649.09	1949.5	1877.76		2436.16	3383.16	1853		1941.56	2319.88		2012.11		2236	1282.67	1674.34	3302.75	3040.91	2561.45	1570.24			2428.48	2081.98		2382.75	1575.17	3439.98			2029.28			2590.49		2787.07	2253.86	2533.49		1741.89	1985.83		2307.96	2862.38	2168.7	3748.6		1889.83			1834.26	1891.15	1162.88	2262.61	3219.9	2446.17	2370.78	1963.59	2714.78		1897.92	2437.4	1782.53		2243.83	2122.89	1955.98	2774.13	2881.27	2177.56	1527.08	3083.54	2433.13		2306.02		1763.69	2405.11	2430.03	1556.05		3031.09		2561.46		1866.91	2590.91	2253.75		1933.41	2455.59	2990.44	2957.05	2909.36	3230.5	1985.85	24071.4	2321.75	2205.72	2896.69	3898.62	2230.78	2920	2155.35		2444.23	2631.82		3386.56
Q2TAL8	QRIC1_HUMAN	QRICH1	Glutamine-rich protein 1					486.733			267.502														443.255		245.042				736.548				485.582						395.441			239.444				368.739	499.697	414.319						298.79															596.594											370.969					313.833				846.152				492.171	435.459					432.924															187.61												270.294		433.011		396.521
Q2TAY7	SMU1_HUMAN	SMU1	WD40 repeat-containing protein SMU1		1707.65		2189.26	1406.2		2416.06	1216.72		1792.31	2578.69			2016.08	3846.57			1839.81	2321.13	2339.7		1645.53		1545.28				1296.33			2709.58	1230.66	1264.75	2483.66		2085.94	788.493	1279.01		1037.05	1637.94		2807.61		1049.94	1655.13	950.601	2305.81	2160		2265.75		1642.76	1709.96	2037.34		2722.17	2130.26				960.38			1563.4		2422.73	960.216	947.129			1766.53		1918.7	2369.23	2105.01	4434		1877.63			4078.16	2371.78	2240.84		2787.42	1276.86	1316.11	1700.45	1434.45		2567.2	1327.69	2335.38		1394.22	1350.95	1587.72	1895.11	2605.54	1941.77	2187.72	2857.89	1611.41		2454.41	2894.86	2760.02	1639.74	2418.77	2046.16		1861.42		1699.37		2199.34	2148.14	2429.33		1681.31	1763.17	2068.97	2108.73	2952.49	1608.44	1456.32		1423.43	1507.03	2556.97	1072.25	2781.43	1788.9	1605.38		1095.26	1373.92	1587.16	2917.77
Q2VPK5;Q2VPK5-5;Q2VPK5-3	CTU2-3_HUMAN;CTU2-5_HUMAN;CTU2_HUMAN	CTU2	Cytoplasmic tRNA 2-thiolation protein 2										358.981																						248.247						265.733									146.383																									287.298							223.282																																		117.572				354.801								234.412
Q32MZ4;Q32MZ4-2;Q32MZ4-3	LRRF1-2_HUMAN;LRRF1-3_HUMAN;LRRF1_HUMAN	LRRFIP1	Leucine-rich repeat flightless-interacting protein 1		1434.34		1897.94	1114.89		1437.42	1757.47		1283.2			2651.47					1172.34		1552.85				1494.17					2231.32		1824.73	1121.91	2365.88			1271.68	1847.13	830.981		1170.29					1233.74	1740.27	1313.5	1195.21	1352.73	1602.66	1267.45			928.923	1513.99		2233.68	1785.07	1931.09			1836.79			2145.71		806.616	1430.11	1802.85		1789.86	1722.57		1747.36	1070.8	2006.02			1551.88			1849.6	1589.93	1206.07	1798.84	2606.58	1061.4	1913.3	887.023	1893.49		1414.64	1527.51	896.693		2012.72	1741.7	1413.73	948.796	1227.58	1542.03	1413.24	1026.12			1420.21		2203.11	1173.65	2457.24			1242.71		905.753		887.115		1239.38		1978.52	1023.2	2174.24	896.831	1256.1	917.748	1589.27		1279.31	1650.39	1423.11		829.621	1960.3	1879.92		1588.09	1574.18	1727.64
Q32P28;Q32P28-3;Q32P28-4	P3H1-3_HUMAN;P3H1-4_HUMAN;P3H1_HUMAN	P3H1	Prolyl 3-hydroxylase 1		2135.66		2352.64	1930.14		1789.72	2209.38		2027.54	2307.32			2200.33	2756.04			1886.75		2499.57		2580.74		2540.82				1702.44			3048.71	2045.63	1110.28	2352.62		1879.82		555.975		1718.82	2240.2		1579.42		2811.95	2476.1	2458.17	2535.72	2334.47		3302.37		2220.53	1958.61	1719.76		883.139	1868.66				1665.98					1913.41	1790.88	2921.83		2131.26	1871.12		2187.35	1241.14	3511.75			1296.99				1720.35	2149.95		1953.26	3137.06	1600.98	1694.08	1582.27		3218.83	2734	2496.84			1748.77	2206.99	3045.09	2285.58	2132.28	2816.46	2533.18	2767.28		2296.4	2405.58	1276.89		1883.09	2782.95		1325.71		2575.08		1925.97		2060.56		2092.5	1185.22	1835.66	2074.94	2854.93	1208.23	1397.43		2176.27	2071.91	1905.56		2243.02	2259.3	2455.25		1516.68	2745.38	1968.93	1722.58
Q32P41	TRM5_HUMAN	TRMT5	tRNA (guanine(37)-N1)-methyltransferase		1629.81					2692.98	873.897		1877.68				1723.77				1914.65		749.567		1781.78		1358.01																	615.496		1880.82		1579.96		1151.05				1389.18		659.945	1876.33				2179.34									2058.75	2289.44	1340.68			1994.94			1507.64	1953.24	1981.25		2190.15				1550.6	2677.8					1327.45	1631.63			1710.38	1790.79		1354.69				2199.23	1189.83	1985.27					1877	2017.83	1208.08	2220.66	1187.32		1460.57				1648.68		1886.64		1796.59	2112.93		1873.9	1370.7		772.147			1779.32	992.222			2092.85			2474.63
Q38SD2	LRRK1_HUMAN	LRRK1	Leucine-rich repeat serine/threonine-protein kinase 1								2009.9		6361.94				5821.62						3421.38												2754.49				2332.69		1703.38			1617.37		3931.37		3826.17				3843.82		1450.26				3584.38										5038.04		5157.52							4467.55		3090.65			3622.64				644.662	676.063													3307.01	1128.43	4834.27		1398.6			4095.32			5938.55	6082.56			4364.98				5649.93						6208.07			4203.13	7484.9	4963.97				4284.77	1261.45		4449.45				3199.79	1745.77
Q3B726	RPA43_HUMAN	TWISTNB	DNA-directed RNA polymerase I subunit RPA43		870.826		1252.6	471.467		1241.15	1279.04		939.421								832.36		1669.78		744.502														1531.17		1292.19		1049.92	1765.18				790.878			1983.33					626.549	1199.48	440.988			722.878							1506.11		1616.76	1316.84				1475.44		1199.73					496.553							1746.6	1057.25						938.131			977.957						693.924						1543.24					503.374		1093.54			1410.02						712.411	320.071	1076.42	1328.23		1543.32		1993.88			1548.03			1558.58	1382.66	1090.01
Q3LXA3	TKFC_HUMAN	TKFC	Triokinase/FMN cyclase		2309.79		2132.28	1976.53		2657.36	2658.61	2213.59	2283.19				1210.53	3720.02			2219.21		2404.42		1622.09		468.588				2546.43			2120.08	1974.03	1244.1	2309.59		2189.45	1808.42	1954.86		2151.9	1645.21		2704.87		2392.62	1420.2	2259.77	1223.02	2190.69	2053.62	1188.28		1506.1	2292.38	1817.03			1532.71				1755.22			2624.06		2438.67	1038.84	1624.49			1721.33		1802.68	3181.05	1892.98	1957.28		2031.83			1238.98	2410.54	2306.97		2324.57	1710.54	1223.53	1967.87	1587.81		2602.68	1880.67	1942.29		2375.5	1633.47	2146.37	2242.91	2053.05	2345.94	1973.35	2198.08	1764.85		1733.61		2513.28	2162.07	3508.25	2965.69		2768.26		3004.83		1384.23	2314.86	2135.08		1870.52	2198.74	1365.75	2274.73	692.178	2302.07	2146.85		1983.93	2533.05	1708.26		1932.64	2081.5	1658.07		1681.75	2396.19	2105.62	1939.44
Q3MHD2;Q3MHD2-2	LSM12-2_HUMAN;LSM12_HUMAN	LSM12	Protein LSM12 homolog		2960.26			641.143		1590.33	1687.08		1769.16				984.462				1527.25		2980.96		1807.16		2564.39				2741.78	2963.28		2436.33		3802.42			1869.71	1826.33	2611.03		810.382	1319.8		1477.15		1664.96	2016.64	1904.87	2486.69	2805.97	2119.98	2660.4		2241.94	2023.64	2570.05		3257.24	2600.04	1662			2341.48			1767.56		1681.62	1473.02	2166.7		1349.02	1875.48		1632.61	1324.99	2273.04	1260.56		1997.81			1932.75	1741.95	1631.99	2235.88	2378.16	1103.51	2283.84	2360.03	1236.06		2812.31	1795.05	3218.67		1704.16	1575.68	1846.49	2089.83	1858.86	2023.59	2358.21	2408.14	1810.89		2051.34	2020.3	2207.01	2350.02	1596.29	2226.59		2877.72		2152.32		1373.01	1845.75	1458.62		1496.3	2017.35	2473.22	2192.23	1868.63	926.132	1330.14		2123.72	1816.09	1557.26			1984.54	3450.67		2554.44	2530.13	2988.87	2989.01
Q3SXM5	HSDL1_HUMAN	HSDL1	Inactive hydroxysteroid dehydrogenase-like protein 1					1463.9		1022.76											1124.63		1732.14		1433.58		1094.65				1293			1627.39	1894.35		2264.76		659.257		1223.61		1871.9	1718.43				1176.32	1571.17	1438.6				1637.71	182989	3077.08	1566.66	1649.41		1757.04	1451.65									3209.87					1285.81		2188.78		1515.21			2820.18					1887.68			1256.04		727.092									1504.25	2016.68	1701.9			1651.08				1385.69	2026.19					1391.54				2371.48		2284.84			1709.05				1098.67			1972.97	827.717					1798.11			1571.83
Q3YEC7;Q3YEC7-2	RABL6-2_HUMAN;RABL6_HUMAN	RABL6	Rab-like protein 6				1133.51			1543.6							1133.95						1749.02		293.526									1288.73	1028.18		1430.15		853.446		901.949		1288.46	957.195				1065.93	611.009	458.228	733.335	1651.7				792.862	1334.61			1100.04	1765.49							1458.58		2187.27		781.683						1109.55				1069.5					1392.52		776.889				1237.7		1812.18	1290.28	1018.48		660.136	906.123	988.581			958.867	1118.76	858.913			1200.85	1269.16		1584.04	1745.18	1139.78		1233.22		294.83		1283.62		1178.37		718.189	1434.52	1412.31	775.634	762.878	1654.46	1706.25		1330.08	693.616			708.478	1454.07	769.509		1163.83	601.86	1221.6
Q3ZAQ7	VMA21_HUMAN	VMA21	Vacuolar ATPase assembly integral membrane protein VMA21		5303.07			2604.95		1178.01	1768.23		3104.65			4030.03	2995.88				3654.11		2496.59		3298.61		3839.6				2753.42	2254.38				2450.03	3677.91		2538.79	1028.71	2519.43		3559.67	709.982		3181.81		2290.13	3791.68	1812.62	2613.28					1406.69	2877.4			3417.33	4779.41	3683.11			2795.85			2186.76		2873.26	2455.63			3250.63	1867.8		2240.18	5808.72	722.016	2920.01							3290.19		3392.66	4677.22		3817.9	3333.54		4254.26		4083.26		1679.01		3563.08		2070.44		4066.7	3011.22			2791.81	5890.3			4482.94	3854.82		1593.06		3870.49		1959.44	3909.8			3438.1	3004.5	3195.3		2530.51		3091.6		3149.19	1683.74		2690.12		1979.81	3018.4		4700.84	4208.14
Q3ZCQ8;Q3ZCQ8-2	TIM50-2_HUMAN;TIM50_HUMAN	TIMM50	Mitochondrial import inner membrane translocase subunit TIM50		5297.8		3020.12	4711.99		5416.8	5827.7	7420.14	804.421	1971.38			6650.09	7204.72			3689.86		4630.79		4327.35		3770.64				4230.28	1817.92		7113.08	7400.22	1719.14	2365.65		6487.94		5439.38		2404.43	3525.43		5458.94		4329.85	4154.2	5785.91	3815.95	3950.89		4775.07		5081.35	3792.53	4568.09		2602.36	4499.64				1181.38			4985.19		3804.58	5607.08	5804.32			4901.12		2378.41	3053.88	4282.34			4613.11				3045.83	2823.58		2048.43	4119.65	5746.88	4422.69	5046.77		3208.28	4083.03	4831.02		5029.82	1253.46	6385.66	3960.23	4037.42	4795.18	3292.37	5094.88	2604.81		1549.42		3292.27	5929.72	1989.71	5351.11		1781.17		4084.19		3880.52	4166.04	3072.7		2890.7	4475.2	4538.77	5379.16	5851.61	3373.27	3047.27		5071.46	4167.24	2738.06		4546.09	4000.14	3876.26		4170.9	2715.07	4062.05	3127.46
Q3ZCW2	LEGL_HUMAN	LGALSL	Galectin-related protein														542.984																															403.438																																																										588.862																				5272.88				423.961		249.119		424.372			408.396			1235.48			14298.2
Q460N5;Q460N5-4;Q460N5-1	PAR14-1_HUMAN;PAR14-4_HUMAN;PAR14_HUMAN	PARP14	Protein mono-ADP-ribosyltransferase PARP14		1439.01					506.579	510.769												641.318				1010.26				881.548				222.368				729.332		839.041					570.562			882.629	263.407	753.704	477.625		249.877							432.718				378.788			411.187			399.915								641.011			576.461					639.909		188.24	602.013	832.187	415.828				474.498				552.566					1044.08								1040.38			773.233		708.65				798.489		867.55	297.561							644.485	565.046
Q49A26;Q49A26-2;Q49A26-3;Q49A26-4	GLYR1-2_HUMAN;GLYR1-3_HUMAN;GLYR1-4_HUMAN;GLYR1_HUMAN	GLYR1	Putative oxidoreductase GLYR1		1718.14		1815.6	1440.67		1745.28	1429.09		2763.5			2638.54					1584.99	1951.11	1093.62				1430.33							1844.15	1602.22				1106.91	820.564	1454.85		1420.14	1889.47		2133.02		853.22	1797.28	988.711	2804.03	1699.62		1745.88		2530.74	1010.51	1830.3		2310.35	1311.3				1107.53			1527.97		1778.36	1343.63	1217.82			1341.4		1594.83	772.874	2357.93			1493.69			1372.45	2115.44		2098.3	2773.73	1497.69	883.829	1530.79	1200.07		1555.89	773.084	1589.78		1879.3	1524.39	2317.71	2266.55	2492.06	1548.77	1701.39	1406.11	2623.38							1052.08				926.187		1601.14	1981.3			1011.81	1292.99	1779.75	2042.13	2316.15	1293.37	1378.8		715.349	1343.07	2439.11	2627.19	3270.87	1906.44				2882.21		2237.78
Q49B96	COX19_HUMAN	COX19	Cytochrome c oxidase assembly protein COX19		1219.37					1237.71	1288.99						964.719								2273.59											777.267																					1050.59	1511.46			1765.71											998.817			439.278				1360.11							841.934	1152.01									1122.82				1274.71					1334.32	1789.37												1350.3						1820.34			1669.31		1720.54	1839.3
Q4G0J3;Q4G0J3-3	LARP7-3_HUMAN;LARP7_HUMAN	LARP7	La-related protein 7							2133.71	1213.09						1864.81																											2060.13													2132.68																																																						2224.16																	1125.25									4022.15
Q4G0N4	NAKD2_HUMAN	NADK2	NAD kinase 2, mitochondrial		909.307		1197.1	1271.99		1248.32	1523.94	1817.6	1689.49				1213.16				1619.75		1372.51		1861.27		1113.04							1656.49	858.316		1788.49		1330.76		1625.96		1477.66	792.888		1695.24		603.918	1174.97	1652.18	732.57	1454.53		1112.15		1974.29	1858.37	1533.59			695.193				936.016			1406.04		1737.96	871.161	977.346			969.098		969.433	1704.09	1425.18			1614.5				2000.53	1352.58		965.297	1285.61	1649.64	1186.99	1559.63		1876.27	1008.2	1411.55		1106.07	1015.97	1017.89	1344.38	1466.98	1293.35	1338.36	1404.48				1219.79	1776.38	953.224	1830.41	1342.98		518.481		1515.41		1120.33	1656.68	1245.56		601.536	1102.9	1733.84	1047.62	1367.62	1723.89	1228.45		1160.69	1307.37	1476.98		1785.47	1176.89	1181.6		1132.09	1118.69	1488.33	1343.63
Q4J6C6;Q4J6C6-4	PPCEL-4_HUMAN;PPCEL_HUMAN	PREPL	Prolyl endopeptidase-like		821.44			883.032			716.86		668.218				1452.09				718.526		605.009				1232.49				1309.35			870.216	843.922				1025.38		1010.35		1209.34	463.163				1005.21	1516.52	601.019		1233.19		418.416				599.037			710.129							873.705		665.934	460.057	815.394					900.643	491.462	312.642			869.139					1136.33			620.418	770.508	512.768	1502.54						772.286	689.052	1012.97	949.271		350.706	1431.52	891.584	778.783				1283.48	633.273						509.876		752.11		573.877		1035.39	970.626	799.962	1335.89	642.873	1367.37	1110.92		339.978	1007.45			960.42		1135.54		793.782		1263.95
Q4V328;Q4V328-2	GRAP1-2_HUMAN;GRAP1_HUMAN	GRIPAP1	GRIP1-associated protein 1																																1075.62											696.432					1138.58			552.246				793.194			1198.58				1298.85												793.516	526.003	731.648										819.051		908.436	886.985																						1608.91								741.022												2553.25
Q4VC31	CCD58_HUMAN	CCDC58	Coiled-coil domain-containing protein 58		2235.19		1203.41			984.481	2021.64														2078.21						2437.91				1060.3									745.354				968.607	1768.51	1570.13				1454.27		1581.78	675.671				669.75							1334.75			2329.02	2066.26							2487.43								1244.68		611.617		2455.37	1849.14	1195.77			1113.69				1198.26		1464.28	1223.07		1293.22	1162.66												1275.86				916.961		1367.11	3324.24	2174.69		727.472	1041.58	2451.72			2113.81			1294.54	2029.9	1689.97		1243.39	2549.63	1237.45
Q52LJ0;Q52LJ0-1	FA98B-1_HUMAN;FA98B_HUMAN	FAM98B	Protein FAM98B		969.28		1749.82	1250.28		2976.66	1476.5		1789.46				4660.46				3165.8	4010.82	1910.89		2049.08						3031.74			2523.86	2003.05		1776.58		2433.07		1184.37		1568.8	6006.53		1474.98		709.653	1613.76	1812.18	2812.09			2770.77		819.085	2566	1862.04		2054.96	3924.7				1678.31			3826.45		3488.5	803.067				2498.41		1466.19	2757.24	2185.81			2314.62				3295.01	573.996		4052.58	1821.67	1622.24	2241.99	3822.73		3157.21	1666.85	1160.97		2405.7	1455.96	1456.97	2211.11	1724.97	3273.47	2514.1	3092.76	3797.77				1954.89		2831.13							752.52	985.904	2727.89			2892.01	2377.08	1543.14	3984.7	3140.96	2710.03		3284.88	2299.36	5653.53	2420.05	3462.07		2412.81				2603.52	2335.46
Q53EL6;Q53EL6-2	PDCD4-2_HUMAN;PDCD4_HUMAN	PDCD4	Programmed cell death protein 4	5421.85	3470.67		5051.11	6738.77		2981.15	5931.23	7156.37	6810.3	7053.14			7246.19	4702.36	19945.4		4100.87				2495.66		6131.32				5539.82	4629.41		4388.99	5406.08	3358.49	3685.44		8326.32	1809.41	4509.93		7102.61	3165.24		8893.96		2639.24	4475.58	3184.02		3698.49	2725.75	4511.8		4989.03	5765.83	2744.68		5506.8	2869.81	3337.17			4069.43			4536.58		5168.44	3258.2	2538.57			6450.11		2410.53	4368.61	5003.3	4291.73		3941.58			3068.5	4731.53	2754.53	3686.01	6721.66	5091.71	2564.23	2904.69	4658.88		8881.97		2859.8			3376.41	3213.92	4661.2	3491.63	3299.98	2533.49	3242.77	3786.05		4110.92	3481.25	4425.74	2666.63	4651.39	3389.47		1532.7		1919.83		3963.55	3774.02	4962.56		4299.75	5064.15	4497.89	7914.88	2793.22	6665.44	6593.38		4386.63	5801.5	5365.17		3825.54	3635.51	4658.39		5016.57	4242.89	3388.2	6158.11
Q53EZ4	CEP55_HUMAN	CEP55	Centrosomal protein of 55 kDa																																																																																																																																							4925.33
Q53F19	NCBP3_HUMAN	NCBP3	Nuclear cap-binding protein subunit 3								1378.96					1637.87											2450.13							1226.25			919.817		1325.9	1273.27			667.017	1675.26		1096.5		1875.16	754.554	1140.38		1210.07										1937.96								1203.94									1834.68			1430.36				1435.44	1014.13		1626.67		1331.19	1347.49			943.199				732.311			1690.02														474.245		784.246				1581.42				1531.51	982.938	682.849									1337.57
Q53FA7	QORX_HUMAN	TP53I3	Quinone oxidoreductase PIG3							1683.85	703.738																										2366.96									1073.62		660.777									835.412	1139.58			1379.65				1705.68												1309.97					1464.34							1520.72						2805.72								804.774						1274.11		1726.51		2223.05	3145.03		2389.31				1450.02	998.435	1953.33						757.139					1299.6	966.914									1444.97
Q53FV1;Q8N138;Q8N138-4;Q9P0S3	ORML1_HUMAN;ORML2_HUMAN;ORML3-4_HUMAN;ORML3_HUMAN	ORMDL1;ORMDL2;ORMDL3	ORM1-like protein 2		1704.48		2388.97	1945.43		3077.41	1730.75										2120.48				1803.07		291.534								1355.35				3055.43				2191.35	781.965		921.16				3442.59	1862.16					3994.29	2877.23	2717.7							2599.78			2050.38				2343.34			2774.35				1948.23			3060.38					2828.44		2410.8		1222.78	2135.95	2128.07		2094.33		2405.19		1727.62		764.209		3495.88			3306.52			1523.73		1707.54	2217.04		1895.48		713.11		2573.16											2598.3					4311.9		1512.47
Q53GQ0	DHB12_HUMAN	HSD17B12	Very-long-chain 3-oxoacyl-CoA reductase	2240.86	1423.53			1328.4			231.906		1537.54				1282.81				1453.1				1283.84						1297.39						2110.09		696.83					538.705		1250.17		682.842	1140.23	929.911	2125.73	734.409		1198.64			1613.03			2261.94	1098.38							1325.11		1372.42	1056.09				1869.57		1243.76					534.282					840.273		1365.11		964.38	891.42	1201.55		1067.69	1023.96	1253.13					1462.87		1142.42	1179.66					1973.94	1399.99	1624.96		2115.09		1121.68		1256.25		988.5		958.825		827.028	1696.71	2229.06		771.794	2191.31	678.346		1175.7	435.139	1636.83		2177.26	647.541			991.612		1747.45	1354.47
Q53GS9	SNUT2_HUMAN	USP39	U4/U6.U5 tri-snRNP-associated protein 2		2650.82		2885.39	1750.01		2947.41	2812.59	5837.52	3827.14	2717.07		3518.59	3576.97	4271.28			3050.01	2744.61	2815.81		2454.63		2475.64				1949.14	2750.24		2413.96	2927.61	3918.69	3179.53		2118.69	3280.53	2588.09		2936.05	4727.46		2267.88		1942.87	2626.37	2470.79	3525.03	2969.02	4437.77	2136.83		2453.26	2142.02	3150.77		1854.36	2722.39	4178.91			3556.12			2508.4		3671.48	3081.24	2192.66		3508.02	3193.55		3361.91	2247.71	1959.44			1979.54			4784.67	2490.36	2156.22	3371.63	3518.16	3104.32	3232.47	2556.41	1526.41		3703.88	2400.18	3254.2		2008.31	1798.71	2711.96	3534.51	3282.63	2128.55	1857.64	2492.61	3152.98		4361.21	5644.99	4115.15	3146.86	1988.65	2949.93		2523.1		2515.8		2701.9	3046.88	3288.06		2734.66	3065.1	2018.96	2812.86	3129.78	3219.35	2393.77		3389.95	3460.36	4223.13	2653.55	3775.98	2232.63	2232.89		3052.56	2705.06	2817.21	2504.01
Q53H82	LACB2_HUMAN	LACTB2	Endoribonuclease LACTB2		1669.97		1131.43	1318.35		1785.42	740.901		1494.4				778.738				867.595		1404.4								1464.98			1575.74	638.88		989.492		1235.98		1203.16		1096.4	1216.37		1787.15		1182.74	1245.9	1312.5	1723.66		2699.69	1466.88		1428.37	1621.61	1197.49			638.676							1262.4		774.32	1965.5	1215.36					1519.88	2294.22	867.789			2196.81				1358.66	1394.85		1654.71	1802.67	1238.81	1891.95	1313.64		2758.47	1088.11	1571.54		2485.69	1258.42	1592.41	1909.71	2543.12	2027.98	1970.86	1548.24	2646.4				1050.69		1859.1			549.841		1992.43		1795.98	1731.8	2214.22		1244.25	1397.9	1925.18	1435.07	1502.79	1420.34	1867.02		1895.22	1566.76	1144.32		1311.68	1263.33	1878.27		1101.05	936.889	2081.23	1335.83
Q53H96;Q53H96-2	P5CR3-2_HUMAN;P5CR3_HUMAN	PYCR3	Pyrroline-5-carboxylate reductase 3				881.003	667.851		1122.98	639.517										1004.05		508.783								577.697			1049.83	516.781													672.081	559.068	557.794	758.803	1421.54		675.22			768.614	601.56							645.922			634.606		1257.69							763.673	1068.72											859.883		616.201								584.677							447.757			1277.09	1776.38	1135		952.138	1010.28		857.624				913.32	671.533	1106.35		911.006	979.877	921.874	918.764	398.795				665.421	312.473					1076.43			1410.82		1345.17
Q53HC9	EIPR1_HUMAN	EIPR1	EARP and GARP complex-interacting protein 1				1637.81			608.637	756.043						844.734				689.292				382.173										651.615						839.064			1194.93				784.088	710.41	672.377	1431.96	910.566					386.767											1407.39		1016.72												679.775					427.372		628.504		839.118				1576.38	692.847	2151.7				432.502	567.231		828.497		458.579												724.213		496.276		1389.81			860.648		1223.46	541.573	1278.8	1223.15		822.758	812.08			2388.53		1235.34		1338.19	924.173	1651.24
Q53HL2	BOREA_HUMAN	CDCA8	Borealin		2950.96		3627.12	4691.5		4714.92	2006.21						5079.12				2214.96		6270.71								3108.7			5014.76					6755.85		2690.18			2745.3				2700.21	3841.94	4276.89	7658.42			3156.1		4294.77					2094.75									6543.39		2254.69					4573.39	3745.13								6779.75	3221.27		3406.86	1634.85	2294.38	5257.91	2454.03		3799.32	2725.29	3620.57		5005.63			3525.02		2276.1	4853.73	4169.25	5069.42						4488.88	2388.56				2563.21		2841.08				5606.11		3385.5		1471.17	3766.6			2192.16	2876.2	4489.04		3103.3
Q562R1	ACTBL_HUMAN	ACTBL2	Beta-actin-like protein 2	321202	444754		325554	360146		366641	331101	356490	336877	257218		27880.4	375379	224448	19726		296075	9136.9	479842		431534		324843			408498	326000	43376	70945.1	405435	407941	50470.2	366379	479243	357566	30101.3	407900	313770	443673	306098		297807	257547	386189	264210	405426	400067	449866	60115.8	417146	172764	471156	313412	418064	405521	294803	496627	43222.9			178609		94635.9	348217	91940.9	315852	432805	367477		57412.9	322700		527536	395336	463586	335122		371375			65614.6	420644	353851	25740.5	388805	414677	426938	410290	415530		306855	380908	327308		421750	449704	477369	351086	569452	380702	421466	363292	311042	241131	94153.4	99251.2	85829.1	412738	97703.9	399876		434402		329054	412503	318402	381581	387998	62784.2	328283	447900	507937	329775	385028	368209	278617	81350.1	421794	351189	307400	19627.9	279639	348226	382504	98737.3	298764	367348	413259	341298
Q56VL3	OCAD2_HUMAN	OCIAD2	OCIA domain-containing protein 2		336.825		1017.32	519.653		770.296											733.223										473.392			733.804	694.019		1284						403.207	762.727		1689.25		464.643	604.869					488.949			686.22			273.464					1897.91						1292.57						412.66		1156.26							313.126									1254.53	191.794	332.984						340.794	403.519	556.636		571.274									824.542		585.696							741.776			74.4909		611.247		382.052	457.326	486.032		1030.76	438.641
Q58FF8	H90B2_HUMAN	HSP90AB2P	Putative heat shock protein HSP 90-beta 2	25686.6	26920.5			46143.3		45486.5	36216.9					16523.7	26731.6				37980.6		39999		17616.9		27547.6				31404.1	31938.4		33617.4	31464	33857.9		51531.5	24447	16014.3	38211.7		36646	18823.9				44441.5	28528.9		39939.6	20737.4	16494.7	35995.9		20263.6	18926.1	35073.3				52313.4			16450.6			40454.4		20465	24772.8	35481.6		23712.9	32118.8		12350.1	23484.4	5726.06	25256.8					14683.8	12272.5	21717.4		13327			54165	40397.9			41886.1	13789.3		47142.1	50678.3	30472.8	43092.3	56540.7	37629	30151.2	48293.8	34215.1					6603.21		8126.7		34352.9		19206.8		21357.7	14563.3			35913.1	19969.4	23744.4		34928.7	31427.6	20585.6		28725.4	30273.4	29386.7	1630.41	19693.7	27611.9	26138.3	6519.38	36732.4	31872.3	37100	46837.1
Q5BJF2	SGMR2_HUMAN	TMEM97	Sigma intracellular receptor 2		1017.28		3323.32	2815.28		2456.72	2788.69	2807.79					3648.49				3881.7		4434.82												1449.31		6335.86		1526.33		1514.14		3382.02	4335.21				2996.23	2550.4	1736.16		2743.96		3589.4		5821.77	3623.95	2949.8		6069.52	1692				2407.22			3999.77		4241.07	1269.22	1542.45			1875.61			654.892	2626.46			2401.25				1768.04	1068.98		1705.88	1739.31			1437.47		3558	2705.55	2172.24		1551.6	1146.87	1803.09	3198.8	3931.23	2553.13	3618.04		3857.61		2817.14		1599.42	2791.14		5256.38		4169.72				3593.99	3907.47	697.125		3027.34	3585.27	3994.19	3264.78	1355.66	2245.52	2445.66		3448.82	3581.02	2667.04	3198.8	4889.12	3968.56	2056.27			4169.85
Q5BJH7;Q5BJH7-2;Q5BJH7-3;Q5BJH7-6	YIF1B-2_HUMAN;YIF1B-3_HUMAN;YIF1B-6_HUMAN;YIF1B_HUMAN	YIF1B	Protein YIF1B		1549.17						1214.98		3681.25								1092.28		2593.46											1622.8	1697.31						1469.97		1560.73	1575.42				1934.78	2169.73	1206.41	3091.47	4901.96				3922.34	1818.55	2832.17		2913.03	1913.45				3219.21			2242.88		3854.5	1070.33	1639.19			1120.3			4151.22	1554.4			3645.01				5609.22			818.03		1520.15	1064.58			3971.79	1790.42			1738.11	3129.01	1719.63			2027.72	1993.18		1799.3				5024.67	2772.46	4096.9	3191.01		3161.25		3873.49		2897.23	2147.6	2563.81		2653.83	3545.88	1597.7	3574.43	1329.78	5618.37	1316.41		2083.98	1219.88		7492.11	1792.38
Q5BKZ1	ZN326_HUMAN	ZNF326	DBIRD complex subunit ZNF326		801.757		1527.63	1582.62		1600.73	1191.5		2159.09			3637.88	1120.27				1382.62		766.651		1565.37		1382.4				1185.72	1931.07		1706.27	788.981	1646.25			1581.67	1938.29	1584.49		801.688	1498.81		1861.99		1155.83	1145.95	950.803	2271.55	1597.15	1531.12	1206.43		1717.49		1927.11		1499.45	1584.18	2772.13			1299.73			1381.55		1077.21	1327.16	1636.41			1517.3		1677.01	1527.4	1126.11			909.36			1522.2	990.43	1157.71	3523.2	2188.6	1533.31	1441.96	1396.78	2157.01		1612.26	991.469	1415.61		1360.46	1429.38	1623.3	1704.64	1346.5	1750.02	1452.25		2308.23				2345.28		2444.09	2241.39		1618.92		1326.05		1206.14		1975.12		787.885	1450.22	2125.24	1688.24	1857.5	1292.65	1312.68		1529.58	1775.99	1982.03	2194.83	2679.44	2108.87	1633.98			1459.07	1960.38
Q5D862	FILA2_HUMAN	FLG2	Filaggrin-2							1670.96											1408.05		2737.84							176358				2309.53					1280.37																	675.404		1172.39			109.016							267.316				943.941										332.192								327.26			2513.66			434.999			1127.63	808.565	1094.87	1987.68	3291.6	3588.74	3001.94	10178.3	41056.2	370432			468.124										21842.2				441.422	39742.7				1403.84		599.348	727.535	911.198	2020.74	1386.62		566.966					354947
Q5F1R6;Q5F1R6-2;Q5F1R6-3	DJC21-2_HUMAN;DJC21-3_HUMAN;DJC21_HUMAN	DNAJC21	DnaJ homolog subfamily C member 21				1147.49	1123.72		1159.82	1279.57		1588.92			1899.5	1339.41				467.433		1222.76		992.218		680.565				936.432	1944.75		1131.86	1023.1				1888.72		1279.26		1201.55	698.426		1155.96		1089.07	1718.17	1014.21	1105.37	1066.18	1392.37	1090.45		1042.42	987.834	1493.66			802.519				674.41			1155.78		1078.23		1419.39		1261	1127.49		1007.38	1157.81	1199.42			834.196			1558.3	719.777	1010.97	1725.36	599.792	1305.41	1138.66	924.654			2009.11	814.52	1228.06		1493.17	1492.55	888.447	1060.54	1196.75	1403.36	1206.7	1298.9	1101.74				975.784		671.817			617.593		1049.77		1159.58		726.657		733.308		1545.84	889.631	653.202	956.856	1111.82		1234.61	1116.02	1124.93		1543.13	1250.75					1106.22
Q5H9R7;Q5H9R7-2;Q5H9R7-5;Q5H9R7-6	PP6R3-2_HUMAN;PP6R3-5_HUMAN;PP6R3-6_HUMAN;PP6R3_HUMAN	PPP6R3	Serine/threonine-protein phosphatase 6 regulatory subunit 3		2077.95			2590.42		2018.76	1656.46	3174.41	1083.11				472.854				880.904		788.514		527.914		2271.87				1397.55			2600.63	707.671	2091.6	720.878		1249.18		1105.74		1383.46	3136.8		1260.67		3233.26	1205.81	976.378	2423.25	918.532	1729.13	847.088		1229.59	1275.05	2155.04			1035.27	672.486			546.968			1409.54		1940.64	1148.3	1159.03			1493.94		759.039	1693.53	3625.93			1048.8				1553.49	1074.92		1408.45	1234.15	2124.4	2789.49	13220.2		555.155	1154.08	1030.91		2739.12	621.105	3875.59	839.382		2139.11	2226.87	885.405	1454.12		1055.15		857.875	1153.11	1432.16	1660.83		344.654		1185.77		1229.16		1875.16		1426.1	1797.95	4008.64	1620.53	509.823	1411.63	1086.79		1465.22	1934.32	1914.46		1402.86	1453.01	1785.76		1976.95	2013.33	11761.8	1689.17
Q5HYK3	COQ5_HUMAN	COQ5	2-methoxy-6-polyprenyl-1,4-benzoquinol methylase, mitochondrial							1122.48													726.876																		526.93																	830.601																																	674.839		1548.36								848.794	446.192																									1094.28
Q5JRA6;Q5JRA6-2	TGO1-2_HUMAN;TGO1_HUMAN	MIA3	Transport and Golgi organization protein 1 homolog				403.014	622.992		820.463	919.575		404.798										963.438		970.471		645.647							912.161	740.828		921.05		704.83				909.031	641.856		626.961			830.075		993.244	1324.78				963.677	521.119	543.748			630.893							613.067			800.098	775.269			770.964		451.004	907.539	747.924			950.113					601.127		1118.87	585.676	806.27	710.587	960.956			668.817	668.792			597.263	656.124	910.894	1229.62	656.601	1291.65	351.498							772.758					783.599		842.596		964.433		736.17			1151.08	570.856	605.466	1089.96		538.857	652.713	1203.57		1177.2		593.331		628.891	320.915	649.835
Q5JRX3;Q5JRX3-2	PREP-2_HUMAN;PREP_HUMAN	PITRM1	Presequence protease, mitochondrial		890.866		978.1	856.23		435.516	844.12										1132.79														769.591		2524.76		934.85					1388.12				1235.35			847.888										637.074							951.526		1141.68									853.924			1242.37							1025.9				426.398				1183.64			1151.68				1162.43			2022.78			1964.29				1605.12		697.957		1224.62		1029.88		1002.34		617.038	894.965	640.718	1231.45	523.981	988.777	1376.36		1033.78		868.195		737.607		722.871		1349.92	985.129
Q5JSH3;Q5JSH3-2	WDR44-2_HUMAN;WDR44_HUMAN	WDR44	WD repeat-containing protein 44		1129.32		2131.15	1187.05		1866.1	1225.09		1606.09	3803.86									1634.65		1217.58		1649.14				1579.98	2753.32		1422.92	1310.18	1029.5	1974.29		1203.05	2158.3	1672.67		1231.79	910.613		1297.38		1401.42	931.112	1229.78	1662.63	1905.07	1345.37	1478		973.049	1685.4	1302.86		1753.17	932.242	2664.75			1371.13			1279.93		1512.9	828.416	1572.65		1692.99	785.916		1529.41	832.165	824.439	2590.69		473.861			2249.75	2181.51	647.202	699.369	1767.48		1020.77	1006.71	1855.04			1656.74	1228.48		1865.79	1585.4	1023.61	987.387		1411.45	1648.68	1328.32			1022.61		1284.17	1174.84	1462.93	1797.38		1681.89		969.961		1083.48	1327.76	1615.88		1085.45	1574.89	1644.84	1085.93	386.141	1974.1	2063.17		1180.35	1103.62	1430.22		1300.91	1517.14	1311.04		2397.04	1064.65		2250.59
Q5JTH9	RRP12_HUMAN	RRP12	RRP12-like protein		3266.18		2581.89	1284.98		3295.91	2968.33		4180.18			4243.11	3351.18				3566.9	1644.02	3688.75		2669.72		2539.97				2974.8	4803.07		2906.55	2063.85	4403.17	2176.68		3267.27		2437.42		3175.15	2427.18		2427.13		1357.26	1924.23	2358.64	3035.54	3105.56		3566.58		1383.79	2642.14	2350.35		2495.07	2157.83	4813.01			7653.35			2256.87		2521.36	2063.99	2615.44		4800.48	2619.61		1893.26	2328.93	2643.05			1945.55			2993.37	3559.23	1652.47	6425.08	3426.93	2386.83	2037.18	2328.51	2362.19		3605.12	2765.42	2892.48		1863.22	2735.95	2530.85	2810.49	1992.51	2501.02	2285.44	2945.48	3259.37		3372.61		2960.52	2796.28	2540.04	2504.94		2299.46		3056.43		2815.66	3095.24	4175.9		2895.77	3096.06	4071.54	2026.39	3066.65	3295.65	2126.98		2858.32	1740.69	4237.47	1865.18	2822.88	1564.24	3337.05			2238.63
Q5JTJ3;Q5JTJ3-2;Q5JTJ3-3	COA6-2_HUMAN;COA6-3_HUMAN;COA6_HUMAN	COA6	Cytochrome c oxidase assembly factor 6 homolog				1934.84	1215.18		1728.66			944.038			1091.53					2205.33		2380.48				1448.64				1619.07	1990.43		2787.64	755.875	3835.75				2478.6				1030.27				1391.11	1165.31				1647.21	1849.28		2087.65	270.478				1498.77	1515.97			2302.45			1618.55		1839.88	2689.37			2797.97				1811.97				2425.58			1831.23		1772.24	2336.83		1665.36	1514.95					1256.04	871.605		1343.42	2139.06	2528.22	1958.34				1632.52							1184.38									1368.25		636.585	1615.96			1405.71	1739.85	1418.21		2015.38	1403.67			536.229	928.269	946.417		1866.23	1703	1702.97
Q5JTV8	TOIP1_HUMAN	TOR1AIP1	Torsin-1A-interacting protein 1		1051.77		920.799	705.934		1063.88	1237.16	2183.09	1074.32			1199.46	1276.84	2782.44			1079.55	1801.16	1476.39		1352.08		1328.03				1025.86			1312.95	1067.58	1327.52	1099.05		1202.81		1210.33		1258.39	2072.25		1319.14		698.646	1418.31	1100.87	1136.65	1387.8	1410.95	1211.15		1162.9	1152.24	1250.21		1406.29	1324.36	896.796			1707.24			805.431		1089.58	1088.18	950.975		1370.23	856.754		1155.07	1381.12	1798.85			1876.59			1650.03	1181.49	1334.94	2099.02	2149.39	1570.55	1438.39	942.572	786.99		1222.39	620.542			867.536	1101.01	745.898	1417.63	998.481	1251.66		1211.5			1915.28	2732.25	1466.6	2039.71	1381.51			873.642		1402.86		1154.01	1751.6	1271.57		1311.78	961.231	1675.11	1326.92	1697.96	1005.05	515.251		943.378	1223.22	2203.36	1687.2	2581.57	1526.93	1103.91		903.228	1394.88	1080.7
Q5JTZ9	SYAM_HUMAN	AARS2	Alanine--tRNA ligase, mitochondrial				1169.96	718.916			836.537						931.271								1112.54		829.654				941.982	1217.8		1578.61	1013.12				493.42		560.512			725.425		1775.93		735.777	764.33	377.631	1242.25	749.285		865.669		807.311	929.407	664.785			784.77	545.167						836.994		1236.85	1287.66	826.211							1548.01			854.065				534.602	925.813		382.469	1205.17			735.666		1313.04				614.604	542.818	1018.55	676.813	947.329	974.807	1054.2						508.776		907.414	760.828		591.055		742.802		1128.63		820.107		865.953	923.58		819.947	753.526	732.404				398.407	901.507				944.407		1079.85		892.541
Q5JVF3;Q5JVF3-2;Q5JVF3-3;Q5JVF3-4	PCID2-2_HUMAN;PCID2-3_HUMAN;PCID2-4_HUMAN;PCID2_HUMAN	PCID2	PCI domain-containing protein 2		2576.57		2617.22	1733.48		1816.67	1558.51		1570.97	1944.83			1910.2				933.341		1424.64		1603.49		1700.52				2196.03			1733.86	1044.79		2628.64		2090.04		1500.89		1402.79	962.715		1779.28		1630.74	950.103	1227.78	1546.66	1427.53		1396.82		996.88	1980	1564.63		1782.15	1961.46				812.35			1515		2297.54	1375.86	1227.48			2385.85		1955.2	2341.78	1201.34			1037.58				1819.49	2077.97		2009.39	1267.9	1801.2	1772.46	1483.98		3168.88	1884.76	1073.48		2115.59	1703.07	1849.18	2045.64	1106.11	1899.05	2131.96	2560.8	1681.21		1643.16	2069.82	2443.24	3038.78	1659.86	2139.97		2474.73		2831.64		2736.29	2174.05	2166.07		1419.86	2125.18	1847.79	2227.43	1034.06	2137.71	1713.27		1515.91	1553.91	1368.63		1607.38	1155.33	1289.16		1327.19	1029.97	1234.12	1691.17
Q5JWF2;Q5JWF2-2;P63092;P63092-2;P63092-3;P63092-4	GNAS1-2_HUMAN;GNAS1_HUMAN;GNAS2-2_HUMAN;GNAS2-3_HUMAN;GNAS2-4_HUMAN;GNAS2_HUMAN	GNAS	Isoform of Q5JWF2, Guanine nucleotide-binding protein G(s) subunit alpha isoforms short	13032.5	17750.4		19113.5	16666.2		1731.84	15114.6		17247.6			22544.6	25501.4		29472.6		1451.82		18539.8		2052.54		17370.4				15473.8	23009.3		1945.68	14358.2	26947.1	20211		19613.4	18710.2	18336.3		14252.2	2269.32		17294.9		1614.32	17073.5	13987.7	5239.68	8824.36	30679.4	12890.5		16714.6	14615.5	17309		18252.3	20132.9	13499.3			26547.5			2335.53		15832.6	14286.6	17098.7		37020.8	19566.2		1703.26	19735.8	18240.4	18157		13960			38155.9	19235.1	29520.7	26059.8	15369.7	18655	19910.1	13837.2	6651.19		24657.5	1911.38	1476.63		17001.9	1808.16	13713	1977.52	1925.04	1860.85	2542.96	2684.41	4838.22		30583.7	14528.3	23281.3	24863.2	21628.8	22630.5		18183.6		20987.4		18714.7	22283.5	24304.3		14679.6	14758.4	17820.3	16299.7	13713.1	16621.8	2167.16		2963.12	2234.53	1697.06		12097.6	2225.54	1846.52		12402.9	2711.33	3725.49	15424.7
Q5K4L6	S27A3_HUMAN	SLC27A3	Solute carrier family 27 member 3				937.671			933.342	672.467												613.731		1065.67		821.206				988.821			673.895	634.148				1274.24											1054.05						650.307																							730.252			420.044					800.258					825.209															2070.28																					337.912				677.784	869.506								705.431
Q5M775;Q5M775-4	CYTSB-4_HUMAN;CYTSB_HUMAN	SPECC1	Cytospin-B								443.361		1331.71								1358.95		1141.95				791.318				1021.84			1202.12										1233.13				1192.66			1435.79			1071.78		1180.93	1158.91	940.404			1165.96									1138.58							788.036	1035.14														758.244				551.335	828.228		982.899		1603.09	650.199	1397.48	865.839	853.343	1037.65																		661.957			1762.69	519.92	1223.07			859.054						510.724				563.649
Q5PRF9	SMAG2_HUMAN	SAMD4B	Protein Smaug homolog 2				527.328	447.354		362.916	141.082			610.543				567.177			366.316														446.889				713.805		470.832							537.198	509.877		1116.92	379.226		382.201		460.225	198.762				731.451				378.251						585.238	532.56		902.509								691.52							543.076			592.356							448.659	517.191	701.026		761.101																		641.027			555.022	378.834	482.981	619.19	327.132	561.895			370.569	465.481				441.182				490.65
Q5QJE6	TDIF2_HUMAN	DNTTIP2	Deoxynucleotidyltransferase terminal-interacting protein 2		952.179		1049.83	1240.74		1163.05	946.036	1983.4	885.49								750.358	1086.4			785.111		911.322							1027.55	965.476	776.805	1071.93		1442.47	1132.03	1841.38		933.766	1171.78		1337.54		1165.2	1008.01	999.948		1190.25		1405.8			1012.58	886.445		1621.38	548.276				1098.77			844.38		1204.25	1981.01	1671.04					1046.43	985.659	1105.27	2461.83		643.154			1030.04	635.906	912.852		897.968	1096.61	948.718	1189.25	1089.87		967.249	843.301	828.813		899.116	1080.11			1007.92		1206.47	848.657				1170.85	859.192	1001.54	1173.67	903.825		881.215		745.796			1102.84	858.271		648.749	674.487	1188.79	1671.63	922.597	1126.62	667.551		550.039		1869.4		1014.11	1274.68	1240.45
Q5R3I4	TTC38_HUMAN	TTC38	Tetratricopeptide repeat protein 38		1050.67		867.174	376.219		987.298	1093.52	965.885	1299.11								716.993		1222.75		1016.3						2122.08			400.168	1994.69				1741.07		1475.54		1115.2	657.13		961.36		1028.68	239.787	967.091	955.444	816.787		1168.72		1053.7	949.339	923.281		794.785	518.883				257.01			655.136		861.725	706.84	794.164			1341.12		1045.53		933.965			424.764				934.575	464.209		552.08	1216.33	946.819	933.129	584.801			865.32	1434.24		1191.98	2208.88		1105.59	934.763	610.74	896.674	686.133			1007.94	1617.73	1226.43	1207.42						771.258		590.622		844.69		840.359	1026.97	1100.29	1321.63	780.557	573.154	1092.15		1182.67	1358.16	1198.93		1365.69	678	717.23		664.537	649.305	785.416	918.261
Q5RI15;Q5RI15-2	COX20-2_HUMAN;COX20_HUMAN	COX20	Cytochrome c oxidase assembly protein COX20, mitochondrial																													1050									2986.28										1047.1					1634.25		1765.78				2705.46										1901.92																		2035.86	2180.29					1306.1				737.318		1178.2																			838.315						1489.23					1919.09									1963.01
Q5RKV6	EXOS6_HUMAN	EXOSC6	Exosome complex component MTR3					552.448		1329.26	630.544		1075.1					1575.14			1730.66				981.17						1448.08				770.518	900.051			879.866		901.619		1268.11	2249.27		1487.04		1156.5	967.233	848.134	1840.4			885.098		1108.14	1362.15	1233.09			1148.42				896.075			843.44		1019.84	852.425	1500.66			1336.44		1422.79	1448.13	1474.83							1539.8	1712.47		1240.1	1271.1	1359	955.234	441.306			805.357			1586.54	1517.69	1160.08		693.373	2069.56		1368.36			1511.07	331.331	1179.02					964.889		1320.4		1490.87		1838.93		1604.3	763.005	1932.23	1778.01	1479.42	1256.05	1584.63		1089.15	1149.44	2054.42		798.554		1358.51				2040.37
Q5SNT2;Q5SNT2-2	TM201-2_HUMAN;TM201_HUMAN	TMEM201	Transmembrane protein 201		716.064																1399.92	488.582																	942.218													740.533																779.196																			315.826		1227.46																									1685.96										543.793				962.243	728.269			804.84				2477.7		1469.2
Q5SRE5	NU188_HUMAN	NUP188	Nucleoporin NUP188 homolog		981.074		1306.47	479.135		470.122	904.629		1000.5								612.102		1676.29				1050.84				481.95	1333.17		1332.6	1115.8	1050.95			308.825		1596.37		1300.5	761.736				1068.58	1189.12	915.923				710.846			624.505	442.425		1799.69	1788.67	1708.19						1264.31		1189.3		1863.46			1263.73		1197.34	973.229	917.272							398.525	1164.49			1092.77	1138.51	838.363	1412.73		1646.22	2012.76					1629.15	814.378	967.743	928.738	685.892	1093.69	1478.49			1679.96	1286.22	1051.32	1326.88	1166.85		659.051		1665.78		868.466	1398.4	1427.51		578.628	543.596		798.829	1360.91	1799.94	1848.81		534.851	727.656	2079.09		1553.13	319.018	1138.18					743.627
Q5SSJ5	HP1B3_HUMAN	HP1BP3	Heterochromatin protein 1-binding protein 3		5570.06		9089.27	4065.46		6091.47	5677.17	5168.97	6196.31	5618.39		2493.65	6335.2	4681.94			8781.88	8827.13	7017.31		7954.94		5603.48				6133.06	4250.09		4442.28	3649.36	3578.26	3202.59		7521.03	4246.01	4550.94		5783.32	8169.15		9219.41		5325	5898.52	5241.5	13444	2946.18	3545.93	4083.96		5576.74	4806.47	4728.64		1706.06	8155.47	2281.42			5549.35			3331.26		5520.3	5029.27	5844.87		3691.92	5857.68		5307.71	7407.28	5747.71	2068.58		4280.16			5611.06	8009.8	6722.97	3538.67	13238.1	5379.96	5138.83	3612.25	4072.39		4861.09	3238.15	4348.61		5377.32	3115.02	5989.85	8250.32	3083.04	4001.33	4251.27	3387.9	6660.2		3584.66	3887.55	5587.86	1958.25	3302.67	4025.19		2757.58		3978.73		6722.22	5183.64	5426.14		5240.82	6822.33	6700.7	5611.27	6261.4	5576.73	6246.8		4859.61	5556.13	9122.86	8423.73	13645.9	6132.27	4239.25		4155.72	3547.45	4440.04	4184.84
Q5SWH9	TMM69_HUMAN	TMEM69	Transmembrane protein 69		6965.69		7959.45										2591.44				5580.96		7979.55		5885.74									5198.52																		6086.7					4144.48	5002.96			5040.47				6720.19			8563.75		7628.33								6592.6		2108.52						5403.49	7534.03			8373.4	7673.16															8991.53			2385.25											323.27	6998.72												856.189					7993.57
Q5SWX8;Q5SWX8-3;Q5SWX8-4	ODR4-3_HUMAN;ODR4-4_HUMAN;ODR4_HUMAN	ODR4	Protein odr-4 homolog								700.098														1323.3						980.515			901.682	916.343									716.943				585.793	1327.57	865.266							646.741				780.097											914.225					1108.54										803.708		870.045	930.506	905.864					479.901	1171.91					848.858	676.1			629.462										206.589				1000.89					1047.23		934.62	794.958				567.133	422.143			873.145		809.23			1234.81
Q5SY16	NOL9_HUMAN	NOL9	Polynucleotide 5'-hydroxyl-kinase NOL9		408.529		746.348				587.344										1741.61										697.831			1865.34					1158.32					1388.82					477.356		847.05			601.931							282.538																	676.666	767.496										689.449			1181.13											1306.75			881.087														692.293							619.219						1053.55				1070.49	999.421		1150.5
Q5T0F9;Q5T0F9-2	C2D1B-2_HUMAN;C2D1B_HUMAN	CC2D1B	Coiled-coil and C2 domain-containing protein 1B		2957.66					5188.21			4370.12										4081.48				2051.73																						196.986	803.207	2512.93						1547.11													3723.58									3367.61								2695.85		1223.84			588.001	1608.81			3295.05							3279.92				2688.4				594.416		1554.38					494.788				3195.07		1223.16				2734.75				988.529	2781.43	880.467				1100.71		942.365
Q5T160	SYRM_HUMAN	RARS2	Probable arginine--tRNA ligase, mitochondrial		570.863																																		413.526				433.696			748.517			364.622	231.336											281.742																												160.892			160.511	358.034			178.098			249.249						458.387															316.685							386.3	389.003					210.844			281.652
Q5T1C6	THEM4_HUMAN	THEM4	Acyl-coenzyme A thioesterase THEM4				812.279	631.092		319.669	349.768						476.7																				403.77				425.091			415.863		560.387		270.602	525.372					276.843				276.002			285.186				733.323										817.192															636.197		541.612			640.922		427.808		540.592	424.349	576.828				475.955													343.999		230.765				558.034		228.518												182.15
Q5T1M5	FKB15_HUMAN	FKBP15	FK506-binding protein 15		3825.13		2711.91	6442.77			6455.66						10483.4				5723.4		4742.2				5218.3							3993.94	7260.18				8713.81	2917.1	8320.3		5378.59	3415.3		4846.03		3371.68	7579.78	3735.02	2586.35	3059.72	1978.85	6664.16			4695.28	7691.22		4341.02	6215.51	2143.95			6583.62			7051.85		6456.08	3257.48				1898.41			5367.38	5352.15			4413.54				4719.84	4586.01			2756.08	5540.51	5206.35	7191.74		5944.61	8064.16	6925.63		5994.18	7649.47	9189.82	11502.4	4153.06	9474.11	10245.9	8343.88	7226.13				3756.37		3296.03					5045.11		5685.65		5993.72		2280.64			4676.44	4595.81	5933.94	4277.28		6657.62	5641.35	4378.03		3750.21	6334.83	7702.58		7736.4	6620.54
Q5T1R4;Q5T1R4-2	ZEP3-2_HUMAN;ZEP3_HUMAN	HIVEP3	Transcription factor HIVEP3				3133.31	10839.5		6112.55	9733.15										5108.36	5283.58	6618.39		6259.43						5442.04			6829.84	6237.63				11264.4				11328.6	4687.75				7482	10151.6	6376.54				8719.81		5699.73	3130.86	10363.5							2547.48						4012.94	10042.3			5601		2602.51					2081.54							3890.54		8195.25		4452.37		4953.28	10333	3757.17		9201.56	4767.53	9286.13	7419.06	5099.21	8459.05	9272.85	7346.19							2628.72					2431.5						3903.08	2660.8		3396.05	1828.91				2287.14	3494.54	2888.53	3451.51	3205.96	5830.28						4117.54
Q5T1V6;Q5T1V6-2	DDX59-2_HUMAN;DDX59_HUMAN	DDX59	Probable ATP-dependent RNA helicase DDX59																				968.042														2244.23							2280.6																																						1767.58										2557.28									545.009										2232.98							2115.16				2717.23		3403.58												895.419		233.091
Q5T3I0;Q5T3I0-3	GPTC4-3_HUMAN;GPTC4_HUMAN	GPATCH4	G patch domain-containing protein 4		1204.98		2029.19	1257.81		1341.35	1760.7		1571.2			1591.53	1530.69				2417.08	1249.54					2074.81				1465.65	2300.42		1166.05	1827.48	1734.3	1179.09		1354.38	1510.11	1687.88		2617.04	1331.81		1691.47		1764.53		1395.59	1362.37	1641.18		1519.98			848.528	1077.84		2080.87	996.548	1847.04						1339.04			1710.42	1278.58		1905.51	2005.73		808.282	1345.39	1040.46			580.974					772.911	1445.77	1141.51	1495.93	1303.61	2064.12	1914.88			1806.58	985.508			1208.92	1711.29	1134.58	2781.92			1709.69							2046.15	1110.06		1522.58		922.395		623.546				720.345	1220.16		1179.98	1375.66	1237.31			1664.57	1341.76	2773.68	1898.01		1660.38	1677.95		1152.35		1515.88
Q5T3J3	LRIF1_HUMAN	LRIF1	Ligand-dependent nuclear receptor-interacting factor 1							235.074																									232.505																300.453			258.683							356.149											269.272					496.768	272.679	172.343			163.773					346.599			193.777		427.259	279.355								237.714				227.678	294.272										245.922		129.717			330.52						289.319	273.964		182.776		220.81	297.428	541.247		243.647	284.914			169.519	173.879
Q5T440	CAF17_HUMAN	IBA57	Putative transferase CAF17, mitochondrial							2614.52							1003.17						2429.94								3337.87				2408.67		2372.78		3011.67		2922.34		1868.42	1384.68		1732.69			1930.37		939.48	1362.45				2843.59		1667.91		2188.25	1977.49				996.668						2445.45	2121.69					2059.65		1984.35			3703.01				1439.55			1980.22	2125.39	1415.85	2497.96	2448.06		1148.14	2356.13	2742.69		2777.92		2127.01	1587.68	2538.8	1497.07	1660.77	2153.37			1167.04		1810.77			4848.07		1263.39		1721.7				1466.44		2358.47	878.851	1234.43	1241.04	1727.18	1594.05	1822.96		1537.04	2537.42			2096.71		1846			1573.61
Q5T4S7;Q5T4S7-2;Q5T4S7-3;Q5T4S7-4	UBR4-2_HUMAN;UBR4-3_HUMAN;UBR4-4_HUMAN;UBR4_HUMAN	UBR4	E3 ubiquitin-protein ligase UBR4	3594.82	1480.43		1603.83	1678.19		1424.43	1658.82	1704.44	1596.17	2399.13		1999.63	1799.83	1801.4			1627.67		1526.13		1231.92		2156.51				1789.99	2823.84		1505.44	1239.95	1615.78	1461.98		1933.4	1148.71	1588.23		1737.05	919.039		1376.18		1489.33	1837.5	1450.98	1370.69	1770.77	2432.98	1676.89		1816.02	914.481	1680.02		2137.14	2157.57	1347.74			2452.29			1665.5		1698.98	1983.73	1895.66		3752.95	1887.15		1821.63	1309.74	1707.44	1963.28		1273.63				1916.07	1517.26	1387.91	1514.98	1447.86	1980.37	1398.14	1427.71		1859.88	1704.45	1509.3		1727.91	1789.55	2112.74	1352.57	1488.42	1322.24	1842.38	1679.32	2203.42		1858.67	2567.6	1732.55	1875.88	1762.86	2647.17		1879.57		1706.63		1739.19	1584.88	1572.47		1583.84	1738.99	1564.45	1474.1	1741.89	1781.49	1429.97		1815.49	1645.91	1306.32		1135.99	1931.31	2050.57	2294.36	1406.79	2101.78	1597.45	1796.46
Q5T653	RM02_HUMAN	MRPL2	39S ribosomal protein L2, mitochondrial		634.235						194.314														854.262		472.632								482.83								407.71						724.037	704.492				732.785			432.246															661.688			630.962				390.464													442.175								313.745	368.9
Q5T6F2	UBAP2_HUMAN	UBAP2	Ubiquitin-associated protein 2		872.027											367.25					613.014		633.904				891.854								1019.29	1278.87				1088.16	690.967					1019.28				594.767	1412.13			590.595			381.686	572.315			650.288	1480.7								993.918		1155.9		2117.06			1264.47	885.91				580.71			302.945	995.367	681.9	792.985				437.276			486.028	324.245	655.671				483.173				816.893	676.8										740.53		869.065		1373.19	1289.84			893.812	1075.01	1434.87		934.137	973.731	601.666		779.102	864.931			529.5	117.521			902.674
Q5T6V5	QSPP_HUMAN	C9orf64	Queuosine salvage protein				1222.33	1365.25			1395.85														964.32		1346.2								1541.06								1471.35	1337.54						1515.26				1409.42		1202.74					1091.21							1174.25			2860.98				1415.33												1928.4		2077.19	2251.8					704.136				706.763	1605.93		897.002			1698.63													524.096		2032.39
Q5T8P6;Q5T8P6-2	RBM26-2_HUMAN;RBM26_HUMAN	RBM26	RNA-binding protein 26		722.845		736.751	340.164		280.106	584.622		884.805			792.613	595.748				780.636	1515.53	1263.19								746.467			829.318	668.714	863.799	1537.5		801.497	744.197	1176.59		1036.2	1410.96				998.133	816.115	711.196	1057.24		1920.32	771.587		653.732	651.754	1465.78			791.393				877.485					603.488	830.444				1202.63		1154.77	725.677	1384.96			606.952			776.06	1191.84	777.797	1394.09	1327.59		616.796	1073.03	701.172			689.549	768.343		849.929	956.786	618.536	944.354	537.986	808.551	761.63	834.487	1066.61		762.846	1487.89	1291.89	406.84				368.443		1058.16		762.067	701.267	1154.18		1056.96	928.472	1206.29	777.412	833.658	587.882	955.25		849.793	778.481	941.187		1118.16	480.388	451.773		885.2	996.078	701.056
Q5T9L3;Q5T9L3-2;Q5T9L3-3	WLS-2_HUMAN;WLS-3_HUMAN;WLS_HUMAN	WLS	Protein wntless homolog					1226.99		994.637	938.629						1365.12																		670.355				1116.61		1453.8			1230.73				1293.13	1746.06	696.614	1217.76	1247.74		732.243		3364.07	764.54	1557.18		1527.17	944.906				872.162			1026.78			1230.66	1053.41					1057.31	1220.35	1351.48			923.603					1236.97			917.728						598.564			1497.38		1235.84	1261.48	1430.42								1330.65					899.281					1112.63				790.51		713.876	1190.66		1636.19		1124.76	1607.3	1420.76
Q5TA45;Q5TA45-2;Q5TA45-3	INT11-2_HUMAN;INT11-3_HUMAN;INT11_HUMAN	INTS11	Integrator complex subunit 11		822.619		963.747	876.514		824.335	965.262						878.586				769.17	1561.36	623.927								1586.45								1207.97					863.025		1043.7		962.609	761.002	495.901						751.216	984.013	405.526			886.489				1220.55			963.032		704.077	491.36							928.133	920.928								220.018			551.102			626.586		1846.79					764.143	530.434	1157.82			938.287											463.104		1515.39		642.508	862.602	858.372		606.211	840.909	944.162	1395.39	813.84	563.946			937.314	987.687	1367.57		1213.25		609.552		1293.63		932.299	1034.11
Q5TDH0;Q5TDH0-2;Q5TDH0-3	DDI2-2_HUMAN;DDI2-3_HUMAN;DDI2_HUMAN	DDI2	Protein DDI1 homolog 2													1596.98	1104.75				703.627																											866.494								1002.13																															908.787			672.767						1205.43									912.847
Q5TFE4	NT5D1_HUMAN	NT5DC1	5'-nucleotidase domain-containing protein 1				1362.72	1398.4		2824.2	3264.94		2021.06				2086.36				1934.87														1846.17		1866.24				1184.23		2829.9	1484.35		1361.04		2762.26	1120.06	1564.81		2529.09		771.24			971.583	1511.49		2250.85	2501.85				1428.72					2544.61	1508.95	2291.43			1317.72		2050.01	2522.76				1438.37				1714.57	2268.75			1894.34	868.866	3313.92	3082.85		1840.13		2962.29		2296.02	1583.63		2708.69	1252.17	1699.32		1917.6			1853.63	2343.02	2726.95	1971.64	1088.1	2304.59				3769.84		1142.65		1228.71		2711.84	2181.58	2811.68	2710.13	1486.44	2334.46	3232.33		2421.2	2532.44			2489.76	1874.7	2357.95			1670.81
Q5U5X0	LYRM7_HUMAN	LYRM7	Complex III assembly factor LYRM7		893.135		848.392	612.661		1315.89	759.674						630.31				871.163		492.895		947.952		977.18							861.775	972.068		1567.8		516.588		443.792					914.382		1018.91	741.11	665.522	569.554			814.851			628.382	740.07			789.889	718.954						237.57		832.941	1003.68				1643.26			1128.61	1163.56			644.709				878.377	742.884		256.783	1793.45	682.898	1104.41	645.244		1026.72	1023.5	906.113			716.9	742.808	487.752	1112.31	501.572	419.605	498.904	1166.97					384.476				518.619		893.462		521.631	831.804	835.599		910.668	637.081	865.415	844.664	630.294				915.573	547.655	694.965		1106.41	1376.71	1198.31
Q5UIP0;Q5UIP0-2	RIF1-2_HUMAN;RIF1_HUMAN	RIF1	Telomere-associated protein RIF1		1224.82		1312.46	1040.11		994.436	928.722	1994.39	877.782	999.158			1193.15				1011.74	2024.11			612.13		966.448				1320.66			2392.93	664.567		1240.17		821.547		1091.25		641.59	1964.15		1425.75			737.109	735.662	2464.97	1183.7		883.403			965.538	1238		2176.27	1690.94				928.343			1273.39		1180.67	896.31	1067.5					1081.97									927.625	649.205		3075.43	1016.71	535.773	1103.73	1836.7		1135.34		1108.38		827.455		1280.57	1489.76			743.038	999.382					1110.03					1223.48		759.141		1881.58	1446.38	1059.36		2083.41	1464.04	1126.98		1656.69	1836.05	1549.13		1082.47		2667.08	2484.98	2292.68		1872.9
Q5VT52;Q5VT52-3;Q5VT52-2;Q5VT52-5	RPRD2-2_HUMAN;RPRD2-3_HUMAN;RPRD2-5_HUMAN;RPRD2_HUMAN	RPRD2	Regulation of nuclear pre-mRNA domain-containing protein 2	2727.93	1212.06		1652.28	862.807		1257.5	860.712		643.456				894.474	1206.42			827.744		1225.2		1273.99		1417.6				1484.34			1297.14	1149.66	776.099			1294.29		1629.03		1346.57	1693.61		1136.73		835.909	1194.14	1688.82	935.228	1340.8		908.036		1039.55	1076.07	951.035		1645.05	1418.22				767.417					1326.9	1144.72				1506.5		977.246	1305.07				1592.03				1632.42	1777.95		1149.62	1819.39	978.189	921.545	944.586		665.585	545.439	1480.63		865.433	1369.52	1206.99	1771.84	835.317	920.872							1488.78					1420.18		1220.99		995.149					964.694	1034.3	636.151	691.997		960.613		713.486	1409.41	1038.4		1024.79	1236.86	1190.09		889.585		1483.69
Q5VT66;Q5VT66-2;Q5VT66-3	MARC1-2_HUMAN;MARC1-3_HUMAN;MARC1_HUMAN	2024-03-01	Mitochondrial amidoxime-reducing component 1								1797.97					2384.05											1547.75					3170.97				1876.05																				2809.37												2465.9			1527.44						2495.83					1730.68			2591.7																	3353.18										2167.22	992.891	1165.56																		1849.85	1523.5								1611.91
Q5VT79	AXA81_HUMAN	ANXA8L1	Annexin A8-like protein 1		1365.68		1092.2	1893.03		2565.8		1500.5	2027.25				720.949				2472.17				2683.31		866.291				2569.16			1657.42					573.282		1012.83		1510.55	2922.18		1423.95			1846.54	3291.91	977.526	2645.11		1884.13		545.98	1817.17	1543.94		971.337	2788.94				2582.3			615.499		2153.92	1305.02	1449.73					3098.73	2157.47	1000.91			3113.01				2158.08	1095.46		1521.81	1635.52	2353.97	1521.48	1539.9		1398.02	1582	823.807		4441.37	2355.6	2724.55	2690.78	1459.71	618.76	3553.41	2557.99	3441.16		4029.22		2593.4		1855.51			1038.4		2015.63		2185.14	2999.64	1516.34		710.311	1324.43	1849.26	619.139	2203.52	1105.31			1651.53	1353.04	1181.46		1316.43	1390.2	2616.56		727.245	2203.52	1498.24	2914.65
Q5VTL8	PR38B_HUMAN	PRPF38B	Pre-mRNA-splicing factor 38B					837.076		894.707							1043.02				1456.64	1425.13																												586.166	1392.98			820.253			430.9	1094.78			621.507																974.741					833.645					1138.03		1079.4			918.523								1259.42		1177.33							1918.93																506.044		1251.58	542.656				1086.86				1667.76				1300.82
Q5VTR2	BRE1A_HUMAN	RNF20	E3 ubiquitin-protein ligase BRE1A					470.092		666.8	414.702					668.257	482.824				822.886	913.13	1010.26		589.007						596.429	446.94			333.507				585.053		531.378		711.61	787.898		974.11		542.726	599.506	698.078	1123.88	2260.72	802.499	730.364		528.103	547.993	793.966			690.319							549.56		1171.63	290.458	429.498		978.941			1297.76	685.847	482.295			556.026			522.473	495.728	529.565	640.166	780.72	725.609	767.192	585.809	936.974		724.16	627.504	983.383		981.483	617.074	602.872	747.588	508.605	704.715	719.669	576.152	1876.16				1137.02					345.706		365.024		554.23		845.8		778.828	924.957	756.877	555.812	730.031				700.304	738.29	735.852		754.799	886.545	1099.91		716.325	768.332
Q5VV42;Q5VV42-2	CDKAL-2_HUMAN;CDKAL_HUMAN	CDKAL1	Threonylcarbamoyladenosine tRNA methylthiotransferase																															802.213	961.95						1178.92									841.359																											788.35													278.639							1210.46																					511.31										480.458				604.728
Q5VVQ6;Q5VVQ6-2	OTU1-2_HUMAN;OTU1_HUMAN	YOD1	Ubiquitin thioesterase OTU1																						990.631																																																																																		826.505																			1237.59																	6508.09
Q5VW32	BROX_HUMAN	BROX	BRO1 domain-containing protein BROX		1913.97		2798.32	2740.36		2389.43	2564.55		4961.56				2435.32				3927.44		3073.26				1947.99				1588.75			2432.87	1452.28	890.126			1960.46	1722.04	1412.83		2810.91	2990.3		3762.24		1626.4	2400.12	2997.57	2772.31	2263.82	1524.88	2287.34		3575.2	2747.47	2220.27			1409.19	1109.18			4387.14			1813.6	14130.2	2149.77	2439.14	2875.59		2432.51	2281.19		4016.02	2502.57				2488.06			986.061	2496.08	3046.23		3701.34	1920.96	2860.77	1570.74	2664.7		2414.48	1591.25	2354.11		3531.84		2211.28	1958.5	1729.08	1700.8	2392.45	1448	2952.22		1914.37	3034.82	3889.7	1883.7	4147.31	2658.49		2217.48		1757.11		2628.89	2267.99	3289.78		1851.21	3233.75	4649.01	2687.89	263.829	2691.08	1970.62		2723.91	3031.28	2278.17		2295.71	2295.44	1837.1		3319.31	2622.16	2255.13	2130.71
Q5VWQ8;Q5VWQ8-2;Q5VWQ8-3;Q5VWQ8-4;Q5VWQ8-5	DAB2P-2_HUMAN;DAB2P-3_HUMAN;DAB2P-4_HUMAN;DAB2P-5_HUMAN;DAB2P_HUMAN	DAB2IP	Disabled homolog 2-interacting protein				9345.08							2887.27		5828.78		2707.01							6622.17						2873.64	4322.49									3005.23																3314.18								7544.11			1377.49										1841.83									4320														3997.15																	1685.74								2765.89	4725.36	3169.11				1304.5	3744.38			2308.19					3163.67
Q5VYK3	ECM29_HUMAN	ECPAS	Proteasome adapter and scaffold protein ECM29		2110.37		1956.01	1712.98		2620.04	1561.73	1910.81	1587.05	1673.64		3822.17	1843.92	1994.33			1674.24	340.622	1206.26		1891.79		1301.23				1929.73	3007.41		1346.44	2009.24	2904.39	2418.92		1646.62	2897.45	1691.52		1943.96	1580.42		2085.74		2089.63	1724.96	1782.67	2113.59	2245.12		1443.69		1293.62	1916.35	1384.01		1767.49	1870.66				1148.9			1632.07		1773.94	2016.06	2064.58			2298.89		1562.33	1850.26	1588.8	3349.74		1429.63				2257.68	2179.42	4945.15	1912.78	1711.93	1788.82	1456.91	1915.91		2172.24	1855.02	2462.36		1613.3	1614.12	1453.1	1643.85	1669.66	1410.89	1778.09	2104.05	2222.28		2298.51	2187.82	2307.86	5489.56	2696.34	1390.79		1848.37		2229.99		1897.13	1748.97	2206.02		2233.46	1533.5	1961.72	2302.85	2250.11	2152.37	1558.45		1912.4	1917.94	2095.96		1449.55	2207.71	2007.78	3377.23	1888.42	2080.41	2354.84	1882.58
Q5VZ89;Q5VZ89-7	DEN4C-7_HUMAN;DEN4C_HUMAN	DENND4C	DENN domain-containing protein 4C				980.735	457.375			373.21										311.779										762.784				463.099		810.014						411.884	327.11				389.181	296.9		527.426	427.932		425.633		419.681					393.13									385.521	531.328	396.167					659.544					322.678					568.953		565.594				400.949		568.709	506.837									371.632	298.674			352.395				572.334					613.507		727.863		876.586			104.046	515.52	651.398	544.774				588.481	327.939				164.383					442.457
Q5VZK9;Q5VZK9-2	CARL1-2_HUMAN;CARL1_HUMAN	CARMIL1	F-actin-uncapping protein LRRC16A		854.344			985.485		1145.08						1894.28	703.602								695.103									963.348	722.789	821.681					1539.42		860.056	821.137					1491.01	721.116	1348.61	1427.98		862.809			749.226	1843.93			688.113									901.5		1364.83		1922.71	545.524		1052.73	762.044	554.469			600.027			2000.13	1095.08	1023.91	1601.46	1463.06	933.046	1594.04	1455.17				856.38	908.007		1385.89	1153.98	1997.1	780.931	1070.66	848.014	1455	1220.03					481.916					1418.71		762.18			1323.9	1169.1		904.074		1399.76						1051.77	955.699	1178.82		1040.75				604.434	1119.49	1720.64
Q63HN8;Q63HN8-4	RN213-4_HUMAN;RN213_HUMAN	RNF213	E3 ubiquitin-protein ligase RNF213		447.654		845.556	753.773		592.777	940.599		823.797				1183.55				919.99		1035.19				1185.75					1530.59		1237.38	896.174	1774.05	1331.85		475.854		946.051		828.507	566.288				917.38	576.077				1902.62	907.387		813.359	768.213	915.893			506.728				1157.78			692.239		535.802	856.623	766.55			1204.57		700.884	986.019							1039.81	1806.96	731.389		617.929	906.633	935.246	1054.45				849.269			937.875		1165.44	889.355		1311.01	1041.13	1431.95	1595.12		1291.03	987.317	592.734			1132.24		1053.39						767.658		1024.08	693.974			471.781		1085.02		499.169	741.685	1279.78		331.67	692.59	782.655				1031.81
Q641Q2;Q641Q2-2;Q9Y4E1;Q9Y4E1-1;Q9Y4E1-2;Q9Y4E1-3;Q9Y4E1-6	WAC2A-2_HUMAN;WAC2A_HUMAN;WAC2C-1_HUMAN;WAC2C-2_HUMAN;WAC2C-3_HUMAN;WAC2C-6_HUMAN;WAC2C_HUMAN	WASHC2A;WASHC2C	WASH complex subunit 2A		294.268		217.829	412.327															289.368				322.112							415.9							430.35		430.228	155.602				336.909		399.65				438.788		585.066																			352.121															366.878					41.6218	284.427			354.696	299.113	459.553			229.617	372.053	216.934																		135.371
Q66K74;Q66K74-2	MAP1S-2_HUMAN;MAP1S_HUMAN	MAP1S	Microtubule-associated protein 1S					705.012		852.446							848.621														1090.78			1214.96	571.211				1086.8							2141.96		369.143	1220.59	833.846	1166.03			899.856		1132.08	1055.65																				1259.31		1192.68			884.71				937.954	725.203			1267.07	874.986		509.177										456.999	1289.42			1085.37									914.222		722.858						821.18			554.692	1177.71	1052.73				1112.9			1167.17
Q66PJ3;Q66PJ3-2;Q66PJ3-3;Q66PJ3-4;Q66PJ3-7	AR6P4-2_HUMAN;AR6P4-3_HUMAN;AR6P4-4_HUMAN;AR6P4-7_HUMAN;AR6P4_HUMAN	ARL6IP4	ADP-ribosylation factor-like protein 6-interacting protein 4		997.856		2160.38				663.623										1057.75				1595.71		1098.11					841.79		862.449					1254.2		578.308			966.249									731.292				1180.71	699.944		1453.93	603.405	1094.75			827.043					1263.63							1154.31								948.515		755.409		697.35			740.135	648.304							958.644	645.598	502.869		1176.32	917.671	997.105							2026.16					693.152						677.287	724.686	432.966							1227.75			1134.3		603.908		871.253		1212.9	931.554
Q68CQ4	DIEXF_HUMAN	DIEXF	Digestive organ expansion factor homolog		660.427		828.504	1093.85		771.074	948.219										1773.55		867.164		977.692		773.867								827.355	1374.28			1025.75	1255.25	1009.8		1000.69	697.807				538.278	1211.41	998.346	994.208	843.364		757.99			602.199	685.502			531.697	1074.2						710.67		1293.93	1026.75	717.233		1187.26	1340.35		1033.63	1018.95	601.518			1152.87					904.005	1071.06	882.727	931.269	932.084	1124	1257.99		653.201		823.77				743.259	835.82	671.762	736.981		916.633	1265.84				604.324					852.342		857.676		402.347	984.84	700.315		831.304	1104.45	1409.98	895.385	690.583	1425.62	1644.81		433.316	956.264	1133.69			1078.78	798.732		875.268	1024.66	912.022	1070.62
Q68CQ7	GL8D1_HUMAN	GLT8D1	Glycosyltransferase 8 domain-containing protein 1				659.26	702.958		487.973	539.146												547.241											653.246	674.144				305.705		544.229			668.881				691.478		646.384	618.278			337.178		823.42	142.336			654.107	197.478							661.181			607.352	536.054						592.273				711.978					515.131					380.091				502.842			371.145	297.045		330.319	370.946									926.13				755.738								102.568	560.965		524.442	321.204		223.382		468.032				387.953	355.302	509.887		513.992		665.155
Q68CZ2;Q68CZ2-2	TENS3-2_HUMAN;TENS3_HUMAN	TNS3	Tensin-3																								3126.32																											1129.57		3334.11	1576.82				783.436																	1267.27		2717.82								1829.51		914.353									1809.84				2634.31								1041.55							403.45		646.333				537.361			3204.84				38529.6					1211.29					1435.48
Q68D10;Q68D10-2	SPT2-2_HUMAN;SPT2_HUMAN	SPTY2D1	Protein SPT2 homolog								527.393												463.241				1269.22								980.836						1000.92		1032.64							773.543	947.305			345.045							705.94																												1362.46		369.211								711.842				796.603								1958.95					1410.91				857.6
Q68E01;Q68E01-2	INT3-2_HUMAN;INT3_HUMAN	INTS3	Integrator complex subunit 3		1138.78					1992.31	690.834										2183.86	979.792	1000.92								1524.75				661.191						923.904			1007.06				1036.79	785.973		3290.76	1695.8		999.06		739.762	842.783	955.999										2239.48		1729.72	805.078							671.737	1630.99			2318.53					1034.51		1955.52		1454.33	1033.75	999.153			592.01	1794.27			980.835	759.145			1171.01	856.243																				1368.64			653.95		1600.08		962.675	1787.68	3146.5			1665.39			1378.44	1059.29	1432.23
Q68EM7;Q68EM7-5;Q68EM7-6;Q68EM7-2	RHG17-2_HUMAN;RHG17-5_HUMAN;RHG17-6_HUMAN;RHG17_HUMAN	ARHGAP17	Rho GTPase-activating protein 17		727.734			886.787		705.418	648.551																									1959.98							674	1242.93					779.345	510.142	1662.61	1149.93		908.484			708.561				773.17				438.108							1175.81		1267.76					557.894			854.137				1366.12							1161.98		1027.59	1634.05					2028.79		760.161			930.934	2885.75						922.393					691.369		990.856		1040.8						616.581		576.599		394.929	281.58			1132.03
Q69YN2;Q69YN2-3	C19L1-3_HUMAN;C19L1_HUMAN	CWF19L1	CWF19-like protein 1								976.499						1116.81								1705.01																		1830.97	1136.18										1051.36			1407.37				1283.01														1716.39											1789.98						1285.05												930.137		1496.88			2221.73							882.502		575.006
Q6DD88	ATLA3_HUMAN	ATL3	Atlastin-3	6156.21	2098.86		3267.72	2238.71		4490.69	1999		4424.87				2986.91				2138.12	1470.21	3097.81		2801.01		2835.28				3158.06			2267.07	2147.76		5369.39		2583.98	3939	1690.35		2910.77	2524.29		2696.16		1494.46	2132.39	1962.35	5567.05	3053.43	3612.35	2074.17		3353.17	2682.56	2788.7		3949.54	4577.25	3484.71			2920.51			3522.98		5008.99	1899.14	2947.16			3956.15		3752.88	3463.24	2759.34			3647.52			5392.91	3961.87	2079.96		4786.47	2325.54	2093.83	3427.73	3073.09		3060.76	4200.21	3932.98		1979.92	1747.02	3903.36	2648.16	2634.22	2716.03	3765.07	3855.54	2021.03		2832.35		2482.03	5002.72	4389.66	3328.67		2682		2783.83		2499.88	3409.08	3707		3307.35	3618.86	3051.69	3006.33	2452.52	5195.81	2714.66		2686.33	2856.82	4470.18	2055.97	3541.04	3111.92	2747.49		2755.78	3109.91	3366.84	2805.1
Q6DKI1	RL7L_HUMAN	RPL7L1	60S ribosomal protein L7-like 1		1554.01		3086.4	2175.75		2558.82	3235.95						819.918				3337.95		2652.23		1514.88		2684.99				3001.28			2742.95	1822.57		1241.52		2561.89		2469.21		3582.84	3564.87		3428.02		2073.23	1904.96	1863.05	2223.85	2644.69		1776.54		2709.97	2249.09	2889.81		2681.25	1946.93	5817.35						1282.33		2728.92	2178.87	2306.35			2836.4		1775.96	1608.93	2102.2			885.83				4996.34	2345.61		3720.77	2524.52	3010.81	2064.08	2520.41		2683.42	2309.5	4084.44		1747.22	2759.64	2327.61	2834.57	3055.81	1930.7	1475.2	2897.51	2808.44		1988.71	1995.38	3138.2	1871.74	2717.43			1421.78		2579.07		1764.63	2147.28	1796.04		3074.54	2405.91	2239.16	3066.9	3355.78	1606.81	2333.48		2078.84	2674.29	4648.82	2052.68	2495.24	3444.58	1905.91		2460.16	2508.52	2347.37
Q6DN03;Q6DRA6	H2B2C_HUMAN;H2B2D_HUMAN	HIST2H2BC;HIST2H2BD	Putative histone H2B type 2-C	128372	97809		200803	168812		202668	135467	87350.5	157291	154701		8439.26	164279	90704.9			191938	376891	170362		123888		156927				88738.6	9164.28		153700	83220.5	14815.3	121473		166537	24311.2	140693		159127	251387		84107.6		121966	138522	116549	416478	114439	11887	128674		81467.4	124393	150721		180911	133906	8678.16			93461.6			138958		168460	100452	126292			111483		107101	165394	116047	90834.1		108235			15225.7	111059	158092	5224.75	419604	112447	120246	177785	171383		110335	174462	73690.8		175268	154615	157663	171835	109182	167022	182051	144286	115478		122227	140211	82234.1	153997	153194	114855		168922		162114		111806	112063	127188		198373	103364	175490	138545	188040	198936	119935	19644.8	141785	168774	381545	296561	516563	141740	118010	11002.7	104113	105977	143364	88688.1
Q6EEV6	SUMO4_HUMAN	SUMO4	Small ubiquitin-related modifier 4		3342.17						3178.23						1272.25				2363.79		3254.69				3810.53							2096.55	2693.6		2610.08		3724.95		1716.35		3672.67					1542.16	2053.02			1890.58		3468.14		3009.68	3819.04	2663.51												1516.54		2712.88		961.06	2998.12							2777.97				3054.67	1665.36		4466.29			3076.82	3302.66						3917.86		2963.11	3331.88		2844.91			2086.16											3084.4		2447.12	2463.38			3092.56		2644.28	1156.97	1167.69		3022.26			2122.56				3505.83
Q6FI81;Q6FI81-3	CPIN1-3_HUMAN;CPIN1_HUMAN	CIAPIN1	Anamorsin	3389.42	3743.98		3300.23	3216.82		4712.8	2763.89		5691.21			3651.35	1195.93	3940.41			4101.6		4629.64		2803.76		3660.83				4158.7	4674.54		5233.54	2062.84	5967.19	3798.8		2660.41	4994.37	4712.3		3991.04	3339		3722.94		4797.08	5170.13	3334.84	2967.99	3865.34	3262.97	5235.35		2162.87	3488.72	3558.21		4426.13	3305.96	2170.27			3476.37			3735.12		3222.34	2198.6	4736.48		3309.76	4400.46		4171.61	2258.4	2881.91	5060.2		4879.01			3298.37	2687.36	3658.8	4126.5	2455.3	5606.49	4659.5	3460.98	3832.2		2719.61	3143.32	3533.47		3693.64	3505.73	5453.16	4485.17	4032.46	3649.57	3496.03	5428.52	4067.72		2120.87	3033.16	3913.63	4751.25	3771.15	1994.44		4033.31		4413.56		2509.17	1988.28	3053.5		3257.32	1940.41	2623.99	4457.2	3325.5	3400.09	3613.23		4609.27	3046.13	1834.77		2245.42	3548.61	2648.28		4020.71	3731.18	3390.26
Q6GMV2	SMYD5_HUMAN	SMYD5	SET and MYND domain-containing protein 5		998.395		1123.5	438.32									1110.38				854.599													536.785							846.118			524.972				1046.91			427.572			734.653			569.028				963.65							615.476			232.975				1205.16		1004.61		896.032			497.788				864.219	1011.87				721.18					660.896			838.817	692.352	751.018	783.237	394.508	714.263	738.222					1452.27			727.142	1215.3		1313.49						725.65			554.752	1405.06	1125.5	653.624	721.578			583.401	1229.27							577.28
Q6GMV3	PTRD1_HUMAN	PTRHD1	Putative peptidyl-tRNA hydrolase PTRHD1		1549.99		1865.98	2869.09		1264.12	2137.01						1236.99						1730.91		1880.3						1558.44			2274.26	3155.36				2787.63		1698.15		1745.4			1363.3		1679.89	1834.67	2344.06	1344.62	1490.74		2310.07		2554.21		1691.68			1842.33				1574.72			1228.69		1067.6		1876.15						1639.66	2213.93			1552.44					1558.98					1494.78	1592.01		788.898	1513.18			1900.27		1068.73	1972.82	2464.34	2380.36	1527.07	1351.29	2976.48													621.491	2175.67	1280.2		620.801	908.027		983.063	420.852	1171.53	1365.06		1768.4	1479.43	1189.08		1204.18		2498.92		1689.69	1065.15
Q6I9Y2	THOC7_HUMAN	THOC7	THO complex subunit 7 homolog					731.728									911.223										729.619										848.929												712.315					628.121		778.891		1533.01												869.536								615.133									633.283		1578.14	698.334									842.318	880.381																521.493											775.866	1305.6	822.624	818.381			694.559			1863.66		1273.69			1315.76
Q6IA69;Q6IA69-2	NADE-2_HUMAN;NADE_HUMAN	NADSYN1	Glutamine-dependent NAD(+) synthetase														564.346				1053.69																																				518.696																														731.378																	692.573																						3293.88						549.711	458.349										5393.74
Q6IA86;Q6IA86-2;Q6IA86-3;Q6IA86-5;Q6IA86-6;Q6IA86-7	ELP2-2_HUMAN;ELP2-3_HUMAN;ELP2-5_HUMAN;ELP2-6_HUMAN;ELP2-7_HUMAN;ELP2_HUMAN	ELP2	Elongator complex protein 2		2301.42												1511.85																													1401.19			2114.03	1502.71				2034.83							1198.94										721.705				1669.18																2326.77				1792.69	1832.3																												1581.68	1456.89	1494.44	1948.73	459.594								1376.38
Q6IAA8	LTOR1_HUMAN	LAMTOR1	Ragulator complex protein LAMTOR1		1939.47		1863.46	2184.46		1080.06	1818.34		1127.7			2136.13	1590.33	2470.72			1930.25		2709.88		2596.16		1455.23				1557.96	1457.17		2753.4	1657.84	1856.77	2065.31		1865.09	2665.82	1276.04		1438.53	1668.68		1456.49		2344.77	2457.27	1789.98	1104.39	1594.46	2616.24	2151.35		2417.51	2067.91	1232.53		1698.69	2062.45	1208.1			1923.69			2154.09		1697.29	1757.01	1742.92		1403.81	1611.53			1960.8	1709.02	2356.7		1445.22			3088.55		1316.12	1910.89	1421.46	2194.79	1758.26	2666.58	2349.62		2495.21	2553.15	2105.22		1850.95	2566.51	1768.41	1942.93	1591.17	1421.56	1906.88	2168.82	2207.38		2199.19		1567.37	2317.96	1295.2	1809.4		2186.64		1511.95		1273.66	1352.73	1501.25		1974.26	1903.31	1538.68	1448.23	1527.51	1444.46	2161.97		2162.94	2225.13	1300.8		1809.03	1050.33	2074.66		1990.2	990.955	1915.71	887.848
Q6IAN0	DRS7B_HUMAN	DHRS7B	Dehydrogenase/reductase SDR family member 7B													1554.37	1275.45																			1410.22	1905.26									1073.1				564.074							1045.49																																1246.67																													1047.16										947.41						514.804		1514.59
Q6IBS0	TWF2_HUMAN	TWF2	Twinfilin-2				764.567	399.462		851.305																																							574.044	476.23																																							421.01				514.782				1052.58																					953.424		779.132								473.032		997.292				1074.65		608.488						347.682
Q6IN85;Q6IN85-2	P4R3A-2_HUMAN;P4R3A_HUMAN	PPP4R3A	Serine/threonine-protein phosphatase 4 regulatory subunit 3A		830.471			1468.73		819.811	663.32						829.482	1857.19			941.854		1233.02		1443.49		1518.49				593.122			1264.23	1154.23		1046.08		739.335	1106.48	722.932		799.109	717.385		629.419		1140.09	1133.56	828.682	646.799		1016.81	757.326		800.806	639.991	1330			481.839				1058.19			775.34		790.325	1437.36	801.726		1667.89			569.82	706.753				942.047			955.131	1030.31	745.545	1621.9		1165.02		697.71	1304.88			1628.31	611.774		1071.84	730.503	922.886	667.065	791.85	824.649	982.483	951.358	1654				1020.89	982.669	1570.77	586.733		941.422		639.732		934.027		1487.5			614.233	733.785	644.076	710.853	1141.08			985.922	620.006			418.775	1399.43	983.075			1205.84
Q6KB66;Q6KB66-2	K2C80-2_HUMAN;K2C80_HUMAN	KRT80	Keratin, type II cytoskeletal 80					320.577		1346.2	179.61		764.735							77895.6	1468.26		1458.12		1153.22					28017.9	1437.74			1559.1	389.62				1228.12		404.557		844.823	691.321		379.153		454.984	735.284	1100.98	678.273					816.026		1502.37			503.341				1360.35			624.388			328.107	477.351		744.178				730.896		499.989		612.559					243.957		596.551	1146.52		774.4	2383.16			639.477			852.868	767.326	676.464	2099.79	2124.94	1464.15	1812.7	2069.21	10060.5	65234.6			1632.41		400.852			573.89		639.285		377.579	8695.88	414.992				31481.5	564.733			932.191	7262.12	292.72	1493.1	1417.53		248.747		475.007	977.175	967.716	1211.6	1282.59	135172
Q6KC79;Q6KC79-2	NIPBL-2_HUMAN;NIPBL_HUMAN	NIPBL	Nipped-B-like protein		1429.77		664.711	1292.63		1004.18	787.161			1938.93			935.362				511.424	767.667	622.053				1121.61					605.319			630.792	908.777				595.475	713.438		946.137	996.423		1015.05			818.805	1067.32	939.17			898.383		786.684				736.543	385.564	1305.39			1199.97			968.318		1449.49	798.872								1466.2						948.653	875.263	676.999		1563.82		684.323									772.054			1541.17	888.283	781.032	838.381					767.366					680.904									663.051		1144.47	596.637	632.596					1117.32	992.946	1077.18					520.34
Q6L8Q7;Q6L8Q7-2	PDE12-2_HUMAN;PDE12_HUMAN	PDE12	2',5'-phosphodiesterase 12	2663.66	1414.52		1755.13	727.379		1694.98	1066.72		2136.29			1267.13	1155.69				1754.04		2175.63		1807.81		1101.66				1195.76	1361.57		1050.43	1276.22	855.51	1443.09		1237.34	1693.76	1280.83		1635.48	940.386		2099.82		978.302	1161.59	1320.9	1246.2	1776.02	1166.83	1198.21		1544.56	1648.06	1508.83			1138.46	1104.66			1021.56			1541.2		1319.68	1481.74	1007.32			1720.23		1150.62	1254.02	1255.54			1741.67			1061.88	904.391	1707.79		764.691	1541.53		1254.72	2006.1		931.361	1440.89	1126.66		1878.35	1491.15	998.085	1398.67	1725.17	2203.8	1761.71	1790.6	2226.85		1957.04	1378.88	1316.34	1371.89	689.286	1555.64		1388.01		1337.87		1148.64	1585.77	1811.86		1587.26	1112.33	1711.39	1209.79	1134.68	1836.38	1128.15		1319.37	1715.92	1073.95		1571.69	1417.34	1346.08		1205.75	1237.11	1608.26
Q6NTF9;Q6NTF9-2	RHBD2-2_HUMAN;RHBD2_HUMAN	RHBDD2	Rhomboid domain-containing protein 2		560.941		832.75	577.264			1039.48		776.317												718.27						713.021						1379.26		562.598				770.947	840.297						445.106						1017.83				722.422					494.898							703.031							523.876							590.415	1012.52		1265.58	779.447		399.857			588.483	901.508			1267.38	683.954				787.987		292.898								388.101										852.722			818.665	415.973					535.235			618.359		468.501
Q6NUK1	SCMC1_HUMAN	SLC25A24	Calcium-binding mitochondrial carrier protein SCaMC-1		3998.95		3267.78	3914.13		3844.38	4268.35	2682.93	4637.27				3940.65	3938.26			5755.77		4774.52		4481.45		4225.49				2600.69			4724.8	2757.91		5160.98		3892.56		4054.88		3131.87	2664.65		3226.87		3364.3	4485.76	5486.58	3948.37	2114.16		4508.34		5136.14	4637.26	5412.75		4378.01	4566.95				4416.73			4518.91		4198.13	4431.99	2901.34			3416.17		5799.83	3009.99	4590.69	2685.68		6035.43				4797.81	5666.61		3247.01	3065.93	2977.83	4275.73	4783.76		4148.49	4736.15	3410.81		4514.44	3504.94	5135.87	4113.05	3943.6	5184.42	5048.65	4850.84	4407.33		5675.07	6918.07	3887.97	6015.91	6308.91	4697.24		6874.53		4940.2		4415.45	6215.42	4136.18		6119.56	3688.44	2982.45	3774.81	4061.34	4787.16	4788.22		4233.24	6300.75	3343.08		3840.56	5348.26	4107.76		4142.56	4771.41	4080.65	2735.48
Q6NUM9;Q6NUM9-2	RETST-2_HUMAN;RETST_HUMAN	RETSAT	All-trans-retinol 13,14-reductase		1164.78		1635.61	1158.65		257.236	845.924		1171.07				788.961	1783.66			979.236		611.8				1523.66					2268.59		1149.23	848.238	1021.72	586.889		1121.75		366.099		829.294					697.499		797.642		1470.74		1152.92		958.751	706.015				813.94	2135.29						805.233			668.392	1584.79						1139.74	560.136			471.985				971.137	1478.55			1291.94			1088.97		994.841	1241.01	947.427			897.074		1477.77		1406.4	1087.19		1334.15		1013.82			1828.44		694.307		1105.18		449.725						1096.13	1949.53		883.816	536.354	1239.02	874.044		721.4	594.991	1003.84		636.521	919.302	757.854		1201.76	1545.16		736.142
Q6NUQ4;Q6NUQ4-2	TM214-2_HUMAN;TM214_HUMAN	TMEM214	Transmembrane protein 214		1200.66		1338.01	805.197		1121.64	992.891		1049.51				731.171				1076.71		1106.87				1577.65				1274.99				1492.1		2914.54		1243.26		935.437		1260.31	1206.41		1293.99		854.132	1595.79	1476.93	2868.08			1374.12		1039.5	1722.53	1297.42		2625.22	1211.56				1782.72			749.23		1844.95	1410.91	1135.05			977.335			1047.7	1058.86			1635.76				2303.92	1454.52		1529.04	1504.04	1291.39	830.852	1065.45			1520.34	1108.57		1065.77	1230.98		1524.52		1371.46	941.79	1020.56	2029.71		3027.28		1380.1	4230.19	1828.77	2112.06		1369.94		1162.87		1471.85	2092.76	1221.22		1090.13	1031.05	1710.74	1369.82	1368.69				863.171	818.279	1315.7		1582.01				808.694	793.471	1067.65
Q6NVY1	HIBCH_HUMAN	HIBCH	3-hydroxyisobutyryl-CoA hydrolase, mitochondrial					978.451		1317.62													1097.14				1333.4							1502.25	916.785		1509.11		635.676		805.569		1673.74	1008.99		753.189		739.142		1845.71		560.714		586.959		1048.45	546.437	1389.4			1007.3				828.956					413.172	1014.79	748.896						546.419									747.333		487.385	1207.78		1203.18	559.559			855.598	1033.91		568.844	779.017	1114.29				577.006	667.509						1222.38		1399.61		1044.26				637.754				5294.83	777.114	863.458	1041.98	1146.77	1045.31			132.696		10083.5		464.632	1151.24	1169.44		880.202	1111.1
Q6NXE6;Q6NXE6-2	ARMC6-2_HUMAN;ARMC6_HUMAN	ARMC6	Armadillo repeat-containing protein 6				1540.3			1593.92	1453.8		1170.56								1454.43		1003.36				1009.54							1536.98																1508.44	763.384	4972.83		1006.06		1329.34														3257.4								1890.99									1088.44				1641.64				1388.99				1471.13	2046.28																		1551.08				1830.82		1267.61	1089.06		1820.14	2025.84	1930.67	1508.63		1372.15										2076.03
Q6NXR4	TTI2_HUMAN	TTI2	TELO2-interacting protein 2		658.128		701.98	317.992		618.2	652.044						438.671						573.611											346.459	464.312				766.671				587.875	436.461				729.585	436.768	778.964	671.057	626.618		373.322			737.257	599.072			447.298				552.799			604.926		103.869	572.389	830.725					697.286	643.976				339.225					618.631		654.072	581.435	846.702	238.696	451.994			219.942			302.204	419.567	214.911		368.903			329.444												642.588		806.759	703.972							418.452				352.639	590.998			282.446	202.178	583.497				494.845
Q6P158	DHX57_HUMAN	DHX57	Putative ATP-dependent RNA helicase DHX57		823.847																		471.969				1479.67								1183.26								713.606					1497.49		1055.68					672489					1465.84											2145.19				1127.42				1104.11											1372.83	460.106	1101.39			1549.02	1300.14			1545.67	1587.21		2228.4			3217.02	1113.8					1577.85					909.943		716.286			1342.44			1274.98									1106.82	1244.71					12647.7		1993.78
Q6P161	RM54_HUMAN	MRPL54	39S ribosomal protein L54, mitochondrial					2290.15			1143.88		2414.96				1934.92						1145.19		1965.81										1649.96	955.523			2443.8											1215.64	1875.06			2989.41							1172.24				1755.68			2003.54									1196.07									1328.83			1137.58			2075.68	1548.78			1525.41				1767.27		2181.15		2463.15														2853.72			2046.42	1728.05		1890.01					2242.36			2468.49				1361.9					1852.57
Q6P1A2;Q6P1A2-2	MBOA5-2_HUMAN;MBOA5_HUMAN	LPCAT3	Lysophospholipid acyltransferase 5				2017.02			2550.13		3297.35	2543.17				2232.87				2054.22	512.514	1766.62		1970.47										1256.93		2762.12							3129.51				2247.68			1932.18			945.488		2193.52	2076.27	2433.26		2607.74					1262.47			1281.96		780.104		1748.84						2090.43				1188.66					2255.81		1929.53							841.141	1973.68				1590.73		1376.12		1893.25	1962.33	2222.59									1941.1		1171.35		839.635				1683.73	1742.48	1816.16	2076.77	575.117	855.426	2303.61		1785.6	770.258		2074.12	3816.77	1921.66					1736.83
Q6P1J9	CDC73_HUMAN	CDC73	Parafibromin		1747.76		2002.58	1732.78		2064.58	1964.45	3657.48	1673.34			1581.65	2481.55				1319.04		1456.31		1862.31		2319.94				1991.7	2471		1906.28	1460.67	1988.97	2531.01		2024.75	3324.49	1747.56		1923.24	2678.22		2168.14		1486.04	1795.45	2064.52	2060.27	1485.49	2423.69	1608.57		1476.62	1516.41	2024.44		1423.36	1154.59	1628.85			1794.79			1339.32		1823.52	1764.51	1843.67		2296.74	1544.79		1896.76	2383.86	1682.56	3565.18		2043.84			3263.16	2424.87	1014.26	2214.03	1544.33	1657.95	1939.29	1770.98	1636.99		1411.43	1820.69	1918.83		2254.47	1387.55	2231.15	1997.21	1627.72	1478.49	1618.74	1939.39	2806.66		2852.31	2761.72	2330.48	1810.3	1909.57	2343.5		1952.12		1709.13		2030.54	2916.36	2537.22		1315.67	1699.11	2297.26	2003.85	1446.24	2033.81	1469.1		1737.99	1883.7	1619.27		1685.94	2000.03	1697.82		2231.83	1670.34		1435.97
Q6P1L8	RM14_HUMAN	MRPL14	39S ribosomal protein L14, mitochondrial		1385.19			684.598		936.903	932.434		1419.9				871.249				699.664		359.29				1338.33				1118.66			977.27	748.723		2035.37		793.262		592.966		1042.17	652.709		1561.57		901.393	803.256	1109.01	1181.66	804.413	901.437	934.379		816.796	804.168	797.223			766.353							1210.94		789.897	1262.11	826.717			1604.28		1082.7	1567.57	857.391			842.115					695.507	1881.58		1616.24		651.47	529.471			1199.31	151.498		1072.19	727.946	935.266	390.926	686.732	1516.63	501.808	746.598					596.762					1020.58		1121.05		834.745	849.286	997.679			969.978	611.359	1070.66	462.604	1241.91	807.371		807.662				1121.16	743.951	894.764		834.825	830.052	606.956
Q6P1M0	S27A4_HUMAN	SLC27A4	Long-chain fatty acid transport protein 4		1298.77		1498.99	1171.35		422.599	999.028		1282.37				1623.47				767.272		1028.94		1017.51									1143.09	935.462	1352.73	2255.01		1073.47		771.254			1250.42					1511.12	1848.62	966.925	1482.14					1554.08				534.329				551.395			679.728		994.091	750.89	972.617					1730.5	1250.87				722.652					925.602		822.666		786.496	1307.13			839.438	631.592	916.516		698.109	797.749	1247.19	882.95	602.482	452.656	1051.35	1281.85					621.914	622.789	1134.52	2099.31		1641.02		1169.07		947.03				1078.94	1342.11		1392.72	1852.39	1108.43	945.598		941.578	1267.99	1254.77		1480.2		868.5		1063.66	737.271		878.935
Q6P1N0;Q6P1N0-2	C2D1A-2_HUMAN;C2D1A_HUMAN	CC2D1A	Coiled-coil and C2 domain-containing protein 1A				1080.71	637.346			437.37		742.805	1804.41							738.522		707.852		891.286						1003			1037.41	800.555	1017					1145.08		1183.97	392.101		747.88		682.142	567.376	973.484	1130.54			494.891		782.561	731.811	701.391		966.428	1175.62							867.955		1007.09	752.78	542.803		1497.88			1007.13	844.39	888.463			675.432			1153.13					907.848		1364.98	1180.96			531.84			912.613	676.951		1096.59	906.799		1365.55	851.887	1621.28							984.581		1638.37		1354.93				721.713		817.925	1156.13		1123.9	792.528	1222.87	838.084		1036.64	767.555	1188.02		1039.05		967.828			595.894	719.44
Q6P1N9	TATD1_HUMAN	TATDN1	Putative deoxyribonuclease TATDN1																				1085.22																1943.94																	824.792		942.888														1982.83			1602.03		1251.78		1542.19			827.099								1776.67		2151.56	1107.17				1004.67					1576.59											1388.14														867.364	1303.07		942.897		1067.27
Q6P2E9	EDC4_HUMAN	EDC4	Enhancer of mRNA-decapping protein 4		2063.05		1970.65	2172.37		2909.61	1241.83	4500.28	2901.97				1963.67				1672.45		2479.47		2074.52		2437.01				2632.23	2262.99		2951.79	1504.08	1993.1	2844.83		2163.68		2604.17		2663.97	1520.93		1856.24		2335.4	1634.79	1151.12	3289.1	3008.39	3521.19	2751.4		2236.61	2116.79	2465.07		3422.35	2737.94	2005.7			2174.88			2047.7		2341.73	2058.92	2226.01		3434.61	2950.49		3244.35	1944.27	3023.07	1993.23		2681.78			2769.93	2472.41	2139.41	2483.02	1947.2	2058.05	2266.55	2788.83	2108.78		1788.27	1424.58	1647.5		3237.53	2362.82	2232.24	2696.97	4684.44	2059.56	1993.35	2724.13	2378.79		5382.17	4390.91	2815.8	2803.92	3294.36	1227.55		1970.63		2307.2		2340.25	2457.14	1981.45		2891.19	1642.91	3356.56	2267.46	2747.66	1679.4	1695.82		2075.75	2161.3	1752.75		1835.39	1266.7	1708.11		1563.44	2222.27	3692.54
Q6P2Q9	PRP8_HUMAN	PRPF8	Pre-mRNA-processing-splicing factor 8		4014.28		5539.08	4188.53		4297.77	4055.99	4625.52	4256.54	6343.59		4144.51	5362.19	3941.99			3939.9	2869.85	5124.72		2223.22		2792.29				3489.09	1028.15		4307.56	5035.97	2968.21	5638.47		4622.46	3196.85	3607.35		5301.24	6464.33		4098.61		4312.32	4843.78	3549.3	4753.81	4739.13	2531.08	6131.59		2444.15	4436.36	4231.29		4410.72	4859.98	3181.7			3870.72			4513.32		4906.33	4444.9	5186.22		2803.25	3864.13		4396.68	3953.8	3886.21	2250.49		3755.33			2664.01	4293.96	5136.24	3965.44	5670.46	3886.86	4078.53	4636.05	5024.99		5522.48	4636.62	5281.56		3810.34	4410.46	5065.11	5153.41	4403.44	3948.2	3720.05	4788.17	4935.46		3569.06	3656.74	4496.34	4146.43	4509.58	3403.98		5490.55		4076.29		3471.65	3049.42	6064.97		4887.79	4337.89	5071.7	5530.21	4275.24	4742.1	5146.43		4036.21	4054.88	6318.64	4105.95	6038.84	5794.27	3645.15		3890.71	4797.53	3374.78	3517.59
Q6P3W7	SCYL2_HUMAN	SCYL2	SCY1-like protein 2																						1137.96						516.441				705.539														851.129	624.386						1741.19	1027.52				708.042											1219.57			1038.23		890.93										774.27		842.963	426.955	636.758		544.743			586.392							2551.78		1058.67		1894.04											655.016		1132.46					656.385		724.258						817.093	589.873									2042.57
Q6P3X3	TTC27_HUMAN	TTC27	Tetratricopeptide repeat protein 27		1017.38		385.35			918.443	474.651							1546.77			514.103		966.653				964.659							881.132	394.915						486.72		733.429	365.489					633.699	513.529				764.092				1161.24			399.105							1026.13		629.213	410.641	1231.54			1253.36		864.164	620.437	440.393			453.01					495.366		627.436	457.554	674.441					724.197			1164.94	863.941	699.958	1734.15	1078.91		1224.61	1255.53					635.349							762.267			1151.71				755.747		736.181	434.585	578.119	701.469		886.889		319.964			534.656	1221.21		501.696			414.115
Q6P587;Q6P587-2;Q6P587-3	FAHD1-2_HUMAN;FAHD1-3_HUMAN;FAHD1_HUMAN	FAHD1	Acylpyruvase FAHD1, mitochondrial							774.276			1060.96										761.52														1553.71							813.277		965.1						970.112					1168.51			624.916	367.691				974.744			437.19		659.749								612.486				1529.44				654.729						396.955	672.451									369.113	676.151	592.777		495.278			875.996			731.151	1140.94	707.014		537.466		729.618				797.849		575.352	435.245	521.693	762.992	997.433		1088.76		450.117	711.565			735.564						988.857
Q6P6C2;Q6P6C2-1;Q6P6C2-3	ALKB5-1_HUMAN;ALKB5-3_HUMAN;ALKB5_HUMAN	ALKBH5	RNA demethylase ALKBH5					511.248		323.786																															267.155							461.278			678.091			840.641				545.706												315.56					535.366											821.756			627.626		485.599		400.573		565.723	367.761								598.315	264.559	343.925			707.109					416.578				353.793								771.843						302.339	314.278			457.808		500.717		278.752	580.354	514.421
Q6P996;Q6P996-4;Q6P996-5	PDXD1-4_HUMAN;PDXD1-5_HUMAN;PDXD1_HUMAN	PDXDC1	Pyridoxal-dependent decarboxylase domain-containing protein 1		1164.06		1835.64	1410.19		1666.09	1356.48		1924.25			1936.85	1358.27				2102.67		2160.5		837.89		1369.77				2164.61	2457.37		4161.74	2470.16	1848.34	2962.45		1833.91	2473.57	1675.91		2262.65	1095.15		686.159		2047.84	2128.56	2245.68	2260.47	2281.19	2413.38	1957.29		2650.8	1413.34	2044.21		1641.4	2455.77	835.33			1957.23			1529.26		2554.23	1564.35	1782.04		3272.79	1461.34		2442.63	2197.67	1834.66	1816.76		3136.55			1012.02	2264.02	1323.81	2494.69	1636.58	1786.14	1864.37	1602.26	3362.21		911.912	1613.35	1745.26		2536.74	1873.64	2585.34	1677.88	2477.53	2068.34	1294.44	2386.18	1773.68		1957.18	1364.7	1272.84	2505.38	1870.86	990.72		1670.23		1940.21		1834.23	2825.07	2199.37		1632.08	2069.75	2141.2	1700.49	2941.6	1279.82	2355.28		2127.03	1733.26	2560.27		1347.07	1820.9	2724.58		1861.28	3095.31	1693.3	5397.94
Q6PD62	CTR9_HUMAN	CTR9	RNA polymerase-associated protein CTR9 homolog					1146.57		1213.84	857.248						963.168						1585.03				1733.6				1899.19			1552.34	998.751		1006.93		900.096		1383.65		571.802	1015.85		1015.72		865.842	1176.47	896.331	668.948	585.068		637.253		1281.06	1023.69	1277.91		1720.96	650.302							1125.38		1485.16		1360.39					906.42	1324.7				456.144					669.781		1277.97	1193.8	969.196	1028.07	804.23		1033.22	1159.95			1157.82	1001.36	549.9	673.997	1385.03	607.112	1870.24	1315.81			585.753		627.141		679.18			656.697				1076.56				575.047	1013.56	1864.99	1500.12	383.169	1464.55	741.744		658.161	780.151	658.155			1779.41	1462.17		2264.87	739.441	957.799
Q6PGP7	TTC37_HUMAN	TTC37	Tetratricopeptide repeat protein 37		1148.95		1488.96	1248.24		715.893	1199.58		1491				2385.18	1723.59			1129.95		991.949		355.555		1605.8				793.009			833.255	1464.58		1481.11		1027.13	1676.86	885.488					965.836		4582.94	632.064			832.237		1065.23			1404.43	884.009			1257.38				1296.93			739.165		1190.58	1177.42	727.714					922.741	1137.16				872.746				1447.29	1220.38		763.655	1616.34		843.289	1075.7		2404.82	834.734	1141.68		666.744	414.141	1094.97			936.532	397.52	831.626	987.168		804.348	1036.63	1148.26	999.189				909.244		1135.78		1853.97	1452.21			988.026	798.004	1221.63	884.957	643.925	1508.42	1289.02		1063.51	775.9			1388.47	967.391	961.727		843.722	1770.93
Q6PI48	SYDM_HUMAN	DARS2	Aspartate--tRNA ligase, mitochondrial		1908.67		1606.68	1770.96		1919.45	1740.95	2560.5	2165.04				2303.76				1298.64		1625.54		1757.75		1286.84				1946.8			2135.98	1751.19		4756.18		1493.55		2524.69		1188.59	1945.13		1685.45		1938.29	1909.34	1131.46	2102.77	1777.01		1699.53		2894.45	1780.01	1996.93			1297.4				1035.65			1552.5		1617.33	1047.63	1929.66			1403.79		2128.99	1513.02	1548.51			2924.42				1379.33	1830.18		1114.33	1648.19	802.033	1491.63	2451.66		1395.96	1152.34	1105.66		1437.31	2094.14	1916.86	1963.49	1544.4	2217.27	2835.21	2228.44	2282.94		1888.21	1484.18	2290.18		2077.53	1016.76		1394.88		1944.14		1181.82	2246.27	1911.46		1192.57	1637.57	1799.1	1759.84	1523.94	2209.37	1739.54		1576.94	1863.8	1459.76		2039.45	1699.13	1705.43		2220.23	1768.93	1681.37	2250.53
Q6PID6	TTC33_HUMAN	TTC33	Tetratricopeptide repeat protein 33	2488.45	944.422		939.068	539.759		960.251	782.36	1638.58	710.549	1245.78			930.073	2805.39			610.71		1004.67				551.599				856.312			625.007	1659.26				1021.49	613.471	646.699		479.48	915.999		553.354		276.963	807.016	413.352	903.68	737.07	948.828	472.03		1159.05	1489.33	636.399		871.26	755.232				788.477			936.512		817.743	510.225	1096.06					1039.77	1510.3	664.815			391.551				1052.02	1232.12		401.538	1045.07	1035.37	751.205	518.665		1290.09	815.875	344.835		383.108	495.705	660.246	756.423	738.544	286.904	974.813	418.474			1115.23	1177.82	958.18	1421.04	1498.81			758.379		1421.49		526.284	701.838	910.521		673.387	459.051	945.184	868.491	707.349	363.234	765.141		913.203	515.521	794.793		605.519	757.842	731.406		337.844	585.457	856.74	373.55
Q6PIU2;Q6PIU2-2	NCEH1-2_HUMAN;NCEH1_HUMAN	NCEH1	Neutral cholesterol ester hydrolase 1		2108.93		2112.2	2076.28		1186.84	871.388		2064.72	3666.36			1622.93				1658.32	1053.08	2996.04		1390.89		1697.39				2341.45			804.525	1795.12				1829.84		2060.92		2049.38	3213		1492.8		2171.86	2359.77	2030.83	2485.09	3501.82		922.375		3646.21	2775.73	2164.49		3109.5	2516.37				4282.65			2455.77		2122.87	1582.76	1857.29			2039.5		2442.02		1773.05			2699.82				2017.61	2017.59		2508.86	2824.01	1964.12	3202.05	1744.04		946.085	2015.14			2926	1461.31	2736.41	2422.4	3459.45	2008.24	2572.34	1208.88	2277.93			2982.38	1968.07	3461.66	1538.82	2735.57		3845.87		1583.06		1120.04	3086.08	2347.99		1865.03	1292.05	1084.92	1917.44	1484.94	2439.61	1415.48		2390.74	2077.35	2260.62	1806.7	3062.03	1865.58	1819.18		3007.59
Q6PJG6	BRAT1_HUMAN	BRAT1	BRCA1-associated ATM activator 1				692.277	851.632		863.025	757.697						477.374				604.29				793.665									1462.01	739.016				1022.15		638.673			536.114		446.91		362.816	1050.92	595.234		823.031		573.615			505.701	975.441		1021.42	578.639							749.42		1077.37		920.048					842.054	554.117	494.218			371.378					398.344			1446.24		576.939			1062.42	1070.5			601.519	761.65	1230.49	769.948		801.78		714.525					859.665					428.256		919.896			973.558	880.353		1083.14	952.105	1317.92	1039	959.213	958.872	821.673			825.163	1538.14			617.449	861.501		1419.27	907.223
Q6PJT7;Q6PJT7-2;Q6PJT7-5;Q6PJT7-9	ZC3HE-2_HUMAN;ZC3HE-5_HUMAN;ZC3HE-9_HUMAN;ZC3HE_HUMAN	ZC3H14	Zinc finger CCCH domain-containing protein 14		637.871		1054.54	1318.27		1501.44	1596.48		566.074			801.651	1233.59				1981.89		1602.15		868.007		1137.65				458.885	1474.26		1719.09	947.175	1430.34	2566.12		531.294	2057.37	941.424		462.68	1468.1		796.111		1210.9	1012.63	886.618	1330.97	1451.34	1522.69	1134.39		726.24	729.432	964.711		1100.95	1194.31	1600.31			713.436			1366.72		1391.63	1547.4			601.66	958.919		760.879	1041.88				1122.58			2157.38	1420.53	1685.29	1464.8	2141.88	1784.39	668.622	1292.29	1216.36		554.269	914.896	1876.04		946.487	942.603		1297.26	1485.27	929.93	1686.65	1342.09	2074.44			813.779	2375.76	1213.44	651.318	1257.44		746.904		749.742		1452.7		1069.73		2071.17	1801.82	1237.74	2809.09	1104.31	1496.54	653.334		794.61	1749.38	3537.27	340.517	618.292	1626.31	1338.92		807.59	1006.35	1992.06	2019.04
Q6PKG0;Q6PKG0-3	LARP1-3_HUMAN;LARP1_HUMAN	LARP1	La-related protein 1		3312.62		3362.99	3380.47		3667.91	3383.44	3565.43	3715.55	5173.67		3109.42	2298.35	3481.2			2966.44		3252.04		2456.37		2758.27				3230.48	2280.21		3258.75	3967.26	2223.04	2563.57		3492.02	2530.83	3321.77		2155.79	2662.61		3986.27		2778.07	2913.82	2555.29	4002.8	3584.19	2734.27	3483.8		3122.88	3218.32	3221.57		3172.6	3919.84	2589.47			2385.79			2713.36		4006.29	3053.63	2974.22		3198.49	3667.73		3913.84	3685.5	2624.75	5698.73		2474.64			2124.27	3957.27	1919.33	2760.13	2572.03	2220.53	3664.92	3068.06	2547.33		2052.49	3664.46	4378.18		2849.5	3165.25	4062.69	3548.6	2732.28	3428.17	3372.43	4479.26	3230.59		1437.71		3627.49		3736.63	895.25		660.385		3468.05		2633.24	3507.49	2410.81		3390.25	3151.01	3096.71	2154.56	4035.64	3609.5	3858.86		4517.1	3595.56	3294.69		3112.11	3761.65	3352.38		3346.74	2939.68	2909.47	4005.61
Q6PL18	ATAD2_HUMAN	ATAD2	ATPase family AAA domain-containing protein 2		935.666		1569.83	1776.95		1659.97	1839.35		1077.94				1226.28	1692.65			1778.7		756.676				1223.56				788.231			872.192			790.593		495.883	904.076	1854.17		1364.06	1843.28				1506.46	1064.74	949.128	1023.78		528.567	299.197			1207.41	1505.42		1492.81								962.982		1020.26	1170.98	1517.38					896.362	936.853	1271.19			471.741					428.939			1149.42	1027.19		1348.89		1279.4	427.24			1243.29	1916.66	1903.49		1488.77	2960.36	959.235	192.69	1826.68		1207.47		1506.86		855.298			728.04		1070.83		486.763	1686.41	1641.33		857.894	1309.98	1403.27	575.744	1172.83	2169.67	1675.02		353.03	3121.37	9728.59		508.33	1815.57	900.158		725.407	5238.83	1575.84
Q6RFH5;Q6RFH5-2	WDR74-2_HUMAN;WDR74_HUMAN	WDR74	WD repeat-containing protein 74		995.419		1197.02	1634.41		567.671	1188.92		1407.97				1332.87	2608.4			1561.05		669.128		568.393		965.446				1052.51			1136.47	641.209	1200.46	876.849		732.172	2291.68	1093.19		1349.57	933.851		2056.57		654.663	811.666	452.628	1629.73	736.033	548.21	1108.94		1016.08	946.902	772.293		1449.83	585.979	1656.12			770.231			650.591				758.29			1907.08		1432.2	836.723	912.503			641.513				1419.82	1633.34		1522.94	647.09	1563.44	897.369	529.041		1649.98	779.035	1100.33		569.491	769.859	1199.75	798.674	1005.82	401.622	699.599	972.24			1108.81		910.08		654.179	852.085		1096.98		785.736		1466.37	1407.5	1268.29		681.147	850.355	1279.44	767.545	1789.29	1147.82			922.488	1014.92	1921.95	1029.37	395.577	1305.28	1223.54		1145.49			1754.95
Q6RW13	ATRAP_HUMAN	AGTRAP	Type-1 angiotensin II receptor-associated protein		831.412			1799.52			827.841		480.674										1610.63				2092.04							1765.01	526.918						1528.4			1100.33		2232.76		1093.02		1816.21	723.688	1668.36				2578.68				3311.2	1655.22							2884.98		695.902	1748.26						2697.93	1562.24	2210.15			2468.13					1214.59		1484.9				2143.1										1826.54	698.522	1181.63	1482.02	1318.66					253.864	1382.94			1752.36		1175.56		1246.77	2147.17			1584.19	1971.04	1905.47	1917.42	2348.77	1462.99	1877.65						3375.24	1591.4	732.48			1788.23
Q6UB35	C1TM_HUMAN	MTHFD1L	Monofunctional C1-tetrahydrofolate synthase, mitochondrial		2167.91		2830.29	1932.66		2034.06	2040.01	3410.25	1286.81				2240.18	2491.28			1761.65		2047.16		3485.52		2439.93				3162.34			2451.37	2388.42	3548.19	3864.92		1589.73	2328.86	3365.48		3056.49	1702.88		2569.23		2245.09	2482.26	2728.36	3110.4	3699.93		2499.45		2349.23	2009.81	2651.35			3533.38	1653.38			2337.85			2050.02		2571.99	1759.07	2128.82		1341.87	3074.7		2506.84	3842.31	2680.96	4207.83		1847.86				3356.03	2146.68		2111.53	3304.89	2985.79	2483.91	2809.98		3233.24	2064.69	2633.09		2543.48	2760.2	3195.96	2209.05	2312.44	3081.02	2177.88	2291.87	3513.38		3487.13	2780.76	2992.7	4261.55	3624.23	2331.42		3739.3		1556.37		1627.34	3178.19	3763.8		3057.77	1503.6	3626.15	1659.69	3822.23	2216.2	1224.36		1291.42	2138.25	2171.51		1415.8	2595.62	2540.27		2255.61	2640.97	2958.44	2567.62
Q6UN15;Q6UN15-3;Q6UN15-4;Q6UN15-5	FIP1-3_HUMAN;FIP1-4_HUMAN;FIP1-5_HUMAN;FIP1_HUMAN	FIP1L1	Pre-mRNA 3'-end-processing factor FIP1		1786.51			1291.41		924.253	1236.91		1306.15			2184.24					895.114	1184.93	1459.53		1671.44		1276.29				1221.78	1957.11		1332.03	983.442	1968.42				1135.8	923.029		1368.37	1316.8		1953.39		1143.28	1245.89	1020.63	1646.6	2228.88	2022.49	1100.64		761.264	1929.37	1514.05		1964.66	3611.39	1830.61			1136.83			970.466		1368.95	1974.79	1385.69			1426.01		1409.19	1422.23	1018.81						1605.81	1665.88	704.738	2257.7	2133.68	1188.38		745.169	1798.63		1496.16		1365.17			695.094	1006.15	1450.9		762.902		754.526					1921.11		2362.02	1364.67		1886.78		1235.1		1182.51	1907.78	1374.94			1536.3		1383.62	1632.91	1187.85	1743.67		2027.04	1058.5	1959.27		1423.85	944.529	2001.36		2162.3		1606.35
Q6UW63	PLGT2_HUMAN	POGLUT2	Protein O-glucosyltransferase 2					228.157		280.102	121.089														367.735										283.249								430.914			498.451		471.036																				199.323														403.09																				317.866																										114.669					249.901			168.255
Q6UW68	TM205_HUMAN	TMEM205	Transmembrane protein 205																								268.217								541.738																																	169.055																			319.766																											882.31												976.918		654.237
Q6UWE0	LRSM1_HUMAN	LRSAM1	E3 ubiquitin-protein ligase LRSAM1				662.095			797.384																													1031.24		696.543																900.988	853.646												1613.35	816.341	580.487																	1470.03										658.553	963.006							1041.55		1334.86							927.516								1260.09				863.987		1187.95
Q6UWP7;Q6UWP7-3;Q6UWP7-2	LCLT1-2_HUMAN;LCLT1-3_HUMAN;LCLT1_HUMAN	LCLAT1	Lysocardiolipin acyltransferase 1		1455.73			1756.15		1134.26			1249.08				1216.65				1519.8		1800.02				2602.27								1266.28		4069.85		1510.22		1205.82		1551.33	1774.31					1161.14	1571.39	1171.55			1411.73		1841.52	1755.57	1321.96			1761.29							1555.35		1228.05		1462.83			1746.8		1634.18									1971.13	2878.96		2245.97	944.696	1563.88	753.902				1437.97				1947.26	1343.05		2189.94						1565.47	3134.94	2526.63	2335.77				1622.69		1101.83		1344.9		788.576		1612.85	955.731	1691.56		1455.66		1152.84		653.611	869.471			3084.18		1590.31		1980.57
Q6UWP8	SBSN_HUMAN	SBSN	Suprabasin																																																																																																								1372.53																			881.147																	19741.1
Q6UX04	CWC27_HUMAN	CWC27	Spliceosome-associated protein CWC27 homolog					503.766			470.761		789.004														704.322				1020.07			739.395	718.599						453.733		947.688	769.302		438.054		589.074	621.917	636.98							520.302				711.567							548.946		1067.84					593.722		1221.2									841.122	664.216			760.54	800.989				1060.35	881.92								648.184						397.065		1022.42				425.997		553.802				655.562		334.302		406.257	1131.68	733.471	708.747			952.266	669.933	1072.11		633.332	1670.6	1163.58		703.657	739.056
Q6UXN9	WDR82_HUMAN	WDR82	WD repeat-containing protein 82		1168.64		2127.1	2032.66		2951.34	1888.36	1985.45	2610.21				1459.42				2765.85		1558.3		1608.12						1086.72			2236.39	1384.29		605.178		1687.45		1301.08		1557.44	4036.33						725.538	1922.22	1809.32		1735.85		2298.92					1997.07				1410.06			2071.47			1522.97	1458.99			1632.99		2091.73		1417.28			1985.08				2231.35				1374.2						1682.03	2192.61		1504.39			1370.83	1464.65	2192.08					1919.05	892.56	2062.11							2113.43		1654.61	2278.89	1732.74		1606.55	1051.34			1721.74		1245.21		1770.29	1855.16	3805.68		2564.69	1657.98			1559.49	2075.39	1419.04
Q6WKZ4;Q6WKZ4-3	RFIP1-3_HUMAN;RFIP1_HUMAN	RAB11FIP1	Rab11 family-interacting protein 1							672.523	505.129										527.549										395.309				228.914	487.621	935.275		573.096					499.819		328.827		359.887						425.809		843.189	546.465								986.692						165.488							263.673									494.716		834.896		682.589		388.867		769.289		716.785		613.836				853.107	576.327	679.722		647.684									491.973		736.964				915.054			384.738			396.675					730.538					1104.07
Q6XQN6	PNCB_HUMAN	NAPRT	Nicotinate phosphoribosyltransferase		1295.16		1545.69	1652.97		2262.48	1478.32	2009.58		2684.23			2582.74	2472.42			702.267		1210.61		2141.21		826.912				1952.28			1333.68	1430.58		1038.23		1300.92		1133.67		1618.86	1983.02		944.822		1431.77	2012.68	1457.98	506.485	1759.68		1510.31		852.55	1454.11	1699.48		2001.5	1186.17				968			1089.73		982.368	1259.89	1747.9			1393.91			1387.53	1629.68			201.963				1347.19	2053.3		1355.81	1226.75	1512.98	1745.58	2082.14		3380.28	1488.82			1868.83	1737.39	1256.84	1284.9	1005.34	1585.27	1191.97	890.425			859.912		3231.67	1256.42	1570.06	1335.67		2099.84		1374.82		1195.87	3904.21	1686.06		1855.19	985.771	3381.14	1902.87	1135.39		1764.74		896.359	1580.45			1021.04	923.958	1678.97			2129.99	1797.99	5702.83
Q6Y1H2	HACD2_HUMAN	HACD2	Very-long-chain (3R)-3-hydroxyacyl-CoA dehydratase 2					646.82									1029.54																				2168.58				747.822		1587.25	1405.56						1071.89				1660.37		1561.97	894.477	1320.86		2367.44	1517.55							1752.38			1180.55	656.143			1112.59			1211.16	1066.93			565.746				616.064			956.559		1852.48					668.365				925.351	1776.5				949.713							1264.08	1050.04			1059.26		808										806.501						762.946		1627.69
Q6Y7W6;Q6Y7W6-4;Q6Y7W6-5	GGYF2-4_HUMAN;GGYF2-5_HUMAN;GGYF2_HUMAN	GIGYF2	GRB10-interacting GYF protein 2		2115.8		1998.57	1405.82		1148.74	1779.5	3668.86	1255.27					2653.44			1964.32		2296.98				2367.32				1840.12				740.834	1508.32	2382.35		2689.22	1315.55	2399.03		1270.57	1449.99		1444.9		1468.94	2774.02	1534.47		1717.33	2860.34	1970.08		2066.6	1409.74	2813.98		2571.89	1639.87	3297.22			2456.86					2400.03	1615.29	1265.4		2581.17			2145.54		1990.21			1529.26			2575.49			2089.46	1436.72	1866.96	1821.5	1928.52	1419.44		1012.83	940.252			2459.49	1938.57		1290.29	1458.04	809.1	2025.94	2467.52	1375.34		1540.43		544.131	2126.58				1791.33		2127.23		803.86	2897.12	1081.76		2508.97	1766.96	1046.59	1765.98	1377.16	2233	1885.87		1313.01		1048.07			1254.37	1824.5
Q6YN16;Q6YN16-2	HSDL2-2_HUMAN;HSDL2_HUMAN	HSDL2	Hydroxysteroid dehydrogenase-like protein 2		4586.14		2946.31	2773.79		2143.78	994.815		2283.06			2070.3	5924.31				2295.85		3125.87		3744.74		3355.25				2054.34	2808.89		3832.46	2617.64	2771.63	2306.69		851.894	5428.74	3238.8		1848.78	4092.45		2467		3856.11	2334.04	2937.29	1812.48	3096.79	3494.89	3661.14		5467.5	4045.59	3819.48		2078.46	2340.42	2483.67			3025.38			3589.98		2410.54	2794.47	2904.18		6356.51	3736.41			2427.63	1630.86			2507.78			2632.51	3081.62	2807.08	1226	1441.48	2600.63	2503.04	2957.04	3354.52		6776.95	2665.22	3016.22		3137.02	3367.17	3022.08	3464.78		2307.04	3385.95	2919.85	3181.02			2474.89			6049.33			1337.48		2111.78		1042.06		5162.33		2937.02	2267.28	1772.96	2232.59	2830.99				3351.63	3063.38	2975.73		3276.76		3441.12		3182.02	2187.95	3862.74
Q6ZMB5	T184A_HUMAN	TMEM184A	Transmembrane protein 184A		11332.9			25454.1				22700.5											9441.26		33812.4						29761.4										31724.9		23082.9				26129.5	21909	34506.2	22347.7				27083.4				20330.3							3078.58							32314							54202.3												26547.8	2400.86							19329.8			7012.88	4450.71	10009	6093.56																																				2980.8
Q6ZRP7	QSOX2_HUMAN	QSOX2	Sulfhydryl oxidase 2		1454.37		1438.89	883.456		1459.8	1729.47	2944.51	1464.84	1459.65			2099.43	2464.55			1154.19		2050.94		1428.05		1662.56				1429.7			1293.98	2227.84		1005		1341.57		1059.77		1017.13	1676.4		1746.78		1982.84	1862.78	1962.66	2237.99	1889.06		1677.34		1894.58	2359.58	1757.22		2258.28	2294.5				1596.66			1170.32		1682.41	2547.8	1506.36			1590.53		1722.25	1634.4	853.506			1104.04				1488.89	1551.45		1049	1885.83	1882.37	2299.34	1031.81		848.451	1632.09	1265.37		1678.36	1481.17	1242.96	1635.72	1178.88	1828.12		1560.11	1847.44				919.967		744.245	1546.35		1471.41		1617		1559.19	1682.52	2493.51		1711.23	2039.03	1711.41	2015.45	2081.21	1221.32	1516.14		1465.5		1125.44		1441.27	1327.14	907.731		1727.81	1100.64	1109.93
Q6ZRS2;Q6ZRS2-2;Q6ZRS2-3	SRCAP-2_HUMAN;SRCAP-3_HUMAN;SRCAP_HUMAN	SRCAP	Helicase SRCAP				526.365				438.62											870.586	665.33		435.085										460.405		1072.63							655.421		1010.26		406.674	315.953	686.742	1160.24			573.565				448.375		760.697	543.828				933.401												986.115	819.218				679.502					1122.04		842.463										548.734	825.675	766.885	823.943	800.399								774.776					444.493		1067.17						628.234				771.735	538.545	630.858		665.603	333.911	682.409		701.208	644.51
Q6ZW31;Q6ZW31-2	SYDE1-2_HUMAN;SYDE1_HUMAN	SYDE1	Rho GTPase-activating protein SYDE1	3981.5			359.992	515.718		1588.01	488.459		2789.2	840.544			1298.25				306.162		495.53		1213.47						745.218			1052.03	443.654	4334.33	496.039		507.461		583.623		699.374	479.817		736.994		673.187	1537.34	693.911	1686.69	514.741		588.763			861.471	821.631		777.78	776.064				1033.16			829.429				737.521		2812.82	1973.87		1036.75	1179.71	3457.18	706.465		1038.05				1452.13	1103.19		3226.21	556.535	1493.53	1267.12			741.017	864.184				731.124	425.025	1265.79	503.862	1365.7	249.758	667.799			1783.39	4111.15	1885.91	1582.56	1288.49			749.658		708.487		630.326		2110		1243.23	818.403	1456.95	1169.61	389.772	668.93	1356.98				1654.25		1421.6	483.337	707.488			1026.52	545.359
Q6ZXV5;Q6ZXV5-2	TMTC3-2_HUMAN;TMTC3_HUMAN	TMTC3	Protein O-mannosyl-transferase TMTC3				1082.05	1135.05		772.812	582.324						1210.77						951.618																		1457.64							932.614	1160.41	1379.05	1213.84			860.322		1315.79		968.019			787.284				1366.93			921.037		487.05	597.38	685.121										1375.8					1154.08		999.787			1074.38				366.39	1285.15		1678.05	556.246				1076.58		1050.59																		652.303			721.863	578.871					688.366			1100.72						419.82
Q70UQ0	IKIP_HUMAN	IKBIP	Inhibitor of nuclear factor kappa-B kinase-interacting protein				1678.06	1301.02		909.399	827.113		2015.16				1266.91				1117.36		1126.16		1365.05		1535.37				1181.97			1263.1	1768.47		2396.49		1205.68		819.022		1060.37	920.953		1200.07		876.054	1139.79	1021.28	2463.96			672.226		1418.38	1510.12	712.986		2058.8	811.966				1236.99			1067.07		974.976	1307.25	1142.61			760.724		1286.27	1406.77	1344.3			1332.37				1181.41	1513.47		970.807	1171.07	1073.7	1255.99			1241.7	1148.78	1217.78			1335.06	951.702	1032.72	1142.16	976.315	1017.12	1074.12	1360.1			719.831	515.691		1069.14			560.895		1243.31		1086.37	1710.85	1145		872.139	1419.57	1091.77	918.609	1150.63	1274.69	902.001		1290.11	1364.87	1396.86		1355.2	1241.81	1278.67		1049.11	1449.72	1894.59
Q71RC2;Q71RC2-3;Q71RC2-4	LARP4-3_HUMAN;LARP4-4_HUMAN;LARP4_HUMAN	LARP4	La-related protein 4	3455.79	3662.07		2330.42	2310.9		3139.3	3051.45	3862.27	1467.01			1729.12	2009.74	3054.74			1250.28		3531.54		2127.09		1984.13				1853.73	1614.26		2917.48	2060.74	1921.37	1437.67		2479.52	2880.05	3496.59		6183.85	1198.05		2955.27		3004.92	2209.75	2258.99	3061.72	4116.23	1570.26	2246.72		2134.2	1781.4	1981.81			2254.78	2446.33			3074.05			3414.69		2615.53	2350.62	2346.61		3336.84	2848.87		2550.35	3069.42	2290.09	3190.1		1810.25			5542.73	2908.73	2175.6	1073.75	2063.39	1871.23	3148.13	2518.23	3100.91		1982.51	3287.02	2827.05		1640.99	3545.99	5145.78	3080.66	2380.4	2842.64	2003.25	3383.99					4397.4	2031.93	4035.78	2041.75		3788.44		1560.88		2316.94	3358.03	2219.57		2520.42	2462.93	1714.19	1521.67	943.434	2217.37	1726.69		3447.52	1135.14	2538.42		534.808	1914.32	3197.21		2844.11	1947.27	2485.03	2145.71
Q71U36;Q71U36-2	TBA1A-2_HUMAN;TBA1A_HUMAN	TUBA1A	Tubulin alpha-1A chain																		1921.56																															1215.82																		558.586																							1272.84											683.774																										504.778							1132.73	1497.13	4340.58	1010.39		1939.53	2752.06
Q71UI9-4;Q71UI9-3	H2AV-3_HUMAN;H2AV-4_HUMAN	H2AFV	Isoform of Q71UI9, Isoform 3 of Histone H2A.V		42931.4		51824.8	52455.4		51310.7	46073	30595.2	65271	22949.5		5861.34	22826.6	37511.8			50193.1	91894.2	68846		49329.8		62567.7				55943	3204.43		40619.6	56514.9	4387.96	52049.1		44732.4	4130.42	51835		56791.6	82710.3		47791.3		44294.6	48982.4	53980.2	118074	51471.2	9443.06	47869.3		45665.3	40737.8	44674.1		56060.2	52852.9	9934.71			43953.7			47782.2		59652.2	44249.9	50323.2		5380.39	49725.2		52163.6	43460.4	61209.5	25476.8		47950.4			4277.1	48810.4	42764.1	9705.38	90368.4	51296.6	46997.1	54572.9	48873.2		46701.4	47844.8	53247.6		55568.7	47980.5	50692.5	54074.8	46747.6	47046.2	59300.9	44823.4	35456.9		17458.9	13295.9	46054.6	2829.5	40722	13644		20959.6		41614.6		47501.7	38637.5	52234.1		52335.8	51332.3	65076.8	47180.4	70502.1	47918.7	54195.2	13778.8	52085	50924.4	110030	82693.2	143620	53474.1	54808.8	9173.76	41108	44867.5	50373	40089.3
Q71UM5	RS27L_HUMAN	RPS27L	40S ribosomal protein S27-like							5769.38		3054.03	2071.61	3457.51			1349.34				8018.21		5068.9		7896.01		645.319				1232.02	7353.5		6121.59	1115.71		1465.12		4440.22	3776.91				3581.04		5874.58				4672.72	2895.05	3948.32				10078	4438.63	3767.22		4270.44		3036.88						4628.58		3856.21				5557.36	3440.2			4948.18	1646.2	7800.03		5000.03			3472.41	3771.47	4613.86	2199.82	6631.88	1461.16	2394.24	1831.15			1568.81	4724.26	4926.41		1460.04	2506.11	4690.7	5770.46	7193.24	2944.3	4779.43		6521.15				3616.55		3490.96			464.247		4912.3		3804.97	3336.59	4339.51			2982.68	5910.76	3583.29	4040.37	3272.12	8229.69		5765.88	5791.77			5189.27	7409.16	8180.23			2927.84
Q76FK4;Q76FK4-4	NOL8-4_HUMAN;NOL8_HUMAN	NOL8	Nucleolar protein 8				900.528	1603.16			675.828												597.793																496.099		1342.01								800.687			2229.31				1382.08		425.567			652.113							617.004			494.617																617.222		356.342			1226.37	741.741			1006.9																	848.049								1658.67					664.517		1036.05	1523.31				616.152			697.443		1107.2			1438.6	2371.65
Q7KZ85	SPT6H_HUMAN	SUPT6H	Transcription elongation factor SPT6		876.856		1434.13	833.588		1335.41	1148.85		1406.23	2439.06			1105.3				1375.16	353.532	1020.77		1565.01						1101.43				1158.69				1594.45		1372.72		911.665	1386.11		996.998		983.238	1343.2	231.719	957.754	1149.22		1189.72		2575.43	989.32	1086.65			1056.47				1169.14			1660.69			1467.45	1131.78					2031.87		954.482	3376.77		767.252				2168.17	1646.37		1544.15	1187.06	1409.65	921.994	1251.07			1181.32			1153.72	1110.05	1585.02	1621	1043.86	1129.1	934.128	938.417	2274.26		2353.28		207.141		1211.38	1301.72		897.324		904.082		1063.1		2205.63		722.677	1158.33		1796.66	802.453	828.619	1548.25		1405.03	999.741	2066.25		1445.75	1344.25			907.552		1334.51
Q7KZF4	SND1_HUMAN	SND1	Staphylococcal nuclease domain-containing protein 1	9784.37	8913.32		10826.1	10260.1		10828.9	10413.2	10204.9	8772.3	11555.7		9451.85	9327.99	8866.56	12785.5		10629.3	2502.81	10636.1		10822.9		11415.7				9468.21	8056.69		9942.96	9549.87	7603.96	10425.1		11261	8909.36	7580.81		10453.3	8069.66		10622.1		12189.2	9692.6	10125.9	14047.3	10936.2	8365.89	10769.6		10135.6	11035	10196.1		8101.74	12620.5	8205.21			4722.05			9757.55		10690	10519.5	10498.4		9617.32	10638.9		9886.18	10514.2	12133.9	9606.28		7106.67			8111.84	9451.58	9232.37	7634.47	9310.45	11515.8	11072.2	11950.7	10170.3		9844.35	10340	11373.4		10042.9	9424.12	10686.5	12129.4	12739.4	12486.2	12477	10867.1	10529.7		9067.22	8875.11	8703.16	10063.3	9569.27	11912.8		9691.98		9979.22		10659.6	11315.4	8573.14		9324.03	10805.5	8638.18	11085.3	10405.6	9224.88	9514.92		7766.22	10213.6	10104.5	1585.97	10088.1	10469.2	11373.4	8676.78	10678.5	10238.4	10742.2	10249.1
Q7KZI7;Q7KZI7-11;Q7KZI7-15;Q7KZI7-16;Q7KZI7-4;Q7KZI7-5;Q7KZI7-8;Q7KZI7-9;Q7KZI7-10;Q7KZI7-12;Q7KZI7-13;Q7KZI7-14;Q7KZI7-2;Q7KZI7-3;Q7KZI7-6;Q7KZI7-7	MARK2-10_HUMAN;MARK2-11_HUMAN;MARK2-12_HUMAN;MARK2-13_HUMAN;MARK2-14_HUMAN;MARK2-15_HUMAN;MARK2-16_HUMAN;MARK2-2_HUMAN;MARK2-3_HUMAN;MARK2-4_HUMAN;MARK2-5_HUMAN;MARK2-6_HUMAN;MARK2-7_HUMAN;MARK2-8_HUMAN;MARK2-9_HUMAN;MARK2_HUMAN	MARK2	Serine/threonine-protein kinase MARK2		1119.78		1240.89	805.281		808.351	632.834		1029.05				588.319										586.779								1141.75				1030.27		1422.21		787.444			1874.9				685.147	1298.73	1595.6		796.702			1503.45				1231.19									1696.57	1270.94						778.574	1117.06				372.069					1075.15		728.167		1018.52					689.91			1326.31																			587.731		1223.95	1028.25	747.41			1232.88			370.485	1641.57	1599.58		1145.12				989.928	1448.62	1048.18		1894.01
Q7KZN9;Q7KZN9-2	COX15-2_HUMAN;COX15_HUMAN	COX15	Cytochrome c oxidase assembly protein COX15 homolog																																		5002.06																																																																																							2482.89			1931.31
Q7L014	DDX46_HUMAN	DDX46	Probable ATP-dependent RNA helicase DDX46		5992.57		4734.88	6832.53		5161.11	6348.97	6704	5190.82	3879.36		5998.49	4565.93	8039.75			5787.12	1093.09	4981.17		7889.4		5300.93				4602	3997.75		6327.36	6123.92	3585.83	6312.65		6580.64	4379.26	4448.03		5764.36	7775.75		4834.24		5737.19	5055.73	4446.74	4397.16	4414.28	4788.87	4791.31		6560.6	6910.98	5389.77		5831.57	5562.29	4138.26			3477.61			5405.42		6308.11	5018.71	5186.78		4920.58	5405.43		4316.66	4607.31	5740.41	9605.23		5206.63			3641.44	5627.83	5040.79	4390.74	6601.8	6431.55	4936.69	5126.3	5894.34		5754.07	4855.87	5066.69		5378.81	5531.77	5941.24	5461.01	6250.43	5710.42	7383.45	6084.78	6301.06		5266.49	5577.3	5781.86	5418.11	4888.02	6026.56		4168.42		5254.93		4960.59	5131.87	5069.92		3991.08	5036.54	4971.85	4779.38	4681.66	5624.46	4501.04		4927.87	4664.36	5859.78		5342.48	5319.69	4223.73		5663.56	5249.39	4885.6	5727.12
Q7L0Y3	TM10C_HUMAN	TRMT10C	tRNA methyltransferase 10 homolog C		3419.54		1817.8	1332.04		2430.26	3500.72		2052.6			2406.4	2123.24				1251.89		2824.52		4418.78		2774.76				4082.2	2081.26		2332.11	2752.79	1448.17	2521.34		2558.86	3727.53	3455.87		2106.03	2195.27		2669.95		2221	2349.29		1843.72		3091.69	2505.68		3099.6	3231.53	2063.48			1701.29	1957.59			2566.39			2292		1875.42	3893.03	2545.97			2868.21		2307.9	1978.13	2446.38			3114.92			1815.5	4185.31	1720.8	3697.78		2635.99	2498.79	3685.14			1988.61	1127.75	2039.11		2118.8	1821.01	3064.22	2291.22	2725.34	2854.19	2005.82	2695.24	2388.46		2319.16	1826.59	2464.09		3155.71	1449.69		1342.39		2017.24		2353.55	1664.97	1587.36		1789.29	1769.39	1977.82	2714.18	1725.54	2667.66	2621.71		2343.48	1976.47	2616.78		1965.99	1387.81	1679.52		2801.96	2125.75	2338.11
Q7L1Q6;Q7L1Q6-3;Q7L1Q6-4	BZW1-3_HUMAN;BZW1-4_HUMAN;BZW1_HUMAN	BZW1	Basic leucine zipper and W2 domain-containing protein 1		18727.6		12999.9	13347.4		10898.7	10684	16482.9	12637.3	14051.2		46750.4	7114.01	5957.32			7894.25		12152		8391.18		10266.6				18604	28237.4		10233.2	23096.7	12888.6	4417.39		12819		12153.6		10230.2	5367.94		11918.7		11940.3	16803.1	14795.9	10048.3	10444.9	11819.9	13221		6942.36	8656.44	10512.7		12147.4	10988.7				7852.05			11591.3		11037.2	18466.3	14151.3			20894.3		18620	13270.4	29096.5	4841.44		10289.6			26918.8	13793.5	11647.9	20595	19467	11019.6	20477	14678	12069.4		9061.97	21799.2	18449.6		9788.35	12646.2	10633.5	12653.8	14529.8	17057.8	10902.9	12079.4	12339.2		9838.88	6695.88	8874.21	8852.82	8776.12	6566.43		4897.88		11625.6		13932.5	8367.47	14436.8		8550.07	11028.9	21220.4	10043.8	10162.8	8576.47	7396.11		12680.5	8267.85	13888.5		12571.2	14415.8	11705.7	7696.82	13156.5	22673	11277.4	12316
Q7L273	KCTD9_HUMAN	KCTD9	BTB/POZ domain-containing protein KCTD9				999.593	708.327		851.519	220.387		597.492																					387.011	456.464								360.76	359.502		430.152		424.876	749.397	459.075	743.321			486.197			442.23	1476.41			648.938							562.633			504.418	714.938						565.251	1431							523.226	575.799		688.92	876.04	652.565	654.925				707.693			924.36					476.644	498.905						559.476							634.027		605.203				208.636			726.845	341.714					489.429								1296.76
Q7L2E3;Q7L2E3-2;Q7L2E3-3	DHX30-2_HUMAN;DHX30-3_HUMAN;DHX30_HUMAN	DHX30	ATP-dependent RNA helicase DHX30		1646.96		9640.2	1873.89		1760.74	15330.2	471.449	10682.3			7100.77	3653.44	1598.79	18056.5		8148.9	5176.31	8210.42		16394.6		17647.3				14262.2	8694.52		14268	11544.8	2682.02	3464.51		16973.6	8343.7	17879.1		2608.43	1253.12		11109.3		1601.41	16783.5	15193.5	21942.1	1739.68	7816.95	14877.6		11731	12102.6	1445.73			1630.93	10344			1602.01			3899.45		12000	19064.1	16583.5		6684.88	759.125		2460.5	1753.59	17290.4	7552.31		13176.5			6312.82	1660.82	18092.8	2148.13	978.081	17595.7	7105.45	8719.59	24695.7		2571.55	13434.9	2157.35		2219.44	1771.66	1615.37	11344.2	4866.66	2242.57	1323.22	1580.84	11928.2		9208.34		11994.5	876.225	1499.57	4108.61		3148.94		25985.7		21994.7	4307.26	12265.8		4528.98	17748.2	1319.28	20942.5	1966.42	2226.09	7091.9		22414.2	4645	1221.64		10861	2927.99	23709.3	752.617	1965.53	1967.89	1705.34	1259.25
Q7L2H7	EIF3M_HUMAN	EIF3M	Eukaryotic translation initiation factor 3 subunit M		4087.01		1685.72	2153.23		3779.06	4191.71		1427.06				3763.08				3226.36		2706.04		1994.81		1116.17				1427.62			2955.76	1934.36		709.859		1476.99		2210.1		2702.92	2243.01		3612.56		1562.13	2343.63	1271.68	3079.83	1358.3		1948.89		1321.29	3855.47	1629.85		4324.13	5443.6				1685.69			4099.38		5465.05	2244.68	2590.33			2156.06		6216.82	5452.61	2117.98	2080.48		1440.36				1876.19	4710.92		1065.47	1920.16	2093.14	1751.52	3214.42		4515.15	1604.12	4290.65		1692.57	2022.74	2938.22	2081.38	1596.45	3265.03	2122.81	2620.38	2161.11		2170.63		4632.01		2927.04	1804.35		1477.39		5790.76		5135.37	5694.51	1837.17		1294.53	2975.69	1114.65	1992.15	3308.19	4222.74	2892.53		2847.18	1564.89	2479.29		1706.28	3944.44	5870.51		3221.27	2937.89	3052.15	2906.76
Q7L2J0	MEPCE_HUMAN	MEPCE	7SK snRNA methylphosphate capping enzyme																																		1645.05				1700.49			1817.86							1487.63						1305.16				1168.59														921.752			1362.94																			1963.06			1095.6		2168.74		1705.15																								1196.73				1202.27	783.113									1421.24
Q7L523	RRAGA_HUMAN	RRAGA	Ras-related GTP-binding protein A					756.354																																833.298				681.176				1028.68						597.074																								527.704								683.45	390.744			324.648					636.426	791.286													470.21					889.491		799.953		692.255		466.445		1075.88						294.564					820.465							1574.91
Q7L576	CYFP1_HUMAN	CYFIP1	Cytoplasmic FMR1-interacting protein 1	2558.05	1266.85		1737.3	1396.46		1228.06	1095.09		1895.74				1651.33				1897.15		1979.8		1878.78		917.757				1507.33	2533.7		1524.29	1901.48	1323.04	1729.6		1364.2	1147.19	1845.62		1870.3	1223.35		1684.14		1909.29	1842.62	756.913	2910.49	1729.82	2416.05	1657.93		1649.88	1764.39	1544.45		2963.39	1886.79	2642.38			1599.55			1842.72		2165.91	1658.12	1778.66		3135.85	1636.7		1578.08	1583.84	1565.12			2085.5				1697.92	1958.3		1783.53	1514.1	1135.29	1735.18	1398.4		1565.91	1652.58	2059.97		1977.72	2738.42	3238.84	1493.47	1553.52	1476.54	1571.78	2031.57	2374.07		2440.93	1604.2	1950.36	2549.95	2310.69	1499.33		1330.2		1907.51		1584.58	1667.32	1823.23		1336.81	1431.37	2277.13	1819.86	1497.82	1585.9	2091.02		1917.55	1905.7	2915.29		1911.84	1917.08	2316.36	3012.22	2201.7	2363.93	1910.14	2114.81
Q7L5D6;Q7L5D6-2	GET4-2_HUMAN;GET4_HUMAN	GET4	Golgi to ER traffic protein 4 homolog		1571.56		1467.95	556.552		1088.63	1433.57										844.799		1025.45														2552.27				918.008		333.425	1219.04		1136.35		1963.62		1536.65		1040.83		671.507				1462.72			1183.62									1135.73		1587.76			1946.88		891.291	1867.66	1114.13								1186.13		1690.52		1225.55	700.664	990.39		1348.71	799.527							1564.46		1719.64								906.579			494.454		1448.99		1023.89	1272.97	1102.65		1094.19	1144.29		1489.58	892.604	1139.66				1065.18	1117.31		577.607
Q7L5N1	CSN6_HUMAN	COPS6	COP9 signalosome complex subunit 6		1052.06		1725.33	1961.71		2337.58	1509.07		1879.78				1773.98				1862.19		2226.71		1610.98		2073.2				2829.18				2670.61				1832.97		2285.23		1803.23	1891.64		1661.37		1517.18	2312.87	1377.8	2126.74	2309.87		2509.82		671.369	2045.35	2802.42			2853.65				2214.28			2516.5		1722.15	3023.21	2096.27			1599.41		2520.21	2233.1	5664.15			2055.95				2321.05	2281.32		1650.95	2807.57	2247.56	2468.62	1933.72		1535.99	2062.91	2214.37		2723.32	2252.34	2908.75	2427.85	1441.4	2148.5		2032.4	2752.99		1221.63	1570.83	1324.99					1048.46		1971.22		1165.19	1952.25	2044.67		1705.86	1919.81		1480.18	1668.16	1953.86	1765.34		1894.01	1566.46	2035.93		1211.65	2081.8	1849.74		1952.86		1947.17
Q7L9L4;Q7L9L4-2;Q9H8S9	MOB1A_HUMAN;MOB1B-2_HUMAN;MOB1B_HUMAN	MOB1A;MOB1B	MOB kinase activator 1B		1122.8			1000.55		1915.09	1151.25		1727.81			1756.87					1949.66		516.691		2345.32		1603.34				2909.61			2937.11	1216.49	3377.01	2532.43		1630.29		1943.19		384.995	2495.42		4957.94		685.441	1332.14	1876.82	1713.75	2084.03	1140.77	1123.68			2794.5	2040.26			1594.16	1683.91			4197.13			2464.18		2115.61	1997.01				1937.19			3037.52	1015.62			1682.34			2325.31	1447.44	1852.37		1646.42	1585.42	1724.43	1067.54	1425.86		3749.9		1677.36			1738.55				1679.6	1591.13				2450.5	795.85	1381.13	2672.96	1295.4			1700.67		2027.41		2454.02	968.253	2018.61		1227.24	2240.71			1188.32	2175.77	2135.35		2016.43	2175.3	2730.72		469.777	3263.44	3111.34		1479.22	3863.74	3151.88	4774.7
Q7LBC6	KDM3B_HUMAN	KDM3B	Lysine-specific demethylase 3B				951.364	703.639		1334.38	652.859						1137.08						818.038		976.028										1266.32								569.718	873.799		1113.27		920.473	692.931	1606.58				1226.17		883.501	1586.9			1616.72	1227.15				1215.64			1971.38		961.109	1171.14	1133.69					928.964	887.206				854.694				434.053			1268.67	1590.53	1257.2	1273.66	1076.81		867.02	1029.57			2000.82	805.956	893.313					1310.64					814.733							1190.78		932.694		2118.95		1145.33	1190.68	881.013	1342.14	1509.15		973.265		924.345	686.381	1005.1		764.645	498.133	606.917				1671.25
Q7LBR1	CHM1B_HUMAN	CHMP1B	Charged multivesicular body protein 1b		3888.39		4674.87	3767.42			4915.22		5068.61				2404.93				2248.05		4069.31		3188.27		4113.01				6386.36	4904.83		3685.02			3488.51		2394.48		5360.49		4669.6	2691.59				2601.88	3652.22			3423.36	3217.83			3450.08	5708.39	3471.88			2756.12	9140.92			2728.68			3936.01		2121.08	3186.78	3836.13		1467.07	4334.28		1985.37	3964.18	2914.51			1977.6			5100.95	5386.05	4547.2	7221.91	2378.26	3116.15	4655.67	2997.3	5000.51		1670.68	2515.29	1848.94			6225.22	2840.38	2757.76	1837.8	4165.38	3440.65	2498.86	3498.92		4351.14	4492.77		2034.07	5432.59	5271.08		2996.48		3088.87		2550.21		2651.4		3858.89		2942.72	3038.43	2303.65	4495.77	2346.46		5257.94	2876.29	2200.77		2824.67	3560.51	2265.75		3685.37	1837.79	3256.34
Q7RTV0	PHF5A_HUMAN	PHF5A	PHD finger-like domain-containing protein 5A		2434.77		2789.73	3501.33			3378.39		3118.77			4193.3	1425.48				3026.45	3704.13	3271.87		2819.5						2342.97	3541.42		3930.89	4518.72	2350.79	2129.06		3968.73	3151.76	3736.15		1907.18	6155.54		3363.04		3090.84	2820.92	1140.65		3491.36	3353.41	3801.39		4018.84	1250.5	3397.18			1659.44	5388.83			4076.49					3460.77	5038.55	2266.96		2349.5	3177.83		4109.84		3267.79	4567.82					4870.96	1750.12	823.659		3908.64	4714.79	3614.07	4153.65	4722.81			4040.08			4342.67	3793.55	3850.41	1243.66	3623.8	2756.6		2357.57	3159.82		2991.45		2642.98	2539.41	3726.96	2613.42		811.481		275.316		1960.79	3905.41	3803.95		1620.23		1327.95	3411.83	3415.06	3500.15			3370.9	3477.96	5407.13		5157.34	4043.09				1837.39
Q7Z2K6	ERMP1_HUMAN	ERMP1	Endoplasmic reticulum metallopeptidase 1				2029.07	1092.86		1231.84	1046.24		2524.43				2188.39				1791.31		2463.74		1831.98									2027.55	1603.98						1357.43			2374.51		1545.26		624.027		1441.46	1738.71					1604.76	475.703	1120.27		2117.25	1644.64				1541.49			1128.14		1271.88	1368.79	1556.68					1144.27	1158.51	1042.44			1783.58					1317.15		2431.08				1236.68			1211.31	1479.74		1384.41	1517.08	1111.35	1019.96		1906.18		1138.25	2164.71		718.523		2595.44		3512.74	1559.89		950.279		1475.57		1490.6	2277.42	1790.77		1772.74	1041.06	1324.52	2265.36	2325.01	1071.97	1254.33		1374.82	2066.07	1730.62		2283.09		1090.02		1563.91	944.773	1116.57	3362.5
Q7Z2T5	TRM1L_HUMAN	TRMT1L	TRMT1-like protein		1009.26		406.788	631.458		1135.07	515.407		941.657								560.023		667.249		539.902		378.659				580.236	836.1		616.697	529.963	1236.67	1461.79				947.328		698.831	644.46		1007.16		714.744	469.251	907.519	538.439	936.922		764.426		703.04	615.741			852.74	404.339							478.214		720.773	762.91	575.224						180.91	958.803			910.544				821.928	687.071		545.323	634.805	896.281	849.782				667.492	917.985		995.989	539.487	727.685	969.816	809.913	868.175	672.516	732.377								530.589		490.718		718.302		703.747				414.993	489.75	1099.97	708.866	582.856	586.432	890.773		885.788	297.522	669.203		729.639	455.394	1470.17		412.018
Q7Z2W4	ZCCHV_HUMAN	ZC3HAV1	Zinc finger CCCH-type antiviral protein 1		1612.99		2398.32	1466.52		2099.17	1944.59	2726.47	968.007			2767.57	1737.24		4976.31		2465.62		2093.96		4758.84		2628.65				1734.38	2125.04	27191.8	2496.21	1565.36	3223	2791.59		2676.31	2910.41	1610.95		1898.62	1183.58		1919.54		2404.63	2018.99	2387.9	1929.56	2420.16	2619.45	1409.38		2946.48	2344.03	1433.91		2322.11	1782.11	2413.8			944.949			1946.22		2949.68	1889.05	1936.86		3289.62	2300.26		2062.61	1830.35	1697.95	3777.38		1772.71			2888.47	1861.95	1674.78	1798.66	1222.77	1914.24	1780.64	2195.66	1859.76		2193.23	8090.74	1738.07		3169.62	1619.87	1616.99	1544.58	2102.9	1683.7	1381.73	1840.26	2332.33		2446.51	1076.05	2240.45	2839.63	2863.81	1567.14		1774.71		966.7		1256.98	3177	2352.41		1908.47	1820.58	2895.92	1637.84	2075.79	1904.98	2081.98		1576.19	1623.64	2115.23		678.791	2228.12	2446.49		2230.55	457.918	2305.29	3613.74
Q7Z2W9	RM21_HUMAN	MRPL21	39S ribosomal protein L21, mitochondrial		1245.41		1506.05	1695.37		1098.36	1455.02		1819.53				3007.63				1401.41		1295.42				2305.18							914.278	904.157		2350.68		1406		874.569		1479.8	1174.95		885.281		1025.13	1318.66	474.433	1003.85	1391.06				1214.83	1876.54	1530.24			1081.26				3258.47			1175.19		1124.19	1007.96	1057.95					1268.87	2092.12	941.924			1191.39				3020.33	1174.62		869.958	1535.36		1147.22	1051.83				1447.26		810.17	1452.63		1414.36	1472.92	1537.86		1147.56				2481.52	1861.19		1315.77	1995.61		1227.35		1695.7				1831.28		1914.69	1438.16	1626.32	1473.18	951.6	1260.21	1153.41		1184.66	1581.98	1088.29		1027.08	1281.11	950.444			1749.04	1196.13	1197.91
Q7Z2Z2;Q7Z2Z2-2	EFL1-2_HUMAN;EFL1_HUMAN	EFL1	Elongation factor-like GTPase 1							103.822													1736.52		1546.38						1735.47			969.544	886.106				745.8		2274.92		1322.78			1465.23		1842.13	1476.94	1315.66				1312.16		1064.87				836.911	826.51				789.642			1028.53		1312.73								1702.91	1472.87	1486.2		692.335					884.63		1072.16	1918.75	1387.4		1011.26		868.02	677.967	603.504		1431.39	956.045			795.339	1143.82	1690.77	892.576										1048.72		773.582		1158.49				879.599		1213.49		726.72	1341.23			765.05	994.585	873.606		907.696					922.43	1085.63
Q7Z3B4;Q7Z3B4-3	NUP54-3_HUMAN;NUP54_HUMAN	NUP54	Nucleoporin p54		462.15		1605.3	832.745		1258.88	760.1		974.859				648.817				806.689	618.416	896.763		1232.93						634.648			1358.32	1287.27	875.115	1617.12		1010.99		616.914		487.73	1179.64		766.08		1745.43	1722.03	877.556		896.225		1639.72		1601.54	959.256	1605.94		2258.15	988.611	809.58						422.027		905.672	941.369	545.002			438.008		253.812	499.001	2253.44			1399.95				484.847	886.653		1692.43	1105.54	932.101	1446.54	1265.49		980.817	800.539	894.132		1636.23	589.151	973.457	1768.35	311.238	1652.05	2462.64	1240.67	685.459				1862.62	1061.17		5505.52		2087.24		2281.86		717.016				726.052	4272.9	1356.75	868.123	895.882	571.885	944.454		1019.84	699.782	1676.86		2694.07	488.571	827.256			837.171	949.809
Q7Z3K3;Q7Z3K3-2;Q7Z3K3-3;Q7Z3K3-5;Q7Z3K3-6;Q7Z3K3-7	POGZ-2_HUMAN;POGZ-3_HUMAN;POGZ-5_HUMAN;POGZ-6_HUMAN;POGZ-7_HUMAN;POGZ_HUMAN	POGZ	Pogo transposable element with ZNF domain							1597.2	560.213		1697.8										1288.53		1011.02											2164.72			600.117		492.702					1133.88				745.708	1877.09			849.201							885.479																					1150.33					1287.04		1671.85	598.744		581.526				585.163				1168.19			1457.53						1141.06				687.021			448.24				406.734		1929.63						968.676		987.11				2252.91		2070.8
Q7Z3U7;Q7Z3U7-2;Q7Z3U7-5;Q7Z3U7-6	MON2-2_HUMAN;MON2-5_HUMAN;MON2-6_HUMAN;MON2_HUMAN	MON2	Protein MON2 homolog		321.825			417.766		246.059	357.952	588.413	585.802								373.778		441.015		658.92									482.589	366.981				255.283	1044.58	343.172		462.202			691.628		572.475	469.531		506.607	367.238		450.158		531.678	691.414	527.285			690.468				342.504			593.117		335.218	587.911	613.149					392.274		439.218	1035.95		213.601					338.862		723.165	649.998		443.743	566.415			597.802	597.109		769.451	462.042	380.928	815.275	305.589	408.106	848.177	342.999	980.753		713.715		459.262					318.024		648.899		697.757	613.656	370.979		230.072	348.74	563.634	378.091	286.953	624.587	435.566		309.536	301.367	543.922			417.727	269.597		409.249	347.462	523.801
Q7Z406;Q7Z406-2;Q7Z406-6	MYH14-2_HUMAN;MYH14-6_HUMAN;MYH14_HUMAN	MYH14	Myosin-14	21204.2	2587.18		17624.6	4668.15		5745.03	3350.57	5734.38	5453.92	12665.3			4520.72				4983.9		5177.57		2154.69		4449.17				4203.45			4207.82	1553.56		6915.59				4988.54			3985.75		8141.7		2067.44	3613.13	4410.92	4239.38	8491.51					10429.6	354.234		11083.5	4470.41				5598.19			5276.56			2458.68				1853.72		4563.8	6033.06	2116.87			2943.31				8246.46	7326.2		4564.63	1884.58			5657.9		7408.16	4600.97	3764		3618.63	2864.91	1798.88	5498.34		6258.3		2955.49	5249.19		11693.1	14123.7	11315.6	9171.07	6946.19	9807.23		13522.4		14231.3		11676.2	11717.7	16636.5		7238.58	4636.63	3319.2	7335.62	4914.8	5260.21	7305.37			6574.22				6861.66				6349.95	3063.9	5078.86
Q7Z417	NUFP2_HUMAN	NUFIP2	Nuclear fragile X mental retardation-interacting protein 2		1877.48		1192.91	1321.06		1265.57	1552.51		1080.54			3972.16	1198.43				1257.94		546.312		1825.51		1282.13				815.298	1809.99		954.241	1334.4	1831.63			1310.12	2637.91	1872.6		2873.24	838.335		1502.11		1498.66	1648.7	2073.52	1048.69	1678.75	1395.99	1514.31			2069.08	1282.32		714.441	1533.74	2354.44			1795.23			1612.81		990.91	1568.55	1172.68		1525.1	945.893		1100.44	984.284	1176.43	2971.84		835.476			4512.18	1242.37	1163.18	1523.09	1055.21	1312.04	1670.09	675.453	1267.69		1033.15	385.978	721.018		1268.61	1486.34	1743.47	1220.15	1339.21	1286.9	1026.29	1701.45	473.439		1604.11	2957.98	1258.14	1668.17	1246.32			2097.26		1801.78		870.858	617.012	1422.26		1295.06	1383.64	1034.69	2295.9	1486.26	2558.84	1603.3		865.197	959.612	1148.15		863.255	2318.71	1425.64		1194.27	897.213	1459.96	574.816
Q7Z478	DHX29_HUMAN	DHX29	ATP-dependent RNA helicase DHX29		381.478			472.179					2435.2												666.656						538.466			492.719	781.749						336.31			349.809				474.185	378.769								717.612	718.999				1125.66						308.366				783.521						1110.8								1242.33	1484.61				559.032	524.181	583.546						1567.5		168.892	757.025				304.079										1291.96								227.093			361.479	477.649		335.585		499.404	415.526				402.768	517.546		557.748		780.146
Q7Z4H3;Q7Z4H3-2	HDDC2-2_HUMAN;HDDC2_HUMAN	HDDC2	HD domain-containing protein 2																												338.187	350.303											353.414						403.456							701.023	204.908								333.601						227.043						375.433					470.303					424.18		350.35	726.987			260.385		660.796								679.806		832.001															463.584								190.903									541.492			395.484
Q7Z4Q2	HEAT3_HUMAN	HEATR3	HEAT repeat-containing protein 3	2908.31	1508.1		805.493	475.447		1452.34	1031.32	2687.84	1547.25	1683.78							1107.34		1343.66		1086.26		1013.42				1537.92			794.55	1253.66		2165.03		921.55		1643.51		558.086	829.298		1384.45		844.147	1395.27	755.931	801.74	1382.52		1099.41		1356.06	684.488	810.116		1752.06	1009.22				1842.06			938.557		430.178	1794.55	1495.36		1274.5	1150.53		1028.07	1369.37	1210.81	2645.83		599.065			1235.28	689.671	1063.48		1198.84	962.351	1314.66	964.795	1208.75		1127.88	879.991	867.804		1080.65	851.73		1360.51	1061.76	1096.85		1496.96			2037.09	1442.38	1128.29	1493.94	1627.02	1245.29		2510.59		1372.87		1295.45	612.484	500.464		1607.11	840.856	1127.69	772.519	1152.04	917.302	900.235		613.822	1392.26	1091.86		529.153	1248.26	1152.65		2353.12	879.39	1404.73	1035.77
Q7Z4S6;Q7Z4S6-2;Q7Z4S6-3;Q7Z4S6-4;Q7Z4S6-5;Q7Z4S6-6	KI21A-2_HUMAN;KI21A-3_HUMAN;KI21A-4_HUMAN;KI21A-5_HUMAN;KI21A-6_HUMAN;KI21A_HUMAN	KIF21A	Kinesin-like protein KIF21A		1644.45		1180.2				1107.59																																					787.948	1185.53												1329											949.545						919.457									385.801					967.269							903.901																																	1016.87						1424.03			1101.58
Q7Z4V5;Q7Z4V5-2	HDGR2-2_HUMAN;HDGR2_HUMAN	HDGFL2	Hepatoma-derived growth factor-related protein 2		1071.07		1417.92	1218.07		1317.8	649.487		2206.03			1453.69	1557.91				235.654		883.22		818.474		780.887				1112.75	2006.21		1418.21	1517.86	981.502	1848		1605.94	980.384	1434.28		1654.11	741.2		1718.43		904.733	1331.4	1091.08	1288.89	1134.63	1413.24	969.166		1419.5	1388.98	723.581		838.908	1574.99	1000.99			1465.07			1138.46		1603.95	932.633	1913.69		1498			950.808	888.705	897.827	599.642		1623.48			1530.38	1142.62	1131.83	1307.63	1102	1029.23		648.376	1435.1		1666.6	1098.53	596.033		1306.69	577.757	992.071	685.686	390.148	993.672	975.352	945.332	1726.9		749.758	1605.61	1222.79	985.439	948.125	1793.18		540.075		1108.38			1696.14	1425.17		1108.3	1504.49	1472.5	789.932	669.516	1164.9	645.26		1423.66	972.497	1022.33		1011.19	749.355	1341.65			861.966	872.129	2037.97
Q7Z4W1	DCXR_HUMAN	DCXR	L-xylulose reductase				2037.73						1214.08				1029.12						288.002											1024.77	605.899				1294.25		1122.32			1004.09		697.64					975.56	1006.77					709.414	493.722			436.872											996.18						920.489	618.03			621.764					787.006		1017.8				986		1433.71		1144.69		636.355	742.359		598.827		808.292		895.429	1705.06						983.022			923.016		957.756		851.259				569.344	771.716	2887.09	684.66	931.673		1708.99		685.184	1029.03					675.819		1230.21		1097.45	7204.9
Q7Z6K5-2	ARPIN-2_HUMAN	ARPIN	Isoform of Q7Z6K5, Isoform C15orf38-AP3S2 of Arpin				1390.55						1402.82			1707.36	1339.54								1442.83							1861.89			717.484	1180.02			1704.58	1211.67				944.325								892.88									1368							839.59						1687.62								1509.21										1293.6										2073.53	1310.93	1059.92			1567.33		1546.64		1025.73					669.32		1500.31							731.825				1687.36			1964.22	893.999
Q7Z6M3;Q7Z6M3-2	MILR1-2_HUMAN;MILR1_HUMAN	MILR1	Allergin-1								7137.89																								6629.51								4904.56											5794.41				3561.21																					10525.7													1284.16
Q7Z6Z7;Q7Z6Z7-2;Q7Z6Z7-3	HUWE1-2_HUMAN;HUWE1-3_HUMAN;HUWE1_HUMAN	HUWE1	E3 ubiquitin-protein ligase HUWE1	7735.75	3685.6		4335.04	3748.2		3762.39	3153.3	3122.67	3424.32	4980.44		3994.04	4042.39	3490.21	14862.9		3773.61		3871.5		4011.61		3678.48				4699.35	4143.15		3825.64	3522.09	3749.47	4651.77		3308.28	5446.03	3344.59		3492.36	3293.27		3842.02		3561.64	2930.45	3296.36	3556.54	4004.73	4212.87	3024.67		3306.9	4086.16	3665.84		3474.81	4026.22	3872.05			5611.42			3693.24		4416.89	3674.64	3466.98		6437.89	3057.03		4326.02	4125.62	4832.83	3320.41		3636.02			4339.78	4173.11	3857.62	4234.3	3459.85	2964.22	2750.17	3817.56	3828.62		4332.93	4479.31	3421.49		4840.58	3708.99	4090.09	3812.54	3280.85	3697.38	3941.96	3835.78	3813.82		4505.76	4141.27	4217.01	2926.99	2987.7	5279.04		4384.98		3525.07		3830.59	3507.27	3778.94		3774.17	3826.91	3180.55	3775.85	2038.64	3230.42	3384.39		3740.94	3619.77	3003.95		2882.48	4370.6	4874.53	5948.66	4263.83	3835	4191.3	3889.63
Q7Z739	YTHD3_HUMAN	YTHDF3	YTH domain-containing family protein 3		3306.62		3078.52	3007.68		4042.91	3990.02		2601.01			3048.63	2772.62				2920.02		3516.36		2299.07		3084.05				4366.45	4928.33		3030.7	2628.74	2676.94			3004.12	1908.77	3371.88		2760.01	2234.47				4017.75	3166.37	3058.34	3685.03	2478.9	3626.67	3163.86		3887	2756.6	3821.03		4117.64	3246.44				2780.69			2848.89		4348.01	1689.81	3720.07		2818.35	2806.59		3623.2	2569.46		4269.66		1591.74			2081.95	3621.23	2476.8		2492.51	3218.1	3060.89	3677.85	3414.19		3335.75	1561.55	3262.75		2181.5	2924.8	3952.83	2467.73	2916.01	2478.75	3300.45	2157.07	2675.1		4314.06		4479.66	2743.68	2602.41	3289.36		2626.52				2510.25	3056.01	2509.32		3820.6	2451.47	2480.62	3144.01	1593.64	3408.96	2812.57		2587.15	3003.87	3322.12		2573.72	3201.86	2441.37		4853.08	3537.13	3775.13
Q7Z794	K2C1B_HUMAN	KRT77	Keratin, type II cytoskeletal 1b		78253.5		12942.4	160053		597754	88752.2	60086.9	38436.6	10027.9		55041.3	10595.2	50875.7	24369.5			92797.2	36287.6		79274.1		90536.9				83505.9	54591.6		30614.9	106006	36909.7	18250.9		208214	38493.6	142570	5424070	162108	68635.2		35967.4	1666680		138680	50752.6	99678	47181.6	42842.8	108469		346487	4828.29	37778.7	4157390	40200	15872.1	44272.5			4336.92			81721.7		22244.1	79178.2	159629		58262.8	84865.1		36660.4	13360.1	206737	16848.9		53901.5			59927.3	6586.51	9218.15	48163.9	23857.2	64086.4	77025.7	11393.8			6904.9	13303.8	79031.5		16635.2	18241.5		16948.3						1142860	5199.33	10267.2	8213.36	6877.95	6249.99	7123.86		7087.43		11899.7	424284	13721.1	738317	14068.9	591754	29561.6	64379.7	2845550	37963.3	12572.3	36642.4	362053		165233	227278	327304	519522	170584					74828.5	46471.5	5236140
Q7Z7A3	CTU1_HUMAN	CTU1	Cytoplasmic tRNA 2-thiolation protein 1				419.951	390.721			331.897		824.653				136.694						801.35								535.895				285.35													150.975				567.783		378.51			398.77	254.545			290.263							366.362									820.321					334.094					567.889			630.373		499.868							373.117	320.925			306.423			279.737										192.015		395.786				415.699					584.14	429.453	530.16			202.53	364.064	550.982							522.001
Q7Z7E8	UB2Q1_HUMAN	UBE2Q1	Ubiquitin-conjugating enzyme E2 Q1				275.453				652.15																								345.554																	460.744				483.031		937.323							558.07			395.99											247.949			542.64							424.686	234.205	435.553	304.679				321.713				370.385	824.768		201.669	478.815		441.241																			454.184							493.616	492.183				388.908			648.539			187.334
Q7Z7H5;Q7Z7H5-3	TMED4-3_HUMAN;TMED4_HUMAN	TMED4	Transmembrane emp24 domain-containing protein 4		1144.92		2160.82	1230.75		1159.11			3337.83			2327.29	1993.75										3396.7				2524.81	1445.48			858.252	1915.14	3021.43			2550.7				2971.12		2662.62			2587.12	1961.58	3991.96	4799.04	3786.83	1641.65			3530.95			4575.25	2441.5	1886.41			1806.49			2676.04		2761.48	1561.74	1599.93		2202.36	2779.03		1807.98	1643.28				2689.43			2523.01	2840.49	2020.45	1407.73	3064.71	862.764	3153.21	446.444	2759.88		2938.92	1394.12	3375.13		2372.73				959.953	2287.19		2353.3			1963.66		3249.96	2060.4	3152.76	1928.11				2434.24		3503.6	3241.55	1969.01		3066.61	3055.8	2778.97	2895.11	1795.88	3219.74	3174.61		2317.15	2815.96	4218.59	1734.84	3964.25	3329.53	3160.34		2918.53	3674.79	1125.99	4082.67
Q7Z7K6	CENPV_HUMAN	CENPV	Centromere protein V					1585.64		1362.99	979.591	2502.73	1399.9								1710.34	3193.66	1019.89				1192.5					6212.47		1212.58	867.241					2057.51			1778.41	2067.7		1725.59		1225.14	892.286		2915.61	876.513				865.044	1143.86	1280.08			893.664				1549.07			1233.17			725.645						1653.66								1428.99	1418.62	1644.79	3574.94	2100.89	1265.35	1055.04	1197.3	1676.5			1083.5			1334.29		1784.86	1425.73		1424.69							1274.72			994.957		703.193				1698.05		1064.37			1232.18	1689.87		2667.82	1360.81			1129	1342.57	2946.95		2710.08	1395.42	1302.73				1747.89
Q7Z7L1	SLN11_HUMAN	SLFN11	Schlafen family member 11		1284.17		697.146	1334.39			586.649						919.131					1275.91	1687.78		997.316		1616.9				1705.77			1186.41	1635.69		2138.57		1512.88	2024.52	1125.88			1082.36		1429.51		1042.29	883.867	1003.84	2619.28	836.359	1642.76			1059.92	1065.25	1261.9							1517.05			1197.77		979.629	971.312	2211.98			1709.15		2344.76	1253.07	3012.93	2505.3		1116.28			2064.96	1713.47	1114.42	2099.47	2396.73		2193.66	1859.37	1569.13			1678.3	2295.5		1587.52	2392.07	573.507		1368.7						2151.91	2741.64	1936.18			1741.36		1642.7		741.978									1992.96	1352.61	1406.64	1628.42				1752.31		2393.54	1396.38
Q86SE5;Q86SE5-3	RALYL-3_HUMAN;RALYL_HUMAN	RALYL	RNA-binding Raly-like protein	5806.59	4327.14		5220.53	6097.07			5150.61		6311.13			2385.01	7558.69				5546.48	10608.8	6239.34		5497.47		6003.87				5104.49	3588.8		4722.7	5044.24	3840.68	7679.39		4848.64	4342.76	6339.96		7100.85	10772.3		5731.88		5700.13	4824.75	3809.89	8964.21	6356.33	2658.84	5735.18		6945.66	4342.46	6644.15		8834.89	5948.48	2883.4			1597.4			3892.74		5759.17	1735.47	3782.79		2443.68	4473.21		3511.06	4878.04	5612.56	6609.17		7309.79			5760.2	5993.77	5197.72		10791	4454.47		2810.87			3904.92	411.052	5243.81		5024.74	5267.9	5068.54	4194.84	5482.6				4262.47		4202.87	4173.36	5563.77	6715.24	2508.7	5634.56		7674.18		3728.97		5355.69	5337.04	3583.19		5606.37	6679.78	7073.66	4753.17	10170.7	5071.42	4587.62		6125.11	6192.76	11187.2	8925.33	11562.9	4371.83	4967.28		5674.98		7229.39	5098.38
Q86SX6	GLRX5_HUMAN	GLRX5	Glutaredoxin-related protein 5, mitochondrial		964.635		1768.19	1107.13		1193.42	653.069		3692.52					1487.39									1740.32								1698.69		1468.42				1799.37		2342.15			2236.56			1237.97	2002.74		3336.44		837.435		3333.84	1107.52	1275.77		2703.56								1197.08		3382.56	1895.49				1459.82		1688.76	1252.77				1590.24					1341.75		1717.73		1963.63	1692.8				1312.19	4317.25		2149.99			1443.26			2763.5	1513.07			1241.57							1188.56				1398.61		1418.86		1120.39	2370.75			819.767				1206.88		2992
Q86TB9;Q86TB9-4;Q86TB9-2	PATL1-2_HUMAN;PATL1-4_HUMAN;PATL1_HUMAN	PATL1	Protein PAT1 homolog 1		1327.15		1292.76	883.925			3390.56			1305.09							466.594											1364.31																1211.33	554.657	722.242				644.461		1127.4					766.96	1212.11								1590.18		853.001			990.393				773.034			817.65				2336.68			1269.85			1140.52	796.803			682.546					512.115						1921.49					1902.91				1513.93		1846.54									953.081	809.322				1375.35	1358.67					1348.55			1511.93
Q86TI2;Q86TI2-2;Q86TI2-4	DPP9-2_HUMAN;DPP9-4_HUMAN;DPP9_HUMAN	DPP9	Dipeptidyl peptidase 9		1006.53			1202.86		1086.23							781.01				869.585										1049.52				1145.03				999.532		1178.06			692.127					1471.2		1262.43					501.14	442.859	1063.63			792.97											1420.64			1449.37			1150.06				510.447				770.123	1324.53		903.109	1439.44	755.764	1261.73	1447.7		888.596	847.062				337.526	903.878		980.839	1047.01	688.348	773.771	1360.84			890.166	680.432					1131.71		1342.58		1299.86	1418.07	965.87		1247.72	578.36			1003.02	1216.55			734.241	1039.77			779.273				1445.71
Q86TP1	PRUN1_HUMAN	PRUNE1	Exopolyphosphatase PRUNE1								313.484																879.37												473.744										362.791			859.262				899.085					350.618							892.716											587.016			595.258					582.89												592.941	425.848		563.651	617.591																					445.241				404.492	551.858				539.254	645.521				454.095
Q86TU7	SETD3_HUMAN	SETD3	Actin-histidine N-methyltransferase				654.561	600.85		526.754	341.162		804.107				1146.15				719.781		691.015		1026.6						1449				526.773		483.474		451.295		586.419		752.458	742.107		779.782		659.804	440.704	881.122	293.193						787.485	474.361			798.334							462.894			848.75	610.476			546.209			770.924	913.077			836.552				636.773			893.808	398.783	801.939	500.572			1198.46	473.707	483.388		1193.8			763.636	1210.64	929.506							931.793					564.129		585.813		897.55	1188.24	667.138		760.549	813.555		414.274	566.217	822.896	1047.31		1006.25	327.465	763.58		887.152	887.443	936.184		1154.12	646.358	1105.68
Q86U38	NOP9_HUMAN	NOP9	Nucleolar protein 9		1241.37		1054.32	733.962		723.074	989.217		848.959	2290.43			954.887	1497.34			1166.64		856.376		997.952		1128.85				758.088			1283.73	1127.06				914.929		1023.41		1100.72	944.515		1239.99		875.126	775.698	831.479	837.697			1216.89		361.441	627.972	1004.42		367.563	584.723				567.419			833.214		804.212	1097.96	724.039			1016.41		676.141	1301.88	607.165			786.725				960.986	1124.88		1166.75	1543.94	878.528	531.237	1028.39		1096.09	781.212	711.532		1013.25	726.073	982.603	323.275	866.185	1023.11	731.733	793.908	802.881				697.723		1714			885.342		933.751		1114.05	720.917	1166.59		937.656	465.853	743.107	889.417	1093.05	1277.18	1699.19		622.487	980.393	1033.14		1101.14	753.522	1013.74			886.377	700.462	978.921
Q86U44	MTA70_HUMAN	METTL3	N6-adenosine-methyltransferase catalytic subunit		602.113						360.182																								403.432								489.578	630.537				224.262	455.636								1156.65	553.076		342.918	434.959				352.734			353.11				619.32						722.048								551.789			810.869							409.052						441.999	787.208	281.591		747.288							1092.54														384.984	321.935		824.479			433.609	469.433			1535.26	556.533		355.716		373.563
Q86U86;Q86U86-8;Q86U86-2;Q86U86-4;Q86U86-5;Q86U86-7;Q86U86-9	PB1-2_HUMAN;PB1-4_HUMAN;PB1-5_HUMAN;PB1-7_HUMAN;PB1-8_HUMAN;PB1-9_HUMAN;PB1_HUMAN	PBRM1	Protein polybromo-1					2594.68		3954.36	496.839										5217.74	2626.26					541.073												2126.1				1926.26	1685.86						2628.53		76765.3					2015.97			1529.34	5137.58							1741.39		32922.6					1203.02							718.582							663.341	1561.44		1654.1	6346.62			2718.86	23875.3		6576.69			2852.09	2512.95		2670.03	1839.5														1730				310.291	1245.43	2975.45		2229.78	1522.41	1666.75	38017.2	2533.35	3550.76	4950.23		4156.83				3135.22	98438.3
Q86U90	YRDC_HUMAN	YRDC	YrdC domain-containing protein, mitochondrial								344.846														405.165										264.97						414.122			136.422				226.34				954.217		770.74				305.57			268.894																	539.464									435.957				785.853	261.679																								665.757		582.844				586.07						434.839				710.913
Q86UE4	LYRIC_HUMAN	MTDH	Protein LYRIC		1950.68		2222.56	2974.43		2210.2	2862.75	4986.03	2856.15	3913.79		3018.1	3458.3				3787.76		3107.52		2946.64		3941.59				2739.02	3693.51		1073.31	1639.35	2908.77	3228.38		2986.08	2678.81	1918.54		2796.3	3143.35		2114.15		2079.8	2331.37	2671.22	2164.77		3547.47	1854.92		3723.73	2957.72	2278.59		4112	2969.95	4142.52			4906.58			838.25		3108.77	2910.71	1856.18		3485.15	2974.4		2841.26	3764.99	3147.41			1597.15			3195.23	2509.22	2830.28	4769.3	2043.16	4236.76	2326.08	2302.11	1467.53		1427.41	2839.96	1864.84		1886.79	2467.89		2973.22	1855.62	2791.1	1901.12	2838.35			2403.97	1966.35	2548.33	866.14	2915.08			1233.2		3214.43		2166.61	3077.55	2680.16		2852.92	2514.83	2926.77	2909.33	2639.22		1759.06		2138.57	2565.73			2104.01	3182.38	3224.18		2065.31	3711.88
Q86UK7;Q86UK7-3;Q86UK7-2	ZN598-2_HUMAN;ZN598-3_HUMAN;ZN598_HUMAN	ZNF598	E3 ubiquitin-protein ligase ZNF598		984.158		914.698			794.054	1070.22		807.559								708.164		1259.75		1083.28						1086.03				353.85	1786.46			487.915	1613.7	1760.51		1495.09						836.127	901.826	1545.82	1531.63	1749.1	1192.59			1066.9	839.428		1633.11	1222.65	900.399						1104.49				1279.78			1367.3		1179.64	1117.45	858.994	2106.31		680.683					1320.02		2318.39		865.134					1145.46			967.629		1017.67	852.082	1344.16						523.636		894.102	1375.52	1062.55			1613.35		1283.17		1039.14		1674.68		2359.56	920.006	1318.31	914.232	987.703		888.2		987.494	823.897	917.947			1271.52	1122.05			1296.38	1654.36	1188.13
Q86UP2	KTN1_HUMAN	KTN1	Kinectin		2745.6		3322.5	3238.13		2019.48	2674.71	1461.31	2615.85	972.805		1991.84	3696.25	1162.39			3622.08	905.676	3141.05		3014.89		2718.76				2853.56	2301.86		2979.27	2443.32	2695.49	1984.55		3431.16	2654.77	2533.46		2685.94	4961.88		2681.64		3123.28	2313.16	3878.54	3984.3	4431.61	2641.94	2814.78		3758.76	3382.58	3229.62		3375.41	4250.64	3464.82			3832.64			3360.99		3946.87	3792.07	2307.49		2013.5	2489.16		1679.26	2239.65	4608	2432.02		4892.87			2675.3	3805.44	2480.29	2365.19	3846.53	2291.77	3120.92	2485.07	2710.43		3584.42	3261.97	2635.12		3966.2	2307.15	3270.67	2535.53	2747.79	2775.08	3232.45	2643.34	2922.65		2528.05	3475.22	3121.88	1162.51	2931.78	2134.5		1736.64		2951.35		2673.79	3453.7	2870.75		2169.89	2476.87	1743.09	2972.01	3647.01	3446.82	2510.38	5804.78	3300.67	3572.97	2451.98	609.615	3214.13	2702.16	2509.03		1525.84	2717.04	2860.1	1757.31
Q86V21;Q86V21-2	AACS-2_HUMAN;AACS_HUMAN	AACS	Acetoacetyl-CoA synthetase		1242.91			935.466		758.03	1575.01		1404.53				1254.78				1124.81						810.887								741.492				1127.21				1199.4	1268.51		1344.29			1046.68	1179.46			1536.76	702.98			1050.33	1158.66			1632.95	1951.99									905.885				777.676										1583.88		642.415	1453.42	996.333	561.432	1267.09	822.941	970.896							1293.56			1238.99		1354.41	1794.27	2816.1		2423.12		1404.65			1921.48		1413.35						1383.62		1135.77	1084.41		1059.81	586.888	1391.61	1340.12		984.219		1083.07		1758.17				1191.64
Q86V48;Q86V48-2;Q86V48-3	LUZP1-2_HUMAN;LUZP1-3_HUMAN;LUZP1_HUMAN	LUZP1	Leucine zipper protein 1		611.396												234.708		2215.91																	370.029			613.154		470.268										798.06	622.374		873.651			359.796														558.859	609.41		989.533				553.999								616.219			490.877																608.925	625.125																		435.403	512.105			648.511										580.282
Q86V81	THOC4_HUMAN	ALYREF	THO complex subunit 4		5720.48		4348.97	6807.45		5594.57	6105.36	6846.36	4033.12	3022.19		5273.19	6438.41	8555.69			6169.58	10212	7719.13		5675.28		6702.34				5373.74	5672.62		6045.73	6916.72	5944.19	5931.92		6435.25	3904.94	5918.89		7112.85	9359.68		3859.03		5570.59	5624.75	5877.16	8192.69	4027.94	5823.26	6299.78		6673.3	4653.06	5634.07		2812.67	5262.77	4974.83			5442.53			4982.65		5455.14	5314.78	6001.91		3284.19	6319.05		6609.46	4346.98	6110.4	5801.17		7059.74			5102.35	4305.92	4748.83	4911.93	8462.77	7045.69	6474.46	5903.54	5798.87		2707.44	6236.13	2808.44		6340.23	6086.91	8085.5	6399.44	7484.52	6727.11	7285.2	6576.1	6199.9		5405.24	6038.04	4304.95	5501.69	4482.7	4888.48		6419.09		4757.7		4053.96	3798.01	5245.12		6257.91	4723.83	4925.92	4202.9	7457.56	6335.63	4810.66		4755.96	5746.32	10874	8031.91	11226.7	6518.79	5752.28		5394.78	5490	6172.03	5803.61
Q86VP6	CAND1_HUMAN	CAND1	Cullin-associated NEDD8-dissociated protein 1	4661.02	6282.14		5819.2	6010.25		5865.33	5885.33	5158.17	7444.18	5038.89		5220.67	4429.32	5700.47			6260.93	1201.27	5397.96		5605.17		4729.16				6511.26	3426.69		6817.53	6608	4284.39	3985.8		5649.82	5304.17	6079.04		6117.78	7000.81		5202.62		7260.41	6718.58	6737.06	6486.75	5566.48	8088.87	4786.1		7650.68	4791.44	6872.55		4665.08	5820.33	5366.94			5965.59			6589.38		5992.17	6592.48	6104.5		5925.44	5644.19		6249.78	4385.59	5577.77	4996.05		6859.97			5933.2	4684.56	6025.39	2787.64	6838.52	6118.87	4995.16	5567.1	6632.01		4523.5	5628.24	6150.62		7060.38	5905.36	6588.12	5271.8	6775.42	6393.72	6191.32	4613.57	6347.11		4084.82	3531.19	5431.79	4235.42	5399.3	4260.95		3222.47		6034.75		5337.77	5957.84	6242.61		3978.94	6194.4	5007.06	5726.79	3399.65	6240.89	5890.78		6266.38	6610.18	6064.34		6104.89	5945.2	6837.44	3782.51	6145.47	6932.17	7065.12	5389.8
Q86VR8	FJX1_HUMAN	FJX1	Four-jointed box protein 1							3867.8																					856.039												598.255								1371.47						4202.63				1295.73				4591.32					1132.8																							3433.78				1295.15														3645.72					2844.46				2463.22	1754.19			1791.17				2262.92	1710.76			2865.32	3441.3					2245.36		1829.67	3012.16
Q86VS8	HOOK3_HUMAN	HOOK3	Protein Hook homolog 3	7709.31	20270.7		25952.5	47795.8		125425	25258.2	19270.7	33781.5			10434.8	26798.2	15366.3			66231	80715.2	161236		23297.3		14289			4847330	14139.2	11085.7		52413.2	39484.6	5719.73	21832.4		87697	8795.2	47029.7	2559720	54444.6	38656.5		35596.7	612002	65594.1	49832	18056.6	55367.3	83463.6	5290.61	39013.1		90592.6	15778.9	109381	1376250	43996.2	12463.8	5207.8			11499.2			45198.8	819898	75103.9	19981.1	53339.4		5020.34	21621.3		20165	19406.3	71913	4135.64		43638.6			7738.52	24013.8	16774.3	6250.34	33389.9	20956.8	25104.7	45597.2	110839		13657	7081.63	77372.5		64450.2	76923.4	135293	77885.4	137656	149639	250885	176135	61853.2		22526.4	18450.6	16026.5	13336.6	9793.31	15624.9		14855.4		17011.2	181774	10205.9	16808.1	20066.7	728610	29306	19679.5	21204	25457.5	9539.63	39044.3	62864.5	768848	40812.5	47375.2	60616.7	69811.6	84461.5	148411	89237	328337	121539	69720.8	87291.1	82262.8
Q86VU5	CMTD1_HUMAN	COMTD1	Catechol O-methyltransferase domain-containing protein 1					1157.02		1287.7	1323.58		619.784								1449.63						654.482							452.709							836.762		820.471	1435.68		1256.3		261.573		579.694	746.324	681.635		632.852						853.994	573.394							1210.64		701.906					653.164		665.535	752.418	1204.84			889.618							513.101	837.658	1196.93	967.317	1718.16			387.299	1087.81				452.378	988.016		178.053														489.896						527.124	397.166	968.56	1061.3	767.138	933.896	1364.09		704.739	1541.46	489.31		936.979				932.469	1464.58	952.591
Q86VX2;Q86VX2-2	COMD7-2_HUMAN;COMD7_HUMAN	COMMD7	COMM domain-containing protein 7					1059.18			865.44												654.902		2443.89										1138.38						1258.33							561.313	1368.14	1250.7				1628.18			1143.29	1008.17			1176.83							840.901			1070.49							1186.07	1200.77			981.18										915.508			333.908	1051.88	959.341		1530.17	1042.13	1807.77	716.486	830.641	887.297	1385.16						3527.7							1013.72						859.628		1545.49		764.821				1234.05				301.974					880.529
Q86W42	THOC6_HUMAN	THOC6	THO complex subunit 6 homolog		971.634		806.335	986.176		915.085	1087.51		859.121	490.848			1759.75					1144.4	979.902		1341.13		873.941				729.496			1515.09	913.038						1135.57		1225.3	939.288		1192.99		967.452	646.539	906.839	1238.52	829.821		821.966		688.195	1024.16	965.703		1134.52	797.495				1091.52			1110.97		1115.4		790.058			895.394		797.313	1207.57	1493.76			555.455				971.052	1659.85		1407.83	1172.64		1018.8	1387.92		1033.82	546.118	639.403		759.334	744.979	618.447	1095.51	873.616	664.089	1367.14	913.663			911.846	1333.62	1442.94	980.422	1626.04			744.652		748.232		1149.63	1529.18	1209.12		987.038	1053.91	1277.7		1577.59	1031.2	826.786		818.724	1072.02	1308.5	719.118	1549.86	957.787	901.346		1033.62	1011.07	1069.49	2179.07
Q86W56;Q86W56-2;Q86W56-3;Q86W56-4;Q86W56-5	PARG-2_HUMAN;PARG-3_HUMAN;PARG-4_HUMAN;PARG-5_HUMAN;PARG_HUMAN	PARG	Poly(ADP-ribose) glycohydrolase					773.08					1129.81				650.774																		459.976				416.448				483.624	471.249				1733.49		677.385	1204.95			540.264		756.859		1173.51			2998.58											863.396										1502.03									1155.01					282.067			1013.68			1443.87				1463.94					1000.69		1199.77			557.482		1125.6									1249.33	507.859	446.577				501.805	952.289							766.867
Q86WA8	LONP2_HUMAN	LONP2	Lon protease homolog 2, peroxisomal		515.952			769.865		402.309															1579.01						775.013				1209.96		552.678							538.417				594.7	299.915	946.498		559.263		738.333				663.914		718.073	681.145																	1119.31				1022.54				892.996	674.103		1040.74	422.257	944.445		780.758			500.423			603.136			511.276										534.992						528.13				1457.7		494.001	824.589				550.439	224.753		376.482	656.793	525.329		841.25			5830.9	1999.23	605.161	528.386
Q86WJ1;Q86WJ1-2;Q86WJ1-3	CHD1L-2_HUMAN;CHD1L-3_HUMAN;CHD1L_HUMAN	CHD1L	Chromodomain-helicase-DNA-binding protein 1-like		502.059			404.134			216.84		882.16														423.307																773.94						712.324		671.146	664.112		229.172							461.234							541.99			278.013	540.377							584.528							882.58			617.792			275.994	441.758						542.88	342.037						797.592				912.143						687.837		812.129		658.923		772.383		513.692	455.151			570.591	879.268	545.461		444.099	430.912	467.111		305.955					792.067
Q86WR0;Q86WR0-2	CCD25-2_HUMAN;CCD25_HUMAN	CCDC25	Coiled-coil domain-containing protein 25																				1734.3																606.81									833.155								1003.09																																				862.897									1061.79			1013.68
Q86WX3	AROS_HUMAN	RPS19BP1	Active regulator of SIRT1		690.759						874.081																								1098.73									1126.48													692.486			2897												838.602						913.876	857.564								504.819			1094.32										875.042						1419.63												866.093									1003.24	1137.3
Q86X55;Q86X55-1	CARM1-1_HUMAN;CARM1_HUMAN	CARM1	Histone-arginine methyltransferase CARM1		1887.88		3347.85	1984.09		4066.75	1953.65		2628.86				1431.23				2671.79		2432.68		2948.24		1805.76				4169.38	2475.56		2475.75	3141.96	1828.03			1919.6	2408.53	2927.97		4240.09			1896.65		2300.73	1774.44	2115.33		2939.8		4907.86		1579.34	3534	4381.94		3508.61	1871.41	1434.14			965.875			4989.56		2829.82	2619.22	6098.87		2446.44	4046.23		2382.56	2357.44	6581.32	5948.19		1707.63			1507.81		751.435	3157.44	2432.75	2826.77	4593.24	6908.45	5864.24		2831.8	2175.53	1637.41		1528.66	1835.07	1647.17	2568.97	6767.91	5688.21	5479.36	6981.4			1626.44	2390.44	4180.43	2500.42	5122.32	961.05		2248.92		6708.58		2973.57	3356.47	6049.47		7592.4	7048.51	4685.7	3249.61	2906.61	5581.36	2850.34		2373.23	6077.34	1986.23		3809.69	6864.33	2710.46		5235.79	1001.6	7259.04	5759.26
Q86X76;Q86X76-2;Q86X76-4;Q86X76-3	NIT1-2_HUMAN;NIT1-3_HUMAN;NIT1-4_HUMAN;NIT1_HUMAN	NIT1	Deaminated glutathione amidase		1208.79		1570.68	1365.43		1303.26							1115.38																	2068.9	1627.09		2621.12		1291.33		1188.88			1178.87				1433.05		1385.3		1829.63		1277.73		1958.14	902.548														1672.89	2036.22										1211.77					2100.4					1464.68							1094.09	1855.42	2065.11			1527.61	1446.48		2045.08									1779.96				737.675					1431.71	1605.15		1248.56		1800.44		1695.03		1161.1		1809.85	1118.13						4015.41
Q86XA9;Q86XA9-2	HTR5A-2_HUMAN;HTR5A_HUMAN	HEATR5A	HEAT repeat-containing protein 5A								305.797										630.141				656.174						686.687				339.221				641.065		649.764		838.023	292.554		556.432		349.624	397.819	747.155	726.29			457.105			805.573	610.662			942.579							361.101		367.692					1216.38			896.606	489.806										519.974	736.194		519.549			553.655	387.84	659.569		785.774	654.74	766.352		522.834		539.803								972.334					551.655				506.783			485.823	210.891		296.756	511.493			560.739	569.164	764.579		529.54						572.221
Q86XP3	DDX42_HUMAN	DDX42	ATP-dependent RNA helicase DDX42		1736.73		2221.03	2381.04		1684	2421.33		2268.39	3120.16		5080.33	2898.9	4935.49			2606.66	1644.83	1796.89		2151.68		2225.78				2733.29	2281.79		2861.78	1413.93	2230.08	2270.43		2632.3	2616.45	1775.07		3471.23	4182.42		2330.44		1762.93	2205.73	2202.63	2807.87	2297.02	2819.19	2885.38		3009.69	2634.93	2242.68		2395.28	1776.97	3546.53			2587.9			2722.34		2178.21	2696.42	2625.01		3795.08	2401.34		2376.67	2721.44	2609.13			2092.83			1952.46	2218.94	2532.3	3995.44	2118.82	2277.88	2649.47	1754.04	2363.22		4003.4	1900.78	2283.76		3091.75	2325.53	2502.09	2919.43	1967.63	2126.63	1744.16	2258.84	2847.17		3056.9		3556.31	3280.41	2061.07	2375.15		2668.4		2944.7		2299.76	3157.46	2540.67		2295.22	2172.34	2464.18	2222.98	1738.65	1915.19	2832.2		2241.21	2804.79	2503.29		2097.87	2358.34	2827.14			2843.97	3358.31	3021.81
Q86XR7-2;Q9Y3B3;Q9Y3B3-2	TCAM2-2_HUMAN;TMED7-2_HUMAN;TMED7_HUMAN	TICAM2;TMED7	Isoform of Q86XR7, Isoform 2 of TIR domain-containing adapter molecule 2		426.669		839.163	804.605			523.407		1191.46				1153.76						455.592		555.993						777.216				1796.79		1513				994.113		483.218	961.894				526.481		977.262	1427.3			1076.23		1278.57	532.772	1075.64		2303.84	1287.73				788.18			901.407			1049.39	956.319			1418.71		964.185	1011.54	1509.98			763.757					775.709		1273.36		1111.03	827.638	1642.83			1240.25			786.701		829.469	737.857		649.744	1800.93	1752.65	1044.11					1063.3		1008.87		1118.37		815.184				1035.89		1276.29	842.179		729.794	1054.9	1181.69	611.337		969.957	1123.01	902.197		1763.03		1048			751.06	608.741	512.868
Q86XZ4	SPAS2_HUMAN	SPATS2	Spermatogenesis-associated serine-rich protein 2				1030.62	662.879		783.609	487.688		705.85			659.592					909.15						971.05				1223.34	1132.72			499.782	1097.83	846.203		919.135	241.461	545.851		924.698	402.181				706.907	697.462	407.76		949.776	1269.56	356.205		519.059	588.845	600.014		799.288	521.67	1213.11			859.247					670.449		758.968					901.255	833.824				697.06				849.705	1287.81	1235.83		606.542		670.953				593.496	666.049			594.863		884.194	607.621	832.641	397.958		748.676				647.186					892.342		953.61		515.246				711.53	804.948		686.566	225.812	585.177	696.532		729.281	584.691	936.463		416.541	998.605	808.936			440.352	511.878
Q86Y56	DAAF5_HUMAN	DNAAF5	Dynein assembly factor 5, axonemal	4399.27	1333.42		2216.92	1560.39		2396.23	1261.24		2319.59	2691.15			1924.79	1999.77			2204.78		1605.29		860.142		1235.33				1271.2	4304.45		2046.87	1599.88	2607.98	1305.5		1011.05		1595.72		1402.58	930.866		2393.95		986.805	958.503	919.118	2028.86	2219.6	1903.65	1268.8			1097.26	1393.96		2375.6	1522.03				1230.22			2708.86		2166.89	891.649	1306.16			1465.09		2339.21	2722.06	1597.43			1405.82				2500.35	1930.07		1619.48	1844.44	1643.82	845.797	2084.83		2013.04	1515.63	2720.03		1207.83	1554.34	1726.35	2051.23	1390.23	850.501	1925.43	1618.85			1023.39		2317.58	1502.15	2316.23	882.873		1423.52		1952.39		2166.99	2237.41	3125.22		2402.47	2007.31	2957.01	2761.71	1207	2705.93	2021.31		1430.24	2497.51	1952.09		1200.63	2090.65	2041		1823.75	2031.56	1578.4	2510.66
Q86YN1	DOPP1_HUMAN	DOLPP1	Dolichyldiphosphatase 1					234.131			249.149												888.08											837.939	360.019				813.342		617.105								665.425					348.875																																						389.082				625.562						818.954				864.906
Q86YP4;Q86YP4-2;Q86YP4-3	P66A-2_HUMAN;P66A-3_HUMAN;P66A_HUMAN	GATAD2A	Transcriptional repressor p66-alpha		549.086		1277.09	660.657		899.152	735.019		1246.22				1326.69				1226.81	1945.85	940.56		832.017		947.712				838.988	1376.31			885.093	1192.88			691.092	1127.7	895.11		878.628	1408.41		508.785		923.664	484.617	656.654	1444.88	929.665	1172.36	621.813		913.217	1023.91	595.502		618.561	963.578	1723.68						578.085		1136.09	925.042			1363.76	677.809		1338.34	937.592	653.305	923.926		761.204			1234.07	1215.63	1044.99		1551.99	718.254	788.762	940.562	1150.53		1073.31	666.79			683.985	706.03	792.183	824.152	874.474	1102.26	663.693	695.975	1040.44		859.458		972.774	545.881	817.714	894.417		656.596		957.726		633.516	1279.87	847.662		918.675	890.341	1114.89	749.251	1241.46	1084.29			841.832	801.233	2209.16	1044.16	1717.97	1092.36	1470.9	11872.3	2225.25	1254.94	1191.93
Q86YQ8	CPNE8_HUMAN	CPNE8	Copine-8								547.232												1016.42											1129.92	596.598				1580.4		871.493		692.199					1114.41	761.626		578.096			886.18				1248.94														677.242					1491.36		623.318													1528.44							796.332	1030.89	1704.51			1148.28	897.575	1886.47														1097							906.952	370.969				823.72	1169.3				1025.44
Q86YV9	HPS6_HUMAN	HPS6	Hermansky-Pudlak syndrome 6 protein									29089.6									21308.3										24558.3					14710.8																							1296030																15045.5															6320.81																																	962578																				25220.1
Q86YZ3	HORN_HUMAN	HRNR	Hornerin							26192.6											18525		18598.4				2124.87							12926.8	1494.44				5699.28																	5857.06		4214.19											14204																							5320.95	24335.5						5443.48	4216.09	5503.21	18249.1	18179.2	18214.2	5911.74	13422.2	22047.7	630188																	1782.05	1441380				8974.72		6617.52	5164.79	11036.9	10195.8		3916.48		10119.8	4917.37		7846.64	4260990
Q8IUD2;Q8IUD2-3;Q8IUD2-2;Q8IUD2-4	RB6I2-2_HUMAN;RB6I2-3_HUMAN;RB6I2-4_HUMAN;RB6I2_HUMAN	ERC1	ELKS/Rab6-interacting/CAST family member 1					272.028			339.586										1081.74		940.455																493.864											905.976							485.382			1429.2											620.722	1229.31					1441.35					344.718								686.174									717.569				564.233			653.038										527.527				910.792							684.725	362.635				1152.38	851.638			937.023
Q8IUE6	H2A2B_HUMAN	HIST2H2AB	Histone H2A type 2-B	2327690	1081580		1802160	1632730		1606070	1414030	1308970	1469300	1965600		2078650	1629770	1616510	2793180		1569720	2502220	1524100		1225230		1879400				1247080	1701100		1328010	972454	2290600	1497080	479866	1573510	2029720	1581250	191491	1771340	1859500		1489290		1128910	1648190	1457900	3225300	1145720	2409440	1422280		960419	1692000	1259610		1580280	1311860	1890420			1026990		188970	1189080	185174	1680450	1293810	1327510		573066	1066130		1186040	1709340	1219840	1172660		1047760			2743130	1901900	1673300	1842380	3124070	1128700	1476090	1290480	1333140		2103440	1159680	1104650		1598690	1333860	1645230	1529350	921583	1296700	1517010	1247660	976494	894350	1370030	1602770	996859	1569790	1682340	1132580		1353870		1563210		1137600	991656	1306790	217643	1676460	1275590	1986020	680126	1344850	1773940	1220580	458987	1271800	1460390	2846530	2118250	3814470	1559440	1283060	160980	1025790	1065830	1200760	745149
Q8IUR0	TPPC5_HUMAN	TRAPPC5	Trafficking protein particle complex subunit 5					217.643															239.248												420.138											485.675		368.675										358.247												430.985							328.916					413.423										419.096					426.867		474.906	463.158																921.446										487.729		289.3				511.814	463.409									724.26
Q8IUR7;Q8IUR7-7;Q8IUR7-8;Q8IUR7-2;Q8IUR7-6;Q8IUR7-3	ARMC8-2_HUMAN;ARMC8-3_HUMAN;ARMC8-6_HUMAN;ARMC8-7_HUMAN;ARMC8-8_HUMAN;ARMC8_HUMAN	ARMC8	Armadillo repeat-containing protein 8		2006.73		10729.8	2179.63		3629.04	2209.29		7856.64	3039.95			3219.49				3093.85						1086.55				1555.53				1461.51		7672.27		1703.8				13017.3	5297.12		4704.11		2018.07	9438.19		3612.15	22699.8		1904.38			4844.99			4427.3	7660.06				29252.3			3766.05		33991.1		1365.06		892.314			4015.17	13231.6		10253.8		4199.39				21647.6	8620.01		8911.23		959.446		4150.14		15855.7	6415.93	14216.5			8324.54	2068.66				5236.65		22722.8				10556.2	21092.4	14491.8	17747.4		10258.7		5487.77		6887.5	17209	16212.4		13415.9	7669.08	9914.65		2431.57	7667.34	3309.87		3772.85	2558.56	4230.51		3318.67	8926.03	6182.18	8448.57	11486.6	16575	13463.6	10438.8
Q8IV08	PLD3_HUMAN	PLD3	Phospholipase D3		1109.76		2420.36	2483.26		1523.4	1938.69	2484.34	1383.61	3093.79			4778.02				2398.05		1549.17		2000.04		3129.31				1711.91			2190.85	2597.87		2048.66		1721.39		965.355		1650.35	1597.01		1705.92			1705.65	1108.55	1732.95	2273.98		1228.43		4182.67	2520.09	900.161		2700.45	2132.93				2230.9			1887.3		1653.13	1960.59	2491.04			1711.32		1015.8	1758.77	2968.28			4538.96				1595.13	2126.62		1852.05	1666.56	1045.72	1419.79	2725.51		1810.83	1192.8	1330.04		879.983	1694.64	1788.52	3735.06	1622.38	1488.1	1805.68		3435.93				845.482	2587.79	2452.51	3863.8		2826.47		1635.98		1731.52	2551.59	2631.09		1256.3	1818.95	1982.74	2929.01	2248.49	1244.62	1492.41		2160.99	877.034	1762.01		2164.14	2730.27	2849.52		1178.62	1990.64	1939.82	2855.18
Q8IVF2;Q8IVF2-3	AHNK2-3_HUMAN;AHNK2_HUMAN	AHNAK2	Protein AHNAK2		1432.85		3604.25	1140.35					1085.44														1803				563.569		103685	1414.91	1289.88	2403.2				2582.24			1474.32						1487.44	4764.64			1922	978.014		1316.51	955.246	1199.93		3705.7	667.446	1663.36			3129.77			2354.85			1872.79	1418.03					1028.3	1484.32	1406.71			6743.62			2790.24		3078.55	2655.29	1977.57	2614.89		1070.39				1620.67				978.175	1174.7		1425.15	3104.3	3054.98	1008.87	1452.19				9887.59		1346.02					1426.98		5129.63	3923.32	995.686		527.495			3446.31		11483.8	3796.14			2078.54			3676.32						2826.78
Q8IVT2	MISP_HUMAN	MISP	Mitotic interactor and substrate of PLK1	4250.58	5548.29		4518.72	4141.77		5184.21	4684.03	5440.96	2774.27	2299.85		5841.81	2290.54		8241.98		2605.48		6767.91		6075.2		2004.15				5381.5	6997.08		5332.45	6866.47	4667.94	4852.61		5662.87	3797.39	6577.68		7781.07	590.54		559.688		5348.88	5697.66	8294.33	5507.44	4337.07	2830.15	6671.11		3268.98	4139.23	6244.78		4217.78	3445.27	5407.29			2701.1			3721.07		3312.64	4789.36	4749.26		4341.9	2610.21		3798.61	2518.8	2722.92	6836.44		7009.25			5068.63	4708.26	2852.6	5494.13	2819.68	6405.64	7307.77	4755.31	7921.95		3763	3624.46	3223.9		5474.5	4237.47	5973.32	4901.94	4280.32	4805.8	5000.95	3379.98	3009.25		3390.39	3455	4576.11	4086.39	3662.52	2396.24		4047.87		6064.05		5441.73	4310.76	3089.69		1442.91	2668.32	3162.37	2415.34	2346.52	4566.04	1802.13		4260.19	4131.89	3036.89		3116.74	4535.51	4121.04		2747.77	4107.75	2769.9	5821.73
Q8IWA0	WDR75_HUMAN	WDR75	WD repeat-containing protein 75		1620.14		1719.93			1173.22	975.33		1411.93								1404.85		910.095				1122.03				2818.22										1187.27		583.992	1457.34		1059.22		947.25	280.433	1157.66	1702.73	1134.98		1413.89			989.845			1211.98	933.575									811.557	1550.09	1026.98						1694	910.866			848.418				2057.19	488.082		969.21	931.227	1148.03	891.799	1139.23		1614.25	457.703	1109.09			1128.56						1127.57			1770.76		2406.79		2221.97			1037.25		1101.86		763.723				879.893	970.242		1083.83	1163.67	1510.09	1370.01		1043.87	816.098	1979.82		1096.14	1347.38	754.805		1729.8
Q8IWS0;Q8IWS0-3;Q8IWS0-5;Q8IWS0-2;Q8IWS0-4	PHF6-2_HUMAN;PHF6-3_HUMAN;PHF6-4_HUMAN;PHF6-5_HUMAN;PHF6_HUMAN	PHF6	PHD finger protein 6		2710.13		4010.75	2380.83			1364.66		2548.61				3958.46					2460.14	2927.73		2908.94						2345.35			3348.74	1954.69		4954.48				3281.58		3697.9	3615.04		3014.65		1860.46	2068.71	1136.88	1257.45	3392.42		2042.11		2321.6	1940.21			2477.06	2400.62									1220.95	3206.27	2730.46			2689.14			3009.21				3267.73					3442.72		1795.57	2180.27		2011.39			2642.16	1940.63			2801.02	2461.63	2665.24			2645.3	3138.94	2271.58	1490.1		2129.78		1883.47		4026.27	1050.4		1439.15		2905.07			3502.6	2555.45		2568.81		3624.83	3264.4	1179.89				853.415	2505.22	1204.53	722.335	1763.93	2439.73	3495.9			2245.09
Q8IWX8	CHERP_HUMAN	CHERP	Calcium homeostasis endoplasmic reticulum protein		1275.38			1786.64		1217.3	1835.95		1193.52				1295.85				4546.22		1334.57				1416.51				1410.17				1131.1		1352.81			2214.03				1754.63				1430.39	1019.2							1348.14	1389.93	1124.38			2226.51							3520.37			1236.71	1925.24										2752.48				2073.24	3649.91		1981.04	1821.15	1756.93	1310.06			2580.99	788.398			1113.91	1609.66	1627.71	1679.3		1456.84	1746.74	1606.08					2460.19					2491.93		3332.91				3274.34						981.336				2019.45	1289.17	3161.84			1663.25			2194.12
Q8IWZ3;Q8IWZ3-4;Q8IWZ3-6	ANKH1-4_HUMAN;ANKH1-6_HUMAN;ANKH1_HUMAN	ANKHD1	Ankyrin repeat and KH domain-containing protein 1								290.947						237.768										533.627													755.896			220.366						562.519							271.122					342.11																	723.732				285.764										288.607										466.041	267.76	233.63		364.238				967.82								269.799						588.622	488.148			696.009		324.818		251.399	371.634					260.442
Q8IWZ8	SUGP1_HUMAN	SUGP1	SURP and G-patch domain-containing protein 1							528.571	182.221										332.472						611.239							426.785					658.066					641.438																	353.438									661.659				817.946			933.707	472.915				303.481					717.837				835.947				968.07	341.861			527.507		792.637																					713.664		411.53				473.309		708.294		474.889		902.258		312.744		819.625
Q8IX12;Q8IX12-2	CCAR1-2_HUMAN;CCAR1_HUMAN	CCAR1	Cell division cycle and apoptosis regulator protein 1		5793.68		10588.2	2331.19		4082.72	6923.29		9225.88	2490.94		2766.58	7124.6	8058.44	9148.26		3548.86	6455.78	3575.09		2033.74		10012.6				7858.4	4883.93		2529.66	5563.88	9413.19	5704.32		7970.39	6477.94	2129.98		5744.88	2373.17		7617.11		3548.63	7611.16	7130.03	3339.84	5574.67	8985.23	4269.91		1572.31	7965.44	1892.41		6720.94	7017.2	6146.03			7316.21			3790.62		5977.67	6685.2	4522.1			7489.9		5984.64	6813.73	2270.17	5493.47		3767.31			7420	4808.85	2599.73	6134.51	5305.63	5946.48	6039.25	1758.23	2127.62		2368.41	1748.26	5501.81		5268.97	4594.53	3592.79	6458.9	5728.42	1744	3524.53	2860.32	3034.23		4608.25	2772.6	7091.37	3036.85	5404.18	4368.83		5429.19		2172.98		7676.13	5063.11	5659.86		5765.41	6605.4	3781.45	5585.98	2835.58	4354.17	4302.1		4999.11	4851.25	2263.1	3397.23	8221.27	4045.51	1898.25		4738.57	1282.68	2101.02	1980.52
Q8IX18;Q8IX18-3	DHX40-3_HUMAN;DHX40_HUMAN	DHX40	Probable ATP-dependent RNA helicase DHX40		807.719			369.872			460.22		961.956	795.878							822.448		732.183				656.388				876.471						709.708			695.798			927.048	951.99		1050.02		635.548		790.267	863.031	647.132		793.306						1220.65										528.226	845.711	604.498			923.881		693.448		777.122			1010.85				881.119			1377.63	650.924	999.191	611.723							785.681					423.533	584.89	831.484					703.038										1032.44				364.519	842.875	871.567	1239.98		659.549			611.028		259.393	482.276					413.602	780.18
Q8IXB1;Q8IXB1-2	DJC10-2_HUMAN;DJC10_HUMAN	DNAJC10	DnaJ homolog subfamily C member 10		306.129		725.235			711.02	540.028												813.256																267.345									341.126		384.241	718.516			595.166							464.129				1039.02			143.936											791.15																	489.856			586.811																	493.555				904.685									531.881			345.985	319.684								620.691
Q8IXH7;Q8IXH7-4	NELFD-4_HUMAN;NELFD_HUMAN	NELFCD	Negative elongation factor C/D		739.333			593.378		764.951	514.03							813.053			760.575		891.949								605.339			932.408	362.237				622.612		289.291			737.286				871.256									689.194	618.761			455.288							921.984		636.314		579.067										515.549							553.666			647.127				344.904					1168.75		1051.05			1021.3														482.772								498.578				543.035	417.82			486.256
Q8IXI1	MIRO2_HUMAN	RHOT2	Mitochondrial Rho GTPase 2					1035.63		654.132	1116.2		1266.96				1022.94				988.733		1193.96		1354.17		1398.78				905.561			1851.17	766.492		974.451		1329.14		952.1		608.315	1042.19		749.055			1307.02	1486.1	1110.35		1509.89			916.555		794.318			1274.22				1477.6			985.045		1907.24	1436.23	1081.98					1395.21	1056.56	1406.22			843.063				1294.64	1300.49		932.037	656.625	1104.55	641.597	1042.14		1323.34	456.741	1707.45		1045.28	1117.2		1059.77	992.09	943.998	692.177		967.82		1472.96		1738.3			1110.97		1073.53		728.026		1372.09	1519.51						1211.1	979.397		1029.81		1118.29	553.483	851.53		992.307	1170.41				1784.39
Q8IXI2;Q8IXI2-2;Q8IXI2-3;Q8IXI2-4;Q8IXI2-5;Q8IXI2-7	MIRO1-2_HUMAN;MIRO1-3_HUMAN;MIRO1-4_HUMAN;MIRO1-5_HUMAN;MIRO1-7_HUMAN;MIRO1_HUMAN	RHOT1	Mitochondrial Rho GTPase 1					640.866																										413.958														461.283			734.052					414.323	639.819	718.215		951.21	478.046							940.661														586.55				1051.81	445.048		357.357			638.986								597.896					290.456								1187.03							737.669		646.215			603.868			82.5598				241.945				410.555
Q8IXK0;Q8IXK0-2;Q8IXK0-4;Q8IXK0-5	PHC2-2_HUMAN;PHC2-4_HUMAN;PHC2-5_HUMAN;PHC2_HUMAN	PHC2	Polyhomeotic-like protein 2							644.268																													987.383		523.898																	538.22			475.247							526.762														521.366										543.745				361.776					414.411				390.694																									628.788		463.714		437.206		483.326
Q8IXM2;Q8IXM2-2;Q8IXM2-3	BAP18-2_HUMAN;BAP18-3_HUMAN;BAP18_HUMAN	BAP18	Chromatin complexes subunit BAP18								815.997																																													2468.97	927.394				1068.08										642.456											86.4652							1767.56	565.859		985.669			2001.43							567.171	969.171															622.619			1004.76							1096.33					1046.08
Q8IXM3	RM41_HUMAN	MRPL41	39S ribosomal protein L41, mitochondrial		1720.38		1242.2	1228.05			895.149		1223.22				1248.19				1513.29				1615.64		1324.96										1970.11						1067.48														2253.19	948.771			952.439											982.449			1587.88		852.573	922.706				1285.72								1078.61									1084.9																	1118.08		1546.6				863.041		732.655
Q8IXT5	RB12B_HUMAN	RBM12B	RNA-binding protein 12B		1141.54		1656.38	476.972		675.242	641.084		814.178	1176.69							526.556		828.646		831.139									789.811	483.799		872.902		800.155		582.142			847.574		825.593		636.669		1145.79				509.103			682.618	775.861		1311.96	471.897									640.876		832.308					484.182	644.101	549.334			290.876					778.929		985.427		836.235	843.074			627.049	638.194			361.384	756.179				389.737										1113.57		937.147		759.641		659.084		689.183			456.017	539.67	822.619	326.692		653.796		645.322	360.515	465.943		480.575		785.573
Q8IY17;Q8IY17-3;Q8IY17-2	PLPL6-2_HUMAN;PLPL6-3_HUMAN;PLPL6_HUMAN	PNPLA6	Neuropathy target esterase		773.502		1819.86	1160.81			687.38						1619.39				901.697		1117.51		1265.06		838.531				1058.33			1005.7	1553.07		1758.47				947.864		1272.62	983.291		1311.47		717.123	550.848	1437.21	1575.1	1472.92		944.656		2641.97	1186.2	1209.34		2404.05	2909.81							844.456		952.446	917.761	1260.6					771.641	1672.76				3377.22				1652.83	1165.95		1538.42	1457.48		1494.18	939.547		1608.54		967.935		813.954	1014.94	2235.31	1167.02	707.772	332.638		1053.69				655.798	1814.2	868.431	1359.32	1377.62		1204.45		1208.55		1108.14		1302.54		1293.37	1485.79	949.405	1011.12	832.657	943.958	894.819		1787.41	2129.14		591.401	1419.27	495.614	1281.17			1100.19
Q8IY37	DHX37_HUMAN	DHX37	Probable ATP-dependent RNA helicase DHX37		1040.47		687.644	819.841		617.188	1389.13		1266.52				1133.78	1544.25			1766.91		877.387				1539				1287.36				1548.13				1260.72		786.804		1776.91	1131.8		777.352		951.142	1326.02	719.882	627.231	1305.12		1105.99		740.066	1218.94	754.418		716.55	1267.94							888.333		1118.02	1662.46	886.782					858.49	1122.02	1297.51			835.688				1488.92			1007.85	1036.99		883.639	817.587		1109.9	741.807			1011.26	1156.38	1076.22	1385.28	1145.42		815.092	1475.04				806.888		1440.32	1929.32			965.157		1421.14		1075.02	1187.52	1514.82		1025.9	1098.57	1017.69	1177.59	1125.6	1367.71	781.515		1019.69	1210.95	1967.5		1314.56	952.527	1095.84		1007.26	1073.85	1566.54	1488.47
Q8IY67;Q8IY67-2	RAVR1-2_HUMAN;RAVR1_HUMAN	RAVER1	Ribonucleoprotein PTB-binding 1		1236.5		831.535	1625.53		1301.14	1157.38		1317.34								1621.69	1787.37												1140.66	1018.44				1527.66		1115.29			1078.06				1272.57	1454.02	1127.04	1360.23					1304.09	1097.28	1799.6			1409.93				1088.74							1653.88			1628.53		1202.81	1336.31	888.655			779.522							2350.34						1274.05	929.141	1614.82		1211.76	1500.05	1082.98	2005.99	1979.02			1357.87	1838.28						2644.39			1583.11		628.455			1266.03						922.125	1044.68		1965.45		1006.15	1123.95	1539.19		2114.37	1147.97	1450.79			1345.88	989.332
Q8IY81	SPB1_HUMAN	FTSJ3	pre-rRNA 2'-O-ribose RNA methyltransferase FTSJ3		3348.74		2131.07	3021.58		2966.02	2797.31	1233.14	2203.24	3073.85		3944.95	2674.15	1689.1			3285	1151.3	3112.91		3034.86		3881.46				2331.81	4696.95		2941.58	3185.86	4345.07	2365.12		4458.58	5117.77	2918.29		3028.05	2420.37		1121.05		2915.29	2809.15	2795.39	3250.22	2918.18	3547.34	3831.26		1562.98	3176.38	3084.99		2977.43	1903.26	4717.21			1719.9			2845.96		2770	2610.47	3257.42		3787.99	3095.62		2280.6	2953.46	2083.13	3156.68		3154.77			4356.5	2564.48	2568.61	2777.57	3125.33	3551.17	2457.73	1552.68	2594.67		3067.44	1735.2	2840.44		3665.95	3213.37	2757.22	3159.97	2911.34	2730.3	3459.2	3244.73	2846.55		1898.96	3515.55	2562.12	3285.52	4039.54	2677.89		2915.29		2895.67		2449.3	3199.86	2702.62		2536.03	2505.21	2298.52	2178.43	2854.79	3337.56	3685.77		2076.33	3563.27	5319.32	2444.19	2876.98		2792.88		3549.96	2097.7	2648.72	3995.88
Q8IYB3;Q8IYB3-2	SRRM1-2_HUMAN;SRRM1_HUMAN	SRRM1	Serine/arginine repetitive matrix protein 1		1454.81		1137.14	1724.78		1336.34	1264.55	1853.58									1113.55		1815.83		1252.59		891.026				2015.67	1688.11		1182.95	1629.64				1237.25	2243.39	1303.75		1294.16	1413.68				1639.62	1418.66	1873.26	700.369		1263.69	1794.92		1361.01	1935.74	1343.16		1092.41	1146.33	2062.92						1128.83			1304.24	1720.73						1093.58		2328.35		1106.39					537.999		1914.92	2092.15	1430.1	669.601	464.938		2238.64	1564.47			1753.98		1939.67	1644.71	1299.22	2246.01	3094.89	2238.21	2180.54				1417.96		1996.64					2156.25		412.47		1227.38				1237.09	772.621	1479.76		1685.24		1203.93	900.046	1700.87		880.85					2101.19	655.946
Q8IYB5;Q8IYB5-2;Q8IYB5-3	SMAP1-2_HUMAN;SMAP1-3_HUMAN;SMAP1_HUMAN	SMAP1	Stromal membrane-associated protein 1		1441.54			1036.47		441.759	1126.12										1105.55		1132.42		546.491									715.728							853.828							1120.42	963.729	653.754		821.929					975.156														1423.44				1344.7							1429.13							1002.56	1291.05		1093.1			1401.87	1065.59			1311.7		1136.19																	702.209		841.452		855.417		1206.74	1593.06	740.156	545.885	715.679		868.278		1012.11	1304.91			1856.12				1081.49		2442.69
Q8IYB8	SUV3_HUMAN	SUPV3L1	ATP-dependent RNA helicase SUPV3L1, mitochondrial		474.786			2615.94													739.409														541.292	582.122	782.356		665.602					618.389				1531.24	724.138	1166.75	722.958	827.266		283.379			873.9	801.66			562.77							669.764							447.389			854.254		2233.36		707.299					788.886			1236.3	614.558		854.61				828.479		599.473	438.728	925.312	3797.98			4726.22	555.256										1354.1		945.558		333.218					902.098	1334.51	736.14	543.526	1102.61			702.817	693.036				886.667	680.485		1235.63			674.969
Q8IYL3	CA174_HUMAN	C1orf174	UPF0688 protein C1orf174							412.866	276.284		738.152				411.866				408.397											752.777				771.028					320.711			512.347				543.521		460.222	680.279						313.6	386.835										592.063		371.876								302.97				397.759				447.38	182.022	726.552	673.037				546.149						487.046	810.788		339.984	722.062			467.985						540.674	482.482									572.434					390.234	884.366	708.897			375.47	353.313			543.503
Q8IYS1	P20D2_HUMAN	PM20D2	Peptidase M20 domain-containing protein 2							411.553											495.426													784.984	506.893						515.637		633.259											757.961				482.456													443.712	454.49							1027.27											264.614	464.931					418.029			219.635	382.379		432.618	593.512	352.827	1120.14	814.24										676.681																	401.515	1217.55							673.518
Q8IYT4;Q8IYT4-2	KATL2-2_HUMAN;KATL2_HUMAN	KATNAL2	Katanin p60 ATPase-containing subunit A-like 2					18891.5		1495.12		18203.7		23250.3		5697.67							16416.4				18996.9				19512.3	7596.96					26102.1							10460.5					15492.2			15435.2		17013.3		14892				8814.13		10910			7980.89										15731.9					20401.1							18032.5	3039.87			15852.2		19809.1		12599.9					16866.7						12012.9			8312.05	18641.8	14680.2	22431.3	16080.7									17588.5			12100.1		10619.1		14151.4				15210.7							18489.8	14135.5
Q8IZ83;Q8IZ83-3	A16A1-3_HUMAN;A16A1_HUMAN	ALDH16A1	Aldehyde dehydrogenase family 16 member A1				1717.53	659.087			944.015												589.601		980.187						1489.05				1435.52		1633.17		1195.34		1049.58		1371.63			1676.09		584.839	1860.96					958.831		1413.73	1009.85				1223									1593.95							1437.59	1525.97				1368.1				1250.18			1043.25	528.657		709.054								625.499	1116.62	1455.74		1024.88	973.892	1644.49	1971.56							1472.24		1287.57				1719.95	1491.76	793.27		2127.27		1013.4		880.314	1250.84			1236.35	953.071	1340.37			1267.88				1039.08		4093.8
Q8IZL8	PELP1_HUMAN	PELP1	Proline-, glutamic acid- and leucine-rich protein 1		537.739		1028.7	1715.17		1696.27	1621.25		1854.54	1690.97			2071.18						1829.45		1134.45		1018.14				2366.43	2472.53		1468.87	1536.64	2198.47	2675.04		1201.59	1184.01	1389.4		1067.06	821.43		2269.7			1636.07	1000.02	1461.35	1689.61	3816.48	1605.16		1715.87	1909.45	1310.69		3015.58	1395.63							1598.64		861.026		1442.83					1119.3	1280.5				930.953				1188.96	1756.18		1323.6	1585.09	1704.38	1213.48	1557.28			1716.72			1434.44		2209.49	1851.78	908.268		1490.09	1630.11	2325.77			2306.1		3300.72				1850.21		2407.12		1298.52		1357.68		2209.52		2262.8		1997.56	2086.6	1920.25		1827.38	1401.14	3228.37		2081.02	2031.27			2594.85	1594.34	1436.96
Q8IZP0;Q8IZP0-10;Q8IZP0-12;Q8IZP0-2;Q8IZP0-3;Q8IZP0-4;Q8IZP0-5;Q8IZP0-6;Q8IZP0-7;Q8IZP0-8;Q8IZP0-9	ABI1-10_HUMAN;ABI1-12_HUMAN;ABI1-2_HUMAN;ABI1-3_HUMAN;ABI1-4_HUMAN;ABI1-5_HUMAN;ABI1-6_HUMAN;ABI1-7_HUMAN;ABI1-8_HUMAN;ABI1-9_HUMAN;ABI1_HUMAN	ABI1	Abl interactor 1		2134.05		957.247	709.689		1794.33	1011.85						1390.33						1775.25				1098.84												1518.76							1034.7		817.613	1685.08		2140.08	1853.25		599.962			962.542				1053.6				1300.47												912.76								1613.2		897.057		1708.89		1495.43	1768.22				1744.59				2078.14	1126.97			2066.25												683.39		1864		794.349						1512.73			3669.15	1561.54			2679.22	1829.56		1421.06		2735.55		1861.69
Q8N0U8	VKORL_HUMAN	VKORC1L1	Vitamin K epoxide reductase complex subunit 1-like protein 1				873.71	587.695									1238.41						493.662		932.951		361.004				652.97										229.4		674.696	516.532					868.776							1380.65	983.484	384.485		2316.14	975.303										1020.16	352.545										211.938				756.984	659.882		1350.05	777.157	1183.65				511.024						952.87	587.996	184.591		848.538	963.855	1424.72			965.493	996.927	922.461	665.917	1310.76		2606.26		847.041		649.709				470.937			471.481	793.138				522.878					321.548
Q8N0X7	SPART_HUMAN	SPART	Spartin		628.942			1191.1		1409.52						1428.06					1368.73		1185.23		1353.29		703.879				1105.09	2326.09			914.778	1684.4			1578.62	914.223	1415.32		1169.24			1764.23		1084.45	1350.36	1783.02		1349.75	1452.08	1139.42		551.547	858.977	700.15		1601.52	447.355	1024.89			765.298			1878.4		1149.46	1561.22	1634.1		2100.9	1108.84		1379.17	1408.05				2179.94			998.632	1734.67	1337.06	2110.75	1490.2	1576.74	1080.2	885.98	1690.33			805.59	1358.27		1228.72	1898.17	1542.06			1286.47	1400.55	1189.86				776.871	1036.9	1618.06	1083.61			856.993		1417.81		909.353	1550.66	1430.73		1517.94	1469.18		1288.41	574.255	1091.79	897.657		1633.93	1086.54	1329.73			500.92	2367.76		618.841	1322.56	1319.7
Q8N122;Q8N122-3	RPTOR-3_HUMAN;RPTOR_HUMAN	RPTOR	Regulatory-associated protein of mTOR		1282.04		2156.18				519.473																							1943.3					652.292		738.797			463.132		492.576					240.69	629.178				959.206	743.265				504.421				780.328					414.607		921.212					586.785		887.63			930.332								461.522			666.201			633.873	665.728		598.905	554.769		927.764																				936.035		650	615.585					644.492		950.821	805.703	1234.17				975.216			1014.85	1109.81	1017.37
Q8N131;Q8N131-2	PORIM-2_HUMAN;PORIM_HUMAN	TMEM123	Porimin										2025.74										1377.77		3389.42		3728.5				1316.13				1540.27								1584.43	724.241							2452.21					3431.74	375.808											1935.29														2438				1754.6		3180.27	864.862	1376.31										1503.38									2813							1780.94								501.551	1552.04		2796.75	268.568
Q8N163;Q8N163-2	CCAR2-2_HUMAN;CCAR2_HUMAN	CCAR2	Cell cycle and apoptosis regulator protein 2		2889.51		20611.8	2845.11		3097.29	12843.4	2652.38	4196.33			2314.77	3381.67	3255.95			3546.53	1350.36	2871.79		17724.8		3325.23				3140.1	24505.5		10780.9	2115.42	1954.25	2227.64		2404.58	3683.16	3409.17		2887.18	7999.55		3962.33		2350.34	10066	2256.22	3319.31	2655.54	1678.73	9249.45		2832.36	2782.45	2368.85		3255.74	7031.45	1753.42			19489.3		25358.9	7954.7	15886.7	2901.91	4325.7	1901.35		631.578	2767.82		3973.31	3424.43	17293.1			1893.51			2084.12	2314.42	14053.8	5109.48	3322.84	2689.57	3699.28	2346.32	3246.23		3661.46	2761.2	3751.35		2999.82	2892.4	11290.9	2827.01	3328.28	2428.39	10834.6	13863.9	3972.29		2751.93	3415.44	3467.53	2364.82	4880.7	3847.16		8830.5		17747.4		3540.54	3332.91	4267.38	19971	13429.5	10716.9	3610.31	2508.3	11660.6	16531.1	3190.39	13664.7	2505.51	3337.7	3668.93	1293.39	2671.37	3035.81	19524	1911.48	2410.38	2579.13	2754.74	3095.34
Q8N183	NDUF2_HUMAN	NDUFAF2	NADH dehydrogenase [ubiquinone] 1 alpha subcomplex assembly factor 2		2593					2896.67	1209.12		3148.67						7562.67		3160.21		2382.05		3441.16		2948.72				2597.43	4691.09		4077.32	4239.81	2340.22	2640.99			2928.93	2734.33		2255.21	1167.33		2617.95		2380.02	1974.63	3466.98			2890.25	1495.44			3404.78			2457.8		2921.67						2336.92						3830.87	2638.46		2546.46		2056.49						2743.05		2295.3	3238.56		2795.48	1621.42	3194.44	2055.46		3177.94	2137.55	1880.35		2277.59	2878.72	3716.54	3316.11		2489.31		2740.48						1498.36	2873.81							1485.09					2149.32	3013.08	2615.48	3438.29	3100.03			1616.29				3888.22	2166.34			2968.41
Q8N1B4;Q8N1B4-2	VPS52-2_HUMAN;VPS52_HUMAN	VPS52	Vacuolar protein sorting-associated protein 52 homolog		899.21						152.011																							2475.01					518.745				1431.75								292.155									3517.72																						455.868											2214.86									2428.11	2466.12															504.722						297.574		33265.7										440.465		374.945
Q8N1F7	NUP93_HUMAN	NUP93	Nuclear pore complex protein Nup93		6358.75		5895.28	4893.97		7035.86	10126.6	9970.98	8450.47	1803.79		3064.57	4953.11	9101.16			7293.86	4864.66	10383.9		7721.9		4899.71				7832.65	4077.95		8728.13	5720	2928.5	7848.91		9448.09	2397.25	7395.93		6006.52	8475.53		5017.01		5322.9	5720.43	3597.2	5300.67	6541.31	2184.55	8373.89		5057.17	5593.64	9223.33		5937.25	6825.24	3444.53			7503.51			4535.59		7180.47	7310.68	10016.8		4191.52	7412.75		9436.69	9812.04	6060.29	5446.71		5214.18			3133.52	6512.95	7961.98	3243.4	7630.42	8491.55	9356.37	6963.63	7398.94		8100.84	3354.69	7671.35		4406.35	7043.3	7137.09	6359.55	8004.54	7482.77	7072.12	8415.8	5726.64		5322.17	1551.74	3644.15	2569.48	7428.67	706.111		3214.97		8194.04		9241.29	5023.97	8745.16		5793.22	6376.01	12680.5	10305.2	6989	8683.85	6952.92		7465.27	5767.78	7484.06	11346.8	10361.3	4183.91	6921.72		5946.12	3137.61	3087.36	2307.08
Q8N1G2	CMTR1_HUMAN	CMTR1	Cap-specific mRNA (nucleoside-2'-O-)-methyltransferase 1		617.127		541.517	549.119		688.931	715.549	900.889									523.162	1616.57	794.638		744.615		356.891				871.094			850.042	902.071		970.402		701.338		483.49		441.219	1209.18				908.989	340.779	536.29	677.786	489.447		397.252		627.881		338.871			626.827							563.152		316.256	341.174	521.883							674.049								886.836				491.753	640.689	836.634				304.705		420.533	839.781	565.421		312.312	294.233	956.236	482.451												346.356		498.475		502.934					516.673	490.834		491.353		764.156	679.602	561.632		386.407		282.901			591.597
Q8N1G4	LRC47_HUMAN	LRRC47	Leucine-rich repeat-containing protein 47		1787.2		2287.31	1636.13		2458.01	2252.2	4101.55	2781.35	1810.09		2338.86	2349.11	4721.73			2560.59	1321.53	2428.78		2250.42		2789.38				1862.53	2455.79		2677.32	1727.09	1266.24	1652.02		2129.02	2370.01	1986.58		2217.81	1541.42		3069.45		2335.64	1956.19	2250.95	2825.74	2462.48	2546.22	1570.71		2862.03	1735.19	2219.38		2945.62	2380.57	2993.24			3043.01			3482.28	15948.2	2651.87	2348.18	1864.39		2214.69	2533.44		2845.07	2050.21	2553.17	2407.41		2810.86			1908.64	1851.39	1663.11	1305.5	2858.13	2104.43	2146.83	1757.12	2262.09		2210.71	2102.02	2753.61		1842.95	1910.14	2188.42	2391.98	2195.24	2024.2	2269.11	1388.9	2697.3		1995.75	2657	2283.89	2448.66	1455.35	2784.04		1712.49		1431.49		2436.89	2517.62	2470.33	18089.8	2618.67	2749.26	2743.84	2672.04	2509.07	2550.67	2105.25		1555.6	2592.15	2644.47		2715.75	2461.96	2672.21	5413.61	3394.73	3146.39	2789.31	3398.38
Q8N1N4	K2C78_HUMAN	KRT78	Keratin, type II cytoskeletal 78					1237.24		3552.98										174291	3841.14		4590.41				662.761			81362.5	864.297			3635.09				122588	1440.88		1416.9		1110.59	1648.55			18980.2	2993.21	1055.04					1541.65		2793.79		2979.55											25593.8			840.323							2136.04													2007.61	4528.77			2623.96			2277.41	3077.52	2776.75	5254.47	4777.04	4807.22	5969.22	3811.03	19071.5	183381													12224.9					112030				2134.73	19366.9	1511.45	1183.1	2973.4	5015.06		1763.57			1152.56	1014.12	3630.39	445151
Q8N2F6;Q8N2F6-2;Q8N2F6-3;Q8N2F6-4;Q8N2F6-5;Q8N2F6-6	ARM10-2_HUMAN;ARM10-3_HUMAN;ARM10-4_HUMAN;ARM10-5_HUMAN;ARM10-6_HUMAN;ARM10_HUMAN	ARMC10	Armadillo repeat-containing protein 10				379.338	522.039			478.804														1268.3		677.254										1346.44						606.087	450.092		623.736			541.971	617.016				296.823		619.956		868.587		3122.39	365.201				491.297			637.555							1051.32		600.63		773.96							1162.08				445.871	447.179	690.029	894.642			475.767			557.824																	544.244		755.955		602.704	709.917			568.855	432.477			298.144	439.157			346.91	341.676	643.919		766.875
Q8N335	GPD1L_HUMAN	GPD1L	Glycerol-3-phosphate dehydrogenase 1-like protein				1181.57										1867.82						1867.8				1548.75				2087.67			1330.13	469.045		1742.4				450.162			1366.95		738.61		683.323	630.109								2421.16	1177.33																								1181.12			1029.63		1426.33				730.265				910.068	851.651			1060.98			719.925	957.139	1531.32	793.655	1216.92	1508.35				2353.06							560.248				1737.31			1208.98			486.368		2019.89		2250.78	2186.7	1041.52				1560.32
Q8N3C0	ASCC3_HUMAN	ASCC3	Activating signal cointegrator 1 complex subunit 3		1232.01		1684.41	1073.51		1234.82	957.866		795.811				876.831						780.945				939.194				707.33				1156.55				824.994	1626.11	726.175								748.552	646.065	940.879	841.44		719.516		852.983	572.166	809.899		1874.52	825.689				519.832			1121.49									1221.32	889.985									2263.23	1273.29	572.295	624.175	740.3	621.87			1104.2	366.98	1111.02				1357.91				1213.39	933.605					614.397		861.793	1076.82		1169.6		1370.71							769.011	894.097		444.914	885.731			1058.14	799.099	1299.86		629.259		908.8
Q8N3U4;Q8N3U4-2	STAG2-2_HUMAN;STAG2_HUMAN	STAG2	Cohesin subunit SA-2		2031.34		1537.11	1582.24		1953.46	1771.01		2472.71	3260.47			1085.27				2622.66	2597.35	1664.58		2433.53		1730.75				2154.69			2012.31	1266.73	3328.07	2953.44		2144.67	1154.53	1845.17		1752.66	3917.67		2463.28		1701.89	1541.03	1787.89	2696.14	1194.58		1854.1		2099.25	1121.31	1636.16		2265.37	1432.04				1948.97			1119.01		1562.08	839.712	2406.05			1698.45		2095.76	1498.3	2193.06	1604.58		1336.61			2112.71	1725.4	2143.79		2643.15	1933.34	1527.69	1635.03	1761.37		1412.93	1621.84			2318.99	1671.8	2309.39	2523.21	1189.89	2308.09	2374.98	1886.2	2922.76		1266.1		917.229	1744.16	2371.79			723.269		1317.48		1398.52	2274.52	1415.05		1535.45	1642.17	1863.85	1838.4	1666.27	1742.14	1873.59		1567.65	2089.02	3783.71	2676.91	3683.98	1915.92	1946.64		1597.51	1619.75	1767.11	2008.6
Q8N4C6;Q8N4C6-5;Q8N4C6-7;Q8N4C6-9;Q8N4C6-11;Q8N4C6-6;Q8N4C6-10;Q8N4C6-2;Q8N4C6-4	NIN-10_HUMAN;NIN-11_HUMAN;NIN-2_HUMAN;NIN-4_HUMAN;NIN-5_HUMAN;NIN-6_HUMAN;NIN-7_HUMAN;NIN-9_HUMAN;NIN_HUMAN	NIN	Ninein		24220.6		16476.8	9036.95		8113.67	11025.3	12320.2	6733.16	10774.2		1720.48	13479.5			1060420	5111.36	4399.32	26231.1		16849.5		17826.2			684974	16986.4	84806.6		26980.2	9987.83		19263.3	868643	19832.5	8096.73	14472.4	416409	20743.2	4741.04		3038.34	490784	24292.7	13685	14727.2	7118.5	6522.28	9315.85	12638.5	688451	21785.3	15453.7	22773.7	841134	6580.06	3314.82	24662.3			22522.5			6079.44	40944.3	5206.01	20228.6	23373.4		31372	23190.2		4632.77	23338.4	21371.4	6865.75		3226.27			11348.9	21907.6	14607.9	5241.75	4116.7	1010.91	21901.9	30652.8	5462.05		24747.8	21552.3	13375.1		24286.2	20617.2	19334.6	11443	31524.8	8367.64	25559.9	24507.3	8558.27	797394	31107.3	31337.3		29571	13391.5			6662.7		17783.3		16689.7	19035.9	24078.5		5141.72	3924.55	5944.86	5791.25	2064.9		4296.72	36436.1	4396.42	5189.49	6476.07	8240.62		48351	20730.8	45020.8	14748.6	15684.1	16890.7	9505.42
Q8N4H5;Q8N4H5-2;Q8N4H5-3	TOM5-2_HUMAN;TOM5-3_HUMAN;TOM5_HUMAN	TOMM5	Mitochondrial import receptor subunit TOM5 homolog				1790.08							4508.85			1131																											1050.99							736.307	879.502					4276.51				981.331				907.486					270.779												530.941					2904.59		703.602				909.996		2447.86		1108.96												1647.5	1370.54	2116.19	1311.93	1520.08	1295.09		1481.69		1886.6		2696.42		2379.21		953.266	939.416			1721.61		623.013		533.66	797.006
Q8N543	OGFD1_HUMAN	OGFOD1	Prolyl 3-hydroxylase OGFOD1							1406.56	643.373										804.928																		192.999									938.501	532.037		1339.97						761.266															857.632					901.897																													802.436			467.368							692.33				433.782		1031.57		1368.06				734.483					447.165
Q8N5K1	CISD2_HUMAN	CISD2	CDGSH iron-sulfur domain-containing protein 2		968.628			702.591			656.439						761.875								1525.72		1051.19								837.99											834.619		518.434	929.044		879.757	262.818																428.292									613.365													1157.31		887.071				1014.68			773.927							626.182						910.716						820.705								724.177							694.203			1109.83		727.602		1299.28
Q8N5M4	TTC9C_HUMAN	TTC9C	Tetratricopeptide repeat protein 9C					700.368					708.314			1020.1							545.287				842.958				1008.51			1498.09					1101.2					613.28				686.635		808.637				1302.23		572.547	683.305					729.318															610.382	298.358				926.963					866.91		976.174	902.616		727.186				1027.99			503.543			1802.72		1216.78		1596.38	1027.39				1892.79			944.468		829.308		529.69							565.481			496.431				895.126	973.822	1158.73		1039.26
Q8N5M9	JAGN1_HUMAN	JAGN1	Protein jagunal homolog 1																															1780.27	529.531				1188.6		1201.42							1157.86		497.142								1283.42														943.55																				1013.86				2639.05			1166.07	1098.09		2207.56			2396.73		1655.93
Q8N5N7	RM50_HUMAN	MRPL50	39S ribosomal protein L50, mitochondrial		1647.46			1130.82			1096.45							1162.73													457.081				809.306								898.991						1370.79	485.836				1103.38		1093.68	369.042															730.664																		1507.06						1308.79				1106.76			1005.32																									309.653					635.43
Q8N684;Q8N684-2;Q8N684-3	CPSF7-2_HUMAN;CPSF7-3_HUMAN;CPSF7_HUMAN	CPSF7	Cleavage and polyadenylation specificity factor subunit 7		1878.68		2781.34	2662.29		3039.86	1921.32	1672.89	2795.46	2934.22		4716.24	4561.94	2982.73			4016.38	4616.1	4362.53		2239.6		3377.29				2344.98	2994.58		2656.84	2645.78	3398.28	2873.65		2849.71	2828.49	2637.31		2581.01	4852.54		2946.21		2902.08	2087	2710.19	3574.32	2282.73	3015.01	2726.41		2987.83	2650.4	3231.3		4541.34	2850.95	4131.78			3322.85			3024.83		2847.18	3857.39	2556.73		3970.64	3230.43		3486.83	2535.52	2449.37	4261.18		3729.84			2964.98	2715.41	2661.64	4344.39	5962.06	2640.12	2649.36	2902.77	3663.49		2079.94	3305.11	2544.62		2314.43	2914.42	2086.56	3505.01	2497.13	3777.95	3743.4	3406.37	3557.84		2076.62	5859.02	1780.06	2524.87	2060.96	2611.84		2427.67		2407.59		2451.73	2572.83	2324.81		2628.35	2761.99	2313.87	3296.52	4495.34	3249.39	4697.95		2620.16	2542.45	7372.28	5099.86	6529.25	2931.13	3342.29		2756.79	3237.47	3627.28	2849.65
Q8N6H7;Q8N6H7-2	ARFG2-2_HUMAN;ARFG2_HUMAN	ARFGAP2	ADP-ribosylation factor GTPase-activating protein 2								1098.62																1926.48																											2514.66								1146.01																				1247.37				1279.37																725.268	1863.49			2163.6										1743.08		822.553										1059.26		1314.42		1257.69		1292.62		1315.65
Q8N6L1;Q8N6L1-2	KTAP2-2_HUMAN;KTAP2_HUMAN	KRTCAP2	Keratinocyte-associated protein 2														315.353								338.324										416.833		1055.02											519.858						314.742		622.363		281.104							540.707					211.284								348.695				198.813							437.349				342.963				123.968					181.817										953.133	488.161			451.014				325.478						356.145		235.189															291.364
Q8N6R0;Q8N6R0-1;Q8N6R0-4	EFNMT-1_HUMAN;EFNMT-4_HUMAN;EFNMT_HUMAN	EEF1AKNMT	eEF1A lysine and N-terminal methyltransferase		1153.76			686.505			552.406										710.08		637.654											797.702	974.607				851.883		836.087		952.204						746.105					917.272		1005.37	932.958				479.266																809.218					810.849					695.324		738.421		845.937		695.114			693.227							679.426		713.299	1063.01												743.538		560.379		626.029		540.759		964.055	563.603	361.105	628.146	491.761		983.388	631.063			835.051						987.783
Q8N6T3;Q8N6T3-4;Q8N6T3-2;Q8N6T3-5	ARFG1-2_HUMAN;ARFG1-4_HUMAN;ARFG1-5_HUMAN;ARFG1_HUMAN	ARFGAP1	ADP-ribosylation factor GTPase-activating protein 1		653.411		1175.48	661.029		996.771	820.119					1141.07					1071.68		875.06				747.203				935.736	1508.44		714.177	569.008	474.326			739.047	864.134	757.823		912.104			536.448		1115.56	969.432	557.894	903.987	741.707		951.706		1116.89	1519.77	1031.36			897.299	1836.57			884.688			812.923		1282.17	840.7	1371.64		1725.52			711.57	776.679	880.305	1230.22					829.427	1310.86	639.181		860.564	941.232		806.479	1084.2		620.437	751.82			1132.51	565.128	882.189	548.767	786.18	892.409	891.293								1171.01			513.706		464.529		1045.83		1218.45		715.738	871.482	799.278	1377.14	805.247	789.046	1342.09			811.632			771.722	1058.89			1030.96		1680.93
Q8N726;Q8N726-2	ARF-2_HUMAN;ARF_HUMAN	CDKN2A	Isoform of P42771, Tumor suppressor ARF				1786.95	701.411			387.765										2498.76																		610.641					1264.03						729.036		1094.93		1047.48														515.108			1752.64								679.121			1181.87								958.105		1002.45									1475.04																			1112.79	939.367							1253.06		948.516								1004.54
Q8N766;Q8N766-2	EMC1-2_HUMAN;EMC1_HUMAN	EMC1	ER membrane protein complex subunit 1		1403.87		2320.62	1430.19		1782.34	1510.82	2011.35					2741	2096.61			1835.51	1113.97	1430.73		1559.35		1210.38				1734.92			1732.04	1586.39		1515.69		1545.79	557.128	1719.77		1409.79	1766.94		1909.24		1852.97	1341.98	909.583	2094.69	1647.03		1620.57		1766.72	1791.1	1891.33		3590.67	1767.7				1323.21			1300.6		2337.94	1805.74	1937.54			1666.92		2127.68	1789.84	1730.01			1602.27				1802.79	1816.69		1644.4	1594	1401.25	1586.22	2109.48		1475.27	1462.05	1891.35		1354.2	1508.22	1103.03	1638.43	999.727	1818.96	1688.97	1798.26	2606.99		1628.47		1481.41		1959.45	2278.5		1196.77		1144.68		1571.83	1675.14	1462		2241.98	1617.32	2642.99	1671.57	1807.66	1458.56	1652.97		1870.75	1674.13	2011.8	1572.3	2318.21	1691.8	1466.25		1779.43	2572.42	1939.27	3907.97
Q8N7H5;Q8N7H5-3	PAF1-3_HUMAN;PAF1_HUMAN	PAF1	RNA polymerase II-associated factor 1 homolog		54507.1		56341.4	48923.3		30982.6	51885.6	85916.7	51248.2	66439		24036.7	27698.1	32432.9	34853		34057.1		81748.5		51489.4		71334.5				90011.7	32783.6		27063.8	53300.6	26246.9	30027.7		35695.1	34173.9	58377.7		59130.2	45776.2		54651.7		32270.5	60887.8	72641.9	40097.3	41517.6	36022.9	42606.2		34237.1	64469.9	37590.5		32123.1	17608.5	26243.1						51654.3		43580.6	106817	51125			87022.5			57025	68800.7	94985.9		44268			46212.1	72639.6	72362.1	20601.7	62976.4	98485.3	39232.8	49468.3	57548.3		99135.3	28633.1	54682.9		34053.6	38749.6	48597.5	34837.5	37276.5	43278.4	35966.2	24160.9	28797.3		38516.7	13481.3	93369	54584.7	69207.7	48334.2		15101.9		88205.6		62595.5		84454.1		29993.1	53303	39775.8	53049.3	44692.2	55139	51043.9		50986.8	38561.5	31543.4	2222.53	44664.2	55894.2	38295.9		54937.2	54125.1	48595
Q8N8A6	DDX51_HUMAN	DDX51	ATP-dependent RNA helicase DDX51				792.06				725.309		1103.55				470.038						507.492		1034.09		1060.23				1632.12			982.232			576.034		466.321					803.004				661.932	538.372	508.793	1160.83			871.534			506.254			1143.24	505.863							1097.8		215.429		504.292					942.517	661.824	336.854			383.088				906.213	523.675		821.963	1029.31		856.302	687.684		906.053				421.238	738.346		614.519	931.203	816.259	928.912	600.969					722.121					637.945		498.027		594.651				558.728	418.241	933.047	959.361	601.902				516.309	798.216	1120.11		912.41						835.047
Q8N8S7;Q8N8S7-2;Q8N8S7-3	ENAH-2_HUMAN;ENAH-3_HUMAN;ENAH_HUMAN	ENAH	Protein enabled homolog		673.876			1118.62			763.982		918.679								744.951				1115.45		698.539				1049.32				682.237	1026.26				762.735								832.51	912.026	951.863		1213.85	1516.05				1284.02	789.301													1058.93	992.606							706.907			519.334					1457.96	1078.89		1542.06	744.471				1897.31					790.628	1264.51	739.496	1026.24	826.914																								534.423	1130.35	1012.13			1504.85	1580.22		363.988		1159.97
Q8N8Y2	VA0D2_HUMAN	ATP6V0D2	V-type proton ATPase subunit d 2							636.878													584.926		770.139		420.718				437.332				892.741									434.331				494.173				610.891				829.55																					706.754										720.76									707.897						839.921																960.909		1014.63					360.34	597.47											483.801				1097.73
Q8N983;Q8N983-2;Q8N983-3;Q8N983-4;Q8N983-6;Q8N983-7	RM43-2_HUMAN;RM43-3_HUMAN;RM43-4_HUMAN;RM43-6_HUMAN;RM43-7_HUMAN;RM43_HUMAN	MRPL43	39S ribosomal protein L43, mitochondrial		2178.86		1233.05	1067.6			1365.52		2063.36	1812.55			1731.11				956.741		1467.23		973.669		1746.24				1130.54			1520.29	1606.34		1861.78		2098.4		1475.44		1626.21	1114.71		1394.28		1123.82	1503.27	1203.75	1171.18	1754.47		1933.25		1692.71	1459.5	1698.34			1504.5				1557.02			2007.81		1562.2	1240.21	1354.57			1653.57		1455.44		1301.96			1872.08				1955.59	1219.3		930.544	1918.66	1381.92	2277.16	1149.49			861.87	1493.25		1753.48	1117.1	1093.67	1289.16	1031.52	1056.33	2001.23	929.837			2291.57	915.883	1567.28		1759.01	1581.34		1309.81		1723.08		1147.92	1534.09	1904.39		2187.45	1469.24	1801.11	1716.58	651.785	1445.28	806.421		1558.17	1683.99	756.662		1683.29		1057.27		1494.04	2045.94	1959.87
Q8N9N2;Q8N9N2-2	ASCC1-2_HUMAN;ASCC1_HUMAN	ASCC1	Activating signal cointegrator 1 complex subunit 1					905.808					1327.15																						579.951						421.361			920.436		1181.52		507.743	851.69		693.271			842.802			1044.49	893.408			598.004										1061.95								526.948			1089.38					1380.64					900.093				319.576			743.057	482.848	985.444			518.841					1082.6		858.707					791.883						750.158			996.596					810.26		1103.19	672.806			365
Q8N9N7	LRC57_HUMAN	LRRC57	Leucine-rich repeat-containing protein 57		716.533			748.947		496.048											660.894		570.418											485.518	624.025						534.246			290.91		1229.59		473.753	641.805								1175.12				275.758																1299.92					564.18					596.771		343.109	682.83	1334.7	584.546					316.736					678.643			723.935	637.287														348.299						409.106		439.844				670.14	405.111				675.544				801.741	391.735
Q8N9T8	KRI1_HUMAN	KRI1	Protein KRI1 homolog								291.843																745.02								483.16	309.643							1311.1			1090.21		561.531									656.329	1725.38				988.086																								674.887										1119.39																									531.742								1030.37				553.365	675.51
Q8NAV1	PR38A_HUMAN	PRPF38A	Pre-mRNA-splicing factor 38A		729.343					613.171	680.631												990.149		521.585						831			1108.11	988.109				1321.87		818.757		891.77	577.14				813.36	635.016	1139.31				699.215		474.168		742.182														719.352			954.469				1065.19											1750.45	1100.98	619.789				1166.03				1279.79	1253.05			963.471	1370.37																					559.162		498.643
Q8NB16	MLKL_HUMAN	MLKL	Mixed lineage kinase domain-like protein		1708.15		1669.42	1165.26		2510.24	2370.11		1823.53			3055.49	819.57	2758.42			1714.44	760.229	2247.11		1906.16		2292.16				1452.86	1126.66		1819.33	1616.64	3087.89	1205.02		1835.11	2741.56	1599.29		1825.6	1211.52				1999.42	2366.69	1643.88	2090.08	1979.33	1869.53	1934.38		1151.74	2342.07	1701		1989.04	1704.56	1255.89			1162.52			980.667		1504.46	1760.12	1992.08		1588.04	1824.99		1452.82	2546.58	2239.99	3103.46		1567.67			849.681	1091.03	1995	1850.12	1053.29	2917.03	1822.11	2094.17			1245.05	1692.02	1443.62		1977.47	2028.25	1803.48	2297.89	2357.84	2110.19	1915.28	2888.24	2948.66		2380.37	1274.7	2595.1	4574.68	2718.02	1501.12		2713.91		2473.04		2087.64	2220.31	2012.2		1339.89	1532.79	1693.46	1422.04	2591.28	1511.72	1075.19		1857.48	2018.73	2488.39	1064.15	2017	1828.38	2126.48		1887.78	1694.26	1963.5	2057.2
Q8NBF2	NHLC2_HUMAN	NHLRC2	NHL repeat-containing protein 2		1545.28		1443.59	1693.42		1694.78	1145.09	1364.02	1453.6				2095.31				1490.61		2507.95		1311.73		1474.57				1458.94			1924.62	1609.9				1735.81		1536.64		1120.01	1169.92		1176.12		2107.96	1305.97	1165.05	1355.4	1738.81		1325.67		1453.65	1094.02	1319.58		1741.82	1099.14							1429.45		1261.3	758.534	1297.65			1609.32			1016.46	1088.64			1340.39				1122.97	949.306		1195.24	1404.11	1279.61	2645.74	1943.25			1393.95			1736.73	1428.47	1418.18		2496.98	1245.48	1542.73	1532.6	1523.21			1332.85	1337.35			1063.82		983.526		1629.08		872.56		750.435		1036.14	1478.17	1060.68	1484.97	840.879	1297.8			1384.64	1374.66	1033.68		1031.35	1202.04	1659.42		1904.02	1361.16		2252.05
Q8NBJ4;Q8NBJ4-2	GOLM1-2_HUMAN;GOLM1_HUMAN	GOLM1	Golgi membrane protein 1																												770.915				1052.21					744.254	704.859		933.492	553.876				756.315		374.21				671.946		1166.32					243.896											681.977		496.218	620.142							360.893					403.035			776.874						424.121	531.654								710.956	682.358																										541.045				375.336	639.222
Q8NBJ5	GT251_HUMAN	COLGALT1	Procollagen galactosyltransferase 1	3818.98	5345.64		2511.28	2873.05		2315.12	3014.43	5071.15	4522.34			6780.06	3497.53				4467.65		4368.75		5742.92		2789.83				4107.4	2302.44		4384.32	4212.41	6652.48	3834.18		3044.24	3985.71	3753		2568.38	2682.47		1958.08		4822.78	4713.65	4344.3	4425.79	2822.95	3231.38	4530.22		2169.43	3483.35	5283.4		2096.74	2077.95	4472.7			1268.77			3345.97		2481.58	6093.63	4694.91		10512.1	2505.81		2962	3358.8	4682.7			4111.09			5929.01	3072.46	5443.61	7384.65	4162.16	6284.68	4499.79	3615.44	3069.04		3195.44	4841.03	2319.56		3121.02	3798.52	3136.93	4007.33	3654.26	3271.02	4207.05	4544.19	3946.18		3267.54	5214	2815.36	2477.5	2758.71	6336.59		6407.78		5967.15		3889.09	4340.14	4247.17		1804.97	2644.08	3666.31	4868.57	6409.22	2778.75	2250.41		3113.24	3413.12	4108.21	2697.38	3990.12	3960.42	2741.27		2710.4	4696.26	3279.42	3943.89
Q8NBJ7	SUMF2_HUMAN	SUMF2	Inactive C-alpha-formylglycine-generating enzyme 2		1092.43			839.676			894.854						1208.87								1305.28		881.448				1124.89			965.321					527.997				1409.98	1039.95		2018.03		1180.06	745.432	865.407		1248.83		746.392		1018.65	955.736	343.708			939.06	1773.58						1303.24			616.267	757.724			886.11		934.293	687.173								1383.75	1046.28		1686.86	603.124	1294.34	1508.01				1083.01	1087.7			1213.78	379.919	1083.71				1470.89						756.233	1266.75			442.116		803.994			1063.75	662.728		888.19	950.415	1062.29	1204.49	1010.45		1333.57			1099.41				1120.62
Q8NBM4;Q8NBM4-2;Q8NBM4-3;Q8NBM4-4	UBAC2-2_HUMAN;UBAC2-3_HUMAN;UBAC2-4_HUMAN;UBAC2_HUMAN	UBAC2	Ubiquitin-associated domain-containing protein 2										1693.28				800.657																		1174.21				796.684					1245.94													483.767				725.617										964.349																													272.981					1926.87																			1294.01				1161.41					1380.66	1807.71
Q8NBN7	RDH13_HUMAN	RDH13	Retinol dehydrogenase 13		962.518					1012.1	567.135						1092.99						907.32				1821.49				1067.06			936.103	558.756				1072.78					685.994				728.872		750.66			1803.38			1089.46	958.973			898.395								637.08		725.303		795.439					1437.17	1373.58				675.58					1008.76					754.373					1155.61				1023.88			833.032		710.601					913.539			1356.22		876.908		590.279				1270.88		537.461		1615.3	786.611	366.476		807.409			390.104			951.67	711.195	1402.63
Q8NBQ5	DHB11_HUMAN	HSD17B11	Estradiol 17-beta-dehydrogenase 11	3829.52	1546.97		3679.72	3261.75		4161.31	2092.78	3957.83	3169.72	2960.73			4710.73	1308.09			1974.71	1926.48	2440.23		5561.22		1976.84				1027.34			1981.51	4104.32		6550.76		1720.94		1683.86		1819.34	2625.38		4231.14		1443.7	1650.01	1711	4019.57	1238.99		1336.36		1673.85	4728.68	2075.23		1904.02	3444.53				4984.23			3003.13		3536.09	963.735	1666.6			1900.62		1530.54	2405.64	1399.27			5799.2				6592.22	4589.87		7070.12	2898.35	1808.68	808.271	1656.28		5182.64	1963.56	4406.63		906.9	1602.67	1363.65	1307.65	1920.66	1083.42	1905.33	1413.09			1364.21	4595.58	4483.98	4861.49	1788.38	7454.38		3767.32		3492.46		4834.69	1450.67	3512.96		3537.41	2964.02	1893.02	4867.34	1044	1056.71	3448.61		4647.16	2781.25	2166.98	1409.84	4156.26	1125.14	1156.24		960.177	2989.54	1161.9
Q8NBS9	TXND5_HUMAN	TXNDC5	Thioredoxin domain-containing protein 5		4396.06		1409.51	1993.08		2014.07	4499.64	1821.05	4107.92				2516.6				2743.75		3456.18		4828.15		2979.66				4078.97			3316.29	5702.67	1517.76	5569.15		3978.82	3776.86	2850.65		4077.05	4596.23		2883.88		3495.32	4423.13	3019.55	3397.24	5206.97	2816.09	2719.77		4421.36	2353.48	2838.93			2944.32				2868.81			2436.2		2786.96	4003.33	5378.58		2645.83	4615.26		3743.19	2550.34	2950.03			4193.43					6136.57		3237.51	6069.29	4250.06	5275.33	4225.51		2302.2	3933.57	4042		2925.1	3381.36	5113.75	5044.15	4856.75	5652.94	5070.74	18453.9	4797.09		2737.4	1394.63	3383.38		2639.94			2698.79		4249.25		3374.7	3708.55	3457.2		3631.33	2991.78	2350.6	3412.56	6135.9	4038.33	2160.78		5111.96	3460.91	4124.03		4375.51	6016.67	2180.15		2902.49	6240	3885.37	2061.03
Q8NBT2;Q8NBT2-2	SPC24-2_HUMAN;SPC24_HUMAN	SPC24	Kinetochore protein Spc24				1241.77			1438.79											1242.42		2056.37											1993.48	1372.2	1168.8	1545.25		2208.1				2279.12					1973.33	1734.57	736.119				930.652			606.148	1654.34			1641.96	1690.63						739.395				1511.75					1460.68	884.198	1360.13						1089.09	1255.06	1579.35		1203.57		1258.49	1026.02	1113.45			2208.51	1261.45			1642.54							2223.81											1069.07		1576.67						1280.42						1784.67	1355.86								1665.95
Q8NBU5;Q8NBU5-2	ATAD1-2_HUMAN;ATAD1_HUMAN	ATAD1	ATPase family AAA domain-containing protein 1		2794.89		1214.6	730.659		2148.81	660.058		1625.08				1624.73				1820.61				3549.85						1941.39			2191.81	1497.29	747.761	2784.06			1496.01	1672.7		2178.32	2805.17		3540.33			1075.09	4182.92	2452.5	1816.41	1389.34	3110.4		2529.47	1292.67	2826.37		1767.71	2929.66				2832.75			1960.63		1617.67		2108.44		4758.39	1886.23		2300.65	1573.19	1415.94			4825.41			1134.7		2853.54		1675.05	1770.76	2295.88	1448.77	1695.09		2246.43	722.67	1373.78		1733.43	2136.13	1964.48	1173.87					3215.06			1364.65		1606.54	1522.49	2176.51		3665.62		2844.09		2573.92	2717.94	2190.21		596.12	2252.55	1986.57	1908.99	774.388	2496.32	1303.66		2058.49	2315.82	1031.96		1834.75	1428.12	2515.52		1083.55	2411.92	1915.06
Q8NC51;Q8NC51-3	PAIRB-3_HUMAN;PAIRB_HUMAN	SERBP1	Plasminogen activator inhibitor 1 RNA-binding protein	9212.73	13322.8		16296.2	14839.8		17081.3	12162	8626.47	15529.3	7864.61		22320.6	14735.8	7804.07	27511.9		13877.6	2594.29	15083.8		9025.99		15191				11785	25405.6		12727.8	9528.28	20542.5	11285.3		12005.2	21737.2	13486.6		14653.2	11261.9		18786.1		14232.2	12542.1	11023.4	18552.5	16816.8	19379.1	12615.3		10464.3	13007	12060		11979.4	14210.2	29099.3			8999.57			15977.4		17037.9	12810.9	12137.2		19853.7	12279.4		18058.2	16770.8	9090.27	13731.6		11338.9			19782.8	14898	13681.1	23027.2	15737.6	13429.2	18305.1	16625.1	13480.2		16862.6	12690.1	13300.5		11728.4	14744.3	10243.8	13917.7	12928.3	15215.5	13513.2	15884.2	15265.6		18586	15229.1	15652.6	20487.3	14569.7	13843.1		17422.5		17054		15123.5	13538.8	15070.5		17996.7	17340.7	17843.5	17166	13175.8	18894.8	17628.4		18325.6	15589.6	14958.2		13827.6	20102.9	20023.4	10679.6	16821.5	13348	15124.8	15832.6
Q8NC56	LEMD2_HUMAN	LEMD2	LEM domain-containing protein 2					396.628		625.941			652.815								703.209				1043.62						456.354				526.985				792.465		779.587			630.892						437.01	925.393					580.377		592.344		885.636	682.126							748.406			682.26											399.592																													681.44		354.458					492.657								830.27		525.205	580.059				466.645			866.691	620.922				931.247
Q8NC96	NECP1_HUMAN	NECAP1	Adaptin ear-binding coat-associated protein 1							709.019			1254.29																															507.939							821.644																																						498.311																																							503.364					734.03	1153.75						544.522
Q8NCA5;Q8NCA5-2	FA98A-2_HUMAN;FA98A_HUMAN	FAM98A	Protein FAM98A		2731.27		1572.82	2087.87		2537.45	1954.1		2378.97								1553.34		2528.97				1985.22				1509.32			2123.96	2543.58	1509.56	1397.72		1322.05	2560.95	1546.7		2021.57	1167.23		4256.69		2751.59	2451.06	1943.78	1731.07	1773.1		2144.87		2627.64	951.495	4001.11		2344.73	1675.65				1902.89			1598.7		1244.22	1164.17	1904.61			1764.93		2827.28		1815.74			1454.85			2161.62		1409.82		1406.57	3004.93	2055.78	1752.66	2551.25		1297.11	1723.35	2717.96		1635.63	1028.02	1818.88	1893.93	1866.12	1940.29	1889.15	2618.43			2618.32		1869.88	2792.09				1932.06		1831.66	119997	2075.83	1696.4	1405.35		1963.55	2182.72	2238.83	2724.07	1602.92	1510.64	1547.23		1668.13	2123.05	2763.88		2197.01	2281.49	1981.87		1855.33	1927.03	1154.15	1210.19
Q8NCF5	NF2IP_HUMAN	NFATC2IP	NFATC2-interacting protein		887.529		905.602	877.115			1444.49	1972.52											1099.16		1304.15		729.885								815.254				1061.3		1449.28		1191.35	433.614				1373.25	1477.28	1730.96			1940.58	839.028		1160.03	888.095	913.817		1825.72	1055.95											948.631			1278.11		1387.71	887.826	1190.06							1760.13	877.391	2650.27	806.418		1177.93	1020.28			770.629				1096	647.601	1251.71		531.118		1011.08	780.471							699.959	1333.45		1423.84		1201.49		1160.23				1273.97		1433.58	999.817	1284.19	1291.94					700.191			987.248
Q8NCG7;Q8NCG7-2;Q8NCG7-4	DGLB-2_HUMAN;DGLB-4_HUMAN;DGLB_HUMAN	DAGLB	Sn1-specific diacylglycerol lipase beta					975.8			322.102										508.154		754.005		1265.52		2002.54				1032.5			1202.78	377.437				594.121	4025.97	316.909			474.581				653.999	695.13	525.237				192.635		1244.71	2128.68				405.772										2051.62	592.782					414.559											1593.58					848.314			787.802	491.041		746.718	665.947	1042.22	532.078	877.892	538.272	1486.3	1047.31																			351.83			157.588				412.302		356.225		812.994	936.74					682.33
Q8NCW5;Q8NCW5-2	NNRE-2_HUMAN;NNRE_HUMAN	NAXE	NAD(P)H-hydrate epimerase		1972.11		2157.18	4355.04		2719.71	3924.05	1330.35	2348.15	3194.25			3273.24	2655.76			2216.33		4202.43		2667.68		1374.5				2590.69			3213.5	4765.51		2446.73		4231.68		3248.06		2756.59	2349.7		4926.32		3591	2640.88	2124	3250.08	2385.52		2863.8		4536.66	2738.48	3459.09			3170.98				3402.85			2107.38		2216.15	1429.07	2764.11			1673.12		3334.55	3247.38	4171.67	977.53		5013.68				2261.16	3140.98		1451.64	837.992	1361.29	2465.48	3259.82		2492.35	2952.99	3870.99		4245.37	3687.67	3286.66	3293.92	3927.89	3238.44	3857.33	2743.61	4843.21		2469.9	2267.4	1992.21			1809.91		1736.49		2802.94		2269.23	2380.97	3187.61		2275.38	3608.75	3071.5	3398.24	1717.88	2991.91	4116.95		2434.6	2847.35	2674.35		3579.36	4207.77	1467.02		3923.7	3490.89	2414.74	7385.74
Q8ND56;Q8ND56-2;Q8ND56-3	LS14A-2_HUMAN;LS14A-3_HUMAN;LS14A_HUMAN	LSM14A	Protein LSM14 homolog A		1768.56			2465.07		2313.03	1395.75		1439.6			2360.06					986.035										1812.08	2642.93		2306.83	1790.2	2417.95			1391.13	944	2291.68		2714.11	889.362		1545.47		2236.28	1504.3	1276.13	1473.32		1313.91	2339.65		2625.92	1748.27	2212.95			993.366	2066.73						1294.86		1987.8	1214.36	1468.9			1578.2		2013.83	862.565	2344.47			2392.02			2691.65		2879.14	1178.04	1668.72	2207.84	2253.71	1971.79	2151.77		2695.25	1906.36	1738.97		2410.15	2735.47	2034.09	2171.6	1646.24	1099.11	2327.46	2005.46					2176.34							394.451		2634.26					2156.9	2299.53	1672.97		2315.73	2206.91		2017.82	1467.11	1481.98		1168.49	1845.39	1383.58		1559.59	2772.05	2790.75
Q8NDH3;Q8NDH3-2;Q8NDH3-3;Q8NDH3-4;Q8NDH3-5	PEPL1-2_HUMAN;PEPL1-3_HUMAN;PEPL1-4_HUMAN;PEPL1-5_HUMAN;PEPL1_HUMAN	NPEPL1	Probable aminopeptidase NPEPL1							500.515													334.693												261.534									353.469		346.104															422.212																					337.828							449.722				546.919										271.652							1419.44										525.652						1117.05		350.444				644.93	495.633	631.686		768.016	468.826	865.834			1192.46	656.988	3322.94
Q8NE01;Q8NE01-2;Q8NE01-3	CNNM3-2_HUMAN;CNNM3-3_HUMAN;CNNM3_HUMAN	CNNM3	Metal transporter CNNM3											1393.99			1811.45																				2639.79				559.003					2278.3				266.336								1158.29		2471.16								270.622		196.826																			372.526	456.257										30.1427					1499.11													1486.2			1542.46				492.2		2051.92	465.88
Q8NE71	ABCF1_HUMAN	ABCF1	ATP-binding cassette sub-family F member 1	15977.2	5001.13		8040.69	7249.33		9072.96	7243	9567.98	6439.97	7267.91		7727.48	6906.41				7218.2	20721	8206.34		6668.06		7042.14				5603.72	5991.02		6265.75	7387.35	6977.13	4532.63		6842.44	7309.95	5006.65		5965.12	6219.33		8789.16		6437.04	6147.72	4824.44	7286.64	9217.9	12095	5017.97		6485.8	7188.96	7012.24	1004050	7444.58	7280.65	9509.82			8409.2			7433.71		7188.21	6953.51	5616.92		7599.72	7539.41		7194.58	6386.29	7021.93	6133.35		5618.4			7146.71	6398.73	6548.33	7955.72	7948	6956.83	7139.57	5282.39	8738.95		5196.53	6186.23	9177.31		6774.64	6955.96	5985.61	7558.78	7119.86	8138.38	7446.34	7085.77	7007.2		4605.71	4284.23	7041.17	9666.72	5702.02	5848.38		6984.02		5899.49		6891.35	6641.11	7009.41		6076.87	7005.14	7890.23	6928.77	7500.55	7028.73	10046.2	160435	4434.82	6331.05	7683.11	25391.6	6532.44	10182.6	7080.44	31286.2	8970.84	6881.07	6380.84	8592.69
Q8NE86;Q8NE86-3	MCU-3_HUMAN;MCU_HUMAN	MCU	Calcium uniporter protein, mitochondrial		2154.5		1365.8			1839.87	720.064	2768.74	1603.88				1282.46				446.923				3357.67							3235.17			2218.74	3520.11	3381.35		1482.76	3230.49	1709.41		2246.28	1176.14				1886.7	2214.72	473.143			1920.11	1556.68		2965.95	1175.67	2726.74		2681.12	760.078	2611.52			720.357			2621.28				1856.85		2348.52	1424.39		2275.69		1976.52			2517.3			3593.17		1897.02	3616.42	1563.45	2820.75	3064.15	2458.55	1731.16			3073.66	2181.41		1096.11	1850.6	2351.27	2833.45	1394.76	1983.09		602.533				1923.66		1540.64	992.09	2077.45		1995.01		994.134		1433.87	2189.46	1010.59		2766.32	1176.61			626.644		1572.54		1623.19	1329.38	1543.87	1499.71	1432.91		1190.07		3238.39		2069.86
Q8NEJ9;Q8NEJ9-2	NGDN-2_HUMAN;NGDN_HUMAN	NGDN	Neuroguidin		2091.21		2062.09	1751.31		2960.76	1325.37										2269.06		2164.65				2871.98							3431.67	1246.51					4035.58	3174.74		1905.52	2165.88		2433.89		1436.71	1532.96		3887.54	2422.99		2737.52			831.929	1505.12										2128.15		3628.51		1727.97			2116.22			2623.99	2601.53			1617.16					776.767		2175.6	1537.44	3376.2	1812.2	2513.84			2978.37			2307.51	2640.96			2316.08		2242.61	2473.38	3332.26		1477							2571.67								3283.03	3248.97		3541	2058.35	2390.08	2638.11		2605.8	2499.94	4617.49				1643.63		2895.77		3203.02	2902.47
Q8NEM2	SHCBP_HUMAN	SHCBP1	SHC SH2 domain-binding protein 1				665.467	670.807		1439.57	566.19						801.734				868.487		1543.09				1268.57				1414.25			1540.38					1845.83		1123.4		1095.58	1092.36				1310.8	982.01	1592.01				1701.05		1518.28	871.398	1197.59			1544.38				1072.07					532.617	659.518	997.474					1618.55	1082.41									1069.28				928.017	1267.5			1403.43	1249.89	1003.61		1410.42	772.347	1004.55	1833.39	1606.87	1143.69		1678.12							1070.85	1537.02		762.267		1091.61		704.53	1419.18			1236.4	735.164	750.672		354.61	1049.54			1434.95	1469.49	612.024							1267.09
Q8NEU8;Q8NEU8-2;Q8NEU8-3	DP13B-2_HUMAN;DP13B-3_HUMAN;DP13B_HUMAN	APPL2	DCC-interacting protein 13-beta																																																	18891.7																		12044.3																																																												2047.07								53054.5	183027		43765.7		51674.2
Q8NEW0	ZNT7_HUMAN	SLC30A7	Zinc transporter 7		2685.16						3808.77		2366.89												3615.87																3805.9		3571.26					3140.92		4042.39	2758.42						1988.4	1802.05			3065.09				4228.23			3312.82			4600.51	3033.85			1618.5												1970.82		2309.65	3060.92					2453.96									2393.78						2796.61	2349.2		2564.6			2697.9		878.431		3390.6		2588.81			2695.27	3136.84		2890.49	2145.97			2138.51		3940.98		2405.71
Q8NEZ5	FBX22_HUMAN	FBXO22	F-box only protein 22		1312.25		1141.83	2088.19		1333.49	902.299		2833.56				971.001				1000.05		1299.35		1885.56		1412.02				1423.8			1230.66	1583.38		2373.7		1542.86		1422.62		751.413	996.909		1383.29		1244.44	1296.06	773.43	1428.94	937.201		1401.07		2505.71	1533.07	1571.17		1124.63	1129.77				1894.24			1324.42		1299.48	1098.2	1451.84			1260.63		1540.72	1217.74				1932.14				1924.39	1437.91		1503.9	1055.19	995.906	1840.43	1705.94			1395.75	1108.41		1059.16	724.663	1168.41	1237.01		1206.14	1292.64	1105.81	1104.82			2012.69		1091.69	1420.89	2782.09		779.498		1957.62		1979.27	2025.49	1610.9		1432.62	1663.5	772.151	1306.68	767.327	1558.12	1499.56		1362.51	1368.38			1321.86	1267.13	1666.21		1556.46	1826.18	1232.34	1428.95
Q8NF37	PCAT1_HUMAN	LPCAT1	Lysophosphatidylcholine acyltransferase 1		1907.03		1595.79	1125.08		1538	1226.38		1226.12	2383.64			1385.26	2666.06			1522.88		1571.87		2056.77		1962.24				1174.6			1677.08	1643.1				1872.81		2556.79		1772.44	1642.35		1456.37			1181.48	1489.22	2477.56	1891.91	1454.03	1347.94		1282.3	2274.02	1104.44		2237.11	1521.78	3420.77			1405.94			2278.68		1072.94	845.457	1268.68			1533.6		1772.34	1622.79				1064.27				1431.4	1654.83		1921.96	1153.83	773.332	1118.02	1194.53		1862.24	1489.45	1222.21		1031.88	1525.46	2027.98		1510.74	1846.06	1351.77	587.008			1540.94				1492.76	1386.21		1059.01		1578.7		1587.47	1617.26	1035.34		1200.83	1236.91		1979.05	1618.84	1439.62	1329.49		919.874	1980.33			1661.09		1066.26		1513.24	1320.6	1721.08
Q8NFF5;Q8NFF5-2;Q8NFF5-3	FAD1-2_HUMAN;FAD1-3_HUMAN;FAD1_HUMAN	FLAD1	FAD synthase		1074.67		388.676	190.373		1079.58	639.301	1738.98	1536.33								1167.7		1412.84		1199.55		1130.02				921.448			900.734	910.561				1285.59		1194.53		198.195	626.558		813.88		155.6	847.798	851.54		579.358		486.793		1405.1	1059.8				681.045				787.517			889.667		889.535	888.518	704.185						520.272				201.482				680.971	600.112			657.112	641.058		1156.95			1665.14	579.243		1175.54	724.114	797.401								782.435		999.967					469.378				976.695	969.071			1313.14		668.245		706.397	585.734			735.376	796.286			427.373	1108.4	753.35		936.326	607.783	1646.91
Q8NFH3	NUP43_HUMAN	NUP43	Nucleoporin Nup43		1260.69		1915.59	1298.25			950.406		1209.24				1286.28				1530.5	1009.43			1119.77		1871.41				1220.22			708.64	1536.99		1804.34		1532.3		1654.87		2088.4	1641.42		1539.26		1494.58	554.209	1162.17	1496.98	787.744		854.669		1139.45	1318.94	1426.9		1568.24	1600.99				1973.33			1608.77		1789.26	1008.23				1336.07		1545.41	1714.71	1030.95			1436.17				2082.67	1290.99		1591.49	1582.27	1420.44	1499.75	1567.16		1399.65	1687.5	1352.01			766.255		1374.77			1596.22	1152.84			1856.9			2075.98	1645.53	932.32		1221.31		1079.12		1383.4		1640.06		1442.79	1150.87	1706.67	1733.85	2140.39	1455.3	1647.31		1321.49	1381.79	1877.16	2531.38	2033.08	1518.98	1546.64		1839.85	1489.55	1287.38
Q8NFH4	NUP37_HUMAN	NUP37	Nucleoporin Nup37					1036.44													1805.13		1710.35												389.545				1039.24		1102.4		1733.93	1252.01				576.656	796.654	690.233	2128.45	1218.4		469.089				917.132			540.155							1361.85		1013.65	907.313	1369.9					1483.93	1536.14	1242.65			406.467					596.804		1182.51			736.559	1679.5			1882				1781.57	1868.86			1458.22		1110.44	1640.97											708.135		1373.18				738.569			866.357	306.206	1125.8	704.961		1622.07		1462.84		967.032	880.776					1482.97
Q8NFH5;Q8NFH5-2	NUP35-2_HUMAN;NUP35_HUMAN	NUP35	Nucleoporin NUP35		943.572		1181.7	1013.87		1308.58	690.226		2152.36			1643.64	1024.41				1118.41	1335.92	799.654		1029.32		914.413				1216.32	779.842		1187.27	782.989	920.659	1405.29		1436.4	1083.56	1460.47		825.401	1706.25		981.959		1228.38	1298.29	1146.34	1468.26	1066.89	1080.85	1160.04		1198.92	951.802	1169.73		1742.41	395.738	1326.99			1542.98			1357.01		1372.59	1389.15	693.543		1790.29	890.38		1274.18	772.821	835.722			1122.59			1006.05	877.71	1308.05	959.866	1812.94	1316.4	735.833		1084.18		1171.47		1267.31		1195.77	654.75	1157.87	864.047	1006.69	939.829	1332.01	726.526	1054.87		1140.03	827.913	1104.13	1188.18				1139.68		926.607		866.711	1266.41	1590.77		970.967	676.848	1007.45	826.97	1811.45	795.241	1184.79		597.653	948.949	2591.22	1827.47	2187.45	1288.16			520.457		875.64	480.185
Q8NFJ5	RAI3_HUMAN	GPRC5A	Retinoic acid-induced protein 3	4748.18	18317.5			5995.76		11544.7	6204.82	8714.42	7970.96	6082.63							3506.03		7107.23		13445.4						11093.2			10993.2	6707.43						8332.07		16608.3	2176.56		6350.84		9090.25	17769.8	25357.5	12191.9	7022.93		1909.17		3375.32	7189.15	14735.9		8539.18	9370.62				12071.2			5498.29		3129.55	13060.3	5219.59			17478.1		4461.87	5065.03	40333.3	2392.36		13455.4				6576.99	4560.88		20100.6		27946.6	9550.59			3225.16	10200.4			6178.83		10091.7	6883.04	19307.8	9462.45	13093.2	9544.32	5652.32		10980.8	2876.53	20168.4	5555.48	5859.41	18183.3		5658.67		3733.6		9488.64	9457.25			2199.82	3526.38	10877.6		6902.38	2846.09			9421.3	2726.51	4383.24		11569.4	4443.98	5309.66		4808.56	13125.5	3432
Q8NFQ8	TOIP2_HUMAN	TOR1AIP2	Torsin-1A-interacting protein 2		1821.87		1082.34			2376.18	1267.16		1512.48			1456.7	1415.4				2682.65														1807.93					2665.17			1823.89	1524.45				1964.42	1459.05	1126.58		1708.43					712.076	1240.8			1857.07				2071.06						2100.91	1124.79		1814.37								1697.66				2574.68		1157.88	1345.25		1400.72	1168.91			2419.23	1013.92					1600.83	751.523		957.833	1220.39	986.669					5335.38		1370.53			1684.62						1261.66		1541.78				1607.42					996.136			2912.03				1100.83	1701.25
Q8NFV4;Q8NFV4-4;Q8NFV4-6;Q8NFV4-2;Q8NFV4-3;Q8NFV4-5	ABHDB-2_HUMAN;ABHDB-3_HUMAN;ABHDB-4_HUMAN;ABHDB-5_HUMAN;ABHDB-6_HUMAN;ABHDB_HUMAN	ABHD11	Protein ABHD11																																																																																																															1809.51		1572.68
Q8NFW8	NEUA_HUMAN	CMAS	N-acylneuraminate cytidylyltransferase					919.534		637.199			795.698				444.438					802.877													720.562						671.369		746.57	847.91				695.819				507.592		652.553		1432.54	256.373	632.187														405.071															1264.8		754.762			361.557				461.82					773.397					495.541							464.009							777.925								517.847				500.491		900.969	1245.91	1226.62	858.714				1582.15	1097.95
Q8NHH9;Q8NHH9-2;Q8NHH9-4;Q8NHH9-5	ATLA2-2_HUMAN;ATLA2-4_HUMAN;ATLA2-5_HUMAN;ATLA2_HUMAN	ATL2	Atlastin-2				2745.41	3231.68		911.628	1875.13		4638.94	2819.41		4274.06						2510.17	1528.14		3150.45						1775.08			1922.45	3739.62		1931.79		6581.37		2952.1			1181.33		2878.69			6457.33	2652.88	6493.68	1516.8		1624.63		2372.47	3886.44	4226.58		4268.03	5178.28				5823.41			4289.33		4129.88		4219.64		3685.87	2681.03		1170.29	4475.81				1502.25			1988.91	4752.66	3832.64	5584.12		3535.1		2016.27			6818.36	1472.31	3221.12			2570.83	1990.27	7986.38	1334.73		2079.93	1503.02	6235.73		2940.68	5156.76	3882.54					4400.26		1218.42		2121.96	6720.05	3573.98		3657.36	2148.42	4459		4100.89		4387.27		4046.32	4094.24			4604.01	2517.25	4776.83
Q8NHP6;Q8NHP6-2	MSPD2-2_HUMAN;MSPD2_HUMAN	MOSPD2	Motile sperm domain-containing protein 2				826.431			629.296	235.387						522.966				1291.9		600.121		269.394										436.477		1078.67		1137.29									532.265		762.237		550.708		579.258		603.157	822.262	852.676		971.461	330.471				1112.4			321.131		657.762	954.973	616.377					1325.96	665.625				755.855					701.063					538.628	920.468				803.356		1119.07		766.009	486.341		575.584	667.153	790.835			1438.69			955.899				822.378		320.762		507.192		946.752			415.506		882.341	312.025	809.012	700.107		608.039	546.797	542.24		1634.2	465.314	658.485				406.019
Q8NHQ9	DDX55_HUMAN	DDX55	ATP-dependent RNA helicase DDX55							190.252	645.306												1663.74												442.136				506.095				644.844	713.045				360.837																							444.732	573.314							839.051																																																	207.259		360.309				239.038
Q8NI27	THOC2_HUMAN	THOC2	THO complex subunit 2		1006.44		1380.29	2892.11		915.467	1477.92		2373.28	1999.19			1784.63				343.37	2760.39	782		1055.7						2224.59			1533.61	1391.72		1602.72		1840.91		2030.35		1523.22	2706.14		3774.07		1605.69	1655.48	1345.86	2643.78	1458.09		1921.69		582.86	1617.8	1503.55		2807.13	1772.27							934.182		1637.03	1559.76	2109.38			1615.74		1992.13	1019.03	1586.65			894.595				730.597	1708.41		2669.78	2528.52	943.655	1745.4	2042.72		1023.24	743.111	1114.72		710.424	2233.87	671.95	1348.31	1036.76	1304.98	325.91	1486.61			1657.73		1221.66		1220.17					1441.44		1216.55	2652.64	1643.94		2074.64	1245.33	1876.66	1922.54	1506.66	1770.1	2050.54		2163.43	1676.91	3298.48	1890.72	2663.69	1147.03	1828.13		2608.14	745.075	355.531	1989.95
Q8NI36	WDR36_HUMAN	WDR36	WD repeat-containing protein 36	5793.72	2174.03		1770.48	1692.11		2171.38	2643.16	2860.84	1908.5	1471.62		2237.48	1748.42	1691.76	13300.6		2433.03	1508.01	1757.95		1969.79		1822.33				2019.86	3609.79		1741.99	1162.12	3399.08	2675.44		1591.19	4346.71	1779.02		1839	2766.12		1554.05		2118.88	1670.68	1421.3	2695.76	2209.57	3025.58	2206.42		1504.51	2258.32	1645.91		3044.65	1636.85				1279.42			2320.98		931.429	1682.54	2181.93		2018.11	2016.62		931.374	2380.9	2088.65	3047.71		1782.74			3320.61	1730.21	1788.86		1878.73	1308.57	1516.28	2367.12	2439.69		2324.37	1867.85	2161.15		1955.45	2423.73	1752.79	1731.14	2373.13	1658.8	2007.16	1481.92	3161.84		2166.52	1710.64	1715.79	2748.63	1816.66	3606.34		2287.23		1462.44		2051.11	1714.77	2048.59		1246.13	2454.31	2257.04	2030.98	3085.41	2794.95	2458.45		1988.44	1907.73	4269.47	2303.06	2502.67	1378.86	1443.13		1640.22	1777.83	1487.41	1857.6
Q8NI60;Q8NI60-3;Q8NI60-2;Q8NI60-4	COQ8A-2_HUMAN;COQ8A-3_HUMAN;COQ8A-4_HUMAN;COQ8A_HUMAN	COQ8A	Atypical kinase COQ8A, mitochondrial								876.532										583.37																																				473.58														699.349								566.417			533.922					402.485								931.671						321.742			276.734														338.058									655.134	424.847	911.64
Q8TAE8	G45IP_HUMAN	GADD45GIP1	Growth arrest and DNA damage-inducible proteins-interacting protein 1		1193.95			653.705		1709.03	995.836		1671.38				1745.56				1686.03				1532.76		1173.25				1020.9	3885.44		2064.77	910.644	2120.78	1890.9		1263.45	1725.81	1550.85		969.772	1167.99		1801.12		1363.04	927.874	796.499	2104.47	4808.86	1954.48	1013.49		1542.91	1791.17	1317.19		1296.67	978.282	1552.19						1625.08		3278.45	1033.98	835.709		1260.11	863.384		1548.12	739.757	1104.59	806.144		2269.86			432.629	1379.02	1256.59	2258.9	1060.75	1046.95	1005.61	1613.67	2076.38		1410.57	1331.72	3656.51		948.03	1293.17	847.392	1067.73	1135.73	1927.38	2244.64	1696.06	1109.35		1974.71	3096.19	1671.87	2074.68	1305.35	1977.05		1905.47		1282.45		2398.84	1973.12	1215.51		1504.85	1933.63	2216.48	1234.85	1192.14	1285.37	664.1		1094.55	2037.18	1356.76		1067.89				1453.61	1765.21	5024.47	1674.15
Q8TAQ2;Q8TAQ2-2;Q8TAQ2-3	SMRC2-2_HUMAN;SMRC2-3_HUMAN;SMRC2_HUMAN	SMARCC2	SWI/SNF complex subunit SMARCC2		3201.44		3527.1	3350.52		2722.98	3682.54		3344.33	4613.69			2862.44				3816.06	3413.83	2729.44		3648.58		2961.23				2968.33	1275.51		3650.82	2467.61	1802.92	3246.25		3717.1		3340.38		3571.06	4972.53		3380.32		2677.31	4333.12	2624.36	5247.33	4994.95		3504.95		2640.58	2265.89	4062.65		3874.65	2047.54	3329.7			2339.44			2681.85		3350.95	4036.47	3252.21			3901.05		1624.48	2679.18	3012.25	3093.24		2045.32			2447.5	4500.91	3128.05		3952.5	1357.01	2983.81	3066.44	2960.93		3302.38	3151.93	2847.23		2944.03	3035.88	3759.48	2295.11	3093.57	2177.09	2748.34	3219.12			3507.28	3966.7	3758.55	3719.57	2622.56	2044.76		3156.76		2726.98		2535.65	3746.06	2596.46		3540.65	2693.38	2904.77	2953.38	2733.26	3019.04	3420.6		2397.04	2790.35	5725.72	4126.67	5104.55		2534.68		3102.38	2576.54	2747.45	2796.07
Q8TAT6;Q8TAT6-2	NPL4-2_HUMAN;NPL4_HUMAN	NPLOC4	Nuclear protein localization protein 4 homolog				1797.53	2198.16		2390.73	2135.72		2560.71					3688.67					1818.33		2799.44						2129.76			2171.77	580.509				1515.58		3019.95		1938.06	2046.93					1820.99	1832.1		2355.61		1564.07		2336.24	1439.49	2603.33		3368.14	1454.19				1557.72			3073			1689.71	2070.05			2762.2		2512.63		2322.96			1123.74					925.93		1341.74	1741.04	2633.75	1481.38				2907.79			2510.88	1833.18	2402.88	2403.22	2777.98	3234.04		4008.13												1868.75						1632.42	1283.4		1581.8	851.639	1690.76	920.689		2702.81						2542.91		3727.11	3975.46		2475.19
Q8TB03	CX038_HUMAN	CXorf38	Uncharacterized protein CXorf38							767.013	689.107		1189.36	952.518			1123.7				1078.83		582.357								1024.98			544.453	484.329		1426.95			1081.06	651.084		1035.02			992.828		826.718	605.656		1093.35	722.926	943.132	597.867		772.234	671.27	980.538			1009.97				1712.41			524.243		452.76	1292.5			1151.58			742.515					865.665					1307.68		804.031	1023.26		1100.7	410.337						1132.25	918.501			896.608	313.081		632.725					1523.5	1587.64				1248.12				880.584		575.514		1485.71	817.55		1264.39			1189.95		984.105	673.425			1066.73	626.519	1005.43					914.688
Q8TB61;Q8TB61-2;Q8TB61-3	S35B2-2_HUMAN;S35B2-3_HUMAN;S35B2_HUMAN	SLC35B2	Adenosine 3'-phospho 5'-phosphosulfate transporter 1		1007.59		1485.13	734.8		830.119	1104.22		1140.82				2096.72				1201.31		1877.48		1889.44		1054.23				1272.85			1225.83	2365.61	1279.51	2993.86		1626.88	498.392	1584.37		1229.28	1265.81		1490.65		1444.96	2072.2	2313.2	1414.96	2519.25	1340.82	1620.31		1867.2	1192.6	1638.11			1888.41	1578.29			2168.98			1293.98		2069.74	1684.15	1166.1		1539.66	2434.99		1978.37	569.701	1076.58			1642.94			2904.31	1620.54	2367.78	1774.09		714.749	1554.96	1497.82	1032.17		1552.19	1383.25			1495.29	1434.55	450.974	1191.22	1765.07	1203.76	1335.97	1158.33	1156.5		2140.86			2194.38	1675.71	1783.08		818.826		1660.24		1235.02	2327.85	1461.96			2019.64		899.646	1064.55	1840.85			1493.35	597.268	1299.57		1592.3	1372.33	1725.08		1307.21		940.086	959.766
Q8TBB5;Q8TBB5-3;Q8TBB5-2	KLDC4-2_HUMAN;KLDC4-3_HUMAN;KLDC4_HUMAN	KLHDC4	Kelch domain-containing protein 4								1074.9		1837.91				860.965										903.054				1748.89															1186.46			1212.16	967.846		1505.15					1273.42				1120.85											985.699																		1036.24		1223.02								1661.49			1299.56	1678.31	1280.4					1802.03						234.782		1746.45																1383.49			2072.72			1217.96
Q8TBC4;Q8TBC4-2	UBA3-2_HUMAN;UBA3_HUMAN	UBA3	NEDD8-activating enzyme E1 catalytic subunit		654.669			811.278			713.606		1241.04				1073.05								899.085									1953.64		655.723					1237.29			895.725				900.487	935.49	1083.86	1015.14			493.074		931.408	639.171	1483.7			924.692				1432.1						825.501				730.4		747.119	685.011				780.848			1804.52	633.668	566.618	876.842	516.537	1112.05	1321.95		1223.91			572.465				559.006		1355.24	877.286	1355.12	1318.53				1830.71							570.295		1222.95		736.604	922.488	453.745			1063.8		835.773	447.524		986.065		631.3	986.67				586.435
Q8TBQ9	KISHA_HUMAN	TMEM167A	Protein kish-A																				631.792																849.941		539.981								853.926																																															878.993			400.625		789.914		579.659	725.195	1350.18	680.983
Q8TBX8;Q8TBX8-3	PI42C-3_HUMAN;PI42C_HUMAN	PIP4K2C	Phosphatidylinositol 5-phosphate 4-kinase type-2 gamma				818.64	1523.89		949.449	872.444		1295.58				620.095				1075.35														824.704				1206.67		1200.81		1315.6	499.407		1181.36		1138.78	1568.18	631.027				1593.76		1158.51		1097.17			864.068				1794.23			1059.47		1399.22		777.477					1665.37					1282.52				2093.66	741.89				2033.79	1320.57	1079.18		1082.66	1177.63	618.188		1572.09	1933.52	1357.95		2038.14	1488.07		1801.09	2691.07				1356.18	1084.81	829.987	3141.45		534.614				1046.16				1571.93			1086.29	751.428	1039.76	749.427		1364.62	1135.86	892.278		907.239	873	1773.11		2017.06		1145.64
Q8TC07;Q8TC07-2;Q8TC07-3	TBC15-2_HUMAN;TBC15-3_HUMAN;TBC15_HUMAN	TBC1D15	TBC1 domain family member 15		343.758		1229.5	1049.68		550.439	578.495	845.336	1176.36	2135.31			1311.21				767.345		858.904		920.704		1217.71				537.194			818.237	1026.05		1128.87		835.616		693.479		1284.23	595.625		1225.27		747.832		756.2	939.078	1153.88		814.039		936.297	1231.65	663.713		1562.84	1256.76							653.13		1467.04	590.874	927.799					1369.32	1240.58	917.122			587.423				1006.59	1586.31		1134.84	928.118		648.535	1180.37		731.504	789.974	792.789		1112.55	1020.92		1194.27	891.492		1344	625.252			830.195			327.429	860.265			538.673		1103.29		654.241	1332.75	1161.3		816.955	1256.15	1063.69	738.423	469.437	1131.55	903.675		1013.44	580.863	804.797		584.743	598.19	1338.77		832.324	753.208	1153.56	1269.78
Q8TC12	RDH11_HUMAN	RDH11	Retinol dehydrogenase 11		2110.38		3212.86	1773.73		1995.02	2630.63	3295.59	2315.8	2239.4			2481.05				3645.54	1225.06	2497.21		3208.73		2059.73				1590.52	2610.71		2396.57	1872.36	1591.25	1521.26		2685.3	2077.29	1262.24		1435.46	1336.96		2967.93		2973.18	2024.98	2427.06	4847.11	3027.26	2321.68	2293.2		2591.57	3027.41	2329.83		3218.9	2952.78	2723.07			1770.95			1888.32		1804.88	2666.64	1150.15			1710.01		2199.79	2607.16	2885.46	2490.93		2857.48			1784.96	2104.63	2108.72	2979.43	3667.35	1786.19	1540.09	2536	2042.15		2254.75	2132.2	2346.18		1663.99	1639.89	2128.35	1826.52	2274.21	1284.3	2699.05	2229.73	2046.69		2402.89	2869.31	2024.19		1713.67	2452.35		2879.43		2360.44		2245.84	1911.42	2350.89		2639.84	2816.23	1144.95	1973.76	4263.53	1895.07	3650.19		1747.54	1959.88	3228.01		4188.64	2617.3	2027.03		2477.8	1725.55	1509.75	1825.8
Q8TCJ2	STT3B_HUMAN	STT3B	Dolichyl-diphosphooligosaccharide--protein glycosyltransferase subunit STT3B		1644.36		2967.44	1346.86		3025.03	2128.4	2740.5	3180.52			1249.44	1734.69				3323.67	1778.22	8157.45		4572.9		2952.53				2948.26	2918.13		6251.99	2873.94	4164.67	1783.83		2473.77	2744.12			2518.29	4987.84		2819.19		4385.33		1986.34	4566.26	4023.5	2685.92			3204.9	1680.8	3611.85		3713.08	3765.89	2558.26			4499.94			3714.91		2847.45	2088.74	2889.38		3159.26	2194.94		2471.56		2135.08			3544.7			2515.74		3455.13		3525.04			1424.53	2671.34				4455.68		3079.79	2304.39	1997.08	1783.03	4052.77		1798.7	2191.39	2990.43		3065.22	5049.83						2227.94		1418.22		3784.72	4175.21	1578.77		2781.24	2469.58	5145.58	4096.79	4483.7	2960.47	1900.47		3329.11	2402.38	4491.62		5736.79		2862.16		4592.3	2499.89	3269.62	4432.7
Q8TCS8	PNPT1_HUMAN	PNPT1	Polyribonucleotide nucleotidyltransferase 1, mitochondrial	10403.4	4352.21		2801.5	2789.83		3297.45	3469.21		3120.69	3542.11		1710.29	3480.81	4413.09			3416.72		2756.62		2756.32		3115.64				3610.08	2482.83		3729.86	2862.9		2741.28		3726.89		3167.77		3165.89	2691.09		3698.55		3841.64	3496.07	3040.01	3882.74	3254.79	2138.17	4115.97		2878.76	2540.44	2903.82			2958.15	3468.05			4664.04			3281.1		3191.19	3023.85	4687.07			3268.14		3286.38	2352.8	3063.17	3907		2905.73				4839.82	2519.93	2696.72	1910.75	3450.17	3056.28	3362.3	2712.89		3175.51	2690.3	2736.96		3539.62	2871.14	3099.94	3261.36	3065.93	3076.27	3428.81	4040.46	3713.31		3448.96		3654.1	4531.2	3557.3	3644.09		4105.97		3867.08		3537.26	2773.63	3298.85		3217.81	3364.72	3193.33	3141.46	1710.29	3090.92	2444.54		2408.18	2593.49	2333.33		2063.73	3110.05	2785.27		3210.47	3848.31	2843.27
Q8TCT9;Q8TCT9-5	HM13-5_HUMAN;HM13_HUMAN	HM13	Minor histocompatibility antigen H13		1970.74		2500.85	2387.71		1684.38	1289.9	3922.73	1887.51			2866.71	2080.59				1725.29	755.919	1237.26		1741.1		2055.42				1745.8	3084.93		1087.22	2148.43	3193.21	2649.35		2030.01		1896.78		1353.22	2787.93		2823.45		1333.64	651.895	2233.04	2489.59	1622.3		1531.61		1241.1	2918.56	1204.39		1477.22	2375.7	2935.11			1993.77			1682		2029.67	1662.87			3081.65	2565.39		1986.26	1785.84	820.991			2246.01			1898.28	1966.73	1566.89		2840.01	2100.28	1280.11	569.53	2527.09		1691.81	2092.06	1691.87		781.528	554.1		837.013	680.59	963.511	1328.04	1059.95	1581.9				1707.68			1551.66		935.861		2408.26		1446.58	1878.51	1789.17		1020.05	2249.33	3529.94	2455.15	2545.49	2609.28	1628.57		1865.05	2259.19	2743.12		3464.41		1370.72		1494.06	2056.58	1606.82	4516.44
Q8TD19	NEK9_HUMAN	NEK9	Serine/threonine-protein kinase Nek9				1107.04	790.587					680.048								541.755	567.203	725.579				1052.43				747.647				338.416		1480.13		307.25				1376.04	227.031		1087.5		855.851	844.585	520.127	591.142	580.395		1388.35			899.734	382.466		1469.42	680.24				482.825			484.367		1001.6	849.502	851.966			646.92		731.851		915.78			841.348					428.931		758.412	539.88			839.247		717.841	423.205				491.478	569.641		927.877			335.711				632.992			751.373	978.642		667.603		754.156		619.11	655.913			499.378	618.062		1140.69	517.218	682.529	502.779		591.77	934.056			682.351	982.197	1563.36	1597.21	1030.43	610.811	925.246
Q8TD30	ALAT2_HUMAN	GPT2	Alanine aminotransferase 2																																						420.008																																																																											508.594												413.518															721.637
Q8TDD1;Q8TDD1-2	DDX54-2_HUMAN;DDX54_HUMAN	DDX54	ATP-dependent RNA helicase DDX54		3388.55		1694.88	2055.42		3018.5	2371.91		767.261				3965.58		7785.37		3766.14	1414.32	3240.69		1652.34		3841.43				4012.07			1557.77	2506.49	6518.47			5123.39	4382.62	1719.75		1899.56	2722.03		984.463		1882.24	1649.98	4869.18	2814.77		3321.14	3982.51		3723.64	3122.12	4064.67		3845.22	2902.62	4292.27						3228.55		3218.1	3560.12	1982.7		3500.32	3242.3		870.339	1266.14	1431.82	4052.26		4110.84				1615.42	3600.81	5583.26	2548.58	5472.46	1261.73	1459.85	4355.42		2261.26	1733.9			3746.95	2754.56	1419.21	2800.42	2317.57	3109.49	1048.01	3537.25	1399.82		1655.62	1511.63	1339.42	1535.32	2022.59			4553.27		4178.77		2123	790.097	3463.91		1046.2	1947.25	3405.27	1989.76	979.175	966.948	3108.66		3482.57	3647.21	4643.67	1684.4	2164.11	2707.27	4501.77		786.078		728.597
Q8TDN6	BRX1_HUMAN	BRIX1	Ribosome biogenesis protein BRX1 homolog	13473.5	3106.53		4692.06	4502.96		5260.15	4710.79		3989.47	5661.91		4938.95	3971.94				4506.8	5439.98	4462.88		3259.73		3596.81				4398.78	4885.14		4895.07	3676.52	4652.39	3313.67		4806.71	4903.37	2077.66		3850.79	5447.29		4440.63		3765.75	4940.95	3720.22	5334.04	4916.31	2483.65	5000.58		2986.75	3201.95	4821.38		4728.21	3422.97	10494.8			2988.64			4239.59		4059.88	4025.54	4655.22		2915.19	3366.51		3499.49	3417.05	4683.08			2588.16			3968.36	4659.42	3438.15	4554.54	6241.19	4333.71	3346.86	3896	4052.34		4204.03	3793.05	4125.26		2494.99	3300.79	5607.96	3679.84	3215.42	3249.03	4428.59	4964.38	3269.19		3581.24	3909.55	3717.82	3653.13	5354.29	2727.94		3324.4		3000.27		3955.34	3644.75	2911.28		4364.24	3408.89	5507.96	3443.63	7481.35	5193.99	4079.01	36538.6	5450.19	3419.82	7715.67	4934.31	5269.74	4795.9	3811.16		4067.74	2576.67	3709.37	3318.23
Q8TE02;Q8TE02-4	ELP5-4_HUMAN;ELP5_HUMAN	ELP5	Elongator complex protein 5		875.61		961.105	621.832			608.967		1077.83																		1311.59					1495.4					778.208					423.986				462.443		964.493				433.941	757.053				606.511																906.362	797.407	870.542			607.734					1606.08		567.814	1061.44		498.246									1280.04			798.872		1046.33					1117.05	997.12	1197.94					768.499		930.114					715.324	956.912		366.593	336.837									845.029
Q8TE77;Q8TE77-3	SSH3-3_HUMAN;SSH3_HUMAN	SSH3	Protein phosphatase Slingshot homolog 3								708.549						876.67																								1694.18								778.005	492.299																													1752.76																1351.24																									462.536		1750.69
Q8TED0;Q8TED0-3	UTP15-3_HUMAN;UTP15_HUMAN	UTP15	U3 small nucleolar RNA-associated protein 15 homolog		1624.51		826.834			1386.86	935.837		1460.34				960.042				1186.42	790.128	596.35								886.349			767.169	1459.51		1148.81		1148.64		778.556		975.646	1601.59		1733.99		739.484	761.248	844.132	1517.4	1442.97		890.015			593.53	1056.9			1214.22				972.69			1439.35		926.001	1279.17	1094.5			1175.11		1583.25	975.078				849.946				2165.98	509.496		1245.67	1029.55	1290.28	391.248	1078.94			789.113	1557.49		747.019	723.181	680.896	1127.83	1075.09	675.861	1019.8	977.918					718.896		1514.04			1271.55		1350.97		758.412	1162.41			1037.52	1116.39	1243.3	1332.21	1335.66	1433.55	1186.71		626.053	1049.54	1804.97		1105	1329.56	663.245		1959.92	836.684	1208.54	1538.12
Q8TED1	GPX8_HUMAN	GPX8	Probable glutathione peroxidase 8				983.302	1312.77			1453.29		1669.54				2297.36				1673.28				2443.75		1704.66							2384.28	3581.9		3504.37		1143.18		2059.27		932.042	2152.59		1100.4		2225.62	1535.56	2559.02	2373.92	2140.86		1534.79		4415.87	1381.76	2237.51		1428.42	2453.81							1926.69		1050.74	1871.74	1426.64					2138.12	1895.98				2289.94				4034.86	1487.62		1671.63	1740.74		814.125	2329.13			635.857	1549.58		1663.86		2180.55	1816.81	2678.64	3275.4	2787.08	1774.28	1568.17		1562.31			950.328		3233.61		1823.04		1649.05		2789.43	1665.48	2040.61		1663.65	869.962	993.023	991.808	2960.3	1190.97	1036.47		2291.01	1423.29	1165.53		1429.91	1781.92	1914.85		1324.03	2104.39		2060.91
Q8TEM1	PO210_HUMAN	NUP210	Nuclear pore membrane glycoprotein 210		1494.59		1811.56	1562.44		1494.94	1196.38	4897.09	1989.36				2170.5	2941.28			1797.84	2630.57	1926.15		1995.25		1145.74				2153.09			1968.63	1424.4	1668.04	1697.77		1678.24	1714.63	1362.19		2252.95	3407.57		1584.22		1981.8	1686.15	1946.41	3451.9	1991.05		1479.44		2097.83	1627.27	2100.98		2795.99	2266.84				2234.02			1984.89		1766.92	1630.98	1116.34			1714.77		1813.89	1947.7	2098.45			1814.17				1894.94	1622.88		2821.54	1969.1	1957.67	2436.13	1404.86		2427.47	1969.96	1542.34		1713.77	1808.34	1647.04	2369.41	1610.93	2131.07	1798.17	1470.81	2337.96		1825.18	2249.7	2189.45	1355.36	1444	2124.37		1651.91		2446.16		1958.55	1734.97	1738.82		2046.63	1962.78	2156.72	2438.67	2281.48	1704.2	1568.55		1916.12	1876.48	3146.96	3054.8	4842.26	1715.02	2342.97		1828.11	1546.93	1779.67	1090.64
Q8TEQ6	GEMI5_HUMAN	GEMIN5	Gem-associated protein 5		1702.33		1854	1260.1		1170.45	1104.59		1549.08				1188.3				1622.32		1668.65		1498.67		1248.44				1512.62			1848.18	1215.53		2384.67		1261.98	1013.28	1851.73		1181.26	1073.33		1280.26		1774.9	1207.03	1766.66		947.599		1463.38			1240.79	1683.13			1007.32	2124.16						1740.94		1349.5	1958.11	1851.78			1586.05		1773.05	1420.02	1163.7			1140.5				629.804	1214.89		1276.68	2007.54	1353.91	1663.57	1320.97		1799.82	1042.06	1471.68		1431.26	1438.06	1516.66		1310.13	1333.31	1631.37	1724.74	1877.03		754.981		1163.84		1985.34			887.668		1693.21		1308.7	1273.09	1561.99		1363.22	1466.68	2034.86	1777.37	1150.68	1717.24			1435.51	1387.56	1104.24		1522.83	1027.58	1440.59		1436.83	1311.87	822.655	2181.21
Q8TEX9;Q8TEX9-2	IPO4-2_HUMAN;IPO4_HUMAN	IPO4	Importin-4	6077.97	6050.76		6472.76	5428.16		6856.96	6126.69	6053.45	5679.39	5710.13		5985.64	8189.84	2825.28			5802.66		4865.85		3509.94		5692.71				6246.06	4140.51		6315.27	7655.85		4820.98		6771.78		5695.86		6040.34	3229.5		6223.53		7302.28	4078.43	5893.43	5546.02	7298.66	1799.69	6501.02		3147.62	7762.12	6492.14		6025.21	5191.51	4358.55			2209.43			6651.77		7865.49	3837.79	5612.39		2538.05	5623.39		5188.59	7210.08	4283.75	7895.38		6994.02				5972.59	6909.78		5196.97	6028.58	5924.9	8012.83	7105.14		3842.83	5797.52	7649.18		6360.04	5901.9	4611.92	7241.93	5933.52	4166.89	4797.35	7747.54	8174.22		5839.5	4147.32	4575.98	4336.67	6861.7	4129.08		8335.83		7605.73		4726.06	6427.41	8451.19		5341.59	7671.11	5587.86	6777.43	9634.86	7175.67	5873.96		5994.41	6240.23	6418.17		4854.57	7848.47	6506.34		6202.1	5022.49	6530.42	6266.82
Q8TF05;Q8TF05-2	PP4R1-2_HUMAN;PP4R1_HUMAN	PPP4R1	Serine/threonine-protein phosphatase 4 regulatory subunit 1		1262.95		1064.7	952.618		623.928	516.551										802.497		316.44		1020.34						638.811			452.36	599.321				592.824		1062.34		934.813			876.006			575.717	274.864	461.095	957.205		616.498			677.632	566.525			500.856							495.506			761.343	642.083					1009.56					354.539					468.017		393.001	555.983	858.983	854.384	453.184		747.296	668.087			444.202	648.113	580.2	568.24	684.606	521.295	605.208	468.493	896.435				1411.41	845.229	1347.73			1136.29		576.767		617.71				954.662		419.664	1142.73	357.405				481.61	677.074	665.022				772.701		623.974		862.212	615.893
Q8WTR2;Q8WTR2-2	DUS19-2_HUMAN;DUS19_HUMAN	DUSP19	Dual specificity protein phosphatase 19		32668.5		18723.1	24756.9		21752.4	23897		18130.7	24813.4		9119	6100.53	22528.4	14284.4		7571.4		15555.3		14220.3		9841.59				18987.1				12504.1	7054.51	4907.08		18309.9		14292.3		13553.6	12554.4		17082.9		8661.54	14480.2	18691.9	10013.9	10973.1	11804.5	14113.5		16183.1	16985.2	8306.11		6564.64	18106.9				16605			13267.7		8597.83	15445	11865.4		8299.01			13615.7	15040.8	10407.4	5523.27		9087.82				5536.02	13942.2		10329.9	12553.5	12377.7	6408.59			18917.3	9074.59	5364.33		11053.2		9001.01					9767.96					8573.65		6157.97					7430.08			6969.94				3233.12		6106.63	6409.99	5487.97	4571.23		7623.05	7725.69	4304.72		7670.53	5790.55				8117.74	7285.72	6270.83
Q8WTS6	SETD7_HUMAN	SETD7	Histone-lysine N-methyltransferase SETD7		710.229		955.319	805.107		458.428	583.655		1315.17				654.358					733.883	1141.35				621.841							1155.74	733.854		329.726		365.074		502.294		827.177			762.893			1064.92	576.972	810.613			710.816		541.51	802.881	672.863		906.067	542.722									952.313	1068.09	1233.77					607.892	880.081	718.983			556.724				714.911	445.405			614.822	863.69	559.978	623.585		967.153	446.152			621.397	1273.08	863.331	944.433	602.222		1119.39	966.48	741.821									564.166		757.585		1053.79		383.695		799.237	369.779	498.53		338.075		672.472			708.456			698.369				1015.29		799.716
Q8WTT2	NOC3L_HUMAN	NOC3L	Nucleolar complex protein 3 homolog				369.939	597.128		1179.5	544.923		342.998				612.711				848.574		737.371				853.745				988.22	780.741		332.038	520.956	645.98			904.659	1062.99	1265.16		839.894	1202.51		628.311		522.047	432.23	882.107	772.118	625.071		469.106			684.889			881.004	761.528	948.493			343.322			580.691		671.61	1403.67	889.222		1976.48	985.652			509.974	826.67			842.264			639.132			1674.56	307.884	295.6	1093.29	1082	727.012		493.963		557.814			823.797	918.241	609.563	1192.48	493.436	1203.32	686.764	633.048		351.889		558.115	555.47	631.244			666.347		580.188		517.683	1214.04	608.806		1091.64	781.279		761.035	1024.23		755.373		651.385	484.651	1374.19		1200.22	451.22	628.444		537.166	470.976
Q8WTV0;Q8WTV0-2;Q8WTV0-4;Q8WTV0-5;Q8WTV0-3	SCRB1-2_HUMAN;SCRB1-3_HUMAN;SCRB1-4_HUMAN;SCRB1-5_HUMAN;SCRB1_HUMAN	SCARB1	Scavenger receptor class B member 1				2074.23			1195.69	832.351		2460.31				1486.2						1112.43											1357.55					1232.3	1411.49	790.833			1473.06		3017.79			848.117			1814.62		983.479			1342.42	1032.05		1856.35	2004.16				619.16					2032.24	1010.54						1171.69	1451.95		2064.69		1357.92				1664.21	796.826						1352.85		1493.42		1799.17				958.359								2217.59		1719.07	1705.73				1124.24				1517.62		2511.85			2221.56	2580.43		1974.78				1813.52	1968.28					1296.03
Q8WU90	ZC3HF_HUMAN	ZC3H15	Zinc finger CCCH domain-containing protein 15		2924.67		2884.68	2550.47		3440.14	2766.31		2024.96				1830.17				2746.92		2372.93		1434.41		1611.23					2541.71		2439.44	1310.81	3728.85	3034.2		2677.11	2558.12	2096.41		1500.53	949.977		1278.88		1860.33	1907.49	1444.22	2425.37	1889.28	2742.82	1784.42			1354	1680.71		2786.05	1562.68	2993.03			2202.97			1625.67		2509.72	1801.76	1610.65		3091.6	2337.16		1730.2	1475.77	2103.45			1960.31			2870.11	2378.07	1716.42	2853.27	2287.18	1769.91	1975.57	1471.89	2438.94		1958.11	1018.76	2574.31		2243.47	2125.71	1475.41	2507.29	2798.41	3252.18		1885.44	3656.85		2598.89	2455.82	1753.04	2076.28	1772.03	2042.62		1574.86		2141.94		2207.74	2385.3	2025.72		2082.31	1087.57	2667.31	2092.65	1032.18	2157.86	1476.97		2128.72	993.278	1435.84		1099.12	2060.74	2389.43		2235.33	1884.4	2413.79
Q8WUA2	PPIL4_HUMAN	PPIL4	Peptidyl-prolyl cis-trans isomerase-like 4		458.826		966.115	901.671			814.319						865.903								758.184						622.745			1040.64	830.513	1557.6	1330.1		891.943		1751.2		812.369	1281.7		572.126			831.972	815.52	1767.12	1236.54		884.249		1268.33		582.296			861.39				850.37						1089.77	1205.1			1342.14				497.888	1857.61		874.922							878.444	803.572	984.765					744.592	546.671					1013.77	1084.74			1015.93										254.358		1311.26		1077.76				938.599	639.84		855.913	785.629	1049.82	969.591		681.898	1003.74			781.342					1125.95
Q8WUA4	TF3C2_HUMAN	GTF3C2	General transcription factor 3C polypeptide 2		1538.97		915.306			2305.39	1876.66		2322.33				962.103										1045.52									902.836			1422.32		2774.21		1263.74	1530.04		2548.81		1148.94		880.188	1717.1			1325.34						2526.18												1597.82						1480.27				1199.67				1538.97			2256.56	1548.05		1719.47				1004.92			1689.12		1221			1825.91	1078.62						1244.2					1065.23		1450.32		1167.13					1642.38	1947.48		1062.65	1735.09	1710.17		1513.96	1309.15	3203.28	1744.69	2526.06				1637.28
Q8WUD4	CCD12_HUMAN	CCDC12	Coiled-coil domain-containing protein 12		488.225						525.413																								334.54		520.725		229.507		433.138							624.946		168.194				315.367							385.462																		282.225			339.478					240.016																													586.527													510.124				364.189			493.829							418.703
Q8WUH6	TM263_HUMAN	TMEM263	Transmembrane protein 263				2234.71			2090.81	813.115		1748.64								2176.88		3193.16		1527.19		2050.09				2291.2	2255.89		1968.06	1610.7	2428.95			300.893		798.122		2085.07	1311.68		3023.62		1762.26		2198.33	2555.78	1709.07	1866.38	1278.39		3215.96	1937.81	1739.9			2915.22	3629.14			2182.31			2293.13		2423.82	1800.04	2218.71		2736.14	1396.77			2072.29	1644.52			2026.29				2821.19	2517.98	1589.75	3087.79			1122.5	1762.74		3436.62	1878.61	1538.3		1570.47	1303.7	993.537	1872.04		2819.1	1990.15	1967.85			1546.64		1654.83	1644.49				1384.5		804.501		3354.55	2839.83	2692.93		1589.16	1661.37	2603.97	2209.23	1569.13	2702.43	3402.79		2622.11	2970.74	1986.18		1928.62	1538.19	2548.44		3690.32	2498.72	1616.77	1253.03
Q8WUK0;Q8WUK0-2;Q8WUK0-3	PTPM1-2_HUMAN;PTPM1-3_HUMAN;PTPM1_HUMAN	PTPMT1	Phosphatidylglycerophosphatase and protein-tyrosine phosphatase 1		484.725		761.958	1427.68			1015.98	1435.85	1133.05				1087.35				885.488				1020.59		1952.32				940.022			1000.63	1044.92		1823.49		629.239		1073.21		1354.8	1339.71		690.096		489.943	1289.05	1754.53	676.886	1024.16		364.175		954.852	724.746	858.372			733.887				1397.56			558.016			1113.18	566.729			1344.65		714.488	1477.79	1208.26			794.724				1148.95			1009.8	1004.14	1175.47	957.244	891.962			961.507			1054.48	943.134	770.253	709.07	634.736	589.406	1110.41	304.66			845.418	1815.02	807.649	1013.13	1527.29			977.442		1302.01		1401.5		1073.67		960.558	989.294	1398.57	1420.77	456.118	1047.95			758.069	188.816	563.258		863.667	693.733	1118.74		190.103	769.106
Q8WUM0	NU133_HUMAN	NUP133	Nuclear pore complex protein Nup133		2080.21		2186.98	1589.08		1675.3	1884.94	2607.37	1635.87				1964.82				1122.85		1844.71		2278.53		1397.93				1875.86			2081.4	1231.38	3586.15			1555.32		1788.85		2115.68	2079.09		1915.86		1599.23	1732.58	1973.04	2033.96	1588.94		1347.49		1594.21	1789.23	1796.18		1714.62	1263.63				1720.68			1663.54		1645.7	1504.35	1360.02			1499.88		1549.32	1745.17	2631.66	3063.74		2087.09				1995.85	2031.43		2070.88	1937.28	2282.51	1531.76	1991.21		3307.51	2024.07			1846.64	2337.09	1964.21	1551.96	1952.62	1924.35	2086.14	1734.17	1738.46		1665.68	2064.42	1850.86	2453.05	3296.01	1490.72		1089.66		1515.24		2260.06	3478.88	1977.01		1492.63	1377.79	1567.28	1869.48	1590.74	2276.16	1301.83		1654.15	1421.08	3194.4	2118.6	2391.43	1332.32	1266.48		1749.07	1150.43	1411.33
Q8WUM4	PDC6I_HUMAN	PDCD6IP	Programmed cell death 6-interacting protein		5908.58		6491.65	5322.34		6729.62	5282.71	6388.99	7195.71	6307.09		4730.62	5098.56	7482.1			6208.79		5852.22		6948.94		5484.15				5905.58	6421.26		5968.1	6354.29	6344.14	5457.92		5968.53	6984.03	5559.29		6118.17	3971.87		6002.04		5801.69	5921.1	7137.47	5322.81	6196.18	7425.34	6288.93		6390.61	8128.07	5430.87		5455.21	5899.96	5401.01			6657.09			6291.48		4850.64	6595.2	6423.88		6676.1	6719.32		7370.76	6498.81	6750.56	5772.29		8874.79			5501.87	7057.59	6601.48	5986.74	6674.25	5402.38	6153.51	5677.85	6304.23		6260.13	6071.92	6477.83		6987.72	5956.55	6664.52	5854.5	5453.75	5977.48	6564.33	5823.48	5891.63		5302.89	6286.9	6711.15	6206.35	5190.53	6573.23		5097.59		6069.09		6712.99	6628.4	6134.1		6393.69	5765.91	7582.78	6558.79	7586.67	6401.39	5176.59		6815.29	6030.02	5322.08		5501.89	6087.39	6809.36	7525.14	7713.74	8615.38	7494.32	9948.78
Q8WUR7	CO040_HUMAN	C15orf40	UPF0235 protein C15orf40				671.484	1465.47									917.042								822.076										669.773						825.644		1539.83	1049.64										906.706		651.19									584.277			983.958				1142.37		1047.18								712.652				1216.08	355.845									694.567															496.915					423.694		1068									508.538	659.515				435.558
Q8WUX1	S38A5_HUMAN	SLC38A5	Sodium-coupled neutral amino acid transporter 5		4603.47		3475.04	2850.13		3754.8	4090.32	5509.37	2339.01				8013.54				2097.16		2782.83				2128.95				4139.15	6159.53		3308.66	5405.71	2696.7	2352.3		4377.22		4120.29		3193.4	1173.42		3228.35		4495.97	3872.31	2950.73	2387.13	2036.06	2748.76	2208.77			5076.76	2523.33		5434.38	2214.1							2870.52		4077.53	3353.78	4841.91		2031.42	4539.78		3031.55	6014.57	2093.84			2528.03			3136.45	3563.58	4346.13	6571.7	1562.65	5247.35	3606.71	2345.2	3462.34		3920.41	4102.57	2799.46		2138.73	2090.54	3215.72	3276.59	2346.55	2724.35	2024.68	4147.76	3433.56		4795.46		2892.78	1396.4	2581.08	1777.19		4550.65		5686.93		4974.12	5329.91	3724.8		2821.6	3222.29	1548.21	2933.34	1820.04	5202.25	2650.02		3466.42	2611.66	1737.89		1788.69	3058.99	2437.01		1766.41	2509.21	2202.95	3824.43
Q8WUX2	CHAC2_HUMAN	CHAC2	Glutathione-specific gamma-glutamylcyclotransferase 2		745.127		744.634			1065.87	592.299																							877.776	1291.3				824.697		933.418			479.761																	733.708									798.737		1120.69					1028.26					773.258										535.046	843.798			981.48				1160.51		1040.75	1110.85			919.939										621.095					403.69				598.844		845.94	430.828		852.044		1467.76								1130.68
Q8WUX9	CHMP7_HUMAN	CHMP7	Charged multivesicular body protein 7		788.583		927.324	776.657		1027.59	572.206										312.844		1094.78											812.919	587.668						785.86		1247.89	624.822		758.883		929.106	907.379	662.857	667.497			472.183		916.942	756.962	856.24			757.461							941.972			423.527	892.202					609.737					281.34					498.85		519.564	1057.78		603.45	742.49		744.173	742.532			852.611	566.615	763.417	982.947	462.164	1245.52		925.613										420.075		1249.08				665.922		794.724			933.927	448.537	722.817	579.698		567.161	827.167			672.031		858.041		1010.24		455.851
Q8WVB6;Q8WVB6-2	CTF18-2_HUMAN;CTF18_HUMAN	CHTF18	Chromosome transmission fidelity protein 18 homolog		323.385		846.942			197.274				734.792													901.886							1010.46			1130.83		747.315		594.62								698.181	472.329		667.89		641.584			384.503				415.872				509.138					921.364	618.573								485.749			414.541					788.276		737.616	600.105		551.29							956.654		725.325					442.202	677.143						1231.08					567.74			708.379			630.503	563.358	1027.53		427.309					746.111			621.367		1081
Q8WVC0	LEO1_HUMAN	LEO1	RNA polymerase-associated protein LEO1							1793.36	891.432						1613.18				1790.6															817.296								2216.25							796.704	1789.02		1283.85											2193.97			2950.25			3358.73							854.055	975.146			1730.6				1246.31	1462.51		2267.31	1483.11					1532.16	1375.21	1372.3						1382.58									963.377		1558.92				1089.44				1764.26			1260.04	1233.48	1407.34		1649.65				1559.49									1539.94
Q8WVC6	DCAKD_HUMAN	DCAKD	Dephospho-CoA kinase domain-containing protein					223.032		653.135	387.694												245.764		671.204										238.003											490.268		432.312		352.397	527.157					703.201				614.958	517.509																		272.622								585.199																			289.882						874.967		666.045		725.111		419.581						613.866					375.095							571.453		376.065		393.467	311.763
Q8WVJ2	NUDC2_HUMAN	NUDCD2	NudC domain-containing protein 2				2352.15	1599.59		2619.5			3775.39			5036.2	2218.6				3882.92		3434.59		4011.6		1820.25				2701.5	4976.96		2676.18	2414.8	3048.29	4200.93		1927.14	4002.77						2249.41		2131.91				2297.31	2848.09	2185.17			3344.86				2006.58				2639.88			1466.25		1770.04	1216.11							2426.13	2991.4						2996.27	3093.11	2694.82		3512.46		1956	3323.92					2158.17		1975.14		2604.88		3193.7	3092.56		3610.72					2884.73	1658.9		2070.41		2342.15		2613.06		1740.31		2573.33		2397.76	3198.55	2989.62	3222.57	2065.32	3099.65	2759.95		3280.91											3612.8
Q8WVM0	TFB1M_HUMAN	TFB1M	Dimethyladenosine transferase 1, mitochondrial							568.662	556.363																				423.083						1262.45				647.492			563.089					431.847	524.056		1282.3		661.792				803.31														559.764										641.616									468.445				528.145						618.169			577.042	909.832											779.905		664.238		793.027					682.739			380.491	414.009	814.669			438.874			818.63		1285.98				743.198
Q8WVM7;Q8WVM7-2	STAG1-2_HUMAN;STAG1_HUMAN	STAG1	Cohesin subunit SA-1					602.795		675.75	1191.59											1028.72	1264.59											1080.81							839.205		903.878	1936.43							944.096			761.077				1223.25			900.87				878.959			254.532		843.639	666.379	760.395							975.666			375.661				749.141						623.759	606.107										704.268	589.917		686.349																						470.719	764.14	608.827		732.185				1632.35	593.09	788.615			605.322	1239.77
Q8WVM8	SCFD1_HUMAN	SCFD1	Sec1 family domain-containing protein 1		900.949		788.357	1185.64		870.21	879.047		1175.77										829.5		1356.9		829.905				1632.01			880.503	2026.17				1184.95		1042.79		1756.61	942.332		806.123		1496.11	1564.89	1195.41	1350.14	1243.55		941.904		1135.52	1763.88	1088.64			887.852							731.913		658.299	1245.35	1522.78			1653.15		970.371	1738.07	714.951	687.58		1197.07				661.587	1553.96		1307.36	1485.64	1113.26	994.121	1123.98			1373.42			1550.7	1704.04		1208.65	1409.45	1973.5	1571.89	1329.64	1602.62		517.633	1544.75	373.497	887.957	2218.86	871.695		1354.97		934.033		1147	1265.16	2057.29		1422.53	1106.56	845.232	864.501	1037.69	839.146	804.652		1060.8	542.933	1536.19		1171.3		747.113		1124.62	1026.08	1768.88	1749.34
Q8WVV4;Q8WVV4-1	POF1B-1_HUMAN;POF1B_HUMAN	POF1B	Protein POF1B							1202.41													949.235											928.002														858.241																																												418.432				557.126					664.67	1121.53	1099.71		1109.61	2432.95	9207.04	55151													11133.5				720.998	19522.9							780.492								1153.82		94813.3
Q8WVV9;Q8WVV9-4;Q8WVV9-5	HNRLL-4_HUMAN;HNRLL-5_HUMAN;HNRLL_HUMAN	HNRNPLL	Heterogeneous nuclear ribonucleoprotein L-like							918.199	775.644												568.059				937.113				944.66			1099.64	896.628				1486.45										1425.5					1476.83				600.398			968.823										660.419	798.312			1161.43							499.79					942.872		1573.24	663.423		937.548									2226.53					1267.67																686.232		471.423		967.252		434.617	1938.51	746.935				1878.07	1757.01	924.122	1318.18			1587.91	1778.39
Q8WVX9	FACR1_HUMAN	FAR1	Fatty acyl-CoA reductase 1		735.483		959.744	500.101		947.827	444.456			2633.24		1036.18	710.536				608.379				850.824		561.892				687.43			1034.9			1158.14		697.597		453.675		447.943			812.362			857.069	707.691			1354.37	517.652			927.857	404.787		1459.98	629.362	623.365			707.77			810.147			694.694	873.747			841.607		629.444	894.289		889.103		383.564				613.795	742.605			823.657	583.557	512.565			437.219	582.779				871.296		577.015	635.697									587.327		669.115		800.203		899.85		539.25	1516.3	762.461		844.537	578.214	746.481	676.075	1116.11	801.964			532.144	861.391	508.888		851.203		887.057			850.31		1080.11
Q8WVY7	UBCP1_HUMAN	UBLCP1	Ubiquitin-like domain-containing CTD phosphatase 1																		684.923																		611.967							600.717			361.883	333.773	303.772					576.943														447.589							319.472		391.65																	830.82				327.103				425.803		498.87																						542.089													832.088
Q8WW12	PCNP_HUMAN	PCNP	PEST proteolytic signal-containing nuclear protein		4527.83		7370.56	6165.02		5691.89	5504.1	9189.32	7793.42	7132.42		5653.94	5580.73	4933.86	12330		7479.93	1770.53	4498.85		5717.61		6815.2				6194.26	7524.34		5205.32	5172.88	6443.03	3522.39		2999.01	5965.73	5660.11		4832.22	8973.02		6492.14		4048.54	5269.6	5560.26	4018.58	6157.35	7606.89	5925.2		6121.93	5405.72	5105.75		3394.65	5123.35	8291.59			7372.79			7304.09		5750.27	6607.2	4647.49		10341.7	4923.87		6634.56	5672.24	5561.89	6413.7		7421.32			8133.93	2420.34	6890.03	8841.84	6125.89	5943.73	3122.12	4385.32	5812.32		7320.37	5288.73	5119.71		3686.66	4090.6	4525.74	5561.38	4365.43	3956.18	4902.82	4234.88	6487.31		5749.52	8213.93	3867.92	6907.29	6303.39	3429.63		5779.64		5681.91		6290.36	6973.05	7821.3		5257.86	5177.1	7354.01	4666.77	3293.9	4687.69	7389.11		3766.92	7206.15	5927.3		5898.02	6256.29	5886.82		5403.02	6745.32	8191.67	6184.11
Q8WW59	SPRY4_HUMAN	SPRYD4	SPRY domain-containing protein 4		1456.37		1034.35				2035.45		1870.09				845.776				1263.12		1651.5		1734.44						1197.86				1799.57	1844.88	1396.26		2730.56	1825.66	1585.36		1991.39	877.473		1186.28		1153.94	1772.23	1510.64	2147.39	2046.19					2229.36	816.869							1154.57			1417.75			2431.05				1202.22		905.898	837.071	894.7							1590.99	1182.71			1668.31	1437.92					1646.69	1285.54		1303.85			2401.62		627.874	2035.34	1910.11					1889.68					653.076		1027.44		1812.08	1130.46			955.388	1467.27		1238.22	924.966	780.032	2761.14			2136.75			1456.3
Q8WWC4	MAIP1_HUMAN	MAIP1	m-AAA protease-interacting protein 1, mitochondrial								780.154																					1613.59			1042.91													1045.94	1246.7							862.073	595.976				817.057									973.141							1379.77										931.428			687.059	929.34		1659.61							1483.21			306.382	224.15												693.856					1490.53			1378.97			1733.14	453.045	1075.03			1262.73									1608.94
Q8WWH5	TRUB1_HUMAN	TRUB1	Probable tRNA pseudouridine synthase 1		1105.13					1309.56	1176.6		1877.83				860.982						1147.55		653.567		1317.03					1004.14		1263.81						1843.74			1284.38	385.883		1645.69		668.882	546.593	1357.49	1351.9	863.378		1260.58		706.317	829.193	1299.53			671.884	1165.05			1774.45			816.983				836.959		1595.39	1284.61			1513.3	1283.06			789.935				1023.19	1813.33		1377.32	1130.91		1174.46	1612.13			615.124	1292.8		958.615	1236.63	684.798	1026.09	1224.36	949.215		1433.43			2035.12	1356.63	964.186	1750.54	2380.08	1326.05		1274.35				1607.41	1524.88			1221.67	1076.42		1085.17	494.078	1967.28	1474.84		821.195	771.244				1473.96	1152.82		775.864
Q8WWI1;Q8WWI1-2;Q8WWI1-3;Q8WWI1-4	LMO7-2_HUMAN;LMO7-3_HUMAN;LMO7-4_HUMAN;LMO7_HUMAN	LMO7	LIM domain only protein 7		1833.61		1723.83	784.501		1125.38	706.802	4301.13	892.817			2235.62	1866.03				757.468		1328.12		3914.29		585.886				2415.47	2474.77		1286.48	1363.13		1038.91		1548.95	1756.32	1433.4		1755.92	706.936		1354.11		1020	1412.74	2417.3	1388.51	1152.12	1047.26	1873.08		1218.46	1217.05	1085.63		2384.69	1285.9	2234.36			1029.35			1028.09		1020.16	893.346	1135.37		1369.34	1576.75		1601.3	1118.09	1387.14			2916.6			1624.94	1981.51	1007.64	2694.34	2522.42	1047.4	3198.07	1384.9	2293.99		1026.84	1799.05	985.479		1881.61	1303.17	1649.87	1182.85	1007.88	1433.32	1293.43	1185.52	1478.93		1497.19	2114.17	1530.99	1931.09	1047.42	1854.42		2139.52		1088.27		2311.24	1238.89	1346.97		1727.43	682.307	2027.75	1450.24	2222.42	1156.47	1017.05		1520.7	488.003	1120.85		1722.65		2304.13		1110.75	1485.03	1257.82
Q8WWK9;Q8WWK9-5;Q8WWK9-6	CKAP2-5_HUMAN;CKAP2-6_HUMAN;CKAP2_HUMAN	CKAP2	Cytoskeleton-associated protein 2							562.657											680.653		997.203													942.763					728.357		459.11						700.648	505.516	738.073			548.399		832.963					846.292																								838.801		760.302		768.513			653.521	184.046			655.577			415.301			1005.03				452.646	486.673						441.695											645.782									484.683	335.009				470.968
Q8WWM7	ATX2L_HUMAN	ATXN2L	Ataxin-2-like protein		3239.89		2242.28	3174.47		3432.48	3222.33	3271.18	2529.09			3511.02	2796.62		13363		3654.86		4392.95		3051.53		3335.81				3642.19	4811.7		4305.59	2998.82	5195.87	3716.17		3652.97	4081.35	3833.37		3405.95	2095.9		3085.57		4030.82	3306.04	3158.64	3387.67	3400.23	3692.1	3885.81		2993.2	2990	3675.02		4474.91	2878.1	5008.79			2682.37			3110.76		3055.84	3574.7	3570.24		4602.05	4113.14		2763.49	3154.92	3749.5	2863.05		3776.84			3799.05	2886.8	2977.75	6090.25	2110.17	3567.59	3852.68	3981.38	2944.39		2457.17	3066.65	2671.11		3014.63	3475.23	3388.42	3689.82	3859.39	3293.89	3225.88	3806.69	5408.52		2772.72	3496.9	2328.86	2395.51	3254.94	1761.42		2856.06		3117.62		2948.9	4425.05	3324.64		2186.36	2451.95	2412.74	3553.57	2649.21	2856.05	3014.74		3643.15	3689.64	2411.75		1639.8	3378.6	2643.66		3399.85	3459.85	3762.65	3303.55
Q8WWQ0	PHIP_HUMAN	PHIP	PH-interacting protein		1039.64		1619.03	780.659		1209.79	1084.34		1531.75				1106.71				1675.22	1326.47	1188.85		1220.74		1197.15				1414.65	1670.58		684.137	1491.51	486.718	1083.59		1332.19	848.861	554.066		978.337	1959.44		1490.15		972.131	507.826	1146.2	2398.2	568.736	1036.4	659.199			1137.64			1716.73	818.908	895.924			340.495			411.767		1356.97	1125.08	861.933			217.297		637.657	1137.38	679.613			723.667			2483.84	762.588	1522.56	1172.39	2162.73	736.329	1405.6	1284.44				1351.96			1810.8	1705.76	982.115	2241.51	620.208	1677.29		866.751	1134.51		767.918	1570.5	1691.52	993.475	1181.99			788.531				816.671		658.782		956.391	432.796	761.114	970.138	1218.02	780.582	1044.97		1204.71	2213	2592.66		1600.5	898.178	1989.72			1067.33	976.003
Q8WWY3;Q8WWY3-4;Q8WWY3-2	PRP31-2_HUMAN;PRP31-4_HUMAN;PRP31_HUMAN	PRPF31	U4/U6 small nuclear ribonucleoprotein Prp31		1839.75		1485.62	1745.56		1937.07	1464.02	687.817	1796.58				1785.48	2015.74			1695.85		1489.77		1109.48		1693.53				1474.88			844.858	1985.21	1673.53	809.953		774.382	908.171	1298.65		1326.3	2273.07		1042.96			1066.31	1058	2427.04		1320.75	1112.75			1651.13	1667.17		1887.03	2197.87	2678.97			1524.77			1913.81		1666.48	1313.39	1332.47		945.931	1531.15		1567.22	1678.92	1132.04			1040.89			715.38	1559.15	1589.6	966.326	1961.93	1869.56		1200.62			2236.07				1525.9	1712.76	1655	1607.44	1350.22	2072.25		2332.95			2292.8		1979.07	1413.66	1530.42	1450.34		1343.76		1735.65		1362.71	1535.42	1401.19		1623.3	1746.26	1930.17	2087.02	1119.74	1958.69			1757.97	1699.54	2081.65		2532.53							1810.39
Q8WX92;Q8WX92-2	NELFB-2_HUMAN;NELFB_HUMAN	NELFB	Negative elongation factor B				1240.53	884.752		1336.79	609.417		1110.03	1154.19			1126.1				1337.99		704.647		984.186		1396.82				596.6			1540.59	450.524		2052.65		1627.09		1030.39		757.998	2184.96		2516.32		457.082	549.29	727.6	1430.06	979.965		787.095		305.633	1145.53	864.079		2536.76	1874.57				840.051			1737.83		1906.13	979.604	1106.66			1092.18		2025.62	1387.91	319.187			637.739				1143.52	1222.34		2280.35	827.89	704.856	877.453	1606.91			797.21	1503.67		834.029	906.773	965.582	846.669	751.121	890.018	667.936	749.847	944.569				1015.33		2148.27					1236.89		602.835	2369.85	1876.07		1406.69	2105.94	1334.22	1254.23	1968.97	1388.7	1047.25		1402.95	1535.44	2025.84		1257.63	1760.11	1583.02		1571.78	1236.89	1267.23	1295.42
Q8WX93;Q8WX93-3;Q8WX93-5;Q8WX93-8	PALLD-3_HUMAN;PALLD-5_HUMAN;PALLD-8_HUMAN;PALLD_HUMAN	PALLD	Palladin		2644.76		1037.75	2058.14		1566.22	1858.9		945.677			3543.41					1267.62		1689.33				1110.33				1197.91	1330.5			1307.89	2131.22			1769.44	2354.43	1225.68			991.535		1382.47		1057.06		1933.77		3507.48		1760.45			1712.13	1645.87		2391.45	1371.21	3903.72			2750.58			1651.36		2642.1	677.717						1888.39	958.438	1817.32			1038.16			2257.11		2005.01	1856.72	952.438	1957.2	2938.54	1035.81	2404.84			2022.23	2241.93					1581.03	1799.05	1336.61	1597.59				1798.78							1942.73				909.126	1176.68	1308.25		1456.68		1599.8	2546.31	450.767	2468.48	2158.11		1447.04	1494.94	1956.86		553.788	1729.19	2149.98		1726.11		2299.2	2535.02
Q8WXA9;Q8WXA9-2	SREK1-2_HUMAN;SREK1_HUMAN	SREK1	Splicing regulatory glutamine/lysine-rich protein 1															1089.22							1183.96		1100.97					1040.02			345.083	2200.71							1134.37	681.843		1502.06		1140.85				2188.73	1383.29				974.88			1690.47	729.371							1286.12			1533.05				1719.88		1054.93	1265.3				765.659					799.165		1394.5		977.608				1580.91																1621.21							1092.95			1213.03					1331.01		956.805	749.783			630.269	1137.07	933.522
Q8WXF1;Q8WXF1-2	PSPC1-2_HUMAN;PSPC1_HUMAN	PSPC1	Paraspeckle component 1																			1486					1066.94							1273.77										715.197												1270.86					1172.56							1200.97			1685.28																		995.477																				822.366					955.913		463.878									1273.34			955.307						1937.02		2500.09
Q8WXI9	P66B_HUMAN	GATAD2B	Transcriptional repressor p66-beta				1111.3				1252.85						1258.58					1317.45										595.616		1034.96		576.568							1234.15	1496.93					687.771	702.009	2280.3			646.619		878.558	1111.45				1186.47	900.324			962.146			815.525		1513.68				2124.52				1373.84				1344.06			1314.94	1606.65	923.984		952.929			344.302	1610.89		1636.75		1824.08				725.881	1269.56					850.474									855.03		1599.49		607.88				1353.35	792.543			649.431	1315.87				1202.43	1460.88		1695.15		392.354			1200.22
Q8WXX5	DNJC9_HUMAN	DNAJC9	DnaJ homolog subfamily C member 9		1761.83		2824.9	1752.66		1847.41	2995.89		2723.85			1841.43		2476.21			2604.73	2004.91	2482.97		1650.82		2885				2933.4	3059.24		2978.25	1983.92	2387.93			4046.27	2026.53	2510.04		3032.82	1708.56		2952.07		2530.04	2577.56	2146.05	2811.77	2244.22	2673.38	2591.62		2917.64	2675.31	2864.87		1824.77	3099.86	2125.62						2647.9		3317.75	607.904	2352.86		3241.06	2611.44		2448.91	2338.81	2596.4			2455.96			1934.11	1320.1	644.352	3131.21	3808.97	2499.07	3575.28	2456.71	3389.99		2487.77	2696.34	1639.8		3400.58	3069.01	4080.06	2864.51	2891.78	3037.05	3061.09	3013.28	4493.22		1563.86		2668.03		2985.58			674.732		3021.99		2526.15	3532.19	1569.77		1439	2250.22	2532.05	1756.64	3249.45	1774.8	2489.87		2198.48	2213.22	4124.7		4188.89	2713.58	3645.73			2722.63	2748.24	3796.62
Q8WY22	BRI3B_HUMAN	BRI3BP	BRI3-binding protein		1151.8		1305.23	581.502		1044.75	860.23		1256.5								1187.32	440.918	1309.78				1286.6				1935.02			1462.67	1491.64				1174.64		1685.97		1628.3	1350.6				630.139	1278.42	1838.09	1193.52			1190.54		1371.09	1230.71	1130.62			974.316				1416.21			1125.74		685.168	1348.36	1195.51			868.161		1409.09	913.054	2001.06	434.61						545.925	1009.58		521.411	1228.62	1267.29	1240.53				743.908	1911.69			654.074	1386.9	746.49	643.033		902.986	1079.91	1272.13				1349.02		648.611			342.709				647.064	1143.41	746.279		1040.67	1092.06	1283.62	1170.29		1157.23			1233.7	1223.71	1359.42		1943.33				1143.17	1691.62	1228.88
Q8WYA6;Q8WYA6-4;Q8WYA6-2;Q8WYA6-3	CTBL1-2_HUMAN;CTBL1-3_HUMAN;CTBL1-4_HUMAN;CTBL1_HUMAN	CTNNBL1	Beta-catenin-like protein 1		1127.17		2126.91	1652.58		1245.51	1447.73		1777.93								1792.71		1788.42		1717.18		1250.84				1907.33			1595.45	2548.9				2157.98		1673.4		1296.42	1452.71		2349.73		1691.15	1587.9	1683.09	1001.26	1542.65					1290.27	999.655		1010.04	1148.53				1427.72			1107.04		1252.65	2366.87	2339.81					2119	2126.08	1577.58			1070.92				1301.76	2053.26		2378.97	1881.04	2520.33	1460.79	2055.3		2081.38	1031.78			1317.12	1682.24	1257.67	940.28	1440.05	1451.2	1571.18	1785.57					2794.17	2940.88	3777.51			1683.55		2173.39		1552.28	1632.79	1782.1		645.685	1564.24	1054.94		2170.39	1583.04	1004.82		1825.14	1429.92	1536.1		1370.22	815.213	1661.59		1436.82	1749.31	1349.67
Q8WYP5;Q8WYP5-2;Q8WYP5-3	ELYS-2_HUMAN;ELYS-3_HUMAN;ELYS_HUMAN	AHCTF1	Protein ELYS		903.977		1260.43	930.419		898.492	570.162		976.549				1258.96				873.565	797.516	823.384		1011.32		1019.59				1123.54	1671.66		3267.81	742.603				719.575	827.968	927.461		811.888	1359.18		1178.85		660.93	906.606	1026.47	1451.73		923.425	764.748		1663.05	772.179	839.326		954.147	694.581	1038.32			739.832			619.874		1020.44	962.743	1012.07		1863.23	607.534		817.216	689.684				385.695			1789.63	1573.27	856.098	2304.64	958.707	1064.48	833.873	474.193	1158.28		1255.86	873.959	739.956		904.992	982.283	948.308	907.804	793.933	866.857	596.507	858.915	2242.66				919.726	958.74		982.646		924.055		997.927		914.464	1155.4	993.67		570.508	771.745	978.746	873.834	1239.41	957.26	876.402		604.31	1103.57	1522.78	1313.42	1502.89	1085.97	518.336		835.352	551.578	800.861	891.031
Q8WZA0;Q8WZA0-2	LZIC-2_HUMAN;LZIC_HUMAN	LZIC	Protein LZIC		2112.14		2121.76	3527.1		1959.45	2956.04		2365.94								1923.67		2565.33		2993.34		3182.57				3327.06			3792.85	1958.21						2682		3519.01	2098.93		2595.99		2943.27	3058.32	2317.19		2872.86		2484.25		2159.76	1243.79	2208.83			1458.74				2452.71			2230.42		2579.87	2566.27	3180.72			3250.24		2438.82	2768.03	2274.54							2405.34	2856.64		2502.59	2845.66	3369.29	2611.37			1912.42	2895.47	2202.66		2234.76	3502.58	3380.01	3551.13		1251.78	3241.12	2486.74							1641.28			729.762		1873.28		2650.28	1538.33	1904.92		1702.71	2758.98	2470.63	1951.13	2390.15	1709.99	1998.08		2197.8	2100.18	1796.81		1948.59		3030
Q8WZA9	IRGQ_HUMAN	IRGQ	Immunity-related GTPase family Q protein																						1183.03										1173.58						1245.71								1080.7					944.69							449.736									1671.3							1944.19																2303.63																			1142.13		1306.04						1504.95
Q92466	DDB2_HUMAN	DDB2	DNA damage-binding protein 2		735.409					1700.25	1364.04										1690.89	2891.03					1309.43				2420.14			1343.71	1246.09		4565.34							2519.66		1367.18		997.212	1126.98		3497.73					3020.24	2018.95			4802.05					2574.96					1550.26	1198.33							2268.23	3090.37			2249.83				1290.02	2258.66		2716.3						1425.96		1374.24		2447.63	994.113	1465.42		1740.34	1784.99	1199.02	1234.24			1356.19		1705.67	1279.5	2519.67	1234.43		1031.14		1437.75		1510.11				911.071	1667.07	1330.43	1587.5	1997.11		1656.75		1364.26	1821.16	2736.44		3535.19	1675.38					1306.5	1195.22
Q92499	DDX1_HUMAN	DDX1	ATP-dependent RNA helicase DDX1		5587.3		6300.74	6051.65		6139.73	6419.11	6715.06	7740.5	6829.64		3913.03	4671.6				5614.58	5652.68	6928.51		4569.95		6563.79				7199.83	2891.99		6308.97	8796.86	2952.35	5635.17		6988.2	10976	6748.84		7864.56	9633.28		5520.93		6984.06	5607.83	7462.45	9071.36	6189.23	4156.67	7198.96		6875.22	5296.56	6954.94		6113.56	6627.07				6099.12			6935.45		6151.32	5919.8	6750.7			7417.88		6507.66	5410.5	6682.17	6037.15		4573.66			2192.48	8137.09	6103.97	5292.31	7856.98	6296.68	7040.39	8399.24	8229.33		8366.54	9701.67	7642.32		7196.8	7388.72	8181.42	8004.81	8344.4	6927.61	9774.34	7760.98	7907		5830.93	4624.72	6952.31	4383.45	5916.82	3893.51		3855.5		6551.82		6158.54	6391.66	6762.05		4640.11	7005.58	5651.57	4526.76	6531.87	5907.41	6021.11		7307.06	7400.25	9612.58	4140.95	7080.72	7785.93	8283.74	12878.1	6900.32	7680.81	6516.21	8668.73
Q92506	DHB8_HUMAN	HSD17B8	Estradiol 17-beta-dehydrogenase 8																																	632.808	1711.4										10627.6		474.952		726.316	2261.46		961.356			2621.08																									438.885				1621.31	887.898					897.062			1544.65		1017.31		1520.38						512.933											1043.99		1889.86		776.079		1137.6				1498.6		253.212		984.924			971.49										1495.46
Q92522	H1X_HUMAN	H1FX	Histone H1x	14834.7	6798.32		17492.7	15897.8		12428.8	10799.3	16022.4	20361.2	19881.8		8800.46	11152.2		21500.4		13909.3	25736.6	19833		15034.7		15960.4				19675.8	12048		15127.7	7425.08	28504.7	17412.9		15723.9	12660.8	17421.1		18942.2	27531.5		15529.7		14465.6	12622.4	14809.7	36676.1	9566.83	16382.1	15751		11635.2	16730.2	11328.6		8972.8	20193.5	10520.6			24505.5			11201.7		22093.5	8659.82	11312.3		8070.96	9163.38		10234.4	18184.1	14562.7	13365.2		9213.64			17083.2	20959.5	23317	29708.1	29297.7	10312.8	14166.8	14517.9	12556.2		16049	16011.8	14907.3		16936.5	11451.5	16618.6	18168.8	11617.5	14905.8	16248	12507.5	7115.6		7151.09	11963.2	11912.6	16098.1	16017.2	8499.38		9432.2		14811		13745.3	11312.2	17850.9		12583.7	9678.02	19159.3	5416.32	11886	23171.6	8877.41		14402.9	19406.9	20712.9	17064.2	44403.9	13027.3	13813.5		9805.43	11270	13082	10798.9
Q92526	TCPW_HUMAN	CCT6B	T-complex protein 1 subunit zeta-2		12369.9					12970.7											9659.69						14846.1				8906.39	3032.47					9890.07											11326.1					3221.01				12507.6															12211.8		2865.8			12709.7		1674.34							10745.8																		12023.8	11796.6					4552.23		1866		4004.65															13321.8						1225.38
Q92538;Q92538-2;Q92538-3	GBF1-2_HUMAN;GBF1-3_HUMAN;GBF1_HUMAN	GBF1	Golgi-specific brefeldin A-resistance guanine nucleotide exchange factor 1				1259.66				814.781																				1024.15				1056.65				1072.57		836.142			803.202					1429.58									615.3			1011.85									1707.91	1409.76	676.365						1349.25				684.823					445.194		1104.46	1188.94						843.383					438.264	812.508		1191.06	1076.95	1020.66												945.218		866.06		795.319		725.352	874.321	769.837	1240.66	1062.95				1166.61		1374.16
Q92541	RTF1_HUMAN	RTF1	RNA polymerase-associated protein RTF1 homolog		1529.12		1626.31	1549.08		1887.78	1476.54		1346.41			2115.32	1686.29				1830.58		1611.38		1565.33		1173.74					1473.82		1757.53	548.852	1557.68			2171.07	928.826			1844	1035.48				1308.89		1420.65				1320.06			1438.63			1645.45	1186.65	1214.35			1571.14			2348.59			783.269	1599.34			1664.19		1457.57	959.191	966.774	5078.49		1145.24			1361.12	1262.56	924.493	895.646	1508.49		987.38	1396.1			1627	1549.44	1602.93		910.504	1157	1126.63	1184.32	1476.44	1568.72		641.278	2479.07			1751.39	1076.2	643.518	1087.52			1152.3		842.511		1028.12	2015.39	1200.24		1001.14	1325.69	1188.1	587.716	624.182	1250.07	1256.95		313.391	841.316			785.397	1760.53	2027.68		1997.46	1535.17	1524.89	3441.45
Q92542;Q92542-2	NICA-2_HUMAN;NICA_HUMAN	NCSTN	Nicastrin				2133.59			850.769			1407.68				1344.8				801.042				1017.62									1646.23	743.483		1938.32						791.356	1226.47		2107.32		759.775	576.188		442.845	724.657				1141.76	1233.48	965.694		2095.3	786.899							870.099		778.228		597.964					1633.86	1850.65	819.925			2059.77					1042.91		1670.91			579.952	649.042			1114.92	670.588							1343.33	953.63				1849.91		1287.71							1565.19		1494.66	2130.25	1618.17		1031.23	1506.68	1391.27	1393.6	1301.87		1228.98			907.015	928.735		1710.77		753.587		1193.48	751.407	811.987	3031.07
Q92544	TM9S4_HUMAN	TM9SF4	Transmembrane 9 superfamily member 4		867.396		1274.98			1012.04	831.637						760.577				849.893		1067.47				1055.66				952.975			1491.84	1820.01		1515.2		989.338					699.453		917.361				435.277	1189.82			776.8			892.016	1485.24		1974.97	1519.58										1181.89							1184.54	714.068			1095.43				1531.62	1099.47		442.786	813.264						1311.95			1265.84	716.305	2123.97	952.728		1249.01	1078.28		3755.14						2822.16					1070.16		1081.78		1242.09		1108.08	530.723	3689.85		1231.28	1919.44	1589.24		1040.54	1474.42			2041.5				1458.58			6661.84
Q92552;Q92552-2	RT27-2_HUMAN;RT27_HUMAN	MRPS27	28S ribosomal protein S27, mitochondrial		2753.36		2297.44	2171.06		2185.24	2381.68	3571.63	2752.5	2325.87			2228.53	2291.61			2758.99		1761.59		2530.48		2901.24				2615.53	1717.75		2320.33	2648.44	2633.62	3327.47		2468.43		2108.17		2542.69	1738.2		2892.16		2550.76	2271.54	2912.97	2674.29	2560.54		3078.58		1771.86	2713.07	2518.72		2010.01	2128.83	1534.84			1979.04			3154.16		2182.13	2506.74	1865.31		1489.92	2360.04		2344.55	2868.32	2059.6	2514.51		2108.61				2832.78	3250.79		1301.39	3197.26	2783.74	2234.99	2602.29		2524.96	1395.9	2803.7		2041.22	2865.81	2345.12	1944.94	1821.12	2125.92	2008.97	2409.16	2462.45		2614.35		1848.99	2197.75	3708.6	2228.88		1535.9		3220.06		2351.84	3136.47	2947.93		2767.82	2327.11	2603.17	2688.64	2751.16	2639.52	2111.03		2222.35	2675.65	2134.89		2122.04	2410.86	2248.59		1780.39	2809.81	2136.55	2306.53
Q92575	UBXN4_HUMAN	UBXN4	UBX domain-containing protein 4		1154.16			991.654			866.68												830.263		888.865		616.218							1130.41					904.375		915.389		413.602			445.923			1067.45	1197.54	364.301			592.886				725.273														563.352			919.068				748.799												1016.8					565.552									798.383	517.697																															866.23			422.055
Q92597	NDRG1_HUMAN	NDRG1	Protein NDRG1		1715.83		1529.99	1678.38		1451.94	1136.04		10056.8				2583.9				1186.1				4365.76		1055.87				2229.36			1081.14		2156.29			1203.46		1303.43		2054.35	3895.13		1901.3				1273.27	2921.48	2655.84	3284.37	904.033			2311.3	1031.37		3419.79	3952.19	1867.56			2542.28			2762.78		2619.67	4132.79	1198.4		4151.14	4064.58		3711.65	1399.9	9481.04			1900.88			4566.04	4679.1	981.766	6561.2	32945.2	1488.44	4595.19	1163.34	2044.98			1804.88	678.587		2531.2	2420.7	2556.53	1239.81	1223.26	1136.59		1444.49			7710.34	8631.41	5056.26	1567.46	4602.93	4490.29		1239.05				3859.51	1869.36	6130.67		675	1449.79	12607.5		3164.74	1895.3	1722.6		2057.26	1507.57			18100.3	1512.98	1509.4		1723.23	3401.24	3299.57	1457.16
Q92598;Q92598-2;Q92598-3	HS105-2_HUMAN;HS105-3_HUMAN;HS105_HUMAN	HSPH1	Heat shock protein 105 kDa	8108.62	5445.78		7088.13	5972.84		6124.75	7554.71	6023.01	4031.81	10380		7896.42	4699.57	7828.3	10387.8		5402.31		6424.65		6601.26		5154.3				5636.61	5192.82		6993.67	4796.2	5301.46	7011.15		7229.62	7303.57	7447.89		7704.69	2647.13		7932.56		6153.41	4928.78	5851.33	6484.8	8848.65	5563.38	8024.61		3629.84	6628.82	5994.69		6109.56	8750.4	4503.12			5328.25			6737.34		6914.55	4719.29	6974.55		10003.4	4645.1		8416.18	6635.84	5896.36	6424.1		5830.67			6819.91	5448.45	5122.14	5958.1	3887.82	6214.21	7092.34	5410.94	7918.55		5279.8	8245.27	6519.79		5406.51	6980.97	5792.37	6569.39	4473.17	5449.11	5822.79	7413.05	6087.55		6374.89	2865.41	4339.54	3974.1	4798.65	7052.71		4952.32		4578.96		6356.02	4877.1	3805.02		6259.35	7184.48	6317.02	5536.49	4642.87	5640.79	6596.98		6735.01	5089.54	4759.07		4342.77	7098.62	6880.71	46541.2	7357.16	7445.08	7223.67
Q92599;Q92599-2;Q92599-4	SEPT8-2_HUMAN;SEPT8-4_HUMAN;SEPT8_HUMAN	2024-09-08	Septin-8		1257.53		660.969									1421.08							1100.93				774.079				931.754									986.854	1036.63			590.594				1313.47			985.538		537.496	977.163			1551.22	613.878			466.352	1019.24			882.21																				1137.93		466.542		1156.67						861.133	794.627				706.949		997.003											1442.46					514.11				551.669				1569.86		555.376		881.228			424.707
Q92600;Q92600-2	CNOT9-2_HUMAN;CNOT9_HUMAN	CNOT9	CCR4-NOT transcription complex subunit 9		610.836					579.313																	474.166				788.338				644.243						387.22							404.231	776.348								687.371				202.212							498.011		1193.64	987.351				369.572												523.267		594.667	669.072		363.913				356.95	412.512			732.058		872.773		357.589					584.962							408.789										1081.12			849			326.736				309.098		857.104				581.611
Q92614;Q92614-4;Q92614-3	MY18A-3_HUMAN;MY18A-4_HUMAN;MY18A_HUMAN	MYO18A	Unconventional myosin-XVIIIa		1344.19		1466.03	1189.89		1527.54	870.132		1053.83				1071.99						1025.23		1281.77		1623.28								1092.13	704.324	1177.5			1962.65			890.855	1056.26		485.437		823.11	1053.42	1782.66	1477.22			1014.61		893.157					757.373				1463.92			1214.06			1156.44	1606.84			1914.18				1111.43			1016.47			1356.25	1767.8	1129.54	829.304	1359.24	1125.73			922.404				1217.7		1335.33	1261.15			859.229	1290.89	1644.59	1277.34			1474.63		1214.64		2456.68			994.558		1376.67			1597.58	984.539		769.701	1268.66	703.109	1672.73	1071.26				1008.44	1470.07	423.478	1590.8	1509.06		1556.17		1156.77
Q92615	LAR4B_HUMAN	LARP4B	La-related protein 4B				1083.16	806.903		796.803	538.027						626.406						1384.48											714.846	839.826				859.178		724.351		1116.39	353.095				533.611		730.486	864.196			1041.77		997.32	284.952	758.795		1153.98	755.756											643.398			999.374			737.76	955.834			793.33				719.008	451.501						613.457			550.832						1316.7			553.79	674.117					1048.38		1021.86	1157.53		469.323		616.718		987.158	988.29	862.638			911.99	1181.85			2126.3	1163.79		845.55
Q92616	GCN1_HUMAN	GCN1	eIF-2-alpha kinase activator GCN1	6029.81	7016.11		6315.97	5110.56		5195.25	6474.12	6350	5330.61	7975.35		9516.93	4963.47	7352.63	13125.9		6088.31		6324.72		6534.47		6877.78				5047.25	8945.2		5418.76	7400.02	6042.42	4640.59		6140.46	6425.97	5286.83		5252.07	4082.3		5753.07		5276.45	5399.12	6632.47	7760.32	6410.19	7804.83	4657.47		5648.71	5515.12	5904.35		6460	5553.75	7992.5			5021.32			5846.35		6693.76	7102.53	5258.94		9039.35	6758.14		6317.29	5975.24	6094.35	7803.02		4638.34			7906.09	5835.2	5390.76	7973.42	5714.41	6069.92	5121.31	5675.13	7038.5		5004.95	5483.58	6360.55		5809.94	6126.55	6411.07	5910.32	5404.64	6182.63	6405.17	5335.14	6077.8		5376.04	5895.01	5445.21	6305.65	6827.61	3632.83		5080.72		6534.75		4643.08	6435.35	6293.1		5059.55	4494.05	7190.75	5365.06	3838.69	6379.96	5595.83		5484.32	4904.08	6002.99	1291.04	5807.71	6591.85	6228.91	6427.66	7202.76	7035.48	5985.74	6787.6
Q92620	PRP16_HUMAN	DHX38	Pre-mRNA-splicing factor ATP-dependent RNA helicase PRP16		535.916		1047.14	990.399		868.314	814.61	1630.93	1400.22				366.963	1017.18			1024.17		1033.5		1217.57		773.022				970.048			892.346	979.164		797.373		966.997		844.662		784.281	2275.44		787.894		1227.45	1346.93	1173.81	1517.52	1587.26		1293.39		737.423	985.762	736.48		818.8	1081.38				1345.19			738.071		852.951	763.648	857.456			1338.77		1032.21	1117.71	959.745	3910.15		1414.3				740.278	1282.18		1004.18	790.736	1655.78	1073.16	976.857		710.322	938.336	856.13		905.37	889.164	1237.35	704.195	855.153	686.85	1201.58	1437.06			822.599	871.34	767.597		1569.92			723.192		963.862		865.354	1230.91	1235.97		934.152	721.778	1338.43	1461.4	1440.24	832.085	1183.48		1162.57	931.874	876.958		697.359	785.366	980.91		719.973	741.57	1059.93	301.879
Q92621	NU205_HUMAN	NUP205	Nuclear pore complex protein Nup205		1689.42		1989.86	1445.52		1966.45	1733.58	2356.3	2080.45			4889.29	2199.32				1902.18	1548.41	1985.87		1453.27		1796.44				2403.45	2508.8		2118.91	1424.69	1285.97	1532.77		2126.42	2053.66	1599.31		1683.12	2807.04		1987.11		1806.48	1983.21	1514.47	1817.83	2276.56	2221.07	1617.02		1528.22	1579.11	1638.89		1863.48	1584.58	1633.48			1422.31			1397.44		1479.89	2113.65	1882.54		2983.55	1885.49		2480.43	2046.45	1647.22	2689.08		1276.33			2012.42	2199.94	1905.49	2185.3	2079.38	1806.92	2270.55	1884.5	2104.21		1971.35	1466.8	1799.83		1457.84	1819.65	2051.52	1681.49	1563.86	1351.32	2069.07	1952.47	2206.29		4152.45	2346.87	2440.42	1923.13	1737.86	2640.53		2380.9		1866.13		1792.67	1876.69	2204.78		1813.37	1853.29	2063.76	1746.3	2580.26	2841.87	1594.19		1270.27	2273.88	3888.6	1664.02	3298.91	1837.02	1967.43		1714.94	1725.9	1429.27	2261.57
Q92643	GPI8_HUMAN	PIGK	GPI-anchor transamidase		1107.52		943.569	1412.24			1009.62	3318.12	1510.15				622.031						1035.93		2012.9		1393.61							1375.33	1095.51	1811.03	712.136		1196.72		1112.46		1245.32	1189.91		1089.83		1011.76	1059.35	1374.41	1728.54	495.388				1494.28	834.397	839.629		1585.46	891.033				1827.37			1211.63				1106.42			1264.88		1433.68	1148.23	943.023	2217.96		1284.69				1863.25	863.707		1355.42	820.967		1092.13	979.306			694.842	875.322			771.721		1200.51	1589.18			942.01	1538.14		1332.83	2439.09	861.422		1112.06	1414.82		1292.76		1242.99		1538.38	1879.52	1161.83		367.155	770.541	1411.56		1441.61		962.466		554.457	1310.63	1196.69		1535.23		791.051			774.018	440.72
Q92665	RT31_HUMAN	MRPS31	28S ribosomal protein S31, mitochondrial								943.177						691.798															1132.83			1193.68					1634.31	1331.11			605.604		1537.43				559.144			2870.32	2122.36			1069.6															916.049		1365.85											1308.4		1018.8	929.605		1560.08			1964.34				1441		1777.97					2109.44		2142.37	2027.1		759.928			857.103				636.545																2074.6	1668.1			1065.96						1318.33
Q92685;Q92685-2	ALG3-2_HUMAN;ALG3_HUMAN	ALG3	Dol-P-Man:Man(5)GlcNAc(2)-PP-Dol alpha-1,3-mannosyltransferase					824.623		1109.31	1216.2		905.577				1010.1				1044.12		1409.08		975.214						1248.98				1136.07		1857.42		1312.38		1134.79		667.29	701.504		1236.98				1293.1	1427.72	1077.33		871.444		1389.37		1357.23		781.668	500.344				819.341						1302.72	1146.83					796.355					813.682				668.521	852.989			997.834	774.093	995.881	819.469			733.706	470.542		884.03		679.741	1391.2	1197.41	1006.18	973.868	688.112	1481.57		1384.34		1040.25	1707.1		1247.09		1154.39		852.072		920.162		745.391			670.024	1158.83	1177.55	961.253				1080.76	1146.04			1040.45	706.224	606.801			1917.4	885.769	838.047
Q92688;Q92688-2	AN32B-2_HUMAN;AN32B_HUMAN	ANP32B	Acidic leucine-rich nuclear phosphoprotein 32 family member B	22590.8	17839.5		13305.5	20146.2		26176.7	43841.1	6209.34	10357.1	8249.07			13602.3	27300.4			15750.7		40191.7		14532.6		16825.7				11426.8			37521.5	43199.4		11667.7		44921.6	2825.94	36094		9538.15	23640.8		12350.7		40878.2	32480.3	14832.6	23041.5	13975.6	1972.09	14968.6		39942.4	28309.6	17721.1		3122.37	16751.1	15099.8			9216.3			27297		14671.5	22578.8	22496.6		3225.65	10093		21237.6	13291.6	39766.1	8412.28		23743.3			2768.28	25815.4	11903.6		21627.3	23550.2	22008	26136	28152.7		22376.9	47145.7	29368.4		42044	44252.9	31307.6	13396	14632.3	10464.1	28584.7	46345.8	29576.4		17151.8	20685.6	30327	15824.3	22854.1	24876.2		34302.5		15948.4		13389.7	12253.2	11849.2		15384.1	11772.5	31656.9	18572.2	26055.5	16737	27844.1		20284.7	23080.1	24628		19601.4	15229.4	16798.7	7501.65	23956.1	15241.4	30788.1	25425.5
Q92696	PGTA_HUMAN	RABGGTA	Geranylgeranyl transferase type-2 subunit alpha																																651.713																																								856.494																					1522.54																				436.985																						1170.51
Q92734;Q92734-2;Q92734-3;Q92734-4	TFG-2_HUMAN;TFG-3_HUMAN;TFG-4_HUMAN;TFG_HUMAN	TFG	Protein TFG		4805.38		4314.01	6105.82		8279.39	5339.2		5625.01			8854.32	7599.12				4150.47				6082.45		2961.22				6304.88	10132.5		5095.39	4161.67	8270.19	4737.99		4572.58		6447.78		5164.11	6663.93		7346.36		7518.38	5061.86	5201.14		3440.97		5716.94		10399.2	5297.86	6168.94			9036.6				10811			7004.65		7016.2	5136.37	4122.83			6246.13		8407.71	6496.26	2837.32	6704.86		13713.3			7669.32	6723.06	3160.87	6290.13	6149.84	5442.89	6080.36	7431.61			6453.48		8241.69		6058.92	5312.41	5779.36	3133		4847.33	9442.41	9361.15			8005.81	7453.06	9778.08	5880.96	7766.94	6376.93		7140.04		5173.59		8924.94	6850.87			3242.08	2986.02	7254.07	5633.53	4087.57	4495.66	5895.3		2421.11	8497.78			6166.63	8843.03	6162.82		8144.44	5474.69	8291.35
Q92747	ARC1A_HUMAN	ARPC1A	Actin-related protein 2/3 complex subunit 1A					2319.41									2109.11														2638.13			3994.35	3902.5		3249.52				3332.96		4745.38	2229.98				3661.9	3409.84			4474.2		3987.34		4369.31		3445.68			2085.33				1286.36										3409.31		1265.37					3317.18											2604.65				4468.1						3574.63																	1593.82							3936.78		2858.84												3404.46	3683.12
Q92769;Q92769-3	HDAC2-3_HUMAN;HDAC2_HUMAN	HDAC2	Histone deacetylase 2	7962.48	9642.1		6958.2	12994.7		10798.6	10359.3	7670.92	9692.21	9002.22			10418.2	8735.12			8417.29	5422.62	7139.65		9968.23		8101.11				9137.25			8794.73	8351.7	1858.4	9831.52		8282.92		7928.46		7839.29	13113		8956.52		10106.1	7837.39	8434.98	13997.1	6915.65		8307.7		8448.19	7704.49	8928.28		13232.5	9015	5446.03			8437.04			9181.21		7250.47	5325.46	6310.13			9853.75		9083.85	5287.71	9492.26	5955.75		8619.38				5732.4	7730.33		12865.3	7334.71	7984.02	9138.27	9561.91		9119.54	7120.8	7198.06		11088.4	8499.35	10431.5	12431.2	7999.81	13440.3	9407.68	10203	9369.33		6579.95		8023.81	8262.58	7710.48	5081.7		8099.74		2362.77		7746.09	9521.16	4757.76		12163.5	7951.77	7459.07	10253.1	10239	10310.8	6973.01		7618.94	8726.12	16631.2	5625.23	14372.1	5816.21	4664.67		6873.95	7756.85	8249.9	6264.02
Q92796;Q92796-2;Q92796-3	DLG3-2_HUMAN;DLG3-3_HUMAN;DLG3_HUMAN	DLG3	Disks large homolog 3					678.4		528.383	249.688										371.665		448.743												688.557		998.229		366.295		549.448			470.269				357.564	541.025		382.329					374.007	623.634	458.478			376.506				843.056					314.622	469.006	420.884					616.62					366.703					500.111		435.435		422.95					518.219	349.06		403.441	509.356		526.897		561.942	591.293	575.946										470.29				461.854				277.646	341.282	437.406	676.427	205.272				526.226	589.227	690.264		546.652				310.087	476.015	511.804
Q92797	SYMPK_HUMAN	SYMPK	Symplekin		1554.06		1300.84	1749.81		1913.07	1242.5		1948.54								1397.08		1493.89				1569.78				1303.49			746.856	1438.59				1400.83	2744.31	1777.02		1833.73	1472.8		1157.35		930.815	1445.7	1336.49	789.378			890.747		1278.72	1169.21	1136.63		1641.86	1779.47				1234.81			1278.85			1265.92	1451.51			1794.87		736.88		2377.95			878.221				631.344	955.845		1126.96	1119.3	1364.77	972.484	694.614			1287.47	1365.8		1376.14	2052.03	1053.73	1575.95	528.074	1682.9	926.452				862.599	1355.25	1120.53					574.616		1390.16		1223.29	1283.8					1308.68		1376.37	1304.18	1651.51		873.056	1148.09	2178.46	1130.36	1963.59	1262.22	898.473		1814.75	1475.32	1003.38
Q92804;Q92804-2	RBP56-2_HUMAN;RBP56_HUMAN	TAF15	TATA-binding protein-associated factor 2N		5986.68		3291.64	4792.37			7191.64														5477.57		1765.14				5933.92			4286.16	6441.44				7005.37		2418.16		8874.93	2967.8		4228.85		5897.02	7594.77	3670.11				6104.03		6783.73	3514.88	3423.9			2907.57				2974.69						4998.75	6817.59			5010.89			3737.85		3009.22							4409.61		4099.24	2938.17	4899.35	2942.39			3851.73	5018.35			4206.33	6673.56	8459.64	4877.69	3187.15		3041.04	4184.61	5709.61		1272.5				1842.95					3471.15		3041.37		2708.19		1468.16		3646.14		1379.69	2736.76
Q92820	GGH_HUMAN	GGH	Gamma-glutamyl hydrolase					443.323		1430.54		1671.24	758.082								2378.93		2306.36											2133.19					1221.1									1338.88				1217.21				3651.58		1169.82			588.663							814.585									489.366					939.13				1498.65						1224.58				1322.64			1388.64		1066.5	2724.42	3060.41	4639.21	3402.88	2135.15	3216.24			1413.93											801.507			915.543		6273.45		501.462		1300.57		1391.32	1233.7	1079.23		490.838		1646.39			1131.23	1968.41	57264.7
Q92841	DDX17_HUMAN	DDX17	Probable ATP-dependent RNA helicase DDX17	5823.12	4775.89		5800.44	5929.68		6203.42	5448.18	6510.28	7485.21	10787.4		4636.78	7377.76	6292.14	14837.7		7331.94	10203.2	6551.36		4331.11		6206.09				5744.73	5369.58		6803.74	7320.74	6732.78	7657.95		6495.6	6465.17	5196.1		5352.51	11555.8		7990.81		4960.72	5242.01	4207.3	7617.22	5513.9	9177.19	5848.63		9188.17	7193.8	4602.53		7361.52	8031.21	6353.88			5563.59			6137.63		6465.27	6247.6	6015.02		8725.72	6139.93		6100.4	6529.2	6165.79	6663.74		4265.91			6162.02	7250	5495.15	6572.94	11643.9	5611.15	5967.1	6166.1	5397.78		7215.13	4963.28	4918.35		5475.38	7079.43	5711.47	6713.86	6316.66	5935.81	6310.16	5300.95	7329.59		7523.02	5992.91	6208.93	4441.23	5587.33	7767.65		5162.45		6052.03		6875.37	7183.04	6940.12		5100.25	5572.02	8264.54	6740.18	10079.4	6491.18	6818.29		6243.67	6502.23	12447.9	10239.2	11967	6953.13	6102.47	8469.02	5863.01	6985.17	5786.27	8414.21
Q92843-2;Q86U42;Q86U42-2	B2CL2-2_HUMAN;PABP2-2_HUMAN;PABP2_HUMAN	BCL2L2;PABPN1	Polyadenylate-binding protein 2		4223.06		3483.61	4339.66		2602.57	4574.13	1610.61	4404.98	2589.36		2367.03	3945.1	2311.29			4853.7	2740.68	3117.29		3275.06		1982.54				3920.55	3900.24		5593.27	5328.75	3954.99	4712.9		4739.78		6429.89		1880.2	2894.68		3696.73		4067.82	4633.1	4121.88	4643.05	4164.25	5255.66	4688.37		5974.2	3362.77	4475.87		2625.81	3145	3666.08			2596.04			4429.98		1394.6	5526.84	4602.66			4506.08		2631.91	2128.48	4831.52	3312.47		4176.94				3931.81	4229.11		5007.79	3986.41	5383.72	4191.12	4000.14		4410.32	4870.93	3121.06		5692.2	3025.76	3946.93	6320.53	4232.57	4151.76	4350.24	5183.58	3844.39		1381.91		3197.12	2217.67	2682.22			4389.68		3482.87		3543.14	7973.54	5017.29		3674.28	2277.83		4685.44	4729.25	3258.39	1680.35		2777.32	3252.12	5370.55	3313.15	3443.07	3196.76	2455.66			3452.21	2510.53
Q92878;Q92878-2	RAD50-2_HUMAN;RAD50_HUMAN	RAD50	DNA repair protein RAD50		1678.32		1939.49	1108.64		2079.01	1212.03		2271.7			2051.17	2070.88	4856.2			1964.58	1985.48	1496.34		2050.73		1269.67				1497.9	1728.51		1446.76	1180.11	1589.59	2441.18		1761.83		1339.23		1126.45	1731.4		1827.36		1718.91	936.321	1137.68	3135.32	1430.68	1876.28	1253.43		1927.84	1951.63	1233.52		2683.01	1369.51							1906.12		1895.42	1381.97	1758.38			1277.91		1757.02	1772.66	1417.38	3550.42		1613.03			2258.77	2425.6	1939.62		2760.4	2128.6	1975.42	1882.22	2112.91		1537.22	1188.91	2536.04		1874.45	1355.33	1838.44	1596.24	1281.66	1701.81	1696.5	1733.8	2214.47		2707.7		2185.26	2830.75	1552.71	2154.99		888.355		1693.18		1651.68		1743.82		1540.97	2382.27	2563.91	1357.65	2186.41	2076.36	1501.85		1962.76	1655.68	2369.74	2297.67	3290.02		1435.77		1093.52	1882.25	1497.36
Q92879;Q92879-2;Q92879-3;Q92879-4;Q92879-5;Q92879-6	CELF1-2_HUMAN;CELF1-3_HUMAN;CELF1-4_HUMAN;CELF1-5_HUMAN;CELF1-6_HUMAN;CELF1_HUMAN	CELF1	CUGBP Elav-like family member 1		3363.34		2104.55	1349.68		3237.66	2691.16		2323.36				1328.72				3549.04	3506.6	2957.89								1979.16			2969.69	1786.57				2449.49		2036.7		1458.1	3551.98		2547.92		1347.37	2143.21	2043	4518.06	4234.71		1929.27		1793.75	1134.9	3243.56		2581.52	1282.79							3403.47		2951.78	1193.62	1540.16			822.019		2123.66	2583.87	2330.31			2873.73				3376.76	3343.39		5064.9	1787.38	3321.38	1255.35	3529.2		2313.32	2303.21	2508.42		2997.59	2603.36	2630.03	3003.46	2608.82	1555.67	3416.62	2722.7	1356.95		1989.43		6581.05			2257.16				2326.1			3645.56	2694.54		2319.33	4055.11	3430.04	2717.51	4827.53	3693.13	2930.76		1929.79	3252.5	6001.29		3741.37	3023.59	4403.09		3408.92	1949.58	3474.86	2839.41
Q92882	OSTF1_HUMAN	OSTF1	Osteoclast-stimulating factor 1	1782.8	1084.24		863.55	1607.81		1700.42	1327.05	758.495	1418.94	1747.05			770.977	1458			1524.55		1880.71		2002.65		732.096				1008.24			1279.54	1194.62	3668.07	1229.33		1022.18	1799.51	1046.95			1229.87		1730.77		1218.63	878.839	1304.42	1089.15	1181.78	1312.81	789.307		3378.41	586.594	822.404		560.854	692.181	1372.99			721.6			1311.97		1409.8	1032.69	982.076		2988.07			1915.68	1124.92	1849.01			1713.51				1066.34	605.273	1884.11	1264.33	221.021	849.241	761.742	1169.65		1095.41	1564.99	1552.84		1540.55	1888.23	1313.77	1721.63	1325.17	1975.26	1032.07	1373.58	1930.05		1041.73	1308.89		1336.82	1260.64	1693.38		309.744		1158.72		692.06	1008.34	1237.62		800.685	1311.98	1158.89	1173.14	1632.37	1082.65	1788.27		1562.81	797.019	1130.08		893.671	1111.69	1531.93		1957.66	1543.62	2191.65	1243.26
Q92887	MRP2_HUMAN	ABCC2	Canalicular multispecific organic anion transporter 1				563.24	369.337					1393.72				1044.39				1075.58		1626.95												1278.92		1753.9		932.898		854.724		1180.17	686.287						585.279		1230.22				1717.7	1033.32				640.395				1108.35			748.657		1151.5					637.182			1639.75				1415.93				840.016	643.669									1275.5					1331.7		1236.74						1032		703.531	726.205		872.686				1382.13			1251.01					1109.24		472.829
Q92888;Q92888-3;Q92888-2;Q92888-4	ARHG1-2_HUMAN;ARHG1-3_HUMAN;ARHG1-4_HUMAN;ARHG1_HUMAN	ARHGEF1	Rho guanine nucleotide exchange factor 1				505.801	999.733		671.303	584.525						496.55				989.121						888.031								915.705	721.893			716.851		795.815		863.733	471.837		826.796		639.538	833.348	1110.92		740.96		644.766		674.998	767.401	1120.54		879.059	1104.19				889.844			1000.18		1122.41	695.246			1366.52	1082.24				959.287			1318.39			798.973	1303.64	748.147		230.979		884.905		989.424			629.035			552.539	702.764	1104.45	793.345	976.638	944.043	846.205	908.729	805.02				783.476					434.627		693.617		1050.92		598.717		994.298	1089.34		816.777	513.707	933.126	844.577		529.213	779.531	924.006		767.689	1929.77	959.722	2227.52	1052.61	1209.11	1144.26
Q92890;Q92890-1	UFD1-1_HUMAN;UFD1_HUMAN	UFD1	Ubiquitin recognition factor in ER-associated degradation protein 1		1699.85		1886.95	1596.24			1606.98		1844.05				1898.85						2089.9				2187.27				1401.33	1772.65		2436.32	1870.95	1936.57				3090.23			1770.77	346.117				1251.81	1239.36	1511.59	2032.08	2458.62	1662.21				1405.69	1312.22		5012.74	2364.88				3653.39			1637.37			1228.36	1388.36		3516.99	1318.27		2594.37		1231.9						2058.63		1926.83			1020.77		1593.26	1922.28			1481.34	2489.11		2795.32		3658.86	2393.86		2519.96	758.914	2620.45	3098.52				3421.64		2088.82					1771.98			1820.87	1840.43		2515.56	1755.76		1824.82	1216.85				1964.39		2827.32		1006.57					2255.34
Q92896;Q92896-2;Q92896-3	GSLG1-2_HUMAN;GSLG1-3_HUMAN;GSLG1_HUMAN	GLG1	Golgi apparatus protein 1		1149.08		879.428	788.913		1155.53	1070.01	1919.18	2040.76				1083.5				1155.16		1574.92											1246.85	1092.12		1936.23		635.121		660.617		1393.94	720.91				991.666	869.942	1788.17	1017.86	1596.85		1289.04		2041.03	1699.13	1393.47		951.772	1436.42									984.836	1317.74	858.317						845.639	1413.46			1549.82					1283.86		899.614	1279.5	879.943	1009.6				625.061	518.449		1694.39	1324.8	1074.29	1101.7	1223.31	902.686	1220.48	836.503					1216.64							1120.53				1059.51		1539.76	771.103	2096.64	1653.55	886.363	1295.77	696.768		1542.63	1090.14	978.243		1577.9		1222.03		1140.17	1658.87	1254.84
Q92900;Q92900-2	RENT1-2_HUMAN;RENT1_HUMAN	UPF1	Regulator of nonsense transcripts 1		3465.83		4283.32	2644.19		3615.11	4494.63	3475.55	2984.03	4630.38		1989.22	5624.36	2010.77			4238.86		3518.98		2604.9		2823.28				3646.86	4362.02		2989.54	3874.35	2200.06	3218.15		3932.41	5733.01	3615.57		3970.39	1962.56		3339.94		2850.13	3583.85	3616.37	4170.13	3972.27	5262.09	3744.04		2968.93	4300.39	2896.32		5021.04	2135.12	4155.61			1492.66			3873.3		4334.68	3602.14	3476.37		3938.2	4131.15		4209.97	3318.07	3586.59	2973.34		3050.21			4672.3	2598.9	3406.16	3024.42	2995.9	3307.79	3820.46	2492.45	3558.64		4718.96	3345.29	4330.91		3921.23	2551.89	2415.96	4163.78	3581.98	2237.45	7328.48	4007.69	3967.08		4039.1	2257.21	3904.97	3018.6	2138.04	2836.49		4133.34		3462.68		3675.12	2829.9	2826.16		2957.02	3330.87	2656.59	3479.41	2758.6	3845.93	4118.14	6680.71	3672.88	2863.77	3566.76		2116.57	4899.65	4173.71	9317.58	5200.82	3596.03	2781.45	3333.94
Q92905	CSN5_HUMAN	COPS5	COP9 signalosome complex subunit 5		1553.88		2078.68	1325.16		1306.29	1397.22		1758.09				1226.46				1256.08		1215.86				1114.73				1697.02			1373.68	1918.31				1379.6		1648.54		1495.95	1671.85		1410		1624.86	1606.86	861.708	1345.2	1461.98		1148.65		2191.53	1988.35	2049.09		2161.75	1539.92	870.965			1854.82			1609.34		1745.09	979.887	1415.71		1129.92	2174.3		1726.8	1496.67	1317.99			1491.06				2017.32	1439.67		1274.96	1068.58	1620.06	1657.14	1508.72		1644.08	1282.62	1490.3		1326.85	1359.16	1251.86	506.093	1445.55	1426.85	1052.27	1104.09	1878.71		2525.81	2818.44	1527.22	3250.16	1276.43	1150.98		1263.36		2093.37		2159.47	2335.59	1608.28		1568.11	1021.55	1240.07	1626.96	1249.36	1502.68	1561.67		1187.94	1536.75	1764.7		1125.56	1741.98	1461.54		2518.11	2048.8	1669.23	1770.57
Q92917	GPKOW_HUMAN	GPKOW	G-patch domain and KOW motifs-containing protein		2092.25		3062.76	2321.42		2431.62	1347.42					1860.59		3652.63			2415.16		1908.32		1535.1		1411.54				2873.92	2447.05		3013.37	1894.06	2014.44	1402.64		3335.01	1430.07	2391.29		1700.1	2326.87		2340.21		2806.1	2606.15	1674.88	3201.63		1081.83	1786.31		2408.33	2301.57	2463.33			1363.62	2101.6			2217.65			2744.58		2656.5	2761.61	1965.34		3033.04	2034.58		2762.88	2416.21	2255.88	3172.28		2065.81			2643.86	3195.17	2407.39	2824.68	2339.43	3093.38	2574.16	2103.35	2739.41		2211.8	1535.87	2110.12		2963.5	2860.97	3486.96	3309.77	3054.24	2872.5	1440.28	2533.01	3727.96				2166.5									1546.3	2341.61	2101.62					2084.76	1496.84	2339.63	2430.93		1763.55	740.802	3165.83		2337.81	2521.54			2797.97	2920.95	1737.7
Q92922	SMRC1_HUMAN	SMARCC1	SWI/SNF complex subunit SMARCC1					1986.6		2740.53	1570.93										1634.24	1206.86	2326.56				2311.62							2083.53	1138.98				1493.14		1230.34		1318.1	3064.58		2499.28		1425.5	1048.79	1110.09	4948.3	1408.01					2341.43	2239.48		2727.97	1874.13							2323.07		1943.67	1741.57	2584.09						1681				1389.11				3239.77	1342.11		2924.64			2008.5	2359.35			1410.72			2662.72		2594.34	931.113	1202.55		2229.99				2745.53				2183.67					1510.52		2434.63		1983.92		1664.6	1805.05	1930.55	1878.3	2743.49		2358.75		1304.1	2221.44	3527.95	1977.07	1121.01	2619.87	3429.12					3900.51
Q92925;Q92925-3;Q92925-2	SMRD2-2_HUMAN;SMRD2-3_HUMAN;SMRD2_HUMAN	SMARCD2	SWI/SNF-related matrix-associated actin-dependent regulator of chromatin subfamily D member 2																																																1799.08	916.561					1080.03			3342.45										1726.49							1307.12					945.556																																		695.696				466.855				1873.04	763.69	1417.36	1797.89	1551.76		904.586		1344.77				2780.07		1158.17				1350.31
Q92930	RAB8B_HUMAN	RAB8B	Ras-related protein Rab-8B		4010.4		3257.01	2892.07			2350.68		1967.6				3029.25								2242.97		3299.6				1904.83			3411.18	3728.54				3166.71		2678.98			1391.9				2618.45			3125.02		2352.03					2288.81		3932.99		2347.78						3088.09			3515.32				1895.29				3679.99			2882.17				1926.15					3661.47	3045.06				3549.51					2140.13	3081.64		1624.66	3032.58		2391.16							2998.49				2904.14		2217.07	2184.84				2918.18	2910.54	2638.97	2485.68	2427.2	2686.87			2225.35			3551.29				2775.44		2785.47
Q92945	FUBP2_HUMAN	KHSRP	Far upstream element-binding protein 2	10547.7	5854.76		5984.54	7702.51		6918.42	7153.11	6166.94	7651.58	6056.66		7672.59	6289.5	6246.39	16631.6		6442.37	8932.83	5402.29		6287.06		7752.34				7310.38	7571.71		5605.18	6413.77	8792.19	5327.74		6994.33	8318.71	6232.6		6855.66	7540.77		7065.71		5884.25	5357.04	5542.94	7382.18	5606.5	6049.73	6289.5		5815.3	7159.31	6177.89		8337.45	6368.82	8907.84			4059.91			6399.03		7739.46	7259.9	4808.32		6206.78	6722.73		5939.52	7477	5339.43	7894.16		6836.6			7999.33	5052.86	6272.92	9096.06	10201.6	6091.05	6249.11	5692.5	7428.65		6966.36	5576	6488.35		6164.69	6210.04	6130.55	6048.37	6665.1	6935.5	5640.46	4866.86	6846.35		7357.79	4647.36	5795.27	5030.56	6526.43	5340.3		6359.91		5656.26		5582.93	5731.33	6288.55		6308.39	5949.23	6572.22	6476.64	8754.28	5780.37	6777.36		5735.95	6706.88	13282.8	6536.14	11938.4	6815.24	6187.41	5724.94	7173.33	7224.96	6971.54	6811.96
Q92947	GCDH_HUMAN	GCDH	Glutaryl-CoA dehydrogenase, mitochondrial		1520.85		1323.03			1237.92	1205.11		875.333														877.274										2012.14		823.942					1090.79		1321.16					573.488						1681.62													1156.61		797.824		547.047					695.357							1594.44	1594.79				469.463	698.786			1046.37					874.782			471.036				878.948				1482.66		1206.54			1106.16		1626.29		845.537	1323.54			1291.34	830.797	1075.06	1175.76	581.882				1052.59	1095.72	952.109			796.666			729.472	551.021	898.192
Q92973;Q92973-2	TNPO1-2_HUMAN;TNPO1_HUMAN	TNPO1	Transportin-1	8978.17	4685.22		5920.08	6878.9		5463.94	6627.43	4036.93	4969.96	5766.46			6783.13	5992.89			5395.5		4202.9		4612.09		5968.72				5222.7			4655.79	4587.17		4104.52		6008.16	1360.39	6100.34		5586.87	4217.03		6020.34		4960.53	6403.3	5228.44	4233.43	5412.28	1358.19	6052.07		4300.01	5134.1	5037		5214.71	7856.01	1729.48			5315.94			5836.72		5083.42	6556.79	5855.94		2145.47	4711.93		5207.78	5235.77	5099.45	2748.07		4901.71			1472.94	4881.04	5792.47		4780.56	5235.48	5969.86	5802.39	6530.39		4376.78	6055.66	5011.45		5440.83	4462.59	6036.78	4769.94	5254.33	4291.04	4723.3	6370.01	4882.71		4215.15	3525.61	4693.98	4877.25	4595.86	3452.68		3170.67		5560.56		5433.31	4999.99	5735.63		4302.73	6078.38	4830.86	3875.42	7889.63	5465.62	6222.54		6028.04	5495.06	5721.31		4668.39	5832.97	5425.24	3764.52	5720.88	5261.18	4734.94	4916.38
Q92974;Q92974-2;Q92974-3	ARHG2-2_HUMAN;ARHG2-3_HUMAN;ARHG2_HUMAN	ARHGEF2	Rho guanine nucleotide exchange factor 2		455.673		561.432			820.62	662.858						629.115						460.904				772.391				828.811			603.195	939.946								372.586	584.066		788.714		637.321		451.157				449.477			376.928	501.804		701.912	494.297	789.125			597.909			702.715		429.773												540.263			777.162		370.23		523.032	734.384		468.619	281.52							387.854		647.106	776.266	1095.05	405.78							1169.19	623.161			561.195		699.094		555.848	422.459	849.666					678.129	482.061				552.662	752.958	1013.53		600.499		611.009		578.426		765.025
Q92979	NEP1_HUMAN	EMG1	Ribosomal RNA small subunit methyltransferase NEP1	8289.67	6221.1		7273.06	8912.34		9443.28	10099.3	7132.02	8264.93	6777.22			5689.53	8172.67			7781.03	7790.18	9263.24		5382.17		5297.78				4581.16			9949.66	8583.71		10861.2		9583.17		10315.3		8376.14	8518.47		9369.88		9748.37	7444.57	5497.12	8808.78	9431.08		7260.5		5134.33	10482.8	8764		5276.81	6156.1				5767.14			7935.39		9982.1	7177.61	8055.64			4029.98		8409.43	9406.78	9559.65	6740.4		8796.23				6558.46	9406.91		13874	6584.98	7549.77	11300.8	8291.28		13254.3	5415.74	8608.26		7856.53	9773.16	9904.05	10108.5	9239.81	7668.28	8788.12	11945.2	7313.59		5016.98	5354.96	7085.26	7001.7	11367.3	6672.38		10763.4		8883.72		9341.17	5343.72	8129.12		9007.08	8677.35	8746.55	10808.4	10819.5	11268.6	10691.4		8673.51	7689.86	14149.9	8761.07	9459.8	8826.26	9888.33		8479.36	8781.52	12142.1	7212.54
Q92989	CLP1_HUMAN	CLP1	Polyribonucleotide 5'-hydroxyl-kinase Clp1																				677.426																																																								464.25																	682.375			972.976				1121.95		1244.46	1326.5																												607.71
Q92990;Q92990-2	GLMN-2_HUMAN;GLMN_HUMAN	GLMN	Glomulin					583.038		676.279	705.716						510.262				812.452										792.574			649.313	608.823				610.529		757.601		516.821			557.944		674.668	922.767	626.17	476.092			430.422		816.242	512.447	420.431			763.644									852.305		514.649			1245.63							362.777					714.279		251.818			592.309				646.56	438.298		910.601			558.596	856.893																			380.517		591.555	525.259		915.78	1040.31		692.21		762.807	713.69			494.934	631.693	1114.98		716.494		811.471
Q92995;Q92995-2	UBP13-2_HUMAN;UBP13_HUMAN	USP13	Ubiquitin carboxyl-terminal hydrolase 13				842.563	2017.29		2287.89			7116.95								1129.16						1924.55								1322.54		2898.5				1803.78		1932.68	2922.34		883.766						1900.64									1098.89							4269.81									4465.67					2609.24					1415						1386.44			1986.93				2491.82		2599.55							3239.48			2664.06	2949.17	1731.72		708.39		584.499			4421.87			1137.1	4615.56			1066.53	7053.58	1469.16		3288.07		3524.84						6800.82
Q93008;Q93008-1	USP9X-1_HUMAN;USP9X_HUMAN	USP9X	Probable ubiquitin carboxyl-terminal hydrolase FAF-X		2416.39		3929.1	1607.87		1819.13	1051.76		1918.64				2062.08						2234.17		2191.39		1417.89				2134.38	1825.07		1863.81	1648.84	1483.06	3525.88		2197.53		2403.97		1940.33	1270.49		1886.22		1487.8	2461.96	1549.56	2196.41	1893.91		1825.48		1908.78	1921.94	2257.56		2366.43	1237.3				2517.23			2709.13		2089.11	1339.45	1565.01		1779.34	1486.13		2067.01	960.7	1545.09			1072.4				2098.53	1399.36		1483.78	1638.32	1229.89	1274.18	1904.34		2292.25	1087.09	1368.51		1475.2	1510.88	2225.08	1538.5	1533.16	2016.53	1696.39	1943.21	2521.96		2251.97		4845.39		1486.56	1525.23		1634		1282.32		1963.52	2547.96	1445.93		1455.11	1611.2	3005.8	1252.22	708.741	1434.33	1754.08		2254.78	1538.1	1781.24		1157.38	2355.81	2928.39	3881.1	2415.21	2503.8	2863.04	3137.31
Q93009;Q93009-3	UBP7-3_HUMAN;UBP7_HUMAN	USP7	Ubiquitin carboxyl-terminal hydrolase 7		1551.6		2599.29	2358.07		2197.94	2072.8	2511.29	3112.53	3751.55			1415.96				2678.42		2591.01		2683.06		1495.02				1884.98			2889.92	1642.19		3459.97		1875.76		2935.51		2518.56	3079.98		2912.87		1799.75	2243.66	2952.7	3401.61	3614.46		2532.45		2555.12	1695.28	2382.28		2641.58	2711.62				2164.7			3041.36		3655.28	2353.44	3454.05			2851.33		2500.89	3483.92	3264.1			4711.91				3457.84	2130.8		2811.54	1804.29	2604.17	2333.77	2010.57		2632.56	1943.35	2485.48		2584.11	2206.69	2543.67	2294.48	3110.86	2101.29	2336.84	2992.08	2972.86		2019.05	1698.08	3052.8	2128.8	3160.19			1634.55		3381.33		2305.12	3077.37	4081.67		1883.56	2029.1	4206.19	2659.15	2762.62	2416.62	2369.69		2161.08	1642.1	2649.46		2101.53	2017.32	2467.06		2499.46	2920.39	2618.31	4632.5
Q93045;Q93045-2	STMN2-2_HUMAN;STMN2_HUMAN	STMN2	Stathmin-2		9140.53		23166.1	20054.6		15562.8	12527.5		20418.5	4970.92		19503.2	29718.3				19892.4		20834.4		21547.7		22274.1				17966.9	26157.2		14647.8	11842.9	22775.6					15095.8		20052.2	17457		17419			17927.4	16390.4	15107.9	19939.5		17207			12916.9					24899.8			21992.6					23814.6				62373.9	17474		13902.4	13162.8	13737.3			13225				26257.1	19467.7	15499.4	25202.8		12898.4	20596.2	16707.5			17852.8	18384.2			14766.7	19594.2	18584.6	1164.92	15193	21194.7		15385.5		19981.5			10154.3		19478.1		13976.4		15196.8		17987	15434.1	21509.5		26203.7	19296.7	15933.9	14672.4	13561.2		20461.2		15955.3	18761.8			15823.1	16836.8	21790.1		18989.8	22438.9	21671
Q93050;Q93050-1;Q93050-3	VPP1-1_HUMAN;VPP1-3_HUMAN;VPP1_HUMAN	ATP6V0A1	V-type proton ATPase 116 kDa subunit a isoform 1		956.866		1391.1	1758.37		2155.09	1158.29	2009.92	1962.68				1749.33				2498.48		2246.9		3150.52		1459.25				3044.1				1767.1	457.507	3989.04			1574.77	1287.46			1384.88		1297.72		2170.54	2648.68	2577.68	2159.83	2646.11		1800.59		2453.35	1346.13	1719.59		2397.71	2350.65				3225.01			1270.17		1060.07	1869.39	2050.96			2452.04		3461.76	2110.83	1556.56	3705.34		1475.52				665.862	1842.96		1525.09	2153.7	1911.71	2246	1732.03			1180.1	1733.54		1188.94	2515.5	1013.56	2325.94	2109.09	1347.55	1216.76	1671.28			2717.44	3343.64	2492.25	2520.6	2484.09	2246.03		2785.15		872.633		2492.01	2706.47	1594.03		1696.13		3142.85	1509.58	2086.17	1438.72	1642.42		1689.94	1219.84	1400.98		1555.2		2012.32			1680.93	2546.72	2607.58
Q93062;Q93062-2;Q93062-3;Q93062-4;Q93062-5	RBPMS-2_HUMAN;RBPMS-3_HUMAN;RBPMS-4_HUMAN;RBPMS-5_HUMAN;RBPMS_HUMAN	RBPMS	RNA-binding protein with multiple splicing							281.461																																		280.001					288.149		881.367										490.346							521.88																								245.419				348.007				576.814											471.984														499.921			350.102					316.311
Q93077	H2A1C_HUMAN	HIST1H2AC	Histone H2A type 1-C	17013.3			19178.6			1503.52			9586.55	14491.5		1774.16	39418				1932.22	23128.7					26832.2									4321.34	38557.1			4091.07				12613.8		1745.08					20082.5	12350.6	4335.94				17059.1			42030.9	10597.1	2613.72						5185		30335.4							8110.77	25892.3	655	5762.67		4952.66			4595.39	13049.7	21371.4		70735.5			2340.43	1848.52		20534.4		2694.84												31509.6	29131.3	9943.71	29074	28246.4	8291.49		23079.9		20306		24189.7	17290.4	13557.2		58706.1	20351.4	30326.7	19061.5	43788.5	20674.8	9672.54		8683.4	9605.19	16094.2	11810.7	29096.8	3257.81	12993.1		2334.22		2062.13	2258.74
Q969G3;Q969G3-2;Q969G3-3;Q969G3-4;Q969G3-5;Q969G3-6	SMCE1-2_HUMAN;SMCE1-3_HUMAN;SMCE1-4_HUMAN;SMCE1-5_HUMAN;SMCE1-6_HUMAN;SMCE1_HUMAN	SMARCE1	SWI/SNF-related matrix-associated actin-dependent regulator of chromatin subfamily E member 1		1345.04		2363.73	809.716		2139.07	969.287		1777.08			1995.29	1615.83				1782.51	1328.14	2052.4		1199		2389.59				1398.98			2157.32	1727.62	1453.21	1327.01		1843.46		1239.85		1742.24	2923.6		1603.04			684.044	433.715	3095.6	987.22	1667.64	1480.32		1991.58	1613.76	1112.33		2178.88	1708.08							2196.36		1837.55	1282.36	2106.75		984.138	1447.95		1279.58	1073.02	1346.97	1795.43		651.359			1413.29	1476.49	1367.12	969.109	2869.48	1318.41	1991.32	1699.69	1962.64			1660.78	1195.36		1692.45	1823.59	1514.04	2086.88	1716.86	1472.82	1934.74	1499.32	1799.01		1139.5		1618.91		1144.25	1875.35		1022.76		1359.46		891.98		1700.37		1626.36	933.601	2316.33	1956.25	1984.29	1892.02	1916.22		1685.72	1774.23	2459.76	1946.71	3467.53	1947.69	2187.1		1966.39	1469.45	988.594
Q969H8	MYDGF_HUMAN	MYDGF	Myeloid-derived growth factor		2822.37		10540.3	4746.03		7834.41	5804.03	5191.65	11625.1	5000.49			10139.7				6624.55		8572.42		5301.4		2824.02				2938.27	2064.26		5890.91	4873.56		16489.2		6930.33	2926.79	4663.53		8384.1	4137.52		9075.95		7400.49	1287.67	3730.27	7186.47	7021.85	1744.6	5444.59		7056.95	9878.52	5810.51		4120	8243.35	2818.26			8591.4			7155.08		7202.12	3896.26	2882.66			4421.58		9523.39	9074.13	9848.64			12143.2			2588.58	9700.79	10168.6		12982.2	2495.27	4044.23	5307.36	5403.91		5936.99	9835.48	9179.8		8413.04	8686.61	5470.89	7668.93	6624.03	7330.49	6216.78	6037.85	6326.1		8793.12	9737.17	10181.1	4174.37	8906.71	4375.43		8193.94		10267		8271.06	9631.62	8647.26		5987.7	8350.48	10802.5	12132.5	12657.7	8712.75	3594.19		8131.68	8006.57	5600.67		13113.1	5609.49	5426.54		8790.52	8358.35	5285.91	11886.5
Q969L2	MAL2_HUMAN	MAL2	Protein MAL2		1093.56			2136.99		3321.59	1347.7						1877.55						4886.98		4122.25		2768.45				1759.08			790.929	1948.11				3615.75		2414.01		2034.66	2175.91		896.093		1517.18		1671.52	1942.14			2276.5		1805.42		3666.83			1531.52				3329.22			2459.83		2926.51	1940.51	451.208			3043.64		2030.67	2716.47	3347.53			2686.87				1584.51	1899.88		2722.28	2802.85	2175.62	3234.41	2023.58			3735.21	2138.84		1780.65	688.211	1710.4	3197.56	7767.63	2040.78	3953.02	752.862	7591.84	35766.4						1186.58				2552.51						1088.66		3306.51	1466.36	3526.41	2605.61	1070.48			2656.56	2009.42		2193.68	1022.29			1383.64	1163.88	2376.86	9848.51
Q969M3;Q969M3-3	YIPF5-3_HUMAN;YIPF5_HUMAN	YIPF5	Protein YIPF5		1154.64			411.907			461.97						911.665				657.103		892.776		771.862		411.749				1087.83				852.79				704.125		623.734		813.42	492.869				502.576	480.141	540.895			692.135	965.702		1259.07	838.839	792.007			624.856	1244.11								420.369	604.814	1168.91							965.342			609.071				1238.22	517.43		1191.41	785.435	1116.82				512.483	730.837			392.052	543.083	626.616	639.785	804.989	1125.62		555.406				662.158	275.591	549.921		1002.95		475.793		318.787		603.149				494.721			444.014	643.307				676.225	716.074	402.804		702.321		386.801				392.156
Q969N2;Q969N2-5	PIGT-5_HUMAN;PIGT_HUMAN	PIGT	GPI transamidase component PIG-T																		294.026		1128.73											1408.61					1173.17		831.375		318.411					760.868	1270.39	353.39	703.577			1144.18		898.312	523.039	585.674		988.418	590.752				970.262			983.897			831.452	795.722							1227.74								987.514					1761.45	663.239			1366.38				823.773	910.755	1930.03	1776.09	518.628	1440.24	580.503	1647.1			1009.34								305.293							667.753	574.888		812.742				582.27	647.595			766.337	701.602						1611.3
Q969Q0	RL36L_HUMAN	RPL36AL	60S ribosomal protein L36a-like		5406.94		3021.35	4191.85		2001.02	5426.53		3494.72								2891.61		4459.51		5106.68		3594.83				4206.6	5728.72		6294.88	6520.4	6014.79			4205.91	4614.95			5234.93	3327.57		2736.48		3583.88	5437.35	4224.42	3249.92		5120.27	5335.75		5023.21	5124.49	4709.96		7187.8	3410.12	4007.9								1843.15		5838.82		6369.67	6182.57			2131.29	4379.72	5088.54		2317.47			3332.33	4687.13	2419.71	4505.88	3505.73	5681.27		4614.45	3479.21			5510.16	4292.91		4218.73		4999.11	3351.52	4048.03	4587.62	2309.72	3678.72	5547.55		5644.24	4949.26	3184.03	5171.56	3143.26	2940.55		3854.56		3634.87		3905.46		2935.74			3488.14	2386.91		1964.01	1953.88	3267.37		3006.24	3685.63	2926.12		3661.43				5665.71
Q969S3	ZN622_HUMAN	ZNF622	Zinc finger protein 622				723.677	362.2		771.098	445.069		1415.56				1606.88				895.739		662.881				612.318				657.825	1162.4		574.119	864.163				724.158		716.734		665.228					543.017			789.128	486.125		438.938			242.139	349.65		1246.53	568.383	1440.53						728.848		705.222					487.075		659.101	311.513	833.315			518.538					427.679	1566.28	229.081	502.675			819.908				800.25		663.941	756.359				523.868		767.226						816.79				917.372		543.244		551.382		267.685		354.628		753.064	678	555.612		494.189		645.381	776.88			428.797		750.668				679.561
Q969T9	WBP2_HUMAN	WBP2	WW domain-binding protein 2					1489.96		1694.94							2425.35																											592.236		1785.59											2245.38				2078.26																					1663.97											1528.94																					1351.23				2091.72		1385.88																967.476							8639.21
Q969U7;Q969U7-2	PSMG2-2_HUMAN;PSMG2_HUMAN	PSMG2	Proteasome assembly chaperone 2		1515.47		2651.89	1795.09		2465.92	1052.04						2965.32				2795.37	1111.14	1462.28				1809.15				883.3	1490.95		1862.77	1285.84		2673.66		2442.18	1966.06	1288.8		1417.29	2980.28		2528.36		1872.46		1335.82	2568.84	2763.7		2022.3			2353.21	2120.01		2502.65	2216.38							2898.04		3434.87	1729.08	1401.75			1243.85		2367.44	1388.94	1450.97			2083.37				1239.03	2043.47	1571.98	2629.07	878.267	1579.05	2436.11	3506.44			1893.58	3431.95		1708.76	1642.69	1363.43	2493.78	971.705	2373.76	2398.72	2881.98	2850.82		2249.86	1986.72	1696.41	2717.26	1463.82	1840.29		2350.3		2040.56		2702.16	2662.86	1238.52		3111.28	1691.97		4630.69	4240.79	2860.59	2780.63		3243.03	2480.19	3995.34		3296.81	3278.24	3499.59		3983.82	2504.4	3511.75
Q969V3;Q969V3-2	NCLN-2_HUMAN;NCLN_HUMAN	NCLN	Nicalin		982.921		1052.83	1306.5		916.958	925.365	2382.28	2206.3				1703.05				756.712	854.865	1117.59		3717.51		471.057				1422.37			1434.96	963.198		1944.54		3489.02		2366.22		3729.92	631.094				1541.67	1630.82	2521.97	1731.13	1750.4		764.17		957.467	1103.62	1081.85		2284.19	2091.03							1856.86			1435.78	1575.18			2319.74		2008.96	2971.55	983.947	1445.45		1147.11				3625.24	1951.55		2830.74	1328.23	1214.03	1217.4				1072.08	917.969			1002.34	394.565	1836.04	2469.25	1753.34	1361.28	1421.57	1357.94		1257.22	2238.61	1919.12	5605.27	1698.73	1260.55		1990.17		2121.19		2911.22	968.37	2850.39		1764.7	670.453	1975.47		1514.9	2048.2	1759.02		1650.61	1035.73	1425.48		1887.54	1130.25	1018.07			1134.04	1416.53
Q969X5;Q969X5-2	ERGI1-2_HUMAN;ERGI1_HUMAN	ERGIC1	Endoplasmic reticulum-Golgi intermediate compartment protein 1		2147.52		1302.41	929.362			641.026										1086.27	700.605			2329.68						1085.9			1407.93	1002.3				965.883		1779.62		1397.49	1893.85				914.35	1393.93	1530.32	1712.23	1946.79	1318.52	1306.34		1011.34	807.248	1726.11		1477.82	1433.08				1782.44			1383.5			668.325	1246.89			1209.04		1798.9	778.322									1332.55		1716.56		1445.1	1780.73	1582.26			1661.84			1037.2		1584.55		1229.84	1017.29	972.307		1739.32					912.756		2324.12		512.175		1219.01		1065.08		1214.15			1399.42			1485				927.543	1486.74	1760.72		2658.06	1590.55
Q969X6	UTP4_HUMAN	UTP4	U3 small nucleolar RNA-associated protein 4 homolog	3429.24	1561.22		2585.73	782.879		1023	1509.45		1414.93				1251.1				2199.83	793.322	1240.32		1076.75		1679.43				884.466			1412.39	1726.33		2164.54		1382.45		2373.36		2648.89	1928.57		1460.88		1493.21	1931.39	1370.11	2139.74	2418.17		1971.74		1246.46	1744.33	2088.85		3067.1	1726.34				965.23			2032.64		1784.34	1477.53	1976.12			2017.42		2446.39	2071.36	2178.72			1630.48					319.866		2872.62	2234.57	1076.8	448.035	820.196			2206.83			893.374	1892.15	2339.58	2430.7	2574.58	1673.4		1314.69					2716.58		1631.12	2412.36		1312.42		698.676		1656.95		1177.22		2679.43	1091.1		2290.21	2988.22	2108.02	2061.62		1411.17	2126.69	2649.51	1124.8	1062.8	889.85	1733.53		2361.15	1740.39
Q969Z0	FAKD4_HUMAN	TBRG4	FAST kinase domain-containing protein 4		774.59		1906.97	1424.86		2019.74	1976.65			2747.44			1875.79				2245.71		5112.99		1874.45		2221.07							4805.5	985.548	1896.72	1631.9		3051.97	3644.46			2012.25	1845.93		2753.33		2075.31	2572.24	950.252	1867.98	2242.17	1702.73	2944.5			2448.2	3400.23			1187.33	1845.94						1702.74		2126.33	1660.46			1492.57				1888.43	1388.53	2008.58		1033.62				2813.04	1939.57		1681.72	1375.27		2225.03	3403.53			2455.66				1162.21	3206.23	2385.17	2384.1	1840.32	1675.61	3003.97	3052.37					877.716	3456.69	588.452		2253.17		1817.56		1350.47	2239.66	3709.43		976.129	2089.96		2671.67	483.171		948.154		2097.84	1575.36	1400.53			3140.88	3403.75		3735.65	2894.36	1830.73
Q96A26	F162A_HUMAN	FAM162A	Protein FAM162A		3201.33						1242.09		2905.23								2729.15		1257.04		4110.75		2907.28				3629.62	1383.19		2100.27	1750.4	814.649			2593.4	1232.56	1780.13		1350.95	1161.09		1893.59		1577.09	1645.04	1816.84		1767.46		1351.49		3343.93	751.447	2024.96			675.92	1717.41			2527.99			2403.22		1807.81	2177.43	1128.28			1904.82		2305.3	1821.46	4088.25			2345.48				3807.24	2674.25		2431.37	2616.13	3581.96	2122.68				1617.5	2176.95		2487.47	1162.06	3429.38	3359.38	2596.35	2847.49	2274.28	2914.26	1603.05		4238.98	3337.17	1766.07		1321.73	2094.58		515.519		2088.08		859.416		1811.48		914.547	1683.23	1756.78	1977.83	1401.26	1526.81	1367.22		1499.42	2114.75	2212.61		2608.57		2118.15		2149.38	1944.03
Q96A33;Q96A33-2	CCD47-2_HUMAN;CCD47_HUMAN	CCDC47	Coiled-coil domain-containing protein 47		39548.7		1402.17	2648.28		2127.62	35788.7	17943.1	1555.01				2892.65	19341.6			6284.25		16596		27776.9		11478.4				36846.6	1715.44		27731.8	34752.1		1746.86		32754.6		40191.1		37559.1	3617.17		822.318	29840.4	27454	44754.4	27610.8	2007.32	4469.76		34881.6		28207	1313.75	1548.36		1153.79	1167.79				822.158		16554.8	5636.98		1541.34	12000.8	31055.3			32236.5		4965.75	3530.83	42138			2313.68				2268.34	3571.32		3075.56	23514.7	2206.14	20830.5	1896.18		1379.29	26531.2	3092.27		28564.9	23296.6	50975.4	30627.2	46191.2	3965.09	21315.9	30100.4	19480.2		1312.77		1930.33	991.167	1433.86	1858.99		1582.65		4901.25		3435.28	1018.05	1898.08		1586.08	1871.13	939.646	5944.01	2280.77	786.487	666.511		1822.97	3803.38	1698.78		3191.03	4568.57	3419		5680.15
Q96A35	RM24_HUMAN	MRPL24	39S ribosomal protein L24, mitochondrial		1716.89		468.534	2032.28		971.675	985.478		1377.04								666.856		1076.34								1697.05			1496.92	1439.05	1972.93	2219.93		951.442		534.752		1412.95					1044.62	1745.55	912.712				1491.45							1086.62				962.33			1754.27			1296.52	1933.2			1523.64			1432.01	1523.75	3421.69		864.939				1414.57	983.426		1102.15	1492.6	854.24					755.115	1430.82				1093.15	751.793	586.468	1426.26					933.611							953.893		601.316		1221.12		1272.02		1542.12		2179.04		778.51				904.155		690.503			1891.26	1426.52			1264.8	1365.13
Q96A49	SYAP1_HUMAN	SYAP1	Synapse-associated protein 1		4951.64		4487.5	4283.32		4289.94	3653.9	2390.48	3030				1501.6	3647.87			5174.26		5349.67		3128.34		3954.95				3349.1			4338	1870.07	5651.9	1749.47		3912.58	3468.61	3660.21		4085.63	3182.32		3144.3		4755.04	5042.86	4532.72	3192.57		3998.73	5216.95			3922.42	4527.11		5218.32	2716.89	5082.94			8060.16			5494.56		4060.48	4096.5	4238.77		6649.25	4560.38		5646.85	4558.16	4086.56			5710.51			9944.84	4209.48	3173.43		3188.12	4167.76	5063.55	3652.29	4211.81		6120.61	3922.8	3945.81		5932.67	4985.06	5015.68	4737.3	4463.9	3979.03	4377.49	3512.4	2907.49		1669.53		4913.74	3149.79	4368.55	3464.73		3081.61		3533.88		2634.76	4834.04	3427.72		2414.19	2015.42	2998.39	3411.52	1409.47	4897.63	4757.24		4728.25	4241.16	3517.04		2699.62	3191	4210.52		2918.22	7673.41	4773.65
Q96A65	EXOC4_HUMAN	EXOC4	Exocyst complex component 4							412.463	128.071		357.77																															327.146						376.002	541.857									959.041	344.822									280.342							631.423					292.572							253.298			223.225					313.474																			312.932				811.827				405.528	276.012	411.449	229.563	271.961	253.839	180.67		290.806		602.699		340.924				255.901
Q96AB3;Q96AB3-2;Q96AB3-3	ISOC2-2_HUMAN;ISOC2-3_HUMAN;ISOC2_HUMAN	ISOC2	Isochorismatase domain-containing protein 2								634.403		1065.17																		1040.4				641.765		1349.5		769.797		601.803													1402.04		1019.59					634.23							1057.31				1016.64										1130.17							508.202			633.42				807.508					1025.76		712.353				1934.58											582.976						661.895	1361.16		815.977			870.336			805.01								1804.21		2813.94
Q96AC1;Q96AC1-3	FERM2-3_HUMAN;FERM2_HUMAN	FERMT2	Fermitin family homolog 2		1768.08		2799.49	1969.33			2031.73		1229.09				2602.96				1781.28		2183.77		1055.91		1677.92				868.653			2093.56	1982.85				2594.01		2024.55		1912.78	936.452				1847.52	1972.25	761.935	925.866	2716.47		2776.69		2331.29	3014.75	2282.26		1079.7	2030.14				777.97					1988.97	1568.53	2198.52			1701.53		1996.21	1833.11	1458.28			3123.78				933.278	1388.96		1543.93	1146.06	2038.1	1743.33	2665.1		1759.05	3430.84	1623.44		2721.94	2384.59	4350.42	2498.1	1897.68	2667.77	817.234	4030.05	1700.11				2255.71	1958.98	2012.42	1108.8		2748.11		1421.47		1629.83		3126.66		959.445	2107.95	744.299	1819.2	3255.46	1779.07	2627.29		3920.38	1766.2	2525.13		1764.01	4261.04	2072.23		2815.1	1818.53	2002.11
Q96AE4;Q96AE4-2	FUBP1-2_HUMAN;FUBP1_HUMAN	FUBP1	Far upstream element-binding protein 1	15738.9	14957.1		15682.8	16653.2		18630.7	15834.1	19746.7	16781.7	17550.5		19736.8	15327.6	13987.7	32494		17100.4	27523.3	15071.9		15698.9		16967.9				18999.5	20913.1		14919.8	11555.9	17748.7	12233.2		15185.8	18707.7	19247		15241.9	27384.6		16907.6		15186.5	14228.6	16258	20043.4	15911.3	20898.1	17308.3		14948	13290.5	14750.6		18202.4	18319.5	15386.9			17147.7			16373.4		15697.9	17071	16371.2		13520	17233.6		16446.3	17962.2	15542.5	14885.8		16231.4			18227.7	16596.8	16421.7	17069.9	28117.2	16996.1	17318.4	15657.7	18306.7		14710.4	15381.2	15643.7		14101.9	15226.7	15693	15762	16234.4	15069.7	15344.6	14479.8	14515.3		16297.7	14331.7	14890.2	16323.2	19010.5	13410.6		14544.5		14922.6		16915.2	15441.6	15496.4		14976.8	15971.9	15636.7	17044.9	22561.2	15574.2	14887.8	13590.2	15648.6	14968.9	34788.5	23146.5	27794.3	15871.7	16699.3	4947.82	16460	16002.1	16058	13532.1
Q96AG4	LRC59_HUMAN	LRRC59	Leucine-rich repeat-containing protein 59	14439.8	13818.2		16982	12677.8		13473.3	15534.7	12711.1	15977.4	12306.8			11018.5	6574.49			13072.8	3561.49	14713.6		13547		13344.2				11937.1			14058.6	13588		12138		15258.7	2181.21	14790.7		13416.8	14479.1		17336.3		13264.4	15155.1	15388.6	19373.6	15939.4		14973.8		10613.9	14842.9	15554.8		12438.9	14994.3				15080.1			13949.7		15666.1	16085.2	15931.6			13443.3		15075.7	13056.5	20581.8	7494.71		17535.8				14831.6	15588.6		18028.4	16630.2	14668.8	15481.8	13201.9		16786.9	14792.8	13568.9		12019.8	15490.7	12939.1	13165.4	14817.7	12018	14644.6	13170.7	9599.12		16407.7	9869.18	16469.7	11695	18694.1	12422		12649.1		12079.5		14794.8	16433.6	13948.8		11871	16195.6	11813.3	14913.1	17268	14308.7	10676.9		15148.5	13534.7	16138.7	7183.33	20482.4	10350.6	11948.3		13080.1	11721.8	12110.4	12159.5
Q96AQ6;Q96AQ6-2	PBIP1-2_HUMAN;PBIP1_HUMAN	PBXIP1	Pre-B-cell leukemia transcription factor-interacting protein 1				965.53			1105.12	523.084						1007.03																										941.284	2612.37		817.012					849.017					1614.64					1163.86				3316.06					701.701	624.92						1050.75									919.441	804.306									907.173	366.268						1359.78																	785.397		619.053		781.372	322.458			632.689				602.978		613.293		889.487
Q96AT1	K1143_HUMAN	KIAA1143	Uncharacterized protein KIAA1143				1626.16	2213.31		841.165	1679.48					2382.56																2477.22		1881.98	2178.29						641.181		2161.59					1442.32						1411.31			1322.84													1861.31					2063.72			2039.7	1817.97	1528.94		2147.98			1870.31			2957.23		1615.14		840.769				992.861									1721.65								1530.98			822.236		1640.86						1499.15				423.824	1576.16			617.701		2537.29				541.548				894.879
Q96AY3	FKB10_HUMAN	FKBP10	Peptidyl-prolyl cis-trans isomerase FKBP10		3221.29		1285.53	1973.55		2765.02	1786.21	2541.21	1708.62	6875.43		4254.3	1872.52	3432.31			1874.58		3980.34		3680.13		1197.79				3170.19	2218.23		4009.21	1927.77	1089.2	2241.97		3057.49	1584.5	2614.75		3309.31	2333.91		2102.85	24366.9	3354.69	2923.54	2018.75	1932.65	2858.88		2953.14		4354.56	1906.41	2782.84			1362.54	2333.85			1781.05			2496.04		2673.43	2204.42	2821.22			2433.09		2597.96	2239.82	1907.02	3601.73		4439.86			1489.44	2041.27	2413.92	2850.19	2147	2728.76	1678.15	2212.38	1845.82		1666.33	2318.88	2547.28		1910.52	3312.54	967.746	3936.92	2669.67	3338.27	2019.92	2293.54	2256.29		1954.15	1961.68	2545.5		2915.26			1707.19		1695.78		1944.63		2604.52		1398.09	1773.43	1819.31	2197.24	1768.47	1880.73	2335.93		1996.05	3301.96	2358.87	509.886	3751.28	2351.65	2004		2379.37	2290.41	2078.24	1780.14
Q96B26	EXOS8_HUMAN	EXOSC8	Exosome complex component RRP43		1518.36			1321.79		1265.05	1295.42		964.92				929.792						1392.1		2522.44		796.983				2233.84			1451.25	1759.62		1267.28		981.307		670.298		1140.59	1116.34		1535.39		1308.34	862.017	415.733	1113.2	1305.2		2264.37		1780.98	589.63	1496.43		2589.66	788.977							1345.16		773.435	1110.62	1375.97			1441.95		1137.07	981.369	1520.19			619.469				570.221	792.535		1492.25	1229.7	1163.77	1490.85				851.809	1200.54		1365.09	821.325	1148.88	1346.74			795.304	1496.7	840.747		1362.6	1727.69	1357.7	1521.38	1380.28	1365.51		843.462		1744.74		1388.71	843.233	1424.3		2082.77	857.335	1890.63	1127.05	795.287	329.75	1782.14		1400.72	2203.71	860.367		947.13		1074.96			1530.88	1481.6
Q96B36;Q96B36-2;Q96B36-3	AKTS1-2_HUMAN;AKTS1-3_HUMAN;AKTS1_HUMAN	AKT1S1	Proline-rich AKT1 substrate 1		921.702																										927.718				432.653														1319.95	1628.61							652.669													1548.49	802.408	1084.21										971.396								758.017	1505.89	979.46								1255.09									719.927							1798.25											958.738					1925.97
Q96B97;Q96B97-2	SH3K1-2_HUMAN;SH3K1_HUMAN	SH3KBP1	SH3 domain-containing kinase-binding protein 1		1290.41			1337.73		1414.2	1117.02		2844.44				1874.43				1095.14		1418.87		2214.37						1513.54			2287.89		3883.51			4978.49	1646.73	1253.89		4283.59					3253.46	2874.08	1494.29	5360.93	4195.68	2614.74	1099.38		1838.33	1716.16	2833.96		1022.01	4537.98	1397.97			4476.69			1350.83		3798.98	1511.21	1396.38		1551.58	2269.62		1334.15	1229.75	1107.82			2471.35			910.375	1918.74		2853.39		4271.19	2762.36	1523.64	996.215			1960.05	3206.25		3017.54	1810.37	1927.54	3848.09	321.282	2802.03	3652	4705.34	1681.01						2800.74	1803.47		3916.27		4994.08		1348.61	2525.36	3708.43		833.441		1453.82	473.218	3411.56	1458.35	2950.41		2800.79	1069.06	1663.89		2722.95	1055.68	3474.91		2644.74	3062.98	1207.34
Q96BN8	OTUL_HUMAN	OTULIN	Ubiquitin thioesterase otulin	5487.91	2045.34		3135.27	1415.25			2351.76		2122.37	3122.35			4021.51	2327.72			2353.47		1075.67		2836.93		1825.56				1635.72			1642.17	2044.25		2230.68		1090.71		1647.02		1490.1	2523.59		1696.39		1328.17	1703.99	1898.08	2366.97			1832.74		1926.28	5318.48	2138.67			2662.95				5159.87			2562.78		2092.03	2253.99	1811.16			2582.11		3043.59	4183.41	2151.17			3302.45				3554.54	4574.4		3024.31	3067.89	2984.19	2157.83	2539.62		4457.67	1123.39	2514.74			2073.56	1758.08	2498.21	2107.71	1843.95	1763.92	2073.3	4593.01		3924.56	4806.17	3551.56	3490.65	836.942	3330.28		2465.9		3444.29		4217.5	4177.58	2231.36		2042.06	2133.42	2403.16	2471.12	2826.62	2723.07	1921.04		2955.69	2549.47	1197.75		2318.7	2156.91	2420.61		1973.13	3010.06	2654.54
Q96BP3	PPWD1_HUMAN	PPWD1	Peptidylprolyl isomerase domain and WD repeat-containing protein 1		1176.32			1895.97		3546.96	1261.61										3435.02		3155.71				2747.99				1903.75				2013.38								1037.7	1578.07		1543.72		1203.51			1773.11	2264.69		1500.85		983.33	2436.43				861.818										1223.95	2449.02					1498.48	1987.33	1633.2			1919.08					1856.23		1636.68	1026.88	1442.03	1683.5	4032			2205.28	2519.13		2162.36	1983.01	2453.59				1972.58	2519.13							3890.3	3075				2181.32			1813.36	2099.37		1535.07	2049.34		1022.11	2392.05	1337.74	1150.81		2176.87	2092.68	2706.99		1628.95	1490.71	3153.06		3401.77	3675.17	4953.34	3203.57
Q96BR5	COA7_HUMAN	COA7	Cytochrome c oxidase assembly factor 7		1356.92					1027.12	615.384														959.705									875.712	445.006		1300.92		1133.55							762.794		891.987		854.982				864.425							464.874											1237.18			756.578			643.119	1014.52								522.953				1308.98	773.205	847.908			437.471				904.339	594.154	637.375		505.338																935.273		983.066			945.026		1009.27	333.08		579.557			916.336			536.571							1114.18
Q96C01	F136A_HUMAN	FAM136A	Protein FAM136A		2149.06			2496.61		1334.85	555.148		2377.15			2797.01					1912.87											1092.24		1905.64	804.844					1856.83	1857.6			1392.41		1749.04		1784.21			1546.86	1781.21		1722.44							1571.19	2514.83			1701.13			2484.62		999.356		1055.23		3040.72	922.794		2184.97	1197.73		1928.55					988.984	2048.88		1465.95		1276.29	932.076				2125.9	3085.62				2070.86				1112.48	1938.6	2570.37	1386						1389.56					647.984						2457.33	1800.88	1449.07			1957.17			2003.15		1764.59				2213.56				1194.79
Q96C19	EFHD2_HUMAN	EFHD2	EF-hand domain-containing protein D2		6943.66		7010.85	4688.56		5757.01	7523.27	5551.66	9419.75	8722.91		5580.7	6521.27	9306.25	17119.9		5133.62	1522.28	3031.55		3684.14		7219.43				5516.57	6727.94	91427.8	5370.02	2455.59	3614.84	4926.16		10003.2	5206.67	3690.09		4270.44	5164.71		8940.08		3882.71	3283.8	5199.39	4302	6286.66	5220.64	6722.79		4948.97	4893.69	4469.78		4993.42	6386.84	8933.59			7193.43		50794.8	7116.34	23581.8	5877.71	5276.18	4331.47		8088.14	7213.55		8618.76	4431.41	4940.65	6921.44		4592.6			3912.15	9411.53	3000.83	11672.1	7906.46	4769.87	6245.11	8843.44	5938.02		8217.85	4418.88	8501.53		3542.99	4295.13	6418.06	7810.88	7185.91	9899.11	6243.13	5037.46	7979.7		7618.87	3263.43	8030.62	2954.1	6283.94	3832.08		3797.74		4894.83		7358.5	5388.23	8627.72	38473.7	7375.06	5396.88	11594.4	6889.67	3797.12	7419.65	6248.66	38686.2	6342.89	4571.73	8230.46		6682.2	6483	6821.84	4479.27	6311.4	6548.01	4822.25	9790.52
Q96C23	GALM_HUMAN	GALM	Aldose 1-epimerase		949.765		1160.51	2236.87		1646.92	1999.51		2253.34				1938.53	1611.67			1772.73		1707.2								1807.29	1385.37		2244.85	1773.2		2729.94				1377.11		2736.05	2176.77		1689.36			2442.86	1523.42	1076.72	2062.6	736.873	2070.61		2070.5	752.525	2181.34			2086.76				1398.87			1594.08		1811.01	903.606	1867.24			2023.12		1568.03	1561.18	2273.86			1353.55				1553.2	1088.09		1643.21	1784.52	1002.25	1249.51	2009.19			1331.41	2182.97		2186.06		1938.37	1613.89	1477.56	2229.09	2519.53	1768.75	1840.39			1498.91				2553.25		914.34		1500.71		1533.63		1779.57		2087.82	1626.34	1523.57	1502.71	952.973	1978.2	1857.99		2176.04	910.373	1324.17		1153.81	1301.83	2661.98			1844.53	1383.76
Q96C36	P5CR2_HUMAN	PYCR2	Pyrroline-5-carboxylate reductase 2		915.69		1473.32	824.64		803.013	992.976		2217.67												1192.13		631.241				1308.78	907.471			604.228	255.891	881.919		1510.18		1482.57		1906.33	1522.88				1444.56	838.643	1382.22				384.911		1895.98	983.562				856.524	1074.11			1628.69						904.105	1520.68			1184.34		760.243	675.126	1438.93	1012.23		679.426				1033.77	813.323	1134.89	414.445	1150.33		381.224	291.57		1168.19	1062.66			1344.25	789.128		810.815	613.851	1533.47	1969.21	1223.42					695.832		1362.08					1158.35		1465.19		1240.09		1043.18	812.622		1229.63	734.459	820.43			909.748				233.067	1048.06				1602.05	964.907
Q96C57	CSTOS_HUMAN	CUSTOS	Protein CUSTOS					446.538		874.717											1084.75		777.092				983.814												1129.64		1143.54			712.223		1197.35		1050.87						1139.45							387.03																					1376.04																	476.924	1096.4				1210.66	936.925															1099.48										1021.25			740.492				539.855
Q96C86	DCPS_HUMAN	DCPS	m7GpppX diphosphatase		1422.74		1666.6	1690.61		1585.49	1508.29		2914.62				1950.56						1821.97		1482.69		1243.68				1924.99	1333.13		1734.4	1924.17	984.039	2979.67		1794.68		1564.58		676.884	1126.77		1767.48		1519.8	2078.35	1630.31		687.083		2359.37		1603.85	1094.38	2672			1495.25							2095.85		1880.84	1925.8	1400.26			2035.85			1639.18	2245.39			1702.54				1843.11	1115.36		1428.02	1803.66	1326.7		2221.68			1920.97	1741.16		2400.64	1391.68	1548.31	2330.63	2374.57	1781.79	1911.41	1818.13	1641.19			1872.1	1369.63		1302.83			1191.65		923.756		1555.59	2324.53			2007.44	1856.07	1709.71	1858.9	1420.8	1915.35	2453.61		1902.77	1368.48	2460.11			1581.61	1446.02				2130.64	1375.06
Q96C90	PP14B_HUMAN	PPP1R14B	Protein phosphatase 1 regulatory subunit 14B																		892.421		3567.94																1672.75		1127.04		783.363					2105.01	1220.58					786.105		2142.75		2592.57																																			1346.42			2209.13			545.841	1210.84	2293.68	2729.57	2882.92	3087.44	4647.27	3300.53																											1072.61
Q96CM8;Q96CM8-2;Q96CM8-3	ACSF2-2_HUMAN;ACSF2-3_HUMAN;ACSF2_HUMAN	ACSF2	Acyl-CoA synthetase family member 2, mitochondrial					488.784			513.875										685.824		837.354		1487.92						713.406				726.885		681.768		587.861				967.277	928.19		693.708		659.505		922.861				570.881		1500.94	553.206				633.31				1701.92						544.219	1349.34						983.297				992.609				1198.58	541.655		476.926										802.686	774.527	896.148	760.702		608.792		709.686	1497.74											583.885		578.628	1721.82	844.001		820.77				1063.78		1295.12		218.716	870.734	528.407		629.333						813.565
Q96CN7	ISOC1_HUMAN	ISOC1	Isochorismatase domain-containing protein 1		4035.82		4550.53	5401.37		3405.64	4546.02	3996.16	6441.98				2590.66	5660.35			5013.71		5478.73		3825.38		950.597				4047.33			4638.65	5637.23		2510.26		3787.27		4511.76		3776.81	1952.2		2688.7		4452.56	3184.27	2116.94	3442.27	4847.65		4218.17		4015.26	2962.86	5235.66			3809.55				3544.46			3548.03		3536.73	3838.29	5207.74			1528.86		3297.34	2979.51	2940.72			3406.74				4505.71	4915.74		3919.02	3176.71	2561.35	4800.01	2872.09		4582.31	4520.83	2415.89		5542.34	5991.08	5044.87	3908.21	2526.65	3491.16	6528.7	4596.02	4640.13		3573.08	3778.51	4109.77	2880.82	2995.23	3216.07		3504.86		4897.72		3381.56	3326.25	4461.7		3648.88	4300.31	2640.59	4150.39	4001.65	2378.33	4014.34		3279.54	4960.1	3628.39		3108.4	2203.94	3771.4		3141.42	4109.17	3375.49	5790.3
Q96CP2	FWCH2_HUMAN	FLYWCH2	FLYWCH family member 2		1876.04		4976.05	3626.79		3349.2	3063.02	5017.88	4994.43			5158.4					4688.83		3546.77		6487.24		2250.2				3301.94	6259.05		4897.48	3077.3	6490.7	1216.03		1953.22	3059.46	4819.85		4792.52	3304.07		3050.15		3737.43	3911.81	3989.17	1578.86	4164.99	3377.24	4720.59		9101.92	3265.33	4553.67		2156.73	4860.75	3921.21			2567.64			2803.1		1265.83	3120.95	3970.02		4138.76	2634.48		4197.94	3505.63	4205.29	4061.35		8601.8			3754.01	3402.64	5700.05	4466.64	2540.73	4911.53	3801.6	3553.57	2054.6		3742.62	3450.39	3219.57		5829.03	4317.48	5398.14	3679.55	2299.38	2884.59	4261.06	3796.9	3446.75		1665.75	1336.36	3647.27	1630.16	2750.73			1003.04		3315.9		4720.45	4004.96	3775.85		2155.87	2548	2337.52	3976.51	3826.07	2969.57	4082.15		5755.92	2862.72	2698.11	4877.14	3363.26	2740.39	4436.89		2466.58	3433.89	3640.1	3157.19
Q96CS3	FAF2_HUMAN	FAF2	FAS-associated factor 2		2379.54		1609.5	1023.32		1156.8	1527.5	2764.62	1694.25					8419.5			1392.87		1898.06		2053.12		845.441				2409.62	2309.23		1520.67	2246.27	2713.44			2009.23	3269.97	2020.96		1467.57	2592.73				1712.08	2156.19	951.698	2895.1			1090.72		1808.49	1105.65	1627.38			1755.78				2359.73			1738.86		2203.08	1720.52	2062.49			2019.11		1463.26	1461.12	1339.54	2258.41		1845.69						1804.87	1798.25	1926.16	1728.34	1428.21	1865.33		2555.38	1742.63	1282.47		1447.76	1968.92	2013.94	1841.74	2226.84	2626.2	1898.13	1899.56	2969.96				2248.21							2080.76		2270.21		3171.28		3778.62	1682.1	2027.41	942.747	2120.08		2494.51		1543.74	2909.31			1694.23	2295.16			2241.99	1079.68	1712.16	2218.95
Q96CT7	CC124_HUMAN	CCDC124	Coiled-coil domain-containing protein 124		2545.6		5372.53	3246.89		3333.93	6209.09	2566.11	2679.72			2269.17	6570.98	1483.61	5541.12		4106.6		1795.06		5977.33		7063.79				5443.41	7068.44		4534.2	8590.67	4381.54	3771.85		6053.25	5539.51	4410.68		3236.74	1366.84		8152.23		5417.57	3398.88	3526.36	4126.95	4456.86	3737.9	6418.61		5451.65	6009.97	5934.26		1918.5	3955.87	4767.23			4110.85			2911.62	29839.7	3865.14	6098.21	6683.01		9677.68	5678.52		8203.22	5516.11	4455.87	9087.59		4437.16			6246.32	7234.14	10199	3318.89	3773.81	2283.71	6289.2	5447.44	6033.97		6470.03	6508.53	5658.21		5337.13	6533.61	5997.22	2557.41	7127.77	4968.66	5216.98	4661.77	5777.81		3667.58	4343.57	3966.16	5432.09	6917.75	2203.42		6016.17		5584.83		3745.36	5864.14	4821.69		3423.88	4386.06	5701.69	2850.71	5115.21	4649.33	2660.79		9624.38	4837.79	2409.23		4585.22	4323.05	4997.41	8394.03	3877.3	4632.21	2493.97	9299.36
Q96CW1;Q96CW1-2	AP2M1-2_HUMAN;AP2M1_HUMAN	AP2M1	AP-2 complex subunit mu		1828.92		7688.15	2435.13		3107.05	5630.95	2159	8280.83				4990.13	2466.67			2731.72		3273.11		8207.75		5106.08				2841.84	4833.4		3564.42	5059.59	2077.71	3581.28		5109.62		2488.11		4912.23	4395.72		6669.69		2658.51	6075.43	2825.39	4229.17	3413.22	4273	4593.5		4409.12	3575.59	2503.57		6408.94	7907.02	6835.65			1640.55			4136.72		3515.09	2301.12	6060.41		5054.35	2499.65		6319.01	4887.96	3365.84	2467.2		6038.9			3864.62	2968.25	5115.96	7157.2	6290.08	2888.22	2147.56	2745.46	2411.45		871.411	4565.04	2785.52		3986.26	3421.07	6284.25	2977.15	3331.62	2190.94	2377.44	2663.22	3433.96		2924.91	2349.63	1681.86	4290.83	5206.86	3326.05		3058.06		2976.77		5054.3	3193.61	4439.11		4522.49	3287.93	4703.07	5434.77	4738.02	6766	3690.06		4737.2	3701.09	2288.85		5468.47	4318.75	3362.24		6221.21	3865.98	4959.31
Q96CW5;Q96CW5-2	GCP3-2_HUMAN;GCP3_HUMAN	TUBGCP3	Gamma-tubulin complex component 3		603.756						369.012		1347.31								565.504		791.643								855.918			821.797	878.15				769.99					232.803		937.721		515.008		774.61	725.499						730.245	1010.45										320.948		762.1								1023.17				666.79					474.074		953.431		567.829					500.529			698.995		933.039	559.884														455.602									394.914	916.726		455.425	651.612	796.62						522.064	760.251	818.304			655.61	1010.75
Q96D46	NMD3_HUMAN	NMD3	60S ribosomal export protein NMD3		1109.38		954.471	1019.39		465.33	939.351		925.018				867.648				1056.75		1418.26		1499.91		621.658				1273.39	1341.86		828.032	1027.2	1005.03	543.893		918.973	1382.53	1413.48		1098.69	972.774		930.109		959.398	913.213	965.97	1074.39	1187.08		1094.73		624.231	685.338	927.228			1145.11	1020.91			938.725			1446.97		604.12	1255	708.664			1166.84		852.94	1361.62	746.85	1189.97		645.185				976.24	1067.67		601.458	1389.61	889.902	909.416	880.469			1123.33	849.833		837.088	1342.53	744.127	734.867	787.541		815.824	956.239						1694.85	514.457	1587.74		1270.72		730.535		881.442	1165.03			428.848	625.278		1142.98	480.875	724.318	766.936		920.447	791.04	1200.86		574.446	750.618	680.452				959.294	1347.84
Q96D53;Q96D53-2	COQ8B-2_HUMAN;COQ8B_HUMAN	COQ8B	Atypical kinase COQ8B, mitochondrial															783.14																															197.712	395.836											211.349																																		329.055				201.169					302.661																												259.45	448.891
Q96DB5;Q96DB5-2	RMD1-2_HUMAN;RMD1_HUMAN	RMDN1	Regulator of microtubule dynamics protein 1							903.71			1489.17				1216.61				556.286		1168				344.664				745.81			600.079	591.154		1568.73		1581.6		631.152		983.633	660.582		1122.01		573.579	727.592	827.391	683.901	818.206				1306.44	738.889	825.634							1090.96			1080.95			1080.17						717.648	627.916				557.385								857.906	895.946	925.189	1158.22				1243.63		611.068			758.795	733.331	692.559	1517.53		876.19		1257.11					1129.82		810.387				511.713						1027.96		256.986		853.179		605.714	632.841	759.085		590.285
Q96DG6	CMBL_HUMAN	CMBL	Carboxymethylenebutenolidase homolog		7108.99		8311.85	8870.57		20256.9	6289.1	7794.65	13466.4			5107.7	5763.92	6602.11			14572.3		13253.7		12356.9		6014.11				7237.75	6227.9	70839.8	13956.9	11346.2	7736.91	7507.69		6223.94	10879.1	6050.23		8067.08	7966.38		14313.9		8769.1	8431.75	16090.9	10104.2	7189.54	4901.68	6133.06		9277.11	11062.1	14646.8		3098.27	6412.08	8741.72			13607.8			11967.2		8736.01	11076.8	7730.11		5589.52	9757.11		9540.94	15226.3	15744.8	14047.4		17879.3			7803.93	7638.07	9777.45	6430.24	6611.03	10628.9	9628.49	12065.5	5542.65		6153.59	12771.1	8809.74		12897.4	7625.34	9022.68	6943.35	8261.12	5476.38	12198.6	13896	7772.98		7220.57	4815.33	11207.3	3346.94	16633.7	3743.5		2932.6		11474.4		10092.7	14381	4309.02		9533.46	8064.12	7011.89	7147.04	7317.16	8812.1	11044.6		12642.4	10526.5	8531.43		7130.63	6595.01	9873.78		10214.9	10275.1	12986.3	6861.74
Q96DH6;Q96DH6-2	MSI2H-2_HUMAN;MSI2H_HUMAN	MSI2	RNA-binding protein Musashi homolog 2		924.442			1004.13		1682.35			1004.14												1700.98						1573.65				1242.92						1946.53		1861.29					1095.73		1628.74				1524.64		1883.9	673.615			1822.85	1499.15				1997.9			1337.54			1307.33				1494.38		2157.64	1262.46		1246.72		2599.56					933.604			1292.8					1576.69																		1416.55					954.377		1577.41	1470.89	1716.45			1424.53		1823.47	624.019				1462.48		1183.59							2421.53
Q96DI7	SNR40_HUMAN	SNRNP40	U5 small nuclear ribonucleoprotein 40 kDa protein		1758.24		3161.47	2187.79		2767.07	2067.62		3078.09				3143.87				3979.37	1886.33	4298.22		1029.67		2069.36				1884.71			1717.52	1504.44	3142.65	3571.53		3261.85	4592.36	3304.3		1633.39	4883.05				2785.78	2765.03	2400.26	3858.43		3219.93	3467.17		2325.72	2459.52	3616.69		5198.37	2454.57	3351.56						1903.51		3186.96	1273.76	1356.55		3089.11	1518.17		2005.9	2909.43	2787.67			2374.62			3061.64		3029.26	2642.28	4090.24	2747.15	2436.17	2308.79	3416.93		3714.9	3443.87	2608.45		2842.73	2607.81	4151.38	3085.42	3662.53	2289.42	3053.18	3412.04				3012.12						2050.34		2703.74		2606.65	1644.07	2107.51		3070.55	2768.76	2646.79	3561.44	3133.42	3666.38	3119.66		3433.64	2931.83	6297.72	1442.95	4815.86	3237.11	2212.68		2943.73	2534.3	2449.8	1472.22
Q96DV4	RM38_HUMAN	MRPL38	39S ribosomal protein L38, mitochondrial		1635.5			1671.81		1635.34	1675.93		2659.34				3590.59				2836.02		1888.45		1785.79		3773.11				4239.07	2188.05		1873.84	1551.19		6013.83		2789.08	2450.86	1983.95		1501.65	1842.6		2259.96		1712.3	2443.68	2568.81	1639.96			1556.02		1559.87	1702.89	2019.92			2870.61				1778.73			1360.08		1347.11	1861.98	1728.19			1811.97				2354.7			1299.85				2012.73	1975.18			3864.73	1661.67	2457.42	1765.09			1836.94			1754.58	1969.47	1971.79	2067.45	1452.59	1606.43	812.081	898.891					1154.1	2546.74	3868.23	3291.37		1179.15		1422.02		1488.22	2462.8	2938.95		2531.11	1451.39		1779.32	1829.11	1753.08	1340.04		1756.98	1786.99	1263.4		1728.11	1173.41			1725.11	1993.82	1339.18
Q96E11;Q96E11-3	RRFM-3_HUMAN;RRFM_HUMAN	MRRF	Ribosome-recycling factor, mitochondrial		2496.88		3718.35	2717.69		2752.32	3238.5		2194.35								2766.57		588.429		3147.81		2241.84							1588.98	2058.55		3410.61		1961.99	1257.5	1336.2		1528.51	1523.34		2222.22		1892.41	1642.45	1573.74	1794.97	3207.35	2042.24	1566.9		2250.11	2562.76	2396.96		2444.42	1740.12				1355.04			2637.72		2756.47	2100.24	1304.5			1486.81		2225.6	1864.49	2478.11	3736.36		2267.71				1613.08	1823.28		1410.01	1635.61	1423.68	1816.55	1455.41		3168.83	1813.85	2755.49		1456.48	1180.5	1772.63	1184.9		689.15	1797.39	2246.54			2390.53		2915.88		1839.71			1313.99		2153.04		1846.86	2681.26	1151.58		2930.28	3440.24	3289.38	3365.31	2596.74	2508.76	2734.82		3475.66	2100.13	2437.38		1997.32	2744.04	2206.36		2659.1	2492.62	1294.75	2148.2
Q96EB6	SIR1_HUMAN	SIRT1	NAD-dependent protein deacetylase sirtuin-1					1068.72			329.832												1025.91											869.384					512.024		573.948		472.7	581.478				404.42		230.762	1041.87	844.906		564.511		642.729		944.099			262.119									367.301		1135.54										487.623					488.662		316.467	725.664			536.389			622.379					267.796				565.294	384.39							768.609			424.61								602.131			451.111	101.187					635.424	544.439				1246.51			543.573
Q96EE3;Q96EE3-1	SEH1-1_HUMAN;SEH1_HUMAN	SEH1L	Nucleoporin SEH1		1314.5		1444.04	1703.03		1364.72	1280.75		1153.23				1549.87				1566.95	1034.54	1105.6		1565.19		1480.91				1608.41			1651.04	1391.87		1147.42		1465.27		1357.88		1533.7	905.834		1217.05		984.107	1102.11	1226.16	1402.79	1325.74		960.585		1104.57	1338.72	1196.08			1080.17				892.98			1671.65		1167.85	1810.66	1240.89					1210.85	2031.51	1287.01			740.697					1022.26		1042.3	1036.2	1374.04	1592.81	1144.18		1774.1	1327.67	1353.32		1248.88	1606.82	1385.8	1503.62	1570.1	1020.12	1496.45	1500.98	1124.53					2080.85	1483.94			1113.38		1475.19		1074.23	1910.75			1535.85	1284.72	1042.66	1457.58	1770.8	1346.23	1318.84		1790.18	1149.36	2026.13		1620.89	1324.28	1600.68			1637.38	1649
Q96EH3	MASU1_HUMAN	MALSU1	Mitochondrial assembly of ribosomal large subunit protein 1		690.671						681.277		701.578												463.389										763.249						237.364		942.048							663.466							797.745											702.404							544.82															773.153		917.29			271.98	707.808					925.84												849.202					600.009						1098.37				854.87					513.92	945.11								871.084
Q96EK5	KBP_HUMAN	KIF1BP	KIF1-binding protein				1202.98			1514.34							1145.58				1535.08				739.763									808.76					498.36		452.401									1403.87				363.148			509.021				1190.96				786.42			730.601		1046.33												1474.41			1211.77	2032.3			1952.07	1176.45	635.958	2143.82				1330.64			1102.46				1248.39	1360.19	708.535															1023.8		1912.25		2520.67					1373.44			1654.48	1615.3				1072.92
Q96EK6	GNA1_HUMAN	GNPNAT1	Glucosamine 6-phosphate N-acetyltransferase	2587.46	1427.43		1898.2	1396.27			1919.85		1659.01	2116.75			1905.69				1615.54		832.033								2445.77			599.909	752.892		2180.78		556.033		2469.53		1465.44	813.677		895.813		912.153	1098.36	454.501	1935.91	1057.52		1358.95		1189.69	3536.16	1233.97			1601.62				1778.55			1191.11		924.182	934.223	1165.62					1192.13	1429.75	1226.72			1746.95				1581.24	1654.66		1511.57	1403.74	1397.28	1029.71	2176.64		2195.93	1513.39			399.653	1018.85	1415.45	1523	1240.55	897.584		930.253			1976.23		2225.07	1712.31	2025.5	2781.43		2769.27		1047.16		1445.3	1569.87	1441.18		1270.63	1463.65		2227.42	1892.58	1146.93	1039.23		1119.95	909.534	2233.66		1727.88	1970.03	1855.85		1668.81	1606.34	1591.13	3275.47
Q96EL2	RT24_HUMAN	MRPS24	28S ribosomal protein S24, mitochondrial		1687.31			1443.16																	2659.5		1411.95							1671.33			1672.79			3167.17				882.985		2226			1021.57	1708.77	1188.06					1880.17	1413.49	1274.14										1702.94		1194.34		1771.53														2153				2108.84					2300.06	1881.98										1463.23	2701.29			752.644	1426.83		1490.54			751.122								1295.97		1107.5			2090.45			1240.67						1601.98		1082.62
Q96EL3	RM53_HUMAN	MRPL53	39S ribosomal protein L53, mitochondrial		1835.42		1170.48	2171.29		2828.13						2306.75	1272.96				2514.85		1904.13				2981.55				2241.11	2459.18		2665.69	1875.11	2456.16	1156.7			3117.83				1395.65				2559.82		2787.09	1478.51		2324.66			3113.3	2607.19	2172.96			2727.09	1102.07						2094.65				1922.6			2520.97		2082.33			1664.42		2349.65					2306.49	1612.7	1294.07	2068.48	1192.38	2649.2	2017.92		2182.35		1210.47		1855.53	1411.34	1110.69	1892.44		2230.14		1983.49	2986.15		2187.43				1833.31					2139.91		1563.04	1741.89					3893.22	1744.56	1203.22	1917.87	2151.82		1817.93	1338.45			1653.27
Q96EN8	MOCOS_HUMAN	MOCOS	Molybdenum cofactor sulfurase		1820.37		1668.02	882.924		2052.77	1123.17						1414.89				2107.93		2043.4		818.397		2212.96				1109.12				1597.69		766.398			2013.85				701.323		1743.01		1038.74	1144.91	1283.44	1384.91		2893.74	1118.5			988.865	1656.59		965.753	928.601							1612.31		1652.74	772.71	1054.92		2631.95			1371.01	1377.53							1941.26	1512.22	1324.99		1268.08			907.062	1914.92		1401.59	848.504	827.933		1014.38	1329.59				1201.67		1391					1965.68		1289.27			988.526		822.246		1112.83	1351.54	1599.56		2512.56	1150.46	2000.53	1075.15	918.485	2768.28	1603.14		1002.61		1055.36		1822.44	1224.5	1438.83
Q96EP5;Q96EP5-2	DAZP1-2_HUMAN;DAZP1_HUMAN	DAZAP1	DAZ-associated protein 1		1069.01			1708.21			1212.85	871.553	1147.58									2007.14			1005.58									2686.57	1124.01				2134.29		827.709		606.214					2007.22		988.91						1102.8	1549.31											1131.13				1262.18						1207.92	1390.89								728.704		2178.92			1455.53			1868.77	1580.63			1444.19	1396.89	1974.83		1294.75	3279.75	2658.35	1557.84	1592.43				2915.91		1892.89												505.669	1745.15	1292.95	1302.18		1378.39				2446.38							1291.31
Q96ER9	CCD51_HUMAN	CCDC51	Coiled-coil domain-containing protein 51		1597.44		1073.61	347.45		987.427	1097.18										2300.99		1175.12		1679.27						726.296			583.519	487.163				888.458		815.249								720.7	586.417						475.614	757.085								1217.09			1096.73			546.597	932.672			1099.42		1984.94					1534.26					1074.79			974.195	739.466								626.34	593.866			1020.68	1442.04	672.747													1219.25			1491.98					1126.3	1085	857.146				1358.74	1308.33			964.276		1052.42
Q96ES7	SGF29_HUMAN	SGF29	SAGA-associated factor 29																																																																																							237.328																																		174.445				274.065
Q96EY1;Q96EY1-2	DNJA3-2_HUMAN;DNJA3_HUMAN	DNAJA3	DnaJ homolog subfamily A member 3, mitochondrial	5459.5	2164.29		2436.94	2274.64		2901.25	2324.07		2407.79				1273.72	2357.96			2579.03		3028.73		3245.54		3097.41				3287.4	2481.62		3415.8	1814.16	3785.41	3875.63		1591.01	4924.62	2996.63		2051.79	1803.2		1293.35		3229.01	3446.15	2639.31	3262.83	3057.7	3878.96	3322.36		2407.84	2283.1	2600.77			2682.54	7122.5			2919.26			2874.03		3054.14	2521.13	2458.17			4033.55		3371.71	2882.91	3039.06			4227.63				3328.53	2843.34	5179.3	2116.8	1900.41	3911.64	3134.24	2497.89		3337.83	1864.29	2737.11		2164.82	2454.48	1998.5	2756.9	2868.43	1325.66	1931.52	2633.42	2367.04		3277.1	3762.38	2542.78	3384.26	3445.6	2114.57		2882.65		2822.57		1951.02	3063.52	3458.52		2439.02	3571.68	2717.64	3956.31	3515.97	2027.69	2270.17		2581.25	3558.21	2275.41		2784.28	2610.71	2253.28		2129.93	2384.67	569.155
Q96EY7	PTCD3_HUMAN	PTCD3	Pentatricopeptide repeat domain-containing protein 3, mitochondrial		917.544		1272.89			657.677	988.234		812.163	1384.61			1462.37										838.531				1039.69			749.719	1080.81	952.752	1096.44		827.618		725.342		1344.44	420.257		1026.2			894.664	669.156		1157.18		1056.77		891.46	1052.15	1088.82			693.188				822.798			1086.78	21807.5	928.398	401.149	1089.18			1640.36			840.578	1112.16	1268.75						717.189	921.958		731.589	887.034	613.523	948.262	1718.08		1750.87	553.748			1172.14		977.562	744.264		812.182	599.143	1114.27	2038.07		940.814			935.707	1377.19			680.722		918.521				590.589		949.478	1105.49	1167.91	1410.5	890.39	878.637	840.68		1085.06	654.291	1370.69		912.175	1445.24					1809.78
Q96EY8	MMAB_HUMAN	MMAB	Corrinoid adenosyltransferase		911.417		2063.82	1452.79		1008.51	899.137		2320.79				1366.26				1178.84				1347.8		1375.78					2439.4			1719.02	2295.67	3169.59		1282.27	2028.37	964.269		1294.63	986.116		2622.11		1253.98	1028.11	1134.46	1487.81	1064.69		1321.66			1003.74	1778.4			1764.53	1063.41			1754.06			1277.9			1122.28	1316.75					895.42	1077.58	1433.3						1645.53	1376.22	1210.28	1210.74	1437.81	524.162	669.972	1118.38	1471.29		712.144	778.696			1215	1438.25	1506.69	1369.68		1126.06			1403.48		611.832	1374.04	1285.44		2224.26	908.719		991.327		1644.64		898.763	1328.32	1385.52		1315.48	1327.39	1207.21	1477.9	907.716	1538.86	927.485		818.189	1961.73	1046.36		1093.55	1851.97	1514.92		1163.95
Q96F86	EDC3_HUMAN	EDC3	Enhancer of mRNA-decapping protein 3		691.488		515.057																												391.154											854.985				606.217				321.508							769.827							704.609									672.251	442.572				749.126					531.99		1250.33	838.076	531.743	378.103								1072.17				762.95							771.4		738.932			348.848				767.691						697.093	756.506	343.763						946.811			1048.42
Q96FF9	CDCA5_HUMAN	CDCA5	Sororin					920.893			1128.11																												645.962		1452.4		1026.11	693.519		1002.16				683.027	1817.47	955.259					443.308				866.308	2565.61								1068.29	379.056						858.054	920.724								942.934	1308.89				1389.12				845.168				1540.89	901.925		1390.95				1038.16							1099.8					1389.59								909.721			1108.78			671.919	470.128	1118.36		1031.48		842.225
Q96FQ6	S10AG_HUMAN	S100A16	Protein S100-A16		2716.46			1659.35		4181.7	2304.26		2718.11				649.067				1460.69	1390.34	2712.36		3715.14		1469.12				584.911			1436.95	2211.71				908.074		1341.8			836.529		1670.58		509.346	881.612	4143.41	1962.03	928.892		1527.55		2694.15	727.765	2587.58			2422.73				2002.5			2370.02		1421.3	1545.94	1289.16			606.846		2107.67	2036.17	2901.81			5199.09				1717.65	2981.77		4284.67	2899.01	2262.7	1860.63				1670.04	344.903		1004.9	1347.21	2153.22	1025.59	1451.57	3469.22	3556.81	1825.53	3012.27		1556.17			2806.4	592.193	1026.06		830.421		2590.58		1150.96	2109.1					6004.69	2120.15	3087.29		2362.06		3349.97	1314.6			2824.11	1652.32	1735.05		1687.8	3246.92		48501.5
Q96FV9	THOC1_HUMAN	THOC1	THO complex subunit 1					1635.34		1426.94	651.358		2047.54								1399.84	705.909					1322.79							819.812	1216.14		787.423		1032.4		1441.18		1170.08	854.745		1125.19		944.211	998.023	451.009	1400.41	1511.09		1243.99		635.617	824.759	922.666		1844.29										854.508	1102.94	1235.85			1001.04		969.533		809.342								1192.58		1033.38	851.452	984.398	830.905			605.955	1105.65	658.318			795.311	1410.71		925.009								617.413					1014.03		1555.84		1105.26					764.563	1042.42	993.497	1140.95	1090.42			1018.46	1146.58	1703.03		1446.17						1226.81
Q96FW1	OTUB1_HUMAN	OTUB1	Ubiquitin thioesterase OTUB1		1701.9		3102.07	7456.8		5851.49	4345.6	6918.55	4054.86			2153.81	2473.09	7918.62			4418.24		7532.87		2486.79		2164.9				4208.22	1733.68		5188.72	3296.67	1848.17	3679.82		6495.75	1536.58	5713.78		6215.13	1908.63		4831.14		1985.25	4197.44	6136.75	3124.64	2610.56	2333.3	5512.47		8875.43	6331.96	7325.54		1139.11	2592.12	2254.65			3188.05			5065.51		3000.18	3563.64	7634.51		2044.88	5061.58		3275.46	1934.54	6293.55	2438.95		5652.69			1276.89	3102.31	2672.42	1117.16	2412.53	1962.8	4082.32	4739.53	3104.64		1421.82	6236.06	5231.69		3622.46	6099.55	6345.21	2169.73	2693.74	4968.08	6833.59	7817.04	5594.45		1125.6	4396.87	1615.49	663.879	3643.46	1210.63		669.538		1835.29		3947.98	2045.95	4867.99		2913.7	2147.12	4751.75	2810.87	2116.17	2605.33	3410.81		3895.82	4661.94	5420.52		2066.33	1701.9	2676.22		4163.7	3238.79	3051.83	6057.2
Q96G03	PGM2_HUMAN	PGM2	Phosphoglucomutase-2		1478.93		1728.87	1989.62		1949.31	2071.42		1769.18				2187.7				2067.97		1927.07		2785.46						2097.57	835.882		1524.74	2285.23	1512.86	1690.21		2230.41		1798.05		2000.21	1458.53		1497.48		2279.64	2329.64	1981.2	1877.27	1987.63	718.163	1891.85		3240.35	1555.97	2556.23			1716.44				2398.99			1417.48		2055.88	2433.7	1845.12			2503.29		1972	2045.68	2064.36			1023.73			643.444	2104.33	956.03	1990.79	1111.31	2171.42	1527.56	1436.73	1696.35		2006.97	2174.14	1386.44		2653.39	2169.43	1994.98	2030.09	2075.11	2369.3	2347.2	2833.13	2192.95		1177.51		2609.86	1292.8	2139.16	2174.42		1686.13		1501.73		1495.81	1047.72	2212.09		1540.41	1781.41	2159.91	1723.88	1361.36	1383.43	2142.98		2372.83	1783.11	1567.13		1142.76	1357.89	2164.43		1634.2	1870.51	1846.19	9286.43
Q96G21	IMP4_HUMAN	IMP4	U3 small nucleolar ribonucleoprotein protein IMP4																																									1605.84		1572.47				1796.04			941.739																	1574.68					1827.85		1633.64										1253.61																															1429.73						1365.73			1295.62	911.904				1166.3
Q96G23	CERS2_HUMAN	CERS2	Ceramide synthase 2		1233.43		2547.28	2167.4		2386.49		1499.56	2176.45				3157.18				1881.21	1588.55	2704.52				1877.32					2523.71		3367.78	3318.75	5927.34				2627.23						1615.14		1947.59	2101.87	3021.93	3387.54	1682.88		1371.53		2449.36	2369.97	3147.5		1393.25	2266.11	5546.57			2350.61			3272.65		2422.76	3187.21	2525.65		5369.94	2911.99			3534.09	1357.85			385.798			2586.09		2755.12		4061.88	4363.62	3341.78	3431.1	2487.45			2415.79	1808.57		2389.09	2824.25	2020.45	3037.99	3647.32	3224.4	2605.2	3298.82	4009.59		5825.57	4044.1	1525.09	5063.82	3759.62			4734.1		2730.32		3145				726.905	2837.27	2365.12	4154.26	2095.6		3601.89		4467.01	3223.41	5449.07	2201.93	6560.77	3938.92	2460.7		3313.16	1527.57	2333.32
Q96GA3	LTV1_HUMAN	LTV1	Protein LTV1 homolog		1514.12					658.809	168.244																1215.28				855.922	1897.86		1214.56	1216.93				674.067	808.029	1085.11					935.876				1266.17				1217.19			769.109	867.464							431.156			975.765		806.447	691.614	633.472		1230.75								52.5774			988.331	1417.06	475.03		1443.04	652.344	1162.52	1208.3								362.745	1073.84	1072.73	1085.29			1141.01							812.518							568.717					658.01			819.178										824.803				1327.34
Q96GC5;Q96GC5-3	RM48-3_HUMAN;RM48_HUMAN	MRPL48	39S ribosomal protein L48, mitochondrial					1305.9								1821.8	2711.83															2440.77			2232.31		1597.27							2183.43									3254.07	2175.54			1708.46				1406.15	1602.63			1377.91					1683.9	2820.65			1586.27	1849.9		1199.08	2248.82							2011.48		2095.21		2132.26						2262.72						2139.07										942.384									2111.99	1752.19			2745.9			2899.17	721.591	1960.1			640.076	2464.04							2671.64
Q96GD4;Q96GD4-5	AURKB-5_HUMAN;AURKB_HUMAN	AURKB	Aurora kinase B				1142.79	658.278		2799.32	779.387						1307.73				569.932	459.106	774.55									652.893		1980.63		1489.36			2027.01		1052.83			1590.48		211.723			1069.83	1748.64	1977.56	398.19		6343.27		1477.17	497.464	416.693			3639.71	408.14								1785.54							674.959	1147.17							136.016	2764.9	601.008	1240.65	5779.6		1329.73	1650.83	1390.43			4255.31			807.969	634.887		1826.28		3819.81	721.279	4751.09	605.88							1352.08		883.278		1149.54		569.02				1028.24	495.972	228.986	231.38	316.158	460.519			4381.74	2325.36	952.398		1261.33	714.202	431.418
Q96GK7	FAH2A_HUMAN	FAHD2A	Fumarylacetoacetate hydrolase domain-containing protein 2A					404.836			363.646		853.604								485.825		1170.76		622.406		210.864				789.611			848.201	423.806		1758.29				315.334							562.332			539.827			407.41		1629.09		768.396			350.414							398.433		586.951		414.757					825.388					1121.49				1565.45	907.749			373.794									697.984		1232.18	767.748	1018.54	755.8	1212.17	907.68			1533.64	1411.58		1934.22	890.591			998.567					1137.57	664.32				583.427		478.43	756.886	931.433		457.945	598.388				387.976				370.235	671.298
Q96GM8	TOE1_HUMAN	TOE1	Target of EGR1 protein 1		2706.95		1443.59	1749.31		1364.88	1939.15		1687.61	2860.44			2320.06				1583.58		1432.12		1158.78		1985.77				1431.37	3057.93		1870.12	1282.12	4275.34			1994.42	1957.43	1148.44		1291.42	2213.8		1819.09			1017.83	1329.46	1606.05	1663.03	3092.43	1333.71		1632.26	1517.92	1342.03		3683.23	1483.75	2675.34			1599.75			1341.68		1875.13				2663.03	1883.73		2001.71	943.964	1514.73			1041.73			1286.5		1538.43		2058.58	1425.72	1004.24		1404.67		2515.47	1331.97	1658.75		1146.95	1168.69	1155.87	672.79	1584.99	1359.67	1787.33	1279.71	1752.36		2075.37		1605.07		734.82	1556.64		1251.75		1363.24		1590.74	1860.08	1623.06		1396.77	1690.21	774.978	1039.53	679.817	2097.13	1239.35		1674.44	1133.39	2254.78		1641.66	2185.26	1505.64		1725.84	1445.13	2304.45	1872.76
Q96GQ7	DDX27_HUMAN	DDX27	Probable ATP-dependent RNA helicase DDX27		3030.89		2670.22	2551.45		5402.97	4022.53		2595.87	1243.46		1540.93	5548.76				4667.36	1870.13	2579.96		1940.76		3484.09				3268.04	1595.63		2424.54	5954.48	2602.55	5473.09		2859.39	1850.42	3337.33		3406.7	4122.44		6560.67		3115.4	3598.01	3227.67	5246.94	3266.88	1740.4	2839.51		2698.94	3235.23	3376.88		4770.29	2986.34	3215.53			3109.26			2999.87		2719.79	3313.99	2839.78		1997.63	3845.21		2811.03	3797.1	2969.53	3694.11		3389.74			1286.97	5423.68	2872.21		4378.03	4102.68	4014.99	2887.99	3325.19		5179.46	2605.28	3099.96		2260.08	3850.26	2605.06	3112.73	4604.66	1226.63	5017.41	3373.93	3901.46		5400.29	3028.42	3828.97	4242.19	6810.48	2000.33		5053.14		5054.74		3984.67	3293.23	3433.39		3585.45	3533.99	3073.11	3257.31	5850.23	4457.61	3730.35		3457.13	3680.74	4473.53	6678.45	3330.05	2728.51	3203.72		3124.34		2562.45	3841.49
Q96GX2	A7L3B_HUMAN	ATXN7L3B	Ataxin-7-like protein 3B		1860.07					1470.36											1352.41																									1435			1387.94	926.273						2139.53	2733.15																		1406.68																																													1288.33
Q96H20	SNF8_HUMAN	SNF8	Vacuolar-sorting protein SNF8							845.369															694.419										278.946						830.29							657.142	868.108	787.621		1247.76		1049.46				1114.79			779.581							877.424		1017.27	711.71	489.061					848.171									1419.36										837.98			1352.88		1092.07	614.943		1027.72	765.115	617.798	830.092											827.115			854.467			305.937			695.376	780.466		1201.66		765.331				936.206		783.972	1989.53	976.731	1517.04
Q96HC4;Q96HC4-4;Q96HC4-6;Q96HC4-7	PDLI5-4_HUMAN;PDLI5-6_HUMAN;PDLI5-7_HUMAN;PDLI5_HUMAN	PDLIM5	PDZ and LIM domain protein 5																				834.188																																	1146.82	782.173	654.565			596.436	2456.21									1254.8				941.416			768.494													1551.61	865.928	1555.73			687.793			463.311	819.002	672.82	632.036	997.198	1058.68	682.856		1624.21				1181.51					699.276									942.807	1127.3	412.936	587.372				775.723		861.038			1008.41		2134.15	1226.54		1211.71
Q96HE7	ERO1A_HUMAN	ERO1A	ERO1-like protein alpha		3155.44		2727.49	2707.34		1895.03	2163.45	6413.07	3611.41	4199			2293.73				2486.1		2544.45		5007.3		2344.03				3197.98	2970.24		1998.53	3348.15	3711.78	3971.29		2703.95	2608.2	3973.07		3186.15	2602.32		2401.96		2934.65	2834.33	3763.17	2408.89	2669.43	4082.17	3219.74		4019.78	1425.47	2911.58		3672.02	1886.13				2408.97			2365.2		2183.06	3854.84	3472.63		3576.11	3372.55		2494.97	2240.33	10681.4			5088.5			3951.29	3903.95	3348.82	3344.55	9775.68	2972.2	5908.38	3210.45	2829.24		2682.76	3805.39	2333.42		3004.74	3574.19	2885.23	3539.44	2659.8	2646.78	2842.93	3128.34	3131.22		6030.08	8925.31	2888.81	2773.56	4071.22	3407.75		2743.7		2470.25		3006.8	4442.21	2506.59		2503.61	3041.96	3296.18	2933.09	3464.63	1671.42	2090.74		2442.06	2295.62	2880.9		5893.95	3028.23	3237.69		3328.37	3885.14	2572.99	2681.83
Q96HR8;Q96HR8-2	NAF1-2_HUMAN;NAF1_HUMAN	NAF1	H/ACA ribonucleoprotein complex non-core subunit NAF1		723.757			854.959		730.49	936.734						507.23						319.959											589.746	478.599						811.903			426.551								1133.57					783.59	617.883			462.78									811.23		953.141					377.621	446.945	565.608			182.727										444.171			822.76	332.88	353.435			1171.66	434.176	593.364		548.826		257.652										797.757				686.416									885.286	459.93		929.67	369.75	970.605							516.191	734.658	957.75
Q96HR9;Q96HR9-2	REEP6-2_HUMAN;REEP6_HUMAN	REEP6	Receptor expression-enhancing protein 6				583.948	1173.92		656.84	682.481	1472.08	1391.31								1022.92		540.587									684.009			602.275		1426.3		377.547							1067.73			681.739	258.571				481.762																819.672		882.487			813.659							1269.98					762.117		576.63	1356.58	425.353		679.104			511.548	967.479												2336.12		800.086	1172.89	421.36	1523.05		551.196		1041.43				1426.29		752.29				407.566					1242.7			652.109		837.765		935.912	699.683
Q96HS1	PGAM5_HUMAN	PGAM5	Serine/threonine-protein phosphatase PGAM5, mitochondrial		4251.13		3283.16	3732.1		2944.24	3416.76		2781.56			3062.08	3052.08				2181.09		2618.67		3695.07		3434.61				2656.81	4081.91		2893.42	2559.2	1190.96	3585.55		3535.57	2759.23	3352.35		2510.72	2987.55		2318.37		3091.84	3063.81	3182.99	1672.92	3501.87	2081.05	2603.14		2832	4008.79	2616.16		3402.13	2446.54	2614.52			2356.53			3228.18		3715.28	2920.64	2868.65			3117.94		2534.08	3624.96	2841.86	4026.18		2411.39				2916.91	3572.49	2402.85	2335.43	3140.41	3506.01	3232.05	3446.87		4056.75	2972.98	2787.42		2229.55	2585.57	2850.49	3283.58	2278.94	2983.14	2283.55	2919.34	3533.72		2955.39	3931.65	3590.95	2521.75	2665.86	1479.46		2865.2		3069.22		2915.32	2136.32	3041.12		3061.94	2797.58	3791.25	3335.79	2589.42	3115.05	2079.9		3057.33	3289.02	3390.72		3221.96	3084.1	2532.37		3484.22	2577.83	2985.1	2862.47
Q96HY6	DDRGK_HUMAN	DDRGK1	DDRGK domain-containing protein 1		1493.45		1125.66	1299.03		1302.24	1038.06		1238.39					1585.99			1645.22		1074.03		1867.27		344.206				1319.05	1286.08		1669.56	1335.03	1411.87			1019.34	4536.09	1107.12		1381.09	1841.03		1780.55		865.083	759.094	1165.32	2295.73	2049.62	1709.78	923.318		1420.49	834.51	1020.1		1874.73	1106.98							1068.05		1085.92	1329.86	1214.06		2817.37	987.855		1348.88	1141.93	1707.36			1925.18				863.299	689.366	2692.09	841.673	1429.36	1085.25	1171.48	1759.38			1238.49	1641.42		1060.4	945.467	680.359	1422.82		835.574					1541.76		2105.38									1202.13	1219.05	1385.34		654.739	1418.62	589.159	1206.89	1285.06	1288.25	1639.03		1913.52	1458.53	1726.9		1553.87	1170.43	928.591		1135.3		1658.15
Q96I24	FUBP3_HUMAN	FUBP3	Far upstream element-binding protein 3		12323.8		17186.3	11738.9		17229.5	13796.4	13772.5	19534.5			13759.5	10279.9				15900.1	26929.2	8712.67		14664.6		19833.4				14909.1	14040.8		10008.6	11235.6	4749.17	11502		7065.9	7519.5	13080.2		13675.3	27165.5		20610.2		10862.5	11542.8	13637.6	17253.5	19162.7	9583.93	11766.7		9687.79	13917.1	11195.8		22330.8	19121.4	12851.1			16071.8			17316		20704.1	13339.6	10588.5		16783.9	14588.2		19302.8	24136.1	9936.36	13090.7		17689.3			8404.9	22558.7	21449.1	12319.5	30816.8	13214	14736	8761.07	15477.9		21372.7	7370.81	15421.8		9259.34	9411.54	15821.2	7610.3	7057.76	5994.02	5666.31	8966.95	7893.33		7855.29	4681.56	16342.7	12791.8	21961.2	4961.37		4785.15		20401.9		20662.9	19152.6	20933.2		15791	18316.5	13825.5	18850.8	20783.6	16312.7	15237.3		15778.9	15076.3	30217.5	23341.8	27470.3	15194	18693.4		15893.5	13167.4	13668.5	9300.74
Q96I25	SPF45_HUMAN	RBM17	Splicing factor 45		1736.92		1629.03	1351.19		1399.7	1653.46		2278.57			2827.52	1487.64				2990.62		1288.58		1096.38						1809.21	3863.07		1011.5	1225.47	2144.06				2481.14	1312.92		1279.09	2006.18		1866.45		1639.18	548.256	1536.97	1683.85	2173.74	2375.86	1192.83		1506.33	1743.24	918.717			2431.71	3892.69			894.828			1854.04		1467.87	1101.77	1830.55		1505.86	1963.69		1822.1	2372.64	824.776	2010.8		2953.29			2205.51	843.819	1992.66	2474.61	1589.87	1789.88	1177.88	2132.76	1083.55		2176.73	1390.04			947.891		1733.34	1400.83		1581.5	3287.11	2565.35	1649.06			1472.19	2357.98	2289.28	1385.47			782.934		2120.47		1337.97	1763.46	1663.17		1041.5	1357.53	1695.01	1497.59	2428.83	1802.8	1511.99		1230.52	1590.43	2241.83		1735.07	2151.69	1918.58		1793.37	1425.77	1953.59
Q96I59	SYNM_HUMAN	NARS2	Probable asparagine--tRNA ligase, mitochondrial		998.197			1070.15		917.584											720.798		909.478				591.232				1406.66			851.923	511.856		2333.88		364.056		905.145		900.372	614.048		661.201		1575.51	932.016	1039.2				691.611		933.049	863.237	913.122			813.023				1278.01			752.802			814.305	827.557			1424.39		1161.94	1041.03				1114.08				1585.94	1630.36			1145.18	825.289				858.364	1143.7	1650.33		906.403	722.888	590.416	932.487	926.58	910.398	977.993	572.792			1839.81		1460.5	1360.12		2165		1825.46		1512.74				1300.55		873.622	1397.61	1359.93	686.613	821.995	915.127	836.424		961.735	1132.18	885.226			794.547	986.762		953.24
Q96I99	SUCB2_HUMAN	SUCLG2	Succinate--CoA ligase [GDP-forming] subunit beta, mitochondrial		1421.29		2039.58	2105.35		1805.02	1910.52	3570.36	2942.1				3151.12				1733.17		2057.64		1581.26		1858.57				2149.87	2561.53		2209.16	1311.47	1294.45	3513.22		1959.2	828.938	1794.03		1974.89	1850.01		1712.54		1954.51	2328.03	1327.18	1865.76	1796.99	2445.58	1799.08		2683.81	1828.88	1954.13			1643.8				2240.07			1575.17		2571.35	1436.89	1835.28			2051.62		1954.58	1967.97	1641.37			1357.83			1487.39	2816.39	2133.45	754.11	1890.88	1719.48	2412.16	1095.1	1674.83		1857.14	1739.86	1980.67		1870.95	2004.6	2127.96	3280.83	2101.77	2205.78	1623.61	1877.79	1880.35		3434.81	7173.57	2145.92	1479.95	2751.43	2903.97		1599.98		2740.72		1661.54	2828.07	1974.59		2142.28	2427.03	2750.67	1919.47	1753.28	1356.72	1305.96		1852.19	1743.31	2330.86		1308.9	2339.3	1626.76		1934.07	1257.97	2027.96
Q96IJ6;Q96IJ6-2	GMPPA-2_HUMAN;GMPPA_HUMAN	GMPPA	Mannose-1-phosphate guanyltransferase alpha		1251.92		2509.96	2066.17		1733.92	1891.89		1881.08				2971.67				1725.16		1907.47		1402.36						1543.51			1416.04	2353.87		3544.05		2745.36		836.604		1341.86	1143.36		1994.46		709.707	1127.65	1217.8	1724.92	1376.13		1482.3		1234.79	2153.28	2986.53			1645.12				2020.03					1791.48	1793.98	1554.31			2188.68		1022.93	1887.5	1825.45			720.739					2008.17		2457.74	1477.4	1560.74	1892.32	2044.72		1129.75	796.729	2290.31			1279.88	1740.17	921.739	2189.29	1891.93	2257.66	945.237			2369.21	1890.72	1580.09	3722.3	2671.91	2841.96		1654.02		1313.66		1050.27				2022.37	1321.45	1631.24	1595.42	2096.64	1881.39	2333.22		2200.6	1539.8	1386.79		1569.15	1405.11	1516.91		2626.42	1764.98		2048.99
Q96IR7	HPDL_HUMAN	HPDL	4-hydroxyphenylpyruvate dioxygenase-like protein		2484.6		1472.15	1462.46		2070.28	1551.53	1362.53	1837.74				1231.65	2353.62			1755.96		2456.22		2699.46		1380.68				1906.91			2546.35	881.287		1427.74		1665.14	1192.4	2155.87		1503.07	1921.54		1980.94		1882.13	1718	1643.75	1315.32	1679.9		1405.99		2444.84	1714.37	1515.33		1499.67	1398.8				1064.52			1805.55		1685.73	2445.96	970.974			1220.32		1665.17	2421.36	1542.01	3203.32		1658.95				1787.12	1282.05			1650.06	1777.53	1683.95	1365.51		1700.48	1453.39	2120.04		1734.23	1884.45	3431.75	1669.32	1301.6	2469.09	2173.24	3044.21			2161		1519.29	2440.95	3494.62			3283.77		2089.9		1995.72	2822	1669.04		2483.82	1990.51	1683.29	2665.1	3248.77	1941.08	3093.67		2074.9	2080.33	1122.83		545.973	2125.68	1942.78		1859.66	1014.19	1773.71	2708.05
Q96IU4	ABHEB_HUMAN	ABHD14B	Protein ABHD14B		1084.92		2491.54	2541.66		3207.98	2147.97	3342.8	4366.98	2170.12			1661.48	2372.5			4510.64		2821.89		2417.81		1932.44				3799.39			2936.63	1875.91	1225.48	6144.91		2038.04		2087.73		2376.64	1270.11		2508.81		1529.8	2106.66	1883.97	2332.74	2672.91	2020.44	2618.08		4482.16	3310.28	2656.59		1149.15	2149.74				2387.44			1847.13		2179.56	2381.3	1990.4			1689.53		1973.53	3139.61	3028.89	2831.25		3214.13				2719.04	2512.16		2185.99	2330.81	2248.82	3117.82	2968.7		2835.8	1849.77	3956.33		3141.85	1631.46	2338.73	4207.45	2619.62	1040.29	2158.56	1040.59	2874.1		2606.02	2588	2945.42	2595.85	2640.47	2759.16		2026.1		2790.21		2495.97	4696.78	2256.98		1698.93	2560.93	3262.26	2636.91	3389.58	2934.86	4241.72		2912.9	3605.85	2573.53		3254.95	1716.63	3830.88		3158.18	3353.12	3645.83	1571.66
Q96IX5	ATPMD_HUMAN	ATP5MD	ATP synthase membrane subunit DAPIT, mitochondrial	7471.04	7928.54		5990.38	7987.57		6433.28	7705.58	5982.45	4912.75	5864.44			10369						7089.69		5473.35		5004.72							8328.24	6890.4		8930.37		7858.95		7176.74		6272.62	4491.31		5683.1		7570.98	7889.46	7949.34		3322.21	2652.79	9049.79		4955.02	6773.89	8191.76		5358.13	4317.7	1387.08						5569.57		3983.85		7436.88			7237.41		4114.72	6417.34	3865.31							6555.29	7252.08		2437.75	7274.4	6937.9	7711.93	1637.42		5004.96	839.917			6503.87	5154.9	8319.07		5888.96	7514.05	7630.79	7346.4	6093.08		7282.19	7670.65	7254.97	7761.57		6586.66		8611.99				5352.27	8035.85	6880.07		9046.48	3961.62	4747.8	6226.95	4154.06	6609.5	3519.92		4222.38	5523.47	6006.84		4917.43		2696.95			4783.01
Q96IZ0	PAWR_HUMAN	PAWR	PRKC apoptosis WT1 regulator protein		1065.91		2530.43	1341.68		1433.68	587.808		863.624				472.341				1431.23		1455.66		1275.26		730.415				1841.58	1917.65		2289.47	1359.84	876.726	1198.36		1274.73	2060.89	1703.77		1153.28	831.507		949.852		1391.23	1722.24	2022.04	1624.24	2040.95	1588.57	1651.88		1122.92	1375.34	1233.8		1819.59	1471.39				1378.39			1817.64		1879.08	1450.85			2077.19			1376.14	428.439	801.707			936.564			986.859	1351.7	730.337		1072.21	1788.53	877.594	1158.57	1821.96		938.08	927.018	2083.61		1355.79	1451.68	1833.81	1462.74	851.093	1544.56	737.441	1094.23	1114.4		472.721				814.143			335.175		859.411		1787.16	1689.12	656.72		1042.04	2590.6		1655.29	739.271	1590.63	1342.66		1583.6	975.616	1402.43		1016.27	2035.57	1950.01		1853.39	1193.47	1886.66
Q96J01;Q96J01-2	THOC3-2_HUMAN;THOC3_HUMAN	THOC3	THO complex subunit 3		2556.09		1825.69	1242.23		1460.98	2366.73		1661.32			4167.11					867.316	662.756	1434.94		1250.6						2352.56	2668.19		2262.17	2949.56	2077.86	1616.42		2282.6	1644.2	2474.27		1464.71	1295.52		1305.36		1961.07	1300.43	1469.92	2869.85	2383.09	2634.36	1829.8		803.065	2706.55	2436.48			2281.37	920.998			605.968			1273.71		1741.53	950.63	2175.4		2404.33	2692.65		2365.8	3790.97	2210.44	2724.66		1695.18				2323.07	2864.18	960.123	1782.95	3110.46	1316.7	2337.31	2640.66		1566.61	1201.69	2208.34		2325.3	1852.6	1983.63	1807.2	2155.89	1554.5	1561.28	3213.88	2078.25				3525.77		2655.36	1312.8		1120.04		2776.57		1922.14	2658.92	1244.67		938.799	1264.5	1058.67	867.983	627.741	2399.61	1525.15		1697.44	2154.99	1893.33		2466.42	1739.99	2048.89		1872.06	1898.26	2396.36	1140
Q96J02;Q96J02-2	ITCH-2_HUMAN;ITCH_HUMAN	ITCH	E3 ubiquitin-protein ligase Itchy homolog				497.345	927.925			739.47										488.149		596.231				1147.67				788.355				665.296						817.396		683.67	667.955		1042.9			838.266	630.793				621.057		638.473		625.468		681.773	476.4				649.949			446.701			636.311				1147.82			482.256								1191.26	559.364			937.576	1545.25	740.261	326.901		770.911	505.854			690.195	964.29			684.263	747.08		453.901					457.058		919.021			994.31		799.795		670.422	1115.62	1289.97		347.745	573.673			395.49	515.808			784.371	510.172					1808.92		937.104
Q96JB5;Q96JB5-4	CK5P3-4_HUMAN;CK5P3_HUMAN	CDK5RAP3	CDK5 regulatory subunit-associated protein 3				1050.11	659.799		937.243	477.027	1235.38									969.468		640.284		792.987		457.903				651.83			796.501	373.14		801.043				840.353		1044.53	1148.76		1004.11		809.078	907.328	705.805	1136.68	1153.04		142.651		913.245		477.781		954.973	793.047							967.139		617.585	840.387	466.362					887.305		684.934			999.278				977.114			1156.06	763.658	882.925	448.632	988.48			478.121			656.802	416.267	697.52	539.519	575.781	410.334	555.838											167.18		558.899				1077.42		780.28		853.834	1044.82	823.514	863.879	1231.02		1216.25	1234.01	1083.39		832.513	883.629	343.018		609.569	1069.26	834.328	735.586
Q96JD6;Q96JD6-4	AKCL2-4_HUMAN;AKCL2_HUMAN	AKR1E2	1,5-anhydro-D-fructose reductase				5192.36					7072.58																						5898.54							5110.71									3306.64	3182.99									2618.73															4934.31		3481.65													3418.24													3772.82	4581.56	3874.97					5326.85	8755.55			14034.5				7565.25										4440.75	5929.59														3782.24
Q96JJ7;Q96JJ7-2	TMX3-2_HUMAN;TMX3_HUMAN	TMX3	Protein disulfide-isomerase TMX3								459.141																795.245								922.386						1034.48									1024.03							779.692				1451.14							793.812		955.515																	570.338		933.954			1156.43					773.895										1319.92							678.441		1011.4		723.372		644.205				1115.65	494.153			984.759					758.223	1077.35		1605.07	889.998
Q96JM3	CHAP1_HUMAN	CHAMP1	Chromosome alignment-maintaining phosphoprotein 1		961.354		1538.5	1508.17		1989.14	1476.09		1836.32			1133.49	1185.27				2230.57	2642.28	1825.68		818.468		1131.3							1374.41	934.999	1086.79	443.542		980.102	1228.91	1402.36		1855.44	3629.18		1744.53			1237.71	1169.93	3387.99			1257.37		1646.17	1619.46	1109.94		1709.08	1481.62				1386.77			2802.87		1400.36		1438.33		1520.65	973.881			793.767	1136.77			1325.51				912.954	1948.45		2618.92	984.097	739.536		1386.05		1204.33	1135.03			1452.54	2067.45	1756.82	1774.13	805.335	1055.82	1262.72	1452.84					699.726		2301.03	1703.66		1848.67				744.554	1653.06	1585.72			1105.88	902.123	1830.07	2562.27	1707.73	1471.03		1796.23	1334.54	2845.97	2381.3	3129.47		1097.46		1134.8	1075.99	1685.76
Q96K17	BT3L4_HUMAN	BTF3L4	Transcription factor BTF3 homolog 4					3296.63			1912.17												2216.4		2795.75		2073.6							4136.69	1829.26						2376.81		3281.02	1602.5				1738.18	2369.86					2058.09			1380.15	2389.04			2063.17									2375.97	3208.86	2186.2			2484.8				2585.86			1785.62				3678.81			2416.76	1947.55	2437.29	2502.42			2817.22	1902.36			3496.28		3033.03	2023.78	1324.63	2285.17	2623.47	1676.19			3403.69	3111.15				2802.71		1764.55		1248.51		1373.88								2046.63	1826.64				2317.79				3558.26
Q96K37	S35E1_HUMAN	SLC35E1	Solute carrier family 35 member E1																				397.792																		264.919		322.277			435.375		626.823		288.57								256.737													190.611	222.413										379.926										388.444				479.59	408.305				576.59	494.023		320.76		404.846								1252.2														265.361					251.704			521.53							343.603
Q96K76;Q96K76-4	UBP47-4_HUMAN;UBP47_HUMAN	USP47	Ubiquitin carboxyl-terminal hydrolase 47														502.975				569.492						823.629				437.455				278.293				596.225				525.098					641.604	789.005	731.665								620.278			435.646							768.414			1123.93	1159.98					1035.45	590.624											464.697			494.19							1293.54	883.175	1144.21			552.77		633.796												129.262		625.516					1006.98			259.906				682.356	347.027
Q96KA5;Q96KA5-2	CLP1L-2_HUMAN;CLP1L_HUMAN	CLPTM1L	Cleft lip and palate transmembrane protein 1-like protein		2475.85		2039.4	2265.33		2210.22	1952.78		2479.93			3639.9					2586.55		2227.27		2285.83		2172.14				1645.21			3340.78	2892.64	1029.97	2646.1		2384.05	2745.34	2485.06		2571.69	3666.9		1846.67		3022.56	2627.05	3040.31	3643.15	2651.65	1702.59	2078.41		1973.72	1669.52	2735.9		2517.55	1794.34	3178.14			3241.41			2340.53		2025.83	3574.4	2188.59			1765.47		2809.86	1748.82	1714.83			2568.04			1245.97		1953.17	2379.31	2152.69	2728.16	1195.33	2406.33	2294.92			2941.63	2959.83		1840.36	2129.24	2602.28	3009.46	3060.01	2654.66	2581.94	2350.46	2381.29			3504.12	2590.96	2932.35	1604.88	3276.41		448.573		2107.95		2665.79	2588.9	1529.93		2133.69	2015.86	1692.19	1530.63	2088.93	2354.39	2615.47		1939.38	1325.66	3259.49	2229.32	3433.29	2550.54	2907.02		2050.55	2306.59	2578.06	3214.41
Q96KB5;Q96KB5-2	TOPK-2_HUMAN;TOPK_HUMAN	PBK	Lymphokine-activated killer T-cell-originated protein kinase	14002	9408.27		9832.2	11794.4		5666.6	9292.07		3516.22	16650.2		5275.63	8646.29	9110.48	8568.5		5500.85		8181.08		6614.78		8810.04				12393	5460.78		10447.6	3317.99	11416	3660.17		13084	9859.2	8854.17		11728.9	4348.86		6007.4		8674.09	4946.37	11658.3	8580.02	9105.77	10231.9	9517.03		5708.42	10806.2	5939.24			8930.18	7576.68			6679.18			9646.3		9460.16	6052.97	13095.4		6915.89	9075.36		11615	8851.19	11098.8	8351.78		3931.19			7109.56	10930.4	8592.31	4420.79	11728.9	10613.4	11643.8	8483.31	8373.69		8669.87	10123.9	4085.34		12906.9	6183.33	10298.1	9419.09	6577.37	6554.57	9800.29	10782.2	9988.42		4959.22	4712.85	9208.79	5443.4	10144.9	4098.32		5390.47		8609.74		6677.78	6254.34	6807.19		8098.82	4938.73	9293.58	11823.5	3513.97	9487.43	2232.78		7939.89	8837.78	5953.3		5840.93	7784.66	7959.91		7614.08	9623.52	6710.04	7973.73
Q96KP1	EXOC2_HUMAN	EXOC2	Exocyst complex component 2					2297.58			607.235		5643.7								6826.91		18903.8				2803.93				5195.48			12104.1	8339.64				11950.1		11084.7		6675.76	4039.76		10447.9		9528.15	10069.1	6462.56	1926.09	4083.04	2549.71	11362.5		10383.3	5775.37	10160.9		2322					7639.77			1823.37		4452.89	8904.27	6351.8							9440.14			1867.67					3030.95			3986.52	3831.41	18330.5	5408.13		6642.97	20771.7	4495.54		11880.5	9776.9	18291.2	12762.6	22670.6	15733.9	17854.7	16716.5	20311.4				3312.35			3069.64		2344.55						4245.95		2346.38				801.368	9125.29	2925.32		3514.2	4158.79	2804.33		3669.25	3272.07	4459.79		7166.11	1794.15	6769.41	9756.04
Q96KP4	CNDP2_HUMAN	CNDP2	Cytosolic non-specific dipeptidase		2193.95		3235.93	4062.59		3934.98	3424.63	4976.93	4969.57			2402.92	3579	3294.27			5628.77		3145.88		3145.4						3830.9			4874.97	6891.23	3789.81	1638.08		3534.61		3513.92		6122.7	3705.38		3463.61		3463.1	5368.75	2291.34	3929.64	3724.75		3649.62		1707.4	2497.8	6864.25		1092.02	5377.7	896.042			3233.89			4168.7		5716.62	3087.29	5148.14		1029.14	1853.64		3929.16	3062.24	4523.2	3186.9		2917.57			3495	2939.68	3992.22		3304.06	2570.29	4081.92	4532.38	3981.22		4233.75	3351.95	4707.12		5027.03	4853.92	3681.05	5250.26	4993.35	5598.52	4368.84	6822.17	4578.91		888.646		3536.42	2180.39	3534.75	566.79		2013.24		3370.46		4756.95	5013.2	3581.03		4334.69	5496.43	3316.72	3085.36	8516.59	3309.01	4115.98		4747.29	5868.66	1271.46	802.251	4208.28	4208.84	5347.4		2827.55	3464.26	3384.15
Q96KR1	ZFR_HUMAN	ZFR	Zinc finger RNA-binding protein		2680.29		2716.51	1941.65		3081.03	1966.49		2437.48			4188.31	1565.02				2144.11	2888.05	1980.19		2022.49		1959.84				1726.09	3553.98		1878.91	2140.15	4036.59	2552.51			3130.31	2214.26		1722.41	2960.18		2965.73		2534.31	2127.54	1828.98	2198.28	2863.98	2461.53	2015.18		2410.4	1416.36	2470.13		2701.33	2155.5	3310.22			3504.14			2519.26		1804.21	2610.45	1676.73		3306.22	2439.56		2576.2	2738.99	2007.16	3668.75		2405.76			1613.25	2153.17	1922.95	4491.12	2783.9	2464.39	1808.6	1970.67	2581.65		2138.68	1280.38	2743.21		1943.67	2135.21	2514.05	2168.31	2606.11	2144.73	2675.44	2435.27			2507.28	1872.42	1965.56	2223.83	2923.89	1526.36		1481.39		2266.39		2005.98	2050.25	2352.99		2554.91	1862.57	2929.52	1728.67	3558.33	2264.32	2501.43		2737.38	1820.3	3593.7	2543.41	2944.36	2263.94	1999.67		1999.36	2729.7	2108.95	1774.15
Q96KR6	F210B_HUMAN	FAM210B	Protein FAM210B, mitochondrial		486.938		375.627	531.888		413.334	186.901		1224.93								452.615		518.581		446.691		904.871				645.069			401.216	451.48		1655.85		461.76					978.783						617.934	329.666	734.755		109.639		936.695	1042.02				256.306				850.188			590.484		688.049	956.646						392.525	570.452				581.951					489.731		586.463			402.23	409.105		546.744		705.73			477.709	695.287		559.279	490.281							526.951		492.809	1846.26		990.908				850.126	802.585	479.102		615.283		580.815		304.447		806.782		498.951	822.311	590.435		542.627	390.483	286.321				460.612
Q96L92;Q96L92-3	SNX27-3_HUMAN;SNX27_HUMAN	SNX27	Sorting nexin-27		1112.9			1526.71		1455.25	1172.16						1179.49				1926.97		1208.04		1672.37		1524.41							1265.2	1353.45	1796.63			1274.54		1550.86		1336.71	703.915		1169.97				972.983	1001.91		2041.51	1903.58			1370.42	1204.62			1210.19				1188.13			1202.65		1822.57	1112.56	1024.63			1404.42		1392.25	790.719	2468.16			1332.98				2043.25				1234.26	1541.2	1539.64	1033.92				2110.16		1541.67	2043.08	1808.55			2320.9		1239.96	1686.53						1384.26			1269.6		1251.84			1600.37	1326.86		1704.78	1061.88		1149.07	658.088	1205.37	1445.29		1051.63	1467.14	1731.09			1736.14	2670.39			1893	2034.28
Q96LJ7	DHRS1_HUMAN	DHRS1	Dehydrogenase/reductase SDR family member 1		1157.87		1227.5	888.35		683.594	482.479		1577.99			644.033							883.847				1025.3							733.985	893.162	1271.63	319.702		2069.07	1874.57	903.962			996.587		861.155		1092.31	691.041	394.802	901.601		1654.11	1092.5		981.051		1805.25		1025.78	923.006				1225.17					719.734	452.41						1250.01					727.29			1513.01	635.84	814.609		1049.77	878.847		689.491	897.123		862.058	1205.58	1379.87		1805.26	1302.18	750.987	1676.2			753.295	477.291	1374.02					1265.75	549.488	1019.23		549.534				1258.48	1404.32	507.108		432.571	1081.14	1074.29	714.533	673.146	1130.02			537.511	937.717	946.84	670.258	1591.4	738.822	818.318			936.171	1379.48	1505.27
Q96LR5	UB2E2_HUMAN	UBE2E2	Ubiquitin-conjugating enzyme E2 E2					3000.07		6915.16													6606.44				4787.94					7927.75				3770.28			16113		7238.61		9082.15					20025.4	5651.78	13758.1	28715.5		17509.9				8863.83				7919.43	21158.3									3942.49				21215.3			7442.07	20837.6			12504			12034.2					6455.38	7028.79	15729.1			18040.2					3716.71	10977.6	3498.71	14397.2	5423.15	6157.44		15537.7					15159.9	2605.59	3689.61				1550.34		4265.12		22255.6		7241.26		4941.1						5090.19	2442.4			36273.9				7572.97		8450.01
Q96M27;Q96M27-2;Q96M27-3	PRRC1-2_HUMAN;PRRC1-3_HUMAN;PRRC1_HUMAN	PRRC1	Protein PRRC1		1541.12		1289.73	1422.74		1751			1331.89								1336.62		1797.23		1559.26						1508.73			1550.05	2753.73				1191.89		1528.06		984.956	1485.38		1846.01		1320.91	1853.76	1308.17	1243.65			1385.88		1843.37	2111.28	1608.31		1186.36	1570.57				1636.84			1681.47		1923.99	986.888	1561.68					1892.13	1907.89				1037.82					734.194			853.721		1322.67	1929.82		2404.25	1572.28	955.046		772.608	1393.61	1751.79	1645.66	1249.07	1806.29	1762.33	1775.75					1342.31		1639.2					2061.26			1532.1			640.079	1064.78	1700.78	1388.74	1274.83	1641.73	2166.63		1408.76				1441.24	2706.01	848.495		2093.3	2032.61	2258.72	3204.85
Q96MG7	NSE3_HUMAN	NSMCE3	Non-structural maintenance of chromosomes element 3 homolog								374.377										167.397	556.691																					211.268	600.786				270.424	218.645	264.818	765.254	253.731		384.615				239.758			345.113											304.961					381.741					479.163							452.183	492.712	542.794					144.699	266.85				314.497															185.422		200.794							360.077			403.339				345.6	423.489	340.998		414.124		357.923
Q96MU7;Q96MU7-2	YTDC1-2_HUMAN;YTDC1_HUMAN	YTHDC1	YTH domain-containing protein 1				1222.93	1440.47		1863.01	751.3		1409.47				646.297						468.909		814.029						1438.71			812.425	494.955		755.659						704.832			823.154		274.917	567.998	347.553	792.423	596.193		557.436		599.658	760.09	518.817			706.848							720.11		668.963		423.347						1024.75	1008.63			789.803				1229.56	562.048		1053.66	502.549		323.275			1721.19		1095.27		796.461		634.068	907.281	1023.12	813.447	881.243							945.518	1337.97			785.708								1044.05	583.91	416.243	1058.45	779.996		510.118		730.077	833.857	1039.89		703.378	887.399	572.301				687.833
Q96MW1	CCD43_HUMAN	CCDC43	Coiled-coil domain-containing protein 43	9518.38	3338.77		12402.6	3847.66		2676.42	3663.27	5062.53	9491.19	19133.2			11298.6	3992.83			5181.95		2009.93		5880.8		4413.94				4407.97	5071.24		2756.3	3961.35	7591.04	7350.64		1564.19		5517.43		4513.43	2190.63		9393.04		1973.65	2820	2894.44	3602.53	8922.45		4370.42		2706.95	10438.7	3004.16		5493.32	19183.5	7299.24			11923.5			4379.8		9464.2	4714.63	3247.27		9555.6	5830.58		10412.4	14041.4	5050.28			9683.36			7115.36	10940.5	13201.3	5517.59	10379.9	3978.01	4774.25	3723.33	2986.48		10119.5	1916.41	2605.42		3337.68	3310.27	3672.94	4159.47	1589.51	4367.76	1490.03	2027.71	2685.18		13470.2	7955.63	16994.2	7953.81	13743.5	8311.99		10198.5		13520.9		19272.6	16584.6	14226.8		10395.1	9234.68	5854.16	5456.11	9677.41		4896.14		5257.22	3596.9	2412.29		2755.37	6160.04	6567.53		4700.78	4605.25	4473.47	5415.54
Q96N66	MBOA7_HUMAN	MBOAT7	Lysophospholipid acyltransferase 7		1723.3		2131.32	1722.32		1702.3	1271.02		2922.24			1664.45	928.378				1107.59	984.432	2203.91		2881.21		1335.7				1511.96	3229.13		2222.61	1597.49	1236.45			1805.64	2450.7	2388.06		2485.78	2874.11		1377.61		1861.86	1877.8	1710.71	3442.07	1379.44	1803.08	1001.22		3087.13	1782.88	1879.15		1617.32	4004.76	1112.76			2345.1			1548.44		1532.51	2070.35	1822.68		1489.82	2073.4		1353.75	1241.26	1661.88	1923.71		1505.28			3434.67	3269.5	1996.5		2676.58	1143.67		936.876	2548.39		1754.78	2346.36	1411.45		1952.74	1480.19	1855.51	2084.22	2153.54	1761.38	2201.31	2298.53	2215.99			1240.02	2118.57		1424.65	936.28		962.102		1667.11		3839.71	2749.61	2451.24		1911.34	1860.5			2408.54	1381.7			2762.98	2212.21		1081.41	4902.8	1779.17	1874.21		2256.39	2620.82	2217.52	1703.59
Q96P11;Q96P11-2;Q96P11-4	NSUN5-2_HUMAN;NSUN5-4_HUMAN;NSUN5_HUMAN	NSUN5	Probable 28S rRNA (cytosine-C(5))-methyltransferase					715.969		1522.01	721.161										965.691		886.432		903.08						1284.62				701.123				1147.11		1184.6			1506		1050.52		715.317	922.617	785.187	812.623			713.614			729.848	861.402		1248.82					2980.81			727.417		1034.84		987.939			1450.59		827.733	901.893				752.461				748.577	753.328		1227.85	1217.27	1206.34	531.237	963.56		1417.24	908.739	977.647		960.349	1029.81	915.953	775.111	1277.99		860.556	1139.6			1193.26		1225.56	1842.74				887.395		935.522		879.94				812.048	1056.49	1135.99	1168.74	1475.8	1088.84				676.009	835.603	1147.62	1323.47	853.718	916.543		832.782		1381.43
Q96P16;Q96P16-3	RPR1A-3_HUMAN;RPR1A_HUMAN	RPRD1A	Regulation of nuclear pre-mRNA domain-containing protein 1A					460.224		657.526	713.45														939.501						455.365			775.582	754.831								432.411	1095.39		483.981		1158.78						669.041							372.551				451.337							420.411										388.679							1002.41			674.073	255.611			593.372				837.479		774.402																										168.892				929.564	979.486	488.75				1154.26			579.099
Q96P48;Q96P48-1;Q96P48-2;Q96P48-3;Q96P48-4;Q96P48-7;Q96P48-5	ARAP1-1_HUMAN;ARAP1-2_HUMAN;ARAP1-3_HUMAN;ARAP1-4_HUMAN;ARAP1-5_HUMAN;ARAP1-7_HUMAN;ARAP1_HUMAN	ARAP1	Arf-GAP with Rho-GAP domain, ANK repeat and PH domain-containing protein 1														600.066																		253.304								647.611	540.261																												444.69						1059.38				1028.34					824.817					742.741			571.275	2139.54			1439.72											940.673						346.086									461.496		567.41	367.027		679.846		335.07	743.883
Q96P70	IPO9_HUMAN	IPO9	Importin-9		2811.76		3816.56	5269.67		3555.43	4602.35	4002.77	3099.91				1851.44	5635.17			4473.15		4456.88		2289.69		5685.17				8512.77	1813.25		4706.87	4830.39		2874.33		5910.57		5105.11		5007.8	4846.33		4598.49		4570.63	5137.42	3862.85	3692.24	5399.42	2890.68	4910.05		3868.33	2371.17	3987.68		5071.38	4890.15				2135.53			4384.13		5519.12	3817.87	5097.74		3447.54	4277.7		5194.42	5045.26	5245	2708.97		3518.69			2975.47	3518.46	4560.1		4849.93	4021.88	4704.59	5903.42	5281.39		1848.29	2754.93	4842.36		4999.14	4219.3	4273.4	4330.91	4106.47	4858.82	2684.62	4426.38	4738.42				2844.83		4375.7	1620.57		643.348		5039.96		4716.45	5411.29	4657.84		4894.73	3234.72	4655.38	1946.02	2968.8	3206.07	4995.12		4790.94	4904.87	4100.18		3634.65	6341.47	5264.15		4899.13	4524.16	3968.08	2808.07
Q96PC5;Q96PC5-10;Q96PC5-11;Q96PC5-12;Q96PC5-13;Q96PC5-14;Q96PC5-7;Q96PC5-9;Q96PC5-6	MIA2-10_HUMAN;MIA2-11_HUMAN;MIA2-12_HUMAN;MIA2-13_HUMAN;MIA2-14_HUMAN;MIA2-6_HUMAN;MIA2-7_HUMAN;MIA2-9_HUMAN;MIA2_HUMAN	MIA2	Melanoma inhibitory activity protein 2				435.15	632.243			245.939																645.044					1757.27			913.572				839.98		371.698		545.44	309.117		792.923			623.997	1500.72				817.273			2625.38	1086.69			528.106				1988.71													593.874	395.002			620.911											601.929		426.589	252.137				235.147	1514.12	779.987				196.034	2175.08					1555.3				243.518		264.108		433.828		1944.35					380.404	841.511					368.001	484.003						437.696	582.635	331.383	184.46
Q96PK6	RBM14_HUMAN	RBM14	RNA-binding protein 14	6844.88	5034.89		4431.95	6445.66		5552.21	4392.51	7376.13	6075.32	9829.38		7583.92	5260.27		14023.3		6232.23	10307.6	5031.91		4032.27		5672.04				4914.61	7081.94		5270.82	5048.87	6777.92	5136.47		3985.18	6552.13	4744.67		5069.01	7261.12		7237.01		4034.59	4448.01	3371.19	6724.22	5848.25	6173.46	4365.48		3949.49	6104.54	4216.78		9786.1	5575.69	5846.39			4805.63			5606.8		5797.95	5293.05	4896.43		7919.67	3882.91		5144.45	5182.38	4440.02	8487.54		4527.4			5656.46	4366.98	4704.39	9065.96	9208.73	3481.14	4009.76	4327.17	5786.18		4645.97	3349.72	3942.44		4854.64	4588.99	4375.31	4159.04	4329.99	5030.1	4521.4	4282.21	3780.13		7704.17	5646.8	4368.81	4986.25	8011.87	4693.5		6363.34		4937.96		6258.62	4336.26	5693.21		4156.62	4584.08	6648.88	4315.24	7766.99	4951.36	7912.42		4246.01	3820.54	12994.9	9865.05	10162	5596.19	4081.35		4542.72	4659.35	4683.64	3732.1
Q96PU8;Q96PU8-3;Q96PU8-5;Q96PU8-6;Q96PU8-8;Q96PU8-9	QKI-3_HUMAN;QKI-5_HUMAN;QKI-6_HUMAN;QKI-8_HUMAN;QKI-9_HUMAN;QKI_HUMAN	QKI	Protein quaking		1061.31		1346.07	1368.08		740.375	974.663		2273.6				897.085					2328.8	1085.67				1397.59				1010.07				1369.27	3422.23	3352.69		1350.35		1045.05		2030.65	2087.22		736.9		956.606	1663.51	1429.06	4280.39			1642.08		1077.26	585.933	1702.64		1362.97	1146.11										694.332	684.154						1262.65	2035.82			821.758							1381.78	1142.77	1496.8					1660.7			1346.99			1021.66		1429.57		943.313			2137.02		1312.5					1502.45		1893.02			741.132	1722.34			958.186		1801.72	1422.35		754.795		1298.85		1552.87	2064.28	1438.88		1319.49			920.046
Q96PZ0;Q96PZ0-2	PUS7-2_HUMAN;PUS7_HUMAN	PUS7	Pseudouridylate synthase 7 homolog		1680.96		1439.86	1776.39		1684.66	1926.43		2349.66				2006.82				2015.64		1801.94		1197.1		1238.18				2024.78			1536.57	793.745		2131.24		1862.66	3662.5	1068.5		1257.83	983.22		1849.72		1497.95	1658.2	837.1	1611.29	2106.52	2166.01	1492.13		1464.99	1914.3	1198.69		2447.39	975.962				1494.45			1822.87		2175.32	2318.59	1793.56		1307.73	1801.96		2359.99	1823.14	1468.55	3118.53		1450.63				1686.71	1651.13	921.788	1654.76	1593.3	2237.98	1730.04	1845.07		1660.71	1951.64	2163.25		1465.84	2448.62	1062.3	1978.08	1198.17	1442.58	1190.5	2152.44			1646.47	2227.65	1621.83	2208.74	2663.52	1978.08		845.023		1303.24		1352.2	1569.8	2212.42		1728.45	1824.03	2291.5	1544.51	1543.35	2320.05	1414.54		989.115	1976.82	1904.27		1354.4	2047.46	1964.92		1917.03	1261.23	1336.13	1896.26
Q96Q11;Q96Q11-2	TRNT1-2_HUMAN;TRNT1_HUMAN	TRNT1	CCA tRNA nucleotidyltransferase 1, mitochondrial		1323.17		936.632			1054.93	506.616		1129.24								913.499		1103.55								725.295			1014.88	1050	1461.18			969.335		1284.33		1207.81	989.86		555.395		603.036	679.451	829.039		1230.39	1908.65	1154.46		1064.78	895.105	897.228			753.552				670.161			1051.69		1163.64	1304.08						923.434	938.58	806.404			1635.43					1057.51		503.065	778.121	2830.48	1236.46	1276.78		1327.5	711.18	805.622		975.201	789.508	1329.52	1006.16	730.667	1146.36	1117.14	836.99							367.859	719.382		686.531		1180.9		871.256					1164.67		763.871	724.2	1297.46	535.418		866.624	735.908	560.982		917.066	1530.87	763.394	4489.97	975.59		2947.98	746.224
Q96QC0	PP1RA_HUMAN	PPP1R10	Serine/threonine-protein phosphatase 1 regulatory subunit 10		681.435		1181.34	870.297			1223.7	1422.31	1287.96								1209.65	1327.7	1609.54		813.358		1655.34				1118.01				873.455	2244.98	441.79		1532.7		1150.86		1003.83	1841.79				1058.65	1449.3	980.511	1841.41			1417.31		1291.36	1147.48	888.924			1517.72				1618.41			1807.31		1165.16		1135.64			907.911		584.911		1717.86			728.472					779.745		1624.91	1271.25		1197.07	772.414			1302.79	613.071			1101.76	1538.55	1265.36	1545.03	1148.19	1106.34	1555.43	1148.23		1058.2		1725.93			1202.2		667.982		1327.54		804.379		1661.28						778.701	917.478	2054.4		574.955	764.071	2197.49	1404.32	2109.21	1042.58				495.679
Q96QD8;Q96QD8-2	S38A2-2_HUMAN;S38A2_HUMAN	SLC38A2	Sodium-coupled neutral amino acid transporter 2				677.564	1339.42		1616.89	1784.38						1985.56						3657.03		1264.73									807.905	3318.93		4016.79						3064.78						1095.3	846.659	1989.93			2724.51				1094.39			1666.15							372.782			1288.9	882.902						685.697				1490.71					843.507		1082.99	812.458	1917.63	2625.96	1659.99			638.373	932.039			761.416	1555.12			491.588		1314.56	949.784									345.792				1701.23	2954.54			1256.34	605.31	1121.95	715.202	1203.4	1058.81	1537.39		1760.26	1275.72				1247.7	682.173			1128.66		1002.88
Q96QD9;Q96QD9-2	UIF-2_HUMAN;UIF_HUMAN	FYTTD1	UAP56-interacting factor														976.443																											1228.42														947.784		2103.73	891.536							1037.07		1351.13																			1594.43				1466.3						566.696													643.523				676.943													1046.68			970.097		1498
Q96QE5	TEFM_HUMAN	TEFM	Transcription elongation factor, mitochondrial				375.966				265.868																				285.431								434.563																		919.144				417.145									357.908	259.717							374.745				432.312				550.948							603.896							335.411										1179.76	792.274														516.409	322.101				251.841		242.802	468.065
Q96QK1	VPS35_HUMAN	VPS35	Vacuolar protein sorting-associated protein 35	9221.41	5320.22		7156.01	8151.49		8729.48	8500.23	8830.63	8257.4	5633.32			5967.76	7891.39			8190.21		7347.55		7909.75		8211.41				8365.8	4663.78		8467.73	7270.94	3086.04	8046.89		8507.07		9315.27		10198.9	7278.11		5408.12		7993.93	9235.25	8561.42	7073.29	8102.34	4334.34	8864.93		10269.8	6466.73	8454.43		7597.52	8148.63	2347.92			2458.47			5972.88		6957.42	6118.2	9774.54			8044.12		8989.07	7115.47	11721.7	7068.44		10138.2			3462.73	6178.09	7857.84		6605.17	8408.28	8435.75	8388.73	8666.92		5844.07	8428.85	6190.89		8548.72	8839.95	8399.91	8648.33	7191.93	6498.05	8559.73	8076.17	7992.67		7687.55	6048.46	8927.57	8892.5	7169.53	7027.72		8525.99		8345.65		9289.48	7667.88	7193.75		6541.74	6014.62	6033.35	8179.03	5559.19	6193.51	6712.84		8599.04	8383.36	6293.28		5356.8	7291.1	6575.48		5887.28	8494.73	7407.69	5338.89
Q96QR8	PURB_HUMAN	PURB	Transcriptional activator protein Pur-beta				443.288			878.575	313.593						369.214				546.725														642.513					1716.92				602.389				612.9	601.334	457.26	742.2	668.347		465.193			478.284				464.813	768.747						537.046		1155.62												598.868				917.499		1631.35	614.465			532.853			481.373		917.751			1045.11			700.369		545.971	652.486	2410.4		991.656				676.307	550.84		1148.66					859.401				505.5	1925.19	534.267	215.078	596.931				734.602			413.966	1302.73	1113.41		535.019	626.764		7902.69
Q96QU8;Q96QU8-2	XPO6-2_HUMAN;XPO6_HUMAN	XPO6	Exportin-6		2018.42		760.944			782.097																															769.994		1123.45	498.96				8073.76	651.932	618.032	755.595	3691.76				1257.57		540.338		1503.3	482.622									3156.74	10517.7						798.509					488.476					3774.47		3639.71	11387.4									802.691	4519.62	919.995															654.601								664.428	1929.1		2927.96	295.315				631.445	565.153	2878.82				2611.37		748.508
Q96R06	SPAG5_HUMAN	SPAG5	Sperm-associated antigen 5				586.533																																591.298										749.524		596.243																																									352.217				682.049									238.589	415.803																				684.503						472.867		325.864				532.591
Q96RE7	NACC1_HUMAN	NACC1	Nucleus accumbens-associated protein 1		985.342		1503.5	784.813		983.316	794.191		409.906								538.781		645.068		1348.18		547.351				1073.82				731.526	1036.14			488.722		905.115		844.254	703.279		785.942		704.656	868.055	1442.82	810.651	797.786	1198.19	1163.13			787.941	831.068			431.005							433.589			868.255	930.398		924.974	690.216		664.411	798.68	1163.91			976.403					1018.43		475.419	1193.83	1169.43		683.422		967.837				841.945	811.645		951.37	965.597	840.143	579.789	532.23							1068.1					699.983		781.766	918.489	1043.39		659.881	465.119	874.163	645.376	338.369	471.082	619.552			974.438	880.845		862.883	867.318	703.075		1104.5	710.546		705.891
Q96RL7;Q96RL7-2;Q96RL7-3;Q96RL7-4	VP13A-2_HUMAN;VP13A-3_HUMAN;VP13A-4_HUMAN;VP13A_HUMAN	VPS13A	Vacuolar protein sorting-associated protein 13A		3584.46		2118.91	3181.27		2730.34	5731.36	2641.4					2864.97	4872.26			5113.86		12179		3137.29		1174.35							8028.4	13397				15772.9		16165		10926.7	3947.36		1515.23		11968.5	16826.8	9208.83	2151.04	2531.08		13026.7			404.556	11838.5		958.922	1716.96							2825.18		1999.21		11075.9			7319.17		2466.99	2204	31144.8			1885.67				2320.48			3824.05	3608.42	13221.7	10761.6	3442.1		2992.44	19307	2876.73		13514.3	13273.4	14946.4			16436.9	10751				549.803		513.185					1246.33		1595.61		3038.19	1661.67			590.812	1063.59	2505.52		950.634	1067.55			2909.52	1451.87	2688.41		1952.7	4718.21	2614.86		2116.1	2295.31		1247.56
Q96RP9	EFGM_HUMAN	GFM1	Elongation factor G, mitochondrial	10521.6	4643.88		3168.05	2686.54		3861.22	7379.06	4256.45	5970.69				5131.54	4756.63			9330.09		7084.33		4846.31		6557.08				3702.51	672.349		10501.9	1787.03		5636.63		7074.45		3634.97		4379.54	3107.61		1607.7		8325.01	9104.1	7247.94	8377.82	6601.96	2048.41	7334.33		6785.59	2801.65	6960.29			6103.75	2720.27			3157.99			4028.24		4244.07	3071.48	9223.1			8441.35		2897.35	3993.37	2958.59	6239.54		4644.54			1146.73	2981.89	8457.48	1266.84	2953.58	4517.89	7633.82	3335.52	9715.72		5604.02	3296.88	4162.3		7397.73	3568.44	6963.88	3678.71	8835.99	7535.58	3414.18	7402.53	5089.86		3748.43	7297.64	2193.68	3746.82	4898.85	3675.74		6588.21		2952.51		5854.59	3210.36	8595.82		10381.6	7270.56	3411.86	3297.13	4641.55	4542.22	2262.26		6619.94	2835.51	3945.61		2596.62	7248.94	4327.94		9010.9	7530.54	8287.75	1853.52
Q96RS6;Q96RS6-2;Q96RS6-3	NUDC1-2_HUMAN;NUDC1-3_HUMAN;NUDC1_HUMAN	NUDCD1	NudC domain-containing protein 1				723.667	962.565		951.877	781.767						1173.08				852.998		920.556		1720.89		1116.83				906.286				724.787				949.662		1114.83		770.96	589.936		933.922				1636.83	1189.11	571.473		1706.4		689.369	1196.23	962.708			1008.07							582.167		1023.05	1864.29	1088.37			1180.04		747.222		975.569							1259.89	447.036		1150.92	1359.64	1239.32	727.228			1108.99	408.008	960.018		1633.35	1425.56	951.253	1163.94	1163.52			921.761			892.957		1493.49							1114.61		1589.09	1389.53	1582.35		647.183	1222.95	1195.06		319.041	808.881			940.718	841.689	1299.44		658.446	867.966	1148.51			1374.45	1154.17
Q96S44	PRPK_HUMAN	TP53RK	EKC/KEOPS complex subunit TP53RK					625.13			752.781						1396.18								718.819												1501.86		770.508		426.673		1557.65					695.127						643.593			771.752				893.133							1151.09			2191.25							1264.28								1538.06				686.527		745.109	905.158			888.851						1011.05							928.015		1168.72					607.41		726.773							848.724			1125.46					827.821	741.298
Q96S52;Q96S52-2	PIGS-2_HUMAN;PIGS_HUMAN	PIGS	GPI transamidase component PIG-S					998.776		866.908	445.557		2270.37				739.127				458.098	600.866	1408.32		1605.3		848.285							1259.68	672.284				1298.17		1023.4		1020.5	2029.62		743.418		928.005	924.131		1059.3	1605.93				1226.67	690.907	892.961		1727.7	763.98				494.123			1153.54		873.12	1197.82	596.06					342.339		628.365			1708.62					1172.29		1482.45			563.919				1003.84	780.097		1067.34	784.847	697.697	1180.69	1530.7	1230.61	1137.68	1031.41			1285.04	1245.17	1499.93	2065.42				1081.06		834.888		1155.71		1409.8		1563.92	1213.44	997.374	1196.85	1038.75		1319.02		860.885	722.796	829.251		2021.5	1132.04	524.921			681.767	1002.81	743.792
Q96S55;Q96S55-2	WRIP1-2_HUMAN;WRIP1_HUMAN	WRNIP1	ATPase WRNIP1		1849.96			880.192			763.299	1135.6	909.627				919.429				642.682				1085.88						1426.43						1968.81		881.861	1270.29	1047.62		720.19			699.592			718.267	1137.82	962.488					828.169	391.699	1289.12			1238.16	1695.59			2493.62			665.353				1038.98			1567.36					1343.89		964.193			704.376	1208.99	1223.76		1235.34		1362.57	686.331			537.555	619.15			501.336			933.555	910.364			1051.82			1145.78	1753.33	913.986		1118.77	1005.19		1205.19		603.866		1111.42		1692.51		744.004	927.394	746.609	346.501	928.162	1144.07	555.088							740.609	481.455		776.926
Q96S66;Q96S66-2;Q96S66-3;Q96S66-4	CLCC1-2_HUMAN;CLCC1-3_HUMAN;CLCC1-4_HUMAN;CLCC1_HUMAN	CLCC1	Chloride channel CLIC-like protein 1				1800.4			1506.15													1666.79				1645.79				1357.58	3171.85		1284.13	1354.27		1377.76		2037.84	1254.21				1586.03		1116.28		921.743		2039.42	2494.15	2475.63	2217.29	1126.09		1501.26	866.534	2286.49		5940.81		2447.29			3253.9			1829.32		1736.68	1386.79	1604.26		1441.75	1584.85		1701.3	1228.44	1917.24			1312.29			1793.41	1663.44	1668.68	2991.2	1372.54	1808.8					1157.94					1140.34		1621.53		883.01		755.385	1683.41				942.511		2466.8			497.349				2009.97		1619.36		1887.19	1753.11	953.518	1590.17	1443.2				1831.53		1859.76				1088.77		1373.59		2771.81	1269.52
Q96S82	UBL7_HUMAN	UBL7	Ubiquitin-like protein 7				676.166	426.249																	505.785									329.038		1049.59															308.191	611.227									760.45							757.681		394.472	735.993						510.425										306.867				533.639		250.724		399.377																					1185.01		425.774		402.171		698.736						481.295	913.46			772.939	490.035	416.158
Q96SB4;Q96SB4-3;Q96SB4-4	SRPK1-3_HUMAN;SRPK1-4_HUMAN;SRPK1_HUMAN	SRPK1	SRSF protein kinase 1		2937.49		2731.38	2196.71		2369.72	1670.73		2353.19			2835.6	1913.47				2613.97		2132.53		3354.42		2726.37				3579.17	3349.82		1951.36	1664.75	2300.97	3318.25			3084.59	1819.93		2226.12	1702.86		2887.41		1421.75	1586.95	1911.01	1898	2895.96		2225.57		2574.94	3442.21	2797.87		2152.92	1894.04	2822.45						1473.75		2155.78	1786.06	1409.98		3002.87	3527.59		2711.72	1819.33	2209.93			1555.88				2160.51	2175.41	4531.76	2168.18	3470.11	2833.32	2656.54			2267.4	2719.26	2659.74		2268.89	3380.86	2270.3	1234.09	1950.99	2173.34	2325.39	2960.29	4029.04				2781.49	3476.14	2153.25	2582.3		3265.31		1993.71		2020.27	2179.91			2398.88	2256.75	2262.12	1985.47	2045.33	2153.77	778.861		1784.41	1926.03	3032.94		1192.1	2796.56	2498.01		2848.24	2402.52	3046.54	2644.74
Q96SI9;Q96SI9-2	STRBP-2_HUMAN;STRBP_HUMAN	STRBP	Spermatid perinuclear RNA-binding protein		1964.98		7457.56	618.602		1449.71	1661.42					2668.48	1993.97				2318.19	1803.2	1663.94		2013.09		1837.05				1978.66	4381.48		6829.54	775.089		14759.3		1049.83		2341.64	83409.7	2299.26	1576.25				2122.03	1234.77	902.358	1612.2			1060.23		1938.24	825.32					3471.36						889.751	15414.9	1750.32	2256.2	1632.61			1577.72		884.289		2758.31			434.777					844.031		1335.29	2280.89	978.859	1093.04	1835.42			972.188	1261.12			1479.84	828.684	1541.66		1355.38	1576.02	3079.59			1448.04	3608.54			519.793			2956.45		1743.02				587.14					860.93	1435.31		1993.64		738.312	987.118	1806.18		2334.34	1149.94	992.704		1149.87
Q96ST2;Q96ST2-2;Q96ST2-3	IWS1-2_HUMAN;IWS1-3_HUMAN;IWS1_HUMAN	IWS1	Protein IWS1 homolog		3344.68		3488.93	3357.32		3559.69	690.117														2179.85		2121.25							3529.35	2409.51						1758.82			4029.19		2387.49			890.238					1004.06		2182.89	1895.07				2698.07											3558.07			2652.7			2694.95				1664.75							2105.31	2310.27						2476.34			4084.86			2405.52		3603.38		1885.91	4316.69		1876.8				2867.41					1952.11						3862.02		3384.06	2797.68	2173.16	3559.38				2972.2			1923.95	4978.72	3875.81			3486.63		3899.51
Q96ST3	SIN3A_HUMAN	SIN3A	Paired amphipathic helix protein Sin3a		1187.25						511.004		1450.26								1217.13	1040.4									1037.19				1120.91				1464.09											809.54	1588.85			890.481		822.323	1082.38								1410.56						956.847	991.719							1125.22										1705.97								1063.06			810.327	922.546			944.042		618.205							1462.69					1092.88				498.852			588.651	1526.03		775.385				963.495		1469.93		1418.48		1036.07		1974.01
Q96SU4;Q96SU4-2;Q96SU4-6;Q96SU4-7;Q96SU4-3	OSBL9-2_HUMAN;OSBL9-3_HUMAN;OSBL9-6_HUMAN;OSBL9-7_HUMAN;OSBL9_HUMAN	OSBPL9	Oxysterol-binding protein-related protein 9		1331.05		1407.96	907.018		1606.86	1324.34		1160.27	1621.58			1480.44				1252.82		915.465		1873.31		1081.09				1942.52			2022.27	842.14				1991.47				1974.92	908.424		1906.43			1372.28	754.335	889.063	1212.8				1089.4	686.147	1349.63		1441.73	1877.88				1444.25			1910.84		1657.39	2630.41	2072.92			845.376		1312.43	1160.38	1727.12			1407.66			1350.43	727.163	1532.06		1420.57		2128.63	1299.87	1964.02				1683.37		1859.8		997.176	1501	1469.77						1561.92	1497.49	1736.48		1925.4	2428.93		1537.35		1143.49		1547.28		2289.32			635.9		1429.26	1109.7	1366.16	983.021		1850.48	1269.13	995.201		1788.31	978.422	1895.06		1421.78	1149.29	1293.17
Q96T37;Q96T37-2;Q96T37-3;Q96T37-4	RBM15-2_HUMAN;RBM15-3_HUMAN;RBM15-4_HUMAN;RBM15_HUMAN	RBM15	RNA-binding protein 15				517.386	1041.65		770.948	1342.89		1012.72			1222.85	817.921				633.879		708.143				928.213				988.838			1121.7	508.682	856.489			1114.05	483.871	515.515			1478.3		576.036		738.598	990.33	839.654	1303.7	534.08	1066.7	986.818		707.906	1048.15	492.346				801.402			1090.34			575.263		652.015	1247.88	709.626		1671.52	905.567		1052.1	425.127	1520.15	1449.36		544.795					975.851	1204.62	2005.72	965.939	721.657				779.762	557.804	368.839		715.035	1340.01		847.321	1289.32	928.843	1282.21	737.753						2724.49	956.911					1042.17		1088.98		786.606		622.04	783.489	656.27	926.464	1015.47	776.537	1558.86		866.459	677.812	1335.36		1087.56	1078	779.943		726.175	424.535	942.432
Q96T51	RUFY1_HUMAN	RUFY1	RUN and FYVE domain-containing protein 1		695.312			405.301			678.257														890.4		1168.82				927.045				777.945	703.162			1028.3					952.872		911.464		1015.5		589.176				488.045		290.359	1035.05			1421.12	1184.03	975.414			1695.78						1145.91						849.663									2067.78	924.297		320.521			686.781			971.66				850.741		484.957					414.718							1043.31			824.468				1187.68			8959.35	546.626	904.223		559.093	577.736	517.534	1161.79		719.798	849.571				723.718	1241.72			1196.99	583.957	1071.51
Q96T76;Q96T76-8;Q96T76-9;Q96T76-5	MMS19-5_HUMAN;MMS19-8_HUMAN;MMS19-9_HUMAN;MMS19_HUMAN	MMS19	MMS19 nucleotide excision repair protein homolog		870.839			306.72			659.764						870.414	1264.75			1399.09		366.511				769.624				591.129			520.027	641.277		804.19		747.827		475.476		845.148	1118.17		1132.04		628.205	658.762	503.529	310.227	769.346		400.297		254.054		1092.21		1192.76	632.131							1159.25		723.692	537.146	849.308			782.971		711.894	704.938	897.647			812.553					1002.32		944.816	798.147	1163.06	286.459	827.36				909.633		490.187	811.841	691.408	521.24	396.378			354.565										303.199		879.717		745.291		682.03		1004.95	970.041	741.49	582.78	567.994	1384.62	667.224		550.142	823.34	1111.79		533.298	836.137	418.81		780.211	912.421	920.532
Q96T88;Q96T88-2	UHRF1-2_HUMAN;UHRF1_HUMAN	UHRF1	E3 ubiquitin-protein ligase UHRF1		2123.31		1362.71	2696.86		2588.06	2140.18	4142.76	3011.74			3700.64	1829.4	3126.85			3137.05	1750.02	1749.85		1633.35		1757.6				2140.3	1798.34		2124.34	817.923	2715.93	2597.05		1914.31	2927.86	2780.88		2600.94	2622.55		1984.45		2461.19	1355.5	1715.46	2683.58	2165.45		1898.26		1327.58	2187.7	2039.69		2951.22	1818.06	1432.42			1211.67			1652.25		1804.65	1929.02	2251.2			1721.88		1845.69	1975.84	2205.14	3797.21		1603.67			1064.7	1076.51	2175.15	2444.35	2266.77	3160.24	2384.49	1783.36	2254.95		2455.6	1802.63	1623.26		1772.56	2693.34	2132.32	1526.71	2256.2	1983.66	1533.45	2158.67	2610.73		3710.52	2560.38	3149.89		1644.37	708.759		2217.13		2084.44		1327.1	1779.4	1957.01		1203.51	2306.3	1372.42	2138.56	2043.66	1736.67	1820.19		1616.55	1882.32	4198.21	1506.55	4199.79	2461.31	1773.25		2143.43	2491.11	3233.42	2281.01
Q96TA1;Q96TA1-2	NIBL1-2_HUMAN;NIBL1_HUMAN	FAM129B	Niban-like protein 1	9686.81	5466.04		5770.16	5004.78		5455.14	4768.46	5999.27	5274.95	6169.99		4264.96	3880.83	6904.14			3940.28	2431.03	4221.39		5506.95		5601.5				3640.31	4435.27		4294.03	6070.84	6993.15	3357.22		4143.7	5994.33	3057.16		5176.3	3729		4437.67		4290.67	5726.12	6198.19	3906.32	4840.43	5550.46	3899.97		5894.95	5460.97	4405.1		4540.82	4164.97	6238.84			3360.67		27713.8	6261.23	24400.5	4495.79	6626.05	4048.07		6486.58	5134.73		4697.11	5069.94	8794.91	6053.67		4237.7			6318.12	5827.95	8045.92	5596.34	8458.2	6291.37	5843.01	4192.61	3488.46		4827.66	5429.75	5885.16		3996.93	5029.22	5598.23	5624.73	4278.26	6291.66	4698.54	4287.16	4331.72		5249.08	5469.27	7449.33	5313.7	7441.71	4441.49		4527.36		4149.61		3855.97	6547.42	4282.47	31666.9	4431.77	4021.46	3811.28	5082.79	5051.29	4313.23	5015.52	23135.3	4884.11	5156.87	4771.28		5691.27	4082.88	4436.02	8012.77	6295.82	6240.53	6465.14	5504.43
Q96TA2;Q96TA2-2;Q96TA2-3	YMEL1-2_HUMAN;YMEL1-3_HUMAN;YMEL1_HUMAN	YME1L1	ATP-dependent zinc metalloprotease YME1L1				841.243	1531.15		1436.11	1175.47		1138.02										1719.04		1129.9		1926.18				2332.92			1748.06	1961	3399.89			1925.14		1383.15		1555.56	338.832				1178.38	1383.96	1303.56	1681.49			1802.46			966.378	802.397				2488.6								905.522					1659.79		1356.6		1880.33			1599.32					1131.85			2027.36	1739.84					1833.71	1538.97		1137.63	2669	2310.47		1392.78	1381.36	1453.48	1676.58					2819.67		3374.42			2229.71		1342.44		1584.59		1023.4		987.944	2116.43			340.853		1598.93		1589.75	1685.85			1402.61		2062.33		2489.19	1657.68	1856.1
Q96TC7	RMD3_HUMAN	RMDN3	Regulator of microtubule dynamics protein 3				1469.57	999.792		1391.79	1385.46	3178.55	1136				1369.31				2222.09		2276.66		1474.54		1973.31				1195.28				1351.51		2316.4		2015.89		798.648		2283.49	1928.27		1603.73		934.881	1139.04	1545	1612.39	1414.71	1802.35	1294.71		1713.04	1599.34	939.493		1878.71	1508.51				1605.9			1140.7		1815.43	2169.19	1318.12			955.928		1614.82	1563.47	1692.71	3077.71		1735.98			2451.89	1943.42	1975.8		887.969	2084.48	1384.86				2268.99	1336.68	1939.05		908.087	2830.17	1771.54	1606.81		2556.02	1534.94	981.514			2910.69	1414.43	2465.98	1277.06	2256.25	1249.9		1162.05		1071.61		848.829	1342.73	1214.09		1546.36	2189.47	1572.84	1812.08	793.333	1916.6	1723.7		1670.56	1188.44	813.146		1627.63	1493.42	1424.47		2094.26	1996.08	1315.46
Q99417	MYCBP_HUMAN	MYCBP	c-Myc-binding protein				4070.17	2330.69		3230.56	2830.79		2611.12	2389.14			2566.14				1942.43		4140.97		2324.71		1333.34				2155.93			2791.6	1902.79	2127.28	2839.61		2988.5	3041.33	1508.71		2483.68	1313.55		2554.61		1624.38	2652.96	2243.74	4375.97	1896.57	3307.78	3217.31		2467.23	2162.06	2779.55		2997.97	2910.84	2222.22						2646.3		1331.42	2393.36	2761.06			2980.25		2485.33	3052.07	3402.46			2659.05			3640.47	2633.06	3223.11		3323.21	1886.67	2515.33	2880.53	2776.01		4027.94	2748.03	2109.39		2676.84	2842.7	1970.57	2074.15	2347.17	2740.32	2538.65	2820.86	3395.78		2134.99		3270.49	2164.03	3740.31			1383.63		3197.42		2534.92	4064.23	4088.94		1536.14	3100.93	2968.96	1180.22	3680.43	3048.63	1624		2083.01	2368.15	3820.39	971.699	3159.44	2072.48	2088.02		3197.21	2479.7	2925.61	1789.13
Q99426	TBCB_HUMAN	TBCB	Tubulin-folding cofactor B		1785.21		3163.83	3038.63		3754.39	2375.58		3411.81			2322.85	1497.6				3148.1				3447.05		2040.46				2927.47	2758.86		2857.55	4500.03	4349.85			2288.31	2920.8	3008.08		3579.23	1503.47		2742.54		2902.64	3413.74	3063.44	2572.55	2758.07	2690.36	2826.21		3372.63	3505.77	3436.56		3042.99	5612.31	2904.16			3584.05			3399.46		3215.31	1626.8	2048.36		6647.34	1918.3		2440.17	3068.26	2804.52			3768.31			2928.2	1781.63	3223.85	4171.88	2117.18	2793.69	3099.05	2656.8	1556.97		1524.59	2944.22	1606.27		4618.45	4016.76	4773.28	2169.05	2349.88	3647.66	2788.33	3413.31	3495.79			4295.07	3405.06	1772.79		3579.62		2412.93		3503.76		5387.47	4376.22	3383.97		3626.4	2829.57	2291.41	2229.68	1878.99	2539.46	3309.8		3405.03	3310.9	2501.33		2216.41	2366.75	2782.36		2749.17	2867.09	3870.5	2533.25
Q99436	PSB7_HUMAN	PSMB7	Proteasome subunit beta type-7		9188.07		8812.9	7381.13		12061.9	8651.37		8640.98			9596.55	8190.15				10441.4		10550.4		11121.6		4770.45					11454.2		8965.7	1859.65	7015.27	6057.32		5500.7	4610.87	7136.25		6730.48	8281.1		8787.96		9132.64	7598.61	6781.39	9351.09	6726.21	16627	4860.55		9915.74	8781.65	7842.77			7779.56	9375.09			16882.6			9266.93		9002.56	10630.8	9668.67		6419	7998.41		11329.6	8609.42	6679.6	10373.2		9098.99			9762	10325.3	4930.93	6867.1	8719.56	9768.57	4606.53	8055.45	8395.56		3561.97	4949.56	9716.68		9239.27	11874.2	9181.86	6854.57	5427.45	6554.42	6917.09	8413.46	9440.2		15451.7	7501.09	9918.75	5415.05	10268.4	6406.44		7012.52		7983.88		9425.95	9304.22	6300.23		9800.71	8804.02	11508.6	8206.28	8463.63	10866.5	12287.1		12173.3	2553.67	8506.76		9230.08	6353.16	5354.96		7786.27	12548.7	9003	22993.7
Q99439	CNN2_HUMAN	CNN2	Calponin-2		3101.96		1921.78					4671.88													1564.77		1779.71					3448.17		1436.04	1795.83	2048.94			2054.52	1668.14	1176.14		3239.9	1675.85				1316.98			2681.51					1835.91					3210.97	2246.49									1440.06	2355.37		3920.93						2872.53					1481.8	1657.33	2838.14	1286.28	846.455	1156.29			1990.73		1712.86					3473.42			1466.03				3189.5						1951.14			1670.93		1937.25		2063.26	2357.11			786.768		2790.66		2832.21	2114.56	1825.02		3028.8	1562.8	2391.09		1355.94		2677.63	5288.71	4014.62			3712.03
Q99447;Q99447-3;Q99447-4;Q99447-2	PCY2-2_HUMAN;PCY2-3_HUMAN;PCY2-4_HUMAN;PCY2_HUMAN	PCYT2	Ethanolamine-phosphate cytidylyltransferase																																																			1317.99											1112.89							772.355																		1198.97									520.589																					984.535		728.435								773.513
Q99459	CDC5L_HUMAN	CDC5L	Cell division cycle 5-like protein		2474.08		1928	2365.65		1728.95	4311.02		3907.87	1824.47			4942.18	2199.74			2910.75	4685.66	6524.09		2282.68		9521.61				2510.13	4338.19		21679.8	4125.75	3504.37	1828.52		3466.12	2829.23	5797.18		3646.33	7013.72		3247.1		4752.36	2346.16	2578.83	4173.98	2735.24	2846.96	4096.52		6793.28	2697.89	2795.71		3729.82	3902.04	2195.17			6694.15			4004.45		2338.91	2130.2	2949.69		3229.58	3254.77		4289.7	1903.49	2841.55	2931.55		10633.6			2189.65	3600.91	2903.38	2226.03	3795.38	6295.01	2528.37	5011.31	3978.48		2325.88	2180.7	3273.52		10181.7	5087.37	11826	3479.38	2698.61	4028.58	4312.75	4887.56	3654.46		4076.8	4226.3	3300.04	8792.59	2223.14	3138.47		5366.68		3689.12		2605.46	2293.8	2863.7		1933.94	4408.69	3391.37	2312.46	4262.74	7158.87	2558.45		10713.3	10103.5	22208.1	3427.85	5392.09	3984.36	1600.58		2074.5	1960.68	2794.12	1608.8
Q99460	PSMD1_HUMAN	PSMD1	26S proteasome non-ATPase regulatory subunit 1	6623.3	7484.17		5524.84	5107.45		4888.86	17935.5	37978	4873.32	16284.6		16165.1	34899.6	21377.3	188203		4496.57		4908.94		4772.45		3982.58				5172.48	4176.91	309325	4239.3	41915	3717.54	6467.63		509674	3404.29	79743.5	613105	6810.68	176604		11327.6		8266.25	6170.74	5990.63	317641	6017.97	2878.99	38750.9		603518	8355.12	4381.18		18472.2	5979.88	6109.74			5513.32			205917		156118	6026.84	52455.6		4415.85	5251.38		18539.1	8734.03	108086	1810.16		204393			2972.96	2798.96	4039.66	1419.23	8507.81	6859.78	4926.67	641158	3901.36		6656.54	6770.75	4526.75		611852	7326.12	1026150	3703.68	1039760	4546.57	3422.39	4218.28	3498.99		4959.91	22677.4	8134.05	5084.72	9186.74	4926.64		5676.19		5275.83		5808.38	5862.48	2464.52	412055	41770.2	25715.8	81678.8	27186.5	25701	18978.1	581288	6566710	345116	398400	3932.12		149548	5274.99	1559880	2524.37	4272.62	819679	3010.76	3102.8
Q99471	PFD5_HUMAN	PFDN5	Prefoldin subunit 5		2785.49		4162.89	5633.24		5803.44	5222.46	2277.83	3661.75	2081.67			2378.5	3711.12	2911.02		5244.27		6047.21		4188.67		1482.43				3926.33	1747.81		6927.22	5551.08		1368.21		5366.69		5746.22		4288.01	3304.25		5199.71		5848.04	5265.3	3221.66	4912.55	4479.37		5649.71		5973.15	1386.04	5798.83		2850.01	4958.46				789.35			5506.86		4393.05	4305.82	5119.22			4187.11		6657.13	3043.75	4803.99			4705.98				4585.7	3204.48		3708.99	4137.06	3763.23	3979.84	5513.79		4181.4	5652.76	5131.39		6255.52	4265.88	5599.38	6538.98	5193.44	4733.31	5324.81	5756.42	4360.05		3548.42		1439.93	4406.79	5727.31	5083.03		5024.72		3601.2		3720.07	3486.63	4144.29		4469.47	4935.75	5107.9	5081.96	2370.35	5204.36	5421.06		6163.69	5102.42	5193.82		2973.76	4520.62	6502.12		4684.42	4855.56	5564.47	5102.25
Q99497	PARK7_HUMAN	PARK7	Protein/nucleic acid deglycase DJ-1		24753.7		19086.1	42816.6		35276.5	33603.8	39020.7	25573.7	17718.3			27390.2	18251.7	52521		35270	1015.22	29180.2		38267.6		29867				39761.2	9127.33	361222	37172.5	31033	3575.05	23790.7		26605.4	4871.99	31847.8		37521.7	19451.1		29103.5	47912.8	35975.4	30775.8	25634.1	27598.9	28760.7	11688.5	30888.9		39098.2	16143.4	30817.4		34914.9	25468.4	2666.84			35774.1			32365.6		41655.9	36053.8	32894.9		4389.59	39159		38805.7	18151.9	30940.1	13652.6		30353.4			5199.9	33080.3	21720		28295	26514.9	31025.2	22949.2	32466.4		35093.3	34453.3	38605.5		31450.4	32590.3	31666.7	35937.6	35388	41243.9	30250.9	35017.3	31764.9	46217.1	31442.2	26348.5	21537.5	11956.2	30657.4	21795.9		13466		22367		20913.7	25560.7	18391.1		18959.6	30650.9	34185.3	33893.5	19749.3	30356.3	37789.1		29498.2	32224.8	18219.2		34471	29083.5	27103.9	23079.8	30406.7	28672.3	32308.1	59230.9
Q99536	VAT1_HUMAN	VAT1	Synaptic vesicle membrane protein VAT-1 homolog	22043.1	11814.3		11232.3	12508.1		8882.43	10678.3	14237.5	8928.83	28125.3		3166.23	18437.1	21743.3			10876.7		6456.85		14922.9		10173.3				12723	2791.77		12352.9	10152.2	3296.21	20455.1		11338.5	2997.89	6414.46		5406.31	20632.7		8065.87		7552.86	7188.24	6131.61	9569.77	12598.3	4615.48	7312.81		13715.7	16698.1	4527.74		16609.8	19968.7				20081.4			10962.4		11801.1	10285.5	8328.29		3489.31	9934.72		18350.3	11810.6	8061.42	15117.4		15938.4			1351.98	11655.1	9742.58	8799.85	13042.5	8105.84	8221.06	14258.4	13782.4		9421.17	14906.2	14772.3		9136.52	9619.83	8981.7	13477.9	8304.04	9949.29	5172.11	10193	11729.4		12918.6	26874.2	9654.23	18465.7	11392	31272.3		12920.5		10931.2		14548.7	11077	12269.6		13546.4	9218.31	16074.7	12633.5	12477.6	11488	13504.3		13468.6	11942.8	10455	22604.1	15012.9	14684.6	11840.6		14606.1	11255.1	13561	29053.5
Q99541	PLIN2_HUMAN	PLIN2	Perilipin-2										1371.81												992.213						749.676					923.737				796.186																	485.427																		825.515				687.384			706.921			810.591	938.608			706.495		1165.41		721.624							746.896																				504.748		1241.25						603.756	525.27	872.511						921.746							2065.33
Q99543;Q99543-2	DNJC2-2_HUMAN;DNJC2_HUMAN	DNAJC2	DnaJ homolog subfamily C member 2	23834.9			613.229	679.69		807.585	484.649										702.63				759.057		587.953								348.623				998.954				962.564			626.132		593.467	623.599	519.341	1462.37	750.972									571.992	1051.78						649.801				391.191			1221.77		778.015	781.243	919.535			830.852			1432.1		828.044				830.074	819.58	572.277						855.222	1425.96				965.002	705.729	696.304												477.191		423.81	1161.73				892.497	735.089		818.641	917.472	882.13			721.05	1331.18			848.475			1096.2	809.015
Q99567	NUP88_HUMAN	NUP88	Nuclear pore complex protein Nup88				1837.78	2212.15		1986.71	1415.84		2616.09	1861.72		1596.5	1365.1				740.325		2467.99		1890.92		1477.24					3713.23		2050.3	1140.65	2091.15			1611.3	1884.97	1108.04		2161.52	1961.74		1208.12		1666.73	5253	1649.62	1673.32		2132.86	840.971		1884.71	2064.72	880.694		2530.47	2289.59	1818.34			1769.47			2130.62		1777.02	2098.45	1516.12		2878.85	1518.92		4176.22	2243.14	1425.61			1269.97				2740.58	2418		2091.74	1529.09	1700.36	1889.7	2285.01		2334.28	1679.83	1099.12		1608.7	1277.14	1492.52	1590.5	1689.72	1810.41	1490.29	1669.45	2342.19				2108.83	1528.22	1758.75	2818.54		1867.23		2778.39		1167.34	2150.51			1615.28	1766.27	1927.65	1533.93	1341.6	2302.86	1425.8		1239.83	1652.16	2556.77		1717.21		1570.53			2340.49	1533.4
Q99570	PI3R4_HUMAN	PIK3R4	Phosphoinositide 3-kinase regulatory subunit 4																																				303.089									458.006		395.19							579.951	177.758												445.919												485.718					389.856												394.29							399.142															781.294								963.944							571.33	835.667
Q99575	POP1_HUMAN	POP1	Ribonucleases P/MRP protein subunit POP1		697.201		1754.05	598.644		766.081	911.693						773.006				434.393		1134.26		614.154									575.489	758.153		525.518		1147.09	1698.83	1149.75			902.013		972.847		338.056	875.483	1366.14	595.791	722.865		676.673		720.477	850.696	356.151			890.3				680.605			722.795		271.54	1170.67	334.35			1479		872.621	1303.73				605.948					1502.11		719.71	1415.77		542.613	353.011		761.555	752.178	682.65		887.222	1418.11	1241.67	589.695	507.278	1073.94	390.336	575.723					948.982		1312.4	1283.75		656.287		771.484		1040.08		864.124		1001.1	981.811	561.149	1074.73	369.146	954.816	497.642		960.708		822.374		1200.84		219.94			1804.69		640.659
Q99584	S10AD_HUMAN	S100A13	Protein S100-A13		7986.53		5610.48	8511.37		7859.44	6194.49	6593.02	8824.42				3488.4				11459.3	2120.86	8633.99		7523.62		6186.9				6671.33			7385.06	7579.87				7908.02		6267.47		7217.56	8257.23		7503.79		8267.1	7834.89	8083.11	7833.7	5687.76		5825.62		12087.1	2923.16	7742.62		5101	7290.57				5731.56			6686.27		5653.56	5546.85	8504.28			7635.95		6305.48	4158.34	7788.29			9595.28				2971.78	6025.21		10276.8	9199.59	6272.32	5204.49	5978.56		1840.91	6805.16	5315.01		7666.73	8278.85	7881.59	7062.45	5488.26	7231.51	11573.6	7115.19	9350.82				1715.33		2734.34					5513.23		3133.69	7915.49	4848.22		5605.49	6238.97	5567.46	8944.19	5082.69	5351.28	6770.18		6110.92	8004.72	7844.78	4455.75	9164.97	4671.75	6976.38		5990.54	6985.95	8204.48	7635.22
Q99590;Q99590-2	SCAFB-2_HUMAN;SCAFB_HUMAN	SCAF11	Protein SCAF11		560.478			583.319		449.064	563.793	1328.16	896.499			1014.18					702.507	1159.88	695.668								879.8	612.181		1403.15		1373.57	621.552		535.856	953.605	707.746		727.551	914.048		681.334		641.502					1240.1	855.99		458.761	571.519	971.092			378.194				771.332					733.651	531.815			904.885			628.511	458.489	737	1028.35		636.436			815.327		426.111			624.778	742.926		1309.79		517.323	362.714			752.769	515.929		721.958	686.244	857.519	907.588	702.742					1362.94		325.797			473.532		520.945		604.032	1243.11				753.709	817.862		547.596	604.064	814.223		355.849	656.191	895.568		941.732		689.928
Q99598	TSNAX_HUMAN	TSNAX	Translin-associated protein X		3108.27		2304.17	1092.82		1529.19	1368.74		2096.42				2195.5				2525.77										2349.91			2273.97	1853.25	1767.34			2419.21	1119.42	2261.09		2107.29	2404.3				1964.28	2581.18	2402.66	2479.57			1966.18		2996.14	1515.25	2042.89			2471.76				3288.41			1044.69		3627.82	1898.24	1885.77			2363.64		3030.83	1800.11				1922.52				2273.38	3210.37		1265.12	1323.15	3181.18	2200.51	2079.79		3469.46	2034.44	3488.76		2298.62	1727.56	2671.69	2239.82	1852.3	2245.78	2254.97	2442.2					2126.71	3284.27	2794.43	3258.61		473.717		1794.66		2584.68	3230.29	2483.36		2888.95	2186.91	3085.17	1667.27	2104.9	1436.16	3108.46		2900.6	2125.52	3728.8			3024.12	2017.48			2196.19	3060.21
Q99614	TTC1_HUMAN	TTC1	Tetratricopeptide repeat protein 1		2996.56		3884.53	3285.26		3875.75	2595.4	2710.34	916.659				1469.34	3143.65			2367.31		2931.89		2451.87		2308.77				3746.64				3930.76		1203.45				2764.34		3315	1598.86		1399.95		3221.5	3106.94	3150	1429.89	1760.54		2963.23		2311.31	2474.51			1326.53	2853.44				3302.25			1235.34		1646.67	604.131	2646.02			3331.17		2465.4		2042.13			1148.69			1335.4		2971.56		1802.1	2562.27	3420.4	3006.43	3813.63		2005.18	3400.96	3029.23		2975.76	1613.67	3188.32		2597.84	2930.98	3745.02	3187.56	3608.57			2788.64		4078.28		1598.01		1204.94		940.756		2000.1	2838.2	2337.84		932.691	2343.93	1638.85	3426.09	3221.56	1736.06	2335.37		2952.42	2347.32	1573.81		2354.96	2541.39	2929.6		2594.69	3087.99	2082.99
Q99615;Q99615-2	DNJC7-2_HUMAN;DNJC7_HUMAN	DNAJC7	DnaJ homolog subfamily C member 7				3055.93	1806.99		2898.64	1948.95		1489.83				1641.71				2434.78	6918.81	2219.54		1658.72		1935.28				3593.62	1694.85		2400	1547.29	1197.72	2161.92		1384.44	1344.7	1805		1580.43	1199.46		2351.66		2013.85	2664.99	3207.25	1928.01	2156.17	884.459	1500.09		1024.1	3207.63	2019.46		2362.99	2629.27				2232.45			2060.69		2459.01	1542.09	2181.06			2445.61		1050.23	1250.42		1196.54		3235.78			1252.88	1707.96	2036.25	2052.74	994.341	1712.23	2388.87	2169.26	1447.88		1515.97	1697.03	1511.56		1809.69	1957.92	1879.15	2264.1	2429.23	1397.56	2549.05	2044.44			1825.43	2531.94	2358.93	1887.6	3894.28	2168.5		851.893		2044.48		1384.39	2716.84	1794.11		2202.34	1924.62	1807.41	2386.2	2109.38	2306.72	2481.43		3322.75	2909.04	1881.76		1158.14	2451.25	2853.73	5387.05	2582.84	2210.28	2807.41	2088.12
Q99622	C10_HUMAN	C12orf57	Protein C10		692.442		865.301	768.822			573.758		1195.15	527.412			721.611	2079.75			1281.15		1179.25		616.129		1031.3				508.025				709.416	1189.54	1302.47		1052.07		960.299		1172.07	1050.66					385.448	221.915		1150.63	1208.23	939.291		961.265	613.673	775.683			891.605	2128.92			1111.87			847.671		1395.82	592.882				1036.08		730.039					393.983			1057.35	442.046	627.152		763.884		512.001	793.951	745.763		1223.05	939.879	815.133		1067.26	977.128	888.966	914.19		658.985	486.941	939.746	1364.15				647.908		849.36			378.821		888.745		1128.15	1020.98	1160.62		606.503	837.794		938.501	601.968	887.104	1157.38		1106.34	1193.11	1216.51		664.24	1600.76	1886.84	1623.7	1282.34	1559.74	1463.02
Q99623	PHB2_HUMAN	PHB2	Prohibitin-2	8034.03	13089.2		11720.2	14704.9		12405.3	14001	9225.9	11215.7	11641.4			13834	9077.54			14322.6		11688.9		10758.9		8725.16				9419.19			13938.8	15018.1	634.43	12513.6		16810.3		13971.1		11372.1	9784.63		13222.1		13641.7	12355.3	7624.33	11167.2	11691		12327.3		10650.2	9479.45	9893.3		11969.3	9021.02				11987.4			14292.9		15973.9	10494.1	11787.2			12643.6		11464	9603.25	13940.9	5110.73		8188.57			2128.62	10499.4	11929.8		6771.49	12389.1	10195.8	12932.4	13067.5		12451.8	12783.8	14531.8		12030.4	15617.3	11002.4	14448.5	9228.6	13846.4	11450.3	12687	8974.74		11268.8	11487.4	10026.7	12452.1	12525.4	9160.52		10974.6		9858.45		9258.95	10054.6	11788.6		17087.4	14769.8	12841.7	16546	7010.41	14595	14047.2		13881.6	10826.6	14042	1716.71	13138.8	13771.5	10803.4	2219.54	13086	10839.2	9693.99	9824.4
Q99627;Q99627-2	CSN8-2_HUMAN;CSN8_HUMAN	COPS8	COP9 signalosome complex subunit 8								430.227																1456.97							2147.22	1122.3				1349.6		1061.1		995.766							905.98						1519.75		1101.62														851.207							1479.4												943.557	1782.87				1690.04					1479.85	893.878	1839.53	1649.3	1583.97	1210.68	2045.06
Q99653	CHP1_HUMAN	CHP1	Calcineurin B homologous protein 1		393.388		1259.29			509.028													1275.7								892.04				858.173				936.056				1445.05	928.174		1134.91		1440.34				1006.79		1783.72			1067.33				382.958											969.771			1663.64														915.951	1920.55						626.869			970.661	843.365	490.118	839.195	660.047	1081.37	1189.85	841.219												775.15			1214.69	904.246			1355.03			621.621				860.58	1380.18
Q99661	KIF2C_HUMAN	KIF2C	Kinesin-like protein KIF2C		2323.01		2488.46	2622.8		1906.45	2922.27					2812.68	2321				1928.67		2081.77				1324.84				3139			2711.99		5239.39			2701.47	2133.84			1609.54	1130.27		3342.46		1457.44	1742.3	2643.54	6175.77	2317.25	1089.33	2514		1908.95	1099.22	889.126		1812.45	2733.41	3798.48			732.283			1987.9		2302.01	1488.06	2237.13			3184.28		2468.04	2840.71	722.056						774.704	2224.7	1797.99	1451.92	4783.81	1357.73	3931.08	2752.48	2088.65		2273.32	2307.4			1886.25	1225.86	2030.55	1913.95		1959.11	2235.23	2645.89	2240.57				944.821	1260.99	519.627	540.695		1033.33		1993.46		907.154		1436.86		2113.91	627.866	1331.28	945.901	641.29	2806.92	701.852		1970.93	1048.51	2314.44		1412.1	1882.6	1704.41			1967.03
Q99700;Q99700-2;Q99700-4;Q99700-5	ATX2-2_HUMAN;ATX2-4_HUMAN;ATX2-5_HUMAN;ATX2_HUMAN	ATXN2	Ataxin-2													847.506																				1012.82				1046.08	773.437			473.708					655.247	485.664	1051.32							497.906				1888.05									573.261	440.806										701.034			588.638					814.679	919.664	851.611			992.727											1504.36							650.824					357.046						720.939	519.677			543.934								575.383				573.253
Q99707	METH_HUMAN	MTR	Methionine synthase							523.142			1237.08				768.922				531.986				537.955		271.977				707.701			986.191					481.945							991.673			571.418	479.732							779.711	323.197			817.019										854.07	595.896			1398.28		912.176	1651.16	1208.28							1366.78	789.176		1096.22	474.333	1221.22	1068.46				273.235				596.19			517.168	787.586		653.297														1455.81	933.506	1053.15		747.965	439.202		765.743													956.771
Q99714;Q99714-2	HCD2-2_HUMAN;HCD2_HUMAN	HSD17B10	3-hydroxyacyl-CoA dehydrogenase type-2	14145.8	13014.9		8654.2	10971.1		12033	7719.92	7387.37	10160	11168.1			13759.5	7660.53			10522.9		8871.77		14297.3		8848.52				8525.13	2926.61	102269	10424.9	12545	2830.78	19848.5	85625.7	10983.8	1161.23	7425.22		8163.45	9666.68		11236.1	67561.7	12063.4	9973.78	8423.29	9598.57	10170.7	3239.45	8289.78		15861	14125.2	9932.09		9656.04	7918.65	2254.73			15890.1			11700.6		11931	10739.9	6517.25		2363.44	8781.86		11108.8	9710.72	6834.41	8429.41		10498.4			3733.5	10645.1	12724.3		5563.61	8611.26	8365.79	10032.3	8698.79		11956.7	10655.3	11354.4		7772.83	9682.35	13195.5	9313.58	10822.4	11741.7	13777	12039.4	8292.58		8909.02	10296.1	7903.19	7610.17	7328.3	7189.6		7776		10070.3		12582.9	11650.9	11057	33617.8	10218.9	14578	8231.65	11627.5	6042.26	8568.38	8865.47	30536.4	9391.71	10328.8	8610.27	3049.26	10589.8	8294.53	7554.94		7379.69	9372.6	7895.55	9091.38
Q99720	SGMR1_HUMAN	SIGMAR1	Sigma non-opioid intracellular receptor 1							1139.69	738.827	2526.59					698.549					1050.75	1592.45											2011.4	2537.75				1394.23		1895.1			2798.43		1415.34		1823.5	2242.17	2472.05	3312.45			2051.39		1981.45	968.405	1599.97			1573.39							1817.09		2255.97		1951.71			755.658		1587.91		2050.35			2620.55					876.41		1834.32	1289.37		3619.19	2282.51			2380.28				3015.58	1430.57	1459.75	1529.17	2153.04	2328.52		2986.22				2468.41									1627.48	2876.04	1602.85		1763.77	2300.2	4007.43	3924.43	4200.69		2647.81		3154.43	2346.45	2316.47	1891.39	4419.59		2049.98		2757.68		1913.46
Q99729;Q99729-2;Q99729-3;Q99729-4	ROAA-2_HUMAN;ROAA-3_HUMAN;ROAA-4_HUMAN;ROAA_HUMAN	HNRNPAB	Heterogeneous nuclear ribonucleoprotein A/B	11035.1	8699.22		13565.3	10507.7		15004.1	10673.5	13949.9	16381.4	13611.9		21374.6	14322.6	8473.58			13199.1	20896.4	13787		11332		13857.1				9669.22	16447.2		11161.1	12054.4	16913.2	17760		9792.04	17625.9	10560.7		11922.4	22416.7		12525.7		10690	7556.49	9484.63	14317.1	9296.01	16553.7	8966.39		11703.7	14027.8	9043.75		6708.97	11954.5	25430			10418			14677.8		13463.4	11561.1	13389.4		20622.1	12098		11806.5	15640.9	9583.13	7126.95		8444.02			24487	10917.8	13107.5	31116.9	23225	8464.33	12463.3	12685.4	12280.1		11659.1	9261.62	13015.7		9939.44	11778.8	12783.5	14319.7	16038.4	11680	10249.2	11027.5	11063.5		12525.2	11545.7	14106.8	12049.2	11570.3	10326.4		9409.38		12954.3		12937.8	13207.3	14929.5		9925.04	11314	14263.3	12664.5	20041.3	14451.2	12925.5	8384.75	13486.9	12711	32670.5	25097.2	36294.9	13981	13918.8	8644.83	14606.9	14440.5	16011.1	13051.6
Q99733;Q99733-2	NP1L4-2_HUMAN;NP1L4_HUMAN	NAP1L4	Nucleosome assembly protein 1-like 4		4140.68		3744.76	6331.7		3256.51	5189.03	4506.76	5068.27				6242.92	3355.08			3559.87		4775.9		3805.45		1896.95				3454.2	4865.28		5517.73	2416.87	4141.37	5797.51		5662.56	6792.7	3490.32		4568.66	3369.63		5123.92		4587.23	3678.89	3121.8	3100.63	5673.83		5425.43		5664.17	4295.22	4271.98		3094.29	1680.02	6335.9			6405.24			4952.17		4544.51	2796.28	5585.74		7786.49	4954.01		4028.03	5103.91	4059.04	3571.03		4246.14			4421.92	5276.19	4052.67	5573.73	4803.63	5341.33	4724.33	6266.25	4200.46		5230.26	5021.71	5312.83		5120.9	4613.69	6867.94	6014.56	5552.17	5982.57	5409.76	5121.09	5894.81		5514.13	2561.5	4878.74	2137.44	3613.76	6192.86		4541.09		5616.49		5186.28	3746.39	2318.35		4035.86	4608.03	5037.02	4993.69	4848.28	3643.49	6008.5		3985.54	4171.37	4107.82		2750.46	5661.27	5147.04	2394.02	6172.97	4391.42	6511.88	6954.63
Q99735;Q99735-2	MGST2-2_HUMAN;MGST2_HUMAN	MGST2	Microsomal glutathione S-transferase 2	7770.89	4213.28		1585.5	6361.95		3130.21	2275		1379.1				1813.61	3572.99				2609.09	4490.07		4570.62		3197.07				2350.83			3024.95					3615.27		3690.04		3925.31	4314.62		4767.24			2675.72	3603.76	3245.28			4896.52		8822.93	5417.47			9087.58										2051.2	4845.22				1714.2			3408.52									1565.57		6961.06	4888.14		3634.65	4797.47			5777.97	6382.99			4971.6	3793.07	3252.84	3984.57	7591.92	6917.65		8522.26		2951.79	3596.05		4612.61				422.318		3890.05		2172.42	3563.71			3707.87	3796.57		6147.15	940.339	5025.19	4174.25		3806.18	2219.67	5756.34	5464.21			5483.13		3134.58		4697.48	32908.6
Q99747	SNAG_HUMAN	NAPG	Gamma-soluble NSF attachment protein				785.54	597.321		1084.59	562.141												511.194				518.632				2206.23				988.116						554.608							707.838	995.015					550.909		470.768		594.36													956.778	1078.06							957.34												740.878					330.66			665.32	532.719						499.923							1600.65			615.589				826.919					1046.95		562.348	789.723		1042.14		665.111				732.49					915.096
Q99757	THIOM_HUMAN	TXN2	Thioredoxin, mitochondrial							1241.63	599.151										2413.44													1073.99					1055.18		1433.06		747.992	3002.41		1079.47		795.063	1151.38		1382.73	941.208				1151.31	421.511	739.588		1287.6								807.805		1455.55		945.246					1008.55					810.315							786.622	814.729	698.658	1331.02	1833.83			938.445	1708.85		1125.1	1558.64	1229.27	1236.13	1485.34		1277.94	1053.31	1958.24						931.359			298.377		412.219				782.331		839.386	1210.83	1287.3		1443.5	1345.88	1838.08		1327.64	1563.31	3236.92		1642.1	1672.83	1152.63		725.767	815.332	1794.96
Q99797	MIPEP_HUMAN	MIPEP	Mitochondrial intermediate peptidase								629.901										647.923																				931.901																	711.088																				1321.83													626.221								1196.97	1136.19																																									653.871
Q99798	ACON_HUMAN	ACO2	Aconitate hydratase, mitochondrial	3911.22	2007.06		2652.53	2023.44		2909.61	2076.5	2688.06	2875.43	3419.75		2072.77	4071.68	2910.62	5312.86		1964.07		2229.63		1531.81		1931.08				1745.83	1788.51		2427.67	3009.28	2267.29	5068.41		2896.47	1598.55	2167.11		1987.9	2090.34		1873.73		2041.05	2877.93	3690.67	1980.52	2027.38	1924.95	1790		4123.61	2388.58	2760.53		1602.95	2618.98	2518.18			4412.14			2646.92		1582.33	2667.1	3009.56		2580.04	1878.57		2569.03	3763.27	2459.7	3244.07		1542.32			1687.37	2729.66	2259.79	2897.63	1210.25	1841.38	2011.8	2690.97	3286.94		1895.16	1896.43	3913.65		2642.09	2514.53	2522.99	2331.3	1815.13	2642.92	1845.4	1748.17	2678.07		2067.69	3529.86	2057.78	1846.74	1927.68	3468.31		966.313		2096.64		2669.75	3227.88	2544.48		3094.41	2579.95	3986.73	2893.79	2142.82	2910.75	2398.22		2274.28	3090.33	4164.07		3555.68	3038.11	2761.2	3820.24	2256.93	2138.47	2246.09	3423.97
Q99805	TM9S2_HUMAN	TM9SF2	Transmembrane 9 superfamily member 2		929.255			981.284			500.166														1791.72		975.842				822.365			1070.72	1657.06				1426.7		1460.44		933.346					937.066	754.316	1118.12	1007.6			1212.27		940.842	821.964	947.814			1033.93							1009.25		1372.22	1197.98	929.479			837.494		1336.79	1146.28	1230.93			313.562							907.516	1107.79	848.736	655.715			827.116	1427.06				544.333	1168.8			1526.63		1391.92	2655.17											1764.86									922.652	851.48	897.6			490.277	931.951
Q99808;Q99808-2	S29A1-2_HUMAN;S29A1_HUMAN	SLC29A1	Equilibrative nucleoside transporter 1																												937.934				546.203				672.315									651.628		711.393				888.904				717.124														692.04																		933.501		824.616	768.051							993.691	722.435					1225.08																																298.247
Q99816	TS101_HUMAN	TSG101	Tumor susceptibility gene 101 protein				1767.71			1843.17	1016.93	1234.25					1170.69				951.1													844.848	1417.89				655.712		1072.07		1341.59	760.251					849.882		1573.96	951.463		664.388		911.356	829.27	729.605		1928.46	527.552				974.036					1287.63	1407.52	1014.55					1166.3	777.141	1425.16			637.268				841.141	1167.79		1118.57		1169.5	1153.79	1260.65		530.995	794.854	1483.44		971.047			1500.01		839.132					1057.79			673.528	1388.39			334.296				1038.53	1438.71	1164.84		1174.31	1661.32	690.789	866.771	696.362	501.491	1435.51		1920.72		1017.19		639.793	1113.22	776.296		1984.9		1192.19	1074.57
Q99828;Q99828-2	CIB1-2_HUMAN;CIB1_HUMAN	CIB1	Calcium and integrin-binding protein 1							777.259																									368.164									438.379				541.169	703.668	486.161							184.19				399.814							706.907										1032.19	410.735			786.487															963.865		962.675			1010.22					873.704											547.109						621.966		794.769		234.738													853.457
Q99829	CPNE1_HUMAN	CPNE1	Copine-1		4429.82		4632.02	7881.21		6275	7036.26	7232.76	7459.62	7338.9			9185.93	4332.99			9739.25		5110.43		4404.04		7598.25				6505.65	3889.4		7033.78	7591.1	1778.7	6238.27		13966		10005.6		9642.32	11363.3		6749.49		6271.88	6825.38	5089.2	7522.49	6493.38		9014.7		6554.88	7946.45	5591.07		10668.4	8438.9				8300.06			9243.29		7314.95	6953.29	7194.39			6577.72		5599.8	6873.73	7155.76			8860.44				8519.07	7956.91		7440.42	7256.49	8100.84	9628.62	7213.82		7079.73	7194.19	8357.81		6713.56	8492.97	7495.04	9796.68	8744.28	8639.72	6557.36	6497.66	7485.41		8203.18	2992.25	8949.94	4598.63	7147.11	7521.24		5102.19		6768.26		7201.3	6654.02	7898.84		7366.47	8074.23	6867.99	7869.69	8509.71	6151.49	8135.91		9019.36	9713.93	5301.98		6495.03	7818.84	8131.75		10099.1	6695.73	8826.65	9977.01
Q99832	TCPH_HUMAN	CCT7	T-complex protein 1 subunit eta	10243.6	13564.9		15161.3	13180.7		15523.3	13847.1	13419.4	9991.91	12525.1			10134.5	12274.5			12281.6	4134.82	10486.5		10426.1		12497.7				11465.4	6547.82	405069	11692.7	14072.7	3990.82	8409.12		11091.1	4763.05	11538.8		8417.67	7329.73		11399.8	139764	11702.7	10084.8	11112.6	12235.7	13690.4	4630.81	10812.7		6579.65	10845.1	11855.9		10246.2	10597.2	1309.21			13115.2			14522.5		13270.2	14598.4	12976.1		2648.8	11850.1		12879.6	16282.9	8329.28	11654		10013.4			6679.27	11533.1	15274.8	8760.43	10371.3	15360.4	13001	12015.7	14662.2		16103.6	11422	13231.7		12151.5	12869.3	11646.4	11028.4	13222.1	11014.6	12032.5	14989.7	11372.7		11657	12559.5	15159.5	12578	15263.9	12140.8		11326		13264.4		16512.5	14808.8	11628.8	79836.4	12278.1	14314.6	9263.19	13837.4	12724.4	16161	12698.4	36033.7	13938.3	14828.3	12672.2	1211.03	8876.89	13658.5	17237.3	14412	18606	15380.7	15530.4	14238.4
Q99848	EBP2_HUMAN	EBNA1BP2	Probable rRNA-processing protein EBP2		6056.97		5582.2	6017.07		8296.42	6604.74	5579.98	6370.67	7891.35		7980.43	4553.73	7608.3			6591.96	6471.76	5298.83		5713.85		8527.22				5651.64	8406.11		6849.73	5422.12	8544.95	5156.09		5270.69	10190.7	6807.61		6985.4	8650.59		7404.35		5881	6284.53	5842.98	7577.99	6794.84	7568.94	7514.91		3819.27	4990.32	4714.36		6877.19	4513.77	9871.09			3000.93			6944.28		5052.17	5483.57	6545.06		8472.53	5712.46		6110.76	7313.51	4649.57	5169.49		3139.97			9467.43	6019.53	6211.32	10495	8339.42	7049.38	6708.23	5482.57	7557.61		7125.22	5680.57	5806.31		4757.1	7446.45	5897.79	5640.98	6112.59	4526.01	5322.69	6425.13	6603.86		4933.62	3346.28	6179.21	5088.3	7181.7	1786.98		4382.49		5263.66		5889.18	7436.97	4900.7		4193.07	3945.68	5769.52	4564.03	10510.6	6303.25	6718.55		7223.54	4612.25	11207.5	7056	7821.34	8687.22	5778.76		5851.2	3990.77	6798.63	6836.12
Q99873;Q99873-2;Q99873-3	ANM1-2_HUMAN;ANM1-3_HUMAN;ANM1_HUMAN	PRMT1	Protein arginine N-methyltransferase 1		8320.03		6410.49	8733.17		6995.76	8642.3	10002	7571.62	6830.03			6081.35				11276.2		6422.92		8286.36		4532.38				9116.83			4881.56	9604.07		1635.2		7500.49		10289.1		9187.11	4369.08		7492.97		7934	7425.03	8733.92	6387.24	9509.34		2777.95		5710.16	5255.47	6747.49		9258.43	7932.96							8589.29		4728.87	9318.38	8591.65			10344.6		3428.27	6736.77	7738.87	3552.13		7918.19				5476.45	3541.94		5766.35	9392.03	10538.3	9836.41	6341.2		4461.84	6281.8	5758.54		4660.59	7865.86	8412.14	8413.67	8608.96	7577.01	4833.23	7247.28	6450.5		4425.07	2686.98	6541.21	1466.67	6910.01	3950.69		3994.67		10501.9		8125.11	9703.02	7895.68		6710.04	8341.69	8764.3	8830.49	7342.49	9514.48	7319.43		6631.62	7995.42	7584.5		4273.74	7494.29	7995.16	5726.43	8507.91	5594.69	5233.55	6661.83
Q99933;Q99933-3;Q99933-4	BAG1-3_HUMAN;BAG1-4_HUMAN;BAG1_HUMAN	BAG1	BAG family molecular chaperone regulator 1		2476.13		1616.43	2220.27		2272.05	1420.1		1787.7	2601.46		1254.32	1261.75				1782.55		3062.7		1708.26										4823.13		3202.36		2484.81	2157.77	1337.34		2956.58			2609.68		2475.53	2360.73	1693.78			2551.23	867.762		3054.03	4163.98	2507.76		2448.01	1639.27	2781.2						2389.49		2022.31	2532	2969.29		2950.87	1510.14		2866.18		1351.35						1729.97	3516.92	2115.9		2300.74	1919.68	428.305	2337.83				1015.36	2191.74			2870.68			1887.33	2579.06	2198.93	1503.63	3065.17		1547.02		3651.51		1987.9			514.486		1894.88		1481.89				2044.83		1722.36	2621.67	2077.09	2170.35			1415.32	2191.29	1091.25
Q99956	DUS9_HUMAN	DUSP9	Dual specificity protein phosphatase 9	3898.04	1787.85		1063.48	2408.8		1307.78	1894.03	1343.83	2695.03				1362.9	2034.04	8951.29		2317.24				1174.9		1456.89				1786.91			1439.61		1524.37	2118.62		1628.23	3163.1	1610.29		747.726	1170.84		1066.81		819.497	1236.34	2655.08	1994.93	1892.63	1482.25	1466.21		1216.46	1314.51	1791.18		2237.9	1269.7				956.359			2181.71		783.135	2218.76	1933.62			975.479		958.415	1458.83	1034.59	2755.98		648.415				799.578	1749.13		1444.6	1733.3	1930.24	1351.34	1369.85		1396.53	1152.94	794.69		1401.22	2390.53	2313.08	828.617	1183.11	1487.44	728.174	1533.91			1475.69	1351.21	2114.22	1581.34	1474.38	1001.49		1734.26		1728.94		548.814	1511.2	2551.08		1316.07	1456.26	1389.07	896.504	440.451	1300.89	1160.81		2082.91	2268.66	1215.85		393.07	1571.06	1676.83		1270.73	1470.11	1461.72	1205.34
Q99959;Q99959-2	PKP2-2_HUMAN;PKP2_HUMAN	PKP2	Plakophilin-2										850.942				360.525										640.484								310.77								567.629	731.034		548.085			367.627																			185.198			523.787							173.577											807.285	350.713							429.644							834.893								358.256				107.552											517.858		914.41				136.108	669.673		1059.71						1293.25
Q99961	SH3G1_HUMAN	SH3GL1	Endophilin-A2		1703.94		2449.53	1702.88		1886.72	1464.77	3660.71	1718.26			2154.18			9043.75				3082.66		1866.67		2222.15							2395.84	1457.74					2051.61	1642.35		2447.41			1758.98			1568.85	2723.04	2679.98	2239.3	1802.89	2451.74		1882.73	2523.36	2259.16		3591.72	1424.02				2026.59			4358.4		3108.06	1937			2670.98	2051.19		2476.24	1828.84	3891.13			1239.96				2654.51	2460.59	1633.1	2481.35	2566.16	2551.61	2436.55	1769.46		3176.92	3056.19	2451.51		2511.2	2967.89	2533.74	1379.74	3165.03	5050.46	2565.8	610.712	4413.65		3077.59		2064.39		1999.77	3608.57		3639.31		2095.41		2425.77	3575.27	1357.35			2918.75	1531.29	2187.67	944.406	2638.33	1991.41		1078.71	2025.1	2582.46		1671.23	2688.44			2901.59	4342.02
Q99986	VRK1_HUMAN	VRK1	Serine/threonine-protein kinase VRK1		2871.67		2998.34	1570.97		2135.05	2579.4						1358.94				2393.07	2807.98	2325.48		2056.75		3182.52				4092.27			1664.36	527.993				3179.97		1927.18		2207.8	3134.39		4046.46		839.507	811.555	2540.6	3682.42	1791.57		2820.19			2104.74	1041.38			3407.8							2690.27			2516.08				2480.76		1262.71		3168.54			2558.99				1974.34	1421.24		7389.75	2706.01	2111.93	932.538	1793.29			1822.41	3679.75		704.087	1911.29	1701.76	2198.46	1233.43	1425.78	4740.73	1472.57			841.57	1661.38	4419.52		2450.32					1033.04		3002.48	1119.47	4506.81		984.011	1521.78	1064.78	1693.01	2237.42	2466.75	1670.2		1151.79	1842.54	4350.18		5053.41	2322.26	1894.99		2161.01	2585.35	1586.2
Q9BPW8	NIPS1_HUMAN	NIPSNAP1	Protein NipSnap homolog 1					1471.18																										1199.15			1139.61											915.377	838.114	560.017				1098.3		1676.65	1498.9	1255.55			1390.56										798.213	795.072															858.723					1316.83				881.386			1460.39	1154.97	1437.76	1955.32	1426.09	1828.59		1781.87						950.841	4155.95	1755.78							2003.06			2700.29	1230.87		1231.28	751.989					1229.28					556.56
Q9BPX3	CND3_HUMAN	NCAPG	Condensin complex subunit 3	2695.96	1851.38		2453.88	2288.95		1816.19	1757.46	2009.22	1156.5	2501.58			2504.52				1641.31	685.438	1875.8				1819.64				1510.73			1780.87	1903.62	991.628			2601.94	2135.36	2260.36		2215.86	1156.95		2695.89		1881.56	2556.31	1854.43	2303.5	1478.01	2232.17	1923.91		1564.08	1617.97	1411.61		1281.86	2166.36				1594.79			1743.98		2707	2386.38	1569.2		1463.2	2120.77		2380.49	2072.94	1492.45			888.241				1805.42	2343.65		2330.86	2533.44	1833.91	1997.92	2658.38		2296.69	2159.91	2043.41		2556.51	1919.95	1703.08	2215.02	1887.75	1769.45	2468.63	2590.58	2307.96		906.601	2283.66	1659.14	1087.42	2146.72	2409.78		1300.77		2101.47		1995.69	1639.81	2614.07		1796.97	1932.22	1807.46	2297.55	947.738	1986.37	1710.94	4916.02	1957.05	1768.08	2064.39		1076.74	2118.67	2651.85	1834.96	2150.88	2138.01	1473.89	2501.29
Q9BPX5	ARP5L_HUMAN	ARPC5L	Actin-related protein 2/3 complex subunit 5-like protein		1938.39		1638.1	1288.73		1733.24	1290.81						1927.3	1446.93			1344.15				954.459		1950.24				1166.82			1919.18	706.035		1676.44				1991.81		2013.44	1917.29		1425.99		1439.9	1121.76	1102.52	1763.14	1063.2		1784.27		1483.39	1688.62	500.276		1143.35	1537.3				1568.18			2107.67		1507.65	1229.44	1236.27			1188.8		1924.86	2254.63	2245.73	1566.53		1742.13				1667.03	2048.76		1929.68	1219.13	1567.79	1020.61	907.27		1366.35	1750.07	2570.99		652.312	1883.68	625.122	964.765	1195.84	1091.45	1326.49	520.446	1557.7		2328.13	1406.69	1149.92	3750.87	2215.58			2499.34		986.726		1529.72	1174.13			2372.46	2164.07	1846.31	1427.01	2341.06	1151.49	2532.51		1402.03	2097.58	2193.44		2076.69	1622.55	2124.94		2348.16	1697.87	2303.21	1996.42
Q9BQ04	RBM4B_HUMAN	RBM4B	RNA-binding protein 4B		4519.36		4448.92	5403.85		4416.1	3371.22		4453.48	5774.09			2890.38				5103.92	3638.02	4738.74		3094.63		5804.76				4641.14			4461.28	4033.53		3182.54		3633.74		3343.8	145704	2551.37	5347.58		5995.73		2950.94	4362.12	3400.51	4908.41	3699.91	3682.99	4871.2		4398.07	3780.62	5075.94		5679.16	4581.61	3240.09			4082.69			4338.12		3859.47	4017.96	3656.27			3109.08		2822.54	5096.34	236.741			5212.13			4742.58	3715.49	4565.56	3650.34	5539.07	3540.24	4478.8	3203.76			3313.36	2671.45	1665.78		4169.43	4604.44	5482.21	4135.3	4527.51	2793.96	4062.53	2691.43	4090.37		4002.64	6559.32	5241.9	4729.38	5235.36	2842.06		3107.79		3831.06		3580.59	4032.57	5839.8		3293.53	3684.96	6464.78	4263.23	3028.16	2237.1	2450.77		3940.66	4292.22	7485.98	2415.94	4597.57		4651.41		4558.49
Q9BQ39	DDX50_HUMAN	DDX50	ATP-dependent RNA helicase DDX50		817.949		914.241	817.505		932.463	1008.25		821.1				488.736				634.505	1135.5	1108.26		1225.02		989.472				909.019	897.7		1072.03	596.648		1553.06		871.404		916.203		1036.07	1702.51		721.641		708.62	1058.43	707.122	891.835			837.984		1199.05	710.929	994.711			821.852	1568.03						1215.7		1377.17		567.179			1617.59		616.617	1195.46	751.779			1076.97			2489.85	1370.88	794.259	1923.99	1798.69	874.09	1382.11	1092.61	817.508		1137.35	1395.8	825.208		1058.63	920.693	1031.92	729.408	820.66	826.834	695.145	1003.05			1312.83	1103.47	1133.74	1462.8		842.87		1154.19		1093.8		845.229	1359.72	1093.21		984.54	992.903		1089.16	1052.72	1165.65	906.751		630.906	947.959	1393.47	1096.49	1050.52	722.326	647.878			946.48	1135.3
Q9BQ48	RM34_HUMAN	MRPL34	39S ribosomal protein L34, mitochondrial		1938.99		990.897	1504.49		1356.7	1696.12			2103.59			1707.72				1712.29		631.744		1453.36		1361.77							1089.07		1571.36			2215.55		855.475		1238.25	1405.87				1652.9	1581.51	1305.82	1381.98		1568.62	1670.28		1572.08	1227.38	970.432		3569.77	832.832	1524.68			2728.02			958.107			1570.4	1552.06		1199.23	1765.69		2296.17	1774.36	981.104			602.531			1074.72		1471.39	836.267		1608.6	1497.13	2225.72	729.334		1049.79	1214.3			1247.35		1834.55	982.827	1026.21		870.869	692.366					2073.72	2480.95	1510.66	1919.23		1189.54		1426.74		1064.13		1629.07		729.451	842.106	806.89	1327.31	302.028					470.352	695.442				939.845			842.771
Q9BQ52;Q9BQ52-4	RNZ2-4_HUMAN;RNZ2_HUMAN	ELAC2	Zinc phosphodiesterase ELAC protein 2		2591.25		2627.53	1515.19		2073.89	2167.64		1871.95	3041.16			3326.58				2595.5		1110.69		1779.21		3006.3				3478.33	3211.59		2108.12	1218.1	2226.37	3469.39		1989.51	2839.94	1745.55		1984.93	2185.16		2673.01		1901.36	1520.87	1832.36	1695.44	2990.31	4439.87	1802.3		1195.35	2785.08	1726.06		1644.36	2270.71				3216.05			2914.13	30900.9		2807.87	1835.26			3125.04		1799.23	2035.64	1438.87			2678.83			2876.09	2124.12	2796.65	4878.88	3117.94	1635.37	2026.08	2211.6	1526.87		1720.06	1300.19	2975.23		1912.46	2458.58	2578.94	2017		3634.29	1882.96	3104.71	1758.46			2416.93	3144.93	3843.12	3537.95	1731.86		2154.15		2468.61		1618.79	1359.92	2413.35		3122.97	2519.58		3172.8	2060.85	5001.17	2109.16		2335.45	2150.47	1871.09			3999.53	2626.43		2019.8	2308.84	1927.69	2401.01
Q9BQ61	TRIR_HUMAN	TRIR	Telomerase RNA component interacting RNase		2745.24		2660.12	2492.27		1670.56	1928.39		3165.94			3452.9	1428.63				1625.29	1241.28	1508.49		3746.75		3678.62				2082.52	3628.98			2703.26	2639.59			2470.96	1863.01	452.016		3485.18	955.471		2813.45		957.822	2714.63	2842.18	1713.57	1818.49	2945.17	3061.95		2691.06	4678.3	1695.46			676.928	3089.65			1276.63			2185.56			2734.29	2068.89		3004.22	2162.09			2479.41		5618.56		2253.55			1766.16	2795.71	2568.41	2888.76	2808.28	2758	1780.15	1388.16	2204.22		1349.77	1636.93	1280.79			2083.48	2403.01	2273.28	2692.08	2694.19		450.981							3094.97			2212.57		2112.81		2133.22	3674.31	1269.64		1342.27	2668.01	3099.87	2664.22	1772.68	2466.87	2765.39		2955.98	1828.76	2767.11								2295.05
Q9BQ67	GRWD1_HUMAN	GRWD1	Glutamate-rich WD repeat-containing protein 1		2997.56		3663.32	2408.24		4159.89	4486.15	4384.6	4739.29	2491.46			1862.51	3342.59			4062.15		3797.71		3665.11		2114.65				3663.08	3043.26		3192.49	5041.51	4345.82	2934.99		3068.72	3573.96	3822.53		2304.91	2088.02		4776.54		3307.49	3572.72	3481.67	3519.44	3647.97		3786.6		1711.07	3989.48	3029.29		3071.46	3187.65				1369.28			3763.3		3875.7	3665.48	3832.14			3095.04		4068.91	3601.64	2629.39	1025.13		3863.57				2845.88	3372.36		4318.66	3522.44	4331.4	2458.95	4829.26		4998.9	2979.2	4415.28		3043.18	3312	2715.74	3266.26	2041.3	2355.37	3345.52	3096.03	1979.57		1894.1	3933.16	3248.5	5156.2	4191			4426.13		4419.44		2483.99	3312.69	3072.96		4077.49	3677.52	3717.04	4488.07	5327.76	4375.6	3997.46		3860.31	2990.67	4627.88		2247.64	4524.41	3616.87		3201.73	3519.5	3110.62	4340.17
Q9BQ69	MACD1_HUMAN	MACROD1	ADP-ribose glycohydrolase MACROD1																																1053.35	731.055			1807.36	664.5								1750.1	1357.62	813.374						1772.95																1186.83							1398.97													2257.13									2998.98	3826.55		3537.14	2891.9	2686.14																										630.495
Q9BQ75;Q9BQ75-2	CMS1-2_HUMAN;CMS1_HUMAN	CMSS1	Protein CMSS1								480.382						1139.26					773.386	827.519												580.351				1243.38							1444.89		765.214			463.365																	824.26																					1715.65		1003.34	746.56				993.322	704.215				1228.17	848.489	739.621	1431.34	1201.4	1554.89	2221.8			1796.42						1636.48		1132.06		647.846							946.797					703.625	845.087
Q9BQ95;Q9BQ95-2;Q9BQ95-4	ECSIT-2_HUMAN;ECSIT-4_HUMAN;ECSIT_HUMAN	ECSIT	Evolutionarily conserved signaling intermediate in Toll pathway, mitochondrial		731.087		758.751																		1329.47		1746.87				1647.73			2900.61	1898.77				775.703	1093.74								1271.45	552.551	1661.77				864.566			2003.95								1487					1574.61	560.737	1299.72					643.433		903.328	2690.06						1108.96	2062.76			1379.78	689.072	1659.57							1354.51	1638.83	1960.66	962.496				1895.84							1572.36								2688.8	1351.25			1206.96							735.612
Q9BQA1	MEP50_HUMAN	WDR77	Methylosome protein 50		7497.62		7494.06	3653.93		6728.7	7845.47	10068.4	5986.19	7699.63		5832.6	3417.78				7262.82		8593.07		10009.4		5273.95				8922.1	4591.54		6978.44	7798.96	9905.19			5415.81	5284.48	6216.5		6719.72	4426.34		6158.16		8151.04	6513.44	8314.02	6364.65	6584.56	11276.1	7836.73		4275.49	5354.79	8923.38		5377.5	4679.85	8468.96			5070.01			8411.12		6598.41	8924.05	7292.14		10170.1	8229.12		5735.24	7755.35	6853.75	2984.75		9606.03			3435.17	5892.79	8134.1	7392.96	5350.2	8702.04	9950.66	7502.63	6555.85			8020.5	6829.97		9066.57	7858.89	5745.09	7411.98	6309	7367.17	7269.55	10306.8	5671.28		4950.55	4558.42	6390.94	3302.81	2838.46			5569.21		8158.12		5788.58	8263.88	8818.69		5803.17	6590.78	6569.4	7512.88	6259.2	7603.23	7516.36		7290.45	7581.3	6520.19		3747.57	8920.69	7315.73		8701.1	7094.92	7499.11	14806.5
Q9BQC3	DPH2_HUMAN	DPH2	2-(3-amino-3-carboxypropyl)histidine synthase subunit 2		762.479		533.09				699.662																					400.161																										516.655																											1367.59										1013.54					439.158					731.784													294.558							406.02			472.787					678.363			426.014
Q9BQE5	APOL2_HUMAN	APOL2	Apolipoprotein L2				1537.79	514.55		1298.46	1063.54						816.269						488.524		816.873		1296.69				956.869	1831.12			1215.42	911.476				844.472	1324.66			835.363		763.758		1311.81		1277.35		1189.19	1723.59				975.437	1182.73			1017.97	2047.65			1298.85									834.684	978.086		1107.12	1299.29	869.555							793.47	1154.57			1480.56	872.221					699.284				1276.86	1304.87			965.44	1207.47	820.975										753.31		1586.56		722.808	1898.85			956.372				799.502	1228.37	1308.45			1059.35			1041.46	979.989				1491.6	1226.11
Q9BQG0;Q9BQG0-2	MBB1A-2_HUMAN;MBB1A_HUMAN	MYBBP1A	Myb-binding protein 1A	8413.34	3504.43		2775.1	2227.49		2641.78	3015.88	3259.59	2837.44	6037.25			3504.43	3563.14			2540.32	2128.7	2369.3		2218.9		2619.78				3570.85	4611.85		2839.13	2345.55	2892.63	3280.45		2507.22	2327.37	2354.38		2222.79	3258.29		2983.19		2181.74	2132.5	2051.44	2933.06	2770.2	3374.67	2180.86		1777.84	4132.18	1762.75		2514.16	1524.69	4670.29			1856.77			2977.36		2161.09	3676.52	2270.4		3149.33	3509.21		3714.63	2769.31	3044.36	2568.53		1933.02			3477.31	2339.72	2416.7	3962.74	3071.47	2542.24	2793.83	2489.19	2746.73		2918.56	2444.85	2224.4		2059.32	2386.63	2234.69	2934.96	2691.47	2094.52	1931.76	2455.22	3100.77		3240.45	2664.48	2967.88	2886.42	4386.56	3474.35		2795.21		2703.6		2934.07	3164.04	2505.3		2044.22	3351.32	3101.53	2326.31	2873.86	2027.69	2336.61		1592.8	1773.79	5256.62	1971.05	3428.86	1960.82	2327		2828.6	2133.01	1592.57	2010.25
Q9BR61	ACBD6_HUMAN	ACBD6	Acyl-CoA-binding domain-containing protein 6																																																										654.066																					559.186														408.323																																				477.401	288.604
Q9BR76	COR1B_HUMAN	CORO1B	Coronin-1B		1671.41		3910.29	2841.42		2308.77	1796.14		1746.52				5444.1				2651.19		1661.36		3755.01		4105.17				3133.29			3102.21	2405.94	5447.39	4566.39		3811.24	3484.79	2831.77		4843.94	2551.82		2489.18		2231.65	3439.42	4734.75	2478.56	4194.76	3339.19	3819.72		3592.9	3742.96	2165.39		3283.21	4366.75	2591.98			3976.77			1809.46		2908.89	2343.67	2440.39		5276.56	3486.35		2817.36	3447.89	4476.41	2467.95		5045.73			3502.31	3849.9	4113.61		3332.31	4377.1	3667.45	2988.96	2643.7		3961.26	3672.89	1490.93		3879.56	3082.42	3415.85	2916.54	1680.47	3152.8	2062.39	2394.24	3337.05		2624.99	2232.35	3344.42	1489.08	2508.27	3350.53		2224.79		3244.87		3760.74	3999.49	3296.86		4959	2412.2	2631.4	2342.45	1521.02	3183.58	3383.26		2802.07	3311.01	2926.46		2731.21	2963.47	2611.45	4843.84		3440.32	2180.04	1504.14
Q9BRA2	TXD17_HUMAN	TXNDC17	Thioredoxin domain-containing protein 17	6766.16	7758.19		9501.02	12607.7		13098.3	13153.9	15064.5	13900.8	6755.75		7888.52	15329.9		9072.13		8815.85		14021.1		13743.9		10728.7				11165.9	8638.54		13145.1	12296	8440.29	9288.49		11362.9	8728.08	10534.3		13191.8	9080.16		9992.07	19553.5	13670.7	10901	12871.7	8990.77	8867.61	9256.46	12649.5		13050.4	7660.63	11271		3305.9	7424.71	8206.5			13838.9			12014.7		13287.7	12154.3	11806.2		8100.71	15210		15806.9	9922.67	19665.9	12658.1		15627.8			9650.96	13458.2	7103.41	7080.08	16426.9	12035.2	14289.2	9534.24	12851.6		10986.4	15599.9	10732.7		10501.3	9803.48	10250.9	14295	10603.9	15722.2	13716.2	11450.7	9603.53		16513.2	20627	13549.8	13085.5	8063.72	13827.4		11469.5		9761.81		10708.3	11301	10985		5979.89	13874.8	11429	13699.6	11213.4	10260.5	11094.2		12712.2	10428.4	9723.25		15667.6	9283.08	10942.6		10176.2	11827	11687.1	9402.01
Q9BRG1	VPS25_HUMAN	VPS25	Vacuolar protein-sorting-associated protein 25		874.495		1197.85	1134		1849.46	993.362		1747.33								1157.31		1197.13		1994.3									1407.84	910.51				2419.8		1833.78		1502.03	872.386		936.261		951.696	1075.06		1121.5	1169.97		1237.07		1840.11	1254.86	1149.07			864.209				1864.66			812.845		1275.87		938.448						814.81				1109.37				1030.1	909.028			1279.19		1410.72	400.713		653.422	1256.95	1602.76		1689.68	1339.38	1119.13	1427.34	980.491		1664.46	1388.96	1814.93						2220.05					628.626		1686.35		1388.58			772.596			1011.33		1330.25		947.064	1137.59	830.202		619.506	2014.18	863.022		986.376	1603.97
Q9BRJ2	RM45_HUMAN	MRPL45	39S ribosomal protein L45, mitochondrial		1007.36			699.005			1242.89						1340.63						1173.59		1483.28		810.966				1200.74			1185.67	1046.7				886.13		908.622		1113.77					748.336	827.089	952.439						642.039	1328.64	837.577			771.902									975.37		977.136																		779.998	996.223	1347.2				1474.03			360.78	979.964	1457.52					1198.73							2139.08														237.84		1863.01				321.322			915.865
Q9BRJ7	TIRR_HUMAN	NUDT16L1	Tudor-interacting repair regulator protein					680.408			855.701																												1169.05															1562.74				1291.85																								277.177																																														1004.2								1224.26
Q9BRK5	CAB45_HUMAN	SDF4	45 kDa calcium-binding protein		816.054						726.651					1006.57					451.845				346.947		2713.06				610.08	1290.38		440.141	558.604	1163.75				983.636						624.482		711.09		937.53	811.951					1253.97	649.235				127.03	642.735			867.167							608.256		2292.11	603.305		425.025		637.043						981.938		582.812	1687.48		707.919	702.532					446.199			447.129	475.8			1157.97	1020.31																545.241																407.501		667.792				1123.56
Q9BRP4;Q9BRP4-2	PAAF1-2_HUMAN;PAAF1_HUMAN	PAAF1	Proteasomal ATPase-associated factor 1				1063.25			1200.83	766.395						792.366				1263.73				1920.38		831.084				1793.13			920.843	1237.75		1080.75				997.912		1255.43	787.938				1259.91	850.879	1007.12				995.197		2170.68	985.288	1114.78			481.567				1303.43			449.013		1613.44	2154.64	1060.92			1254.53		1623.48	1110.94	1330.78			376.547				935.753	1495.09		1014.84	1470.27	1501.77	987.198			423.004	1138.12			474.625							1000.07				1366.88		1185.78	902.838	702.845		1003.57		800.374		755.16	795.193	1574.04		545.224	643.088	957.245	867.239	915.524	1360.82			820.184	1624.18			408.155		425.608					1002.55
Q9BRP8;Q9BRP8-2	PYM1-2_HUMAN;PYM1_HUMAN	PYM1	Partner of Y14 and mago		1548.24		1317.75	1859.76		1852.35	1658.76	2623.91	1645.95			2821.54	1270.8		4488.02		1770.84		2035.73		1617.68		1922.76				3111.93	2362.24		2278.58	1755.28	1997.53	1988.14		1656.92	1846.91	1485.96		1522.47	1276.87		2292.61		1671.81	2195.74	1579.08	1776.08	1592.29	1899.78	2068.55		2571.88	1698.96	1787.13			1004.55	2679.73			1932.9			1471.84		1742.42	2213.82	1819.78		2437.62	1956.14		1172.66	1254.01	2349.82	1558.01		1563			2081.27	1488.57	1921.03	2056.71	1521.4	1776.61	1274.28	1265.32	1920.89		1832.3	1888.84	1723.59		1983.61	1847.31	2036.57	1552.67	1775.65	2015.35	1907.64	1714.92	1878.12		1058.75		1500.81	720.164	1714.52	468.134		611.464		1807.04		1265.73	1148.58	1604.58		1507.81	1532.97	865.945	939.186	649.885	2059.38	1824.74		907.486	1262.49	954.441		1296.02	955.893	1684.54		1696.59	1557.26	1840.81	1550.81
Q9BRQ8;Q9BRQ8-2	AIFM2-2_HUMAN;AIFM2_HUMAN	AIFM2	Apoptosis-inducing factor 2		1090.21		1349.69	880.295		1374.92	816.571														1549.31		1446.22				1634.96			2115.55	1459.25				994.93		1916.22		776.85	1223.59		1214.88		1301.16	2351.25	367.778				1172		1776.19	907.554	844.766			811.157				1629.82						707.941				876.924			1525.64	1319.01										1099.79	1821.18	1354.98	1709.78			1009.12				1810.73	1003.91	1758.34		1570.24		1417.25	1698.42							2307.77	2365.68		437.05		1324.99		1000.78	1728.25	763.365			1141.28			1107.66	935.813			1216.75				1266.47						1678.95
Q9BRT3	MIEN1_HUMAN	MIEN1	Migration and invasion enhancer 1							1736.52	1346.48										1545.11										907.395				240.047		1546.36		1316.1										1187.43	1745.81				506.888							466.938																1778.73		1330.19			297.604							1325.68		1121.39								1528.97	1207.22	1637	1458				1145.77												885.726		973.828				1192.8	1128.25	1624.22	1750.38	617.053				716.125	1689.19	1424.89							770.702	1296.41
Q9BRT6	LLPH_HUMAN	LLPH	Protein LLP homolog		1168.62		335.172	1116.21		555.057	929.226										618.545	1049.84			180.262		752.752				1817.01				1036.47				903.846				1137.97	1207.65				871.773	858.005	1134.13				1257.35		504.761	882.568	1120.34			890.416							838.617			1141.7	1141.35			1377.39		725.61		1312.13			365.149							558.76	1949.82	1134.85	521.083				871.425	820.378		803.986	1226.38	1343.3	1116.79	1029.22	1001.1		845.336					1478.18		916.715					666.304		590.65				662.971	431.084	514.173	615.699	564.688	927.679	1027.06		567.752	643.979	780.979		240.922	973.808			369.198	609.746	500.192
Q9BRT9	SLD5_HUMAN	GINS4	DNA replication complex GINS protein SLD5					2185.7		1508.39	1539.05		2082.86												1515.13						2454.51			1499.5	910.727		2504.04				735.792		1913.3					1873.39		1838.4				1046.27							1068.15							1281.41			1435.38	1883.95					1200.48	707.352	2832.64										1949.97	1806.74	1742	770.906	2078.39		1360.08					2295.68														1166.38		1908.29		1041.68				1639.01		1948.64	1517.12	1384.03		1404.44				1165.62					2065.6	2092.21
Q9BRX2	PELO_HUMAN	PELO	Protein pelota homolog		803.654		1032.65	1087.58		982.636	1119.81		858.694				902.289				742.324				834.612						925.753	1370.01		1093.77	624.536		1285.43		1363.7					412.828		868.906		811.986	978.941					848.124		524.937	369.301	1337.06			506.02							934.969		1015.06	990.725	1203.6			986.994		1230.18	937.656	800.069			733.921				1229.29	623.357		1072.56	578.756	1042.99	1075.58	1431.45			938.546			720.058	993.37				803.796	1169.71	1235.83	594.265		1187.51				1108.4					863.057			1034.3			436.182	795.956			694.164	939.724	1085.27		530.183	1051.4	1265.5			1242.57	1244.47		1431.49	1675.63	1251.54	1217.4
Q9BRX5	PSF3_HUMAN	GINS3	DNA replication complex GINS protein PSF3		767.313		985.39	1115.42		875.002	1378.22		1296.88								1042.22		1257.81		1099.74		1248.04				1647.44			799.957	672.177	1522.91	1374.55		889.439		1091.07			820.958				971.184	703.894	675.466	724.044	1375.24	3047.87	1161.13			1305.76	1065.07			986.63							1192.69		1059.19	907.876	1093.04			1198.02		749.308	1248.12	1018.17			581.045					951.522		1350.73	991.405	878.742	992.747			1636.61	784.792	462.592		1031.3	1223.08	1112.24	1133.1	783.833	785.614	1170.26	1277.34	971.773		1097.5		1214.76	2088.13	1106.95	1689.6				783.208		1395.97	536.228	853.835		961.823	757.107	869.395	1079.08	1335.35				688.54	1028.55							753.287	1067.03	1091.56
Q9BRX8;Q9BRX8-2	PXL2A-2_HUMAN;PXL2A_HUMAN	PRXL2A	Peroxiredoxin-like 2A		2638.4			2308.41		1773.25	1323.29	2979.3	1704.34	1715.38							1838.27		1905.88		2391.91						2454.68			2343.84	778.392		2047.92		1799.29		1529.45		1559.63	1497.18		1759.62		1833.12	2114.25	2046.5	3218.71	1036.5		752.661		4445.76	640.18	1939.38		2985.51	1490.03				679.491			1318.95		991.237	1095.14	1948.58			943.607		1226.23	1358.51	2495.71			2865.7				1270.41	1399.25		2619.7	2396.67	1942.64	1208.53	1599.23			2929.2	1957.05		1557.31	1905.3	2756.69	1909.79	2230.58	1747.94	2058.48	2363.62	2019.81		1697.95							413.889		920.664				1424.32		3018.8	1313.84	3518.07	1648.62	1422.41	1410.03	1037.88		1772.69	1239.02	2316.06		2314.05		1384.08		1649.81	2277.01	1784.07	2871.06
Q9BRZ2;Q9BRZ2-2;Q9BRZ2-3	TRI56-2_HUMAN;TRI56-3_HUMAN;TRI56_HUMAN	TRIM56	E3 ubiquitin-protein ligase TRIM56								401.48										347.901		257.436								603.321			330.366					419.291		306.947		406.116	245.316		361.12		166.219	268.93		322.491			149.408		388.048	605.498	254.233			208.34											313.953					433.224		315.853			280.918				403.718	405.398		262.158							210.269			330.528		331.915			205.06		250.392					774.333					240.884		371.614						155.244				316.549		228.072			345.72									310.187
Q9BS26	ERP44_HUMAN	ERP44	Endoplasmic reticulum resident protein 44		661.646		2511.79	4686.75		2303.82	2873.63	3857.43	3235.45				2517.73						3724.58		5404.77		1970.08				4488.98	1707.24		1252.47	4200.46		5463.22		3663.35		2398.1		2531.09	4222.34		604.83		2417.14	4203.46	4290.89	2500.79	5175.6		1915.14		5072.14	1524.04	3421.44		3400.59	3279.66							3158.37		2910.68	2005.64	4315.76			2467.98		1689.16		2544.45			4468.74				2515.63	1457.2		4388.55		3152.14	3583.31	3828.43			4406.35	1842.64		3233.83	6082.74	3122.76	4531.73	5473.04	5757.35	4967.86	3526.72	3293.27				1564.46	4711.54	2312.05	895.556		670.075		1336.96		2222.18	4492.8			3164.11	3837.06	2568.05	2973.74	4935.57	2873.36	3554.39		3682.09	2941.62	3281.92		3845.3	2746.65	5406.39		4406.41	4290.04	2651.04	3437.22
Q9BS40	LXN_HUMAN	LXN	Latexin				4306.84	3953.31		1362.31	2178.72	3284.17	1610.37				2516.68		8128.5		2061.47				2040.82		2397.82				3633.01			4351.57	2747.51		7231.67				1447.96		2632.46	11118.8		5202.8		1687.28	5423.86	4016.14	2078.21	1626.96				45120.4	1744.76	3382.16			1324.48				3011.07					3650.21	4941.75	4362.71		1554.45	3076.63		2219.78	2017.58				4345.64			1672.02	2601.18	3907.3		3552.42		2900.29		2973.81		2942.05	3583.48	3848.04			4101.77	4845.56	6069.51			4397.49	2277.71	4419.39			2819.43	1691.64	1496.67	2769.32	1549.82		1279.84		1993.66		4898.78	1658.53	3734.7		2202.67		3664.15	2625.92	1177.82	1262.39			2477.98	3469.1	2495.61		4134.03	2838.04	3158.19		2089.58	6592.77
Q9BSC4;Q9BSC4-4;Q9BSC4-2	NOL10-2_HUMAN;NOL10-4_HUMAN;NOL10_HUMAN	NOL10	Nucleolar protein 10		1614.76		1204.54	93.6283		640.55	1189.12	1698.92	1484.71								1000.01		1067.87				1277.09					1382.85		1302.93		1413.86			1396.08		980.224		598.074	1004.52		1406.86		502.05	793.831	889.709	885.315		2057.56	980.939			682.747	910.362			451.416	1344.71						1405.53		1725.48	1288.06	500.8		1119.4			1231.64	1174.03	1019.49			868.136			1485.24	510.24	1029.32		1034.21	1065.53	821.701	1049.67	902.746		1137.9	783.516	1071.64		954.781	919.202	335.391	763.628	760.034	944.854	417.556	818.055	1314.32		514.21	958.272	1211.94	760.113		1245.93		1049.31		1327.98		1004.86	1437.86	1292.25		915.756	1025.53		334.274	982.548	1028.57	1608.4		1097.55	825.895	2031.27			702.367			1096.81	1354.73	719.532
Q9BSD7	NTPCR_HUMAN	NTPCR	Cancer-related nucleoside-triphosphatase				1228.47			1099.15	663.64		1895.02				482.333				1085.22		1608.82		705.431		1510.66					1993.57		897.479	875.825	2136.1			1310.47	2413.15			1479.24	1086.54		1007.27		1081.81	858.957	1254.18	1102.42	1281.36		1055.11		2523.14	1132.61	1359.83		1184.33	1267.75				2601.81			905.149		2059.26	841.56	1382.12		2134.95	1506.65		1791.75	2006.04	1202.5			1765.15			2762		1614.35		2294.37	886.439	1905.57	1165.35	1223.2		2026.97	1080.25	1088.77		1735.26	1946	1725.11		1837.53		1810	1002.51			945.054	1523.68	1601.64	1471.46	1841.97	1069.38		1037.7		1413.6		1691.62	1994.89	1681.29		2389.87	1444.4	1493.35	2117.51	1291.02	945.971	1568.97		1738.59	931.155	1067.06		860.89		1529.61		1613.48			1847.5
Q9BSH4	TACO1_HUMAN	TACO1	Translational activator of cytochrome c oxidase 1				3196.96				2685.35		2100.47				1395.84				1994.16		2590.54									4692.21		4657.53	2616.12				2597.07	1307.87	2968.27		1341.92	2000.94				3721.14		2180.96		2837.17	3993.25	2181.63		3550.82	2838.98	3780.4			1367.16	4836.84								2189.28	1774.22	3297.22		3212.23			2002.12	2969.44	1845.08			3405.98			4639.4	3060.27	1507.36	3631.55			2115.93	3155.53				468.726			3674.71	2326.14	3854.41		1667.18	3840.91		4158.25	2660.49						3218.05									2287.89			1386.01		1826.08	1892.62		3463.14		2121.99	2454.08
Q9BSJ2;Q9BSJ2-4	GCP2-4_HUMAN;GCP2_HUMAN	TUBGCP2	Gamma-tubulin complex component 2					1311.18			927.799						1518.62				1464.75		972.977		1213.95		1430.33				1543.93			1399.58	1599.41		1033.73		873.578		899.236		1207.81					808.293	658.96	1034.9	1566.71			2276.64		413.14	581.028	1197.46			1059.52							1150.12				1812.75						1155.33	1092.38			593.936				1039.25	1034.82		1423.9	643.468	837.306	1111.32				1018.64			1501.68		1060.02	805.501		1510.89	1416.84	1029.48						432.755				828.555		1196.95		1318.52		1356.55		1060.16	593.982			721.864	1418.48	1254.06		1131.32	1748.87	939.134		1042.97		904.089		656.026	630.489
Q9BSJ8	ESYT1_HUMAN	ESYT1	Extended synaptotagmin-1		2974.98		4514.62	4386.57		4583.56	5329.38	5072.6	5380.28	5916.44			5118.79	4557.06			5339.34	1018.97	5935.32		4371.96		4771.3				4947.83	4956.36		5475.5	5657.16	4099.46	4572.37		5941.6	4559.33	3761.43		6470.34	5092.68		4350.62		5271.64	4724.13	5579.66	7670.85	6296.58	6097.37	5814.13		8500.23	5729.47	6071.74		5749.3	6270	6935.49			3980.74			4642.16		5366.06	5128.92	5619.63		4997.82	5438.99		2861.27	4449.32	4329.09			3974.93				5658.17	5744.76		6322.14	3430.79	3543.04	4148.53	5157.85		5787.31	4831.56	4832.6		5671.24	4968.91	5566.14	5399.92	5608.72	6453.57	4636.73	3449.34	4847.04		2365.7		2686.67	5141.28	1942.2	7140.17		2629.1		4719.85		5862.15	4410.41	6872.83		5146.24	4704.66	4434.26	5079.78	3610.27	4947.35	5324.69		4600.66	4968.92	4500.78		7016.51	5097.24	6339.14	2564.41	4287.21	3979.02	4098.63	3585.85
Q9BSV6	SEN34_HUMAN	TSEN34	tRNA-splicing endonuclease subunit Sen34																		1458.35										1526.99				1168.04						1325.23		1369.22	784.845				1394.5									2073.01																				1467.59													1952.07																							1847.85	1677.45				2848.05				1452.35			2271.42
Q9BT22	ALG1_HUMAN	ALG1	Chitobiosyldiphosphodolichol beta-mannosyltransferase		1340.4		1512.2	1281.59			962.421	1569.42						2010.16			1512.3	1026.13	664.533		1457.07						2920.95	3216.79								2537.84	1256.94		2267.65	1507.05		1471.52		1546.06	1479.31	2160.16	2617.17	1756.07		1343.85			2956.68	1425.36		1938.96	2152.46				1362.78			1847.77		1355.13	680.373	1210.7		3129.89			1460.81	1238.29				1460.67				1720.84	1273.26			1609.47	1220.29	2150.02	903.877		1456.81	681.752	1537.5		1291.7	1801.21	1559.87	1823.91	1297.32	1761.76	1011.4	3467.75	2278.01			3709.29		1607.02	1384.33	2394.74		1754.72		2172.3		1952.47	1359.33	1510.58		776.494		2059.97	1993.93	2490.48		1174.07		1624.15	2182.25					1596.85		1533.31
Q9BT73	PSMG3_HUMAN	PSMG3	Proteasome assembly chaperone 3		569.579						735.753	1786.87	1402.93								1516.94													1118.28	572.982				186.87		564.488		447.161					2433.02	615.958		655.175					1455.28	780.38	1929.83			426.334											1586.72					1051.2		815.029			390.744									559.314	926.311									1624.6					1300.05														564.378							573.69	610.563		1606.93												1074.21	732.09
Q9BT78	CSN4_HUMAN	COPS4	COP9 signalosome complex subunit 4		1896.06		1434.62	1400.48		1398.59	1271.42	1432.25	1619.1	776.709		2129.14	2295.27	1387.9			1952.37		1734.91		1477.21		1839.98				2157.83	1025.28		2528.67	1835.56	1733.71	1472.45		1743.25	2207.8	1777.36		2350.01	1584.62		1807.73		2162.11	1518.02	1832.83	1992.76	1828.14	1243.8	1714.44		2165.31	2032.83	1473.77			2580.12	1711.78			2133.1			1543.54		1975.22	1857.18	1453.62		884.04	1548.98		2223.06	2060.33	1309			1979.41			1335.64	2407.55	2310.19		1379.68	1862.47	1712.55	2033.43	2153.36		2056.3	1804.22	2081.94		1194.51	2107.11	2944.3	1865.94	1760.24	2115.97	2416.13	1116.99	1899.2				1830.93	1377.31	2999.93	1701.03		868.712		1887.28		2143.3	1984.47	1513.07		1507.29	2195.93	1743.23	1262.85	1444.19	1859.4	1649.85		2163.29	1588.55	2447.73	900.902	1898.96	1859.8	2011.59		1754.35	1763.49	2089.94	2009.23
Q9BTC0	DIDO1_HUMAN	DIDO1	Death-inducer obliterator 1		572.657		1081.48	569.885		740.249	618.68		1144.96				707.75	780.169			857.994	887.156	1027.11		909.364		962.45				983.731	1917.38		491.879	986.97		938.368		868.166		693.554		752.64	782.587		944.751		669.297	633.166	887.064	1016.1	758.252	830.402	580.771			754.254	417.27		1337.94	674.944	1099.62			668.147			808.163		452.069	1098.84	844.378						508.381	482.649			594.015			741.555	837.47	342.116	694.724	982.416	910.353	832.953	714.955	741.506		1277.25	591.434	604.049		836.866	551.073	909.234	573.72	964.313	716.834	1059.86	829.504	1133.99		677.996		1332.6		855.849			971.988		717.102		759.738		984.469		434.458	936.831	1008.3	785.031	923.068	662.599	555.541		932.178	888.429	1430.18	1607.15	1417.39		629.337		856.673	828.594	830.425	698.073
Q9BTD8;Q9BTD8-2;Q9BTD8-3;Q9BTD8-4	RBM42-2_HUMAN;RBM42-3_HUMAN;RBM42-4_HUMAN;RBM42_HUMAN	RBM42	RNA-binding protein 42					1437.57		837.317	750.75										683.706		481.474		408.163						776.211								784.969		534.591		893.064	1045.57		1358.12			415.159	587.911	1141.39	1153.72		908.499		889.989	315.55	422.776		1713.07	342.206							633.746		1209.12	895.553	340.634					779.957		550.908			371.349				661.682	277.571		910.593	962.159	796.254	903.282	437.807			698.6	1054.15			972.609		514.524	525.961	729.833	678.563	737.589	1356.77		830.609		1088.57	623.132	1078.62			335.288		548.36				841.106		494.643	344.193			574.478		840.814		743.394	1051.17	1474.87			769.382	745.75		708.958	705.572	509.938	369.274
Q9BTE3;Q9BTE3-2	MCMBP-2_HUMAN;MCMBP_HUMAN	MCMBP	Mini-chromosome maintenance complex-binding protein		2123.97		1220.22	1289.05		1420.75	1931.03		1447.69			2962.54	870.642				1096.33		1107.98		1375.55		983.249				2017.98	2015.16		1230.09	1028.67		2017.09		2586.91		2202.26		1174.32	1010.7		1423.97		1705.31	797.762	1599.76	1045.19	1062.95		2288.8		949.261	597.595	1125.73		2304.29	779.633	1491.6						796.581		739.269	1231.19	2017.58		1541.14	2653.38		1198.58	1496.21	1517.99			1053.68			1714.83	812.296	863.868		1119.91	1813.85	2102.48	1114.96	1104.87		1040.51	1183			1036.04	1510.75	1405.89	968.614	1452.04	1453.18	1345.8	1154.43	2585.24			1672.1		839.02		826.999		1589.01		1270.97		1621.44	1409.1	1252.26		1270.66	1229.72	1123.75	917.388	701.091	1009.18	1076.11		1077.04	957.878	1143.71						1304.2	890.969		954.047
Q9BTE6;Q9BTE6-2;Q9BTE6-3	AASD1-2_HUMAN;AASD1-3_HUMAN;AASD1_HUMAN	AARSD1	Alanyl-tRNA editing protein Aarsd1		1490.3		1280.12	826.813		954.808	1666.02		2089.62				2017.78				2178.29		1313.37		614.403		1237.35					2243.24				2305.45			1740.01							1596.08		605.536		938.506		2295.26		1285.1			1859.49	1394.33		2083.81	366.215	2457.57						1652.09		2336.16	1849.63				2810.73		1647.54					734.544			1675.48		612.399		819.753			1813.86	1989.06		1652.78	1378.41	1139.1		1140.23		2107.81	1934.3		1977.75	1483.73	3129.69					2017.67		3425.01			2483.61		1856.62		820.631	1182.56			1708.83	1538.84	1194.41		911.443	1776.04	2252.05		1152.78	1043.05			1878.89	1846.23	1053.28		2040.24	964.392	2059.14	1966.54
Q9BTE7	DCNL5_HUMAN	DCUN1D5	DCN1-like protein 5				1906.89			894.275	552.393						951.997						2100.06		1318.08																			1705.99							1376.56	1950.83		453.623			1097.73											651.044																																930.085		1364.71									1502.21					692.665				1233.79								1548.49	1226.15			1352.91		1432.85
Q9BTT0	AN32E_HUMAN	ANP32E	Acidic leucine-rich nuclear phosphoprotein 32 family member E		1816.01		3310.98	3852.72		5112.24	3706.68	2634.17	3615.62				3017.64	3665.1			4486.29		4468.43		1953.17		2690.5				4163.4	3017.2		4329.31	3374.31	8472.94	1742.37		4649.84	3460.46	3259.54		4628.5	2808.41		2185.39		4011.29	3681.4	2399.26	3289.41	3474.52	5944.92	3450.16		4486.61	1850.73	4026.29		1895.21	3913.12	5870.24			3288.19			4194.57		3710.65	2205.27	3847.81		8390.77	4747.05		2824.38	3449.83	4135.4	4138.84		3083.4				3030.66	3401.77	7219.51	3406.46	2421.74	4293.8	3933.42	4068.73		2232.33	6524.81	2049.35		5267.5	4646.24	6086.04	4720.73	3076.18	5736.85	6704.46	5223.11	4717.24		1260.78	3231.46	3710.89	2459.8	2004.98	3006.95		2010.24		2245.92		2103.91	5127.15	2341.51		2468.57	3455.28	3999.56	2155.27	2060.24	3315.07	4924.45	7463.4	2694.24	3000.19	3330.03		1898.83	5255.83	3170.8	2055.44	3799.45	5322.61	4839.49	5095.9
Q9BTU6	P4K2A_HUMAN	PI4K2A	Phosphatidylinositol 4-kinase type 2-alpha		764.394			705.918		667.496							782.801						221.015		1041.69										618.624		659.695							254.659							173.965	735.48				741.766					144.858				756.154			588.371		358.194		325.746						521.202				645.019					476.227		247.909	523.158	1013.01		420.924		626.461	643.032					616.837	398.891		297.019	483.382									1133.62										445.509	478.48	555.898		254.492				242.677						733.046				567.518	692.895
Q9BTV4	TMM43_HUMAN	TMEM43	Transmembrane protein 43		2064.24			2034.29		1525.08	2215.7	3693.02									1099.28	497.306	1080.41		4246.73		2799.64				3570.32			1372.25	3560.39	694.24			1459.06		2003.53		2574.48	2694.84				2963.7	2499.24	927.347	2879.47			1952.88		4098.45	491.345	622.673		1244.53	3703.27				4305.05			1522.68			3833.92	2018.15			3406.4		2826.94	823.758				3281.11				4302.53	555.195		3277.19	2318.43	2839.27	1520.94	2387.6			1752.91	1248.75		835.984	1627.29	2296	3303.28	2880.67	769.369	1767.86	2363.95	3935.96						3260.06			1225.3		693.775		449.03		859.534		1152.44	1357.35	6521.74	2697.93	3761.89	1477.3	1251.77		2639.26	3503.64	3280.51		5654.29	561.586	1274.12		724.977		1838.32	5268.56
Q9BTW9;Q9BTW9-4	TBCD-4_HUMAN;TBCD_HUMAN	TBCD	Tubulin-specific chaperone D		1298.86		2075.32	1316.74		2215.16	1131.39	3231.26	2037.62				2367.67				2039.96		859.66				1006.29				1491.28			989.783	1597.06	1666.54			2375.37	890.24	1048.7		1005.17	1799.42		1916.3		991.222	1179.25	881.139	1230.24		1302.27	1344.93			2076.5	985.684			1701.81				1596.23			1706.46			1090.97	1508.78			1241.09		1060.96	1580.02	1344.01			1598.58					829.7		739.365	1370.88	1848.41	1894.74	1721.96		1412.18	892.287	2128.93		1849.34	1921.56	1495.08	1918.28	1185.81	1330.64	2330.46	1519.82	1959.69		1381.13		1256.93	1567.38	4067.69	2322.06		1247.88		1503.02		1658.81	1210.99	1217.72		1859.39	1483.47	1495.12	1272.78	1259.19	1275.66	2094.38		1710.63	1446.52	1433.77		1626.15	2439.42	1929.25		1240.76	1779.18	932.817	5905.61
Q9BTX1;Q9BTX1-2;Q9BTX1-5;Q9BTX1-6	NDC1-2_HUMAN;NDC1-5_HUMAN;NDC1-6_HUMAN;NDC1_HUMAN	NDC1	Nucleoporin NDC1		897.57			772.118		1098.31	710.815										1410.91						1103.81								380.098		1073.65		1582.21		1033.67			1262.03				1409.97	1303.29	707.098	1812.39			916.905			587.427	806.472		1283.15	981.427										771.506	700.447		448.512	725.355		1004.96	953.94				695.627				1280.61	1179.32		1943.71	1426.75	988.341	1094.63	1090.08		1225.8	1066.6	1056.6		1275.11	2197.64			606.187			897.951			1002.16		1242.99		1241.95	947.767		1309.38		1103.09		1094.31		1103.48		1172.66		764.383	1331.19	1617.28	1145.46	1147.08		892.018	1168.39	1985.33		1752.16	880.86	1019.57			1613.44
Q9BTY7	HGH1_HUMAN	HGH1	Protein HGH1 homolog		1316.02		1884.44	1423.92		1097.12	1453.74	1280.43		3072.38			2032.8				1528.98		811.965		1323.19		1091.2				1501.65			568.146	922.214		1002.46		1349.71	2031.08	1067.92		605.713	907.43		745.411		1273.8	1014.55	1375.88		515.821	1946.05	1619.57		535.8	1806.53			1453.42	1339.86	2571.96			1381.85					1302.43	1362.77	1074.2			1367.64			1121.98	1263.56						2853.54	1179.08	1709.66		876.92	1259.81	1163.73	1028.97	1652.57		2148.96	867.005	2512.88		1486.09	1665.07	1931.41	3111.74	1457.52	1167.37	990.204	869.83			1248.95	884.536	2698.82	1343.34	2223.36			2062.63		1197.63		1437.07	2863.38	1563.24		1253.64	1363.56	1933.23	1424.12	1108.56	1153.88			1397.26	1969.15	865.588		1096.98	1329.12	1179.44		1493.46			1731.65
Q9BTZ2;Q9BTZ2-4;Q9BTZ2-8	DHRS4-4_HUMAN;DHRS4-8_HUMAN;DHRS4_HUMAN	DHRS4	Dehydrogenase/reductase SDR family member 4		2310.75		503.203			2389.47	1512.57		1624.92			3844.41	2483.12				1580.58		2669.73		2278.55		2388.09				2787.63				2621.35		7371.91				2402.66		2465.12	2752.87		2995.12		1227.5		3595.72	879.556	1942.04		2437.13		3425.09	3005.21	2388.07		2381.43	1840.94				1241.11			1842.84		2138.43	1184.13	2397.33			1388.33		1924.38	3853.55	1149.43			4599.98				2836.88	4542.02		2402.28	3288.2		2394.85			4034.7	2067.01			2392.25	1904.71	5618.09	2484.16		2373.64		3130.3			2557.49	4194.8	1557.36	2042.63	1649	3260.16		2985.67		2424.45		3390.3	4456.26	1892.53		3773.18		3474.68	1387.86		2773	2921.44		2620.63	2269.03	2245.87				2306.4				921.371
Q9BU61	NDUF3_HUMAN	NDUFAF3	NADH dehydrogenase [ubiquinone] 1 alpha subcomplex assembly factor 3		3095.19		2625.17	2169.43		2380.04	1618.44		3266.55				2490.43						2252.51								2325.84				3601.53		3313.64			2763.53	3760.26		2460.09			2695.28		1594.76		893.363			3542.7				2555.82	2873.71			1080.6				1936.39			1801.77		2062.21	1680.22						1891.84	2503.1	2162.39						2665.04		3121.66				891.823				2309.32		2143.9			3134.93		1780.82	2573.32	2419			2544.35					2095.15	1500.55			1928.51					2313.35			2137.88	988.981	3020.76		1872.46	1414.71			2542.14	2408.53	3351.4			2518.68	1746.32		2847.98	2428.79	1449.54
Q9BU89	DOHH_HUMAN	DOHH	Deoxyhypusine hydroxylase				765.116	845.951															694.985											920.979		946.73					1138.97		463.52										1070.85				535.188													807.428					892.33				523.681	1728.9		1308.12			1065.13					552.764		982.729	552.665											871.384	559.099	1148.83										1230.87								814.316		1152.34	1253.11	1000.05				1024.4	1001.72			859.896		1132.94			1344.13	1287.24
Q9BUB7	TMM70_HUMAN	TMEM70	Transmembrane protein 70, mitochondrial		1956.81		1612.37	889.348		920.091	2745.19	2188.94	1598.11				1509.88				2780.03				1717.86		1343.46					2257.67		733.758	1557.39	1072.62	628.854		2269.67				1957.39			2181.89		919.715	270.111	753.664		1283.21		852.286			1804.97	1547.56		1842.09	900.87							794.976		1371.43	2178.84				1551.85			1454.17	677.512	2229.61		1440.68			1626.56	1075.02	1438.27	1394.99	629.367	1012.92	1318.01	727.958	2310.31		1109.54	1741.54	788.475		640.015	1420.05		783.327	2025.1	1723.88		210.678							1270.12					1073.73				1384.25		944.51	1402.04	896.689		994.09	1166.44	1464.25		1396.35	1833.04	828.189		1624.42	794.357	1175.33		2188.9
Q9BUE6;Q9BUE6-2	ISCA1-2_HUMAN;ISCA1_HUMAN	ISCA1	Iron-sulfur cluster assembly 1 homolog, mitochondrial					966.292		831.916							1212.8				1102.23																				1060.37									437.749																					1306.06								731.039			469.973													780.265	1632.51			784.072					1060.18	885.88									1249.36														270.312	1489.59			978.066		753.349		937.527		874.644
Q9BUF5	TBB6_HUMAN	TUBB6	Tubulin beta-6 chain	115894	81628.4		69736.2	87681.9		53502	65542.4	109567	60026.5	116803		26828.5	107452	102214	44165.4	124838	51119.5		82262.6		57656.9		65596.1				64855.7	39951.3		69715.4	71851	26331.7	50501.8		75991.2	29170.7	71585.7		71979.1	55594.6		64465.7		69835.9	87624.9	75296.3	57755	56697.4	41396.8	76517.8		81690.9	98631.3	66960.4		62421.9	78577.1	34037.5			94833			64519.7		86224.6	72660.3	80611.5		32998.3	65604.1		79782	83523.2	71309.1	87743		53628.1			21879.4	97221.9	100606	24861.8	78712.3	65299.8	61597.9	73112.6	51593.5		93225.2	85821	51103.8		79846.4	72809.3	83926.7	71607.7	73856.5	72362.6	77337.1	75361.3	55927.6		91807.5	109941	102566	124002	73275.8	108458		73189.4		94691		89637	90823.8	71517.5		59574.3	64635.2	68287.5	64524.5	55376	67442.9	62526.6	30483.1	64778.6	62492	52399.5	3223.06	44425.5	46722.5	56808.9	44710.3	54870	59527.7	58383	61766.2
Q9BUH6	PAXX_HUMAN	PAXX	Protein PAXX				541.151	1593.46			341.704		715.294				948.515	3730.72			786.692		934.564		1303.17									914.516	1115.03	1435.43	979.209		2022.86		1580.46		1152.66	805.527		1947.19			1300.59								1515.28																		1443.24		1862.26		1068.42			1131.9									1054.85	1978.61	1404.67			1071.36	1914.94			306.591		1810.17		1640.54	1226.56	1635.68	2572.37						1722.75								1223.64						1082.43	712.092	1032.91	1298.53		1067.32	1447.78	1029.05				1647.23			842.784	1196.41
Q9BUJ2;Q9BUJ2-2	HNRL1-2_HUMAN;HNRL1_HUMAN	HNRNPUL1	Heterogeneous nuclear ribonucleoprotein U-like protein 1		2144.13		1799.36	1816.98		1974.55	1359.03		2650.6	3456.92		3030.35	2046.45				1449.74	2745.76	1784.18		1711.15		1598.29				1161.05	3095.21		2013.63	1541.28	2493.15	1175.37		1454.29	2454.91	1004.14		2609.78	3843.35		2094.66		1885.27	1095.31	1406.91	2881.55	1352.64	1361.27	1277.62		2038.23	1990.19	1491.71		1467.33	2443.82	1381.86			1005.66			1706.04		1997.46	1273.45	1966.73		3076.8	1829.04		1370.32	1694.58	1545.51	1915.5		1983.52			2950.8	2355.95	1541.53	3434.66	3435.6		1204.92	1776.09	1679.89		2165.5	1580.28	1855.93		2176.12	1416.02	1716.65	2599.55	1933.17	1345.1	1626.18	1845.25	1625.5		2118.61	2500.47	1772.94	1271.55	2146.19	659.893		2119.68		1684.08		1860.74	2215.97	2177.73		1598.59	1620.38	2232.04	1320.43	2827.45	1663.41	1646.84		1495.87	1755.75	2649.92	2541.98	3077.5	2174.82	1601.38		1940.1	1686.69	1532.08
Q9BUK6;Q9BUK6-2;Q9BUK6-3;Q9BUK6-7	MSTO1-2_HUMAN;MSTO1-3_HUMAN;MSTO1-7_HUMAN;MSTO1_HUMAN	MSTO1	Protein misato homolog 1				721.985	846.49		1446.73	749.545																							1113.64	708.703											1218.63		558.616		826.154		931.734	908.426				1360.98				595.45				640.47						496.715						674.598	833.43								1090.24				866.858	959.369	583.225	1560.16						553.586	860.347	532.039	489.033					1029.08											685.07			958.098	664.134		638.146	804.604		970.117	528.969	588.949				1055.43			697.822				723.566
Q9BUL8	PDC10_HUMAN	PDCD10	Programmed cell death protein 10		4828.23		3712.64	5780.44		3214.32	5400.48	3188.76	3715.78	6474.82			4188.07				1954.03		3742.29		2177.35		4031.61				4855.47			5974.02	1285.16		1058.61		3919.73		2948.17		6188.49	3200.85		2747.2		4965.17	3569.49	5156.54	5296.23	4347.6		4368.02		3893.3	2195.14	3638.57		4767.78	5282.19				1676.48			3677.94		4056.4	3638.18	3853.05			6163.78		2183.23	4768.41	6652.27			5039.52				4565.42	4595.61		3291.04	5438.19	6875.55	5975.5	4845.01		3871.13	5820.47	4456.83		6933.82	4560.1	5605.61	7027.97	3333.11	5508.32	6379.85	4074.63	3747.79				1836.72		3666.77	2706.28		1526.77		2651.74		5218.18		3608.15		4223.81	2741.99	4308.87	4781.96	3440.28	2555.99	2136.33		4964.72	3297.32	3592.76		3948.61	4384.98	5347.06		4926.66	4194.17	3837.49	5243.54
Q9BUN8;Q9BUN8-2	DERL1-2_HUMAN;DERL1_HUMAN	DERL1	Derlin-1	2560.3	1363.85			2482.26		2644.01	2216.32	2243.55	1753.97				1627.07	2108.78				1892.63	2513.9		2214.36		880.491				2197.37				868.311				1305.38	1324.57	2361.06							1118.87	2485.03	1747.57				1479.46		3100.73	1474.11	1898.17		2309.49	2792.65				1708.69			1428.29			3651.11	636.678			1760.11		3204.17		2515.37			1650.41							2790.49			1381.21	2376		2005.18	1865.26			1794.56	1649.49	1002.55	2933.98	2692.58	1844.22	2274.08	2381.78			3067.06	2257.1		2680.52	1360.06	2003.6		2428.86		1675.3		2298.67		1569.48				1368.22	1695.73	3334.92				1723.51		2694.53		1990.68		2102.58		2227.77	2466.53	2614.8
Q9BUP3;Q9BUP3-3	HTAI2-3_HUMAN;HTAI2_HUMAN	HTATIP2	Oxidoreductase HTATIP2	8846.24	10430.8		6432.06	8590.84		7001.85	8060.87	4132.74	5984.86	8890.66			7318.82	4719.25			7023.15		6806.68		6657.56		6654.29				5295.84	4419.95		7037.64	6136.28		13044.5		6670.45		5949.37		5432.17	3266.31		7157		6682.63	8576.01	9331.22	5075.98	5303.5		7490.68		8527.23	6866.1	5665.4		6950.89	6796.88	5403.58			8100.12			5776.97		5049.86	6072.04	8425.17			5838.28		8733.38	5374.21	8155.44			6369.72				8106.24	7663.92		4548.78	5296.97	6033.73	5882.31	9365.05		6156.09	5545.85	8581.79		7897.89	8948.05	7476.08	6449.74	5844.22	6799.44	7555.29	5827.38	7513.11		9653.83	8266.25	4442.89	9203.13	10495.6	6992.85		4299.15		8548.19		5445.33	7602.46	7177.08		6325.88	7795.39	5321.83	4208.32	3073.3	5893.17	7230.9		6613.79	6603.67	7002.2		8476.03	7199.34	7609.1		5907.25	5260.57	4589.32	3476.31
Q9BUQ8	DDX23_HUMAN	DDX23	Probable ATP-dependent RNA helicase DDX23		3652.7		4676.92	3745.32		2438.39	2717.46	2468.39	4631.04	1006.89		2751.58	3529.22		7433.94		3248.9	2114.05	3048.47		2869.51		1885.3				4536.88	3049.78		3333.61	2886.27	3593.49	3466.36		4395.75	3353.55	2792.32		3298.16	6416.16		4124.93		3955.47	2252.42	2305.19	3394.78	2810.21	3447.62	3032.64		3125.09	4068.19	3530.66		2968.82	3905.31	4104.71			4140.18			3785.58		3009	3489.89	4479.62		2055.73	1759.3		5657.31	3052.55	3017.24	5014.38		5242.58			4135.58	2990.52	3329.67	2270.38	3296.78	4098.43	3043.95	4246.56	3350.48		1796.25	2727.64	3191.36		2422.49	4089.86	2903.78	3622.6	1663.61	2623.12	3728.52	2199.42	3747.75		4465.54	2886.43	2881.06	2955.88	3194.82	2673.65		3074.74		3093.83		3322.48	4396.6	3927.06		3067.25	3781.69	4465.17	3618.55	2485.94	2835.46	2813.42		3331.56	2936.61	4059.76	2910.71	3839.2	4653.54	3091.9		3982.55	4115.71	2982.7	1977.92
Q9BUR5;Q9BUR5-2	MIC26-2_HUMAN;MIC26_HUMAN	APOO	MICOS complex subunit MIC26		1414.74		1410.22	1078.42		1581.72	1237.37		1712.91				1060.41				1403.69		1810.3		1688.71		1358.31				1389.07			1766.53	1535.92	1250.7	2293.48		1599.85	1780.62	1305.32		1107.16	1037.79		2083.32			1722.91	1136.05	1030.02	1807.23	2374.14	1288.52		2034.8	1608.96	1676.44		1462.06	1505.89	1916.49			1954.2			1474.6		1493.07	2638.56	1974.39		1644.76	1405.38		1766.95	921.973	1634.85	2352.03		1717.27			1710.93		1116.2		1785.5	1246.27	1464.28	1057.99	2167.94			1565.21	2078.85			1307.85	949.375	1607.38	1117.36	1571.82	2091.24	1346.34	2740.96		1098.68				1983.48	1178.49		834.623		1112.18		666.748	1421.49	1078.76		1410.37	2089.4	1302.03	1473.35	1472.3	1741.93	1079.63		1584.53	1596.09	1580.33		2600.56	1380.89	1745.59			2443.19	1485.81	2883.27
Q9BUT1	BDH2_HUMAN	BDH2	3-hydroxybutyrate dehydrogenase type 2				1233.75	866.175		2715.51	928.367		1337.88				1004.2	1584.29			847.255		1811.92		1319.59		1335.81				1470.66			1903.62	941.162		1489.59		1074.81		1506.12		1135.81	1311.72		1397.27		1456.31	1183.58	337.971	1655.25	828.537				2867.05	1081.98	1123.89			780.805				1358.77			1263.47		1489.08	1343.88	1079.58					1554.14	1129.54	1474.22			1349.88				1617.22	1260.3		1211.16	993.259	684.111	1150.54	1319.97		713.624	1078.25	1246.02		1371.63	1067.5	1249.72	864.106	1207.38		1835.72	949.684			1636.51	2142.29	1460.9	1766.8	1493.62			1472.79		614.465		1094.86	1122.88	1066.68		1408.49	842.172	1919.7	964.202	920.508	1290.91	686.545	9871.75	1377.75	2258.64	1026.05		1070.98	984.689	1002.62		971.816	1685.48		2335.09
Q9BV20;Q9BV20-2	MTNA-2_HUMAN;MTNA_HUMAN	MRI1	Methylthioribose-1-phosphate isomerase	4948.6	1249.42		1567.2	1626.02		1922.95	1207.77	2684.13	1496.29				1613.56				1763.04		1655.67		1672.39		2534.12				2222.26			2521.71	2066.77	1792.11	1475.42		1341.18		1434.63		1854.24			1313.06		2116.78	1979.07	1505.1	1396.56	1097.65	1210.99	2189.6		1742.1	2383.26	1847.59		1644.71	1447.55				781.95			1378.12		1589.12	882.053	1137.58			1341.24		1380.06	1419.91	1539.5	3350.72		2421.95				2495.92	1253.31		1349.14	1763.01	1494.18	1516.99	1906.19		1705.66	1270.39	2007.16		1501.35	2096.92	1676.32	1669.63	1752.14	1172.85	1757.47	1851.51	3538.68		1772.91	2387.6	2319.74	1788.44	2542.49	3518.18		2472.22		2212.07		1689.57	1730.76	3102.42		1789.49	1481.01	1624.18	1882.04	1439.78	1401.23	1939.73		1569.34	1957.38	1988.66		1341.65	1872.4	2110.97		1184.83	2186.4	1080.66	1247.23
Q9BV38	WDR18_HUMAN	WDR18	WD repeat-containing protein 18		2696.96		2545.32	1982.8		2034.46	2764.45		2776.17			2814.23	3370.05				2433.18	2022.63	1870.27		2405.05		2172.98				2241.57	2295.91		2093.18	2548.46	2635.59	2899.55		2765.46	3976.19	2266.8		2287.43	3241.79		2083.96		2344.15	2694.49	2416.21	2393.87	2453.99	2910.86	2999.23		2514.83	2319.61	2308		3453.5	2106.17	2390.66			1517.19			1669.37		2358.84	2186.91	2333.21		3253.18	2684.32		2644.22	2306.29	1854.47			2206.29			3562.1	2349.58	1656.97	2033.97	2682.65	2078.74	2844.17	2125.43	3148.19		3905.4	2285.01	1698.27		2623.33	1900.17	2578.04	2056.17	1761.3	3113.7	2076.27	2460.56	2314.04		2594.04	1706.24	1931.5	3137.65	2097.32	2470.82		3377.15		2070.9		1855.85	2258.59	2509.39		2782.84	1520.44	2882.9	2339.4	2869.87	2450.93	3025.14		2758.65	1986.31	3075.96	1724.06	2402.63	2741.22	2604.65		1843.66	2493.53
Q9BV40	VAMP8_HUMAN	VAMP8	Vesicle-associated membrane protein 8		1383.06		1198.97	1732.05		1312.5	1060.33		2872.36			2124.39	2026.97				3178.15		2860.13		1799.56		1927.88					1931.6		1496.49	2177.14	1821.01	3843.04		2211.92	2339.89	717.677		3349.12	2251.82		2183.16		1831.69	2744.71	1883.87	1433.09	1568.96	3632.83	1460.11		2897.03	1568.98	2514.17		2010.42	1865.81	1528.85			2680.65			2010.31		2222.79	1155.68	1314.12		3027.43	1062.87		2133.35	1237.06	2329.49			1764.86			2145.14	1912.27	1312.89	2499.33	1017.48	2171.04	1430.61	1165.25	1456.74			1568.52	1634.17		2072.47	2951.01	2068.24	1851.19	1254.25	2241.66	2012.66	2398.34	2430.88											1399.38		1315.83				2093.66	1777.63	3059.13	2658.81	791.897	2463.44	2179.4		2110.02	2205.12			1865.33	1904.04	2114.96		1661.94	1652.22	1820.76	6500.7
Q9BV44	THUM3_HUMAN	THUMPD3	THUMP domain-containing protein 3		1095.39		1961.16	1003.05		869.365	1163.07			1545.98			2030.38	3041.42			795.231				1472.61		1632.36				806.728	1710.75			1284.33	2315.12	1184.01		1497.52	1762.3	1265.06		1351.48	1260.3		1384.11		1478.28	1263.37	1378.66	754.084	1053.25	2055.88	1042.07		628.838	1376.74	1079.56		698.814	1572.49	2273.97			1148.49			1219.78		1062.02	1046.96	846.745		2677.52	1484.33		1965.48	1298.79	1527.8	2691.65		971.66			957.775		1791.09	2923.67	653.8	1347.29	1169.58	1673.66	1283.13		1169.5	1053.93	1058.8		1161.45	652.795	921.476	1594.33	1182.88	1156.45	1286.81	974.787	2069.19		820.691		1309.96	2077.89	1332.85	1248.3		1889.15		1367.38		1397.39	1633.25	1396.09		893.726	1287.73	1001.37	1252.11	763.656	1187.91	1105.61		870.126	1492.43	638.221		665.228		1022.79		1290.71		2683.44	1166.1
Q9BV57	MTND_HUMAN	ADI1	1,2-dihydroxy-3-keto-5-methylthiopentene dioxygenase				2214.69	3862.71		2716.08	1909.88	3299.96	1992.03										1467.16		1227.76		1951.81				3337.89			1803.44	1846.33				1437.36		1538.13			1161.18		1432.9		1220.55	1725.81	1372.76	2681	1592.71		1432.66		2979.45		2075.89			3535.21				3277.06			2599.03		1817.56	1667.83	1697.78		1452.84	2520.05		3099.48	1986.17	1404.82			1664.63				2329.23	1050.89		2474.08	1820.19	1548.4	1744.98	1225.63		1579.65	1463.11			2352.18	2121.46	2943.09	2078.3	3112.72	4095.33	2389.6	2302.04	2262.8		1340.32	1978.08	1324.3							2339.34		2503.04	2567.01	2798.01		1601.17	1759.92	2854.96	1676.84	920.401	2641.17	2134.11		3232.96	2032.82	941.404		1249.66		1879.53		2462.04	2381.44	1947.72
Q9BV86	NTM1A_HUMAN	NTMT1	N-terminal Xaa-Pro-Lys N-methyltransferase 1		4240.77		4120.43	3256.92		4810.56	3790.57	2804.67	2317.77	3179.21			4223.44	4930.05					3199.17		2001.57		2235.33				2485.83			4822.43	3456.92		7452.91		2968.23		3239.89		3225.53			2235.3		3039.66	2667.41	4459.43	2687.78	3088.01		3072.01		2023.47	3629.58	3892.58		2659.46	1717.45				1803.22			2931.41		8382.77	3708.85	4236.09			1184.76		1558.16	4422.38	3562.59	2286.27		2128.22				2775.77	3930.62		2950.42	2909.31	4211.36	3079.95	3551.63		3915.16	3536.73			1877.95	3777.39	3698.05	3676.09	5083.15	3134.49	3052.57	4117.54	2700.68		4700.71	2008.86	4688.82	1610.31	4781.45	3317.22		4106.84		3789.14		3057.59	3397.92	3049.79		3255.38	2632.55	2566.77	2969.71	4012.91	4728.26	1469.51		3621.47	3588.04	3683.19		3654.64	2625.11	3147.59		1643.88	2909.48	2523.43
Q9BVC6	TM109_HUMAN	TMEM109	Transmembrane protein 109		8161.9		6593.93	3662.02		2747.52	6347.18	9261.14	9428.67	5972.51		6026.35	8970.39				4133.21	1752.73	2962.79		6615.84		8228.93				6552.53	9656.44		4368.88	6073.68	8008.73	8115.38		3666.79	3712.15	5738.62		11373.5	8206.5		4976.1		7548.97	8700.57	4869.93	7927	5305.4	6822.13	8631.36		7863.43	9105.77	4721		3533.66	8217.52	11453.7			5118.16			4226.44			6863.96	6638.38		5537.72	8416.39		5111.3	8164.07	8868.9	13892		3040.58			8198.58	8041.99	8284	7352.41	8495.45	9511.6	11009.8	6507.61	4031.08		8965.24	7817.13			4717.82	5745.45	5159.35	5799.35	2731.83	4745.88	4061.42	4713.85	5159.37		3663.63	6053.53	5244.27	4496.14	7154.63	7194.78		7106.95		7171.85		8969.23	5080.84	7826.36			7556.52	6776.45	5345.83	5389.88	4006.66			2495.47	3814.27	4775.99	3250.6	9052.25	6141.46	5758.99				6432.99	3353.62
Q9BVG8;Q9BVG8-2;Q9BVG8-5;Q9BVG8-6	KIFC3-2_HUMAN;KIFC3-5_HUMAN;KIFC3-6_HUMAN;KIFC3_HUMAN	KIFC3	Kinesin-like protein KIFC3				953.13			590.524																															871.022								956.362					544.934			577.051				600.61									1258.18																					1322.41	891.854			697.388	654.594						926.33																		467.017				672.464	1127.41			778.905										596.943					2776.1
Q9BVI4	NOC4L_HUMAN	NOC4L	Nucleolar complex protein 4 homolog		1271.59		1791.21	1521.92		1878.79	1722.41		1683.22				2036.93				1870.52		1140.6				1601.03							2067.56	1265.49				1477.86		1543.3		708.175	1222.95		1840.68		1232.06	1068.3	979.402	2598.44			1493.79		1312.64	992.817	893.097		3060.08	1104.74				1252.26			943.117		1794.43	1787.85	1218.79			1346.14		1387.74	1807.79	1528.93			1085.5				1420.31	1114.61		1601.07		2019.21	1586.54	1203.46		1164.61	1019.69	1759.24		1340.25	1556.01	1414.03	1634.32	1300.1	1170.05	1576.32	1250.36	3194.84		2437.21				1558.36			655.674		1590.75		2236.23	1752.52			1280.93	1523.38	1461.7	684	1462.87	1688.21	2080.52		1632.63	1277.72	2505.78		1210.84	1295.74			1649.06			1254.96
Q9BVJ6;Q9BVJ6-3	UT14A-3_HUMAN;UT14A_HUMAN	UTP14A	U3 small nucleolar RNA-associated protein 14 homolog A		7770.05		17039.9	5018.92		4407.99	5169.83	8577.64	2862.48			5634.29	12642.2				3801.34		8220.46		2799.25		3601.71				4747.42	4714.77		4632.37	3288.7	4210.43	9379.24		5225.06	4819.22	3888.67		7885.34	4083.05		9155.84		1380.46	3567.13	3211.74	5116.63	4507.5	3706.98	6245.85		12449.7	3979.92	1161.95		2382.42	2611.02	3976.24			5119.41			3603.81		2470.03	7130.62	3620.61		6127.51	4100.9		3576.8	10308.7	4502.92			8939.22			3206.94	4041.31	2831.67	4403.5	6333.83	4313.88	3866.16	2204.98	3518.29			2742.71	2797.68			3111.91	3129.28	4135.44	6372.83	3473.62	14165.2	2319.55	7382.65		19975.4		4042.98	15789.4	8926.08	8658.39		2845.57		2773.2		2526.09	3900.63	3925.81		3445.18	2732.66	2509.18	2727.33	2428.62	2933.46	3585.38		1750.31	2934.8	5569.88		3121.56		2719.03		2214.68	4659.62	4494.59
Q9BVK2;Q9BVK2-2	ALG8-2_HUMAN;ALG8_HUMAN	ALG8	Probable dolichyl pyrophosphate Glc1Man9GlcNAc2 alpha-1,3-glucosyltransferase					2957.53		3372.9											2003.28										968.457			1578.29	4209.39				2015.52		1422.09		1100.55			1053.3		1463.33	1106.01	2208.93	2482.14			2858.66		1118.31	876.64	1490.06		3234.4	546.773											854.294			3128.38											3361.78	1727.86		2624.52		2494.72	2479.78				2608.89			1955.75	2235.73	1418.65	2123.56	832.651	1265.83	2014.47	1930.72										2490.12		1113.67		3022.04					4210.18			373.753		491.467				1644.63		4149.38	1437.85
Q9BVK6	TMED9_HUMAN	TMED9	Transmembrane emp24 domain-containing protein 9		4452.6		4151.73	3846.59		4090.4	3615.36		6617.21	5481.17			5961.89				3794.69	1752.24	4807.66		4845.47		4349.49				4162.65			3336.68	5336.81	2019.67	7954.3		2283.02		3444.29		1661.63	4708.31				3644.2	3635.15	3791.14	4868.83	5983.67	2207.06	4290.32		4493.19	5906.58	3291.36		9753.39	5899.37				7721.8			4467.94		5705.58	5422.05	1485.55			4389.67		4908.35	5118.25	4575.36	5933.94		7673.61			1427.31	5348.41	5344.77		6575.59	2772.49	4037.67	4404.7	4789.12		4460.79	4592.62	7690.56		4493.54	2134.77	4012.99	6357.59	5906.06	3264.48	5867.57	5882.06	6048.54		2951.29	3012.11	4600.39	4581.1	5091.55	4350.94		4053.26		5711.34		4818.23	6584.75	3479.02		5772.68	4423.11	10320.5	4473.08	8775.31	4816.49	5851.03		5939.42	5158.04	5190.12	3905.1	9101.65	6717.25	4033.44		5981.48	5163.2	7260.39	9158.95
Q9BVL2;Q9BVL2-2;Q9BVL2-3	NUP58-2_HUMAN;NUP58-3_HUMAN;NUP58_HUMAN	NUP58	Nucleoporin p58/p45					749.024																										508.381			835.737						495.973	1216.28				621.402						613.284		788.968	736.408														1035.79							487.735											1358.24	600.29	810.768	785.152										848.28	759.48						904.158	1084.22		711.812		1007.46														931.548	1535.44	1256.75		755.95		2022.78	989.23	2884.15
Q9BVM2	DPCD_HUMAN	DPCD	Protein DPCD								418.077					1185.15					1054.48						466.306				2148.13													743.917									1063.19								670.758											1623.02										1745.67					598.666	1448.54		1357.48	2249.09	937.461									2161.96	1736.92																									1953.93	756.84					757.299	867.316		2830.65
Q9BVP2;Q9BVP2-2	GNL3-2_HUMAN;GNL3_HUMAN	GNL3	Guanine nucleotide-binding protein-like 3	6174.42	6877.96		5793.59	3471.97		6328.84	6666.52	3941.62	5341.33	7701.01		7457.82	3146.7	4717.28			5439.57	2637.64	3885.84		3355.11		7882.95				3749.5	10022.1		4715.25	4828.81	4791.29	3727.38		5735.62	6904.03	5154.27		5386.43	6864.37		5910.08		6366.93	4299.75	3539.36	6565.46	5776.54	2620.43	6262.77		3274.66	5350.03	3755.05		5100.9	4974.29	8479.49			2450.2			5539.95		6155.3	5149.65	3225.97		5386.31	5463.31		6164.11	5707.24	4554.06	6152.11		2676.12			7742.39	4607.43	2609.22	5211.84	7944.82	6228.78	5168.19	6940.57	6185.91		6560.04	4078.74	3038.29		4499.38	3393.79	3753.92	5647.87	5113.63	4216.58	3695.29	5501.37	5523.96		5673.37	6433.52	7359.75	4784.7	8238.84	4394.81		8510.92		5350.67		5192.95	5671.54	4416.31		2629.04	8071	5254.19	5899.93	7488.44	5415.28	6210.06		4666.25	4468.8	8899.67	5048.87	5688.98	5163.07	4220.99		5009.9	3975.81	5219.85	5752.75
Q9BVS4;Q9BVS4-2	RIOK2-2_HUMAN;RIOK2_HUMAN	RIOK2	Serine/threonine-protein kinase RIO2								282.187																					1267.61			257.511						671.865					926.815		659.332		754.892				481.745							313.947							1507.1									365.211					626.06										297.351	362.45			492.118										355.173														692.037								285.736				281.796	478.359
Q9BVV7	TIM21_HUMAN	TIMM21	Mitochondrial import inner membrane translocase subunit Tim21							1959.42	1441.09																912.221								1920.77				1293.75		1959.2							963.315		895.873							1283.94								1346.22													841.216									944.078			2212.07	1209.31						1585.27																1332.73																1049.08
Q9BW19	KIFC1_HUMAN	KIFC1	Kinesin-like protein KIFC1				1164.94				543.338										719.987		1486.96											1769.5		1260.75			880.048		684.893		534.118	1637.4				477.943	1076.62	1318.69	2059.79			935.001			1008.52				1279.36									1237.38	518.788				1327.86										936.757	1440.37	702.931	2027.49	2186.51	971.911	1458.57	869.516			886.133	1269.47			1286.82	1017.5		1573.66		1239.71	1323.3	1106.5	1623.53									483.695				846.67		684.832			440.719			296.02				1342.73	1650.01									991.064
Q9BW27;Q9BW27-3	NUP85-3_HUMAN;NUP85_HUMAN	NUP85	Nuclear pore complex protein Nup85					1334.94		949.678	696.134	1661.38	1292.15								753.225				1211.21						789.481				838.601				1641.42		1490.07			951.701		1172.49		1237.14	1142.29	882.551	878.43			184.825		992.608	953.543	1359.4		1309.75	582.043				1102.02			1220.53		1003.89	1397.42	1620.65						1254.46	1101.94			1053.52				1192.35	939.155		1961.6	875.546		886.258	988.891		1054.23	1006.97			844.47	1016.78		1146.2	1592.29	1019.94	743.705	880.281										583.535		936.391		703.687		1233.64		1663.23	1860.03	1430.5	929.617	1069.66	1516.96	1022.84			1070.1	1490.23		958.374	962.643			663.992	869.166		1907.21
Q9BW60;Q9BW60-2	ELOV1-2_HUMAN;ELOV1_HUMAN	ELOVL1	Elongation of very long chain fatty acids protein 1				1853.14	1672.52		1784.54	1915.8		2299.87			1944.93	2507.25				1971	1236.77	1083.92		2297.8		1699.77					2553.75			659.461	2151.16	2006.63				538.155		1277.89	784.861		2311.25		1139.94	1691.38	2412.24	2441.57	2122.62		2004.41		869.961	1163.78	1398.56		2191.79	1872.04	1350.63			1258.3			2365.52		1355.61	1543.31	1205.76		1582.51	1954.02		388.558	1433.4	933.035			1517.2			2346.33		2174.32	1931.21	2502.91	1780.19		1972.28			1901.64	1167.94				1756.18	1409.82		1777.47	661.2	1475.41	1536.76			628.603	1398.04		1939.03		2704.82		3481.1		1743.69		1701.22	1836.43	1869.57		2138.85	2497.55		930.336	2855.15	2307.56			1186.1	1719.7	2192.93	1827.43	2786.59	1611.48			1266.28	1926.91	2280.63
Q9BW71;Q9BW71-2	HIRP3-2_HUMAN;HIRP3_HUMAN	HIRIP3	HIRA-interacting protein 3							1856.65											1252.92				895.987							3368.01																								1252.79		2718.42												914.546									1918.71			2044.4					2510.15			2133.38					1830.4		1138.96													1295.69			716.325					2134.8										1303.04		1449.53			1005.88	1480.16
Q9BW83;Q9BW83-2	IFT27-2_HUMAN;IFT27_HUMAN	IFT27	Intraflagellar transport protein 27 homolog		772.245			1081.8		793.774	557.146										1522.12										840.412					885.464	1830.96		940.982		866.058		943.96	234.77		1318.69		1095.38	961.391	1135.63	799.68			1333.36		1371.88	1430.79				590.961				2122.56						1022.16	936.874			1971.78		1313.74	1308.93	716.334			235.471			1260.62		1231.18		1072.7	944.486	1005.52	1086.39	978.186		977.152	1122.85			1925.86	973.898			1099.14	736.093	1446.01	517.201			1417.34		1292.57	1661.28	1369.95	1104.51		1118.65		837.586		1899.7	1173.28	1577.41		1051.46	1284.26	661.657	1119.13	668.102	1340.13	1333.29		1412.49	1293.26			444.54	1041.94	1530.89		922.777	1909.62	828.024
Q9BW91;Q9BW91-2	NUDT9-2_HUMAN;NUDT9_HUMAN	NUDT9	ADP-ribose pyrophosphatase, mitochondrial					661.437		987.591	495.637						1104.56				1087.35		1401.96				1286.33				1122.36			1718.91	1718.96	1127.36			1347.86		1109.37							1616.88	905.255	649.209		1259.83	795.271	870.017			980.408	1427.98			1016.76	947.273						916.821		1079.27		1157.73			941.79		768.488	1159.52	1368.81			1183.18					1416.92		1112.94	934.716	771.324	902.893	887.852			1231.95			773.133	1638.25	1140.66	969.929		987.672	817.899	849.97			987.216		971.183		1623.03	1576.31		1051.29		1436.49		928.114	1894.39			1808.63	1781.1	908.11		451.768	1294.01	875.588		951.01	1038.09			687.281	702.204	2325.92				2026.66
Q9BW92	SYTM_HUMAN	TARS2	Threonine--tRNA ligase, mitochondrial				1417.11	1460.88		1682.01	983.955		1308.66			1850.66	703.287				1086.95						961.246				689.668			1157.86	522.324		1528.73		1135.56		1040.36			844.762		951.597		789.693	977.159	981.44	1061.53	884.301		458.793			783.024	1288.26		1514.29	919.814				1306.42			707.65		891.701	1378.21						908.104	992.161				1035.75				881.237	1303.98			764.843	1010.25		925.226		1980.19					1612.04	1261.33	1133.24									1036.18					779.106		1406.04			864.671			681.684	824.326	1259.28	1191.71	720.42	995.498			826.886	908.933	1390.27		640.653	848.045	1117.66			1096.49	1738.63
Q9BWD1;Q9BWD1-2	THIC-2_HUMAN;THIC_HUMAN	ACAT2	Acetyl-CoA acetyltransferase, cytosolic		2713.36		4388.04	2963.38		3858.97	3668.97		3253.09	2550.08		1598.42	3811.94	3953.84			2360.04		5177.15		4649.91		3380.97				6909.61	3130.92		4811.29	10629.8	2234.19			5086.17	2854.61	7396.52		3369.57	2534.68		2435.86		3710.36	7114.08	6498.07	2106.94	2435.22	2958.16	10251.6		5647.56	2695.66	5876.17		2102.12	4024.1	3600.63			3799.61			3837.37		3094.27	3008.79	3347.52		2003.53	4731.85		2751.62	2916.44	5335.81	4153.65		4557.92				1718.28	4655.91		3753.43	5044.94	4588.77	3514.24	4007.36		4470.72	6045.67	2179.07		5915.63	5197.78	5943.54	6139.2	3141.41	3906.77	6260.83	4583.32	5333.84		3805.4	2407.55	4840.79		4437.2	2686.12		3122.18		4631.2		4347.01	4451.83	3625.57		4683.82	2887.1	1976.4	3196.95	3012.4	3978.42	2956.62		3497.09	4696.94	2131.6		2837.45	4071.75	3486.11		3262.46	3375.1	1437.06	3294.02
Q9BWF3	RBM4_HUMAN	RBM4	RNA-binding protein 4		910.052		1059.02	717.228		626.638	703.408		1123.93				1034.68				869.754	909.859	1750.76		882.396		1472.67				910.335	1770.3		1452.83	1290.51	1231.01	1489.36		1173.18	1015.74	657.923		972.285	1541.64		722.996		1203	1299.74	1004.84	712.499		1059.69	1102.94			430.784	1082.36			1331.64	1272.24			607.36			1652.03		895.776	824.324	1768.25		1439.83	940.87		1285.97		1444.56	1371.43		865.719			3117.17	824.825	533.973	2173.91	1118.58		1076.53	1055.58							697.242	1280.9	684.377	1674.92		1021.96	1787.6		1084.54		1434.29	770.361	836.126	1117.76				802.477		768.875		674.853	703.53	435.164		703.803	1046.03	1478.58	1181.27	1388.26		470.071		568.724	1044.27	2941.5		1508.34	682.632			801.292	1336.52
Q9BWH2	FUND2_HUMAN	FUNDC2	FUN14 domain-containing protein 2		2567.62		598.125	2340.1		1177.1	2448.86																				2225.75				392.293				2358.5		1990.93					1667.73			1891.86	1836.57	693.939	997.431						1545.32			734.595				1727.19						2345.78	2025.54					1580.69	865.119				977.017					877.772		468.572	1557.35	1258.37				809.837		1221.74			2463.14	890.275																	453.345							1056.67							1175.49	1421.49	1297.66			920.672
Q9BWJ5	SF3B5_HUMAN	SF3B5	Splicing factor 3B subunit 5								1975.59										3088		1947.72											2360.12	732.336				2573.03		2345.99			1741.25				2118.65	2541.59	2267.16		2650.18		2089.86		1725.43	2654.55	1209.45										1923.41			1085.46	1950.49			2465.2															2260.05							1402.74		1661.07	2332.07	1684.91	1752.5	2187.92	2533.25		3017.96	2930.49																			2738.77		2071.95	1161.71	1895.23				1077.54		1803.3	2313.76	2292.89
Q9BWM7	SFXN3_HUMAN	SFXN3	Sideroflexin-3		1669.94		1796.11	1135.01		1854.44	1727.23		2629.57				2666.23				1711.7		1474.97		1207.98		1494.08				1091.1	1551.04			410.93	2386.35	2904.61		2340.24	1031.22	585.259		1731.06	2186.58		1475.67			1300.93	1573.6	457.217		3689.67			1763.55	1963.8			595.429	1306.58	3020.18			3107.72			2671.59		1429.77	985.362	1677.69		2299.67			1988.94		2584.8			3635.52			1947.39	2423.71	1288.65	2340.11	3200.02	1073.15	1341.58	950.609	2579.88		1394.9	1778.23			1547.89	2056.96	1084.36		1204.73	1195.82	2270.09				3049.07	2141.85	791.719	1264.2	3037.35	676.979		1481.18		1028.47		1090.17		1746.25			393.618	2255.43	1344.52	1423.87		2439.34		776.403	2529.95	1940.89		4110.13	1799.94	1129.91		1737.59	1483.13
Q9BWU0	NADAP_HUMAN	SLC4A1AP	Kanadaptin		1509.53			894.545		693.481	893.378		1272.6				831.078				1240.26		697.823				457.503							1140.62	787.451		1177.91		909.905	1324.38	1182.17		1203.4	426.407		945.789		876.038	1352.3	843.974	1324.18			1156.64		847.834	701.131	738.017		1062.5	866.115	1522.61			1172.28		13160.1	1059.63		798.145	1325.01	1122.26			1414.39		1285.91	798.186	1136.6			561.68				1097.85	1295.9			852.068	968.289	750.555	933.185			1096.36			1455.74	1245.94	1015.7	1078.92	959.781	786.734	380.366	903.362							824.873					469.343		937.137		1108.49		856.226		748.692	764.588	344.09	1778.01	593.755		969.926	629.293	1180.46		496.984	703.961	947.328		1242.99	1175.1
Q9BX10;Q9BX10-4;Q9BX10-2	GTPB2-2_HUMAN;GTPB2-4_HUMAN;GTPB2_HUMAN	GTPBP2	GTP-binding protein 2		1170.38		12365.8	8052.41		8157.56	4715.65		30297.1	7945.44		2456.12	2525.44	4766.76			61482.1	46877.3	23331.2		5491.64						5577.13			22090.9	3329.24	6111.52	18699.9	1052150	13049.9	3478.09	7703.34		9516.35	21569.2		31277.3		2195.36		4327.58	3096.79	80828.2	4043.37	14281.1			3544.91	14848.2	68062700	37947	15947.1	5377.4			2516.15			30837.4		64281.8		6043.86		4997.59	1326.76		23874.8	2448.91				27011.8			6628.15	6035.08	8184.35		26650.5	14774.1	16067.6		61910.6		2952.54		75681.5			17866.4				29123.8	37820.2	22903.7	79549.7						2399.36			2092.67		1998.58	358329	2691.9	5171.23	13079.7		26292.5	27415.2	17471.3		9256.44	25195.1		1369810	15182.4	33395.1	32351.1		39668.4	84140.9	114244	208198	86128.3	100006	54938.9	52171.4
