## Supplementary Table S1 for "High throughput single-cell proteomics of in-vivo cells" (part 3 of 3)

### Sheet: Rehyd vs. covered (continued)
Protein.Group	Protein.Names	Genes	First.Protein.Description	50nlMM_S6-D6_1_12519.d	100nlMM_cover_S6-C10_1_12518.d	500nlMM_cover_S5-D7_1_12501.d	100nlMM_S6-F5_1_12481.d	200nlMM_cover_S6-B9_1_12474.d	100nlMM_cover_S6-A10_1_12470.d	1000nlMM_S6-B2_1_12469.d	200nlMM_cover_S6-E9_1_12451.d	100nlMM_cover_S5-C9_1_12437.d	200nlMM_S6-A4_1_12434.d	100nlMM_S6-C5_1_12429.d	100nlMM_cover_S5-D9_1_12425.d	50nlMM_cover_S6-E11_1_12423.d	100nlMM_S6-G5_1_12418.d	100nlMM_cover_S5-A9_1_12416.d	50nlMM_cover_S5-B10_1_12397.d	1000nlMM_cover_S6-G7_1_12394.d	1000nlMM_S6-A2_1_12386.d	500nlMM_S6-G3_1_12385.d	1000nlMM_cover_S6-F7_1_12384.d	100nlMM_S6-D5_1_12383.d	100nlMM_cover_S6-G10_1_12382.d	200nlMM_S6-E4_1_12381.d	1000nlMM_cover_S6-D7_1_12380.d	500nlMM_cover_S5-C7_1_12379.d	200nlMM_cover_S5-A8_1_12378.d	500nlMM_cover_S5-G7_1_12377.d	100nlMM_cover_S5-G9_1_12376.d	50nlMM_cover_S6-F11_1_12375.d	1000nlMM_S6-E2_1_12374.d	1000nlMM_cover_S6-E7_1_12373.d	200nlMM_cover_S6-G9_1_12372.d	50nlMM_cover_S5-F10_1_12371.d	100nlMM_S6-E5_1_12370.d	500nlMM_cover_S6-G8_1_12369.d	500nlMM_cover_S5-F7_1_12368.d	50nlMM_cover_S5-A10_1_12367.d	200nlMM_cover_S5-F8_1_12366.d	200nlMM_cover_S6-D9_1_12365.d	200nlMM_cover_S6-F9_1_12364.d	500nlMM_S6-B3_1_12363.d	50nlMM_cover_S6-G11_1_12362.d	200nlMM_S6-C4_1_12361.d	100nlMM_cover_S6-B10_1_12360.d	500nlMM_cover_S6-B8_1_12359.d	200nlMM_cover_S5-E8_1_12358.d	100nlMM_cover_S5-B9_1_12357.d	500nlMM_S6-D3_1_12356.d	1000nlMM_S6-F2_1_12355.d	50nlMM_cover_S5-C10_1_12354.d	200nlMM_cover_S5-D8_1_12353.d	200nlMM_cover_S5-C8_1_12352.d	500nlMM_cover_S6-A8_1_12351.d	50nlMM_S6-E6_1_12350.d	500nlMM_cover_S6-D8_1_12349.d	100nlMM_cover_S6-D10_1_12348.d	200nlMM_S6-G4_1_12347.d	200nlMM_S6-B4_1_12346.d	50nlMM_cover_S5-D10_1_12345.d	1000nlMM_cover_S6-B7_1_12344.d	200nlMM_cover_S6-C9_1_12343.d	50nlMM_S6-C6_1_12342.d	200nlMM_cover_S5-B8_1_12341.d	500nlMM_S6-C3_1_12340.d	500nlMM_S6-A3_1_12338.d	500nlMM_S6-E3_1_12337.d	1000nlMM_S6-G2_1_12336.d	100nlMM_cover_S5-F9_1_12335.d	200nlMM_cover_S6-A9_1_12334.d	50nlMM_S6-F6_1_12333.d	50nlMM_cover_S6-A11_1_12332.d	100nlMM_cover_S6-E10_1_12331.d	500nlMM_cover_S6-F8_1_12330.d	200nlMM_S6-F4_1_12329.d	100nlMM_S6-B5_1_12328.d	200nlMM_cover_S5-G8_1_12327.d	1000nlMM_cover_S6-A7_1_12326.d	50nlMM_cover_S6-D11_1_12325.d	500nlMM_S6-F3_1_12324.d	50nlMM_cover_S5-G10_1_12323.d	50nlMM_S6-G6_1_12322.d	50nlMM_cover_S6-B11_1_12321.d	50nlMM_S6-B6_1_12320.d	100nlMM_S6-A5_1_12319.d	50nlMM_cover_S6-C11_1_12318.d	200nlMM_S6-D4_1_12317.d	100nlMM_cover_S6-F10_1_12316.d	100nlMM_cover_S5-E9_1_12315.d	500nlMM_cover_S5-B7_1_12314.d	1000nlMM_S6-C2_1_12313.d	1000nlMM_cover_S6-C7_1_12312.d	50nlMM_S6-A6_1_12311.d	500nlMM_cover_S5-E7_1_12310.d	1000nlMM_S6-D2_1_12309.d	50nlMM_cover_S5-E10_1_12308.d	500nlMM_cover_S6-E8_1_12307.d	500nlMM_cover_S6-C8_1_12306.d	500nlMM_cover_S5-A7_1_12304.d	1000nlMM_cover_S5-G6_1_12303.d	1000nlMM_cover_S5-F6_1_12302.d	1000nlMM_cover_S5-E6_1_12301.d	1000nlMM_cover_S5-D6_1_12300.d	1000nlMM_cover_S5-C6_1_12299.d	1000nlMM_cover_S5-B6_1_12298.d	1000nlMM_cover_S5-A6_1_12297.d	50nlMM_S5-G5_1_12296.d	50nlMM_S5-F5_1_12295.d	50nlMM_S5-E5_1_12294.d	50nlMM_S5-D5_1_12293.d	50nlMM_S5-C5_1_12292.d	50nlMM_S5-B5_1_12291.d	50nlMM_S5-A5_1_12290.d	100nlMM_S5-G4_1_12289.d	100nlMM_S5-F4_1_12288.d	100nlMM_S5-E4_1_12287.d	100nlMM_S5-D4_1_12286.d	100nlMM_S5-C4_1_12285.d	100nlMM_S5-B4_1_12284.d	100nlMM_S5-A4_1_12283.d	200nlMM_S5-G3_1_12282.d	200nlMM_S5-F3_1_12281.d	200nlMM_S5-E3_1_12280.d	200nlMM_S5-D3_1_12279.d	200nlMM_S5-C3_1_12278.d	200nlMM_S5-B3_1_12277.d	200nlMM_S5-A3_1_12276.d	500nlMM_S5-G2_1_12275.d	500nlMM_S5-F2_1_12274.d	500nlMM_S5-E2_1_12273.d	500nlMM_S5-D2_1_12272.d	500nlMM_S5-C2_1_12271.d	500nlMM_S5-B2_1_12270.d	500nlMM_S5-A2_1_12269.d	1000nlMM_S5-G1_1_12268.d	1000nlMM_S5-F1_1_12267.d	1000nlMM_S5-E1_1_12266.d	1000nlMM_S5-D1_1_12265.d	1000nlMM_S5-C1_1_12264.d	1000nlMM_S5-B1_1_12263.d	1000nlMM_S5-A1_1_12262.d
Q9BX40;Q9BX40-2	LS14B-2_HUMAN;LS14B_HUMAN	LSM14B	Protein LSM14 homolog B					518.582		740.813	721.113						1317.31				576.548		323.304								956.552			722.438		1336.97								854.901		605.679			893.36	433.658	822.077			877.181				577.064			559.868	1313.1			502.984			690.286		778.489		909.501					413.225		613.344						1511.25				1040.03			957.321	562.704			655.722	356.557		955.917	268.996		1377.28	663.145	488.69		675.504				564.129						897.53				1151.5				346.729	458.512				597.444			466.759	814.866					537.471		538.257
Q9BX68	HINT2_HUMAN	HINT2	Histidine triad nucleotide-binding protein 2, mitochondrial				2520.53	538.519		1794.16	1651.49		1164.72						4021		2104.01		2255.02				2388.82					3410.43		988.582	2881.14	2360.88	5781.79		1400.96	2409.02			2625.61	1528.86		3167.16		1169.29	2185.9	1863.11		2848.16	1776.88	1834.7		2300.46	2032.16	2178.86		1243.35	1869.82				830.38			1973.47		1816.18				1637.18			927.444	1726.5	2023.76			2485.94			2310.78	1765.96	2856.11	1745.01	1456.1			1663.37	1732.9		2771.97	1955.34	1999.41		1197.97	2212.2		1795.24		1888.94	1916.4	1638.73	1572.86			2188.68	1938.9			2133.77		1624.49		2247.45		1751.11	2593.78	1837.64		1976.47	1360.13	1610.44	2154.93	1890.61	2150.86	1871.52		2221.6	2418.51	2354.79		2179.75	1905.55	2101.46		1842.6	1570.79	2304.99
Q9BX84;Q9BX84-2;Q9BX84-3;Q9BX84-4;Q9BX84-5;Q9BX84-6;Q9BX84-7	TRPM6-2_HUMAN;TRPM6-3_HUMAN;TRPM6-4_HUMAN;TRPM6-5_HUMAN;TRPM6-6_HUMAN;TRPM6-7_HUMAN;TRPM6_HUMAN	TRPM6	Transient receptor potential cation channel subfamily M member 6																																																																	2486.01														1474.83														1862.08						1709.36		2011.31		1219.69	2866.38																	692.949			1108.31	790.465		1424.33							2409.64		5287.59			3671.5
Q9BXB4	OSB11_HUMAN	OSBPL11	Oxysterol-binding protein-related protein 11		853.03		410.732	529.181		583.951	913.577			1232.67											1472.01		673.575				1004.19			716.2	616.832								596.981							623.368	671.019	1028.2		763.738			1393.81	495.415							1730.44			305.637			879.526	1140.14			1094.75		632.606		734.506			1029.39				716.581	929.737			1202.66	1017.01	679.543	836.752			749.424					863.315					263.753			700.151		990.251					321.279		1064.44		1001.55	1141.07	549.489						383.195				502.324	614.927			364.995
Q9BXB7	SPT16_HUMAN	SPATA16	Spermatogenesis-associated protein 16																				8638.07				3044.95							7064.75	2949.82				7779.13		8564.3							5235.01	5495.91	6447.28		1502.17		6023.34		6398.88		5599.17													4145.01	3298.22			1396.6				3501.34												4641.14	3983.14				3115.2			3086.84		4986.01	3139.28	4465.33	2863.68		2905.97																										714.537					1521.65
Q9BXJ9	NAA15_HUMAN	NAA15	N-alpha-acetyltransferase 15, NatA auxiliary subunit	6238.05	2628.9		3156.78	2986.18		2992.68	2788.09	6414.54	2736.87	3733.82		3264.31	3553.52	8037.15	11891.8		2520.57		2073.5		2463.23		2503.8				1978.93	3843.99		2905.24	2168.56	3119.38	2901.63		2022.08	2606.12	1800.16	50450.1	2224.09	1903.43		2306.75		1805.89	2650.1	1824.36	2272.14	2856.35	3761.04	2331.16		1134.2	2799.53	1747.88		3913.48	2048.34	3724.61			1875.96			2925.71		2455.28	2919.87	2248.26		3621.22	2350.07		2282.2	3238.18	2109.68	4361.77		2604.02			3876.33	2445.16	2536.31	3396.18	2187.91	2381.31	2021.54	3067.65	2257.86		2415.39	1642.42	2231.27		1745.74	1838.11	2092.15	3218.21	2470.92	2559	2425.88	3142.1	2422.18		2015.4	2383.13	2497.16	2758.85	2725.56			3827.34		2980.51		2715.93	3529.34	2975.1	19059.5	2793.8	2322.16	2754.89	2822.96	2267.3	2919.76	2872.3		2554.89	2421.19	3209.31		1899.19	3513.37	4232.06	8506.42	3546.26	3826.03	3087.41	3325.19
Q9BXK5	B2L13_HUMAN	BCL2L13	Bcl-2-like protein 13		266.636			397.409			877.159		627.861					1076.87			534.36		687.645								666.223				263.264		1345.99		576.931				795.927						680.381								1431.9	434.921			642.405				785.666						854.089	635.874			948.995		438.544	683.835	448.63			324.693			547.325		500.961			311.76		230.25	544.208			353.316	320.266		462.709	171.677		360.076		444.182	414.896	364.715										588.747		1064.59		666.477				689.299	509.932	566.729	830.171	465.257		315.975		370.947	504.839			410.063	212.993			223.489		521.748	304.42
Q9BXP5;Q9BXP5-2;Q9BXP5-3;Q9BXP5-4;Q9BXP5-5	SRRT-2_HUMAN;SRRT-3_HUMAN;SRRT-4_HUMAN;SRRT-5_HUMAN;SRRT_HUMAN	SRRT	Serrate RNA effector molecule homolog		6498.74		8614.1	6890.29		7451.04	7801.85	9619.67	8239.78	12904.2		12752.6	6968.38				8390.83		7816.04		5216.38		6628.7				7254.84	6814.81		8064.21	6246.75	5806.61	5973.85		8733.59	6707.12	7683.01		7169.07	7551.01		8804.42		7952.67	7533.6	6114.54	7980.24	5925.2	5774.58	6828.12		7712.29	6698.49	7353.8		8143.03	7186.73	4787.11			6570.4			8689.22		7730.99	6429.94	6208.65		7141.62	6469.31		7229.85	4893.72	7871.54	5705.86		5088			6999.06	5523.13	6580.87	8912.48	7676.23	7099.49	5402.49	6269.16	9191.38		9005.77	7715.39	6325.5		8119.31	6379.05	6669.67	10054.6	8363.24	7644.42	9265.76	8521.41	7698.45		6767.11	4432.4	6651.4	4116.11	8102.78	9396.74		2080.23		4005.16		6154	6862.2	5974.48		6522.42	8129.15	8359.85	7673.11	5196	6774.59	7697.35	37920.9	5749.35	2716.28	12477.1	10307.6	8324.49	7882.5	7851.22		9016.82	6029.58	8655.85	7098.84
Q9BXS5;Q9BXS5-2	AP1M1-2_HUMAN;AP1M1_HUMAN	AP1M1	AP-1 complex subunit mu-1		1961.95		2593.79	2685.26		2302.42	1332.13	2526.97	2614.46				1518.93				2344.18		2238.12		2649.43		1397.92				2392.86			1820.64	3286.9	1430.62	3053.32		2372.04		1587.49		1986.44	1913.36		1601.96		2378.6	2284.58	2183.71	2789.03	2723.95		2706.51		2656.79	1852.36	2201.98		3148.94	2044.82				1610.38			2337.88		2917.15	1920.66	2150.31			1798.45		2792.17	1898.04	1684.9			1957.42				2676.95	2143.97		1736.66	2893.51	1328.05	2208.55	2410.88		2932.35	1845.01	1811.28		2789.7	2532.01	2599.5	2755.92	1801.7	1502.12	2698.59	2458.63	2200.64		1759.23	2525.29	1602.75	2258.76	2251.03	2235.39		2348.42		3014.65		1211.96		1658.74		2985.62	2500.47	3239.16	1618.08	2238.52	2744.55	2797.18	44724.3	2565.2	1397.4	2860.74		2151.21	2451.06	2443.15		2517.38	2495.99	2711.28	3109.49
Q9BXS6;Q9BXS6-2;Q9BXS6-3;Q9BXS6-5	NUSAP-2_HUMAN;NUSAP-3_HUMAN;NUSAP-5_HUMAN;NUSAP_HUMAN	NUSAP1	Nucleolar and spindle-associated protein 1				2253.53	3395.4		1391.17	1720.2			5472.7			4426.16				1545.29	1262.04	2445.99				1934.56							2273.55		3530.27	1927.01		4205.43	1295.67	1812.23		1451.53	2588.57		3008.15		1104.95	2128.41	2231.31	4533.59	2222.01	1066.96	2542.35		2090.88	2924.06	746.013		2095.29	2710.62									1849.23		518.146					1911.85	870.274	1230.75							3442.58	3166.5	2501.16	5613.69		1009.92	1683.93	1644.11		3093.62	1979.63	2335.56		1571.23		2948.66	3041.96		2041.63	1766.72	2612.6	1882.26		3079.15					4132.89				1802.7				1887.05		1826.54		996.722		483.43				4509.95	4449.5	2939.29		2660.14	2036.95
Q9BXW7;Q9BXW7-2	HDHD5-2_HUMAN;HDHD5_HUMAN	HDHD5	Haloacid dehalogenase-like hydrolase domain-containing 5					1356.91			857.733		3322.63				1801.67				743.041		889.887				759.378				2119.57			1719.43	809.087						793.064			1254.81				1691.52	1399.62		1721.4	1792.69		1012.73		1272.59	1979.59	1036.43			1486.16				1418.41			1985.07		1514.62					2236.97		1782.87	962.855	1769.53			632.003					1351.23		1967.99				2141.43		1176.43	1194.02	996.099		1159.21		1996.38	2223.96	2188.65	1645.63	1739.27		2492.98		2839.69				3451.01			2415.43		2197.49		2108.6		3224.06		1312.73	1961.6	2618.12		1634.92	1911.29			980.772	701.602	784.984			2601.86					1068.75
Q9BXW9;Q9BXW9-1	FACD2-1_HUMAN;FACD2_HUMAN	FANCD2	Fanconi anemia group D2 protein		1229.46		211.007	956.285		1075.85	366.022		500.435	3043.89							736.436										1037.54						1239.66		580.652		684.999		945.728	713.603					255.118	871.762	1258.12			340.662			698.944	345.584			442.481							775.606			987.328	255.557					646.344		222.677							1535.16	365.561		962.498		562.526	965.723	776.43			569.694	660.963				583.744	224.439				314.437										768.435		392.734		711.622				775.91		571.012	793.259	822.989	621.163	849.036		662.921	400.527	1431.55		1235.76	864.309	709.415		599.687	544.361	664.669
Q9BXY0	MAK16_HUMAN	MAK16	Protein MAK16 homolog		1762.18		2062.76	1677.61		2275.88	1926.25		1408.66				1686.37										2399.54							1853.37	1539.34				1953.95	2113.41	1012.56		1110.85	1897.56		2341.1		2022.27	1509.78	1800.11	2414.84	2420.48		1459.52		2141.14		1812.95		3005.5	1258.13							2967.06		1180.57	1731.38	1277.51		501.051	2345.57		1979.96	1296.43	3044.98						3516.45	2109.54	1446.7			1423.27	1737.15					579.899			1180.54	1758.12	1456.72		722.77	2967.14	1713.66	1569.97						2706.6	1534.78	1355.89		1702.42		1344.49		1811.45	1831.29	933.685		1547.04			2102.11	1218.03	1850.12	846.151		1361.53	1769.3	2376.08		3219.47	1550.19	1988.21
Q9BY32	ITPA_HUMAN	ITPA	Inosine triphosphate pyrophosphatase		2701.51		2351.34	2893.19		3463.44	2215.84						3793.59				3765.22		3561.92		2497.13						3233.31			3197.82	2278.78	1265.15	2279.12		4845.37		3275.79		2459.88	2165.39		3813.32		3355.16	2625.33	2133.05	2012.64			2490.22		3082.36	5880.86			3417.59	3458.25				4708.27			3034.03		2353.86	2322.99	2165.19			3767.03		3487.42	1934.1	2014.46			3414.75				4584.04	1965.42		2536.72	2412.74	2335.62	4207.58	2792.4			3520.36	3860.86		4013.17	3774.94	2817.03	3847.28	1831.23	2288.95	2482.01	3617.68	3251.43			4268.34	4689.9	4556.58	3362.68			3405.07		2192.34		3483.53	2227.27	4467.56		2107.39		4047.23	3143.94	3834.46	2442.65			2843.1	3696.55			1866.92	2877.23	4442.33				2445.55	5028.84
Q9BY42	RTF2_HUMAN	RTF2	Replication termination factor 2		2127.8		2151.99	1694.26		1938.57	1839.96		2229.13			2744.11					1534.18	1308.02	1840.68		2005.77		1415.51				1716.34	3294.55		2463.19	3201.99	2152.97	1763.51		2419.7	2262.63	2048.63		1712.43	1661.44		1354.65		2019.43	975.41	402.432	1017.24	2506.62		1696.25			1023.77	1772.77		1580.33	2126.36	2231.28			1478.54			2286.77		2105.3	2440.95	2987.67		1506.03	2695		1070.91	2486.74	1337.25			1462.54			2463.67		1439.61	2616.32	708.906	3196.06	2414.89	2495.91	1345.87		1817.67	1836.08	1270.06		2690.66		1929.61	2117.28	2780.72	2445.45	1499.04	1931.71					1157.88		1422.37					1702.45		2092.96	3302.79	2408.72		1617.16	1521.34	1783.55	1710.59	1754.67	1788.2	823.865		1961.45	2496.03	3310.26		3266.67	1916.89	1289.5		2396.03	1958.13	2727.48
Q9BY43;Q9BY43-2	CHM4A-2_HUMAN;CHM4A_HUMAN	CHMP4A	Charged multivesicular body protein 4a		791.295		1294.87	1114.98		1967.66	654.219		1851.94			1560.72	2086.72				858.383		1629.18		1342.35		2265.37				1527.87	2241.55		868.513	1698.46	1294.51	1344.48		2307.16	1825.78	1295.72		2129.54	1470.62		2051.33		1578.99	1377.61	1907.12	1734.01	1969.51	1199	1727.35		1833.39	1714.38	1869.53		1569.75	1808.09	1504.62			1326.01			1460.76		2318.76	1418.49	1397.11		1564.08	1756.64		1081.5	1926.32	2197.79			2221.36			2024.38	1738.91	1430.34	1623.73	1714.34	1548.76	1535.75	1354.32	1506.63		2213.32	1401.94	1991.24		1425.15	1378.44	1312.47	2499.66	1611.72	1410.81	1514	1997.45	1714.06		833.981	1439.49	1794.24	1109.02	1555.53	1247		1144.81		1543.74		1067.52	1723.11	1120.87			1146.78	1160.16	1622.93	1583.08	1338.9	1781.06		2234.44	1947.43	1842		1815.49	1378.19	1726.71		1543.94	1726.67	1596.15
Q9BY44;Q9BY44-3	EIF2A-3_HUMAN;EIF2A_HUMAN	EIF2A	Eukaryotic translation initiation factor 2A		3213.32		2756.67	3598.98		4159.7	3629.2		3816.76	3569.48		4722.81	2570.11	5382.31	6636.47		4328.4		4022.52		3853.98		4600.59				3302.43	5375.46		3025.76	3630.23	6099.47	2897.72		4369.86	4668.84	3050.79		3245.92	2106.73		3771.59		3225.78	3779.52	3469.25	3827.89	2426.88	3317.36	3487.85		3089.74	2948.45	3963.95		2951.59	3896.58	3065.4			4419.87			3866.25		3377.45	3432.51	3397.9		3611.92	2654.39		3568.65	3124.69	3460.67	4258.21		4583.24			2539.42	3051.11	3467.37	2117.85	3913.47	3694.34	2722.45	3852.5	4279.01		3197.92	3189.79	3225.55		3613.44	3206.3	3360.63	3073.86	4879.18	3627.01	4209.23	3979	3553.99		1982.4	1506.13	3395.58	3026.75	2924.79	2034.94		3776.61		3741.25		4059.42	3467.15	2144.96		3609.54	3619.56	3908.81	3863.65	3415.74	3628.8	3832.12		4351.97	4091.3	3498.99		2641.51	4042.06	3476.96		3545.02	3225.14	4416.49	6350.58
Q9BY77;Q9BY77-2	PDIP3-2_HUMAN;PDIP3_HUMAN	POLDIP3	Polymerase delta-interacting protein 3		843.913		1553.28	867.842		2004.89	708.204					1292.42	1157.44				900.163	895.464	873.916				1849.57					2952.81			1233.39	1174.86	1487.12		909.521	1692.89	801.01		874.971	2069.15		978.934		1466.42		664.458	2119.11	808.799		638.569		936.945	1047.07	864.539			1027.08				866.218			1863.73		1732	810.504						1169.55			1338.5					1418.46		957.81	1368.43	1490.43		798.258	958.089	3201.83			385.266	1432.2		988.137	1079.34		1072.97	960.625	1315.36	1402.16	1441.39	2113.22			1958.5		975.456	1012.69			910.998		1170.19		1164.76	1097.23	1074.92		1510.76	938.718	1350.62	1471.97	1403.1	884.433	894.156		711.219	1302.48	2031.77	984.104	1868.28	1025.62	1265.33		1782.64	1042.73	2144.23	1537.86
Q9BYC9	RM20_HUMAN	MRPL20	39S ribosomal protein L20, mitochondrial							1147.84	606.443														387.003																							438.584								422.711																														703.226						983.315				576.091										596.7				903.709								1026.41						602.549								668.411	539.612			424.166
Q9BYD1	RM13_HUMAN	MRPL13	39S ribosomal protein L13, mitochondrial					995.174			1303.82						1669.66				1904.84						1170.6							1480.74	1113.87	1178.98	2495.21		1444.3	2346.65	991.408			1273.23		2533.39					812.524			1172.94		1425.63		787.669			791.977											1107.46			2027.59		811.361	1368.91				1101.11										997.463				620.782	1222.99			939.181	1057.22			1387.52	1718.4					1376.78	2160.87					1395.08		2176.54						1232.9	1091.21		860.306	1517.16	1565.46	1051.02		1192.6	1122.97	635.183		675.013	2415.83				1528.6	2407.69
Q9BYD2	RM09_HUMAN	MRPL9	39S ribosomal protein L9, mitochondrial		936.092		344.804	298.093		698.858	472.098						430.84				587.262		796.851		1745.56		405.453				470.753			658.547	634.551		987.561		767.386		541.655		524.677	433.926		890.917		486.446	406.094	500.204		648.464		733.455		662.145	979.318	854.34			586.203									701.087	646.86	486.35			1119.58		876.731	759.282	475.976			768.796				747.287	413.724			534.375	641.154	1036.39	597.693			325.426	887.712		532.058	562.192			457.04	972.028	365.835	730.304			533.018	994.37	183.461			333.111		633.148		310.93		680.68	680.182			897.455	571.831	1169.32	831.428	745.782	838.886	742.888		328.834	738.376	722.198		1137.4	1210.5	617.257			417.602	1084.05
Q9BYD3	RM04_HUMAN	MRPL4	39S ribosomal protein L4, mitochondrial					603.414			900.15		1229.68										1176.3																1027.85							1012.76		1360.23			360.942	1238.93		621.691				832.192										669.507				1253.99							1185.97			955.65									955.219	846.24				862.239	601.873			699.859	1079.06	794.125	787.3	787.422		2000.9					1035.5									717.681	1588.46			1432.19	795.19		1513.53	580.536		731.082		846.267	700.07			675.611	931.134					1543.72
Q9BYD6	RM01_HUMAN	MRPL1	39S ribosomal protein L1, mitochondrial		745.797		1129.42	632.683		1333.16	963.112		1216.69				900.109				1337.59		1015.08		736.185		1089.29							1427.3	1162.56		1016.53		1249.64		997.725		789.494	1018.65		2264.21		932.385	1158.28	1104.71	1415.52			1001.85		1041.07	1279.32	838.835			364.055				1139.1			1013.47		1548.03	1274.8	874.014			946.372		657.763	1333.46	719.609			1015.35				1004.73	739.771		787.855	1080.17		1098.84	1799.28		1351.12	1306.6	770.542		609.005	1011.25	915.108	514.793	709.387	819.139	941.148	837.507	783.592		1143.05		695.866		868.924			779.862		1060.65		1373.32	905.437			942.964	887.391	1268.93	1583.53	576.201	550.306	1011.93		1089.82	1019.98			1236.14	1075.65			1091.41	824.884
Q9BYG3	MK67I_HUMAN	NIFK	MKI67 FHA domain-interacting nucleolar phosphoprotein		1668.75		1757.44	1074.73		1280.05	1356.3		494.129				1147.07						990.34				1351.55				1282.65			1269.65	1439.69				1472.35	909.069	1222.27		1284.47	1646.68		1836.41		965.31	1484.29	1203.34	1621.7	1255.16		1009.75		734.585	1020.95	1129.06			1056.48							728.185		916.53	808.057	1225.45			1621.15			621.476	859.454	1180.3		691.076				1192.83	958.294		1632.91	3029.46	1552.91	1307.27	1243.62		1227.76	609.867	702.811		990.869	971.188	1107.69	1371.31	1591.57	731.895	881.69	1083.37			1315.57		1846.86	738.225	1135.39	896.846		1001.82		795.62		1427.99	1195.37			899.132	974.275	1304.69	1658.25	1552.25	1901.04	1149.21		348.994	1063.99	2113.38		565.229	1420.26	909.285		944.071	1864.95	1140.47	1292.78
Q9BYN0	SRXN1_HUMAN	SRXN1	Sulfiredoxin-1				2078.65							1612.27			1605.89				1186.05		1401.52		930.295							1864.18			1731.59				1148.47	685.653	1519.97		1004			924.019		623.51	985.808	946.841		1446.36		1708.02			1276.99	960.812		1297.46	3652.23											1201.74					2048.11					2888.96							987.947			1131.95	3221.91			939.924	1242.95		1745.02	1269.71	1458.79	1375.4		1043.12		989.008			1060.21					3280.76		1377.29		1042.38		969.337	1106.82	1102.72		1447.59	1383.33	1402.38		1742.55		1011.36		1897.68		1289.84		427.288	2087.8	1267.73		1131.15		1194.58
Q9BYN8	RT26_HUMAN	MRPS26	28S ribosomal protein S26, mitochondrial		1161.41		1721.37			1848.25	509.582		891.193										1170.39		2502.4						2256.93	1150.32		1975.35							1354.55		988.421	2331.35		2749.96		1192.63	1111.87	1674.06				1406.41			1833.57	1943.9										1152.18		2606.42					1216.94		1697.07					1228.92				1570.38	1372.99				1080.22	628.708								1567.03			416.319	1795.74	1326.59	1551.32			1189.57				2834.31			1087.48		2519.17		1824.96	2955.02			2026.53	2519.23	3498.61	1788.84	1788.42		1184.15		1782.42	2323.74			899.091	2397.52	1076.21		2536.61	1963.02
Q9BYT8	NEUL_HUMAN	NLN	Neurolysin, mitochondrial	133113	49632		22124.1	31316.9		25929	13891.2	42085.4	31454.3				17570.7	69677.3			40038.3	62390.4	40189.1		8057.88		31499.8				16564.1			31364	25543		45558.2		29446.8		39449		33392.3	28042.9		22712.9		28840.3	48542.8	25536	16073.8	24278.8		32812		21170.2	29960.2	16027.3		14503.4	9908.78				27678.4			28068.4		23617.8	24817.5	34956.1			24127		6209.19	8466.23	21769.2	51228		18194.6				161998	4446.18		14207.2	24080.3	29148.5	23518.9	36892.7		7337.63	30816.5			15347.2	30579.2	26416.6	26332.8	11921.7	21042.4	28836.8	27086.8	21882.3		21043.8	20055.7	81058.5	36476.5		11482.9		15431.3		46594.9		17127.9	29318.3	27283.5		28740.4	13981.6	13552.4	10103.6	26789.5	18657.9	36563.4		34562	12047.2	8625.8		105297	33862.8	23171.2		16406		20408.5	45864
Q9BYZ2	LDH6B_HUMAN	LDHAL6B	L-lactate dehydrogenase A-like 6B		11785.7		8932.38	23948.6		17505.7	20152		8276.14				11224.4				27957.8		63988.6		23193.2		8287.06				51837.6		257680	45209.6	74644.6				87868.1		97788.8		61559.4	15251		6989.44		69664.8	107719	52738.4	11194.5	11040.4		73693.6		9228.13				1113.94	8315.89										73723.1	65126.9			45444.9		6759.6	7622.85	186313			9655.37				12803.2			7167.83	22657.9					13953.5	115915	18145		77584.6	81120.8		61970.9	154234	101862	75563.4	63651.7	13324.5							5342.93		3722.73				4970.59				1360.95	2504.4		5091.11		4879.22			17049.3	14487.8			11368.8	50503.9	16287.1	8356.39	14772.6	15493.6	22358	7373.32
Q9BZD4	NUF2_HUMAN	NUF2	Kinetochore protein Nuf2					629.616																							711.704			711.753					896.579							700.648			625.106	586.127	863.18										565.286									1073.81	392.432	738.608					609.089									1102.43	646.11			481.841		606.451				650.65			1355.61			809.66		758.318	1082.22	640.401																		449.592								830.596	1038.18			889.578	505.187	483.529
Q9BZE1	RM37_HUMAN	MRPL37	39S ribosomal protein L37, mitochondrial		1465.12		1231.96	1224.05		819.026	1203.88		1537.52				1938.34				1303.9		1510.09		1925.08		1853.29				1814.73				787.588		2150.42		1865.68		1417.94		1743.73	1594.92		1422.36		1838.7	976.53	1481.31	1497.46	1962.29		1411.93		1391.8	2105.69	1513.74			913.328				1240.3			1694.98		1401.32	1424.97	1817.61			1767.93		1335.57	1367.79	1784.36			1495.23				1883.7	1787.66		980.787	1240.49	1720.89	1471.01	1652.76			1228.79	1929.3		1688.03	1963.46	1669.93	1018.19	1508.12	1230.27	1607.38	1505.47				1297.33	1616.68	1680.22	1576.32			1072.99		1773.76		1667.55		2354.74		1167.34	2307.48	1252.7	2016.87	1270.06		1088.11		1210.46	1546.45			1255.62	1894.37			2319.86		1282.25
Q9BZE4	NOG1_HUMAN	GTPBP4	Nucleolar GTP-binding protein 1		2896.66		4041.99	2625.29		3792.17	2505.73	1177.29	3216.2			6053.3	2545.31	2492.38			3458.85	2838.82	2328.84		1873.26		4742.52				2301.17	4072.41		4171.34	2756.72	2914.3	2695.28		2362.43	5347.6	3089.88		2526.33	5025.02		3326.3		4234.78	2880.43	3378.29	3168.18	1913.39	1091.65	2996.96		2026.42	3131.3	2075.32		2185.04	2771.88	4420.79			1653.41			5101		3179.75	2247.65	3205.43		971.191	3088.83		3620.68	3930.19	2908.35	2504.92		2835.42			4480.31	2151.59	1488.17	1173.26	2647.2	2789.27	3170.9	3857.86	3676.12		2228.79	2609.76	3265.93		1874.56	3111.38	2736.63	2832.09	2896.8	2360.72	1641.24	2613.01	2606.84		4180.4	2724.87	2394.51	4442.82	2716.15	3371.18		4589.41		7044.81		3490.9	5107.42	3963.29		2173.09	2289.25	2449.62	3430.87	4660.01	2974.65	2343.2		2520.86	3552.12	8628.59	1998.85	3413.4	3643.18	3676.18		3686.16	2215.09	2545.53	5074.7
Q9BZG1;Q9BZG1-2	RAB34-2_HUMAN;RAB34_HUMAN	RAB34	Ras-related protein Rab-34		1349.87		1426.1	1521.49			1963.15	1504.54									1989.4		1378.68											2095.39		553.122	1746.47		1574.52		1456.28		1013.72			1455.42		1325.89			1582.95			1314.55			679.342	1902.44		2060.9	1407.16									1563.05		1957.94			1878.25			1477.73									1704.14		1967.61			1134.72			1425.31		1878.03		1123.04	1035.89	1891.74		920.343	1011.84		2026.36					754.194		2315.98			564.94		1242.65		2305.93							1579.32	1047.59	2237.95			701.717	1286.63			1379.52		1683.68				814.866
Q9BZH6	WDR11_HUMAN	WDR11	WD repeat-containing protein 11		1174.45			754.694		1196.42	1483.94		2208.41				2482.73				1682.04		562.586		1725.13						668.899			1258.45	1064.5		1323.89		1559.69		1157.05		1300.27	1062.64		1313.2			499.197	1040.35	2679.85	1816.78		893.226		1973.04	693.495	595.36		2729.2	1589.27				1018.3			1147.7		1577.72	917.055	1798.65			762.181		1350.17					824.257				1819.95	1984.61		1699.9	699.637	1401.98	1482.46	1044.69			980.711			1082.01	1632.26		2061.85		653.055		1098.56					988.162			1151.87		1951.71				1477.53	2119.7	1971.33		1078.13	956.549		615.746	254.045	1516.44	1079.36		1490.7	1250.11			1793.33	1061.51	1252.42		1319.41	1331.5
Q9BZI7;Q9BZI7-2	REN3B-2_HUMAN;REN3B_HUMAN	UPF3B	Regulator of nonsense transcripts 3B		1113.85					720.4							1327.17				638.434	771.017	472.809											673.783		442.955				1748.44	1095.49		928.552			1150.61			1042.71	484.721	622.201		528.149	749.831			845.949				779.68				939.029			543.902		428.004	693.006							569.093	722.334						971.088	730.416	1096.74		952.846			689.344	892.698		1703.8	642.996				839.08	559.793		675.725								641.923	716.516	889.759			970.502		859.553		1072.17				750.526			807.022	465.24	871.966	1553.22		844.477	627.811	631.787		824.249	886.818			552.329	672.56	717.38
Q9BZJ0;Q9BZJ0-2;Q9BZJ0-3	CRNL1-2_HUMAN;CRNL1-3_HUMAN;CRNL1_HUMAN	CRNKL1	Crooked neck-like protein 1		730.768						375.55											404.986	1293.8				957.512								820.375		1780.27		1173.52		677.58		983.861	1172.43					57.052			1230.38		757.172			622.778	1269.41			516.115				871.172			696.727			842.259	611.997					684.141		884.254			718.396				1159.73	635.223		818.703		1402.23	684.577	1411.02			1097.87	1671.51					896.949	1571.48	1268.4	929.753	1135.22						733.463	1498.95					1360.98						991.115	1413.18	1406.1		410.861	1256.69	982.965		790.215		1425.52		1130.65
Q9BZK7	TBL1R_HUMAN	TBL1XR1	F-box-like/WD repeat-containing protein TBL1XR1		912.404		1095.73	684.427		1096.55	1280.29		1123				921.191				1534.3		1353.71		1377.17						1717.48	1686.1		1449.56	1015.45	1933.35			1708.81	1386.25	1729.55		1248.61	1656.42		1724.72		1371.06	964.886	1654.94	2046.58			1313.62		1542.3	1416.11	1398.21		2291.04	1414.44				1204.37			1015.57		1355.59	1259.17	1509.19			1565.19		1040.57	417.162	1559.66	1808.72		1267.73					572.721	1262.17	1271.82	941.919	858.93	842.372	1212.99		1749.02	618.106	551.729		2286.39	2016.09	2018.49	1271.22	920.813		1787.06	2241.16	1503.68		986.785				1175.94	1526.21		1097.3		1031.62		726.916	701.036	1234.26		1220.42	928.633		1851.57	860.457	987.971	1418.36		1175.74	732.13	769.995		1225.82	1325.11	1389.5		1702.85	1362.48	993.134
Q9BZX2	UCK2_HUMAN	UCK2	Uridine-cytidine kinase 2		4313.33		4412.63	2570.5		4904.58	3822		1640.24			3272.72	1603.61				2944.73		3539.15		1888.98		3841.85				3403.6			3569	2584.97	2812.1	2915.82		3452.8	6471.61	3642.37		3412.1	1361.85		5295.72		3841.77	2643.8	4612.94	3808.85	3758.54	1917.2	4978.86		1633.21	3107.3	4733.11		1905.8	3022.06	5038.05			2263.75			3830.5		2929.21	4295.92	3901.67		3478.3	5532.41		3843.94	5358.63	2171.49	2905.97		3894.79			2526.3	3138.23	2998.4		1624.7	5902.59	3693.24	4390.48	4358.86		3377.73	4493.47	2542.94		2914.89	4052.57	3871.69	4075.61	3562.93	1952.23	4185.7	4322.56	4212.1		2842.17	2270.62	3607.01	3250.52	4046.69	2604.04		3478.41		2777.25		2966.6	4960.68	2112.9		2760.64	2760.76	2754.61	4448.52	1735.66	3972.78	4187.83		2981.17	3620.96	3557.54		933.024	3863.5	3911.48		3755.44	3555.49	4177.1	5156.69
Q9BZZ5;Q9BZZ5-2;Q9BZZ5-6	API5-2_HUMAN;API5-6_HUMAN;API5_HUMAN	API5	Apoptosis inhibitor 5		4704.51		14008.7	3846.13		12840.4	8513.64	9502.6	9856.52	2391.83			3083.94	5575.3			11373.8	13789.1	6999.97		8983.7		13609.2				11378.5	2170.5		9961.21	11206.8	2315.5	13716.6		12494.9	2401.27	12200.7		6183.48	18792.8		11578.3		11070.8	13909.3	4855.39	21309.6	15435.9	2449.43	13138.5		10209.4	13606.6	13413.3		8688.13	10682.8	3987.99			13889.3			4601.64		14662.3	14474.5	13619.8		6263.48	8307.1		15162.2	14117.5	13261.6			15371			3054.23	17771.7	14336.4	3761.6	23871.1	14589.2	10531.9	11001.7	15892.4		6401.29	11115.7	11594.1		14539	14262.2	15309.9	12112.9	14777	6537.6	7716.42	5566.36	13651.6		3823.1	3321.39	8420.64	1727.05	17654.8	4015.83		5251.39		11358.6		9153.86	4884.96	14133.9		15973.3	17642.3	13389	4475.19	17066.1	15932.6	19706.8		13753.4	15553	26452.2	7620.84	27271.4	19801.7	10160.8		15575.1	14934.7	15854.3	14169.4
Q9C005	DPY30_HUMAN	DPY30	Protein dpy-30 homolog		4605.83			4086.33		2164.21	4411.77	4136.8		2515.8							4070.01		4377.06		2944.87		3110.13				4674.89			4780.32	5236.21				5248.92		4067.68		4011.62	3357.66		2047.84		4471.95	4263.39	3875.54	4716.02	3738.51		4481.79		3870.11	1525.8	4861.54			2112.74							3482.49		2336.15		4761.34			3427.16		2935.48	1749.49	4829.56			3349.05					3455.46		3011.73	2942.29	3033.96	3083.81	4527.11		2201.24	3164.29	3935.72		4145.64	5082.46	3978.35	3775.21	2598.66	4445.7	4333.3	3546.62	5227.53		5154.29		2732.52	2712.64	4756.3			1525.9		2389.51		1203.01	1982.88			2263.79	1463.32		2383.1	1285.15	1482.01	2731		3824.11	3745.37	2766.31		4214.36	4496.94	4772.1		4058.88	6035.29		3291.34
Q9C0B1	FTO_HUMAN	FTO	Alpha-ketoglutarate-dependent dioxygenase FTO							2208.11			1033.51								1348.05		1216.81		1193.25						2368.61			3367			1801.67		907.818		1328.59		1102.67	661.81		1206.15			835.144	787.58				1399.44		1355.02	1167.01	1384.78			1253.37									1042.51	1316.34	1035.03					1339.63	1965.59	1228.87			1445.55				2604.78	1414.22				1442.85	1120.81	1321.32		1998.69	956.119			773.268		1927.5	1465.49	1509.72	760.676		2683.04	2011.47					3329.59				2224.13		1079.3		1864.61	2647.05	2518.29			381.985	1727.78		1235.91		2201.65		1532.07					3960.54	2316.36		813.66	1308.24	1418.71	3953.37
Q9C0C2	TB182_HUMAN	TNKS1BP1	182 kDa tankyrase-1-binding protein		735.723		763.598	980.892		1057.97	407.273		736.232			683.84					1621.86				1345.69		648.826				839.348	1600.95		1368.11	646.972		1424.15		510.253		1544.31		913.223	875.439		671.149		717.457	794.199	1732.87	2702.61	668.4	1391.95	784.007		342.662	1150.41	1658.31		2107.91	1056.13	1281.68			909.523					637.841	1340.68	1068.4		777.508	901.775		828.898	1430.07				1551.81			1034.13	979.696	1155.02	1580.25	1166.52	1742.55		1189.51			580.875	407.119			885.345	642.41	1324.2	1745.86	1218.81	1386.4	1644.92	1114.64	1315.87		1058.81		1572.96		651.447	1438.79		2327.77		959.505		1402.26	1676.28	1481.48		927.273	743.568		939.394	1633.88	804.452			323.365	1308.58	543.642		1494.61					958.475	1023.4
Q9C0C9	UBE2O_HUMAN	UBE2O	(E3-independent) E2 ubiquitin-conjugating enzyme	2649.78	963.949		1239.98	898.001		1296.37	917.75	2058.9	1009.21								941.508		1009.99		602.506		1227.07				1056.49			816.371	402.244				1186.96		485.572			742.438		1087.13		716.804		983.888				834.087			716.186	1530.23		1261.99	1455.78				1136.52			936.927		674.201	986.579	909.134					978.687	2116.64				881.208				732.804	1158.09		753.641		918.802	1199.41	900.368			881.036			1044.15	1577.93	1784.91	1331.01	1109.14	1248.05	885.473	1611.31				1391.86	1460.52	2713.98				1841.26				653.182	918.148	1672.59			703.798		1520.66	845.892	970.988	1833.81		836.618	1500.51	1064.28		488.382	1411.67	1724.73		1070.85
Q9C0E8;Q9C0E8-2;Q9C0E8-4;Q9C0E8-3	LNP-2_HUMAN;LNP-3_HUMAN;LNP-4_HUMAN;LNP_HUMAN	LNPK	Endoplasmic reticulum junction formation protein lunapark					882.29			774.906		1078.61																	48891.9					1323.03														2215.48	928.551						2402.86					1281.64										901.855				1322.34			812.503								954.316	599.778		1894.39	911.703										1077.58											734.749							834.861								1230.81		483.111				847.306				528.743
Q9GZL7	WDR12_HUMAN	WDR12	Ribosome biogenesis protein WDR12					1619.71		1738.55	1484.26		1602.32								1974.9		1748.78				1200							1785.88					957.637		1571.58		1802.02	1705.67		2629.33		1383.9	1652.11	1006.55	1789.72	2340.1		1471.26		1303.46	1108.52	2466.23			1465.08				1147.76			1842.61		1540.87		1484.18						1074.36	1472.09	2574.98							1018.58			1052.72		2505.09	1537.13		2900.48	1784.95			1770.48	1838.74	2875.39	2396.85	1268.74	1334.25	1687.08	2581.53					1675.27	1486.94	1482.8			2158.85		1359.83		1559.43		1359.79		1503.14	1448.57			2261.29		2188.64		1520.27	1526.46	4141.85		1174.51		1373.96			1649.09
Q9GZN8;Q9GZN8-2	CT027-2_HUMAN;CT027_HUMAN	C20orf27	UPF0687 protein C20orf27				880.043	862.873		712.107	997.068												1028.4		685.893		1117.56				664.431						750.014		669.386				841.181			874.439		593.512	814.631							488.296	1289.8	658.612			739.94				457.225			705.441		485.533	960.102	374.1					512.811	1096.87				470.936				829.183	818.709		916.514	1111.11			1003.23		1769.72	326.263			387.11		1109.87	795.908		897.091	664.318							1211.85				1174.6		543.957		828.792				724.74		689.518	847.843	332.296				780.774	611.539			294.261		992.685				1049.28
Q9GZR2	REXO4_HUMAN	REXO4	RNA exonuclease 4								535.331																					554.771												416.218										537.499														620.801																																1015.76			810.608	698.199		792.932																			526.712			836.162						1480.85								469.589
Q9GZR7	DDX24_HUMAN	DDX24	ATP-dependent RNA helicase DDX24		1173.8		1438.1	857.727		1313.22	1346.23					2478.27	753.603				1836.71		757.84		559.097		2164.15				1631.95	1663.57			631.813	1427.38			1412.22	1701.45			1143.91	1860.48		1292.02		1491.79		680.174	1238.01	1335.88		925.232		2043.89	1273.1	1155.37		1928.71	1161.86	3519.08			1013.29			1473.47		1091.38	1621.65	1200.3			1447.41		619.012	1516.58				1410.6				1671.09	825.526	3132.34	1235.53	1533.68	1034.5	478.425	1411.55		1672.71	718.375	709.93		897.013	1196.71	1064.96	1559.47	1617.55	1585.27	767.787	1144.64	2415.84		1220.85				1638.7	699.993		1205.76				1954.22	1560.53	1238.42		1221.24	1428.13	688.961	1592.47	1957.29	1251.08			1145.64	1413.15	1291.62	1542.1	1291.28					1325.37	1009.77
Q9GZS3	WDR61_HUMAN	WDR61	WD repeat-containing protein 61		2937.84		3335.14	2229.28		4954.14	3305.5	3545.04	2744.91	2150.94			3080.65				3973.94		1995.09		1403.36		2082.89				2104.59			2295.08	3488.87		2603.68		1685.7		2725.75		3092.79	2333.28		2800.11		3554.72	989.639	2435.28	3512.13	5005.24		3662.97		5014.16	2161.26	3956.2		2305.65	2884.4				1879.21			3769.77	16399.4	4091.66	2013.94	2133.72			3909.04		2769.78	1799.89	3001.37	2640.21		2904.3				2421.27	2116.03		3028.79	2858.6	3346.07	1399.22	4500.48		2523.57	3091.53	4736.08		3882.12	2090.12	3454.82	2125.34	2125.7	1765.06	2765.37	1162.62	3642.68				1161.8		1973.15			1107.03		2360.82		1112.59	2542.97	1996.73	17619.9	1644.92	1881.92	3333.49	3818.36	1869.63	1849.2	4298.78	22802.5	1229.81	3456.87	4255.77		3069.43	9424.11	9477.04	15519.5	8129.45	8882.12	4238.54	5329.83
Q9GZT3;Q9GZT3-2	SLIRP-2_HUMAN;SLIRP_HUMAN	SLIRP	SRA stem-loop-interacting RNA-binding protein, mitochondrial	12296.1	7232.73		6371.47	3291.15		5588.31	2078.11		4532.67			8601.23	9004.92				5576.33		2308.06				7659.37				1840.16	5628.27			8728.04	5853.8	7674.98		4873.77	6054.65	4286.41		3272.31	6029.06		3756.03		5213.91	4492.36	4949.39	5262.58	6691.77		3526.95		5367.89	3400.16	4528.4			5989.27	7570.09			5054.71			3898.63		6463	5887.42	3522.56		5652.85	5464.92		6212.95	6235.19	3908.64	4124.82		4130.43			6783.51	5553.02	3135.52	9427.86	2104.51	3908.17	3718.3	7417.45	3348.04		4475.28	3930.09	8539.68		3424.76	3138.32	5234.96	5067.3	4901.95	3930.17	4899.27	6371.82	5990.96		7058.65	4948.58			6050.41	3335.76		8523.02		7320.06		5512.14	6951.56	4756.79		7003.27	7940.59	6115.96	6552.29	5310.91	5916.22	5831.17		5134.5	4696.08	4654.99		3796.48	4245.08	5441.23		5390.32	5754.65	5374.84	4760.28
Q9GZT8;Q9GZT8-2	NIF3L-2_HUMAN;NIF3L_HUMAN	NIF3L1	NIF3-like protein 1							878.772							1174.69						1318.31											1296.61					1724.33		1433.28					1403.68			963.753	401.036	1773.74	512.681		1014.89						1362.28	1307.67	1335.74			2351.88			748.042		1315.29					979.862		2213.61					1270.84					1621.99		501.555			2051.28				1248.88			1664.82	1241.76	1613.61	1217.93	2318.08		2267.29	1011.86					1193.11		1299.77					1312.97			1925.44	1443.35		1989.4	1380.97	4520.46		1937.76				692.647	1948.56	733.933	3000.22		1259.53	2227.79					4983.82
Q9GZU8	PIP30_HUMAN	FAM192A	PSME3-interacting protein		828.235		1486.05	1334.27		1517.05			1903.76			2336.83					1428.67		1231.68		515.25		1393.11							1650.39	1471.18	1616.9			2374.59	1799.53	2578.97			825.843				326.185		1635.47	1851.72	1661.28		2042.6		1609.26														1355.56	1076.24	1215.43		2570.79	1484.71							1791.44					1977.18		1358.73	1419.06	730.825	869.076				793.904				2241.62	2179.83	2555.36		718.172		2133.69	1773.63							488.886						2448.83					677.445	983.265	2373.09	1670.28	1969.55	1647.47		1824.81		1691.92			1753.85	1015.83		1132.54		1900.48
Q9GZY8;Q9GZY8-2	MFF-2_HUMAN;MFF_HUMAN	MFF	Mitochondrial fission factor					453.086		538.681	591.404		1016.47				1073.19				980.103		841.603								1371.67			1396.63	1048.57				1032.65		748.038		1400.21			1044.03		1228.51	633.222	942.516	1079.09			1502.68		808.353	1047.32	1090.35			1937.9				1721.58						1068.36	1373.12						948.491												1098.02	609.78		1507.09			558.77	1681.84		898.483	807.993	1614.82	741.344	1756.98	1328.57	587.861	1134.07					1054.48					748.346		1077.93		978.486				1399.82		1292.08	474.541			884.38						986.389		695.039			843.453
Q9GZZ1	NAA50_HUMAN	NAA50	N-alpha-acetyltransferase 50		1607.31		1231.84	1714.49		1524.89	1419.66	3200.25	1580.34				2140.18				1452.72		1779.76		1136.09		1465.69				1868.6			2509.57	1517.68	1566.69			1733.45		2049.08		1695.31	1257.46		1752.75		1784.08	1215.35	1519.61	1500.74	1632.29		1532.44		940.62	898.042	966.349			1469.71				1366.24			2686.43		1347.95	2466.51	1468.81			884.143		1292.28	1479.73				1574.26			1240.08	1040.81	1266.8	1484	713.972	1173.33	1275.92	1690.6	1441.82		1727.29	1438.89	2188.72		2010.89	1209.53	1193.32	1323.61	1607.58		1896.24	1501.7	1143.78		1280.64	1344.24	1760.31	2344.22	2360.69			2356.08		747.263		975.241	1013.07	1502.95		1700.11	1197.38	1132.88	2041.76	1264.1	1426.72	2324.19		997.164	1195.88	1579.33		993.881	2024.07	2234.37	3819.41	2496.48	1861.43	1770.54	1770.88
Q9GZZ9	UBA5_HUMAN	UBA5	Ubiquitin-like modifier-activating enzyme 5				958.509	1049.17		1309.24	935.413					1152.19	797.207										1096.81					1345.1			807.202	665.373				843.448								764.437	1732.12	654.601				1426.36			427.245				681.495				487.08					1210.63				899.51	762.693			1446.02		1132.02									954.148				991.01			1963.19									839.207				881.996			1382.21		930.884		1004		959.028		1101.51		951.297			929.473	1340.59	1013.01	531.389	1093.76	850.366		513.154		627.113		713.836		688.118		1286.36	750.255	647.207
Q9H008	LHPP_HUMAN	LHPP	Phospholysine phosphohistidine inorganic pyrophosphate phosphatase														1116.47				1295.12		1184.67												805.531		2384.78				911.432			974.636		997.801		518.185				1182.11		1295.99		2243.29					1053.77											1206.77					867.349	861.908	941.576			1688.51					631.88		1774.68							985.448				1243.31	1131.53				1409.16	848.129				1173.82	1136.86	1437.06	1597.41	1111.07							2639.98			747.392			927.495		1089.36			961.549	1879.95			1392.12		1308.35			1127.73	1434.96
Q9H009	NACA2_HUMAN	NACA2	Nascent polypeptide-associated complex subunit alpha-2	3650.57				3016.13				1609.61						1846.61			6541.82												42728.2						3496.97											3019.46							2202.38								2150.93						906.645							3225.11				2330.81																		2444.87										1431.6									24687.6	2546.88				3096.12			5718.88		2926.75						959.216		4231.49			4843.93	5890.16
Q9H074;Q9H074-2;Q9H074-3	PAIP1-2_HUMAN;PAIP1-3_HUMAN;PAIP1_HUMAN	PAIP1	Polyadenylate-binding protein-interacting protein 1		4023.03		4068.74	5837.09		3661.86	4572.25		3443.69				796.743				4096.73		2775.46		4891.66		2405.24				4516.13			2311.13	2586.41	2172.71	5337.07		3319.25		2970.13		4862.4	3145.66		3066.04		3461.39	3678.11	4087.26	3568.27	3737.52	2467.16	4312.19		3569.03	3676.15	4726.69			767.637	2796.69			3624.12			4067.78		3698.29	3724.41	3902.35			4103.34		3501.34	3215.85	2634.3	2827.82		3916.31				3761.69	4964.2	3795.86	3701.07	3102.17	1328.97	1919.88	3578.93		2538.66	3055.46	4553.42		2700.93	2075.35	5352.91	3104.37	3510.02	4216.21	3053.26	2277.89	3541.59		4215.28	2612.87	3460.1		4416.92			2396.18		4211.49		4497.94	3483.88	5023.9		1948.2	2927.25		1894.66	2347.66	4236.71	2891.64		4936.74	2914.57			2081.82	3443.44	3908.68		3780.61	3503.09	3795.06	3428.87
Q9H078;Q9H078-2;Q9H078-4	CLPB-2_HUMAN;CLPB-4_HUMAN;CLPB_HUMAN	CLPB	Caseinolytic peptidase B protein homolog		2073.6		2486.81	1450.02		2068.28	2421.36		1331.64			1756.52	1770.4	3057.77			1894.23		2366.14		1629.53		1455.49				1958.69			2671.99	2104.75	1738.81	2932.39		3151.14	1892.74	2000.34		2461.24	1612.91		1385.32		694.893	1574.17	1601.98	2326.17	1120.47	3319.65	2558.55		1365.81	2576.52	2853.63		1656.93	1734.07	3434.54			1748.76			2207.6		1038.52	1804.54	1161.97			1521.42		2246.47	1462.12	998.456			2925.77			4230.18	2383.77	2314.54		721.466	1978.89	1552.6	2506.22	2614.1		2007.33	2533.11	2019.19		2799.52	2131.83	3336.33	2344.3	2110.03	1927.13	2033.53	2604.08	2691.46				2267.74	2322.41	1666	1364.41		2292.81		3277.89		1941.57	1745.48	3840.02		3851.65	3277.03	2149.78	2230.68	2427.09	1901.7	2656.59		2930.19	2057.67	2376.47		1928.04	3007.65	2185.93		2220.82	3124.33	2004.1
Q9H089	LSG1_HUMAN	LSG1	Large subunit GTPase 1 homolog		1306.26		1576.9	961.091		870.59	1252.52										1303.8		1078.71		1081.36		1448				1542.85	2242.47		1867.69	1255.73				986.638		1280.51					1155.33		1057.28	996.854		1287.38	1636.62		955.744			1182.04				1395.9				1715.14			1429.39		868.623	1332.73	736.407			1859.73		1516.76	1200.49				1140.67					1072.55	827.566	735.265	1465.82	1172.53	1573.56	752.123		1088.69	1310.97	528.378			949.099	1373.12	1345.1									811.648		1688.16	2369.96		1143.16		1698.78		953.965		1683.9		1573.66	1257.09		1283.02	1269.17	1130.92	1309.84		1247.54	1191.72	1472.26		778.277	1743.6	1337.76		1486.84	1130.04
Q9H098;Q9H098-2	F107B-2_HUMAN;F107B_HUMAN	FAM107B	Protein FAM107B				646.717	887.139		1380.93	467.654					1258.94					963.191		670.685		2970.63		694.435				1359.75			1671.49	716.57	884.087			933.497	559.003			1295.4					1183.91	489.812	1496.73	1520.18			618.853		872.635		1671.49			970.559				883.023			807.611		716.036		1028.15		699.975	407.962		1317.25	770.352	1252.42			1675.29			1708.79	665.642	1017.14		768.201	415.423	1057.87				1027.8	537.098			1939.58	1226.45	1146.8		744.003	974.801	961.309	1158.17	654.901						877.206					689.944		1657.95	968.737	1529.93		482.084	887.009	1013.76	714.479	1132.62	739.62	1373.01		1029.85	761.62	892.012			1282.37	1024.03		1022.39	1553.48	1034.36
Q9H0A0	NAT10_HUMAN	NAT10	RNA cytidine acetyltransferase	7137.58	5500.66		3879	3199.99		4519.47	4438.01	5412.85	4819.6	5490.26		6040.68	4123.11	7269.99	6107.83		4112.27	3236.68	4734.69		4730.91		3811.18				4833.87	3325.44		4477.43	3346.26	5522.4	3924.51		4122.1	5704.53	3855.3		4193.65	6201.93		4498.38		4255.96	4275.53	4043.66	5112.77	4710.22	3227.43	4341.01		3789.34	4876.24	3990.67		2873.49	3471.76	6987.59			3828.5			4821.04		4181.52	4458.87	4308.67		4089.5	5059.84		4479.03	4987.32	5094.86	4407.25		4733.83			4162.36	4524.57	4348.69	4076.52	5719.17	4750.12	5627.4	4670.37	4568.8		5306.26	4058.86	4994.56		3635.34	4900.99	4337.42	4867.3	4672.9	3290.38	4323	5388.11	4542.14		4516.7	5171.66	4602.49	3936.16	5492.87	3711.63		4419.1		5016.82		4002.53	4392.94	5963.7		3846.81	4655.82	4586.54	5153.08	4044.88	4267.55	4163.51		4204.2	4317.91	8483.83	3782.53	6321.57	4658.44	4892.84		4982.78	4069.66	4443.43	5382.03
Q9H0B6	KLC2_HUMAN	KLC2	Kinesin light chain 2		597.306		775.998				671.694										1463.19		985.363		850.501						721.723			1005.14	895.784								984.116						436.12	797.272							1062.08	760.564			517.233											758.362					1067.67					486.431			791.303	903.867	914.312					669.813			1019.38	1336.11	910.371		416.007	705.587			1059.96	1064.75	880.807															493.79				805.704	711.442		847.588			1056.38										643.881
Q9H0C8	ILKAP_HUMAN	ILKAP	Integrin-linked kinase-associated serine/threonine phosphatase 2C		859.567		1837.8	987.892		1163.24	1090.06					1275.14	1860.22				1309.66				422.028		1095.55				976.375				878.475	1354.61	1713.15		1072.11	882.186	495.602		893.144	1310.65		949.918		678.147	696.093	766.942	1287.96	1745.63		699.494		810.97	1519.25	994.74			1464.75	1505.68			1817.74			1484.66		1067.14	1299.12	970.287		3198.38	1330.44		1512.49	624.544	675.2			911.094				1734.3	1645.58		1138.57	1022.12		851.814	1162.63		1101	374.556	1346.35		1030.52	775.633						694.72			2074.05	917.344	978.702	1124.03		990.144		1552.05		1175.51		1482.87	833.302	1339.37		925.46	1528.73	1101.44	1692.45	856.348	1085.35	712.345		991.84	1188.04	1417.28		923.29	1022.41	1331.08	1924.11	1332.79		1144.46
Q9H0D6;Q9H0D6-2	XRN2-2_HUMAN;XRN2_HUMAN	XRN2	5'-3' exoribonuclease 2		1382.8		1318.68	766.151			771.487	3948.86	1433.81			1625.92		2068.25			1287.47		1299.08				1860.89				1521.14				1746.98					1747.47	2419.26		1216.34	1838.35				1066.91		1236.75		1598.51		1236.18			838.217	1922.35		1436.58	214.689				1514.5						1162.59	1305.42			367.532		1772.85	1454.44	1487.82			1337.25			2967.67		511.833	2282.7	1047.92	1043.71	1252.95	691.818				1757.65	933.034		2829.23			1802.85	1068.29	918.172	1142.57	1230.65					1207.38	1407.04				1232.13		1154.22		1101.24	1191.83			1401.56	989.486	1082.34	1219.53	1558.56		1194.06		1106.81	858.158	2265.75	1522.84	1591.26		890.367			979.096	770.741	1741.34
Q9H0E2	TOLIP_HUMAN	TOLLIP	Toll-interacting protein																																																																																																																											4178.76																	11697.1
Q9H0H5	RGAP1_HUMAN	RACGAP1	Rac GTPase-activating protein 1				1812.36	1119.98		1568.51				3489.97			2310.22						1819.84				931.092					1346.76		1425.83		2517.97			4800.98		1167.98		1301.16	1767.83				823.09	1607.22	1926.44	2952.68			1928.46		1404.72	583.28	946.413			2025.67									1768.55	1376.05	1475.22					1663.36	1864.23								3324.49	1754.7	1517.27	1729.04	1303.37		1069.35			1700.96	2077.89			1561.81	639.586		1710.58		1648.46	1627.71	1396.53								2183.14		727.205		1200.43						1993.7	1249.11	857.224	1985.16					1777.36	1711.32	1467.97		2076.8
Q9H0P0;Q9H0P0-1;Q9H0P0-2;Q9H0P0-3	5NT3A-1_HUMAN;5NT3A-2_HUMAN;5NT3A-3_HUMAN;5NT3A_HUMAN	NT5C3A	Cytosolic 5'-nucleotidase 3A				1191.51	1120.92		2214.42	1783.04										1341.38				1420.92		1283.54				1269.87				502.79	1136.02			2277.61		505.355		1817.65			2450.63			1169.61	925.491				1076.6		1409.93	2246.57			2163.43								805.797		1558.53	1679.61	1351.49					1182.85	1730.52				377.193				1408.62	1243.13		918.189		1122.26	1033.81									1160.52			1514.29							987.97		1191.95			1288.36		894.505		579.864	1175.63				961.128	1338.67	1598.77	297.469	1003.06			1403.04	1593.02							1619.36
Q9H0R4	HDHD2_HUMAN	HDHD2	Haloacid dehalogenase-like hydrolase domain-containing protein 2					787.064									893.832				490.713													670.769	871.481				894.81				559.415											738.977				916.004			807.998										1153.45	1039.11										449.815					804.696									533.134																		887.264				1342.4		1182.33		1070.73					940.043		847.813				974.002
Q9H0S4;Q9H0S4-2	DDX47-2_HUMAN;DDX47_HUMAN	DDX47	Probable ATP-dependent RNA helicase DDX47	3075.79	4318.02		2427.64	1867.86		3028.68	4055.77	4515.89	3225.1	4694.25		4671.59	2045.34	4451.2			3940.46	3104.12	4167.31		4479.45		3760.41				3729.93	2531.88		3720.78	3264.97	2788.74	2273.42		3601.88	5573.74	3778.88		3877.48	4909.16		4374.11		2916.97	2667.25	2601.01	4434.22	3256.32		4139.24		1919.65	3997.3	2489.92		4392.72	3043.78	4899.2			3305.51			3212.51		2696.69	3205.76	2539.88		1853.94	2436.32		3795.87	2683.27	3699.35	3824.99		4306.81				3830.53	2381.56	3681.09	4251.35	4006.93	4274.66	3461.54	3380.12		4084.27	1640.84	3413.16		2765.67	3774.24	3390.98	3846.72	3622.56	2997.44	3891.17	3850.28	3531.03		3326.62	2454.66	4037.92	3295.44	2209.17			4410.53		3352.34		3756.65	2630.31	3424.43		3178.53	3634.05	3009.87	4487.36	3570.5	3859.64	4129.22		2728.07	3362.04	4903.89	2619.33	3467.8	3579.41	3382.31		3113	2807.19	3436.21	2852.06
Q9H0U3	MAGT1_HUMAN	MAGT1	Magnesium transporter protein 1														1539.25						4922.55											4521.14	1429.52		4912.09				606.558			4177.95							5082.92	3260.82				3960.31	509.243	3527.46		3361.42	4561.58				2871.82					4369.82					666.16		830.534	1332.73				4195.49					3050.61		3144.28				3940.96		5749.88																	3514.73				4622.36									4014.87	5445.77		4828.37	3419.19				4151.18			1992.4						1078.01
Q9H0U4	RAB1B_HUMAN	RAB1B	Ras-related protein Rab-1B				4588.46			2287.76	723.152						4342.94						2493.81		1408.42										476.529		6485.55		2059.74	1730.87	518.922		1615.21	2571.43		3725.61			1108.55	1433.08		4309.04	1691.88	949.008			2518.5	1617.43		5793.74	4463.63				2885.56			3197.05		4534.62	530.596	719.229			872.976		1057.04	3793.05	1644.74			3497.43			3175.12	2534.56	3281.23		3390.99		938.253	1135.97	3254.79				4184.45		1285.13	1774.81		1928.73	2446.46	1018.14	802.813	1701.45	2303.86			2962.92	2576.97	1884.69	3617.05	2440.3				2679.13		2578.58	3808.25	1894.24		3519.77	1785.84	2872.94	2073.78	2453.48	2901.1	3771.46		2204.65	2835.5	1401.06		2300.57	3210.83			1767.01	2604.38	2331.58	2128.25
Q9H0U6	RM18_HUMAN	MRPL18	39S ribosomal protein L18, mitochondrial		1244.3			965.734			518.465										823.278		654.574		1035.28							1560.39		1133.09	855.145	1030.8	1386.66		604.57	1694.28	968.181		954.43			970.666		1266.01	974.195	509.539		1151.37		850.084		1047.57	1064.76	1348.24			648.176				649.535					1055.36	752.8				1264.69			428.081				1076.66					1244.61				1084.52	1166.42				781.552				480.194	930.496		367.86	1248.57		597.141					1008.64					707.722		1137.91		517.879					1041.77	1155.62	860.149	917.493	941.902			995.264					909.206			767.033		760.827
Q9H0V9;Q9H0V9-2	LMA2L-2_HUMAN;LMA2L_HUMAN	LMAN2L	VIP36-like protein							1018.31																																						1173.06																						1547.38																						1919.49																										693.728										800.938
Q9H173	SIL1_HUMAN	SIL1	Nucleotide exchange factor SIL1							116.843	113.511																				565.987			337.985	389.757		258.89							206.49					299.014			394.41		634.807														270.122			584.497																862.867									207.822						387.514																330.776						411.242									461.522			430.373	322.229
Q9H1A4	APC1_HUMAN	ANAPC1	Anaphase-promoting complex subunit 1		1309.84			375.193															505.788												260.064									365.616		803.394			347.01												677.195									297.848							719.056									885.489	568.426		513.661										677.791		449.93		749.877			432.856												1035.58				493.99		208.368				668.506		758.066		687.696	476.235			703.752	902.323
Q9H1B7	I2BPL_HUMAN	IRF2BPL	Probable E3 ubiquitin-protein ligase IRF2BPL																																						1001.63			537.465					1488.47							948.185					614.233																					621.698									598.58					527.361																				685.437									599.434			327.33					443.72
Q9H1C7	CYTM1_HUMAN	CYSTM1	Cysteine-rich and transmembrane domain-containing protein 1		2700.45		1493.9	3625.85			3184.3												1087.55				2254.11				2588.08	1540.91			4305.55	1229.64			3743.67		3104.69		2571.46					2852.98			2191.09		1806.75	2187.82		4592.21	2924.39	2642.87			694.657				3803.58							4048.74						1791							914.518	2822.31				3593.53	3137.82	2338.49	2396.34										2082.61		3478.15	2450.08							2054.6					2214.52		2802.35	3180.49							683.823								2015.75				1866.41
Q9H1E3;Q9H1E3-2	NUCKS-2_HUMAN;NUCKS_HUMAN	NUCKS1	Nuclear ubiquitous casein and cyclin-dependent kinase substrate 1				493.403						1370.83				1202.6		8418.25													623.125					3651.09							370.353		1808.66					1098.27											1181.09						478.269		1353.99				5005			2051.46	764.094				1879.54											331.195				790.065															2298.27		564.755		628.943					333.441	2018.82					2400.73	620.663		2131				1555.74		1499.32				976.852			828.629
Q9H223	EHD4_HUMAN	EHD4	EH domain-containing protein 4		2048.35		1685.99	1253.63		1471.52	1265.33		1011.21				2911.59				2123.42						1676.45							1812.35	1605.35	2088.51	1503.81		1874.47	1698.49	1409.46		1572.13	1333.55		1796.39		1731.23	1283.12	1493.17	2052.84	2607.32	2105.97	1739.41		1732.01	1758.58	1472.32		2332.08	1378.81	2587.74			1185.41			1773.81		2346.35	1296.35	1330.45		1960.25	1322.43		1966.21	1572.49									1083.29		1523.76	1561.69	1292.75	1313.11	1786.75		2325.14	1194.37	1480.62		2018.77	1491.37		1690.43	1676.42	845.342	2112.46	2637.26	3021.14		1736.25		1715.55	1887.06				1933.92		1316.68		1584.27		1852.93		1823.54	1024.31		954.898	1683.13	1243.67	1868.91		1545.3	1281.09			2447.99	2919.13	2785.55	4173.71	2788.3	3127.88	1908.69	5380.6
Q9H267	VP33B_HUMAN	VPS33B	Vacuolar protein sorting-associated protein 33B				3074.25			1594.29	1147.13					5200.41						4183.98			2804.64						3513.65				1780.91				2471.51		3660.75		3135.8			2958.64		1320.61		3993.35				1635.67		1279.75	1381.51	852.414							3899.46			1413.74			3150.14				3798.1		2384.92	1798.26		5490.54		1857.3					3326.7	6920.45		1437.58	809.416	3053.66	2293.89			2686.64				2620.86			2607.93	1660.16		2206.68												3954.72		3639.58	3446.27							2509.13				1666.97	3420.01	5508.04		5503.75		2309.77
Q9H269;Q9H269-2	VPS16-2_HUMAN;VPS16_HUMAN	VPS16	Vacuolar protein sorting-associated protein 16 homolog		1198.73																2539.17				2289.37						3149.84				1469.49		1326.37				1247.62								1450.45					762.062			440.956				1516.36										1336.83			631.805														2039.16																								2672.43
Q9H299	SH3L3_HUMAN	SH3BGRL3	SH3 domain-binding glutamic acid-rich-like protein 3		2386.57		890.055	4862.35			1479.61		2842.57			3353.35	7825.49				2099.12		2974.07		7024.85		4592.37					3060.55		5700.64		3322.59			5192.86	1949.34			5654.3	4377.97				6273.99	4181.65	6875.13	3274.3	3005.17	3323.73	4495.07		7018.1	3129.23	1956.63			5258.89	2282.05			6474.14			3723.18		3641.07	4817.9	799.245			3437.32		1594.99	4969.53	4246.92			8413.53			3651.12	1170.68	4394.3		4248.74	6387.43	2535.99	2458.66	2904.28			4804.05			4099.7	3606.99	4468.96	3486.71	5702.89	9433.17	6297.62	3678.38	3886.32		2052.85		3767.73			13229				4811.68		4926.15	4938.24	1654.08		4627.83		3326.24		6356.42	1214.86			4413.5		3397		4162.17	3181.99			4765.96	5635.3	5906.64
Q9H2G2;Q9H2G2-2	SLK-2_HUMAN;SLK_HUMAN	SLK	STE20-like serine/threonine-protein kinase		2003.46		2557.35	1609.64		2486.93	909.13		3215.71								2349		2123.53		2401		1924.14				1273.24	2836.75		2247.47	1214.73				2511.22	2610.23	1261.17		2308.05			1724.89		2010.72	1468.4	2145.74	1651.99	1882.35		2064.57		2520.39	1879.29	2065.41		2380.75	2092.36							1928.41		3016.93		3010.25		2269.95	1757.74		1533.82	1735.09	2005.12	2759.38		2190.85			2415.49	1894.37	2147.69	4093.33	1700.69	1545.25	1827.42	2142.14	2040.55			2063.62	2262.48		3936.94	1496.02	1641.53	2093.38	1909.95	1549.76		2218.35	2637.9				2676.39		2218.16			1615.31		1564.25		1923.39	2130.21	2298.79		2608.91	2011.9	2449.05	1686.19	1487.19	1642.11			2161.01	1788.97	1752.69		1379.04				1851.3	1990.2	3357.5	3452.13
Q9H2H8	PPIL3_HUMAN	PPIL3	Peptidyl-prolyl cis-trans isomerase-like 3		1762.75		1147.87	2561.6		758.207	1830.02												3714.57		1797.99		1135.9				1998.9			2507.23	3842.97				3388.46		2676.44		2358.09			700.935		4164.13	1592.29	2378.75		2351.68		1476.4		4211.49	1571.79	4364.37			1218.58							878.706		1381.81	1747.51	1666.42					2969.99		2668.01			1750.91					1151.82			2061.38	2003.43	2211.64				3360.24			2330.06	2606.63	2944.31	2606.47	3077.72	2667.2		3381.23	2254.77											1922.1								2759.93		1711.2		2167.77		2025.99	796.865			1041.27					1751.66	2444.87
Q9H2H9	S38A1_HUMAN	SLC38A1	Sodium-coupled neutral amino acid transporter 1		1911.96		2362.38	1047.54		2530.25							2415.36						2167.13		3157.95		887.294				2303.06			1433.02	2548.3		2904.47		2055.71		2681.42		2448.46	1124.98				1152.69	957.773	2532.77	1435.13			2004.8				1655.03			2625.92							1492.71			2247.19	2155.92							1320.04			1393.57					428.101			1342.85		2048.76				1334.37	1498.93		1197.6		1984.86		1125.61	1335.34	2552.4	1095.73										1458.63		1857		2300.26		888.484			1171.55		777.212	305.306				1629.51	538.023				1740.52			1650.95
Q9H2J4	PDCL3_HUMAN	PDCL3	Phosducin-like protein 3		583.06		457.452	905.68		1352.66	1144.23					2105.35					793.034		1142.24				837.865				843.384	1173.04		1423.4	1247.23	1189.21	2105.5		1544.49				1725.68					1424.29	1334.29	888.902	729.577			1305.12		788.335	744.482	1494.51			365.988				1127.41			1511		763.161	466.21			1883.58	844.263		892.182		886.971			856.491				1198.14	639.198	1800.51		784.056	1062.05				953.955	1123.39			1228.22	987.188	1134.49		1393.59	719.407		1205.8							339.73	791.543				590.007		864.631	2310.14			991.079	917.72	1695.35		478.256	674.41			1007.13		894.041			698.959	550.941				794.799	422.164
Q9H2J7;Q9H2J7-2	S6A15-2_HUMAN;S6A15_HUMAN	SLC6A15	Sodium-dependent neutral amino acid transporter B(0)AT2					625.895			1045.66														1073.3										1021.82											455.397		595.106									762.15														679.528	471.318							515.694			828.881									309.677						690.117																															260.539
Q9H2K8	TAOK3_HUMAN	TAOK3	Serine/threonine-protein kinase TAO3		1246.3		1044.38				1271.98		978.06																		649.558			721.201		971.38	963.196											1593.69	540.584	817.631	815.207						888.868	835.96			566.403									578.28	660.602							592.863	3107.44			1094.49					522.564		1293.19			648.307				770.115	859.406		611.094		764.536			1137.71		1375.2	1479.4											660.957		578.129	873.097	1068.13		903.043	830.089	2300.17		515.77	1028.91	1898.3		1905.95	572.485	772.09		4218.76	1876.08	943.662		3911.42		2418.4	4732.44
Q9H2M9	RBGPR_HUMAN	RAB3GAP2	Rab3 GTPase-activating protein non-catalytic subunit		898.297					796.498	874.053		2011.4				994.32								353.409						1215.95				544.675	644.549			698.742		627.862		519.554	701.613				556.508	737.714	701.527	767.133	1415.31		799.901		600.894	966.653	899.278		1059.27	961.839				880.516						934.641			1323.82	913.662		779.225	712.329	964.247							523.421	712.612		887.016	637.067						551.35	753.086		847.98	860.528			891.849		818.996	776.323					919.838			578.567		718.708		1158.01				1347.36		663.867			951.534	434.65	1247.5			698.498	784.514			931.429	1166.06	1142.67		1130.51		1449.45
Q9H2P0	ADNP_HUMAN	ADNP	Activity-dependent neuroprotector homeobox protein		1054.37			307.992			610.035						266.017														1012.1								744.418		702.796		623.942					964.229	252.778	516.173							1221.34	727.324			1177.3				1198.49						438.931							1366.5	1281.71							1647.55	1586.17		1483.22						574.159				396.704	832.766		590.34	718.928	973.774	480.815	745.694	1336.47		2249.77											1006.2								1185.21	697.219	1876.81			1018.64	1211.92		2418.45
Q9H2P9;Q9H2P9-2;Q9H2P9-3;Q9H2P9-4;Q9H2P9-5;Q9H2P9-6	DPH5-2_HUMAN;DPH5-3_HUMAN;DPH5-4_HUMAN;DPH5-5_HUMAN;DPH5-6_HUMAN;DPH5_HUMAN	DPH5	Diphthine methyl ester synthase		1398.89		1248.11	1313.89		908.211	1299.92	2260.26	1896.99								1545.79		1424.17								881.266			720.056	896.015				1115.3		1329.68		1067.62	270.488		1731.28		778.422	1205.3	709.789	1029.07	1113.69		890.616			1233.99	907.589			1300.43				1291.99			773.437		1600.31	932.081	863.994			872.841		1561.94	1163.26	1226.93							880.443	1405.52		1280.71	742.701	782.16	1243.94	727.2		691.753	625.04			1333.82	1293.83	1728.63	1219.58	813.909	1200.68	1122.26	1949.79	1434.38						3394.05	1460.9		1352.13		988.163			1548.55	1353.54		809.879	1754.95	1164.99	894.945	1037.56	1357.11	1315.34		635.758	629.808	698.403		1042.28	1080.51	497.653				585.283
Q9H2U1;Q9H2U1-2	DHX36-2_HUMAN;DHX36_HUMAN	DHX36	ATP-dependent DNA/RNA helicase DHX36		1582.75		2193.45	1635.14		1340.43	1218.12	1594.31	1742			1662.13	1294.58				1784.04		1430.7		1270.1		1391.27				2003.82	2813.04		1929.08	1558.55	1278.56			1481.24	1417.7	1256.02		1534.79	691.717		1177.84		1693.52	1661.78	1285.82	1162.22	848.945	2418.54	1347.82		1186.13	1472.89	1319.76			1683.19				660.423			1664.24		1336.89	1882.75	1498.61		1476.19	1408.05		1366.94	1411.59	737.074			1406			1445.8	1387.25	1158.82	1484.37	1260.31	1293.93	1877.74	1357.14	1849.04		1396.79	1651.6	1130.48		1473.82	1475.08	1551.77	1285.18	1096.15	1332.49	1897.15	1257.38	1297.45		1561.3	1357.19	1310.82	1295.89	1666.18	1538.6		2443.72		1188.4		1491.25	942.371	1398.33		939.555	1270.61	1436.03	1532.45	1569.37	2515.68	1617.91		757.79	1382.99	2119.05		1774.53	1452.26	1563.87		1280.85	1819.94	1531.42	1232.31
Q9H2U2;Q9H2U2-2;Q9H2U2-3	IPYR2-2_HUMAN;IPYR2-3_HUMAN;IPYR2_HUMAN	PPA2	Inorganic pyrophosphatase 2, mitochondrial		3924.16		2172.55	2698.03		2299.03	3050.38		3476.58				1936.24	4342.39			2949.93		3425.25		4119.95		1934.69				1751.98			3695.89	3675.9		2590.15		2628.4		3077.32		3254.16	2799.61		2359.79		3783.69	3331.97	3310.02	1610.82	2043	1191.51	3325.49		4746.77	2791.69	3089.25			1939.94				2058.86			1885.2		1667.86	2483.26	4051.32			3182.06		1579.59	1933.25	4278.87			2214.2				2474.15	1949.42		1285.28	2145.9	2194.13	2148.69	1680.47		1472.03	3171.32	2671.87		3111.7	2537.36	2634.72	3261.49	3314.97	4430.26	2256.65	3416.59	3317.51		911.407	5438.78	1821.3	3072.03	2118.31	2535.55		1067.88		1987.69		3350.36	2201.28	2375.12		1966.39	1919.26	1803.51	2046.98	1061.03		2360.65		2661.12	2476.34	2170.96		2061.44	1724.76	1854.19		1989.93	3051.31	2797.81	2937.14
Q9H2W6	RM46_HUMAN	MRPL46	39S ribosomal protein L46, mitochondrial		856.486			1178.01		843.209	855.224					1069.39	1130.47				1406.87		977.633		864.137		1258.29				1727.52	2210.45		1525.82	767.123		1882.39		955.325	1747.2	652.878		1193.07	1083.55		1625.3		1015.12	913.684	1231.8	838.735	1180.3	1043.28	770.789		1075.58	1542.87	978.524			1269.25	1175.22			538.792			1696.43		1883.28	954.606	1212.82			1015.24			1391.5	1099.09			623.711				1016.36	1307.9		883.329	1186.97	614.97	983.487			1330.78	793.164	1233.9		1089.23	855.309	807.227	770.515	1359.11	1320.08	1309.35	1085.63	849.644		1983.79		1311.73	1706.11	1324.31	1853.27		860.474		675.871		1213.07	1632.62	723.215		838.931	1087.34	1005.47	588.599	1167.46	976.283	1462.59		935.039	905.432	1161.03		625.362	1328.62	1000.94		1096.36	1663.44	749.985
Q9H307	PININ_HUMAN	PNN	Pinin		2291.8		2572.21	2935.27		2805.89	3092.47	2885.56	2817.27			6296.67	3011.88				3070.65	3969.19	1435.7		2094.64		2850.51				2609.35	3485.15		3015.24	1769.81	3428.74	5019.68		1768.68	4017.7	2456.43		2061.12	5276.01		2390.2		2718.23	2005.71	1300.86	3942.01	3295.08	2042.11	1708.24		2065.94	2570.56	2713.52		3897.66	2975.36	3844.94			3199.58			2108.36		2778.43	1644.77	2320.57		4776.85	2419.54		2618.57	3192.74	2426.27	4471.18		3981.12			3454.66	3558.59	3173.55	4110.05	4052.21	2404.05	2142.67	2042.47	3597.57		3017.45	2733.94	3789.84		2296.21	2823.74	2943.59	3170.45	3128.44	3173.38	3291.01	4077.06	2703.54		2379.44	4464.25	2570.56	4107.63	2504.33	1577.17		2804.24		2303.9		1866.82	3022.05	3306.62		2321.63	3227.73	2896.55	3675.7	3707.61	3082.8	3014.36		2539.34	2808.42	6785.28	3745.85	4804.29	3307.68	2408.46		2183.87	3190.06	2870.19	3110.38
Q9H330	TM245_HUMAN	TMEM245	Transmembrane protein 245		955.638						530.444		778.696																															649.691				1294.5	1406.9			923.261																			519.849											616.49						1027.47											545.034			827.42	913.533	523.915	1291.5		1198.13							1502.33		755.804		512.048		465.337						805.456		431.354				527.591	901.278	1117.05		1328.71						605.851
Q9H3G5	CPVL_HUMAN	CPVL	Probable serine carboxypeptidase CPVL				1570.66	714.42					1977.63								951.769						1135.05												997.509																						842.608														1147.47														1033.03											1739.94		2025.89		1000.34	1753.32													955.026								2245.88				1568.97			424.587			1060.56
Q9H3K2	GHITM_HUMAN	GHITM	Growth hormone-inducible transmembrane protein		1970.51		6039.46			4097.41	3209.95		3842.15	5221.24		3015.12	3805.49				3789.72		2617.74		10930.7		3792.88				6173.36	4577.85		3048.35	4288.65	2189.72	7814.83		4363.91	2370.4	3405.54		1899.06	2039.73		3676.55		3125.75	4292.41	3970.49	2369.74	4436.49	4317.08	1760.78		2479.72	4744.44	2298.79			4960.44	4713.32			4158.95			5023.63		4706.54	3430.91	884.555		3868.69	4939.46		4273.09	6406.1	2719.96			5903.85				5607.32	5528.09	3766.73	3558.55	3894.52	2443.34	2603.69	5560.49		5808.06	2161.89	3876.57		3055.93	2533.7	4652.02					5243.41	3442.04		4582.91		6474.2	3772	5776.74	2112.73		2477.28		6723.43		3355.26	6322.95	7141.57			5479.84	4966.84	4786.07		5441.36	3645.78		1652.4	1829.34	4423.96		387.487	3992.92	3421.69		4260.51		5141.92
Q9H3K6	BOLA2_HUMAN	BOLA2B	BolA-like protein 2				4995.98	2222.99			2957.22		3324.06			2069.09	4217.4						5726.91		4064.76		3522.21				2362.19	3786.27		5755.51	4418.53	3249.15	5075.54		3679.07	4335.58	2876.23		1317.91	3603.19		3985.82		2578.33	4422.58	4888.51		6977.67	3138.02	4257.55		7538.87	3728.15	5983.51		4120.82	4021.87				2128.23			3721.52		3701.61	2899.72	3555.08		2435.03	1120.77		6854.73	5021.04	3496.34	4644.56		8149.16			1225.57	4107.48	4406.27	5007.38	3091.8	1812.86	3564.78	5395.46			5527.4	2501.36	2613.34		4474.34	6130.68	4209.33	5341.24	6243.57	4119.5	5487.78	4365.73	5263.84		5214.83	7002.53	7651.69	7116.85	5280.74	3309.2		5100.64				5795.29	5960.76	4905.72		4034.68	5577.55	4266.36	5049.25	6740.13	5476.49	5420.04		7053.27	6487	2590.7			4172.71	8199.04		3918.4	6080.82	5887.61	3067.62
Q9H3M7;Q9H3M7-2	TXNIP-2_HUMAN;TXNIP_HUMAN	TXNIP	Thioredoxin-interacting protein		581.782			346.049		665.584	507.691		505.541				598.14				453.24		452.619				515.996							405.168	272.761								210.874						593.153	1275.19								496.466		746.94								633.679		460.768		758.481							806.829			615.128					512.543		1087.54		333.518									302.093	254.642			479.848												248.16								530.818		695.477		273.229	537.789	509.829			528.658	590.316							669.789
Q9H3N1	TMX1_HUMAN	TMX1	Thioredoxin-related transmembrane protein 1		4997.48		3166.34	4877.67		5137.69	3960.44	4503.69	6722.45	6736.56		6281.87		12292.7			4798.6	2531.27	5333.93		7051.03		5436.87				4332.93	2348.3		4576.46	6779.53	3522.31	4613.9		5124.16	9615.55	2239.32		6063.07	6471.51		5065.98		5301.31	5970.83	5443.78	8230.53	4967.05	3337.57	4189.13		6532.5	4126.62	4314.2		4049.51	5288.76	5376.85			5763.15			4505.65		4906.24	5317.84	4505.13		3515.6	5370.8		4516.3	4860.62	5804.55	6564.72		5934.54			3284.5	3666.34	3968	4881.11	6640.29	6310.41	5903.56	4729.1	4974.13		3883.72	6143.51	4754.66		4949.34	4743.2	4117.78	4148.12	5049.27	4313.96	5145.93	4932.56	4492.67		8703.51	6681.93	4840.95	3735.74	3528.29	3621.39		3202.88		5497.32		3671.53	4619.19	3915.55		4772.75	3992.87	4778.53	4955.67	7491.45	4360.54	2275.97		5379.62	4944.52	4494.42	2419.18	7435.78	4588.36	5578.11		3370.58	6034.76	5059.74	3859.15
Q9H3P2	NELFA_HUMAN	NELFA	Negative elongation factor A	24202.8							308.255	34203.5		21354.5			11021.7								14594		5474.74								377.231									384.777														466.556			180.702																										429.404												170.121				374.296							604.096																		160.427													46282.7
Q9H3P7	GCP60_HUMAN	ACBD3	Golgi resident protein GCP60		298.136		653.792	490.513		521.309	388.697		526.898				546.13				803.059				830.489		474.179				803.787	765.859		982.954	752.536	1371.71	1150.75			960.287	703.153		460.282	771.827				706.302	716.542	520.224		974.23		636.641		796.736	619.99	663.299		868.984	808.763				1161.77			720.714		676.917	491.362	466.053						690.651				1111.89			1176.98	938.616	612.35	2096.67	1082.32	793.184	807.419	507.976	606.296		1053.25	509.765	810.351		654.999	767.669	896.099	1062.24	987.035		904.5	481.016	744.92				915.688					244.022		638.577		709.499	669.706	641.876		912.103	771.774	935.432		559.269	613.861			557.71	437.964	965.102		604.213	707.928	1126.69		497.475
Q9H3Q1	BORG4_HUMAN	CDC42EP4	Cdc42 effector protein 4					1554.1																											780.757		1119.91			1243.08	1615.91							635.032				1104.99				889.547									1064.7			1103.85			922.23	1115.6			1120.03		1396.34	1138.98				1329.83					1394.31	1424.36	1162.04	1812.84										730.593			1542.18		1196.42								2318.64			785.04								1316.61	1062.65			976.521					1769.5	827.573						2099.61
Q9H3S7	PTN23_HUMAN	PTPN23	Tyrosine-protein phosphatase non-receptor type 23					372.058			476.88														477.222						684.58			597.774	322.941						524.657					420.745			304.007	419.483						460.404		387.372			273.3							337.598			318.411	145.125			1186.15		272.425					561.892							433.027	967.577	266.081	202.616			460.796	436.297								277.655								1154.93		356.927				816.18				690.374						159.882	608.969			561.234				403.388	833.177
Q9H3U1;Q9H3U1-2	UN45A-2_HUMAN;UN45A_HUMAN	UNC45A	Protein unc-45 homolog A		4215.52		4941.06	1830.83		1860.09	1584.44	1552.26	2876.35			2181.95	3040.74				4185.21		1413.31		4781.21		3570.89				2980.93	3370.16		2229.86	1881.03	3842.13	1270.57		1946.99	2542.92	3586.58		1416.38	997.021		3734.94		639.074	1811.28	5106.62	2062.3	3179.86	2571.55	4925.16		1284.04	3854.69	2300.83		3688.47	3112.52	5116.04			1415.29			1445.65		5103.43	3236.97	1837.6		2113.02	2373.94		3309.06	1675.6	1716.94	3039.69		2064.41			1415.25	3687.45	3519.29	2461.18	4483.54	2291.53	4574.93	1763.76	2846.01		4504.03	1847.4	3218.66		5751.31	1984.24	2325.81	2149.43	1828.55	2028.83	4405.6	3316.52	1709.38		1860.82	1733	1913.73	2447.99	2056.27	1399.48		2621.82		3764.5		5310.14	1399.03	5220.82		1745.49	3647.99	1067.68	2769.26	2999.21	4380	5891.79		2055.24	2452.56	4123.51		4173.05	2890.72	5141.05		1919.32	3880.86	1978.69	3789.08
Q9H444	CHM4B_HUMAN	CHMP4B	Charged multivesicular body protein 4b		1638.32		4655.05	3797.55		3495.25	3211.04		3684.09			4797.92	2126.97				3141.47		4389.28		2636.69		3167.82				2954.71	4597.1		2640.54	2828.31	3481.46	3218.8		3014.95	3226.74	3014.92		2351.39	2645.48		4000.52		1945.6	1792.07	3064.64	2877.34	3314.87	3458.59	3021.49		2632.69	3660.73	3642.14		5156.71	5734.51	3434.37			4130.15			3370.16		5112.61	2269.97	3300.83		5008.31	2083.74		3849.31	3394.01	2618.27	3608.42		4488.19			4666.49	4005.69	4258.31	3996.64	2061.89	1592.32	2516.21	4195.45	4337.92		3801.56	3996.96	2227.44		3511.48	2353.46	2967.81	3600.74	3690	3050.8	4670.3	3052.91	4366.19		2065.89	3831.5	3044.43	1406.34	2901.46	2271.61		2664.21		3051.09		3439.56	4167.4	4426.49		3586.12	4019.22	4484.43	3696.44	3133.96	3915.3	3993.13		5057.72	3386.89	2624.61		2429.03	5050.87	5240.69	5391.83	4028.78	3216.14	4384.89	3759.32
Q9H446;Q9H446-2	RWDD1-2_HUMAN;RWDD1_HUMAN	RWDD1	RWD domain-containing protein 1					503.669																							480.326				731.638						525.331		683.679						457.389							871.942																																		1010.32						439.288								659.607	680.221													342.933
Q9H490;Q9H490-2	PIGU-2_HUMAN;PIGU_HUMAN	PIGU	Phosphatidylinositol glycan anchor biosynthesis class U protein		1890.78		1139.12	1760.53		1273.47	1643.04		1788.97				1488.7	1704.51			798.328				2422.75		1573.01				1338.09			2213.58	2305.92				1947.19		2263.48		2882.2	2843.58		1677.89		2128.16	2662.82	2118.7	3174.7	2934.56		1706.36		1063.07		2738.33		2524.3	1922.16				3279.44			1089.77		1182.68	2032.21	2082.81					1427.94	2054.24	1497.96			2442.72				2876.33	2197.57		2127.24	1930.92	1643.25	1704.48	1801.73		2292.84	2325.01	2115.53		2342.75	1946.01	2390.38	2603.83	2527.58	2773.01	2276.62	1653.72					1858.35		2284.14	2094.71		944.046		1731.62		2278.42	2297.32	1989.15		1789.9		2649.96	1905.32	2011.61	1858.51	1912.88		1840.37	2015.02	1806.24		2443.4	2279.11				1589.12	2091.65
Q9H496	IFG15_HUMAN	TOR1AIP2	Isoform of Q8NFQ8, Torsin-1A-interacting protein 2, isoform IFRG15					325.91		191.918	380.978										292.668		563.995											170.062	325.777						312.985			175.441		369.407			376.467			398.523		524.761		493.496	328.419				342.084											555.921						313.447	273.983							452.659	589.283												383.33	233.527		285.409	508.888	480.77														374.391						210.72	154.933			162.333	530.619			280.956	150.019	509.241				461.64		394.809		285.951
Q9H4A3;Q9H4A3-2;Q9H4A3-5;Q9H4A3-6;Q9H4A3-7	WNK1-2_HUMAN;WNK1-5_HUMAN;WNK1-6_HUMAN;WNK1-7_HUMAN;WNK1_HUMAN	WNK1	Serine/threonine-protein kinase WNK1		932.787		988.756	1155.09			834.388		1141.84			6710.34	1426.42	2413			1903.07		860.763		1651.95		777.192				3321.34	6054.99			366.962	922.047	636.632		2057.13	11834.4	863.09		824.398	645.439		878.882		455.695	2379.91	1107.86	1004.08	1138.69	674.992			817.54	232.991	858.238			756.254	8861.2			2148.08					871.4	2811.82	1891.58		1242.45	2488.39		886.853	286.49	1405.69			895.165			1281.82	1583.07	635.088	1602.68	1689.27			2053.27	926.476		1103.36	1009.01	824.714			1485.71	2245.3	733.839	412.629	975.704	1103.79	1017.23						765.176	1410.01	1198.68				811.305		439.436	813.216	1865.17			793.348	2800.24	528.299	377.021	539.974	1857.49		1877.64	1173.32	961.368		1010.36	1385.1		1884.48	1236.91	1084.22	971.056
Q9H4A4	AMPB_HUMAN	RNPEP	Aminopeptidase B		6321.13		7517.66	6505.7		6817.91	7229.5	8013.15	7928.28	7073.75		6855.81	7755.11	7235.3	16176.6		8071.75		6816.4		7551.19		3981.97				9443.31	5542.82		6048.98	6561.69	6739.38	7982.94		6295.49	5301.98	7661.29		9096.74	5728.72		5972.11		4824.4	6444.37	7100.24	5093.18	4873.83	8116.34	7469.55		7340.48	5352.92	7726.06		4729.22	8322.2	6394.77			7950.75			6753.52		6451.29	8947.97	7963.97		6298.95	6763.92		6039.69	9406.59	10052.5	5377.16		10336			10275.5	7276.16	10626.7	10857.3	6626.94	5501.39	8463.63	5599.66	7774.08		6827.53	8840.38	4782.83		7449.53	7532.81	5752.89	6579.73	5358.63	5183.46	6911.09	8197.2	7630.94		7636.19	7668.27	7204.15	6942.99	6887.72	6568.84		4506.56		8062.08		10667	5935.74	7063.14		6733.19	7721.12	7512.12	4888.47	6768.2	6478.16	6766.71		7608.71	9347.78	6491.09		4040.73	3763.5	6894.33		6339.54	5707.73	5504.51	6422.7
Q9H4A5	GLP3L_HUMAN	GOLPH3L	Golgi phosphoprotein 3-like		731.433		763.117	667.929		648.756	333.465		937.262												654.803		454.26				686.055				432.247				820.875		605.563					490.711		511.323	1044.34	338.824	830.151	755.359		728.16			664.107	337.627			852.905							723.135		960.62	837.962	675.766					1262.57					903.857				709.47	765.461			804.417	621.153		415.647			854.733	772.526		692.897	796.644	967.576	1260.32	583.087	491.05	589.961	921.913					1073.25	853.334				288.023		790.292		829.914	1020.29			548.342	761.991	590.541	989.21	716.547	905.037	1042.15		677.913	635.653	237.614			540.88	542.842			564.503
Q9H4A6	GOLP3_HUMAN	GOLPH3	Golgi phosphoprotein 3		2608.37			2968.84		3046.59			3575.22	2479.29				2996.76					1745.21		4037.91		2779.84				1810.7			3219.05	2384.15						3251.37		3693.1	1571.17		1757.31			2754.42	1120.99	3409.54			2038.34		2140.16	504.083	2274.5			653.846				1520.43			3114.39		2383.77	3552.07	2417.97					1991.09	2311.41	2650.29			2301.52				2692.56	4155.35			4057.89	3589.96	1032.12	2419.4		2780.9	1516.28				1243.39	3392.48	2511.05	3397.99	2681.44	5017.76	1948.09					2402.21			772.735		740.656		2069.46		2659.02	2682.68	2518.43			1052.46	1584.52		2843.91	3149.15	3279.71		3241.2	1397.49	2815.66		2876.33	2677.56	3286.6		3012.78		1700.94
Q9H4G0;Q9H4G0-2;Q9H4G0-3;Q9H4G0-4	E41L1-2_HUMAN;E41L1-3_HUMAN;E41L1-4_HUMAN;E41L1_HUMAN	EPB41L1	Band 4.1-like protein 1		58892.7		17993.7	52143		41295.3	44086.4	40242.9	18742.7	15184.6			16909.1	53585.6			33183.4		18646.2		52395.3		22307.3				41830.2			12479.1	42431		15639.5		17685.3	3006.66	26221.5		35817.3	22915.3		29245.8		16404.1	40275.1	35149.6	19375.3	17983.6		33365		25419.1	7980.97	25414.2		36283.4	21527.5				9353.61			32690		31070.1	47676.4	33048.1		2503.6	53010.3		24201.1	19463.4	20619.9			23974.6			26103.9	16521.2	18133.4		19838.3	42078.9	41776.1	9410.37	30978.2			19203.8	29895.7		23572.6	22965.8	11169	8948.05	11716.8	8723.07	10245.5	8108.55	14415.5		9407.67		7454.9	6735.39	5138.22	8802.71		9748.75		21750.6		18946.9	12740.5	19929.6		23160.2	14235.8	12141.1	9086.82	11872.7	18879.2	24052.1		18146.7	29890.1			19531.9	26322	26937.3		35870.6	42291.8	28264.1
Q9H4M9	EHD1_HUMAN	EHD1	EH domain-containing protein 1		2864.83		2825.04	2210.48		1799.92	1830.4		1730.12	3394.23		1507.95	2080.64				1106.65		1582.69		4796.34		1376.85				2572.73	1477.91		1749.73	1690.96				1773.74		2393.48		3547.93	1866.76		2460.88		2527.88	2396.42	2113.81		2868.8		2567		2042.51	2022.07	2232.81		3291.21	2475.24				2688.78			1900.18		2954.25	1353.91	2412.88		1526.11	2036.22		2058.84	1359.47	1824.01	1392.54		3207.35				2674.34	1904.53		2089.73	2255.9	2835.7	1784.97	1862.59		2311.19	2346.17	3500.7		3431.98	2634.93	2360.14	2086.41	1606.82	2018.61	1901.99	2301.56	2347.69		1702.08		1812.64	2043.71	1589.2	1819.34		2676.25		2047.84		2297.4	2452.89	2493.23		1623.19	1261.67	2252.76	1958.08	1028.02	1972.42	2130.53		1669.95	2126.57	2206.11		2746.4	2741.94	2096.88	5597.92	3099.95	2828.81	2627.13	3341.9
Q9H583	HEAT1_HUMAN	HEATR1	HEAT repeat-containing protein 1		2500.11		2429.78	1681.08		1614.02	2352.77	2074.92	1944.03	1319.08			1452.4	2921.1			1905.96	1444.95	1507.44		1374.46		1635.65				1979.69			1897.45	1962.51		2354.63		2065.85		1982.45		1803.35	2634.45		2553.91		1659.98	1875.29	1909.17	2257.91	1981.69		1953.51		1064.31	1904.96	1386.91		3140.66	1667.48				1213.52			1970.09		1438.07	3065.82	2286.02			2783.06		1555.07	2331.39	1670.09	1143.46		1558.34				1811.25	1480.97		2279.38	1860.17	2614.95	1614.03	1961.76		1655.77	1895.51	1989.27		1808.03	1944.83	1251.11	1778.58	2241.87	1675.33	1698.41	1669.51	1941.44		2347.36	1730.22	2167.57	2798.91	1719.6	2269.15		2339.53		2317.45		1909.93	1847.05	2044.62		1507.56	1843.26	1478.05	2105.04	2190.66	1610.17	1533.62		2060.78	2108.17	3265.76	2429.2	2023.09	1471.21	1750.14		2264.03	3305.27	2427.11	1317.96
Q9H5Q4	TFB2M_HUMAN	TFB2M	Dimethyladenosine transferase 2, mitochondrial		1840.89		2150.33			2116.7	2497.84		2179.24				4130.83						2373.78		2133.96		1747.19				2052.89			2448.16	1439.46				1849.33		1526.2		1166.23	1611.82		3527.16		1277.53	2253.93	2196.3	2144.93	2330.94		2048.62		1452.97	2303.34				1448.35				2139.86			2720.59		2433.95	4167.41	2615.03		2626.63	2668.45		2204.29	1849.56				1397.1					1425.75		1733.44	2424.02	2495.08	1967.35	2918.47		2629.72	1556.13			2696.33	1306.34	2147.78		2034.87		1172.74				2491.76	4230.28				2871.58		1929.24		3397.97		2261.87	1681.86			2198.19	1950.35	1503.75	1939.95	1699.83		1427.77		2309.21				1589.81	2327.26			2709.85
Q9H5V9;Q9H5V9-2;Q9H5V9-3	CX056-2_HUMAN;CX056-3_HUMAN;CX056_HUMAN	CXorf56	UPF0428 protein CXorf56					843.764		536.646	614.756																965.919				1052.41				889.745					1499.97	838.064		1151.9	944.612		1344.39				523.48	1009.48	854.433		768.977			1518.36				1214.74										1004.55				1273.81			1314.05				902.956				1374.36	719.697		1021.49		685.96	665.124	1059.33				1070.48		1097.5		805.834		667.337	669.17	310.764	557.131					1506.21	1440.4	824.558			1620.82		1484.2							858.185	1254.49	948.682		1425.18			730.356						1025.77					799.852
Q9H5X1	CIA2A_HUMAN	CIAO2A	Cytosolic iron-sulfur assembly component 2A																						1033.71																			985.511				549.35				658.029					874.332				599.795																																																																									739.031			801.107
Q9H6F5	CCD86_HUMAN	CCDC86	Coiled-coil domain-containing protein 86				1416.25	1496.58		1797.21	1351.7					1693.95	2213.68				1626.43	4089.44	2188.16		2225.76		1596.17				2088.23	1304.54			1584.42	1641.14			1682.61	2111.49	1975.04		1848.65	2608.91		2088.57		2164.1	1257.05	1419.47	1503.05	1825.25	1488.88	1206.79		1151.08	1332.11	1107.62			2202.74	1990.3			879.224			1929.84			1095.55			1057.49	2528.6			831.849	1532.38			1496.94			1513.37		987.7		2837.05	2482.27		980.913				1074.66			1335.55	1283.91		1432.05	933.1	1321.82	1498.86	1977.48	1674.27				1623	1149.06				2211.99		967.706		1769.14	1949.7				2419.48	1595.29		2821.15		1373.67		1367.38	1186.74	1370.67	1846.86
Q9H6R4;Q9H6R4-4;Q9H6R4-2	NOL6-2_HUMAN;NOL6-4_HUMAN;NOL6_HUMAN	NOL6	Nucleolar protein 6		1044.94		985.766	941.804		871.348	1092.73					803.682	978.589				782.295		775.471												982.462				1040.03		1101.59		562.617	1018.9		700.483		1132.75	876.006	884.23	1250.94	835.918		552.95		888.297	482.088	533.796		861.432	830.277							1225.39		961.601		1111.7			1028.78		1102.04	990.84	968.964								918.676	1499.2	892.06	1453.05	1064.63	1690.89	1379.06			839.263			846.674	1037.88	768.423			1527.89	998.48	1815			882.473		1012.98		1303.48			926.084		1159.59		889.38				866.282	1859.36			987.104				804.448		1355.01		885.846	1121.77	735.117					962.095
Q9H6S0	YTDC2_HUMAN	YTHDC2	3'-5' RNA helicase YTHDC2				2017.64				3136.76		4265.56								3098.46		1135.54								1225.23			943.39	424.275				2054.96											1024.17	2622.19						1140.09				696.832							2641.01		2621.65							1088.16					530.742				1358.3									1735.47									1273.32	1437.97						1566.23		820.808								1155.41	2640.91			636.251			748.34				1153.18						3097.06
Q9H6S3;Q9H6S3-3	ES8L2-3_HUMAN;ES8L2_HUMAN	EPS8L2	Epidermal growth factor receptor kinase substrate 8-like protein 2		962.612			665.002																																																					580.497				1355.32														1255.26																										1119.7	1537.17														1051.99		874.995
Q9H6T0;Q9H6T0-2	ESRP2-2_HUMAN;ESRP2_HUMAN	ESRP2	Epithelial splicing regulatory protein 2							2314.2							498.808				2103.64				769.347											1448.74					1185.12			935.064				1124.19			491.033		1346.55	800.061			552.186	1193.55							1004.29			1304.04		705.104	449.19	823.617			1369.48				1119.63	1848.71						878.39	609.166		1161.51	1113.71	1338.12	1959.12			859.076		733.477				910.864	1119.75		841.974		1306.42							727.359					1178.44							700.622	1185.05	1380.98	1280.77	1089.22			1555.8		1265.11	768.884	1089.19		875.995			1875.15
Q9H6T3;Q9H6T3-2	RPAP3-2_HUMAN;RPAP3_HUMAN	RPAP3	RNA polymerase II-associated protein 3		914.928		809.567	1207.14		841.477	1026.41					2360.14	1231.6				1489.44		1317.65		1289.62		1196.17				578.398	1932.26		795.629	674.796	1457.7			773.227	2275.98	1441.26		1374.49			746.121		819.799	696.41	1176.39	1257.54	950.359	3005.57	433.893			1172.52	711.561		2099.12	698.724	1584.87			792.836			1541.94		1257.3	1175.16	1313.48			1225.09		1372.37	1328.09	640.691	2218.94		1321.03			1261.26	1618.01	1052.41	1230.68		1470.16	1025.66	792.537	1131.24		738.468	757.722			1472.07	1017.19	961.945	591.735	1507.72			990.58	1165.93		1647.57			1959.99	1587.31	1429.92		379.922		1461.33		1365.82	1750.88	801.006		909.422	979.358	1247.26	1162.53	666.943	942.541	1383.36		964.954	619.224	1206.87		771.342	1256.04	1497.28		1581.24	1214.62	1611.37	2324.5
Q9H6W3	RIOX1_HUMAN	RIOX1	Ribosomal oxygenase 1		2006.67			650.944			882.915		1136.99								1137.7		806.084												1267.64		1352			1205.39			1417.44			1693.07				478.754	2029.39			1418.95						1762.45	1208.82																	948.067				1697.72				1447.16			2529.93	2151.95	2005.08						1943.57		937.27	1021.93	1143.72					1025.4							1508.87					1233.19		1867.14	1250.7	1499.32		1014.96				1592.65		1408.99		1056.53	1362.13			1389.24					1406.02
Q9H6X5;Q9H6X5-2	CS044-2_HUMAN;CS044_HUMAN	C19orf44	Uncharacterized protein C19orf44							46471.5			27149.9	19270.3			73352.3																	25897.2			47214.6		4879.68							50005.7			39610.6	45662.3			56227.9				48803.2								47169.4						23672.3	31228.8			45921.5					28266					23129.6	52261.2	59633.3	61705.9		18477.9							41929.6		53235.3		13556.6	4557.9	50278.2			62092.9					43822.4			70579.4								24251.1		42181.9	8788.17			48111.4			10125			15218.3						44114.7
Q9H6Z4;Q9H6Z4-2;Q9H6Z4-3	RANB3-2_HUMAN;RANB3-3_HUMAN;RANB3_HUMAN	RANBP3	Ran-binding protein 3					1027.01		1612.33	694.523		1225.94												784.016										1298.15				1096.5		1323.56			501.669				958.677	368.852	711.605	825.586	1045.07					970.468	1205.52			1451.12									1214.29	700.821				1167.35		1213.26	1206.09				1076.89			420.285	1104.19			934.684	1122.66	717.522	880.882	655.188			389.949	878.985			1020.8	596.387	984.723	797.404	1294.17	2622.69	757.58							1417.45									1159.92		916.311		1101.61	1002.79	968.47	1096.05	1770.9		566.852	781.217	887.897		727.273		729.184		991.279		1175.48
Q9H773	DCTP1_HUMAN	DCTPP1	dCTP pyrophosphatase 1		2600.18		1436.61	1953.85		1655.86	2761.69	6379.26	2036.95				915.29				2251.58		3486.58		2156.57		2418.75				7058.97			3251.33	3697.75		3416.32		2352.94		5370.63		5672.82	1318.43		1669.77		4419.76	2704.98	4969.79	1905	1853.74	3692.75	6150.54		3761.31	1636.49	4813.93			2619.47						16265.9	958.945			2843.14	4683.55			5546.72		3227.27	2705.88	4791.66			2898.28				3244.72	1567.96		1160.95	6068.5	6446.81	2449.81				970.618			4644.95	5055.91	3810.83	4628.59	3943.12	2030.45	3295.41	4303.11	3022.72				2793.14		3594.57			1776.09		2150.94		3173.67	3261.03	2521.1			1379.52	4195.74	2140.07	4039.34	2002.74			1535.19	1509.11			1185.1	1928.65	1806.32		2006.63		2375.75	1606.56
Q9H788;Q9H788-2	SH24A-2_HUMAN;SH24A_HUMAN	SH2D4A	SH2 domain-containing protein 4A					769.608			388.356										793.145														553.187						629.361		619.103	287.756		1083				678.558	695.075			554.972			760.56	767.149			688.025							782.495		633.13							201.734	1031.57				348.401					267.601														395.724								730.277			522.633	917.718			771.039								605.951	710.073			761.682	618.785					533.061			741.751				468.085	740.018
Q9H7B2	RPF2_HUMAN	RPF2	Ribosome production factor 2 homolog		2832.74		2582.8	2847.14		2685.79	4522.01		4849.46	2956.61			2949.36	2514.29			2946.35	2334.92	2209.27		1630.87		2951.82				2196.52			4206.78	3477.23	2164.31			3052.88	988.404	2837.05		1384.38	4475.36		2558.47		4339.35	2433.85	5374.98	4510.58	2555.28		3373.98		3262.89	2736.22	3191.3		3234.75	3578.05				1120.41			3958.94		2669.08	2010.59	4538.47		1655.93	3057.28		2919.83	2379.68	1665.44			2254.6				2234.29	2416.79		4750.18	2753.01	2768.1	3756.06	2698.51		1748.7	3410.66	3276.94		2508.67	2885.63	2900.1	5236.04	4107.74	3017.12	2672.21	3295.79	2422.86		2190.86	3814.94	3114.31	2549.89		2199.81		2901.38		3133.53		1267.85		2043.87			4288.61	1153.89		5163.11	2643.74	4275.59		3328.29	3250.68	3832.89	3131.12	3709.43	3754.54	2613.47		2267.96	2360.46	2881.98
Q9H7D0	DOCK5_HUMAN	DOCK5	Dedicator of cytokinesis protein 5							488.196																																																																																												639.142			283.127															465.034																1162.7
Q9H7E9;Q9H7E9-2	CH033-2_HUMAN;CH033_HUMAN	C8orf33	UPF0488 protein C8orf33				892.945	482.761		1288.8	313.099		1425.4				325.966				1815.73		1122.39		762.535		631.551				1504.5			1407.03	391.946	852.625				832.535	497.273			1268.27				492.231	306.872	381.309	1305.27			378.007		464.708	1059.24	708.778		1412.21	796.869							746.01		921.182	480.284			668.845			1471.54	1296.23	606.54			465.572			1640.55	763.891	687.018	2474.64	339.397		647.183	1184.85	1160.73		402.319	828.235	849.967		597.036		1792.17		985.177	606.436	420.989	778.051	1175.2									1849.66		1319.23		695.013		2347.55		812.073	290.68	1756.76	1103.05	2190.56	754.693	803.72		1422.51	1127.06	290.348		1084.44	786.161				948.9	1269.51
Q9H7Z7	PGES2_HUMAN	PTGES2	Prostaglandin E synthase 2		2623.35		1407.58	1234.32		2338.2	1463.27	4559.52	3448.61				2053.34				1804.31		2349.47		2418.56		1316.81								2512.05	1445.99	2995.69		2393.84	965.181	1087.1		3728.72	1818.37		2801.32		1188.58	2620.99	2221.41	1921.69	2963.01		1145.56		2637.24	561.997	1958.03		2814.73	2294.85				2933.69					2187.32	783.487						2425.45	3019.68		1827.15		2149.9				1779.68			1448.69	2459.7	2123.63	2120.77	3354.66		2363.84	2928.32			2741.16	2461.15		2375.8	3365.53			1461.14			2318.63	2413.55	2264.12		3672.68					3234.87		2105.27	2874.47	1791.61		1661.48	3233.79	3368.46	2724.9	2522.9	1496.47	2631.28		2180.54	2283.89	3756.75		2337.53	2457.03	1847.36			2204.92
Q9H814	PHAX_HUMAN	PHAX	Phosphorylated adapter RNA export protein		1021.72		1260.63				1304.02						650.898						1167.51		1258.41		1288.2				908.466				1377.33	1543.73			1053.76	1105.35	1120.91		1011.39	625.442				1095.91	852.777	1196.87	1017.69	1199.82		1528.58		719.37	1406.17				658.439	1454								1040.18	1024.34	1430.59		1482.68	1278.6							700.741			1761.36	1195.17		1602.04		1136.25	1506.66	810.199			1186.11	929.48	1095.69			1322.14	1321.88	882.284	777.359	622.383	1490.03	1458.63					1325.48			913.755		1298.22		667.955		1078.34					788.964	719.314	1230.39	1006.49					1043.33	1452.9		694.601	1259.13	1187.36		1338.7		788.929	1437.34
Q9H832;Q9H832-2	UBE2Z-2_HUMAN;UBE2Z_HUMAN	UBE2Z	Ubiquitin-conjugating enzyme E2 Z		394.756		1518.04	709.567		1511.34	882.762												1477.22		1847.88		828.373				1829.55			2824.97	1042.04	3458.46				1486.09	2590.26			756.685									979.068				1500.56				1789.03	1726.42						1642.06		1267.24				1964.63	1288.71			933.083									931.4		1073.43	767.011	1562.6	2353.53			1117.33		815.052		3398.66																	2272.7		1798.51		1360.78	2165.37	1313.78			1550.91	1406.38						1549.24	902.171									2127.27
Q9H845	ACAD9_HUMAN	ACAD9	Acyl-CoA dehydrogenase family member 9, mitochondrial		2211.98		2223.72	3585.68		1770.51	2048.75		3131.56	3511.09			4102.41	2681			1566.28		1872.94		1792.47		1983.55				1500.34			2505.88	2256.8		2279.5		3922.74		2085.13		3142.72	3779.01		1827.65		2892.35	2552.2	2055.68	2455.62	3281.4	1487.72	2073.94		4260.31	1740.44	2563.01		1246.91	2573.74	2996.44			3281.92			2227.69		3680.43	2562.11	2216.94			2354.62		2059.69	2988.74	2169.8			2652.58				3038.34	2412.67		1671.61	1365.56	1930.83	2090.39	1070.43		2219.79	749.703	3043.8		1596.09	1738.57	1133.36	3000.47	1028.74	1997.62	3087.93	1848.69			1780.86	1649.45	2123.94	1850.18	2238.7	1786.94		1078.22		2050.93		2182.89	3047.35	2298.44		3034.67	3140.07	3177.57	2821.99	898.078	1823.91	2665.59		1377.1	2249.11	1465.77		1974.18	1876.28	2598.38		2544.75	2838.8	1879.6	2260.16
Q9H853	TBA4B_HUMAN	TUBA4B	Putative tubulin-like protein alpha-4B		12199			17739.8		12014.4	17178.2	10924.6	10005.1	5167.33		4647.32		14840.9			16689.2	830.451	20370.5												23419.9	8012.89			23451.1		8017.92		20522.1			13919.1		19002.5		17379.9	19261.1	13026.7	8700.85	19386.1				23687.1		10033.6	18653.3	11790.7			19373.3			22201.8		13636.4		19787.7		9385.51			17874.3		17377.4	13108.2					11416.7	18054.7	16210.6		17541	20465.6	18363.6	23442.1	20855.5		15305.8				27135.1	21045.2	21656.7	29396	26684.7	20934.3	35116.8		13679.9				16607.5	2167.22		2544.12				17028.1		15974.8				8307.08	14190.3	15043.7	11808.9	11527.5	16951.3	18972		31381.9	21486.6			16787.3	22620	19797.5			27973.6	27206	20112.5
Q9H857;Q9H857-2;Q9H857-3	NT5D2-2_HUMAN;NT5D2-3_HUMAN;NT5D2_HUMAN	NT5DC2	5'-nucleotidase domain-containing protein 2																								2188.74								2381.68						2055.95															1365.13															1780.22	2708.9															926.813
Q9H8H0	NOL11_HUMAN	NOL11	Nucleolar protein 11		2395.35		889.353	2038.54		1819.53	1866.05						1510.66					935.244	4436.7		1280.7		1736.95				2595.07				1270.94		1101.28		2958.46		1745.28			882.083		1657.27		2040.48			1723.79	2692.9		1102.13			875.297				1203.66				1606.41			1175.01			1211.99	1659.93					1662.43					1423.87					888.168		1075.31	2836.4		1797.17			1949.96	1521.58	2136.29		1060.14	3020.86			4028.96		1133.83	876.565			1185.85		842.882	1646.72	1520.79	624.589		795.097								2767.14	1879.18		1550.79	1450.77		1990.46		2394.42	1559.64	580.384		1802.64	1381.66			1608.55	2268.17
Q9H8H2	DDX31_HUMAN	DDX31	Probable ATP-dependent RNA helicase DDX31		304.6		559.663	986.537		874.43	1259.02		1014.72				994.684				686.176		884.376		1150.69		942.976				1012.1				1246.56		730.83		1328.43		879.177		930.353	846.279		1178.21			678.447	810.188				897.441		774.879	874.379				594.202							735.283		625.124	1021.09				1353.19			1027.11	935.923			738.888					843.973		1372.55	1093.6	1240.67		661.283		742.763	656.768			1068.39	844.495		619.075	1296.74	656.909	480.787	681.547	1892.72			1614.37	1064.28		1096.16			896.48		811.761			1033.19	1224.32		763.361	807.307	892.447	1111.6	1261.26	1256.34	1026.99		925.932	635.784	1395.72		1083.26	822.62	997.546		1015.71		1026.42	999.397
Q9H8M5;Q9H8M5-2	CNNM2-2_HUMAN;CNNM2_HUMAN	CNNM2	Metal transporter CNNM2				673.466				479.3						1545.03				654.437				896.369						1038.31				468.794				653.594		1086.7		488.872	510.469				682.195	784.818	832.148				488.13			301.158				1214.8				649.294					1175.4		421.333										1253.16				652.622					483.906				764.429				439.848	556.143				428.265	803.603	537.378												710.485		576.743		842.243		969.533	734.498	878.574		491.588		668.623		348.641	401.963			629.535				1288.15	662.693
Q9H8V3;Q9H8V3-3;Q9H8V3-2;Q9H8V3-4	ECT2-2_HUMAN;ECT2-3_HUMAN;ECT2-4_HUMAN;ECT2_HUMAN	ECT2	Protein ECT2					911.304		1089.27	787.708												1335.44				382.478				625.466			997.025					1434.18		999.511			546.698				769.385	1323.22	1286.66	704.586			972.999			528.538	767.417			991.832									1369.62								786.315								1669.94	1043.76		1298.39	872.639	1353.28	1062.04	645.566		2186.59	926.182			760.141		997.668	1233.67		663.372		883.245	768.692									948.142				1438.4		1061.71		525.694		1035.46						1298.8				802.444	1387.46
Q9H8Y5	ANKZ1_HUMAN	ANKZF1	Ankyrin repeat and zinc finger domain-containing protein 1							585.194	931.451	1208.88	1775.31										768.62		687.062						1266.43				804.333				1071.26		865.541		758.214					669.784			1123.89			603.827			970.789				436.215									696.044		598.966			1408.29		1244.24		1531.09								814.033			1441.52	732.278	655.438				532.573	233.096				247.757			439.378	925.224	615.477			1488.33	1189.87	590.918		655.114			489.971		306.287		624.51		932.43				1656.52	1708.79	799.702	790.624				812.36	1676.49		1052.36		369.585		1873.5		705.388
Q9H8Y8;Q9H8Y8-2;Q9H8Y8-3	GORS2-2_HUMAN;GORS2-3_HUMAN;GORS2_HUMAN	GORASP2	Golgi reassembly-stacking protein 2		1688.9			1316.05		1022.37	1439.33																2321.72				1219.59			1272.92	1383.13					1164.48	1451.61		1038.29	327.094		1150.65								1473.16		1014.65	1311.07	1167.41			670.696	2239.88			2916.16			1038.19		1425.81	914.628				1649.57		1212.93		1294.7			1673.19			1340.99	1646.82	1482.71	1154.76	715.922	1137.86	1032.96				1562.63		1396.32							686.849							1801.06		1109.72			156.705		1075.65		1313.64		1968.45		418.328	1976.18		690.892	297.941	933.052	1065.5		360.919	1081.27			985.032	1482.36	1275.05			2354.89
Q9H900;Q9H900-2	ZWILC-2_HUMAN;ZWILC_HUMAN	ZWILCH	Protein zwilch homolog				706.358			686.381	448.716																														440.296			485.597		911.044												239.793			748.671				1956.59					1647.17							535.341	781.966									634.788		255.496				1040.06				655.697									647.345							1112.4			283.172		483.571				910.676		580.608	285.291	660.812	343.559	191.352	393.987							539.629				939.875	817.981	649.448
Q9H910;Q9H910-3;Q9H910-2	JUPI2-2_HUMAN;JUPI2-3_HUMAN;JUPI2_HUMAN	JPT2	Jupiter microtubule associated homolog 2	7435.99	4195.05		6341.08	5313.04		8148.66	4774.69	4867.64	5993.04	5993.06		11984.4	4209.41	5697.5	13091.5		7296.94		7796.18		6774.65		6700.83				7089.82	9688.35		7074.81	3797.34	7706.76	6320.16		4905.9	10037.5	5774.53		5215.77	6756.59		3967.02		6557.6	4988.97	6044.42	9853.9	8579.74	9510.52	5350.5		6633.68	6634.73	6358.53		6514.05	3418.24	5452.2			4960.77			5728.43		6724.17	4442.92	4878.31		7244.21	4488.84		7099.16	7275.4	6145.98	10323		10616.1			6520.48	5992.79	8134.11	7410.65	5012.87	4664.41	6136.33	2685.97	5559.18		3211.86		4428.82		6615.71	5702.31	5483.72	8937.17	8666.88	4967.64	5530.79	7075.11	6097.06		7254.38	7958.76	8583.29	8209.67	6101.67	6414.89		9124.19		8570.16		7329.64	6850.65	7319.04		7073.01	4949.52	8253.55	8858.36	7369.34	5877.37	5848.85		7427.67	7767.41	8853.52		4311.62	3092.62	6535.96		6594.53	7068.44	7047.3	5455.71
Q9H936;Q9H1K4	GHC1_HUMAN;GHC2_HUMAN	SLC25A18;SLC25A22	Mitochondrial glutamate carrier 2					977.699		1982.48	1405.46						651.253				706.302						699.669				1125.82	1279.12					2429.23				2724.36			1324.17		1240.5			960.643	819.745							1186.03	1803.94			1095.31	1959.84						1252.62			1130.75	1384.81			1710.49		1019.3		2220.96			641.068					773.788		1005.3	1315.56		816.669	1594.99		1001.9	1181.52						2825.56		1800.81							891.965			583.199		1322.09		1477.4		813.092						1573.5	794.415	1011.83				498.097	934.294			886.667	2230.2
Q9H944	MED20_HUMAN	MED20	Mediator of RNA polymerase II transcription subunit 20				353.16	692.664			722.201										384.248		927.823								1385.18				352.621		881.291		626.414		669.727			1161.2				459.154	138.389	555.866				883.192		870.095	457.947				584.412										1033.75	1218.83					782.731	778.029				974.991							669.048	844.93																505.672					2240.11	1008.99	1045.38	1131.38		592.69												593.674				946.085	722.755							997.216
Q9H974;Q9H974-2;Q9H974-3;Q9H974-4	QTRT2-2_HUMAN;QTRT2-3_HUMAN;QTRT2-4_HUMAN;QTRT2_HUMAN	QTRT2	Queuine tRNA-ribosyltransferase accessory subunit 2		890.37		2440.39	1673.14		1781.39			1939.99												638.044						1220.77			840.102	420.366		1978.92				990.957					949.888		320.139	1272.78		489.187			1600.27			1424.23				1513.31							1466.08			1478.33	1982.8			1224.97				1651.94			1025.85					691.844		4869.75							657.8	1305.68					2012.14		1899.76	1131.42	589.143					1444.61	1658.41	3103.74	1461.92		798.055		1401.64		1086.17	2273.5				1442.94	1161.91	1530.33	1051.79	1356.68			1397.75	1608.44	2520.77		1568.25	641.661	1364.78
Q9H993	ARMT1_HUMAN	ARMT1	Protein-glutamate O-methyltransferase							529.112	1011.51		1148.64				369.86																															872.018						526.421				478.019												1033.09		758.535										1137.83							881.893				959.224						1090.93																					714.166					723.201					927.376		756.679	594.884					652.656				979.174	1068.8
Q9H9A5;Q9H9A5-6;Q9H9A5-2;Q9H9A5-3;Q9H9A5-4	CNO10-2_HUMAN;CNO10-3_HUMAN;CNO10-4_HUMAN;CNO10-6_HUMAN;CNO10_HUMAN	CNOT10	CCR4-NOT transcription complex subunit 10		311.181								535.946								867.236										817.92			822.357	464.688								526.973			700.531			218.292	821.246		527.907					464.754			1002.8	577.418									851.362	764.346						585.044		746.121			725.438										338.337	1432.19				560.788														900.108							549.784				848.363							593.335	909.008		781.464	990.798	635.865			873.62
Q9H9A6	LRC40_HUMAN	LRRC40	Leucine-rich repeat-containing protein 40		1082.89		1160.35	1128.42		1610.48	926.606		1215.92				1242.71				1023.92		1985.89		839.862		968.88				1197.67			1106.75	1211.96	1747.38			1179.67		772.323		1472.44	1281.61		822.847		1565.71		1308.85	1771.98	1402.77	2351.59	1369.95		966.784	1359.47	671.448		932.23	758.6				1052.96			904.412		2200.8	1163.92	1644.55					975.337	1343.1				1016.28				1097.84	1158.84		1131.51	1000.65	1204.05	1299.53	956.979		1427.85	1240.17	824.327		1149.6	1349	1257.3	665.327	725.54		673.454	1940.43	944.279				1454.17	1929.52	1044.78			1084.64		1240.03		930.984	1043.06	495.192		1237.7	971.397	978.328	976.057	681.233	1012.12	850.704		631.451	1754.88	1372.58			1802.52	993.661		1796.31	1394.41	1527.14	1812.15
Q9H9B4	SFXN1_HUMAN	SFXN1	Sideroflexin-1	4214.68	5998.61		4354.86	5914.54		7279.47	2521.75	2251.17	3776.07	6430.5			5301.39		12851		6247.92		2253.41		10165.8		9145.48				6750.82	8428.26		3819.37	4843.83	2672.75	7739.24		6558.09	8953.52	8705.95		3347.81	7146.54		3630.72		7180.28	6777.69	3235	3301.56	5600.94	2590.79	1750.71		5308.78	3892.12	5240.27		3029.12	6714.84	6817.12			8269.75			6344.39		8432.51	4272.62	3806.7		8706.43	3241.03		5350.74	3210.78	3840.37	5532.13		1989.08			8744.91	7233.21	4229.36	8782.45	5943.44	6084.48	3884.75	4445.51	5304.78		2993.38	3534.77	8338.62		4871.07	4138.73	7809.37	2591.18	3338.72	7009.99	5427.82	2134.28	5218.68		4129.13	3559.33	6152.9	3427.51	3356.02	7171.73		2334.59		3426.75		2932.26	6054.87	7601.19		6049.74	4604.76	5199.14	2898.8	5002.78	2759.54	3820.97		3892.41	2797.4	5012.69		12772.6	2838.42	3031.6		2629.11	5871.03	6664.15	1247.25
Q9H9E3;Q9H9E3-2	COG4-2_HUMAN;COG4_HUMAN	COG4	Conserved oligomeric Golgi complex subunit 4								1621.56						1590.93																																	732.512				1045.61			2836.93								4069.23						1746.22				2254.07		2863.77									2843.83											2189.8														3387.35					391.683		3074.35		2791.7	2230.65				2227	1868.11		3158.8										2617.93
Q9H9J2	RM44_HUMAN	MRPL44	39S ribosomal protein L44, mitochondrial		1079.04		864.759	572.542		892.136	1055.97						1019.82				1075.38		859.35		748.624		1109.19							810.997	887.286				842.038		1117.94		851.163	409.634		1081.78		650.391	1083.7	1111.54		715.04		502.817		574.262	1685.68	489.343			458.114				1591.66			941.477			383.812	552.789					1354.13	721.216	661.608			933.984				1483.9	1688.46		424.879	1623.69	884.75	1163.4	1318.71		1230.6	821.089	952.717		805.735	602.327	952.309	566.206	760.864	1122.35	918.787	870.92			1304.26	1751.47	917.22	998.561		1917.27		1812.46					2005.39	973.531		1648.45	1540.74	1104.31	1165.91	637.641	574.848	1111.46		431.987	739.654	466.154		572.058	1242.84	813.165		790.002	638.438	436.493
Q9H9P8;Q9H9P8-2	L2HDH-2_HUMAN;L2HDH_HUMAN	L2HGDH	L-2-hydroxyglutarate dehydrogenase, mitochondrial		1706.29		1425.69	1478.28			1395.83	5207.34									1315.15				3280.23						1567.54			1919.92	2295.4		1524.81		2471.52	1254.35	1826.73		1058.39	815.965		1148.27		1224.71	695.086	1632.1	868.918	880.831		1643.69		352.016	1286.61	1250.3			989.222							1241.92		1242.08	1775.96	766.614					1226.92	1789.55	2066.47			2140.2					976.747		1056.36	1691.3	988.732	919.856	2129.94		581.431	2060.73	1286.15		1266.56	1350.86	1808.91	1330.88	1506.61	1828.93	998.104	1859.71				1100.24	1647.38		1981.98			1585.72		1115.66		1437.87				908.63	1096.92	1229.47	1712.06	1419.13	1252.81	1781.97		1341.42	717.87	1692.71		1935.07	1232.08				1793.98		1659.65
Q9H9T3;Q9H9T3-2	ELP3-2_HUMAN;ELP3_HUMAN	ELP3	Elongator complex protein 3		1324.14		1077.66	1209.18		1662.54	1508.03		1783.19				945.544				1360.25		1242.19				934.44				1220.98			1579.34	905.803				1723.02		1273.96		1016.02	1185.38		1339.87		1449.92	1036.81	1017.11	1170.04	1742.65		1292.05			1289.99	1738.7			907.78				720.12			1216.18		1719.06	1225.28	1242.19			1346.42		1264.88	1566.86	1485.58			806.625				2184.75	1254.35		1506.94	924.253	1407.48	1775.53	1187.41		1157.71	1778.86	1629.28		894.446	958.378	1816.68	1446.2	1197.22	1221.04	1501.45	1541.22			1238.34		1136.52	1256.14	909.135	1034.8		1370.2		1290.58		1259.95		1348.38		1452.51	1265.58	1010.9	1698.2	1462.73	753.15	1285.24		1443.5	700.871	1308.7		820.709	2020.67	1514.86	2355.5	2203.37	2387.25	2332.47	1802.98
Q9H9Y2	RPF1_HUMAN	RPF1	Ribosome production factor 1							779.222	762.016						913.342				1035.07		1059.46																		802.734			1128.65		647.447						1186.46				656.641	507.934				823.531																													1187.75		740.994								550.175	613.415					856.947	1494.77						1250.88					1175.22						1122.45	607.123	1003.77			1028.14	1187.19		646.037	814.121	1435.04		1056.71				696.598
Q9H9Y6;Q9H9Y6-3;Q9H9Y6-5	RPA2-3_HUMAN;RPA2-5_HUMAN;RPA2_HUMAN	POLR1B	DNA-directed RNA polymerase I subunit RPA2		945.148		696.155			622.042	459.256	644.557	1084.69										855.733				1242.97				502.908			727.205	431.533				691.56		767.057			1018.93		669.359		545.313	465.308	383.48	860.674	719.344		597.167			623.895	508.809			767.272				345.119			799.227		591.59	726.34	674.012			316.81		708.369	932.933	636.329			407.493				927.237	868.996		886.114	792.315		671.107	707.005		887.424	590.212	506.862		695.837	692.554		460.286	478.01	416.872	525.361	453.975			1068.53				1471.77			430.887		650.618		567.335		1016.04		595.994	748.083	443.745	708.905	665.098	939.541	633.527		522.963	694.422	874.113		828.403	513.277			333.332	472.913
Q9HA65;Q9HA65-3;Q9HA65-2	TBC17-2_HUMAN;TBC17-3_HUMAN;TBC17_HUMAN	TBC1D17	TBC1 domain family member 17				1244.7				868.489																																											989.479																	1141.52								1539.7														1120.01																													1234.85					1336.3							910.962			1627.91				1359.16
Q9HA77	SYCM_HUMAN	CARS2	Probable cysteine--tRNA ligase, mitochondrial		2018.91		1039.89	1683.09			872.958		1474.22				1926.19				1466.1		839.611				1056.69				1789.64			1792.46	1148.03		1642.51		1156.17		921.768		1232.18					1241.94	1552.2			1180.51		1228.23		1988.43		1641.4			354.167				1843.63					1079	807.507	291.695			1426.88		894.475		2056.32			1930.78					975.06			990.015		1106.85	1498.05		988.046	869.556	1856.47		2279.25	1135.77	1465.15			1995.56	1240.03					1271.01				1312.96		1188.64		1953.89				1066.69				1791.24	1857.44	1035.54		1014.89			1545.98	2006.61		1066.95					1074.63
Q9HAB8	PPCS_HUMAN	PPCS	Phosphopantothenate--cysteine ligase		1091.16		1528.39	1233.65		541.103	1210.58	2391.87	1749.69				1957.85				1879.57		1477.82		1888.73		1120.34				1865.38			1879.42	2174.02		2296.58		1692.89		1389.12		1487.14	1413.62		1868.35		1898.58	1354.84	1624	1422.76	1141.47		1144.51		2078.55	1142.09	1215.33			1707.45				2689.73			1708.07		2352.02	2060.59	1710.6			1557.65		2124.86	1493.71	1470.26			820.602					1078.7		1187.09	1744.8	1816.84	1527.75	1796.67		1489.52	2379.68	2300.08		1424.58	1361.06	2085.97	1759.66	1235.04	1754.87	1982.61	1038.79	2249.89		4133.63	2863.74	2180.04	1342.37	1049.11	2380.32		1201.22		1180.03		1283.07	1594.37	1365.22		1287.38	1671.45	1862.63	1932.92	1176.56	2150.22	1442.22		2101.38	1207.61	1709.66		855.032	1362.46	1658.04		2446.81	1712.49	1297.38	1815.03
Q9HAU5	RENT2_HUMAN	UPF2	Regulator of nonsense transcripts 2				268.454				554.918																														739.493											839.247		443.864				275.238							386.801														535.386			502.092									1100.53					270.582			265.496	384.998																									676.859			528.13		542.776		215.734	615.781							422.97
Q9HAV0	GBB4_HUMAN	GNB4	Guanine nucleotide-binding protein subunit beta-4		22552.4		21127.8	18619.1		11431.9	11863.1		16190.7			6202.94	24512				14815.6		16039.4		22570.9		16145				19422.4	22313.7		19711.5	18306.2	14080.5	17457.3		22854	12994.8	20120.3		25110.7	16866.7		18972		15295.7	17786.1	22959.9	16850.7	13216.2	7071.45	18727.2		17587.6	25204.6	19840.4		22536.6	5910.75							20066.9		5908.66	19474.2	18276.4		12328	17271.2			17620.7	25974.7	15654.7		7335.5			19648.6	19746.9	22002.6		21975.7	21466.7	23056.8	19483.5	21922.3		27425.5	22453.6	18095.1		19729.3	22569.8	24287.3	16496.3	15389.6	15932.2	18157.8	17043.3	14521.8		22161.8		26280.9	21242.4	7046.18	21105.5		13957		19033.4		21114.4	21589.9	22609.3		17436.4	18933.9	23133	16266.6	15617.8	17091.3	14247.6		13809	12959.5	12380.8		17739.2	14896.4	7286.24		14765.1	11169.3	13763.4	27286.1
Q9HAV4	XPO5_HUMAN	XPO5	Exportin-5		1741.43		1014.87	1243.44		1009.86	2147.81	4022.47	848.213	811.04			1114.86	2241.83			1502.87		1485.27		2381.03		2948.57				2536.36			1684.1	2070.32	1888.93	1017.85		2368.13	2513.2	1549.37		1549.68	2137.75		1664.13		1621.55	738.784	1857.01	1378.04	1557.1		1765.29		1959.14	1307.47	1322.81		871.745	1415.45	1318.94			1453.15			1926.23		1469.14	892.417	1840.89			2424.39		1235.91	852.208	1861.84			587.807				3232.04	724.201		1241.92	1670.86	3314.32	1785.99	1739.9		1386.51	1814.89	1460.29		1698.65	2526.03	1117.11	1356.5	1804.41	1547.38	1233.63	2242.78	1939.48		469.239		1289.79					625.171		1262.91		2123.23	1490.7	1627.03		950.327	1506.25	1132.41	981.089	1499.76	1888.08	1147.55		1366.34	1299.57	2236.04	789.603	1073.62	1347.19	1160.6		1222.38	1484.43	518.473
Q9HAV7	GRPE1_HUMAN	GRPEL1	GrpE protein homolog 1, mitochondrial		5695.59		4400.33	3581.92		3064.98	3194.33		3420.14			7586.61	3329.27				4363.28		3268.69		4270.03		4011.78				3585.66	3878.6		4553.76	5501.23	3631.68	8225.71		3196.39	9344.38	4372.06		4555.17	1442.61		5277.78		3935.63	4649.97	4962.87	3430.94	4661.48	6373.72	3611.76		4156.66	5926.27	3601.28			3489.63	7960.27			5776.86			3840.61		3466.97	4984.62	3418.74		3303.36	5861.15		4645.53	4922.41	6140.81			3420.13			2602.65	4467.02	2966.47	4291.7	2897.74	4442.18	4728.89	4762.58	4856.1			3767.71	4582.96		3309.95	4335.32	3262.69	4760.29	4809.57	3553.19	2991.74	3033.33	3594.42				4010.96		4315.3			2914.53		4448.86		5087.1	4818.51	3754.11		1649.22	2812.16	6509.87	4255.45	5326.47	5048.84	4693.02		4408.14	2838.27	3355.22		4086.41	4380.23	2645.55		4289.8	4735.29	3327.24
Q9HB07	MYG1_HUMAN	C12orf10	UPF0160 protein MYG1, mitochondrial		1947.03		2215.31	3358.48		3532.55	2015.29	2429.44	2643.24	2545.64			2323.87				2516.19		2309.34		1939.95		1876.04				1679.77			3001.52	2450.52	1192.34	3397.95		2445.25		1638.17		2159.3	1645.5		3008.28		2207.97	2102.34	1696.21	1557.66	2671.83		2248.16		2263.34	2572.56	2606.38		2524.05	2687.86				3619.16			2597.68		2000.5	1623.19	2136.51			2308.68			2860.58	1837.46	2936.62		2823.23				2573.8	3239.08	1112	2300.64	3467.74	1557.43	2757.36	3245.1		2756.68	4124.49	2717.02		2452.95	2708.35	2415.38	1930.18	3389.42	2173.25	3731.59	2499.87	4073.35		2174.87	2951.79	1682.28	3810.24	2695.96	2126.93		1895.41		3768.89		2109.56	2175.96	3159.11		2665.93	3876.58	3829.08	2978.57	2068.07	3487.82	3039.37		3239.29	2805.54	2570.68		1752.4	3378.63	2037.32		3845.52	2098.97		3218.56
Q9HB40	RISC_HUMAN	SCPEP1	Retinoid-inducible serine carboxypeptidase					889.975		535.061																								1365.57	315.779													1337.82	1175.98	492.106						1812.24					636.027																688.763													697.444		378.92											1004.98		1094.84	663.823							1262.06					387				658.553				2019.58														852.38			2239.22
Q9HB71	CYBP_HUMAN	CACYBP	Calcyclin-binding protein	5304.61	4451.77		12939.6	8610.86		8421.87	7004.77		7987.36	10784.5			10396.3				8007.43	2924.59	6634.37		4692.09		2518.79				5522.22			6957.54	7868.64		9194.5		6744.05		7700.01		7368.33	6342.95		8788.84		6763.19	8173.21	4857.39	11062.1	8486.67		5732.32		4734.28	9291.5	7183.23		9020.52	9098.13				9661.29		93572.2	11176.3	31174.7	9862.08	4865.17	8262.2			4338.89		10245.7	15515.2	8350.31			7967.86			9255.45	10657.4	12811.7		9084.1	5226.69	4554.35	5377.73	8768.88		11031.3	8851.79	5188.28		8791.2	7772.47	10275.4	7185.42	6452.14	5796.91	6798.66	8817.69	7481.52		11121.1	11685.7	13218.5	17444.8	17452.1	13085		11311.6		10003.8		14446.3	12185.6	12349.8		9577.77	9721.33	9544.97	12108.2	6930.3	10222.9	8735.29	19503.2	7467.04	8465.61	11354	4692.39	9131.73	11008.8	9441.03	11983.2	7620.06	7388.11	9406.69	8976.91
Q9HB90	RRAGC_HUMAN	RRAGC	Ras-related GTP-binding protein C					774.616		865.161	998.27						526.349				1081.62		968.628		1589.28									1111.62			544.191		813.648																					528.127	680.509										1268.86																																	622.408		593.393																					474.015	347.435					410.768				640.39
Q9HBL8	NMRL1_HUMAN	NMRAL1	NmrA-like family domain-containing protein 1				849.184			312.502	412.705		1020.54			1675.29					748.861		409.141				1103.32				1193.72	1199.53		676.048		1376.2	1328.02		455.511	1768	763.318		911.952			782.883	9533.17		637.536	1234.04	878.358		1977.76	642.213		749.141	1235.41	687.953			534.253	1107.69						1006.81		795.829		791.14						790.802				1266.36			1599.95	541.603	580.533	1088.22	790.372						615.251	580.588			1135.44	398.269	842.754	1571.81	667.787	623.545	983.194	1118.31					801.505	1250.85	528.762			1314.46		917.538		1025.62	1472.05	584.507		598.544	834.332	1400.39	1454.01	856.674				1226.04	1145.38			787.834		760.865			811.329
Q9HBM1	SPC25_HUMAN	SPC25	Kinetochore protein Spc25																																441.036								1180.44					423.978		479.145				731.111																																													459.774			415.112																															342.873
Q9HC35;Q9HC35-2	EMAL4-2_HUMAN;EMAL4_HUMAN	EML4	Echinoderm microtubule-associated protein-like 4		1531.43		1604.4	1229.29		2123.15	1205.53		1917.12				1287.14				2432.44		2358.44		835.467		2174.1				1860.04	2921.22		1830.36	1511.06		1225.05		1489.46		1999.45		1435.32	1211.14		1474.64		2018.15	1491	1791.24	2178.35	2106.02		1281.89		1486.56	1355.06	1262.86			2052.39				1454.21			1635.16		2087.04	1077.89	1616.87			1754.56		1442.54	1041.7		2805.08		1882.12				2223.53	1733.26	1419.93	1440.15	1534.94	2029.17	1882.02	1374.03		1686.05	2282.66	2723.68		1730.01	1903.88	1440.88	1589.1	1740.42	1477.45	1297.53	1687.58	1778.9				1976.43		1670.51	804.172		1330.23		1860.11		1385.31	1391.66	1940.55		1268.09	1528.6	1373.88	1492.79	1298.67	1538.86	1687.35		1955.03	1902.66	1767.91		1433.95	2448.87	2135.36			985.76	2456.35
Q9HC38;Q9HC38-2	GLOD4-2_HUMAN;GLOD4_HUMAN	GLOD4	Glyoxalase domain-containing protein 4		3148.69		4423.51	5800.24		4469.03	4218.2	5612.6	5179.73	4989.32			4864.06				4010.1		6169.02		3863.65		3095.35				5422.59			3744.85	3652.96		5372.02		5441.41	2841.63	3514.87		3820.96	3111.24		4148.87		3329	3393.69	3433.63	4380.98	3694.75		3915.62		5379.79	5144.64	3833.23		1367.48	3940.79				5172.95			2812.06		4559.59	6277.54	4306.01			3612.88		3337.38	4999.25	3212.13	4227.36		4712.38				4379.13	5207.77	1587.22	3941.77	4194.38	4683.62	4791.95	5327.58		6474.02	3667.38	4674.71		5850.35	6614.79	6052	4978.23	4124.95	3595.87	6498	4465.96	6183		4289.53	2931.73	6077.91	1847.35	4889.84	2607.88		2357.38		5750.13		3958.57	4791.41	2981.69		5189.53	4666.73	4407.26	4422.88	3523.84	5671.02	3923.65		4917.43	3302.45	3158.76		3151.41	4420.38	4021		4977.67	5404.24	3987.32	4957.95
Q9HC52	CBX8_HUMAN	CBX8	Chromobox protein homolog 8				1533.61				823.184						1102.56					1753.62					1491.27							1727.41	1101.17				1567.25									2662.11		833.566							1216.57				1073.22										1139.64	838.679					812.021					882.54								889.946		946.325				1055.84			1080.74		1402.51	1597.89	606.121													332.389				1452.43								779	1206.12			484.033		1472.6		2237.66	918.451			2195.18
Q9HCC0	MCCB_HUMAN	MCCC2	Methylcrotonoyl-CoA carboxylase beta chain, mitochondrial					1205.41			973.57		1116.34				1542.81				881.298				1865.73		1393.78				1876.12						1369.1				1627.59		1018.04	1471.97		1477.52		1274.5	2231.4	1152.66	764.81	1754.86		1453.57		3020.6	780.715	449.991			855.354				706.546			1579.65		1318.37	1531.35	1572.36			1161.31		1224.21	1675.75				1202				1194.43	1368.94			917.1		610.692	662.4		1773.21		722.843		604.628	1228.96		753.893	1392.6	2468.18	1272.5						1282.23	1165.62	1934.99	1684.08		800.981		1693.59		1375.37	1761.93	1305.63		1354.52	1117.2	1939.35	1848.46	1715.09	505.492	835.619		1473.25	1785.93	574.722		2181.78		1957.65			1577.75	1434.4
Q9HCD5	NCOA5_HUMAN	NCOA5	Nuclear receptor coactivator 5		2724.08		968.303	577.602		234.676	2042.59		2160.94			1917.04	632.648				777.384	2514.54	2254.19		844.199		944.979				1709.36	2828.02		1366.35	2407.13	2342.39	2112.81		1285.88	1602.32	1228.73			3418.24		2829.88		979.123	1589.65	494.172	2501.6			2096.34		1083.12	2223.28			1439.82	2505.7	2135.78			964.762			2161.99		1880.64	985.961	2531.18		2750.66			908.78	1925.18	970.54	2501.99					1644.96	658.453	1175.43	2617.55	3753.11	518.886		1659.08	1699.09			227.853	601.819		1738.3	2683.54		1456.64	2256.95	1926.5	1944.23	1606.72	1532		2007.88	2759.46	1827.29	1508.37	1846.01			1194.73		282.311		1662.85	1346.93	1752.13		1950.36	1913.01		1109.5	2024.77	1911.07	2782.01		1270.68	2014.34	3732.22		2299.89	3829.32	2308.79			2703.26	2490.75
Q9HCE1	MOV10_HUMAN	MOV10	Helicase MOV-10		554.921		1860.59	1798.74			619.25		558.704				1940.02				975.158		669.464		420.066						596.822			1566.17	1218.25		738.046		748.422		1285.48		1023.1	1001.67		1920.84		1296.05	1221.2	920.729	1485.43	1374.34		1578.83		2113.77		782.293		1841.1	1246.72				1473.86			1569.3		1504.66	876.941	1364.63			1018.14		1473.64	826.522	1162.75			618.19			1959.08	2006.03	846.788		867.491	1499.07	1118.88	746.956	2048.23		981.229	1233.96	2025.76		1590.83	614.095	1803.07	1911.67	756.445	1566.44	1846.92	1015.61					1136.94	1689.97	1569.74	1772.94		1127.41		1297.19		945.036	1124.07	1115.2		1567.08	1898.19	1554.32	955.778	581.886	470.161	1297.71		1005.17	1764.82	1197.47		1175.11	1806.59	2347.26		1454.34	997.567	1971.91	451.434
Q9HCJ1;Q9HCJ1-2	ANKH-2_HUMAN;ANKH_HUMAN	ANKH	Progressive ankylosis protein homolog				751.966			387.097	341.94						867.005				282.066		290.445												425.717		668.11		627.423					287.18													451.111				402.091				455.955			599.682		295.422								666.515				612.537											691.809											480.227		394.104												271.661						185.127	583.188			196.589	562.067	261.658							384.205					427.041	618.98
Q9HCK8;Q9HCK8-2	CHD8-2_HUMAN;CHD8_HUMAN	CHD8	Chromodomain-helicase-DNA-binding protein 8					1670.4		1300.95	1772.73		2675.32				1559.51				1494.32	969.563	2527.65				1719.53							1777.22					2188.52		1912.56		1567.91	1066.85						804.932	1204.8			2185.82		1330.92	2136.52	1950.32		3580.67	1425.38									2767.33	1182.81	1521.22							1904.13			1262.77					1857.45		2663.57			1291.25	2581.64			1267.66			1642.3	1823.53	3035.71			3037.61	2459.76	972.5						1680.83				1164.15		2261.15		1182.98				1628.16	2334.16			1914.59	1808.63			1800.91	1301.32	3254.75		1143.94		1994.96			1536.15
Q9HCS7	SYF1_HUMAN	XAB2	Pre-mRNA-splicing factor SYF1		1522.6					1466.68	1440.11		1527.94				1056.67				1124.44	915.857	1270.9		1703.02		739.056				2550.14	1024.38		1103.83	991.518	1739.07	1482.57		1529.88	899.967	1501.42		1672.11	1386.32		2005.43		1454.29	1270.23	1293.04	632.558	1681.89		1092.15		583.773	1076.23	1262.73			1782.3	1705.31			1053.92			951.38			1269.66				1609.35		1012.35	1331.75	1472.89			735.608				1188.19	1591.33		732.597	1645.92	778.976	1340.82	1484.73		1043.91	1098.22	1623.96		1627.06	1887.6	1525.71	1561.66	1332.74	1584.49	1536.83	945.053	1416.17				1337.38		1412.5			970.825		734.371		1087.78		1351.1		1471.94	692.456			1548.39	1733.4			1039.29	1437.89	1750.45		1375.61	1030.06				1744.41	1506.69
Q9HCU5	PREB_HUMAN	PREB	Prolactin regulatory element-binding protein				989.778	1775.61		1277.5	1106.99		1095.71				1975.93				1676.72		1407.18				1502.58							2225.33	1199.63	1625.35	1530.89		1335.52		682.179		1318.85	1706.43		1424.17		1373.63	1401.23		1946.86	1262.39		1457.25		2025.39	897.326	1212.26		1830.01	1273.49				1508.01			1476.81		1482.98	548.812	1281.67					1386.15		1609.06			1404.81					1182.02		1107.29			1865.11	1790.2		1372.12	2081.4	2147.4		1750.3	2167.1	1755.36	1511.91		2848.08	2932.11	1322.06	2064.26		1470.96	1444.32			1372.93	1705.34		1403.72		1204.9		1109.19		703.464		654.542	1042.55	1011.05	753.641	1125.94	1850.23	1778.67		1844.86	1874.78	1041.12		1968.74	1466.73	1241.83		1611.24	1075.53	1652.77
Q9HCY8	S10AE_HUMAN	S100A14	Protein S100-A14																															1193.21					551.145										937.144	535.929																					806.575				422.674							426.549							711.635							688.815							604.127		879.579	6858.1	2755.13														3612.68					4534.5							446.104								566.425		64910.6
Q9HD20;Q9HD20-2	AT131-2_HUMAN;AT131_HUMAN	ATP13A1	Manganese-transporting ATPase 13A1					1074.18			391.659		1337.33				1672.46														1036.22			1723.24	1276.18	351.746			742.692		751.601		1458.98			979.576					1294.64		2743.92	832.559		1535.49	2192.56	1493.61			358.972	1277.53									940.891	660.466					1686.99					1674.27			891.759	2064.24	1169.36		1669.02				714.871		733.625									1252.1					1456.99	1907.53				1586.64		1114.81						580.958		1466.62	1206.68		1046.56	226.807	1276.41	1371.22		672.293	726.955			2056.71	1140.02
Q9HD33;Q9HD33-2	RM47-2_HUMAN;RM47_HUMAN	MRPL47	39S ribosomal protein L47, mitochondrial		1446.28			920.167																											1051.76																						1616.93																																3351.98																								1978.33
Q9HD34	LYRM4_HUMAN	LYRM4	LYR motif-containing protein 4					1167.86															725.821		762.834									859.759	832.288				962.962		276.648							537.907																								893.651																		742.535	825.49					481.81	1127.45			903.598		1020.15											985.249											978.002	859.686			992.748	616.558	1190.66
Q9HD42	CHM1A_HUMAN	CHMP1A	Charged multivesicular body protein 1a				2031.88	2358.23		2566.51	1547.04														1860.92							3356.06		2753.54	2243.01				2288.92	1394.03	2033.39		2565.99					1584.62	2067.95	1754.77			2147.04	1773.68			1941.63				1968.61										1631.03			2405.58	1970.07										2487.83	1737.16	2192.11	2849.21		2219.88	1476.68					2421.94	1437.81		1163.55	3078.45	2576.16	3017.31	1441.12	1430.99	1560.81	2030.81				2455.56			2044.97	2775.62		3364.91		1987.17				2697.81		1663.63		2157.55	3100.83	2253.55	1156.11			2280.21						1679.86				2373.2
Q9HD45	TM9S3_HUMAN	TM9SF3	Transmembrane 9 superfamily member 3		1334.72			1331.67		1600.13	1310.53		1477.97				2038.93						1533		2121.12		1626.98				1894.28			1535	1436.25		1866.51		1105.64		818.18		1533.05	1128.63				1900.88	1296.78	1126.06				1616.43		1392.35		1602.57		1273.48	1299.32				1038.21			1163.69				1005.36						1604.47				1717.5					1156.35		1279.52	1407.23	1240.44	1234.66	1690.54			1527.79			1694.92	1819.31	1742.75	1314.06		1533.71		882.151	1755.04				1022.79			1553.89		707.548		1078.15		1681.46				926.603	1179.68	2664.42	1788.29	1055.43	1391.31			1293.82	1452.99			1062		1031.83		1109.59		1808.02	4177.52
Q9HDC9	APMAP_HUMAN	APMAP	Adipocyte plasma membrane-associated protein		946.177		2616.93	1291.47		1864.81	416.773		2888.12	3547.76			2890.91				1944.47		755.49		1709.69						1425.54		295145	1885.78	1882.62		2461.42		1095.96		1725.88		1278.88	4743.49		2787		2017.78		1172.42	3208.2	1998.15		938.26		2564.18	2307.19	1308.58		2099	3203.31				3023.82			1578.09		2571.32		1132.46			1479.07		4066.2	1790.82	1369.95			2364.53				2716.94	2987.81		2828.68	1629.38		1803.2	1404.73			1310.43	1862.06		1469.73	1571.07	1578.56	1324.5	3412.64	1050.82	2576.21	1203.41						2562.6	1881.41	711.692		3157.48		3134.05		2814.16	2632.45	1894.09		2165.43	1602.75	2683.54	2615.16	4227.39	1727.65	1815.79		2460.74	2310.25	3006.39	1914.23	1690.17	2441.12			2372.97	2627.17	1627.14	4951.04
Q9NP58;Q9NP58-4	ABCB6-4_HUMAN;ABCB6_HUMAN	ABCB6	ATP-binding cassette sub-family B member 6, mitochondrial				518.813	853.874		976.051							571.325						300.648											539.371	560.341				513.17				751.211	243.33		641.394			1359.03			504.986					402.836	654.203			613.813				649.776							395.142					533.595	437.042	636.587								212.024		643.127			627.089	825.905			252.719			442.067	639.257	583.442	341.777			501.618	393.506			410.023		718.134		858.613			328.679		768.714				418.265			303.661			637.884		532.117		600.42	507.728	609.056				1095.73			436.876
Q9NP72;Q9NP72-2	RAB18-2_HUMAN;RAB18_HUMAN	RAB18	Ras-related protein Rab-18		1509.72		2812.2			2400.06	2247.2		1951.55				2241.87				3316.26	1194.68					1934.4							2867.57	1190.16	2123.22	3172.11				3027.88		1926.54	2168.18		1859.61		1577.86	1769.13		3256.96	2851.88		3200.77		3568.36	1048.34	2851.41		4529.99					3034.06			2899.35			1994.02				2721.96		2203.44					2652.14				3398.93	1687.49		2141.2	3806.86	2148.39	2026.98	2537.9		2497.04	2687.37	3713.51		3638.78	2240.62			2013.12	3429.86	3120.52	3148.1			2090.79		2053.42	2706.32	1519.28	3613.06		2191.27		2061.31			3434.57	1490.19		2887.38	3742.25	6200.83	1939.75	1986.01				2394.56	2203.17	1991.26		1530.97					1055.74
Q9NP77	SSU72_HUMAN	SSU72	RNA polymerase II subunit A C-terminal domain phosphatase SSU72	9118.94			19454.2	14439.3		22511.3	12370.2		28504.5				16287.6				6855.05	17596.6	14099.2		11926.6		16831.4				16006.4			16854.4	7703.53	3682.42	21337.9		20698.7		9706		17542.5	15423		30999.4			11183.5	11471.3	25957	24053.3		13478.6		7734.69	17424.8	14962.1		26451.5	15485.1				8263.21		275126	29026	244580		11854.8				13085.6		25362.4	15776.8	13048.7			13453.1							24172.3	10204.9	11347.5	13600.6	15490		14955.3		25004.3		13308.8	17654.1	14271.7	15912.1	9304.47	11314.6	17059.8		8956.91		10510.3	13200.9	11281.5	13782.6	13154.6	12438.3		9435.24		7515.92		15637.4	17398.7	14459.1		18637.2	20016.1	14855.9	30871.8	8532.21	24574.5	7307.35	124997	14342.1	23474.3			19591.4	17785.6	13556.4	22716.3		17306.8
Q9NP79	VTA1_HUMAN	VTA1	Vacuolar protein sorting-associated protein VTA1 homolog				1666.35	3471.67		4194.66	1722.03		2354.05				1797.98				3114.44		1989.29		1736.51		2603.58				1800.19			1374.32	2581.47				2591.74		2346.53		1948.35			1561.76		1091.91	2011.91	1652.05	1588.11	3020.39		1797.24		2590.38	1980.4			1605.72	3331.17									2734.99		2015.54			1560.77		2068.96	1876.6	2453.58			467.779				2406.78	2431.64		2440.06	1704.34		1320.61	1690.89		2652.26	1708.89	2076.65		2080.07	2302.7	3195.76		1930.23	1226.91	4352.42	1868.51	3644				4015.95					1096.14		2345.9		2654.49	2889.86	2405.69			1797.47	3249.69	2181.69	2991.16		1175.46		1815.82	2189.97	1182.66		759.119	1914.68	2895.71		3544.81	3511.7	2925.45
Q9NP81	SYSM_HUMAN	SARS2	Serine--tRNA ligase, mitochondrial				345.727			390.532											413.67																		539.795				570.614			487.493		353.829	393.444								306.334				548.569							415.778										197.862									216.773				652.168	483.093										379.4																292.116			424.941	289.811		632.246	235.096	341.424		347.762				445.91				173.469
Q9NP92	RT30_HUMAN	MRPS30	39S ribosomal protein S30, mitochondrial		1023.87			1584.89		1019.54	863.064																948.464									734.386	2762.81							796.571		1179.14					1355.36	1361.75		1451.65			1613.34				828.461				537.573			1256.61		694.292								1049.15				823.937					1077.09									1006.98	1351.92		950.336		1023.43			1356.09		937.644					991.113	1632.61						1141.52						815.046		1572.67	1505.47			1414.14		390.027	909.938			1411.04	1329.42
Q9NP97	DLRB1_HUMAN	DYNLRB1	Dynein light chain roadblock-type 1		5597.26		6415.49	6172.98		4815.8	3778.34		5189.21				3947.28				6837.55				13471.3		4990.28				6677.95			6456.51	6897.97	4349.98	5866.51		4724.27		4057		6742.43	2621.57		3701.27		6356.32		5632.02	2862.39		4714.69	7927.41			7137.58	8038.26		2969.67	7862.29	4214.44			6623.41			7552.54		4021.77	5774.63	4663.21			6736.61		5423.75		2365.57	5412.02		2663.85			5007.95	7897.24	6582.22	3056.93	5775.82	4725.82	3192.65	5059.78	6615.09		5912.21	7142.67	3736.69		5739.78	6180.44	6226.55	5086.85			6756.14		9177.23			5364.13	5108.73					4950.8		3234.74		6355.15	5574.81			7451.63	6847.04	5914.28	5471.23	4915.09	6811.47			2414.56	5977.92	4930.77				6981.93			5447.25	5297.88	5071.52
Q9NPA0	EMC7_HUMAN	EMC7	ER membrane protein complex subunit 7		1164																1454.93																				627.508		1231.59	1316.74				465.164	626.826		1238.54			699.607			806.489	860.363							815.816						463.088							1292.12				824.493							1036.47													535.135														1577.23		458.187			2671.18			1057.96				494.952									729.025
Q9NPA8;Q9NPA8-2	ENY2-2_HUMAN;ENY2_HUMAN	ENY2	Transcription and mRNA export factor ENY2		1924.98			1971.24		1230.29	864.169										2138.9		2039.33		1872.04						1234.1			1885.21	1505.76				1337.73	2187.33	1623.36			970.881				1178.69	766.085	1243.23	2270.04	2289.22				1787	2708.53			2150.57	1455.2										2326.99						1820.93	2654.7				1340.57							2030.05	1555.36	761.597		1588.28			918.566	1773.61				1770.6		938.298		1866.06						1630.91		2174.97					990.916							1949.15	1411.28	2817.07	1437.37	2794.17			1294.5	1678.46	1194.03				1654.92		3364.42	1385.81	2607.47
Q9NPD3	EXOS4_HUMAN	EXOSC4	Exosome complex component RRP41		3394.48		4033.42	1684.5		4324.16	2051.13						3447.29				3082.5		3931.04				471.919							3705.12	3298.38		5580.31		2798.38		3329.13		1866.14	2119.15		4371.24		2815.64		2110.94	2983.16	3393.91		3478.7		4424.9	2601.84	3076.37			4292.66				2853.44			3836.65		3129.14	5040.69	3078.78			4168.66		4353.5	3234.98				2694.13				2476.62	2473.07		4821.59	3575.46	3267.71	3966.99	3860.6			3311.66	4140.05		3715.95	2445.41	3764.75		2275.29	3784.72		3684.2	2961.54		2291.59			2453.49				2468.72		2948.72		3641.13	3102.13	2346.71		4158.13	3292.9	3644.03	5023.99	4455.64	3354.71			2623.15	2681.87	5032.15		4234.86	4074.43	3426.28		3793.36			5117.32
Q9NPD8	UBE2T_HUMAN	UBE2T	Ubiquitin-conjugating enzyme E2 T		1835.96		2904.76	3672.55		4725.55	2493.78	2340.8	1221.58	4360.44		1746.7	1506.58		9879.62		2568.04		3475.37		1587.82		2688.62				3646.15	2405.28		2490.93	1658.93	2552.27			3664.11	2454	3040.81		3472.6	1501.43		2285.69		3310.56	4004.16	3594.35	2187.74	1796.46		2798.54		1726.93	2344.05	3321.92			2596.59				1683.54			2913.33		2902.91	3085.8	3306.62		3028.38	1638.02		2533.88	3281.39				1670.37			1741.39	1723.41	2442.11	907.485	1396.73	2806.47	3547.75	2604.92	2378.11		2850.95	3545.37			3504.41	4371.97	3286.85	2635.08	2609.59	3466.09	5031.9	3306.89	3508.73				1675.36		3787.18	2492.77		1305.53		2303.84		2418.16	2807.92	3045.02		1492.49	1860.17		2158.4	1003.32	3320.58	1732.42		2788.06	3042.18	3339.5		1101.69	2783.75	3416.35		2632.2	2948.46	3314.94
Q9NPE3	NOP10_HUMAN	NOP10	H/ACA ribonucleoprotein complex subunit 3				1873.38	1386.36		2715.89	1367.53		1482.22										1221.58								746.015			1250.37	720.403				1735.98		1292.06			1332.51		1891.54					2507.11	2287.96		779.44		1866.5	667.833				953.611							2785.97		808.005							2127.89		1166.82			911.774				1819.23			1368.69			972.324	1737.02				1765.87		1227.34		3694.55		1965.97	2756.43	2907.43	2415.11			1484.62	2206.47														2299.52		2281.65	1087.57	1023.91	1612.56	2466.41			2136.77	2463.77		1070.35	2871.32	1460.25		1653.32	1305.59	1593.96
Q9NPF4	OSGEP_HUMAN	OSGEP	Probable tRNA N6-adenosine threonylcarbamoyltransferase		840.504		1637.37	929.201		1725.1	1575.38	1175.87	1417.05				1479.3				1665.63		2068.73		1015.28		1188.78				1537.12			1604.77	1869.55	346.534	2180.4		1405.55		1543.21		1914.53	1059.16		1253.6		1877.37	1775.62			1566.88		2027.22		1175.74	188.452	2003.48			920.112							1229.07			957.202	1363.03			1107.58		1054.4		1674.99	3584.95		2463.87				1204.89	1359.12		1413.82		1049.66	1623.62	1412.21		1102.69		1145.71		1991.01	895.529	1061.57	1315.62	1530.1		1510.6	1276.54	1469.17		1500.52	1171.17		1097.24	1193.72	1327.09		715.091		1059.55		1139.51	1846.48	1084.15			915.614		832.433	535.803	1333.35	1408.42		1800.45	1473.45	1569.14		2094.55		1700.8		1418.96
Q9NPF5	DMAP1_HUMAN	DMAP1	DNA methyltransferase 1-associated protein 1				874.768	929.146		1126.32	685.895						547.287					1316.1	488.397								1016.49	1322.29				620.968			1276.72	948.201			395.446	506.094		1211.63		314.739	513.724	779.208	1252.73					774.647	875.607	687.492		1402.59	605.388							1130.1		451.843	742.018	1178.83					807.534								1046.6		774.88		856.924		1504.15		807.345		772.033	1002.59			731.015	943.844			955.644	681.175		422.865					732.887					390.783		1224.46		598.884		860.526			411.857		661.544	790.139	341.816	719.398		803.52	668.81	1267.65	782.32	1103.42					1155.96	1012.13
Q9NPJ3;Q9NPJ3-2	ACO13-2_HUMAN;ACO13_HUMAN	ACOT13	Acyl-coenzyme A thioesterase 13		4944.29		6463.83	4928.89		6046.77	4201.42		4826.01	3537.49			3319.65				5768.25		7467.32		4240.83		2379.47				2910.22			5456.11	3280.66		8990.65		5170.12		4570.6		4122.12	4086.23		3758.91		4736.07	6848.01	3570.69	6267.52	6597.13		6553.59		8795.93	3300.38	5335.01		3149.72	5850.31				3394.89			4000.43		4794.79	2089.4	6072.9			2619.98		5455.65	5991.05	3535.46	1750.21		4524.64				7057.43	2757.25		3230.94		2379.02	5571.35	7995.27		2657.54	5202.88	5129.69		4476.96	4582.56	4438.82	5004.44	5464.88	5765.87	1059.22	3988.97	4157.93		4864.1	4118.69	2634.29	3146.77	4102.46	3982.29		3047.51		6014.56		3223.87	3423.48	3397.79		6983.11	4099.61	4303.76	3840.13	6587.91	3166.66	2467.21		6163.77	5747.66	6612.57		4146.96	3644.44	5605.77		5402.3	7650.75	4725.97
Q9NPJ6	MED4_HUMAN	MED4	Mediator of RNA polymerase II transcription subunit 4					517.587		524.897	368.153										343.877						697.542							762.243					726.697				509.751	640.519		238.535		608.679	494.054		909.148	748.764		642.955		466.029	553.673				505.66									888.117	399.727											573.756				846.02													775.016		682.817	868.325		611.244	798.534		974.597															245.506						381.253				514.959			968.943	607.467		1015.75
Q9NPQ8;Q9NPQ8-2;Q9NPQ8-4;Q9NPQ8-3	RIC8A-2_HUMAN;RIC8A-3_HUMAN;RIC8A-4_HUMAN;RIC8A_HUMAN	RIC8A	Synembryn-A		1399.62			691.791		1222.56	380.689		994.75				1237.92	1024.86			1086.87		697.392				733.506								659.359		1224.62		1022.56		1067.97		1153.2	1002.84		1020.69		987.127	1298.41	712.841	764.685	1043.79		554.757		531.225	987.664	776.761							1024.74			1308.66		1117.65	1331.36						1243.53	1171.98				1112.55				1530.04	1205.27		607.712		586.172	917.845			962.69	446.392	1484.27		1301.53	980.453	1288.74		710.739	752.762	1162.84	797.039								884.958		353.833				1080.96		964.503		1397.23	891.336	1327.18	810.89	1789.98	813.461			592.474	786.36	403.548		274.417	1303.7	922.166		1312.16		1125.11	1005.71
Q9NQ29;Q9NQ29-2	LUC7L-2_HUMAN;LUC7L_HUMAN	LUC7L	Putative RNA-binding protein Luc7-like 1		3907.85		4291.1	2044.37		4711.89	2809.55		3338.49			5996.38	2634.06				3082.17		2858.11		1964.91		3596.89				3854.9	5163.06		3964.43	1218.86	4284.01	3035.82		4424.57	2900.75	2182.55		3033.94	3874.66		3273.3		2194.44	4024.39	2393.65	2857.47	2710.56	3072.77	1738.83		1941.28	3924.59	1703.83		4567.25	3649.79	3975.27			1982.56			3000.93		3015.71	5203.96	2930.65		3884.84	2766.74		2110.23	3235.42	2972.31	2349.31		5206.63			1832.97	3146.81	3514.84	4754.21	4035.24	4046.42	3870.39	3688.67	2582.91		4124.27	2766.19	2210.55		2820.23	4218.13	4061.84	2609.68	3696.76	1791.14	3332.82	2198.86	2098.85		3481.1		3878.54	1518.46	3260.25	1677.3		1541.4		3612.38		3508.55	3864.89	3581.95		3297.18	3899	3626.89	3461.13	3719.62	2399.34	3819.06		2373.64	3503.91	3924.2	2409.91	2883.13	3049.09	4117.32	1835.55	3077.74	3001.25	2562.06	3667.29
Q9NQ48;Q9NQ48-2;Q9NQ48-3	LZTL1-2_HUMAN;LZTL1-3_HUMAN;LZTL1_HUMAN	LZTFL1	Leucine zipper transcription factor-like protein 1		658.191						382.101																																	468.889					630.237								315.728				363.214				288.457						664.102	275.825					477.155	521.587				632.955							443.117												532.369	471.512				428.533														601.586		796.391		391.797		801.445		298.311						607.478								481.682
Q9NQ50	RM40_HUMAN	MRPL40	39S ribosomal protein L40, mitochondrial	4816.79	5287.6		2906.82	2260.06		3841.29	3654.48	4483.24	4266.66				6971.2	4507.78					5176.57		1671.44		3999.13				3867.12			2920.49	3394.79	2847.82	3658.95		3499.71	2647.6	1593.92		4930.29	3766.94		5055.01		5190.16	5205.67	4987.24	3654.88	3393.85	2056.47	4628.74		4795.44	6801.39	3298.3		1688.64	3295.57				3697.72			723.754		4560.73	5272.06	4397.17			5259.52		4369.3	4257.29	3503.29	6441.21		2812.52				3163.5	3413.82		1985.42	4563.34	4526.36	5765.1	4765.13		5176.21	3519.55	2574.12		3111.54	386.746	1110.41		2997.4	4322.75		785.02	1712.76		2239.27		2438.03	1906.41	3025.31	2804.79		3286.01		5148.95		986.068	5273.59	4641.23		4234.4	3168.83	4070.76		4221.36		3493.29		4559.18	4414.98	2417.32		2757.93	4127.65	3161.6				1961.8	2514.03
Q9NQ55;Q9NQ55-2;Q9NQ55-3	SSF1-2_HUMAN;SSF1-3_HUMAN;SSF1_HUMAN	PPAN	Suppressor of SWI4 1 homolog		1065.97		1559.78			1420.47	1239.24		1980.88				1717.51				1176.64	933.068	1034.01				915.203				1658.21	3334.14			631.996				1341.6	2749.7	1644.54		771.828	1175.91		1702.22		958.336	693.215	1238.53	840.561	1050.97	2181.16	894.858		1080.14	1461.25			987.52	643.353							1254.67		1002.42	1401.84	780.175			953.58		1016.27	1967.12	617.089			662.133				1366.71	437.976	3108.86	1738.59	1227.28	2045.82	1782.64	1728.25		1818.52	1204.65			257.019	1253.3	1095.78	1423.88	1410.23	1084.87	1437.09	1367.07	1249.71				1389.12		820.436			1411.07		722.145		1231.14				948.039	1198.49	1231.49	1176.99	1714.19	2051.05	1337.85		986.921	1119.01	2143.49		1724.54		795.117			1583.49	1249.9
Q9NQ88	TIGAR_HUMAN	TIGAR	Fructose-2,6-bisphosphatase TIGAR							959.614	1167.4		556.868				1318.38				958.332		768.635				746.956				1088.47			1738.96	1084.93	702.851	879.782		961.401		975.255		1151.14	665.218		909.134		1487.99	985.628	827.353		1055.36		871.703		2447.65	629.171	887.453			533.414				1299.53			917.24		455.459	1162.37	1311.03			971.138		1326.52	1238.97	831.286			1047.61							451.546	1320.89	802.847	289.185	1106.19			819.258			1168.65	1519.18	1152.38	856.501	950.297	1391.75	1407.82		1300.06											1486.22		917.944		681.816			737.118			246.836	944.47			710.497	771.382			478.733		2427.22
Q9NQA3	WASH6_HUMAN	WASH6P	WAS protein family homolog 6				516.725	217.353		1884.27	223.561		551.782								731.673														457.238				3080.03				539.07	794.663					508.912	659.266							519.486	360.011			262.47				645.983										766.741		317.031	591.889											263.51	528.448							255.874		254.7			2900.17	775.665								736.466	1352.26						254.794						228.97				195.988					220.416			502.443	378.498	126.771			510.346	3140.63
Q9NQC3;Q9NQC3-2;Q9NQC3-5	RTN4-2_HUMAN;RTN4-5_HUMAN;RTN4_HUMAN	RTN4	Reticulon-4		6866.77		10250.2	7049.53		8077.8	8734.88	12337.4	6874.49	12085.6		11974.2	4238.17	19980.5			9576.76	5832.81	9117.96		4553.22		7939.32				10839.9	9154.31		5465.19	9055.56	6450	7136.54		5310.56	10518.5	11945.4	122048	8097.19	3986		7387.2		9329.91	6339.62	11956.6	11318.3	7362.38	14866.2	10382.4		9725.42	4409.41	9686.09		9874.69	11013.2	11175.9			5976.96			7737.91		8494.49	9272.59	8135.2		12552.2	7650.38		8005.11	8098.79	9672.46			8617.05			16323.4	8822.77	6402.66	9480.68	8311.76	7668.72	10460.4	11866.9	9605.09		8092.05	9969.06	8110.84		10457.6	8972.83	8391.95	11322.1	9810.63	6014.46	9852.46	8445.52	9451.16		5121.37		10828.3		13071.9	11830.6		4508.62		4010.52		10997.2	8159.34	7217.19	88255.1	5111.82	4615.97	5245.06	9019.67	7256.47	6161.75	7047.93		10027.7	9736.72	11572.5		5226.97	5273.89	9709.89		9730.64	9504.21	6829.78	23685.6
Q9NQG5	RPR1B_HUMAN	RPRD1B	Regulation of nuclear pre-mRNA domain-containing protein 1B		1119.61		897.172	1505.67		1016.52	1188.9		1917.08			2008.72	1289.46				1521.4		1382.1		932.258		1470.62				1404.15			1000.43	1430.94	1273.49	1383.24		888.227		1211.43		1772.89	2211.82		1568.26		1378.94	1394.59	1176.56	1635.75	1529.97	1789.14	1400.58		2006.71	1057.95	884.065		2085.7	1450.98				2347.18			1560.35			1579.65	1137.63			1705.13		1327.41	1185.04	1709.52			1948.91			1530.92	1616.17	1273.83		1848.03	1760.81	1316.27	1495.18	1254.02		1896.63	1336.08			1315.74	1380.35	1646.2	1760.22	1184.6	1850.39	1912.17	1421.15			1426.26		1867.17	1671.63	1362.86	1363.42		1529.03		2149.6		1367.2		1231.64		1158.08	1231.2	2084.64	1519.04	1593.82	1256.84	1492.81		1674.46	1410.31	1489.78	1008.13	1727.79	1657.07			1336.6	1380.44	1462.03
Q9NQP4	PFD4_HUMAN	PFDN4	Prefoldin subunit 4		3497.84		2438.03	3153.98		2815.03	3695.08	3345.72	2335.55				2037.54								3948.37		2448.11				3899.33			5381.4	5430.48	1290.67	2199.28		3666.56	1329.53	3487.9		2736.12			2225.28		2230.47	3478.3	3135.86			897.519	3903.11		6725.89	3210.87	5697.64			2574.35	731.668			5376.49			4734.73		4680.56	3594.1	4306.37			3627.05		3350.35	2850.77	3593.94	4243.09						3180.07	3005.07	1311.25	3435.14	4263.45	4538.79	2046.83	4970.54		2763.48		3547.42		6739.98			5952.61	6364.91	4606.35	7976.32	5667.03					1307.58	955.569	2283.2	1878.79		676.607		3848.66		3826.11	2786.95	3018.23		3589.56	4844.04	4343.19	1659.35	1466.64	2037.91	5151.94		4718.94	3797.28	4117.46		3903.97		6945.06		5431.74		4546.92
Q9NQR4	NIT2_HUMAN	NIT2	Omega-amidase NIT2	9864.36	2907.7		4881.31	5065.94		4676.21	4232.13	4088.36	4603.16	3966.06			2213.58	3223.16			5799.04		3698.4		5147.64		2713.64				4951.01			4582.77	4350.94		2944.58		4813.77	2547.75	5025.1		2326.26	3630.93		3872.38		4446.95	3538.93	3697.52	4153.31	4421.81		3873.9		5934.61	3156.54	4867.39		2290.62	3877.47				3509.24			4441.49		3680.12	5202.13	4282.49			3320.24		3254.27	3918.09	2946.69	2860.96		6724.09				2910.57	3538.09		4101.45	2981.28	4642.98	3880.23	4719.37		3427.63	4120.85	4519.21		5982.14	6145.92	5323.37	4212.88	4782.3	5746.63	5091.36	4923.07	5107.69		6272.96	3274.51	3403.39	3049.02	3153.3	2293.75		1714.45		5333.25		3835.66	4650.99	4057.13		4118.07	4315.94	4835.3	2306.39	1846.98	4919.45	4567.92		4608.27	4867.48	3720.58		4168.66	4720.8	4011.47		4231.47	3976.81	4432.89	5855.09
Q9NQS7;Q9NQS7-2	INCE-2_HUMAN;INCE_HUMAN	INCENP	Inner centromere protein		1830.02		1910.42	1739.04		2474.38	1618.61						1679.9				1877.66		1815.97				927.063				1695.86			1083.99		2653.89			2952.69		990.778		1183.46	1638.33				1102.03	2303.53	1901.32	2869.42	1569.19	2456.42	2326.64		1429.17	994.294				2220.93	884.485								2236.88		1326.64					2135.74	729.978	1137.82							2016.59	2159.29	2897.11	4472.5		1197.31				2937.59	1486.02			2725.03	965.462		1056.72			1686.11	2514.15								2011.55				1137.94		1023.1				2247.46		1564.15			1728.73			1122.99	2325.88	1787.52		1170.17
Q9NQT4	EXOS5_HUMAN	EXOSC5	Exosome complex component RRP46		1545.89		965.697	945.586		1907.67	1251.57		1563.6				882.21				1129.27		1485.74		1215.51		1396.46							1305.64	1355.69		1036.78				1745.1		842.987	1467.33		1974.82		1563.63	1284.4	1048.38	1230.38	1038.54		1730.82		1778.55	1407.29	966.853		1344.62	969.434				833.498			1079.11		718.79	1316.76	1696.52			1717.7		1966.49	1459.82	1481.44			1338.27					1143.43		1756.93	1132	1710.94	981.724	1326.19		1256	1255.34	1746.9		1539.59	1097.61	1031.17	1464.38	366.878	1802.92	698.71	1451.42	2106.69		1478.06		1567.2	1176.53		1670.17		1443.92		1521.13		1716.31	1263.92	677.591		1190.76	882.245		1776.96	1166.36	1222.95	1262.25		1372.46	1337.39	1594.1		1066.6	1781.61	1937.56		531.501	1796.7
Q9NQT8	KI13B_HUMAN	KIF13B	Kinesin-like protein KIF13B					851.918															1019.15								1636.63			484.204					1391.8					815.51				1317.16		1562.06	751.366		1016.65	642.588		953.031															1227.33	101.934					603.437									773.8				1409.68		390.758							574.022							590.019								1109.86						757.456									846.375				781.442			968		806.471
Q9NQW6	ANLN_HUMAN	ANLN	Anillin		1138.5		2266.19	2861.46		1733.31	1263.39			3160.23			2573.34				819.541	1097.49	3009.23				753.237				1747.8			1624.57		3139.07			4088.39	1906.99	804.406			1973.19		1999.7		1941.45	2533.96	2608.63	8193.19	1266.39	1959.06	3854.38		4890.82	2184.21	1094.15			6015.72	4513.94						892.161		2391.5	618.201	1545.07					4053.41	2080.17							2394.44	8459.55	3641.9	5769.29	16671.1	759.738	7998.93	3466.96	1645.09		2300.51	3701.01	1861.8		1780.01	954.244	1765.43	2522.13		2448.07	1979.19	1990.64	2335.03				1232.81			3557.86				3348.33		643.632				2328.88	815.704	1990.32		359.051	1074.36			2108.66	2228.38	2735.32		2565.24	1586.28	1488.01
Q9NQW7;Q9NQW7-3	XPP1-3_HUMAN;XPP1_HUMAN	XPNPEP1	Xaa-Pro aminopeptidase 1	2218.44	1188.63		3406.1	2130.33		2255.47	2073.06	1328.15	2897.89	1639.79			2614.26	1044.01			1259.71		3350.12		4276.96		534.203				2559.57			2049.07	1865.59		2429.68		1074.23		2640.35		3095.1	1919.86		3150.56		1783.48	2127.66	1949.36	914.546	1313.74		2511.5		1307.03	2186.72	1907.23		1708.49	3724.12				3466.59			1857.39		2789.09	1517.01	2348.57			4429.88		2948.14	1383.38	5958.99	2071.92		2054.83				1425.92	3002.53		2073.29	1459.25	2612.32	2807.1	1489.57		864.624	1918.5	1506.45		2423.19	1266.1	3349.19	6328.84	5896.23	2377.19	783.353	5025.29			4193.34	4534.88	2033.3	2905.23	3058.05	1201.5		2184.74		2320.41		739.178	2687.25	4038.41		1660.18	1597.2	2464.12	1662.06	1386.69	969.629	1908.57		1385.69	1965.76	768.739		1807.57	1574.15	1245.69		1985.96	1453.81	1250.97	1257.25
Q9NQX3;Q9NQX3-2	GEPH-2_HUMAN;GEPH_HUMAN	GPHN	Gephyrin		948.197			1123.12		1209.82	648.887	1441.1	3252.85				1847.44						1478.32												1146.05	1134.11			2758.85	1375.47			1087.37	899.825					1358.69	1806.77		1220.95	1483.09	343.929		1024.25	1136.4	1383.55		18709.4	1237.56											1040.34						698.828				762.189			917.114	880.673	427.209		1326.85	1217.85	1692.92					1592.13			1427.13	600.78			876.456			798.986	1447.26						893.258	652.376		859.496		1106.08		903.041		1420.82				4485.95	1034.87	794.804	1323.09	1796.15			936.056	1190.01		881.373	937.168					850.092
Q9NQZ2	SAS10_HUMAN	UTP3	Something about silencing protein 10		1619.02					1254.63			973.42				729.167								1056.83		1386.59								1034.93						1276.28			1413.29				1165.57	795.631	1324.69			1263.03			1072.07		1087.53				1858.02						1800.21			1466.52	1573.45					1020.79		1384.07			783.193					1178.13		741.468		1357.56	1558.41	1096.86			1206.23			878.026	1120.46	778.714	917.476		1282.2	1407.58	879.494			1032.66					1348.42		1280.02				1090.92				529.47		990.746		1073.27	411.172			749.743						1259.42		1518.72
Q9NR12	PDLI7_HUMAN	PDLIM7	PDZ and LIM domain protein 7		1735.16			1652.91		1154.69	1054.19						985.633								1439.33		916.968				1312.05				1012.74		1177.46		1426				997.556	953.136		1557.09		1121.39	725.414	1009.97	1279.15	1500.85	3047.96	1240.92			1509.91	2613.8			1304.48				1695.93					1148.96	1440.45							750.021	1229.53			1147.66				1001.87	482.288	2454.44	828.747	1498.85	1032.07	1990.68	1672.63			836.96				1276.44	3210.51		1028.5	1476.6	1015.88	1919.35	2767.26				928.47					1059.44		583.521		1774.04					1190.23	1283.83	1261.89	2443.42	586.726	1973.09		1578.55				1011.39		2682.32		2563.91	2464.16	1181.79
Q9NR28;Q9NR28-2;Q9NR28-3	DBLOH-2_HUMAN;DBLOH-3_HUMAN;DBLOH_HUMAN	DIABLO	Diablo homolog, mitochondrial		2139.94			1573.94		1650.2	1768.43		1822.32								2618.16		1990.69		2533.32		1795.96					1058.84		2905.09	1127.58	3148.48			2315.1	1242.06				2018.87		1705.6		994.76	1549.06	2021.49	1799.57		3764.78	992.138			2214.39			1285.01	1000.75	1403.2			1808.85			2551.89		1621.99	1916.79	1995.13			982.615		1124.22	1295.52				1611			1271.94		2057.31	1707.37	1096.01	1046.28	1446.4	1747.7	2210.02			849.194	1845.2		1749	1838.34	2322.08	1498.56	1980.82	1255.54		1594.56	2672.71		1037.64		1079.87	1761.87	1703.85			1536.63		836.4		1288.99	1539.55	1761.69		963.36		1586.52	1563.08	1391.51		800.483		2032.41	1613.71			1888.69	2619.49	2787.1		1648.26	2966.06	1721.1
Q9NR30	DDX21_HUMAN	DDX21	Nucleolar RNA helicase 2	19305	21016		15530.5	14908.5		16006.4	19975.9	16317.5	13739.7	17667.4		10769.8	12697.6	18349.9	7941.78		15276	18776.8	17400.7		11917.2		18230.8				16500.6	11187	203645	16173.4	14422.1	9206.43	9272.69		15685.9	10682.3	16543.6		15618.5	22872.6		18535.9		17659.8	13750.8	15302.7	22629.2	16927.3	6851.81	16155.4		9104.33	13835.9	15339.2		12960.4	13557.5	10329.6			6526.1			18101.7		13303.7	12908.3	16594.3		6687.94	16983.5		18067.5	18406.9	13722.7	12987.9		16226.7			8096.31	14263.8	14959.7	8006.31	20441.2	16833.7	19956.9	19915.7	14333.9		15447.5	15854.3	15105.1		13721	17887.5	14797	17234.5	18457.7	14228.2	12417.5	16978.5	14708.5		16795	11312.9	13950.8	15523.4	16024.6	8727.49		18126.7		17938.7		14793.5	14787.3	14818.3	116098	16352	16852.8	12851.3	17382.2	23047.5	17015	15702.9	20702.3	13884.1	14110.1	36908	20842.3	18848	16577.8	14578.9	7871.64	17216.8	11819.3	12243.4	11628.3
Q9NR31	SAR1A_HUMAN	SAR1A	GTP-binding protein SAR1a		15786.9		14427.7	15200.1		13068.1	15389.5	9436.39	11391.6	11341.3			7707.74	18968.9			11207.7		13714		14566.3		15249.1				10545.1	2596.72		10774.2	12826.4	2277.92	10746		11283.7	2284.71	13156.2		11355.3	9326.42		11276.3		9755.02	13665.9	16851	15509.2	14946.9	5859.08	14047.3		17312.5	14342.5	15334.2		7778.4	15385.9	3457.78			16630.2			14255.5		15120.8	10903	12580.1		2464.84	15074.5		16876.6	18690.7	10633.6	11481.5		19848.9			2822	11300.3	16089.2		12148.6	16455.6	12567.1	10660.8	11527.5		15025.5	15792.4	12792.1		12215.9	13571.2	13667.4	12714.6	16865.5	11446.4	14286.2	9675.99	9394.45		10942.5	3849.86	11700.6	10246.1	16658.4	13655		11875		12347.5		15677.3	18105.8	13726.3		8086.41	16337.2	9465.83	12748.8	14437.1	15077.1	12375.9		13634.1	14606.7	12652.4		10455.5	11010.2	15598.1		12900.9	14847	13440	10141
Q9NR33	DPOE4_HUMAN	POLE4	DNA polymerase epsilon subunit 4		1044.85		1583.4	1348.82		1488.25	739.946		1567.25				1141.64				1429.78				1271.39		1863.72				1792.86			988.127	962.857				891.066		1702.14		1685.3	855.752		1134.68		1289.84	1176.79	1772.4	753.621	1133.57		1218.46		1284.81	1474.72	1364.23		1330.78	1741.13				1038.14			1478.55			2747.9				926.329		961.513		1351.88			1009.2					758.042			1926.32	1136.87	886.388			1590.79	1374.48				1493.54	775.767		1756.79	895.397	1141.47	1389.51										868.831		1645.24		980.063		1149.1		811.148	1465.96	836.646	2172.21	645.704	2467.28	1382.08		1700.53	683.439	1234.74			1776.31	1591.83		768.625
Q9NR45	SIAS_HUMAN	NANS	Sialic acid synthase					858.979		1175.88	603.791						1862.98						1227.9		806.784		549.559							1616.27	1062.25		1385.07		1115.65	1206.93	1010.13			890.528		1550.97		1095.24	1063.96	1506.78		1026.57		1511.45		2549.92	876.907	1357.64			945.741				1365.27			922.989			1389.86	903.017					1333.86	812.144				1536.05					1117.42		1507.06	1152.34	1007.77	1061.14								1498.99				859.402	1917.89	2034.52			2142.69	496.543		1582.65	1166.19	1063.89		940.941		1273.71		1180.51	1548.46					1276.47	574.064	1307.72	1107.94			1105.52	789.295				1670.37	1044.15		1528.07	1185.7	1417.83
Q9NR46	SHLB2_HUMAN	SH3GLB2	Endophilin-B2				1590.31				1346.11		2895.79				690.997				1524.19		792.375		1646.46		1091.12					2224.17		1987.56	2062.39		1977.02		1445.34	1528.13	1443.48		2580.77	1109.47		1848.89			1463.58	1383.59				1543.99			1420.71				1976.92									2170.88	1180.66	1413.13			794.224		1259.95	1804				1533.37			2878.62	1310.59	1391.58		1267.17	1157.92	1476.29	1870.48	2106.92		1986.74	1411.49			1669.05	1567	2216.62	1807.94		137.659	1672.09	1590.6				783.163	1734.37		1417.05	1926.91		1519.42		987.032		1740.92		1169.2		1517.91	1735.93	1124.59	1650.66	1451.55		1051.14		1510.03	2535.71				2001.93			1140.17
Q9NR50	EI2BG_HUMAN	EIF2B3	Translation initiation factor eIF-2B subunit gamma		1707.39		1643.72	1292.06		1180.64	1367.94	2179.12	1749.53				1127.33						946.119		1308.3		2604.22				2194.32			1410.15	1394.85	806.182			1409.02				1300.51	502.676		1885.89		973.818	925.563	1176.92	1151.87	1498.25		936.832		1194.4	913.579	969.882			1265.02							1617.34			1496.52						659.108	1190.18	588.798			532.682				1933.91	1633.53		1746.62	1245.68	1813.94	1758.85	1039.52		1156.13	1114.93			1520.17	1254.05		1309.62		1232.2		1833.57			1266.46			1372.03	1493.76	1280.47		1415.53		1367.7		969.367	1354.11	1538.04			1464.28	1118.1	1578.83	903.029	950.274	1881.76		935.309	1246.26	1211.02		1277.15	1429.72	1192.42		1710.94		2357.42
Q9NR77	PXMP2_HUMAN	PXMP2	Peroxisomal membrane protein 2																												740.388			513.936									751.135					660.299						444.114		670.135					699.358																					592.061					313.739								362.01				780.174															1535.61														487.442
Q9NRF8	PYRG2_HUMAN	CTPS2	CTP synthase 2		1068.75					1561.01	789.927						1260.11				1444.87						1569.09				1611.77			986.658			1848.29		972.096		555.369		266.6	428.949				1208.99		604.01	1032.36	1080.48					621.127	1188.66		949.114	109.623							536.207		558.048	605.591				781.561		858.21		853.219			1082.2					854.05				1553.83	1132			1644.24		1080.48			1324.91		1429.65	647.002			1075.56				1157.48						1072.68		795.555						1185.98	1215.76	507.414						946.395	1480.7	888.163		435.094	949.283	1111.51		1018.43			721.899
Q9NRF9	DPOE3_HUMAN	POLE3	DNA polymerase epsilon subunit 3				10623.6			7917.89	5870.07										5571.04																		7114.72					6584.02					8973.52					7460.55			4526.64										32571.8				7655.05	4229.78																	7442.52			5441.26					6499.23		5485.25		782.819		683.576							1163.76								6462.27						6108.37	8919.71		10398.6	5902.24	9757.9			6059.93	2605.06				8087.33			7768			3919.56
Q9NRG0	CHRC1_HUMAN	CHRAC1	Chromatin accessibility complex protein 1		1418.94		4007.45	961.847		3542.23	1338.47	4640.15	2662.48				2365.49				2382.75	815.488	1413.69		1876.41		1682.13				1195.59			1091.86	970.497	3370.63	2763.19		1162.92		1223.08		1474.12	1708.58		3151.73		860.412	1542.09	903.513	2239.67	2565.76	1860.24	1473.4			2028.24	994.096		2776.98	2614.11				1297.49			2273.24		3149.93	1258.98	1170.29			1666.24		2807.98	2076.38	1424.19	1773.35		1704.62			4115.69	3235.48	2099.13		3782.1	1420.97	1483.83	1591.5	2039.35		3545.75	1673.59	3256.19		1593.66	2367.4	1754.39	1052.29	1870.34	1952.89	1141.26	1760.63	1393.06			3367.46	1694.19	3688.1	891.719	2829.22		2484.68		3410.94		2678	1556.13	1889.33		2632.31	4138.94	4172.22	3346.43	1201.98	2072.72	3190.77		2894.88	2663.73	2047.75		2208.54	3016.24	2532.19	2872.56	2727.83	3612.41	2737.03	4230.01
Q9NRG7	D39U1_HUMAN	SDR39U1	Epimerase family protein SDR39U1								2062.1						3810.79										3761.01				1782.23				539.084									1402.31				762.181				1491.51				361.641	2265.93	623.007			1441.24							2055.4		596.998							1064.28	1811.34	1730.92			1805.29				2252.3	1097.7		1151.47			1873.31	2038.67			630.582	2030.32		1046.78	1270.3	1036.81			2442.9	1125.14		4023.12						4144.63	7396.07				2612.45				1802.35				1291.3	2839.64	1621.79	2421.46	1276.52		2437.45	2635.6	3455.78		3871.92	3836.43				1983.12		5549.32
Q9NRG9	AAAS_HUMAN	AAAS	Aladin	5284.64	1804.99		2449.78	1522.55		2291.49	1353.12	2610.03	1760.6	3816.92			2204.91				2253.98	1726.55	2487.56		1766.93		2113.63				1979.43			1863.37	1903.96		2242.82		1298.12		2228.29		2070.77	2610.33		1600.68		2515.59	2559.72	2331.05	3264.49	2441.95		1875.93		2117.74	1985.38	2005.05		2861.81	1745.88				1105.94			2007.94		1858.73	2249.25	2755.85			2005.74		2351.64	2409.86	2270.67	3225.78		1390.95				2064.89	2076.22		2261.43	2116.59	1872.09	1957.04	2130.09		2690.85	2174.15	1575.35		2503.45	1398.76	2282.9		1558.33	2013.02	2794.56	1910.48	3304.08		2293.01	2051.68	2083.19	1974.63	2608.21	1330.21		2899.69		2530.9		2193.2	2199.3	2020.22		1747.72	2258.41	2499.11	1786.66	2969.29	2306.85	1577.05		2125.71	1798.19	2771.62		3728.13	1479.13	1489.32		1359.14	2048.39	2102.7
Q9NRK6	ABCBA_HUMAN	ABCB10	ATP-binding cassette sub-family B member 10, mitochondrial		2262.64		1839.49	1691.46		1757.91	2517.48		2532.43			1283.89	1110.64				3097.05	808.563	2362.09		1180.81						4011.66	1125.13		1478.95	2646.97	2107.26	2266.57		1261.51	1472.77	1647.55		1611.5	3114.27		2113.41		2284.2	946.626	2361.58	1697.88	2517.25				3238.91	3133.07	2014.28		2522.61	2656.94	1061.88			2389.27			2095.2		1559.22	1882.05	2075.23		1167.74	1225.24		2711.08			2552.4		1400.4				1425.38	4181.01		1594.72	1623.51	1385.32	2316.13	2134.04			1626.09	2486.5		1714.72	1620.7	2367.25	2032.94	1423.23	2139.46	1701.94	1913.98	3342.5		2261.06	2154.07	2774.81	2585.27		1464.2		2523.77		2401.4		1661.04	2468.36	2217.15		2093.92	2218.71	2700.95		3160.19	1827.25	1761.8		1325.46	2660.79	2047.18	1292.61	2688.03	1246.58	2056.81		1415.42	1187.79	2150.13	1234.76
Q9NRN7	ADPPT_HUMAN	AASDHPPT	L-aminoadipate-semialdehyde dehydrogenase-phosphopantetheinyl transferase		1856.5			1273.06		781.861	1075.86	1414.14				2296.64	1312				884.244		914.53		2222.13		1345.64				1814.84	2091		1320.96	934.409					1386.13	1273.67		1254.72			925.605		2108.49	1038.55	1029.3	990.265	778.656		1386.45			944.497	1352.99		1635.97	865.048	1751.1						1184.9		639.793	909.557	1351.53		1891.69	1393.96		1986.86	683.619	751.255			1459.17				2171.53	1392.55	1410.83	1102.09	1584.53	1015.78	1045.43	1682.35			1326.64	1455.61		1261.79	1059.49	1147.69	1549.8	1126.97	1473.7	1472.38	1063.26					1853.82	2103.91				2220.72		1133.88		1518.46	1928.13			1138.11	1114.57	792.193		371.523	1645.47	1385.92		993.654	652.376			1143.15		1293.53		1482.89		1054.07
Q9NRR5	UBQL4_HUMAN	UBQLN4	Ubiquilin-4		1396.21		1024.38	1438.79		1082.9	976.712		1191.12								1036.68		1125.76		1260.1						1421.03				1115.34				1410.01		1175.71		1267.93	989.554		1083.51		1467.7	1302.14	2478.25	1838.62	1912.38		1434.48		1267.54	619.977	1302.56		569.928	672.818							832.855		976.421	721.361	1016.32			1721.55			1578.29	823.376	1114.37		1497.22				2484.3				1116.92	1701.5	1418.91				1109.37			1770.97	1413.66	729.447				1595.36	1715.01	1894.17		1439.53		1332.16					1186.3		1009.2		859.409	961.024	1653.87		1600.7	962.523		1581.17	223.668	1699.87			1058.84	1200.19	1007.42				1204.5		492.49			894.936
Q9NRV9	HEBP1_HUMAN	HEBP1	Heme-binding protein 1		2666.96			3313.92		2704.65	2641.42	6917.57					2986.45				3395.48		3593.29		3276.83		3546.82				1927.22	3638.58		1906.7			4984.84		2779.7	2692.26	2178.62		2144.04	2238.38		3485.29		1858.38	3110.73	2722.25	2695.93	3637.28		2572.76		3394.2	1446.26	3231.52			3303.83				1773.4			3929.56		3109.82	3242.26	2781.2					3229.21	2627.86	3197.89	2596.36		1832.35			2366.01	1862.79	2591.38			3106.83	2247.29	2321.62	3056.29		2745.81	2154.36			3560.01	2380.31		3790	3611.11	3107.06	3596.42		3222.95		1744.57				7298.27			2999.5		3130.2		3357.21	3902.83	2087.42		1146.63	3210.06		3173.25	1141.17	3664.56	3097.65		4036.36	2694.9	2314.61		3239.73	3596.11	3056.55				4859.64
Q9NRW7	VPS45_HUMAN	VPS45	Vacuolar protein sorting-associated protein 45					1064.41			425.31										438.357		656.823		647.599		368.093				967.248				661.429				471.751		772.69		318.11	375.877					477.937	396.218						729.913	875.145	891.531			354.321				1676.58						1190.77	650.012			624.943				828.668			300.012				530.555	1373.22				594.948		412.407			601.186	815.533		959.149		344.712			347.546							601.133		680.925			953.215		511.003		840.699				244.929	607.568				292.02				1125.61			534.926				827.743
Q9NRX1	PNO1_HUMAN	PNO1	RNA-binding protein PNO1		4217.38		2277.42	1364.67		2431.59	1854.31					4186.62	1637.08				2493.67	1507.22	2656.65				1688.65				2668.12	3314.08		2235.77	2101.29	2753.13			2558.87		2238.29			988.357		2257.97		2778.62	1620.11	2102.06	3265.65	2624.7		1601.13		1257.3	1409.42	1203.44			1630.3							1552.95		646.545		2266.36		2618.77	1628.88		1568.83	2597.11	1788.29			1700.83				1400.72	1888.18	4651.19	2170.83	2387.21		2859.62	2298.68		2588.81	1472.05	1909.68		2159.29	1515.61	2188.79	2687.23	2425.61	1468.5		1203.69	2291.24						1195.19	1684.22		2503.93				1966.82		1523.48			2729.57		1869.02	2532.67		3752.02		1856.7	1655.72	3842.52		1538.29	2465.88	1966.85		2682.03	2430.92	2514.44	2222.24
Q9NRX2	RM17_HUMAN	MRPL17	39S ribosomal protein L17, mitochondrial		736.202			1735.06		931.104	2226.24		2575.54				1446.66				1132.33		1744.26		1311		1775.25				1716.9			1253.55	582.024		2380.77		1770.99				796.732	1746.04				2033.46	1592.44	2526.01	1472.08			1749.23			2924.56	1762.74			1314.74				1535.38			358.209		1595.28	2166.19				1371.14			1219.35	1872.55			1734.68					2057.63			1481.85	1523.68	1729.82	1620.89		1430.38	1046.63	1805.72		1476.72	2128.94	1827.41		1122.13	773.091							2773.07	2359.91	2810.11			1661.79		1917.17		1562.88	2988.21	1782.91		1705.28	2041.29	2223.1	1979.67	1704.49	1020.56	1677.1		1048.11	1504.6	1028.36		2243.52						1844	773.122
Q9NRX4;Q9NRX4-2	PHP14-2_HUMAN;PHP14_HUMAN	PHPT1	14 kDa phosphohistidine phosphatase																				1307.77																1299.07		1374		711.57							723.236						1817.63																																		951.737		1010.74				975.266					1157.44		1638.42	831.398	1000.95	1303.63
Q9NRZ9;Q9NRZ9-2;Q9NRZ9-3	HELLS-2_HUMAN;HELLS-3_HUMAN;HELLS_HUMAN	HELLS	Lymphoid-specific helicase		2342.67		1725.07	2229.99		1105.41	2231.65	2995.97	2060.51			2873.27	2110.6				1906.51	2338.15	1407.12		2130.7		2497.18					1985.78		1918.11	1286.48	1246.66			2132.07	1813.83	1723.09		1747.41	2578.71		1296.35		1418.74	1950.19	1329.94	1000.13		3055.2	1809.33			1621.88	1112.11		2326.04	1821.29							813.293		1464.87	2622.97	1755.68		1523.38	2397.52		1530.63	1644.54		2226.06		839.126			2343.68		1643.12		2013.35	1854.09	2263.33	1646.99	1509.92		1688	1281.57	656.611		1923.08	2217.51	2720.05	1896.31	1091.85	1592.85	2091.27	1971.38	2871.45				1553.63		3332.84	1637.09		723.181		1352.67		1648.93	1635.35	1690.41		1816	1135.81	2103.57	1237.2	1088.64	2145.62	1886.42		469.543	1179.21	3350.45	1950.99	2139.85	2034.36	1140.15				1114.03
Q9NS69	TOM22_HUMAN	TOMM22	Mitochondrial import receptor subunit TOM22 homolog		607.715		1388.06	908.346		1399.27	676.103		912.239								1291.78		783.322				1005.77							784.259	784.508	717.542			699.622		545.219		684.875	896.957		1766.33		752.66	447.543	351.121	673.271	1176.92		384.177		945.987	735.743	706.923		1063.18	1000.13				1105.56			1266.42		1316.77		306.51					1740.15	1235.93	711.528			1038.3				802.541	977.2		719.905	956.37	848.451	713.595	833.614		1220.32	967.556	1148.23		483.985	842.969	835.829	748.418	1213.05	823.956	723.427	1363.79	727.388				774.813		497.996					1187.64		1137.68	1643.66	1459.12		718.868	1471.35	676.179	1829.7	926.822	1209.73	1182.45		1102.6	720.427	1169.92		810.292		989.574		633.353	277.601	914.847
Q9NSD9	SYFB_HUMAN	FARSB	Phenylalanine--tRNA ligase beta subunit		3294.25		4360.25	3457.27		3738.76	4868.99	4674.25	4268.09				4033.39				4177.1		3437.1		2780.25		4124.99				4715.63	3163.88		3097.54	4273.59	1119.08	3906.99		3097.35		3299.83		2800.08	2078.87		4066.56		4148.54	2844.62	3293.21	4915.05	4566.29	1523.04	3142.24		2507.79	4214.19	3034.03		3623.6	3216.71				2974.88			3609.73		3757.86	2873.13	4066.06			3641.9		4588.47	4230.47	2841.51	3419.99		3705.45			3127.98	2824.91	4005.5	2746.07	4096.93	3402.17	2767.45	2887.7	3786.5		4195.1	2491.46	3543.25		3291.94	3915.48	3194.76	2996.11	4182.12	3536.41	2490.14	3507.43	3878.49		3945.2	3020.34	3867.04	3709.44	4210.11	3001.57		4123.58		3491.66		3993.98	3641.71	3568.29		3155.67	5977.41	3215.95	3089.19	2857.48	4297.82	4367.83	5048.97	4069.54	4240.63	2105.01		2810.5	4403.6	3752.34	4784.93	5183.12	5388.19	3505.88	4034.74
Q9NSE4	SYIM_HUMAN	IARS2	Isoleucine--tRNA ligase, mitochondrial		1539.92		2365.73	1805.6		1488.14	1839.82		2531.03	2644.82		1975.39	2253.23				1901.97		2183.01		2018.31		2721.21				1715.43			2558.88	2005.08	1526.08	3415.28		1898.08	1630.9	1472.06		1945.83	2888.91		2125.76		2245.32	1964.49	2391.86	1725.29	2073.94		1966.35		2400.12	2668.33	2168.32		1470.53	1324.34	1853.99			3248.02			1836.62		2164.62	2121.29	2433.4		1889.03	1832.13		1348.74	2209.59	1863.83	2333.27		2344.05			2924.91	2536.85	2009.21	1254.17	871.941	2614.04	2296.79	2224.71	2197.18		2706.79	1241.7	1915.81		1956.47	2380.67	2405.81	1779.61	1468.45	2342.14	1640.65	2515.97	2044.79		2837.47	3453.19	1830.91	2529.9	1546.4	2566.22		2437.97		1905.88		1556.56	2568.42	3080.54		1565.39	1736.3	2369.23	2089.02	1007.13	1908.29	1600.38		2065.22	2476.52	1790.89		1829.36	2057.19	2059.62		2155.45	2558.88	2199.68	2059.58
Q9NSI2;Q9NSI2-2	F207A-2_HUMAN;F207A_HUMAN	FAM207A	Protein FAM207A		958.91			1175.02			1025.93		859.109								580.979	864.921			705.475		800.74				1009.14				746.174				869.515		1406.84		1039.9			1066.05			1392.08	1487.16	1381.15			942.39		453.104	1019.06			1169.59								1502.75			1023.66				1513.47		1568.41	1477.88	576.508			1226.58					672.345		1366.26	1215.7	1415.2	994.513	1097.62		819.684	827.624			974.938	1112.12	1432.37	1207.19		751.286	856.347	1690.92							781.677					895.47			905.852				658.675		959.352	844.906	1264.16	959.697			821.966			873.107					1753.59
Q9NT62	ATG3_HUMAN	ATG3	Ubiquitin-like-conjugating enzyme ATG3		889.244		1802.23	1011.56		914.962	1275.05	767.941	1175.37				752.912				1328.93		1303.99		1253.84		1032.02				1464.22	1634.64		773.213	1513.6	1358.92	1439.96		1191.95	1251.42	1508.66		1032.73	693.347		954.119		515.251	1179.5	1777.72	688.5	1260.98	1297.43	1379.45		1391.75	1182.95	1362.56		1390.09	1098.85	1705.54			2141.19			872.831		907.078	1335.8	454.96		1665.94	1508.47		1085.15	1148.78	1225.12	2234.18		1372.73			1083.53	818.57	735.816	1109.27	948.802	1344.75	1041.54	1123.66	927.261		902.994	821.031	945.682		1034.8	1161.66	1372.29	1072.1	961.755	989.41	1280.72	1202.38	1823.25		942.429	1522.91	1338.37	653.023		712.452		1078.13		1197.81		844.297	1240.58	986.085		957.078	1076.24	829.925	1187.79	1157.04	950.479	1192.11		1319.97	895.927	866.61		704.184	1136.53	1329.92		595.613	1047.89	1098.86	1476.07
Q9NTI5;Q9NTI5-2	PDS5B-2_HUMAN;PDS5B_HUMAN	PDS5B	Sister chromatid cohesion protein PDS5 homolog B								441.669										339.304																		337.734					368.685		455.818				589.379		523.2		332.996		451.345		409.808			278.498										500.285	524.089										219.844					635.237		493.532	431.582		296.11	442.551			593.916			512.361		422.981			177.126							506.056																	477.031					206.393	674.625		1169.68	484.53	694.195
Q9NTJ3	SMC4_HUMAN	SMC4	Structural maintenance of chromosomes protein 4		3529.41		3839.72	4135.45		3337.65	3934.3	3191.83	3366.75	3996.78		3093.23	3591.52	5016.7			3862.06	1847.95	3447.55		1958.31		3422.31				3295.42	4259.44		4381.37	2508.93	4276.87	3258.57		4391.64	2974	4051.44		3546.38	2683.36		3003.03		3018.74	3882.14	3586.62	5792.44	3884.99	3061.53	3680.41		2514.54	3247.22	3558.65		3358.02	3990.86	3747.25			2225.62			3609.78		4784.52	3170.19	3142.55		3299.46	3257.86		3291.93	3283.96	2915.81	4260.14		2212.4			4295.24	4774.47	3367.04	6956.43	4531.2	3179.84	3851.06	4535.46	4041.16		4346.45	4236.67	3077.33		4355.39	3730.8	3932.89	4655.6	2982.51	3235.93	4388.07	3884.7	3454.13			2939.72	4116.46	1430.73	3239.49	1447.35		1796.97		3412.09		2729.26	3029.09	2770.3		3920.89	3804.26	2836.64	3385.21	2547.26	5044.53	3625.57		3698.6	3766.02	3678.38	1986.99	2783.5	3736.89	3326.72		3796.86	3664.37	2908.48	3660.72
Q9NTJ5	SAC1_HUMAN	SACM1L	Phosphatidylinositide phosphatase SAC1	1493.76	1552.58		2319.95	759.653		1952.07	1902.82		2724.33	1745.73			1493.51				3190.66	1191.3	1686.08		2460.98		2468.9				2759.69			2272.41	2774.21		2075.42		2505.27	1152.19	414.169		1620.2	1550.24		2892.08		1931.9	2217.79	1910.68	3490.66	1859.31		1802.36		1649.64	1542.17	1366.89		1660.64	1688.14				1626.35			1546.51		2645.98	1801.83	1438.46		1654.96	2289.39		1938.25	1639.45	1922.21			2607.36			1073.56	3916.32	1573.1	1128.52	2765.12	2192.65	1473.96	2220.86	1486.56		1596.97	1415.06	3339.77		2015.86	1643.28	1277.76	2023.24	855.626	1906.95	1824.68	1046.69	1622.85		3155.95	3229.83	2173.1	1179.14	1998.52	2464.96		893.461		2096.32		1406.23	1701.06	3788.95		640.744	2860.59	2302.81	2138.59	1962.6	1629.57	2298.41		1828.14	2059.65	2004.5		2226.22	1572.33	2436.18		1490.92	1488.76	2209.5
Q9NTK5	OLA1_HUMAN	OLA1	Obg-like ATPase 1	9391.76	5741.44		6780.26	5671.32		7041.01	4903.42	5097.57	6520.84	5162.25			8374.16				5276.54	1210.87	5318.69		5673.64		6630.63				6446.46	4175.06		6509.82	6682.1	1615.14	6691.37		4874.25	3468.07	6102.68		4731.48	4971.63		7077.67		5652.23	7426.5	7013.5	6522.58	7120.15	1477.44	6877.53		6342.76	5187.78	6957.14		4934.69	6264.46				12874			5446.65		7726.13	7770.84	5173.84			5785.39		5615.09	6796.59	6349.56	4116.98		4528.1			3198.64	7121.72	7046.64	1862.29	7530.21	5181.38	5546.11	6628.77	6850.36		7222.68	6317.82	6741.39		5996.46	6313.14	5298.52	6092.88	6850.5	6473.21	7451.09	4719.89	8421.34		8861.33	6983.36	8327.45	7309.94	4965.34	10352.1		9384.04		5553.01		6578.49	5735.13	5731.43		7689.77	6198.13	5952.05	6462.98	6225.52	6033.35	6570.12	8313.67	5810.04	6698.92	5393.88		6153.59	9230.42	10152.2	19188.3	11865.4	8757.11	10475	8384.67
Q9NTM9	CUTC_HUMAN	CUTC	Copper homeostasis protein cutC homolog																				2224.06								655.35			1521.55	686.641				1179.02				945.342	1787.37				1218.14		1022.97	88.0777					2409.37	867.386	1717.61			1266.71							1741.67							1346.62				1534.33							1659.73			2837.95		183.018	1406.38				2636.55	1268.32		1821.78	1110.61		1124.98	1250.69			2779.23								935.422				1664.38		1675.59	1493.14				856.899	1349.12		727.474		734.818		1175.4		2222.85				1453.79
Q9NTX5;Q9NTX5-2;Q9NTX5-6	ECHD1-2_HUMAN;ECHD1-6_HUMAN;ECHD1_HUMAN	ECHDC1	Ethylmalonyl-CoA decarboxylase								931.287																								1442.31								1036.69					874.12																							436.033																						970.396
Q9NTZ6	RBM12_HUMAN	RBM12	RNA-binding protein 12		2641.38		2388.18	1362.47		2950.61	1627.01		2289.23				1149.53				2305.86		2114.65		2846.32		1925.32				3766.35	3197.41		2779.78	2030.79	2279.74	3497.25		2328.88	1595.57	2528.63		2165.63	3397.96		2564.82		2359.17	1516.32	348.38	2909.9	3121.13	2660.56	2106.6		2629.14	2473.09	2267.61		4201.1	2379.22	2984.12						2705.39		2578.64	2105.05	2553.52		1685.78	2579.05		2435.01	1288.18	2853.01	6443.54		2105.27			2090.21	2516.52	1884.67	3305.38	2284.71	2401.97	1989.09	1799.76	2997.12		2491.07	2132.3	2227.82		2279.2	1885.97	2483.16	2318.91	2932.84	2274.91	1922.93	2688.28	2694.82		2310.1		3256.96	1505.12	2031.59			2351.49		1956.88		2142.68	3118.21	1757.5		2309.52	2701	2609.68	2279.16	2629.87	3027.11	2445.05		2381.36	1829.33	3016.79		2011.3	2836.48	2948.12		3451.97	2435.44	2612.45	2453.95
Q9NU22	MDN1_HUMAN	MDN1	Midasin		587.621			427.684			428.458		545.785								450.264		394.605								766.354				606.251						406.283		397.894	569.388		558.009				546.687	654.494			515.906				374.511			174.254																484.65									761.162	615.377		696.848	496.253	638.426					503.298			371.989				713.342			301.855							1022.13					351.495			1260.56			397.152	541.602			440.013	214.275	425.864				482.821		454.115	461.401
Q9NUI1;Q9NUI1-3	DECR2-3_HUMAN;DECR2_HUMAN	DECR2	Peroxisomal 2,4-dienoyl-CoA reductase																																																										890.94																1585										1776.76													614.844		949.075	593.258	1391.22							2180.81							1018.78		1063.07				713.041				1047.73								745.365						2424.72
Q9NUJ1	ABHDA_HUMAN	ABHD10	Mycophenolic acid acyl-glucuronide esterase, mitochondrial		845.346			737.256			510.119						1300.04				441.894				1538.03		1075.81				1236.05				976.709				1000.26				1353.61	598.423		858.158		1052.98	432.198	710.916		792.288		984.695		1551.56	715.349	930.897							632.953						669.7	1169.14			1161.02			1214.14	1113.2			755.714				1307.03	1067.24			586.061	582.469	720.862	728.122		2071.97		790.48		1130.84		1029.84	522.269		1055.52												646.901				609.152		611.975		380.327	506.427		442.666	141.899	813.293			621.085	557.852					479.596
Q9NUK0;Q9NUK0-2;Q9NUK0-3;Q9NUK0-4	MBNL3-2_HUMAN;MBNL3-3_HUMAN;MBNL3-4_HUMAN;MBNL3_HUMAN	MBNL3	Muscleblind-like protein 3										4809.17																		5611.41				7006.73						6147.74								2261.89		4435.52		7757.38				1893.25					4830.39																											3501.25							6102.96											2030.95									5575.41				8092.26		6493.14		5352.6	1717.98							3416.31	3069.36			2320.71
Q9NUL3;Q9NUL3-2;Q9NUL3-3;Q9NUL3-6;Q9NUL3-8;Q9NUL3-7;Q9NUL3-4	STAU2-2_HUMAN;STAU2-3_HUMAN;STAU2-4_HUMAN;STAU2-6_HUMAN;STAU2-7_HUMAN;STAU2-8_HUMAN;STAU2_HUMAN	STAU2	Double-stranded RNA-binding protein Staufen homolog 2		6669.75					5618.65	7218.8						3653.74						5670.19				5439.96												6335.28				3966.87					4301.22		6654.08		6369.64		5884.32		5532.19	8323.47											3224.88		3405.72	2974.78							5718.78	6683.45							5393.91				7648.63	6061.97	3690.16	4210.03				6174.14		6435.29					3192.94					2973.51					2803.98								3149.06					6820.56					6285.09	6388.24									5258.06
Q9NUL7	DDX28_HUMAN	DDX28	Probable ATP-dependent RNA helicase DDX28	845.258	328.494						298.303		972.728				675.78						634.074		962.018		468.264				1078.29			706.858	345.605				640.352		316.264		783.226						411.446	942.751				650.367		304.201	569.509				190.476										210.728											809.313					557.309			574.369	529.846	642.957							836.247			930.388		519.373		604.171								239.19		284.928		497.739						610.268		355.779	855.234	537.138
Q9NUM4	T106B_HUMAN	TMEM106B	Transmembrane protein 106B		2139.53			3482.73		1742.09																					2057			2851.22	2551.13				4350.3		669.898							3964.18						3243.41		2653.74		2556.57																				815.629												3405.14		5106.48	2391.57			3903.79	2447.04		3559.34	2921.83	3220.68	3321.6	1600.68	954.305	3083.38	2776.51	2053.48																														1710.42				1334.83
Q9NUP9	LIN7C_HUMAN	LIN7C	Protein lin-7 homolog C		1085.5					346.997													887.031		1783.01		598.069				938.735										645.126			608.015		754.522		757.415	1363.48	926.43	568.463							730.006							917.042					599.526					791.313				700.647			694.071								541.945										905.767						1164.48																			297.742							897.901				1086.1	688.146			1211.61
Q9NUQ2	PLCE_HUMAN	AGPAT5	1-acyl-sn-glycerol-3-phosphate acyltransferase epsilon											1355.99			1037.44										1373.72							721.795		696.61	1306.92		432.854							1000.5						1277.04				1169.63					983.11																	979.159				617.572							1449.39			575.13													1018.6						828.83			1414.57				964.18		928.825				480.795			675.099	1907.93		1326.94				1067.6
Q9NUQ3	TXLNG_HUMAN	TXLNG	Gamma-taxilin		663.738		1306.54	828.425		1708.73	1097.21					1852.09					1445.82				1023.11		1118.84				1218.64				458.64	1902.56	913.595		1290.21	1722.4	1164.07		1000.15	927.469		1529.08		1150.07			1445.39			1055.4		1234.71	922.142	1459.83		1840.73	1262.39	1372.9						887.576		1108.5	1245.5	972.951			951.848			833.002	437.384			518.449			772.339	1592.06	839.819	1894.57	420.39	924.162	789.836	1630.63	586.467		1363.58	991.188	1336.57		1153.63	1032.03	1817.66	1365.07	1368.87			1011.24	1782.01		1062.51				774.325	1399.13		507.829		1505.23		1089.59		1275.81			963.809	1285.79	966.21	666.956	1230.45	1357.5		1025.52		825.777			1367.01	952.91		1088.68
Q9NUQ7	UFSP2_HUMAN	UFSP2	Ufm1-specific protease 2								661.116																				504.114				646.495				469.041				463.045			799.858								535.258																																1285.89	432.366		655.001							769.436								791.183																		1168.05				993.767		672.936						715.762
Q9NUQ8;Q9NUQ8-2	ABCF3-2_HUMAN;ABCF3_HUMAN	ABCF3	ATP-binding cassette sub-family F member 3		1893.68		1378.49	2013.21		1805.94	1165.18		745.98				1271.98				1098.02		474.463		1700.1		3288.91				1359.22			2220.29	1260.84		2289.71		2431.31	2147.36	1357.6		1494.48	1106.03		2002.49		1717.13	2352.87	1759.55	923.488	1433.85		1178.39		973.927	2036.6	1935.46		1023.06	1515.87	1389.93			1748.03			1506.62		1360.14	1358.83	1877.05			1528.97		888.522	2748.6	1060.8			1058.45			568.87	2851.4	2567.93	2118.76	1532.94	1585.69	1269.3	1759.59	364.611		1655	1643.68	2156.21		1870.47	1590.13	1541.18	1791.87	1362.99	814.185	1998.41	1181.97	2776.77		1304.54		1520.26	1129.68	1835.04	714.698		1581.99		1534.93		1883.25	1081.36	1166.81		1414.37	1963.37	2075.44	2223.94	462.973	1948.2	2878.77		2107.09	1472.63	1966.9		1388.29	718.333	1412.24		1328.04	1436.86	1709.48	1277.68
Q9NUQ9	FA49B_HUMAN	FAM49B	Protein FAM49B		1460.2		2008.06	2786.11		3301.46	2282.32	4055.15	1875.69			2528.5	3308.89	1305.21			1068		3086.48		2780.58		1838.5				2087.44			2856.91	1757.29	2576.19	1042.24		1141.55	1059.77	2531.71		2565.41	2169.11		2149.81		2256.1	1927.14	1678.83	1223.78	1665.26	1641.98	653.868		4197.97	1547.24	2259.39		3317.85	2162.97				1657.91			2151.28		2572.93	1986.44	1923.44			3754.66		1589.12	2062.95	3663.89			2005.05			1197.9	2207.18	2111.22	2360.11	2203.94	4085.4	1495.25	3172.05	2105.41		2668.61	2847.44	1204.83		3250.78	3024.61	2251.74	2364.01	1966.87	2826.21	2208.84	2930.44	2729.64		2579.06	2761.32	3701.6	1434.72	3130.27	2628.53		2167.92		1903.66		3243.56	2145.21	2334.55		1773.76	1775.44	2821.34	1860.81	1384.86	2114.41	2339.86		2034.33	1671.83	2224.53		1764.47	2457.13	2425.24		2407.71	2741.24	4062.46
Q9NUU7	DD19A_HUMAN	DDX19A	ATP-dependent RNA helicase DDX19A		3335.82		3705.64	2601.24		3451.77	2872.28	2142.69	4416.37	5668.19		5718.18	2926.01				3333.17		3434.34		5147.14		2935.98				3431.02	4053.29		3898.54	2986.13	5577.14	1643.47		1689.67	5147.13	4372.02		3959.13	2360.11		4682.67		5074.21	4000.5	5421.92	4117.01	3489.23	3912.47	4419.85		3209.45	4031.05	4860.96		4422.64	3646.71	4125.13			2464.84			2641.51		2532.71	3456.08	5146.48		3984.03	5280.54		3773.91	4643.92	4001.55	7153.07		4089.27			3866.84	5237.14	5660.93	5808.26	3778.04	5321.19	4870.47	3791.92	2852.15		3859.92	3406.89	1157.63		5781.2	4898.97	4517.85	4061.67	2551.19	2157.91	3716.63	3523.92	3180.55		4865.98	6551.1	5930.7	4021.12	4553.87	4001.29		5055.85		3496.62		4386.62	3430.05	7415.77		3002.07	3680.51	3570.71	3258.72	6346.91	3654.39	2304.92		3773.83	3949.53	3636.3		1804.41	3419.17	3894.98		3241	3580.03	3221.23	1784.51
Q9NV06	DCA13_HUMAN	DCAF13	DDB1- and CUL4-associated factor 13		997.684		1576.49	713.837		1038.69	1408.38												1377.38		1017.17						819.047	1112.03		1902.69	891.803	968.939				1086.73	1289.12			1553.73				885.736		920.424	1447.2	1407.16		1263.57			992.273			3617.06		1294.87			1598.52			2019.01		1820.69	801.877	1376.17						1548.92														1542.97				1062.2							1084.81	1843.99		1495.1										1004.47		694.142		1160.04					1713.26		2114.99	1158.01	1422.9	1630.89		1170.61	1086.99	2179.65		1491.17	1287.37	2036.94			896.061	676.931
Q9NV31	IMP3_HUMAN	IMP3	U3 small nucleolar ribonucleoprotein protein IMP3		1241.38		1152.85	748.818		840.494	730.896						322.865	1154.91			1020.07	707.597			752.412		2076.5					1866.1		855.765	519.684		638.883		1053.14		612.317			1199.21		817.457		911.104		880.349	1058.56	870.44		828.845		928.597	709.002	476.175		1212.05	465.69				1190.08			1107.32		694.782	692.273							730.513				519.209				1742.47	541.065		916.547	1343.83	903.802	555.281	718.653			606.066	659.434		567.336	783.876	820.255		657.287		541.626	1219.52					1322.55	605.667						980.429		998.839	470.033	931.615		721.301	666.353			647.94		757.164		860.378	865.766	1875.45		991.323		623.024		650.195		893.719
Q9NV56	MRGBP_HUMAN	MRGBP	MRG/MORF4L-binding protein		801.623																															1903.17			1042.21	1175.39	1031.5					529.745			333.363	1787.81				722.962			1198.85				1073.47				1594.91						1499.14	1323.93			1808.82				642.237							1423.91	1344.33			1225.4	1547.77				2321.85														1334.8		1335.41	881.496	1108.3			1246.88				749.575		1288.4					840.136	1114.84
Q9NVD7	PARVA_HUMAN	PARVA	Alpha-parvin					323.426		620.534	480.389										519.74													837.975	837.608						990.686		330.882	594.025						528.187		1253.75		612.983		773.562	668.943	984.18			1074.62							656.61		938.15		381.615					732.331					534.364					718.77		420.187		592.342	731.657	1193.51		850.16	881.826			671.814	634.341	690.129		736.871		1280.55	555.372					873.8		1568.68			649.022				745.312	1552.47				397.592		846.73	614.236	550.345	1335.11		635.353		1184.83			1043.99	1273.27		512.247	520.171	1248.65	605.111
Q9NVG8;Q9NVG8-2	TBC13-2_HUMAN;TBC13_HUMAN	TBC1D13	TBC1 domain family member 13		299.574						280.705														653.583		880.606																									448.79																786.318										659.003											582.893													548.957														342.902		1070.75							404.766								319.237
Q9NVH1;Q9NVH1-2;Q9NVH1-3	DJC11-2_HUMAN;DJC11-3_HUMAN;DJC11_HUMAN	DNAJC11	DnaJ homolog subfamily C member 11		1097.64		1232.86	1302.33		1111.87			1425.03			1373.68							1748.08		2036.89		1615.58				754.533				585.499				1313.48	1420.96	1005.73		1476.15	973.135					1030.56	951.433	1635.83					1920.43	1163.16			1974.51	1114.5	1283.99			1852.55							1745.75					2424.55	1285.45									1174.21		1054.65	1510.29							2619.57		1164.3				2563.61											1863.49				1027.8						1113.38		1485.96	1337.82	1526.55	1708.47				1628.55			1588.88					2823.37
Q9NVI1;Q9NVI1-1;Q9NVI1-2	FANCI-1_HUMAN;FANCI-2_HUMAN;FANCI_HUMAN	FANCI	Fanconi anemia group I protein	5300.18	2701.81		2998.81	2056.82		2156.4	1555.64	912.917	1738.8	3642.41			2958.69	2486.61			2560.69	1795.66	1844.89		3154.76		1399.85				2393.89	2537.25		1735.97	1135.99	1691.57	2091.58		2244.11	2203.32	1990.26		2107.44	3021.77		1829.29		2009.25	2043.36	1452.87	3861.19	2075.19	2390.31	2114.89		1079.93	2448.67	1821.22		2660.25	2544.19				2100.72			2635.41		2852.6	3002.66	2246.38			1793.84		2321.63	2205.27	3140.39			1275.1			1609.66	1942.86	2133.27		3327.46	2556.81	2360.35	2329.07	2628.63		2724.54	1694.15	1356.23		2180.19	2144.19	1590.92	2495.45	1637.39	1796.33	2846.6	2110.58	2614.85		1849		2377.08	2461.09	2193.42	1808.28		1436.15		1833.25		1898.88	2269.32	1886.44		2194.15	1774.51	3208.07	2080.48	2081	2488.7	2388.97		2337.63	2494.11	3681.22		2873.47	3023.21	2502.88		1993.23	2299.49	2154.07	1895.42
Q9NVI7-2;Q9NVI7-3	ATD3A-2_HUMAN;ATD3A-3_HUMAN	ATAD3A	Isoform of Q9NVI7, Isoform 2 of ATPase family AAA domain-containing protein 3A		7102.07		6626.63	4100.58		3847.66	5118.08	5170.46	5953.75	5071.64		1358.43	7176.22	2935.62			3488.54		3051.01		4967.28		5090.19				4091.8	1957.36		4962.15	3318.65	3208.12	4828.19		6518.14	1918.98	5283.89		3751.49	5853.89		4538.31		6094.87	4576.87	4164.11	4358.1	4657.64	3384.5	3723.59		4782.42	3273.56	3928.92		4825.89	3202.76	4780.1			1441.41			3926.55		5375.29	4946.15	5428.22		1551.45	5773.13		5093.41	4154.38	3775.04	3175.62		1273.16			1562.73	4220.39	5704.47	1834.52	2887.48	6252.97	5680.81	4443.58	3906.25		2892.78	5082.04	4889.63		3748.26	3271.7	3979.86	3757.94	2551.19	5096.47	3863.79	2815.98	5333.28		4937.34	2352.5	4271.2	3400.49	4234.26	5367.97		5128.75		6257.15		3377.44	3848.07	5235.21		4586	7525.49	4936.91	5444.67	7735.16	5006.92	7430.68		3899.18	5378.47	3802.92		4092.65	4665.64	3555.93		3971.24	4988.55	4726.4	3149.87
Q9NVJ2	ARL8B_HUMAN	ARL8B	ADP-ribosylation factor-like protein 8B		1568.19			2237.71		786.33	1440.76						1733.61				1860.79		1959.1		1717.72		1757.73							1725.72	1742.43		3653.72				940.481		1703.82	1470.28		2019.59		1649.79	2753.24	1023.38				918.825		1699.55	1512.29	853.002			1153.78				2451.74			1227.59		1286.72	2057.26	1701.49			2045.58		1122.04		2372.75			1534.12				2474.63	758.876		2772.23		2015.98	2065.3	1292.78			1498.85	2085.04		868.612	2589.91	1723.21	1719.16	2031.16	2772.42	2852.19	2204.51	2965.94				908.203					753.21		1693.23			2338.26	2282.13		2273.52		2360.92	2686.85	1578.26	1716.62	2208.61		2729.19	1435.31			1976.24	697.429	1240.71		2052.93	1748.24	702.885
Q9NVM4;Q9NVM4-3;Q9NVM4-4	ANM7-3_HUMAN;ANM7-4_HUMAN;ANM7_HUMAN	PRMT7	Protein arginine N-methyltransferase 7														738.266						1328.2											1340.92							997.629							722.732	1206.79	889.549	1370.17	2680.75		655.551		1221.11	633.966	902.709			708.31				1150.48						451.975	761.633			977.946		941.489	1476.88									1165.07			1436.94	1154.61	1060.76	2698.6			1207.56			1482.69	1046.04			708.737								1675.72	1207.34	1586.88	627.887		271.146		911.662						1745.34			1799.21	651.283	1282.88	1233.06		1519.97	1270.44	1323.87			1197.56	1176.35		1462.82	1717.55		1959.04
Q9NVM6	DJC17_HUMAN	DNAJC17	DnaJ homolog subfamily C member 17							1057.81	882.444						1167.89				1799.95	513.649									1088.65				779.298									1947.47		855.269		1128.87	449.249	751.3	2267.45						1261.56	1148.56			1319.17							2760.12														560.382							996.876				1815.12		1790.68		1234.15			587.41		1839.26				581.78			471.268		799.238	426.552	876.929			972.128		727.544		1049.74				1059.11				784.156				1018.09		961.917						2316.4	1094.94	746.535	890.987
Q9NVM9	INT13_HUMAN	INTS13	Integrator complex subunit 13					556.182		531.481	489.722		438.99				400.458				414.95	337.78			301.59		761.47				886.2								632.436					746.905		370.901		458.604	433.305	481.807	782.404						1040.97	291.869			323.513				614.332			427.149			538.53				672.227		982.236	862.814	572.031			283.695					1613.62		922.709			480.511	538.538			683.694					470.771	308.392		432.232	252.058				392.208		663.976					792.65								576.665	519.853		322.88	297.102		620.219							569.655					153.275
Q9NVN8	GNL3L_HUMAN	GNL3L	Guanine nucleotide-binding protein-like 3-like protein		3071.59		2257.96	1077.71		1834.22	2270.65						1233.25					929.16					1735.2					2082.82		1317.92	1087.77	2299.52					1818.76		2341.38	1089.28		2851.12					1031.03	1662.66		1483.94			515.698				853.688	1347.31			1613.59			1433.58			1846.36	1437.89					1139.63	3097.03		2540.52		991.114				2456.52	1026.27		1473.71	1175.32	2011.04	1461.54	1646.99		1208.23	1192.66	918.875		1241.74					718.67	1234.38	871.516					3354.14	1245.6				1040.47		1750.07		1622.11	1513.86				1585.71		1538.08	1519.18	1125.09	1358.2		1574.24	1472.03	1328.43		598.435					1834.46
Q9NVP1	DDX18_HUMAN	DDX18	ATP-dependent RNA helicase DDX18	3028.63	2665.47		2538.28	2290.36		2089.97	3241.77	2760.1	2712.33	1990.41		5558.94	3077.76	3711.24			2840.18	1983.23	3200.51		1809.58		3139.01				3043.93			3042.74	2564.98	3382.51	2245.07		3399.87	2798	3286.85		2903.3	4553.11		1846.33		2505.32	2840.11	3145.4	3401.33	2788.53	3431.61	2688.64		3121.09	2913.57	3495.6		3172.24	2757.92				1679.7			2729.83		2346.06	2654.21	2856.63			2335.23		1755.82	3342.94	2737.17	5072.58		2568.26			3027.52	3091.6	3629.94		3718.83	2883.83	3574.77	2995.25	2026.61		2248.25	1590.86	2123.29		2955.29	2300.68	2069.14	3095.86	3200.52	2634.14	1756.63	2580.04	2554.17		3376.43	2792.48	4134.5	3023.85	3340.47	2088.77		4429.58		4416.65		3482.99	2329.92	3923.21		3063.47	3271.89	3182.13	3028.64	4589.97	1892.08	2729.76		2492.66	2521.19	5094.2	3767.4	3847.13	2004.26	2301.75		2222.64	1529.18	1559	2070.59
Q9NVP2	ASF1B_HUMAN	ASF1B	Histone chaperone ASF1B				918.016	538.708		560.76	539.205		822.118																		622.045				291.025		729.243		969.174		543.615		486.039	337.778				829.025	540.236	531.333				880.884			233.783				600.412										904.702	455.001						636.261	965.454							742.013	499.595		736.593	563.345																										274.71				514.281		473.131		438.059				296.013
Q9NVS2;Q9NVS2-2;Q9NVS2-3	RT18A-2_HUMAN;RT18A-3_HUMAN;RT18A_HUMAN	MRPS18A	39S ribosomal protein S18a, mitochondrial					715.811		748.218	813.674										685.848														403.667				608.178				793.221	690.437				927.383	452.906		394.925					501.564		827.998			241.97							579.359				858.057			1155.9				764.184			341.005														565.211				562.489	866.307		769.08																																			512.801				1245.67
Q9NVS9;Q9NVS9-3;Q9NVS9-4	PNPO-3_HUMAN;PNPO-4_HUMAN;PNPO_HUMAN	PNPO	Pyridoxine-5'-phosphate oxidase		2869.39		2984.92	3350.85		4574.12	2781.83		2950.46				2677.8				4033.91				4040.2		2050.6				4402.81			3723.32			2329.49		2169.11		1996.22		3374.6	3368.66		2839.94		2457.47		2394.53	1986.33	3135.98		1765.7		5215.79	2329.31				2343.09				6357.32					1722.57	4452.98						2999.15	3123.36	1777.01			1973.18				3037.97	3381.18		1616.41	4575.2	4260.53	1988.48	4928.53			1424.61				3322.11	4349.57	2916.34	3815.61			2370.29			1969.08		4102.88		3508.25			3245.59		3120.74		340.552	3727.01	3125.91		1151.58	3332.46	3661.15	4259.69	2216.51	3527.02	3690.34		2824.45	4861.58	2922.52		2106.3		2895.78		2731.74	3458.74	4052.62
Q9NVT9	ARMC1_HUMAN	ARMC1	Armadillo repeat-containing protein 1		1257.19		909.378	1023.58		1079.33	1203.56												1680.21		1636.14		690.873				2090.4			944.135	1410.48				1666.9		1411.75					862.09		1949.82		1813.06		1165.95		986.126		1498.29	392.624	1314.18							1731.06					796.556	1863.48	1255.76			1232.21		526.466		1785.65							417.705	987.08			1310.02	1377.8	1349.99			1722.24	1284.28			1950.29	1453.53	1140.09	1457.71		513.621	1152.01	647.524	750.265				1372.87		1723.76			629.74		1287.5		1264.48	1355.09	1056.97		800.695	679.595		511.097	480.171		1005.22		671.777	880.744	1247.67						1256.95
Q9NVU7	SDA1_HUMAN	SDAD1	Protein SDA1 homolog							1069.6													818.57		1577.89		1697.64				775.714				1066.4				1043.36		958.565								921.266	934.231							1061.26	1315.81																	1388.39												1019.08			1266.69	1481.15		1378.99									1061.91				708.867	1729.26																		887.127		1429	545.591						1503.06
Q9NVX2	NLE1_HUMAN	NLE1	Notchless protein homolog 1		1025.43		1408.36	1451.64			1041.06	2214.64	1090.88				1961.85	1574.43			1699.29		1746.89		938.889		2360.36				924.265			1816.14	940.612	1301.5			1141.62		1437.99			1776.72		2192.67		1039.71	943.88	974.236	1761.69	1842.22		1462.1		1443.37	900.724	1284.77		1548.73	1453.45				1672.23			1577.99		1359.95	1380	1690.91			1654.11		1536.13	1960.44	1270.42	2018.82		1188.6				1416.84	1231.14		2005.45	856.192	1132.93	773.125	1664.88		1086.08	1643.27	1625.89		939.544	1570.23	1474.47			1361.24	1240.19	1523.47			1654		1672.44	2640.18	1250.35	1874.93		1396.11		1786.14		1704.3	1710.85	1671.95		1415	1376.48		1115.85	1815.23	1268.56	1066.95		1526.08	943.413	1867.11	999.003	1626.48	1704.44	1533.55		1354.61	1527.53	1465.26
Q9NW08;Q9NW08-2	RPC2-2_HUMAN;RPC2_HUMAN	POLR3B	DNA-directed RNA polymerase III subunit RPC2				843.222			516.007	396.678		618.184										590.256				605.796				811.264			532.93	415.953				414.939		354.93			528.504		485.276		476.146	455.835		466.529	526.178		289.552			291.893	463.261			696.139							443.259		724.858		348.297					563.768	713.78	657.618			408.47					429.988		383.187		463.366	529.164				515.395			224.96	503.469	377.691	608.73	725.821			505.373			699.391							689.695		361.343						559.531	512.493	532.68		597.125		411.672		435.226	537.768	1068.3		456.586		625.103
Q9NW13	RBM28_HUMAN	RBM28	RNA-binding protein 28		1138.45		1508.26	1017.27		1366.18	1543.9		1301.64			2226.44	884.084				1291.93	725.365	1860.07		2249.27		1002.68				865.028	967.267		1769.17	776.761	1358.46	1515.24		1375.96	1470.01	1144.15		1411.12	1498.83		2028.56		1122.14	1765.81	1169.75	2443.92	1858.63		1113.17		1752.17	1067.15	1128.36			1057.36	1997.11						1086.57		1958.4	1964.21	2318.74					762.595	1455.22	1446.39	4608.51		892.454			1321.54	1040.3	1024.24	1284.73	2206.08	879.309	1412.87	1561.47	1178.38		1315.42	1221.35			1262.4	1429.26	1609.23	1223.13	1396.25	1598.15		1480.51	1614.13				1529.47		2463.77	1058.89		1296.2		1308.55		1148.46	1270.6	1208.33		1124.73		1665.86	1150.02	1049.6	841.089	1782.11		1393.79	1056.36	2237.22	1193.68	1434.46				1608.9	1116.26
Q9NW64;Q9NW64-2	RBM22-2_HUMAN;RBM22_HUMAN	RBM22	Pre-mRNA-splicing factor RBM22		2062.71			1302.2			1631.24											1480.92	1555.1		1360.13		1529.76				1868.3				1105.11	1527.37			1966.84	1031.61	1678.24		1208.19	1688.24		1019.27		704.94	1184.75	567.791	997.623			1868.97			639.006				1098.73	1302.45										1733.46			1342.99				1149.84										1385.62	1486.51	749.188	1410.41			623.035	1706.76			1068.53	2788.45		1449.85			1705.67	2194.55	1168.32											584.997		700.046		876.218			779.869		886.533	1782.07	1417.12	2611.55		966.954	945.984			1480.28						749.359
Q9NW82	WDR70_HUMAN	WDR70	WD repeat-containing protein 70		1935.26			3071.78		2714.08	1720.5		2668.18				1523.31				2572.91		2419.95		1535.75		2091.99				1597.71	3516.72		2044.06	2532.49	1987.53					1723.81		2041.26	2029.09					2337.38	2339.15	2127.55			1864.15		1982.77	1119.59	2523.66		3750.09	2978.21				3047.14			3302.54		2341.69	2842.17				2034.58		2919.2	2677.24	1862.78	1897.63		2268.65			2237.15	2489.95	1939.93		2191.38	3004.82	3053.52	1758.73	3374.84		1948.05	2411.24				3212.92	2713.99	2812.06	2553.56	3872.5	2954.29	3231.42	2470.96		4044.21		2417.69	1237.04	1916.26			4937.09		2669.05		2358.84				3125.58			2206.52	2214.66	2785.62	2246		3382.97	1804.64	2832.54		2468	3833.09	2785.46		2723.61	3321.73	2055.07
Q9NWB6;Q9NWB6-2;Q9NWB6-3	ARGL1-2_HUMAN;ARGL1-3_HUMAN;ARGL1_HUMAN	ARGLU1	Arginine and glutamate-rich protein 1																			2500.93												1792.37	2936.77		1937.17				2003.94			2730.72													1646.57													2936.61		2338.83																	3351.42		2581.72				2308.54		3101.74				2028.33					2687.49					2670.58									2422.2	3036.39	1693.4		3023.49	2439.42	2515.24		3236.04		2598.53			3016.9			3712.62	3431.7	3667.31			4190.26	4523.6
Q9NWH9	SLTM_HUMAN	SLTM	SAFB-like transcription modulator		2844.77					2175.67	726.703		1301.15				688.075					661.758					988.027					1271.08											1639.19	1550.79				1923.29				1009.53					944.598	425.624		1244.9	1528.33									2190.47	2717.73				1875.1			1629.03				676.428			1356	2628.62	1078.6	2331.04	1664.17		590.22	1449.89					842.489		1590.43		1725.31			1404	818.31	926.251				746.501		1609.38				463.453				646.693	867.048				1346.58			1591.19	974.488			1653.15	1548.46	1420.44		2373.47		542.694		1693.65
Q9NWS0	PIHD1_HUMAN	PIH1D1	PIH1 domain-containing protein 1		1279.16		924.208	757.76		1049.94	898.533						988.913				924.443		930.353		976.518		1354.87				663.342				1034.05	1529.54			1071.41		1135.17		1517.95	1103.7		1116.85		1022.5	1086.33	614.007	1097.41	1494.07		361.618		871.992	360.43	608.549			1062.37							1646.35		1294.61	535.089	1402.91		1562.57	1725.51			886.433	906.617			377.637			916.687		1430.45		786.769	1070.18		1114.8	1201.77		1665.69	1392.05			1066.42		1055.83	877.378			952.643	1706.35	1914.69											1121.49		1184.67		468.391		976.123		649.732	924.436	774.372	1389.76	1481.11		1246.64	1037.47				1141.48	1076.73			586.912
Q9NWT1	PK1IP_HUMAN	PAK1IP1	p21-activated protein kinase-interacting protein 1		1064.99			1497.93		1763.52	1543.96		881.881	1697.94			940.321					1402.47	1293.1		617.934		1358.14				881.802			772.019	991.977	915.066	811.695		1742.45		1381.48		922.644	1819.3		1466.07		1100.14	758.866	1047.13	2274.29	1139		1336.75		781.026	1168.9	886.24			809.465							1418.85		939.605	1067.66	1154.39			632.497		825.757	1687.44	1240.39	1105.91		1022.97				1134.89	1170.69		1688.2	910.834	1263.47	1068.99	1163.7		1049.78	1278.22	970.122		1276.81	1089.42	916.309	1652.41	869.883	1230.45	1202.41	1320.27	1983.94				1118.16	1503.51	958.088	1063.74		1244.27		854.94		1189.73		1200.7		1192.32	1100.1	1326.17	1144.49	2476.12	1508.27			1363.84	913.326	2451.3	1591.52	1554.4	3554.66	717.258		1476.36	1241.82	1735.65	1288.65
Q9NWU5;Q9NWU5-2;Q9NWU5-3	RM22-2_HUMAN;RM22-3_HUMAN;RM22_HUMAN	MRPL22	39S ribosomal protein L22, mitochondrial		1949.86			1502.76		1764.06	1205						1719.79				1864.48		1764.89		1060.94		1645.14				1552.75	2448.04			1957.66	2422.37	2793.05		2012.86	2165.68			1727.78	1465.32				1871.38	1416.7	1702.54		2233.97	2892.99	1246.31		2835.62	2373.33				1539.39	1401.26								2051.69		2070.88		2547.53	2018.98				2306.27			327.961			2850.36			2673.83				2123.55	1853.91		1997.18	2135.88	2176.54		2044.46		1151.1		1512.95	2243.5	748.261	1773.82			958.312				1323.96	2290.95		2135.7		2202.94		1694.95	2943.05	995.785		1026.94		2033.16	1474.39	1891.52	1999.11			1807.8	1978.25			1739.42	2159.93	1082.14		1961.94		1605.67
Q9NWX5;Q9NWX5-2	ASB6-2_HUMAN;ASB6_HUMAN	ASB6	Ankyrin repeat and SOCS box protein 6								243.246																							159.735															483.161					447.748				525.466							478.775					562.288	563.545			1191.04			561.511	385.008									477.956									589.938			400.92																																	318.485	284.667	570.144
Q9NWX6	THG1_HUMAN	THG1L	Probable tRNA(His) guanylyltransferase		1203.35		417.102				322.772										632.37													655.957	599.923				548.66		598.065		579.672					644.941	694.113	521.117				704.635			398.699	531.508			468.546										323.84	1011.63							839.971								273.575			911.623	1020.89	606.725									763.154	707.708		476.85		862.535	1006.26													574.661				589.379				729.263	427.383			292.852		589.898						402.173
Q9NWY4	HPF1_HUMAN	HPF1	Histone PARylation factor 1								577.376										1176.67													1334.36	745.553								839.187							731.294	1170.38					680.839	696.453	623.239			1031.13							599.988		606.929	923.015								706.124			512.012			848.994	538.694			898.788		603.013						787.375		928.316		680.408	440.99	571	320.905			699.529		1658.55				616.661							368.844							811.95	375.496		462.22			504.868	1208.32	374.567	649.126						816.034
Q9NX05	F120C_HUMAN	FAM120C	Constitutive coactivator of PPAR-gamma-like protein 2		802.267					520.43	446.885		1274.41												1437.81									3140.23	903.843				2044.17				848.152					767.864	554.291	877.326	1130.17	685.255						1271.67		1421.09								335.543									493.841		543.087			447.425					853.398								818.245	417.004					1498.41																	658.146		528.073	853.808			618.673					940.602				783.437			781.484	984.926	569.428			959.704		1565.29
Q9NX14;Q9NX14-2	NDUBB-2_HUMAN;NDUBB_HUMAN	NDUFB11	NADH dehydrogenase [ubiquinone] 1 beta subcomplex subunit 11, mitochondrial		8283.82		7472.8	3038.85		7855.8	6738.58	2453.71	7984.21	7140.25		8841.95	7450.08		15987.3		7265.09		9519.97		10119		537.246				4091.33	11363.2		7191.28	9775.15	9876.13	17077		6727.26	9577.95	7739.87					7148.12		7627.63	8526.15	8974.75	4497.83	5105.89		4512.63		8243.08	9424.72	9450.82		1156.99	6743.96	7119.71			10164.6			7907.21		7861.85	9473.56	7470.59		15864.4	6392.52		9133.64	8719.81	6496.87			5786.89			13092.2	6213.26	7147.07	14721.3	665.454			6540.35	5298.08		7789.79	4473.9	10580.7		4041.85	736.332	6946.06	4346.76	5554.03	6600.22	6834.58	6923.85	7887.13		9788.06	9989.16	7210.56	4405.05	10004.7	9948.25		6642.67		1137.09		9559.6	5889.21	7512.12		7912.12	8536.92	3378.19	9847.26	4326	1941.14	6527.34		8651.93		6998.34		9711	4859.04	617.966		6029.81	5720.76	5945.4	4364.4
Q9NX18	SDHF2_HUMAN	SDHAF2	Succinate dehydrogenase assembly factor 2, mitochondrial								463.271												2000.53		773.786						1035.12			1512.66	1387.48				1923.18		1407.55							1524.69	1519.2							2440.52		1164.4										486.336				786.209																		1090.53						2673.29			1362.65		3002.48			2124.38	1441.36	2148.22	1539.71																													446.077
Q9NX20	RM16_HUMAN	MRPL16	39S ribosomal protein L16, mitochondrial								812.973																																							680.372			1175.99				778.724					617.013												1000.72											1195.44																																							1049.63												715.628
Q9NX24	NHP2_HUMAN	NHP2	H/ACA ribonucleoprotein complex subunit 2					1584.87		2460.91	587.997						662.275						2697.55											2118.51	2540.94				2500.36		1169.33		1417.81	3350.78				2578.64	788.134		1180.95	1349.31		616.719		2342.79		1593.19			933.263							2593.39		1398.56							1272.15		2027.36			2227.33										795.8	2268.86			1985.24	2244.14		1834.78	1685.43	1510.48	3048.24	2227.35	2752.09	2876.98	2674.67																2582.51		808.54	1777.71		1426.83	1242.61	2067.32	1605.14		1373.78	2218.06	1722.97		2334.59	3103.91	1626.16		2422.32	1610.54	1556.65
Q9NX40	OCAD1_HUMAN	OCIAD1	OCIA domain-containing protein 1		3428.83		2875.8	2916.81		1703.94	3163.21		2033.45			2461.17	2149.39				2297.78		2489.66		2399.79						2726.86			3423.33	1500.19				2614.49	3809.07	2589.83		3111.59	1834.18		4576.75		2746.29	2733.06	2613.96	2479.96	2561.27	3827.77	3268.36		3924.48	3809.82	2984.61			1908.31	3978.43			3516.9			1748.86		2692.74	3821.39	762.453		2666.11	1884.98		2960.89	2387.21	1840.27	2454.9					2749.29	2445.41	4318.62	4039.59	1216.97	1812.74	2841.28	3361.85	2845.8		2323.63	3228.13			2443.53	1502.36	1904.39	3426.85	2108.47	2045.55	2495.74	2123.15	3131.57		1814.09	1916.42	795.422	2279.76	798.112	1928.45		2141.4		2481.05		2638.09	2852.42	3117.13		1936.83			2691.26	1931.73		1962.32		2432.85	3209.08	2443.3		232.524	2434.38				3121.95		2963.93
Q9NX46	ARHL2_HUMAN	ADPRHL2	ADP-ribose glycohydrolase ARH3		1138.81		571.011	1161			708.181		1121.73				721.223						894.646		707.935		722.819				575.378			769.537	373.491				1279.97	1276.95	920.327		1565.94	1032.79				973.152	338.812	982.783	758.683	996.95		1071.65		1466.83	403.157	1110.22			987.997				925.008			909.337		924.816	739.83						1314.26	1252.96	864.653			660.19				1997.97	582.366		781.585	839.714	707.874	780.12				714.206			953.797	1129.79	946.914	728.701			1392.27		1617.92					1262.97	936.337			455.544		1787.84		1066.69	1925.87	752.791		645.892	885.169	727.753	707.708	676.36	921.5	1239.15			765.462	1103.67			1233.98			1477.24			1554.71
Q9NX47	MARH5_HUMAN	2024-03-05	E3 ubiquitin-protein ligase MARCH5				378.292			145.94																																	290.721			367.977			595.081	408.666															297.3													520.14				196.151				381.258	218.834												283.054	276.173											566.066					304.016		521.951						365.846	186.232	425.899		178.169														322.446	908.213
Q9NX55	HYPK_HUMAN	HYPK	Huntingtin-interacting protein K		5281.25		2974.24	4014.83		3238.34	4802.27		2385.93	2407.76			1919.64						2900.48		4446.1		4397.63				1427.93	5672.35		2208.43	3654.13		2520.43		1326.31	3173.05	2123.11					4045.57		2528.21	1901.1	4151.44	1844.67	2051.55	4868.77	2796.66			2641.04	2043.62			3048.07	4799.63			2199.84			4436.7		2011.45	1397.35	3050.29					2402.8	1829.26				1525.9					2329.18			3791.22	5436.11	3481.28	4059.87			2736.47	2898.73		1089.85	1787.02	3397.82			2698.52	2663.23	1703.09	3947.66		2772.49		2764.9					1052.67				1551.31	4741.14	2901.91			3291.08	528.604	2394.51	1921.57	1913.59	3582.96		2109.36	1869.89	2509.2			4425.44	2732.48		4068.1	4245.44
Q9NX58	LYAR_HUMAN	LYAR	Cell growth-regulating nucleolar protein					1010.55		981.597	1214.25		1477.79				1120.4					1948.66	1312.94		1518.3		1216.51				2843.43			1428.4	629.943						1325.79		1144.2	1347.95		1301.39		1462.28	1156.11	720.441	1151.45			1250.59			1397.92				1114.56	947.64						1318.72		1307.3	940.684	1219.67			2611.93		1337.97		1971.14							1345.89			1470.92	1916.05		1176.7	771.779			1383.48	1331.7			1369.19		1100.88		1365.47	1202.65	1771.56										869.459		1317.7			1104.31			1233.31				1046.81	1390.33			1032.9	1340.88	3275.85	1317.04	1657.04		1072.29		1687.21
Q9NX61;Q9NX61-2	T161A-2_HUMAN;T161A_HUMAN	TMEM161A	Transmembrane protein 161A					348.772		483.152											353.581										285.48			356.54							403.154			296.821				401.288			331.881			338.908				312.993										166.663		313.507	274.994						344.338					124.542				312.546					552.44	346.306	370.352								265.878	273.776	246.184	238.988		260.805																		143.782		394.206		214.459				303.377	320.483	382.401		844.97		246.508			357.11
Q9NX62	IMPA3_HUMAN	IMPAD1	Inositol monophosphatase 3					526.946															604.618		713.857									312.956														163.69		647.448				451.014							205.077										986.185	369.198			940.482				795.723											892.679	1080.15								668.641			562.339																														196.345
Q9NX63	MIC19_HUMAN	CHCHD3	MICOS complex subunit MIC19		4805.33		3887.91	3736.84		4910.2	5071.13		4539.78			4840.94	4863.65	4954.48	11757.2		3961.65		5191.35		5667.35		4108.05				3570.93	3475.59		4546.66	3461.32	4507	4412.21		4790.22	6893.25	2264.68		3791.57	2863.65		2924.31		3229.96	4645.64	4801.85	1511.36	2435.83	7297.18	4225.44		3599.89	4439.53	4340.09		5795.31	4126.52	6667.72			2589.05			2629.72		2239.45	6091.52	3175.47		5986.69	4459.43		3142.25	4807.83	3875.36	3980.52		2107.62			5537.59	4887.72	3245.26	6097.81	3501.91	5935.39	3434.81	4282.9	4700.23		3514.65	4512.17	2841.26		3212.39	3307.79	3478.94	4426.15	3320.56	4657.97	4769.41	3887.85	2102.35		2417.81	5910.3	5039.77	2712.19	4297.57	2418.27		2268.47		4374.64		3834.76	3692.59	3812.69		5015.66	3534.02	4898.98	2334.79	2623.39	2917.81			2717.04	3114.63	1676.67		5320.09	2089.61	3026.57		3456.69	3455.2	3410.24	5537.53
Q9NX74	DUS2L_HUMAN	DUS2	tRNA-dihydrouridine(20) synthase [NAD(P)+]-like		1302.52		1000.59			829.466		2689.85	1121.49								956.197		1163.8		1570.65						1466.63	2331.06		1547.82			1740.89		1007.51		1755.28		1164.88	636.841				1210.24		1107.67	1222.25	1302.21		1295.93		1458.81	817.256	1598.2		1120.3	996.954				715.904			981.845			982.11	1376.31			1289.15		1348.69	1560.81	851.299	1386.34		1015.09				1506.13	1351.52			1171.76	1261.92	1823.04	1163.39		2238.27		743.998		1297.54	1182.05	485.802	1130.93	1037.77	519.146		1393.08	1575.2		1301.81		1356.8		3003.17			1827.34		1516.47		1136.56	936.793	1420.89		1310.14	625.542	1758.01		1281				1150	1233.09	750.055			647.089	1121.45			772.49	965.447	1020.28
Q9NXE4;Q9NXE4-2;Q9NXE4-3;Q9NXE4-4;Q9NXE4-6	NSMA3-2_HUMAN;NSMA3-3_HUMAN;NSMA3-4_HUMAN;NSMA3-6_HUMAN;NSMA3_HUMAN	SMPD4	Sphingomyelin phosphodiesterase 4							338.452							189.092					665.195												475.012										438.527							475.544	329.395									436.775																												535.538	750.6							492.639					709.521			306.544															386.025					352.876			384.077		477.631				855.775		441.634		535.053
Q9NXF1;Q9NXF1-2	TEX10-2_HUMAN;TEX10_HUMAN	TEX10	Testis-expressed protein 10		507.128		757.371	512.021		2242.46	970.699		1800.25				3139.16				753.505		649.6		840.661						320.783			873.691	1036.15		882.42		754.554				1340.95	1162.82		1420.38		784.275	553.746	1329.35	1158.53	1190.25		1474.44		548.618	1416.46	630.468			1232.03							714.295		921.612	518.273						432.565	1183.87	1067.14			1107.01					720.839		1477.97	418.799	1144.81	781.816	1122.66		2543.36	525.463	809.189		1565.64	1038.61	1069.33	315.663	955.356	675.78	337.398	855.82					2073.39			2404.44		594.039		1001.45		885.783	1388.97	1331.17		999.617	841.275	1170.04	848.24	2232.77	887.529	866.721		1080.36	808.417	2456.1		1930.13	1712.53			980.544	1176.11		507.825
Q9NXG2	THUM1_HUMAN	THUMPD1	THUMP domain-containing protein 1		1492.67			1367.34		1302.22	765.856										1408.22		2026.11		1529.44		848.73							1633.86			1843.12				2209.54		1574.69					1753.89	1196.06					1033.35		1684.92	1483.81	1072.92			855.06				1707.38			763.826			674.355			940.21				1009.57	1182.54			1274.81				1289.55			1025.82		1678.38	792.843				928.559			1864.04	1739.99			1537.31			883.247					2062.22		1682.58	1197.14		596.13		1434.76								834.283		1052.73				1040.05	914.748	763.604
Q9NXH9;Q9NXH9-2	TRM1-2_HUMAN;TRM1_HUMAN	TRMT1	tRNA (guanine(26)-N(2))-dimethyltransferase		1750.92		1618.07	953.941		1315.13	1111.42		1596.11				618.701				1013.66		944.342				1086.89				1138.86	634.998		1698.56	1021.96		712.601		1047.21	1334.5	1239.41		1676.07			1527.28		1188.55	1129.4	999.796				1087.78			1440.71	974.388		666.94	1117.02	1289.28						1272.04		1328.95	1846.56	1496.72			1080.1			818.998	1453.54			1034.77			1321.33	1302.71	785.545		1102.97	1389.49	1004.32	962.761	820.135		1183.63	1411.01	1335.64		1510.33	1048.5	1221.97	1324	1138.31	769.831	1337.16	962.736					1684.86		956.322			712.275		765.414		1004.19	1384.32	1252.37		1234.41	1750.49		1477.12	2028.07	1832.69			508.65	1101.84	1081.54		906.578	1536.02	1034.59		1364.53
Q9NXR1;Q9NXR1-1	NDE1-1_HUMAN;NDE1_HUMAN	NDE1	Nuclear distribution protein nudE homolog 1								264.477										843.972		1564.88								1332.59			1191.46					1799.9		881.535		1309.34	794.734					1533.46	1930.43	1433.2	1293.59		2026.72		1157.28					1875.21				746.042					1600.69							1350.88					144.231				1073.12					1347.92	1050.76	1104.47			1676.93					1436.51	1391.36	807.286			1192.36								806.44											757.807	957.176		408.531				1139.47	851.53	1404.76			1255.79					871.707
Q9NXR7	BABA2_HUMAN	BABAM2	BRISC and BRCA1-A complex member 2		584.787						968.343		1551.02	979.194																											1596.91									1105.17							596.637	816.526			1315.31							1029.82									874.037		2098.09							1117.55	1692.57				1033.56																									2367.25											913.69	1317.36
Q9NXS2;Q9NXS2-3	QPCTL-3_HUMAN;QPCTL_HUMAN	QPCTL	Glutaminyl-peptide cyclotransferase-like protein								337.824														861.717																			391.108		1074.03			505.63		683.983	751.865								1039.8	754.66									606.038					768.426		615.145		841.531			523.81							730.109	1278.26	613.919						457.143				438.551	627.313	525.953																					370.991	723.521				657.348												498.116
Q9NXV6	CARF_HUMAN	CDKN2AIP	CDKN2A-interacting protein		816.962		1542.56	895.006		1548.25	984.705						1402.39				918.534		1412.13		963.315		1798.91				2052.56	2812.23		1915.65	956.931		1420.75		1027.25	1707.81			1455.26	2344.59		1151.08		1233.32	1301.76	1039.85	1736.46	1169.37	1457.46	1098.76		1717.49	1138.11	831.975		1627.31	1246.47	1874.66			1374.53			1137.62		1321.57	1074.55			1046.14	2114.7		1084.33	908.452	1141.74			979.465			1754.84	1138.62	1400.12	1193.38	1671.16	865.519	959.929	1480.87	1370.82		1357.09	851.287			1115.21	2013.87	1480.61	1554.14	1371.74	1062.5	1589.15	1101.27	706.724				1167.52	787.794	913.489	2493.12		1238.09		789.196		1797.91	1131.81	1233.81		1281.97	931.426	1496.69	1952.13	858.137	1262.91	969.479		1570.47	851.113	2341.8		1308.29	1872.07	968.044			1029.67
Q9NXW2;Q9NXW2-2	DJB12-2_HUMAN;DJB12_HUMAN	DNAJB12	DnaJ homolog subfamily B member 12					452.559		629.734	580.909					642.439							506.616				634.46							989.287		664.119			671.233		456.172		666.481					556.741		668.932				947.573							650.094							557.951						1390.69			534.294					569.731			725.557		543.484			671.043			740.997			626.242	476.896			393.465		928.471			505.509	454.358												738.134								818.571		310.312				561.094	629.954			508.325						514.98
Q9NY12;Q9NY12-2	GAR1-2_HUMAN;GAR1_HUMAN	GAR1	H/ACA ribonucleoprotein complex subunit 1				1936.83	2140.46		2008.44	2727.31		2821.46				1977.52				3027.23	2406.4	3032.27		1818.76						2579.19			3261.08	2744.31		2078.53		3055.79		3003.08		2111.3	5264.68		2521.56		3308.06	1547.24	1390.13	3943.68	2392.56		1405.7		4186.58	2251.58	2004.44			1947.88				1962.25			2426.17		2703.58		2125.11					2459.23	1242.28	2925.32			3342.35					1687.27		3425.04		2000.75	2758.51	1676.1		1936.42	3952.47	3123.93			3494.5	2609.39	3830.96	3617.23	2802.77	3220.83	2179.23	3086.5		4161.26	3379.87	1709.6			3836.88		3916.09		1975.26		2118.88	4717.88	3440.48		2708.06	3012.49	2630.37	3289.1	3270.68	3440.04	3602.18		2784.49	3160.14	4475.06	2420.14	4309.94	3078.25	2074.77		3937.97	3582.99	3193.91
Q9NY27;Q9NY27-3	PP4R2-3_HUMAN;PP4R2_HUMAN	PPP4R2	Serine/threonine-protein phosphatase 4 regulatory subunit 2		550.633		1363	531.33		965.592			1005.94			1219.74											1203.79					2227.19				1655.3			434.74		925.602			857.871		1621.19		663.637		380.387			793.159	1267.73			496.648	1291.97		575.744	808.976	1671.02			1726.37					224.51	450.602	1174.08						1021.21							1419.7	1122.74	858.104	2382.72				7914.18				969.43	2125.17				1115.12			1015.5								511.794	1488.84					1349.58								339.402							803.087	1255.27
Q9NY33;Q9NY33-4	DPP3-4_HUMAN;DPP3_HUMAN	DPP3	Dipeptidyl peptidase 3		1608.74		2064.96	1704.86		2163.12	1955.2		2167.16				2158.96				2033.55		1324.53		2664.62		1437.63				2538.83			1995.54	1656.57		3379.65		2109.68		2468.44		1888.85	1064.02		2998.23		1762.5	2367.62	2499.4	1757.36	2279.27		1844.36		1472.43	1639.89	2322.57			2044.06				2893.41			1799.33		2575.59	2938.59	2519.63			2229		1819.26	1861.27	2447.55			1693.68				2061.62	2273.53		1864.72	2036.59	2702.3	2261.24	2245.88			1850.5	1928.48		2134.7	2263	2404.03	1736.81	2173.59	2015.58	2446.26	1944.37	2181.76		803.667	3422.7	2548.26	2901.85	2192.61	3221.41		1453.9		1890.03		2559.44	2322.43	2769.11		1458.65	1486.39	2557.45	1606.9	1203.12	1810.25	2416.95		1854.17	1684.93	1705.15		1383.04	2314.03	2244.65		1672.15	3262.92	3147.03	6581.35
Q9NY61	AATF_HUMAN	AATF	Protein AATF		635.854		951.885			1011.78	1086.75										818.223						1110.02							4074.23					1247.57					1548.33				960.23									655.698				454.411									561.909								971.329																		1093.88			671.033										886.554					599.876		392.471		851.681									1500.36	1047.74	991.467			935.92	611.368	841.221
Q9NY93;Q9NY93-2	DDX56-2_HUMAN;DDX56_HUMAN	DDX56	Probable ATP-dependent RNA helicase DDX56		1847.62		1382.89	1250.83		1414.78	1812.79		804.44	1200.38		1448.67	1285.86				1203.28	807.493	664.651		721.387		2568.12				1663.46	2201.12		1088.08	787.198	1985.4			1266.97	1038.75	1233		2005.46	1959.9		2006.68		1511.1	1130.78	1086.41	1216.18	1018.29	565.222	1385.42		1474.81	912.276	1297.84		550.159	1591.33	2016.67						1291.09		1553.93	737.966	602.962		1616.25	1441.46		1718.38	1446.69							1315.81	2423.85	1228.31	1002.79	1426.31	1509.46	1292.06	1572.87	1056.13		958.289	1069.75			965.732	1802.03	970.143	494.2	1181.98	648.756	631.124	509.611	1034.67				1316.49	860.339	1114.06	768.345		1970.65		981.859		1453.86		794.529		1267.02	1193.41	802.94	1498.6	2192.92	1617.66	697.181		978.525	1345.49	2507.23	1823.7	1315.82	822.541	1103.23		1046.98	892.634	754.296
Q9NYB0	TE2IP_HUMAN	TERF2IP	Telomeric repeat-binding factor 2-interacting protein 1				996.807			1046.82											611.661		1116.36		1006.85		695.028							1028.77			1093.73				838.289		1120.04	1546.96				531.773	628.111		1538.24	996.55				821.587		767.565			410.791				411.118							500.614					1189.32	1470.74				1402.22					932.587			448.611	1083.29	901.04	749.479		907.188	453.81	929.672		817.103		297.205	975.568	991.29	554.442	860.653	811.065	1122.75				1057.62					918.032		1034.75				1115.56		919.726	864.306	905.723	1176.74	1279.12	969.972	931.025		858.792	666.359			784.772
Q9NYF8;Q9NYF8-2	BCLF1-2_HUMAN;BCLF1_HUMAN	BCLAF1	Bcl-2-associated transcription factor 1		3611.1		6025.82	2592.6		2868.26	3532.43		5410.71			4154.79	2249.61		5459.73		4640.3	3930.13	2485.95		2297.2		4041.53				4065.83	4144.56		3285.38	4550.64	4670.94	3227.9		3231.78	3357.62	3075.58		2959.32	7084.54		2829.43		2748.98	1855.7	2412.43	6107.62	3818.34	2716.7	2494.43		2855.31	4241.97	2626.02		3197.15	5953.26	3676.1			1430.99			2038.46		2707.51	4290.63	3270.26		4126.33	3012.88		1819.28	2662.02	4205.96	3788.16		3383.68			4890.69	1886.01	3828.83	8115.45	4543.03	3933.62	4041.88	2813.53	3848.34		2153.32	3724.47			3562.45	2885.96	2590.75	2603.81	3561.24	1833.09	2001.65	3740.4	4885.66		2571.76		2436.8		3539.98			3741.81		7385.41		5789.11	2899.06	2546.71		1563.3	7265.68	2928.34	7044.1	4965.43	8757.24	3241.45		3303.91	4017.9	5651.31	3543.28		2710	5026.03		2275.95	2328.05	3572.93
Q9NYH9	UTP6_HUMAN	UTP6	U3 small nucleolar RNA-associated protein 6 homolog		655.955		291.375				818.103					954.18					495.246						775.479							971.675	313.377	605.452			596.311		459.006			814.072		634.983			619.042	571.592	566.983			590.147			742.809	358.089			389.316	390.291						737.996		745.432	558.19	403.598			451.766		425.415		737.37								498.357		644.648		588.276	624.073	525.501		787.052	601.14	473.96			1004.03	350.322	846.204	563.767									302.063				358.156				334.739		869.745			397.863			491.56		972.607		692.859		1411.84		538.5	560.157			646.26		302.549
Q9NYJ1;Q9NYJ1-2	COA4-2_HUMAN;COA4_HUMAN	COA4	Cytochrome c oxidase assembly factor 4 homolog, mitochondrial		1501.26			1852.5			1786.17												1159.3		1691.1		1619.87				2535.23				1220.83						833.372								1552.29	1407.83				1316.14																	2282.89	1537.79			2133.55				2274.94											1194.33												1494.28	1327.24			763.198
Q9NYK5;Q9NYK5-2	RM39-2_HUMAN;RM39_HUMAN	MRPL39	39S ribosomal protein L39, mitochondrial		1118.18		3099.99	1031.41			1007.55	3520.57	1271.25				2863.24				1408.78						2885.02				1718.71								1364.42	1224.41	909.866		678.402	1440.58		1677.31	32737.5	944.162	1201.33	1016.03	2306.61			2512.92			2727.38	1197.52			688.802				1286.67			1318.42		574.16	1074.27	986.481			1643.73		1240.44	1503.87	1420.26	5287.54		2256.84				1309.41	685.454		749.766	1198.65	1539.5	3127.44	566.798		2087.53	1161.11	1727.44		1983.02	1511.02		2194.88	423.764	1893.92	702.643				1483.65		2354.78		1346.67	1487.42		1468.58		2813.67		1448.62	2759.04	1685.92		2009.47	1569.97	2335.82	1593.12	1295.31	1618.24			1329.38	404.941	1223.27		1341.23	2130.53	866.45		1360.78		1703.76
Q9NYL4;Q9NYL4-2	FKB11-2_HUMAN;FKB11_HUMAN	FKBP11	Peptidyl-prolyl cis-trans isomerase FKBP11		4087.13		2492.67	3881.71		1470.24	4221.33		1887.73	2816.3			3643.96	4183.67			3504.5	1483.47	3599.79		3606.71		3813.76				6095.97	2099.37		6100.28	2203.83		2433.5		5348.17	3151.65	4345.66		2708.03	2285.02		2056.6		5486.27	719.651	2373.19	3528.06	1862.68	2395.09	3598.24		5103.32	5042.89	4645.33			1362.49	3553.11			1627.94			995.388				3310.72			3454.46		840.399	1289.65	6252.62	3329.18		1316.48			1965.41		1775	2350.31	2274.94	4366.48	5083.06	3682.77	2460.68		2683.53	2506.42	2384.04		1797.19	2262.18	2283.06	3600.42	3790.7	4976.29	3644.15	3062	2522.35		1495.51			3156.42	2196.67	4341.79		945.728		2626.22		2124.98	1588.03	2799.35		1279.23	1262.97	1174.99	2496.54	1482.71	1798.35	1478.67		1246.17	1325.89	2148.66	1793.33	3906.08	2564.5	2328.17		2091.15	4462.73
Q9NYL9	TMOD3_HUMAN	TMOD3	Tropomodulin-3		1285.02			848.089		1841.69	2326.66						1130.48				3484.22		1893.88		3193.37		1790.97				628.913			1053.28	2419.39		3113.3		1244.74	1800.22	2335.73		2876.98	1519.88		1408.84		2270.89	2066.33	2411.22	1709.88			1193.96		1892.89	1360.04	1108.67		3927.15	3436.8				1381.73			3037.07		1554.1	1271.22	2421.87			1118.5		1889.44		707.826			2893.44				1668.8	1325.05		1144.02	2396.75	2426.74	3543.76	2879.81		1094.92	2896.61			2240.95	2720.22	1148.26	3981.19	3837.53	2099.13	3135.79	963.025	2622.54		2406.49		1725.88	1983.02	2930.6	1491.21		3240.31		1559.62		2164.55	1524	1888.29		481.804	1539.87	1709.38	2039.49	1976.22				2134.87	1558.01	2299.14		1300.08	2552.04			2666.58	1970.14	3207.93
Q9NYU2;Q9NYU2-2	UGGG1-2_HUMAN;UGGG1_HUMAN	UGGT1	UDP-glucose:glycoprotein glucosyltransferase 1		624.343			1150.81		1422.73	625.369		1368.89				995.904				1458.59		969.768		1310.84		1087.85				952.403			996.496	1713.11		1852.59		1437.53		1297.54		1520.52	1679.26		906.6		1275.49	748.526	1276.2				1079.26		1375.37	534.027	1427.2			1226.51				2121.05			1188.72		1180.92	1204.1	1277.5			1150.22		1681.04	1414.16	1324.88			1191.19				1035.9	803.937		1144.52	1179.47	1043.06	791.232			915.016	711.058	1510.37		997.465	752.82	1374.94	1290.22	1062.55	998.077	1509.76	1014.93	830.026							1043.44		874.729		800.527		1429.55	1717.02	1137.22		872.775	846.921	1441.24	1538.12	889.62	1233.79	1022.24		1231.62	1235.2	1311.75		1313.91	957.217	1068.02		1328.25	2704.67	1139.44	1610.62
Q9NZ01	TECR_HUMAN	TECR	Very-long-chain enoyl-CoA reductase		11177.2		7789.67	10890.6		8668.07	11950.7	10361.1	9356.29			1352.03	6568.35				12018.6	4548.64	12479.4		13619.1		11009.6				9105.07			10911.9	9242.56		7247.13		12176.5	779.379	9360.53		10147.6	9525.59		8461.09		10905.1	11172.8	12278.6	11304	5864.02	921.617	9395.88		16095.6	7095.92	10612.7		4667.01	5966.04	3152.16			2321.68			8862.29		6957.45	4977.04	7672.72		2375.18	9598		5941.42	4710.08	5256.03	2149.93		9995.04				6926.54	6434.01		11502.7	9233.08	4813.91	10240.3	8717.17		1041.33	10017	9493.75		3290.37	8827.13	10286	11607.1	11128.3	10870.7	11456.7	8080.94	18511.7		7171.58	5554.89	4491.4	4984.09	3031.97	9473.72		6333.44		3833.17		5288.06	3774.87	5750.29		4708.02	5992.16	12811.2	6032.47	8742.56	8336.27	6040.17		4426.94	9251.73	12369.2	4558.13	13231.6	3581.51	5918.33		9451.84	3197.45	9727.93	19652
Q9NZ08;Q9NZ08-2	ERAP1-2_HUMAN;ERAP1_HUMAN	ERAP1	Endoplasmic reticulum aminopeptidase 1				2005.96	1136.7		713.008	532.171	1118.48	1085.2			916.36	2049.72						554.667		2012.36		1119.19				1489.4			1240.14	629.142		2203.01		568.945		1717.85		1400.12	1277.1		542.415		1403.28	888.475	1071.07	1167.72	2179.07	1510.16	1286.85		1805.54	1398.71	1207.98		1560.15	1377				2488.44			1202.66		899.34	1061.98	560.894		1968.58	1464		1767.07	1011.44	1258.27			1496.63			1586.44	1246.05	1114.73		1782.52	961.989	1321.51	875.705	1009.47		1249.23	2321.76	2841.52		1930.27	1116.54	1314.7	1199.6	1269.33	864.754	1756.73	969.317	1735.08		1116.61	1603.94	1087.83	1676.22	1160.12	1464.34		1129.92		873.762		1590.4		860.286		1363.03	1876.88	2583.48	1021.69	1525.07	483.436	996.274		2807.3	2228.4	530.796		1603.67	1011.05	3350.95		675.697	846.135	940.007	3636.36
Q9NZ45	CISD1_HUMAN	CISD1	CDGSH iron-sulfur domain-containing protein 1				2070.28	758.048		3850.58	232.548		3147.6				1975.62				3768.63		1901.6				1716.38							1481.28	528.719		3223.5		1177.94		1013.81		1253.22	2873.6		2989.41		1304.01	1179.01	1007.01	3643.59	1435.72		933.373		1637.12	2726.93	1286.29		1341.83	1242.93				1489.45			3896.62		1323.54	1056.06	709.877			563.235		2848.66	2148.24	874.994	1624.57		2239.2				1545.26	2634.74		2202.3	997.536	1131.34	908.329	3200.78			1195.58	3764.11		1606.73	1648.62	1277.13	1358.85	1002.88	1485.31	1539.02	1664.45	2372.85		3451.29	3677.82	1383.73		6969.56	1596.76		2282.11		2034.48		2060.66	1863.17	1774.73		2622.55	3293.93	4372.27	4092.81	2129.36	2484.06	3257.26		2552.88	3170.97	2671.18		4576.79	3083.99	3322.62		3328.25	2203.62	2109.56
Q9NZB2;Q9NZB2-6	F120A-6_HUMAN;F120A_HUMAN	FAM120A	Constitutive coactivator of PPAR-gamma-like protein 1		1006.03		1663.08	987.215		1187.84	838.933		1509.19			2226.44	927.37				1916.83		1377.94		1614.35		1440.02				1502.36	2391.64		1697.55	1178.26	1050.83	1790.25		1334.36	1617.06	1292.5		1865.16	761.053		1553.47		1203.89	1270.8	1391.7	1977.83	1498.39	1966.79	1676.45		2099.3	1541.06	1340.02		1943.99	1397.53	2131.58			1220.84			1470.08		1706.11	1368.85	1593.61		2650.88	1968.6		1450.26	1677.81	2099.35	1224.63		1139.78			2243.8	1207.72	1345.99	2602.85	1604.17	894.045	1696.16	862.222	2237.17		1634.27	1776.55	1778.96		1205	1522.38	1340.43	1171.64	1568.86	1682.05	1278.88	1267.29	1622.74		1395.03	2071.19	1412.81	841.148	1275.49	1185.04		582.446		1577.3		1931.14	1609.77	1529.68		1450.82	1605.03	2279.3	1841.89	939.283	2240.65	1690.14		1490.48	2073.92	1240.5		1390.51	1825.96	1618.72		1428.19	1581.07	1560.12	2080.63
Q9NZI8	IF2B1_HUMAN	IGF2BP1	Insulin-like growth factor 2 mRNA-binding protein 1	3620.88	1386.26		1108.5	798.69		1824.45	993.333	1475.17	668.212				1229.28				879.719		993.868		1158.25		1576.71				1152.34			978.063	740.823				1299.2		1862.5		1199.21	825.866		1164.94		549.364	1241.22	1210.28	866.568	755.235		678.31		1261.3	969.042	674.184		907.079	1168.08				1415.84			908.524		1465.44	1130.88	836.899			1792.44		1771.88	1068.38	2122.72	2105.56		1061.04					1211.27		1013.3	1402.45	1571.45	1131.38	1496.98		1264.71	639.285	1626.8		688.57		905.849		713.409	914.404	1084.97	1794.39	1401.12		668.964	1213.38	936.384	1051.96	1313.43	1905.85		1242.62		1133.34		1908.83	1341.85	1504.71		976.493	1205.8	590.439	1330.53	1047	1382.36	1118.73		1133.22	622.815	885.284		961.699	1316.99	1796.56		1692.99	1282.9	510.864	1001.62
Q9NZJ7;Q9NZJ7-2	MTCH1-2_HUMAN;MTCH1_HUMAN	MTCH1	Mitochondrial carrier homolog 1	4143.14	1308.19		1844.39	1517.13			681.714		1711.56				2643.12				1288.45		1019.44		1792.03		830.858				1063.48			1446.66	500.753	675.565	3698.02		1421.81	1060.04	704.414		1620.91	1642.84		1611.14		1112.98	718.693	766.874	1424.87		3054.76	551.613		1855.11	1724.95	1262.5			1629.88	2072.93			2117.24			2294.86			842.839	646.423		1183.84			1783.79	1096.74				1681.82			1605.8	1913.08	1054.04	1253.02		1079.05	1473.45	1666.01	2039.79		1318.69	1345.38			1087.86	1222.25	1581.12		682.042	1577.66	1875.87	903.316			1571.6	2174.46	1570.67	1717.08	1062.63	2372.35		1814.86		1329.94		1383.05	1619.89	1306.01		1484.65	986.392		1303.87	1097.41	1435.21	1186.68		1581.7	1812.18	1842.37		1506.15		1222.07		1250.19	1093.65
Q9NZJ9	NUDT4_HUMAN	NUDT4	Diphosphoinositol polyphosphate phosphohydrolase 2		884.501		459.57	422.092		1188.33																						1277.8		1208.01															615.79								752.435				755.575																					1246.61			865.055								1377.22									439.668							627.774																			677.641									687.273		1579.06
Q9NZL4;Q9NZL4-3	HPBP1-3_HUMAN;HPBP1_HUMAN	HSPBP1	Hsp70-binding protein 1		2925.95		6124.06	3310.07		3378.54	4578.67	3758.42	3004.57	3227.59			3017.91				4141.43		2834.03		3500.09		3328.96				4688.91			3701.33	5486.46		2473.91		3132.54	1758.59	3139.82		3451.42	768.265		3344.59		3759.05	3295.75	4585.96	2654.29	2822.12		5207.95		2056.43	2727.93	3709.24		3984.7	1595.9				2117.24			3489.12		4499.72	4102.6	3381.58		2393.57	4393.93		3605.72	4447.47	4141.17			5521				3687.2	4752.93		4328.81	4560.23	4888.46	3205.64	3799.35		3641.02	3292.86	3505.06		3705.04	4067.09	2817.14	3716.24	3039.74	2753.25	3074.31	3827.09	4088.21		2293.45	1650.86	3504.15	1171.81	3824.53	806.167		2238.51		4654.63		1885.63	3433.79	5060.52		5026.89	3889.89	2752.86	4942.94	5020.98	3419.75	3300.91		3387.15	3425.4	2569.09		2562.99	3836.27	3905.55		2939.69	3786.18	3489.55	4626.45
Q9NZL9	MAT2B_HUMAN	MAT2B	Methionine adenosyltransferase 2 subunit beta		3396.59		7410.18	19889.4		28306.1	14527.1	3313.87	13390.8	4510.47			5680.85	3408.29			4010.17		2764.31		2553.07		2514.58				3165			3446.03	17469.7	1131.07	5466.93		29279.7		19422.4		19274.8	1752.19		8262.56		23973.5	21811.3	12459.5	3101.7	3938.97		22987.2		34953.7	2921.25	37280.5		2879.83	3236.36				2575.62			15562.3		3932.08	12847.3	20265.6			17299.8		5285.78	2629.07	5968.05			4447				2927.27	5962.21		3731.98	1649.67	1528.38	3086.34	2066.75		4719.79	21293.2	2882.54		40253.5	31611	27252.2	3023.09	2857.12	2615.58	38866.8	3417.2	3707.93		4056.12	4558.42	3715.73	5234.09	2688	3750.46		4147.37		6504.77		4843.79	3163.5	2879.53		4064.78	7788.67	4845.08	10650.2	5705.39	3842.04	5830.41		21651.3	3683.46	2756.13		3286	4442.5	4012.37		3503.79	2852.7	3751.03	3434.63
Q9NZM1;Q9NZM1-6	MYOF-6_HUMAN;MYOF_HUMAN	MYOF	Myoferlin		2084.52		2111.01	1959.91		2324.05	1625.18	3070.26	1793.34	3982.55		4169.94	4212.56	7433.04			2003.81		2960.41		2972.69		1736.12				2436.77	2604.97		2905.21	2080.03	2002.78	3235.45		2181.96		2602.48		3259	2247.42		2327.19		2302.93	2750.66	3054.75	4209.75	3203.08		2982.49		3304.48	2319.7	2774.67		5721.6	4535.29				2337.92			3216.39		2355.26	1927.85	2215.48		3010.92	2813.27		3182.16	2909.74	3241.54	3074.33		3852.79			1554.41	2653.52	2459.69	3141.48	2874.76	2707.89	2762.32	2783.13	3435.46		2363.58	2850.69	2439.75		2541.2	2639.64	3493.54	2679.3	3128.17	2944.77	2620.7	2220.14	3410.75		2278.17	2644.23	1789.89	3121.03	1975.61	4807.01		2029.01		2446.97		3606.3	3128.94	2328.59		2387.04	2212.21	2540.84	1994.74	2117.53	2416.49	2317.44		3412.63	2426.6	1904.34		2566.91	3217.9	3319.16		2617.14	3308.55	3636.56	2579.4
Q9NZM5	NOP53_HUMAN	NOP53	Ribosome biogenesis protein NOP53		1387.25		1778.78			2009.08	1150.66										1841.63		1527.32				1309.03				1022.65				1028.25				1497.92	2774.49			1423.79	1700.04		1398.76		1205.26	1267.4		298.322	1167.4		1000.91			1182.25				1090.46	1694.35						1438.79		1465.24		940.945		996.223	1146.8							673.252					1001.92					1068.09	1151.07			606.888				1505.22	1057.05	1036.63	1024.1		761.866				868.587		1725.81		1537.92			1091.37		1045.07		709.792		1439.66		715.561			1545.91	1507.7				921.852	1140.12	1978.11		1220.39	1228.1	1504.08		1010.69	582.493	1819
Q9NZN4	EHD2_HUMAN	EHD2	EH domain-containing protein 2		722.007												739.631								681.434										616.526									644.869				514.028		572.837		1750.77					686.087			1607.5								489.064		689.165					922.587			794.442				543.086				654.353	859.148				946.399				1147.76					1086.87	621.639																	719.199		642.006				697.073				425.483					388.233
Q9NZN5;Q9NZN5-2	ARHGC-2_HUMAN;ARHGC_HUMAN	ARHGEF12	Rho guanine nucleotide exchange factor 12							28918.5			99729.5				94586.6			1311250	126968	145214	37312.4				10968.3			933766	1086.01	98258.9		8775.94	2205.8		1917.61	165716	8551.73		4538.66	55253.5	2413.88	110781		7666.68		1681.25	1906.04		127091	115360	29385.5	1143.37			2621.38	4319.12		93204.3					9834.43		2273860	72851.4	815601	402245		993.575					25481.4	9535.57	6828.25			46723.8			86438.3	13693.7	4594.99		16183.2			12403.8	392162		13738	14156.3	208143		3243.27	5695.79	6424.09	29661.9	126507	24567.5	24234.6	18981.6	11604.4	648038	32770.5	33797.1	27019.5	26823.6	56174.4	27552.6		12566.5		24033.9	443888	19502.4	35598.4	42867.2	1313000	96619.7	87362.1	83093	56024.4	22286	66342.9	139380	1969210	142020	85406.6	180148	336897	137504	343740	261834	1301960	362273	118539	299667	348156
Q9NZQ3;Q9NZQ3-3;Q9NZQ3-2;Q9NZQ3-4;Q9NZQ3-5	SPN90-2_HUMAN;SPN90-3_HUMAN;SPN90-4_HUMAN;SPN90-5_HUMAN;SPN90_HUMAN	NCKIPSD	NCK-interacting protein with SH3 domain					932.688			501.339		990.326																					746.862	885.908		836.998							624.01		549.252			373.982					347.823							669.267									778.227	601.807	685.149							1023.95			627.598				1027.4	805.279		876.883			338.844					744.366		842.265				322.245	913.801		666.768										660.293		1093.31		644.236		1095.76			441.538			492.092		552.089		768.44	879.763			676.893		975.503					2521.21
Q9NZT2;Q9NZT2-2	OGFR-2_HUMAN;OGFR_HUMAN	OGFR	Opioid growth factor receptor				1242.72			437.621	801.303		1474.21				1204.35				1109.88				1042		529.81				531.122			1152.4					555.94	914.799				791.859		1011.76			429.985	475.173		657.963	1044.41	356.334			830.736	507.395			649.386	1582.44			717.702					637.68		637.102			1461.73		1112.27	1060.8		911.908		689.397				1136.49	675.4		652.797	1007.08	998.796	713.046	747.661		1060.82	447.313				1058.89	688.553		1203	976.703							773.971		882.372			415.322		723.311		391.127		1434.68		653.336	963.518		959.036	906.615	250.132	1484.16		529.485	809.888				928.986			1007.9		501.426	1172.21
Q9NZW5	MPP6_HUMAN	MPP6	MAGUK p55 subfamily member 6		1594.85		1318.78	804.661		1031.65	882.341						1054.29				1119.25		968.244		1916.42		1094.74				1080.36			1363.09	771.099				1034.22		1023.72		1510.96	861.425		990		1880.1	1299.13	1268.83		908.882		1192.56			1044.85	1043.59			560.373				1024.48					840.652	976.324	757.649		2112.16	937.406			747.578				901.318			2250.59		1293.81		865.493	1126.86	1167.51	1234.61	1306.72		1044.69	1242.87			1029.38	821.522	545.661	1272.03	1240.61	1915.81		1025.17					1678.53	1805.17	2092.33			1403.89		975.088		1508.25	2766.63	900.242		870.503	842.426		635.037	645.585				1304.22	952.608	999.484		709.849	1287.41	925.687		1085.31
Q9NZZ3	CHMP5_HUMAN	CHMP5	Charged multivesicular body protein 5							1472.82							1171.02																			3252.7	1722.01									698.997							2335.27																	1585.82							1190.07	966.557				2023.63					1018.42					930.824	1485.3																					1535.63		894.435		1191.67		581.204				651.478		740.39		1902.07		648.45			1296.92	1521.28			1280.91	1804.92				1054.23
Q9P015	RM15_HUMAN	MRPL15	39S ribosomal protein L15, mitochondrial		1582.97		634.066	907.996		1442.39	1497.88		1477.94				1167.66				1227.4		745.18		2023		2251.07				1366.97			1141.34	1632.91		2202.69		1198.18	483.023	777.086		1478.74	754.609		2654.29		1619.11		1406.01	1047.55	1748.6	817.467	1582.02		1359.53	1098.77	677.443			1521.5							1319.01			1715.9	715.114			952.001		256.174	1604.21	1257.9			1053.89					430.807			1669.04	2029.8	1690.45	1207.71		799.04	1391.58	1568.09		1196.79	1234.18	1377		1053.4	1725.73	1667.26	1384.1					1390.18	624.481	1406.29	1203.84		1402.7		3011.87		1430.29	1300.18	1368.81		1648.63	1742.19	1592.56	1765.85	1072.31	1349.74	1524.96		999.552	1328.81	1112.46		731.628	2103.58			3975.32	1678	2030.6
Q9P016	THYN1_HUMAN	THYN1	Thymocyte nuclear protein 1					450.05		1155.67											692.191	2157.84	1017.2				730.266				698.371						1412.33				965.977		674.887	772.369				690.306			1704.14	1492.25				543.42	1054.31				675.958																	700.675	651.153			814.027					958.769		1431.07							1061.38			983.61		1119.85		664.471													1226.01		1126.31		1303.52								1131.91	1463.54			817.569	581.02	1527.98	909.14	1344.14		809.183		788.312
Q9P032	NDUF4_HUMAN	NDUFAF4	NADH dehydrogenase [ubiquinone] 1 alpha subcomplex assembly factor 4		1540.57		1610.17	1156.94		1334.57	726.339		1426.28			2459.33									1759.83		1455.17				884.271			1074.64	1264.29	2056.3	1145.19		910.491				1290.58	627.509		987.01		786.444	664.154	1003.11	1180.26	1278.77	1246.59	883.094		643.641	785.689	810.28			874.255							1193.49		974.522	881.826	990.246					1222.1	783.853	787.387			1329.57			1383.36		1233.47			886.738	960.177	979.933	2119.27		1343.71	667.93	2590.89		827.564		1050.74			634.896	1091.81	1034.39												1821.73			1558.21				814.581	1761.01	2094.69	965.177	1237.43	1241.06		1026.58	1183.31	1326.04		808.802		1608.57			976.93	1889.07	1286.64
Q9P035	HACD3_HUMAN	HACD3	Very-long-chain (3R)-3-hydroxyacyl-CoA dehydratase 3	4794.74	3735.81		2787.29	4227.19		3208.37	4966.83	2200.14	3395.81	2961.23			3767.93	6136.63			4924.74	2534.07	4773.17		3316.89		3074.82				2316.17			4254.59	4120.19		3135.85		4388.08	1864.04	3810.23		3619.7	4990		4213.29		4062.23	4051.54	3331.25	5722.56	4520.59		3466.06		6327	4434.63	4239.23		4947.41	3628.14				2423.17			3939.7		3379.33	3767.54	3553.74			3928.34		2842.25	1641.06	4579.08	3961.87		3975.51				2939.81	3628.04		4728.88	3597.95	3803.42	3556.75	3910.14		3446.07	2752.26	3800.2		2816.71	4122.4	4668.49	4518.97	2992.57	4925.79	4680.24	3821.11	6732.61		2828.14	3685.91	4561.5	4967.8	2487.02	4030.26		3490.01		1450.27		2888.33	4373.84	3068.17		3647.22	2838.68	3877.12	2721.44	4719.08	3486.94	5257.55		4157.59	4222.67	4497.04	2086.96	6702.99	2747.2	3103.57	1968.46	4261.97	4074.08	4557.94	4604.16
Q9P0I2;Q9P0I2-2	EMC3-2_HUMAN;EMC3_HUMAN	EMC3	ER membrane protein complex subunit 3		1539.03		1509.86	1030.95		875.802	1087.6	2804.53	1526				634.838				1300.46		1435.01		1077.71		1771.89				1122.7	1093.25		1325.8	614.52		1742.71		1038.99		944.652		1347.97	1115.35		1384.55		1436.12	1507.08	1469.44	820.556	1842.55		913.289		942.958	1131.14	1294.08		1346.47	957.245							1579.99		1548.71	1123.92	642.289			1579.23		1535.79	1105.78	1669.86			849.513				1149.92	1626		1360.24	1710.24	1331.72	1224.02	989.303		1395.51	1241.74	2227.69		1147.52	2330.03		1645	1093.54	1418.74	894.277	1842.9	873.007		1105.05		1336.06		1247.25	2017.42		734.354		789.086		1220.83	1259.67	1076.34		611.309	2000.91		1399.24	822.186	893.595	816.532		1069.31	529.544	1224.83		1478.77	805.749	1222.75		1106.53	1382.33	1230.04
Q9P0J0;Q9P0J0-2	NDUAD-2_HUMAN;NDUAD_HUMAN	NDUFA13	NADH dehydrogenase [ubiquinone] 1 alpha subcomplex subunit 13		4063		2654.74	2530.57		3946.65	3904.2	3858.54	3273.56	5718.73									3996.51		6686.76		3461.86				5172.39	1631.33		4172.59	5065.34		3890.4			1481.75	4441		2084.33			1907.9		400.021	4339.74	4341.43	1915.57	4272.26		4048.95		5653.3	3260.32	4578.86		2949.75	1972.71	1013.47			4056.73			5016.89		4175.09	6196	3335.94			3946.64			3624.91	2418.92			3129.38			1423.15	2820.15	3473.94		2575.03	4582.65	3324.15	2989.41			2688.26	3245.23	3210.12		2596.13	3864.88	4814.63	3591.39	1309.81	2927.07	4444.04	4419.62			2195.63				3148.58					2235.79		2172.6		1523.87		3133.37	4034.12		3682.56	2697.55		1252.98		1322.17	3945.57	1728.82		2427.47		3532.33		2699.97	3656.2	3055.85	2500.49
Q9P0J7	KCMF1_HUMAN	KCMF1	E3 ubiquitin-protein ligase KCMF1				1028.09	485.783		1293.4	744.669		1488.86	1166.49			2194.18	1111.35			944.877		584.251		1072.53		1592.26				968.97			932.735	549.886		1592.45		610.007		651.327		814.273	895.438		1322.57		285.523	989.208	1410.64	1092.15	2019.28		625.955		856.372	1124.9	323.907			1312.61				598.424			962.823			941.368	923.214			1471.59		738.984	1012.69	598.272			1039.08				995.261	843.727		970.946		871.728	1080.12	1035.75			370.109	1218.44		547.407	789.274	1114.8	1114.01	1433.83		1242.88							1904.55	1322.22			716.785						1032.31			662.603	801.527	858.606	442.17	729.445	1003.31		985.807	1193.78	1100.17		654.943	1254.5			726.5	1729.49	1407.19
Q9P0L0	VAPA_HUMAN	VAPA	Vesicle-associated membrane protein-associated protein A		1693.78			2147.12		2569.81	1637.48										2854.93		2602.93		2263.83		2370.82				1995.43			3679.59	3334.86				2005.29		1819.59		2298.95			1749.24		1784.87	2650.24		4067.87	2241.09		2343.13		3203.38	1916.96	2052.79			1880.16				2359.93			2055.7		2203.07	1870.86	1954.67			2460		2909.71	2787.5	2996.33			2270.12				3876.03				2191.97	1227.41	2940.73	3621.34			3194.24	3662.97		1967.57	2752.66	2768.71	4370.23	2797.5	3905.43	3064.22	3199.41	3589.77				711.771	2778.22	4969.07					2052.26		1829	2229.03			2910.11	3273.68	3100.82	4154.63	3112.36	1893.17	3085.87		3844.37	3716.5	3008		2876.32	4270.76	3527.07		1223.15	2160.85	3654.15	3221.51
Q9P0M9	RM27_HUMAN	MRPL27	39S ribosomal protein L27, mitochondrial		1555.69					1391.86	1663.36		1762.52				1814.93								1259.66		1792.2				1432.73	2046.5		2548.72	1032.25	1719.39	1922.02		1227.69	1676.14	914.555			2028.74		2147.95			1207.99	1792.32	1242.61		2790.88				1824.04	1380.65							1252.77						1945.71	2060.43			1521.37		1929.12					3705.93			2678.65		1666.83			581.226	1618.79	1334.36	1321.23		994.052				1294.12		991.191				1423.8						953.434			1939.65		600.335		1984.4				2648.07		1043.7	2548.7	1535.93		1472.35		1323.56		1236.32				955.297	1115.86				1432.86
Q9P0R6	GSKIP_HUMAN	GSKIP	GSK3B-interacting protein								847.959														1298.7						724.544										718.091										1286.43			829.043		851.888									875.996																	654.484					891.088			888.466	1281.1														1035.61															1010.98							671.373	772.574		930.41		717.404		827.44		406.816		1143.49
Q9P0S9	TM14C_HUMAN	TMEM14C	Transmembrane protein 14C	10685.1	9129.51		15329.2	7058.87		4731.2	6927.54	6094.14	15072.6	6864.38			15063.7	7340.91			1454.94		6252.41		16176.8						5521.84			5841.41	2878.82		14842.7		12481		6139.06		2754.68	7546.14		7564.82	45714	5948.53	5483.38	4912.81	3096.62	7056.39		5274.99		9151.5	11090	7771.25		11849.1	12546.4				21984.3			4625.53		8737.23	4620.46	4087.7			4354.66		12844.3	12534.9	7936.27	4962.3		557.376				13084.6	12081		12988.7	4580.5	2715.13	7722.54	4639.11		8989.85	5611.3	5115.51		9231.34	4568.1	14739.5	8878.54	6831.99	10760.8	11479.1	9597.2			12288.3	10750	10777.7	12124.7	8773.69	22782.8		12424.5		12245.5		13144.2	10493.9	6328.8		7997.98	13876.3	11173.4	11229.3	6010.48	10634.1	4741.23		4090.12	2137.73	2995.49		8169.65		3114.12		2791.6	6283.38	3987.42	7099.64
Q9P0V9;Q9P0V9-2;Q9P0V9-3	SEP10-2_HUMAN;SEP10-3_HUMAN;SEP10_HUMAN	2024-09-10	Septin-10		1627.16		882.216	1256.81		1201.71	862.181	1151.79	1026.45				1499.64				655.901		886.689		600.063		1037.53				1136.42			640.883	273.057	2878.47			796.703		603.164		701.219	748.429		964.342		690.848	941.363	854.122	1376.81	626.589	643.32	778.245		1436.05	972.294	884.208			638.019				1110.28			1019.31		645.347	1201.09	970.534			1446.47		1549.89	1370.88	1352.75	1334.97		720				1502.26	1232.24		1315.94	904.669	784.069	793.393	828.557		1181.13	1062.31	1286.2		883.591	672.001	800.802		822.151	629.914		319.212			1079.99		917.47	1831.22	1955.09	1148.96		765.569		1078.41		1161.77				762.115	717.816	1048.14	577.967	785.111	765.6	1245.87		1121.25	992.593	988.651		861.82	448.941			1083.66	1199.24	880.027
Q9P0W2;Q9P0W2-3	HM20B-3_HUMAN;HM20B_HUMAN	HMG20B	SWI/SNF-related matrix-associated actin-dependent regulator of chromatin subfamily E member 1-related							1709.27			1201.19									954.728					1108.35																	1835.73		1196.53				996.055	595.441						1241.53				841.783																857.517																			883.292									1155.69	928.856					986.802									980.835		1027.2		1416.89				361.643				1031.94	1319.77			2150.24		2260.67
Q9P258	RCC2_HUMAN	RCC2	Protein RCC2		6383		8108.73	9853.95		9723.55	8103.14	8171.09	11070.7	4594.11		2954.7	7009.07	7312.77	6159.94		11480.1	14621.9	10113.6		6624.98		7899.68				7717.9	7653.68		7486.58	3561.47	4842.22	8771.75		5954.07	6459.5	6646.54		6817.29	14109		9456.88		4702.68	6260.79	6738.83	14481.9	8425.88	4288.73	7738.05		8565.75	5352.31	6930.92		10353.1	7656.42	5449.6			7160.34			12627	22271.7	8882.71	12456.8	6447.42		3324.93	8091.6		8649.94	9142.35	5802.01	39736.8		8321.5			3723.08	9452.83	8143.84	5810.83	15657.5	9331.39	8602.9	8533.96	9033.5		7694.98	8670.68	8097.56		8398.76	8150.09	9766.38	8653.78	6541.96	9622.1	9096.56	9830.81	6007.55		8546.47	8078.66	7072.04	7700.43	12348.4	5949.42		11030.2		7998.47		9335.66	6500.25	9667.26	41196.3	8134.85	7366.45	9083.92	12978.6	16203.9	12368	12912.5		10065.1	7686.52	20129.9	11002.8	17120	11702.3	10517.2	20266.4	14453.4	10859.1	12110.8	9316.17
Q9P260;Q9P260-2	RELCH-2_HUMAN;RELCH_HUMAN	RELCH	RAB11-binding protein RELCH								496.362		571.51																					556.11	473.564								393.35	314.911		452.431				189.62	498.855						388.429				302.255										338.626						369.041					197.804					468.2									59.9809	441.642			403.387	690.658			304.314		402.3					560.032	876.479		616.356				510.358		184.284		667.843		402.77	501.869	767.426	611.434	499.738					268.107	378.469		239.789	419.479			274.522	479.713
Q9P265	DIP2B_HUMAN	DIP2B	Disco-interacting protein 2 homolog B		303.025		948.965	1136.81		1022.31	603.767						818.272										1023.69							1053.86	775.808				1433.99		381.503		1141.33			957.593		1217.3	972.667	1347.11	721.343	792.471		920.122		1075.95	773.285	919.214			619.541				729.284			673.347		877.122		1158.39					1051.48	965.584	663.666			1102.7				1464.74	1351.79		1220.23	1136.01	994.875	565.133	859.551				1142.32			838.807		1137.92	801.342		1320.86	1488.73			578.531	952.644	1198.25	1002.24	860.799			943.872		1749.59		1058.46		1042.22		772.96	759.935	968.787	984.091	875.814		658.084		837.336		1628.25		895.899		1129.07		1023.61	459.108		2232.59
Q9P287	BCCIP_HUMAN	BCCIP	BRCA2 and CDKN1A-interacting protein		659.421		734.455	1546.82		1380.98	2556		2085.95	2749.36			2754.11				1728.31		2528.66		3924.72		2631.67							2013.54	1251.15		2026.9		1012.49		1880.11		1500.04	1615.6		1709.71		1652.97	995.668	610.425	1525.39			1003.72		1209.08	1633.99	1844.71		686.036	2094.23	3041.75						1948.33		1957.66	1303.33	2533.99			2045.2		3064.97	1370.85	1061.03			2657.79				2252.14	1018.77		2403.21		2330.57	767.823			2299.28	1782.91	2429.08		2284.02	2391.38	1692.75	1128.6	1962.9	1097.28		569.483			2076.99	2730.18	1769.95	1768.09	2333.06	1974.29		2581.78		2262.47		2640.21	2235.36	2112.82		1925.26	2017.97	2689.56	2346.82	2065.39	1723.2	834.904		1942.97	1680.34	2485.37		1263.84	907.332	1466.9		2325.17	1941.25	1361.56	1497.44
Q9P289	STK26_HUMAN	STK26	Serine/threonine-protein kinase 26		2670.66		2954.25	1443.43		1883.22	3084.94	1853.45	2107.43			4629.71	2211.63				2022.34		2226.11				973.172				2190.16	3391.37		1963.23		2615.53	2788.93		2722.25	1924.33	1700.96		2077.94	1365.65				1929.28	2126.98	1952.1	2989.16	3267.05	2412.13	2459.48			3416.32	2031.62		1769.53	2622.32	1861.71			3063.72					2224.94	2064.2	2014.58		3416.68	1805.44		2228.97	3188.57	2076.4			1580.74			3913.53	2403.33	2744.28	3014.95	1787.51	1463.01	1954.38	2716.35	2394.37		3317.91	2152.63	2256.1		2461.51	2464.67	2241.58	2683.26	2414.36		2886.76	1965.57			1645.67	2542.89	3076.93	3081.76	2164.76	2539.52		1472.79		2342.68		1631.94	2941.47			1702.22	1896.83	2208.79	2822.78	1118.92	3029.34	1509.09		3335.39	1609.37	2961.82		1599.05	2898.35	2413.1			1904.93	2099.21	1875.97
Q9P2E9;Q9P2E9-3	RRBP1-3_HUMAN;RRBP1_HUMAN	RRBP1	Ribosome-binding protein 1		1240.92		4619.51	1903.05		3667.39	845.516		1363.49			1985.44	6512.51				1416.11		1178.88		3893.85		1979.66				2170.92	1858.22		1215.42	2747.46	2378.36	3055.69		1716.72	4757.64	1232.97		1951.32	1820.11		809.586		2895.68	1894.44	2317.2	2213.68	9670.76	3181.85	6458.97		2245.16	2223.67	1308.56		5081.61	4615.58	2940.72			1935.92			4845.6		3764.24	1552.52	1181.9		3087.5	1466.37		6755.26	3137.68	2548.88	1302.9		5395.85			4262.21	1958.67	2211.57	2252.62	5118.63	1798.73	1279.1	1642.11	5489.72		1719.88	1906.32	2347.05		1130.28	1380.09	1718.48	1495.01	2000.92	6304.64	5182.35	1896.65	1356.86		920.231		3161.01	8912.53	1472.65	2751.2		914.954		3885.8		2587.17	4256.54	1822.67		5379.14	6189.83	2880.92	3647.31	11045.4	5365.77	4098.88		7377.6	3707.62	4448.6	1148.08	8919.86	6852.58	5721.16		5473.28	2061.92	2203.51	704.813
Q9P2I0	CPSF2_HUMAN	CPSF2	Cleavage and polyadenylation specificity factor subunit 2		999.579		806.078	866.213		1223.53	940.216		1692.36				1223.73				1579.89	1011.36									1620.42			1062.87					1299.01		1551.49		984.438	1700.34				966.441	1077.71	676.572		991.328		927.25		1420.91	899.039	951.468		1210.31	1208.43	1547.17			1237.29			1028.37			1170.5	1178.21			2035.49					2654.33		932.378			728.081	1424.28	1122.26	1413.15		754.234	1228.38	1136.05				1263.36			889.068	745.474		696.388	1206.72		809.543	984.011										737.315		1486.77			2353.74	952.277		1293.32	756.065	1089.53	1195.65	1441.81		1399.2		659.158	1046.77	1358.85		1171.92					1548.49
Q9P2J5	SYLC_HUMAN	LARS	Leucine--tRNA ligase, cytoplasmic		3008.67		4201.36	4411.82		4266.59	4224.22	5731.02	4409.52	5705.73		2756.19	4071.12	5681.8			3953.65		4654.69		4073.69		5053.95				4617.07	3352.93		4866.58	5387.26	1956.99	3702.8		5525.54	3704.19	3548.36		4479.56	3042.45		4815.18		4564.99	3593.16	3128	4725.56	4305.11	4536.96	3741.98		4136.1	4563.44	3733.13		3663.36	4252.46	2729.9			2677.38			3834.72		4356.18	4395.36	3585.59		3661.73	4067.46		4805.57	4010.03	4828.69	5276.98		3448.4			3865.46	4707.04	3534.84		3471.18	4727.44	3289.05	3906.33	5458.7		4911.48	4542.58	4637.9		4290.14	5086.1	3648.99	5080.31	5558.46	4703.23	4268.9	5217.81	4528.69		3964.15	3626.17	4524.38	2430.82	4775.47	4167.29		1799.59		4823.04		5030.54	3456.1	4483.75		4050.39	4504.14	5845.57	3966.99	4953.78	4630.33	4998.25		3993.76	3931.44	4050.68		4825.17	3579.84	4778.88	6616.88	4604.7	5330.37	4619	5014.68
Q9P2N7;Q9P2N7-2;Q9P2N7-3;Q9P2N7-4;Q9P2N7-5	KLH13-2_HUMAN;KLH13-3_HUMAN;KLH13-4_HUMAN;KLH13-5_HUMAN;KLH13_HUMAN	KLHL13	Kelch-like protein 13								538.247						609.044						725.802												670.708				1039.87				774.26						844.967								733.233											578.303		921.258								650.736													896.125		641.022		1416.2	726.047				596.011	587.999	803.076														388.931								1240.32								785.316
Q9P2R3;Q9P2R3-2;Q9P2R3-4	ANFY1-2_HUMAN;ANFY1-4_HUMAN;ANFY1_HUMAN	ANKFY1	Rabankyrin-5				827.145	395.003		934.052			1356.58				1213.91				801.394		825.602		1075.93						1201.96			1033.35	903.951		1197.26		487.816		513.337		493.623			788.683		733.117	804.297		1340.07	682.864				650.873	1018.68	542.149		1528.96	420.468				1506.52			1511.99		1115.79	769.572	612.206					1299.41	706.951	383.572			502.385				792.201	682.764		788.765	782.712			1094.38		657.374		897.38			511.763	636.806	506.359		635.344	638.355				610.927	399.12						546.719		897.386		1042.35		1589.9		753.963	745.712		608.465	642.417		1122.47		714.922	1066.6	794.195		821.666		973.875		933.05			1058.56
Q9P2R7;Q9P2R7-2	SUCB1-2_HUMAN;SUCB1_HUMAN	SUCLA2	Succinate--CoA ligase [ADP-forming] subunit beta, mitochondrial		1499.74		1719.98	1699.67		1298.18	1845.86		1051.81			2091.68	1587.82		5314.91		1749.64		1074.98		2731.06		1079.32				1223.66	1906.01		2142.43	1362.13	2356.41	2700.43		1430.08	1088.42	1139.11		2119.95	1287.93		2371.58		1181.89	1862.52	2080.5	1512.95	1289.02	1757.49	1227.76		2781.7	1250.62	1445.01			1420.7				2782.72			1642.07		1451.89	1615.57	1786.2		1970.03	1559.9		1818.42	1479.49	1615.65	2054.65		2338.24				1804.85	1903.93		973.455	1220.71	1021.81	862.639	1703.23		1017.68				1716.54	2090.87	1789.55	1158.36	747.438	1256.13	1467.28	1037.95	1303.75			2213.88		997.788	1710.66			1064.26		1432.71		1127.57	1832.25	1479.04		1941.99	662.376	1562.71	1614.93	1663.95	1474.06	1184.72		1448.59	1206.22	1366.93		1242.68	1159.13	1286.52		1869.98	1779.84		1336.77
Q9P2T1;Q9P2T1-2	GMPR2-2_HUMAN;GMPR2_HUMAN	GMPR2	GMP reductase 2																		1468.84														1159.68				535.106									355.566	515.03		400.068					972.421	595.211				859.102																					2002.37					818.629						958.617		2018.37	843.018			865.992		1064.46																									1436.44		829.42		1461.62						1298.23							4134.06
Q9P2X0;Q9P2X0-2	DPM3-2_HUMAN;DPM3_HUMAN	DPM3	Dolichol-phosphate mannosyltransferase subunit 3		899.564		1665.18	859.011		2605.83	1730.66		2287.85			727.694	863.724				1573.5	541.583	1179.36		1540.06		1838.78					2172.26		2119.97	2920.77	1475.54	2813.42		3112.77		2320.29		2423.72	3007.99		1743.87		1587.67	1785.73	1819.57	3859.6	2469.38	1072.32	2623.58		3875.22	192.713	2400.28		2933.89	2507.11	1290.24			824.125			985.64		1943.24	1865.7	650.993		2762.68	1375.31		2571.33	2157.26	1935.24			2304.74			1155.8	822.341	1144.7	1299.3	2715.26	1670.67	1505.38	1633.99	1877.92		979.013	1406.05	2368.71			1904.5	3083.15	3808.57	1299.55	1668.17	2926.25	3152.3	2757.72				1880.2			684.902		429.259		2107.73		2082.32	1669.47	2357.04		2318.43	2452.71	1271.77	2040.18	2504.6	2242.09	993.132		2320.14	2941.33	2388.99	1379.01	4086.97	1974.28	1644.11		1960.16	2636.75	2028.84
Q9UBB4	ATX10_HUMAN	ATXN10	Ataxin-10		879.764		1018.3	1244.69		1184.93	863.391		642.575				714.383				834.584		754.645				1381.38				1780.11			1587.65	3115.9	636.793	591.294		1718.33	912.95	942.155		2273.72	758.708		1155.12		1022.38	2196.9	1202.53	685.647	1730.67		1134.96		970.356	1157.71	1597.44		1321.05	1566.24	940.919			2107.45			1423.07		1612.1	1727.52	1779.24			1574.91		1473.32	1266.96								1054.58	1276.3		1118.05	1261.86	887.936	1724.01			917.439	2271.22	1695.83		899.98	1521.1	435.661	1401.54	907.585	641.04	795.503	1121.11	1713.6				1124.13		353.99			785.395		1256.34		2297.85	1137.17	1047.51		2000.88	864.608	1569.87	1114.68	512.587	622.699	1414.54		853.584	1396.13			1055.88	879.332	1483.85			878.184	1216.68
Q9UBB6;Q9UBB6-2;Q9UBB6-3	NCDN-2_HUMAN;NCDN-3_HUMAN;NCDN_HUMAN	NCDN	Neurochondrin		996.746			531.295		502.573	336.554												685.498		518.613		925.135							671.697	814.223				470.261		621.121		740.802			574.072		691.213	688.839	391.397		885.368				620.413	376.727	650.612			644.459				915.083			773.212		310.483	1105.82						763.907	474.803	605.955								644.326		685.874	801.996		968.506	359.055		780.893		905.678			555.43	723.187	824.779			950.067	608.684								2913.66		285.558		766.112							577.726			542.583	745.468	652.436		424.744	432.607				665.147	753.192		660.311	817.701	486.205
Q9UBC2;Q9UBC2-2;Q9UBC2-3	EP15R-2_HUMAN;EP15R-3_HUMAN;EP15R_HUMAN	EPS15L1	Epidermal growth factor receptor substrate 15-like 1		1203.98			597.986		638.089	1039.25		897.931				668.847				770.846		430.81		1417.8		623.053								1084.24	1197.09			636.583		959.728					864.2			538.253	956.634	1446.89			587.629			1323.43	694.759		1108.07	854.982							439.528		1037.13	786.479				965.94		752.286		1451.12			1195.52					509.333		951.93	1181.49	1355.08	841.332			557.951	1057.74	583.827		801.808	1121.71	854.903	917.076			433.761	334.377	1289.87							891.798		1345.17		726.599		814.742	900.708	935.174		480.292	1058.03	944.216	1181.62	979.015	1522.8	908.183		442.607	986.648	559.549			760.008	772.746		1081.65	329.924	418.478
Q9UBD5;Q9UBD5-2	ORC3-2_HUMAN;ORC3_HUMAN	ORC3	Origin recognition complex subunit 3								403.331																										616.062							1031.9		624.291			280.167		820.305										141.256									535.581																			721.763				563.445			335.3					607.006	468.12																				377.586			531.005			379.992				388.947	271.493	1519.02		456.98				306.78		425.358
Q9UBE0	SAE1_HUMAN	SAE1	SUMO-activating enzyme subunit 1		1453.88		1210.44	1748.92		1073.15	1825.27	975.878	1493.3	1770.68		2053.21	1187.73	1516.95			1233.93		1209.36		2629.43		1967.01				1702.73	1497.17		1170.03	1501.05	1913.3			960.355	2056.65	1443.52		3615.47	894.147		2274.9		894.528	1405.15	754.256	1436.69	1076.35	1494.4	1031.71		1444.31	2726.67	1146.82			3043.21	1816.97			1175.93			574.241		2475	1982.98	802.11		2836.54	1589.95		1532.14	2062.69	1757.6	1363.25		1571			1135.47	1909.85	804.463	3013	1817.61	1435.89	2537.99	1750.74	1344.91		2129.42	2302.64			1800.67	1944.22	1658.73	2109.03	1143.21	1634.71	1785.75	1993.94	2089.48		1260.39		1662.04		699.436	1501.76		676.411		794.18		1940.03		1182.32			1277.23	1841.59	1823.03	594.235	1265.38	1522.41		1068.59	1115.01			2083.93	378.126	1508.95			1421.94	1537.99
Q9UBF2	COPG2_HUMAN	COPG2	Coatomer subunit gamma-2		321.713			810.59		1173.94	1054.64		1528.8				520.491				1031.2		1727.5		2617.41		939.24				834.197			1272.02	487.043				540.593		457.847		1029.85	794.518				869.726	795.897	970.89	1088.79	873.661	2027.97	1116.27		724.679	746.236	790.833			1056.99				628.744			938.59				2042.77					1647.03	908.974	879.527			964.735				1441.57	939.16		1024.33	673.208	1047.73	854.543	1203.35		1042.79	642.101	1756		1130.74	649.187	854.319		1468.9	1084.88	1012.06	993.774					1260.13	978.085	1223.76	1534.55		1114.43		1080.6		1163.75	1783.71	1901.85		406.309	881.924		678.711	955.811	763.606	782.056		607.922	1079.68	1571.36		567.674	557.01	1292.92		578.14		1402.11	2780.16
Q9UBI1	COMD3_HUMAN	COMMD3	COMM domain-containing protein 3		650.108		372.908	466.095		448.239											728.918		342.329				553.057				506.969				318.451		1028.46		250.46		323.217		545.265	189.837		558.367		220.197	424.73			444.76		401.468			370.851	583.058			374.103							518.052		168.134		267.554					425.087					529.892				565.442			374.242			139.252			641.758	327.196			236.237	541.761	298.059		194.572	263.497		428.738							265.57			264.661		369.911		468.196		523.014		690.388	596.715		318.818	324.161	235.46			283.074	129.185			541.032		435.695		212.083	973.442	1101.24
Q9UBI6	GBG12_HUMAN	GNG12	Guanine nucleotide-binding protein G(I)/G(S)/G(O) subunit gamma-12		2621.19		1738.13	1985.6		575.645	2521.18	1585.92					1740.03	4965.82			1598.99		4016.41		2260.45		1760.99				4047.52				2155.54				3133.35		2894.07		2619.68	2983.02		2533.71		2512.73	3023.28	3719.92	3469.99	974.1		2677.49		3034.69	1584.09	2699.39		3541.07	2495.64				2650.69			2772.01		2073.58	2045.05	3490.15		5018.66	2339.32		2763.19	1203.7	973.055	1618.31		3146.68			3529.51	1540.5	2083.53		1614.13	1143.16	3479.33	2522.93	1539.95		1239.91	3438.58	2411.36		2873.51	1363.72	3876.2		2715.94	1139.92	2338.98	1340.32	3576.05				897.848	3468.46		8348.95		1144.67		1079.24		2775.67	2258.35	1510.97		2784.07	1792.1	3912.74	2083.17	2870.78	2303.23	2736.78		3071.91	2714.2	1403.32		2588.58	3600.28	2751.4		1431.11		2259.26	12945
Q9UBK8;Q9UBK8-1	MTRR-1_HUMAN;MTRR_HUMAN	MTRR	Methionine synthase reductase		1086.31		1406.5	1274.85		1244.63	1028.89		1154.45				1125.56				1225.19		1219.48				1825.83				1233.13	994.128		1206.23	897.267	1412.06				1266.58	1038.11			320.65		1811.76		1254.41	624.144	961.022	682.009	1622.2	1591.24				973.605	1219.81		1624.6	1393.34							1545.79		980.845	720.438	877.453		1759.13	1218.61		789.214	1044.76	1184.8	1468.08		833.801			648.52		583.212		1209.01	760.695	874.898	922.612	1313.32		1104.64	809.851	1918.91		821.705	987.932	867.964	906.798	1143.91	1096.55	1194.1	714.836	1628.25				249.108	1227.45	1513.77			1462.99		825.512		1078.54	1103.78	926.653		1206.52	699.431	1141.41	519.145	641.025	521.883	1013.58		875.327	908.386		934.762	818.349		1367.23		976.71	1132.64	1260.69
Q9UBM7	DHCR7_HUMAN	DHCR7	7-dehydrocholesterol reductase		3948.83		4782.06			4664.69	3622.61						4054.54	9665.13			3180.17	2413.99	2332.52				3891.83				3812.21	1698.91		5416.1	5227.75	1221.14	393.639		3850.4		5300.62		4820.5	6431.52		2426.81		3932.38	4246.4	5359.22	9198.05	2015.37		4952.15		4331.11	2787.65			5651.91	3632.25									3497.99	4336.84	3907.04		1018.47	3631.48		2344.5	4334.58	4334.02			2629			2057.1	1214.84	4738.78		5571.21	5619.25	3537.07	4862.32			2625.05	4950.54	2864.2		4860.83	4601.27	4623.34	5647.02	5094.07	5406.31	5309.04	3951.01	4810.45		2991.97	7537.81		4952.59		6455.47		8334.04		4690.67		1475.69		2329.78		5920.37	2755.65	10179.4		7563.53	4533.91	1886.34		2644.01	4427.54	5603.6	3179.12	6593.37	4804.37			3100.82	5101.71	2407.1	7778.38
Q9UBP6	TRMB_HUMAN	METTL1	tRNA (guanine-N(7)-)-methyltransferase					729.563		847.69	869.931		1698.42	1284.57			1369.47										1318.26				501.748			1494.73	929.867								1211.14	931.276				418.607	1157.19	747.095	729.688	903.642		877.769			1579.08				778.956				684.377			439.71		930.658	1860.75				1038.06				739.717							604.408	492.909						668.251		580.37		980.888		809.849	1009.04				1285.31							1182.81					1347.44				1113.42						711.575	1264.52	151.821	1027.96	940.951		547.545	701.373			589.333	1222.78
Q9UBQ0	VPS29_HUMAN	VPS29	Vacuolar protein sorting-associated protein 29		4040.82		5214.26	3620.49		4294.83	4935.88		5776.05			3066.62	1924.44				5733.14		5510.92		6767.55		2908.16				4313.06	2159.48		5686.46	6392.42	4525.05	6647.08		5200.37	4447.71	5505.75		4473.75	3714.15		3822.35		6018.76	5269.43	6156.83	4062.32	5711.56	3931.84	4781.46		5415.8	6513.86	5022.7		3187.41	6096.62	3143.48			3972.28			4054.82		5275.69	3829.35	6902.33			5062.62		5766.14	6075.95	6029.83	6328.59		3730.02			3454.79	5440.28	5659.55	3389.96	3190.61	5912.34	5146.8	4916.33	4887.35		5443.44	5310.29	4990.28		4574.73	4062.52	5577.44	5657.93	3690.28	4739.4	5655.23	5357.81	5424.61		4621.19	3793.14	5810.33	4223.39	6106.57	3367.79		3742.69		5053.38		4341.75	5695.11	5517.77		4401.61	3534.26	4754.71	4922.17	3952.33	5252.75	4343.13		6112.42	4451.44	3066.57		3738.92	5336.35	4644.16		4155.61	3636.03	4724.56	5043.81
Q9UBQ5	EIF3K_HUMAN	EIF3K	Eukaryotic translation initiation factor 3 subunit K		7568.68		8638.37	9544.13		13532.8	11003.1	6154.75	4675.35			2671.69	4676.58	5692.51			11554.6		7839.97		7695.11		9910.42				9302.24	2600.96		8222.12	7389.25		5835.11		8219.25	3832.65	8430.06		12545.1	5724.18		5285.27		12038.7	8078.66	10948.5	9697.58	9730.64	3473.43	6980.55		7266.76	7005.35	11417.3		4887.92	8400.31	2101.67			1787.74			10112.5	25671.6	13211.3	7234.17	9595.99			6929.53		9110.42	8008.63	10328.4	8404.15		5575.67			2064.75	7308.86	8694.83		3638.89	6136.39	9998.89	10039.1	13312.4		5954.36	10368.4	12272.2		7149.23	9530.5	9718.4	8205.37	7996.56	8393.22	7003.63	6120.63	10783.5			2359.59	6265.37	1438.71	9672.08	1654.1		1592.34		8268.67		7536.13	7108.63	5504.94	20392.1	9131.04	8044.28	7160.7	6669.73	7090.66	10038.9	12774.1	41168.2	11025.4	11586	10318.6	5551.33	7207.58	19422.1	21060.1	28821.9	20537.1	16549.3	16358.6	12771.3
Q9UBQ7	GRHPR_HUMAN	GRHPR	Glyoxylate reductase/hydroxypyruvate reductase		1466.04		1964.46	2392.1		2792.68	1943.32	3620.23	2029.16				2011.39				2840.97		2109.82		1501.98		1504.17							1864.99	2673.24				1706.97		1772.14		1984.75			2831.36		1363.45	1178.13	1718.81	1744.74	2547.01		2081.23		1500.76	2395.91	1663.99			1751.87							1917.72		1778.63	2606.86	2053.69			1648.5		2585.43	2113.59	2280.45			1855.71				2068.13	2171.66		1879.7	1767.46	1466.76	1201.36	1542.14		1437.83	1989.99	1599.7		2567.59	1326.81	1815.23	1842.83			2515.31	2340.71	2754.48		1551.82		2150.7	2185.45		2825.97		1475.29		1754.93		2205.13	1977.97	1217.37		1872.81	3720.64	1696.37	1153.97	2469.16	1733.27	2145.58		2179.02	1987.15	2225.95		1666.23		2456.61		2880.24	1640.7	1766.55	3191.02
Q9UBR2	CATZ_HUMAN	CTSZ	Cathepsin Z		1568.79		1354.1	1254.55		1353.07	868.208		2115.22				1216.31				1659.61		1658.54				1390.26				1693.35			1840.51	1853.41		4175.6		1445.45		1453.47		1604.83	1357.67		1507.77			1198.12	1557.95		1741.45		1227.48		2813.23	243.101	1578.23							1530.35			1661.91							1355.73		1773.04	1002.08	2796.65			191.476				1058.95			2163.11		2102.43	1383.4	1550.71		1321.47				1841.46	727.682	1478.55	862.621	1890.22	2612.29	894.153	1399.5	2013.55		2370.05							1009.06				1142.85		2216		1215	1279.9	1399.48	1883.55	1030.89				1720.63	2583.97			1245.41					2609.88
Q9UBS4	DJB11_HUMAN	DNAJB11	DnaJ homolog subfamily B member 11		2187.44		2875.58	2537.1		1889.93	3019.68		2508.35				2736.42				2138.54		3517.59		3336.27		2759.95				3120.99	1485.15		2123.54	4956.25		9822.81		2341.72		2192.56		3054.78	2780.63		1978.19		1724.12	3213.98	1659.45	3011.79			2308.99		3976.91	2671.59	2331.05		2803.01	2481.44	1046.39			1850.59			2101.71		2916.11	2421.17	3500.44			2718.24		2199.86	1921.97	3202.87			3633.08				2280.54	1341.67		2183.27	2465.26	2545.06	2210.7	2075.24		1756.76	2432.99	1950.93		2190.97	3060.43	1648.89	1889.72	2730.27	3587.31	3339.08	1907.79	2546.41				2983.5		1999.57					2642.62		2040.05		2557.7		2163.37	2655.65		2576.19	2347.59	2659.59	1549.23		2551	2324.38	1790.97		2983.12		2456.16			1862.18	2094.64
Q9UBT2	SAE2_HUMAN	UBA2	SUMO-activating enzyme subunit 2		4913.83		4903.27	4585.41		3604.77	4418.14	7919.76	3843.88				4641.87	6202.07			4892.09		4637.87		4760.39		4218.93				5046.94	4979.06		5855.85	4153.89	2758.03	3866.22		4912.33	4109.96	4084.27		5100.08	3779.73		3255.9		3089.98	4524.63	3596.25	3755.57	4431.81	3038.89	3535.66		4265.64	4149.38	5287.17		3317.53	4769.87	7761.5			3592.72			4219.38		3413.32	5881.85	5189.25		4448.51	5291.01		3881.1	4002.61	4139.22	7512.01		3535.75			3879.56	4413.14	4432	7242.35	4151.85	4894.89	2603.33	4308.6	3417.46		5836.61	5401.26	1471.35		5636.67	5121.67	4512.87	5517.36	4156.39	5582.62	4468.75	4566.52	5431.54		4327.09	4674.81	5093.94	4540.33	5125.53	5565.22		5026.76		3428.21		4437.21	4595.16	4493.89		4285.49	5149.73	4556.3	4258.7	3599.09	4293.43	4465.87		3459.95	4044.66	3715.68	1408.23	4642.87	5716.42	5799.37		4795.53	5129.76	6354.84	8421.58
Q9UBU8;Q9UBU8-2	MO4L1-2_HUMAN;MO4L1_HUMAN	MORF4L1	Mortality factor 4-like protein 1		1275.54		1859.68			1006.05	1043.77					826.362					1458.07	705.165	1091.05				829.853							1302.67	709.445	918.472			915.79		918.993		666.237	2654.65		2107.2		1584.48	1289.75	1471.59	1677.93	1482.14					1314.93	1423.55			1531.99									1209.54	1284.66	1072.73			772.558		843.793	928.817				1367.81				1340.2	1113.81			1592.41	838.42		651.662		1456.17	1723.92			1247.95	1079.28		1214.43		1472.95		1572.13	1011.81						2210.53			1604.73				1272.62					790.63		2159.85	669.956	1750.34			1539.55	1212.37	2240.67		1774.74	1365.12			1667.27	1483.13
Q9UBU9	NXF1_HUMAN	NXF1	Nuclear RNA export factor 1		1025.2		1758.15	1622.8		1519.28	1625.66	1247.88	2028.73			2016.62	1635.44	3137.85			1374.35	1368.93	1395.69		1391.82		1088.25				1739.52	2582.98	57784	1928.35	872.973	2090.78	1259.1		1316.32	2434.03	1193.4		1490.31	1560.17		1323.64		1518.75	1391.07	1464.98	1684.49	1128.11		1078.46		1507.41	1166.98	1224.92		2396.47	1020.41	1424.85			2624.09			1561.61		1465.95	1409.06	1638.09		2424.56	2318.83		835.729	1177.79	1415.37			888.568			1621.58	1426.09	1663.29	2971.91	2045.21	975.938	1873.69	1975.7	1128.98		2475.11	1500.93	1177.35		1343.31	1635.1	1620.71	1366.9	1901.47	1451.26	1911.07	1199.5	1716.67		1203.93	664.159	958.633	1437.68		4520.67		762.075		919.589		890.963	2527.91	1076.12		1159.84	1476.14	2265.1	1558.48	1870.18	1377.02	1294.05		1317.78	1663.92	1413.15		1409.22	1395.28	1346.52		1807.6	1404.22	2078.61
Q9UBV8	PEF1_HUMAN	PEF1	Peflin								1448.34										909.634				1263.03		2226.29							2027.09					1513.55	1304.91	1785.9		1224.5							569.739				1934.94			1591.17	1180.43			1672.8				1404.96						1734.92	1341.8			930.819			2008.57				1288.43				992.288					813.11	1562.06				1921.33				1533.79							2136.1			1439.37			1126.17	1629.19				1736.14								2842.89											2276.43
Q9UBW8	CSN7A_HUMAN	COPS7A	COP9 signalosome complex subunit 7a		1189.4		1322.24	747.2					1316.21				1383.11				2417.15		1051.22		1298.86		591.35				1727.17			1566.36	1839.88	1152.78	2095.46		1672.39		1637.04			462.975		1378.56		900.619		1382.28	1850.28	1872.71	723.183	988.49			1096.93	1376.97			1672.49				1123.49			1587.47		2349.48	1234.68	1436.52		884.72	1400.75		1353.98	1258.73	1829.3			1593.98				1803.21	1202.36		1586.96	1136.34	1215.56	918.082	2466.74			1036.38	1700.72		980.172	1572.8		1530.7			1269.71	1282.2						837.747	1475.69	2016.79		1675.36		1428.46		1551.36	1483.27	1180.39		1185.83	1675.32	923.881	1526.92	1101.61		1727.2		1704.28	394.435	1487.8		1580.06	2902.98	1409.45			1818.82	1663.1
Q9UBX3;Q9UBX3-2	DIC-2_HUMAN;DIC_HUMAN	SLC25A10	Mitochondrial dicarboxylate carrier		848.45			885.749			1024.7														1361.83		969.028				1262.11												1239			907.425		1082.83	905.223	1034.2				1030.59				890.374			916.699	833.53									1639.71				1411.39			1319.81								657.923	951.684									582.025	627.765		460.865	927.851		700.264					842.112				327.446		670.889			669.998		423.902		764.425	1141.37			1530.84					593.462												672.188
Q9UDW1	QCR9_HUMAN	UQCR10	Cytochrome b-c1 complex subunit 9		8295.25		5728.63	5275.39		6753.4	6690		8960.08				5813.14	9431.72			7445.85		4686.41		6287.48		8301.44				8020.21			8079.87	7051.15		9580.32		8368.92		5365.15		7092.45	9073.84		6212.88		7796.62	8524.98	6671.45	4446.77	5861.51		7115.04		8709.29	6934.13	5275.86		5930.07	4984.72				13275.8			5994.22		2926.76	8907.92	5704.55			3578.14		4725.15	9045.43	8234.6			2732.92				4539.27	8407.89		5019.57	7594.54	4423.04	6931.28	5955.35		8083.73	5020.54	6540.22		4921.04	5808.95	5529.87		4812.38	7608.68	4352.78	6192.03	4176.69		5604.1	5274.18	4565.83	3516.89	4442.7	2801.59		5231.99		6260.57		4102.95	6849.03	6466.99		9432.34	6160.8	7368.81	7148.89	6101.69	3701.12	7016.73		6537.81	7876.79	4918.03		7646.94	7425.63	6339.22		7076.53	4880.6	7590.46	6338.12
Q9UDY2;Q9UDY2-3;Q9UDY2-6;Q9UDY2-7	ZO2-3_HUMAN;ZO2-6_HUMAN;ZO2-7_HUMAN;ZO2_HUMAN	TJP2	Tight junction protein ZO-2		675.075			206.895		317.981						415.308									450.379		306.712							304.099	292.878	700.696			468.378		600.316		289.561	335.045				298.517		193.888		519.007	1161.01			439.577	293.5	259.66				301.463						626.261			122.137			1051.24			655.159			374.442		260.715					475.04		426.182		531.73		621.165		432.026	832.006	259.178		552.261	426.26	277.29	516.331				286.496	417.265					441.018	484.573					347.769				194.121			293.553		428.513	307.229	442.146	315.335						273.283		379.955				716.518
Q9UDY4	DNJB4_HUMAN	DNAJB4	DnaJ homolog subfamily B member 4		907.345		1290.44	1203.82		671.371			570.736				999.074	1314.64			1219.57		632.618		835.364		672.653				2016.34				921.425				1054.31		1667.4		1123.64	691.728		1752.68			931.963	763.232	653.66	1250.63		1208.95				787.83		1518.81	2223							958.71		1382.4		1515.17			765.88		1582.96	762.792	553.965			1502.3					738.145		775.903	1207.2	995.065		889.652						1252.72	784.011	979.325	907.946									1009.27		2033.85	1906.35		395.865		1569.65		1082.54		928.35		441.214	1677.67			701.529	810.187	1220.65		3035.44	1025.56	1126.29		491.561	1420.31	737.444		1256.22	821.359	1175.39
Q9UEE9	CFDP1_HUMAN	CFDP1	Craniofacial development protein 1				2343.46			7037.45	3201.87	4803.12	5561.41			3550.03					7261.75				5995						4945.62	5323.77		6427.54		5218.27			5777.2	6167.32	3966.18		2610.55					6255.46	5080.4	1585.5		4856.81	4054.91	6730.33		6175.13	4232.14	7411.56			4811.71	3160.46			3297.96			4987.14		1696.27	1947.14			2669.65	5394.39			3017.5	2913.57			8654.55				5591.19	3525.42	3846.3	3286.08	4133.08	5144.68	4336.25			2345.54				1511.49	6650.58	8226.43		9046.91	6266.26		1402.48					4759.53									2119.21		1484.38		4146.2	4066.07	4031.29	5662.95	5130.92	3947.54			3845.09	1019.93	2695.34				5469.46		5709.9		5347.08
Q9UEU0;Q9UEU0-2	VTI1B-2_HUMAN;VTI1B_HUMAN	VTI1B	Vesicle transport through interaction with t-SNAREs homolog 1B																				993.482												396.885															404.835		453.632					759.156				468.323									771.779	438.069							489.067				1099.43					486.87			743.298					488.217									1047.85														281.167		604.796		398.759		1322.32					850.449			1424.48				665.327
Q9UFC0	LRWD1_HUMAN	LRWD1	Leucine-rich repeat and WD repeat-containing protein 1		562.715		1147.08	358.346		710.795	542.743		1050.37				758.366					1121.88					1153.28							472.741			887.098						303.553	359.476				331.727			1136.1	667.93		343.553			1008.61			852.869										392.453	615.255	780.768					557.037		969.607			591.804				1147.78			1090.03	662.721	743.622	380.249	372.565			435.123					655.294	564.78	969.254		548.846	454.563				726.374	796.969									509.46					291.448		777.461	710.71	514.632			406.269		663.344		1519.55		504.185			495.203
Q9UG63;Q9UG63-2	ABCF2-2_HUMAN;ABCF2_HUMAN	ABCF2	ATP-binding cassette sub-family F member 2		2933.15		5202.3	3578.16		3894.75	3970.17	6518.13	3022.57			6142.11	1948.68				1985.79		3868.97		2730.56		4764.99				2951.8	2437.98		3794.85	3056.95	4432.56	2200.63		4214.81	5351.28	2743.72		4405.16	2259.39		4443.36		3685.95	4430.41	4029.37	3987.31	2632.69		4827.46		2491.95	4573.07	4962.37		4354.29	4479.94	4300.21			1377.72			5157.89		5091.74	2229.28	4069.21		6976.36	4505.65		3856.37	5501.16	3831.56	4626.55		1924.36			3147.15	3989.79	4037.76	4124.56	3513.7	4613.6	3618.64	5121.61	4647.64		4024.11	4723.43	4603.01		3574.56	5045.75	4138.43	4187.46	4517.12	3806.67	3332.08	3814.09	4216.68		2697.81	2966.32	3761.37	4079.27	6232.2	3273.64		5541.03		4312.53		4670.48	4936.73	3973.76		4175.01	3628.27	3803.97	4401	3271.93	4408.24	3668.66		2305.3	4270.15	3508.77		2712.81	5055.27	4420.5		4077.69	4221.31	3836.56	2905.33
Q9UGI8;Q9UGI8-2	TES-2_HUMAN;TES_HUMAN	TES	Testin		2577.05		3893.15	2451.77		1761.07	2044		2767.36			3057.01	1918.89	1791.85			1915.66		1836.97		3030.53		2000.28				2500.48	2239.28		2576.96	1970.17	2404.6			1048.72	2439.12	1190.76		2567.21	1065.9		2006.59		897.898	1607.29	2233.96	2347.5	4681.18	1646.59	1732.21		1330.53	3957.45	2026.46		1785.04	2741.62	2601.9			2014.05			2388.67		3160.54	2522.49	1094.82		3447.42	2279.49		3703.81	1830.75	1665.29			3201.37			2656.59	879.44	1445.58	3517.67	4374.32	2203.61	2840.61	1535.02	3369.61		3104.62	2008.79	2586.2		1866.46	3497.09	1289.15	1368.54	1566.95	1050.12		1399.59			2991.34	3298.72	3452.94	2217.07	1342.38	3138.66		1837.16		1819.18		4256.25	3953.89	2024.92		1218.33	2106.42	2390.88	2001.54	3468.56	1901.61	1510.54		1811.41	1435.79	2086.05		2386.89	1577.42	2557.31		2532.65	2824.87	1802.87
Q9UGJ1;Q9UGJ1-2	GCP4-2_HUMAN;GCP4_HUMAN	TUBGCP4	Gamma-tubulin complex component 4		933.57			628.392		813.21		1721.54	369.761				546.235				395.347						1151.4				618.213	1314.44							904.724		797.059					1270.25		1014.85	532.005	1149.91		1248.22		1122.11			1003.06				819.11							630.481			798.482	794.217					298.006	1001.41	567.183						882.038		822.455		1031.89	1002.06	687.066	827.037			1578.02					802.837							1099.51				1179.7	639.185	748.228			639.993		581.332		678.183		1008.56		474.516	809.233		1712.92	579.049	772.857	1007.55		900.148	772.711									543.637
Q9UGP8	SEC63_HUMAN	SEC63	Translocation protein SEC63 homolog		1812.9		1910.94	2036.67		1656.75	1592.63		1715.43			1887.22	1716.33				696.362		1395.15		1672.59		1601.38				1699.13	2171.66		1538.87	1825.33		2270.31		1680.69		1762.41		1971.12	1818.79		1304.23		2125.53	1373.51	1839.63	1889.64	1966.28	1275.83	2123.31		1629.02	1856.01	1612.52		2293.59	1789.38				1586.25			1420.41		1488.75	1962.4	1496.3			1718.73		2332.73	1147.88	1633.05	1753.19		1896.31				1224.25	1767.37		2120.59	1507.59	1566.89	1657.79	1498.79		1852.11	2024.01	1085.71		1346.22	1529.07	1436.28	1634.99	1587.87	1632.15	1289.39	1592.69	1850.64		1103.65	1583.01	1874.01	1569.24	2266.22	1365.52		1431.69		1944.66		1239.28	1739.95	1281.1		1251.09	1699.19	1697.45	1769.2	2470.71	1248.65	1702.39		1557.99	1767.81	1813.36		2641.3	1206.43	1141.72		913.98	1692.8	1208.38
Q9UGQ3;Q9UGQ3-2	GTR6-2_HUMAN;GTR6_HUMAN	SLC2A6	Solute carrier family 2, facilitated glucose transporter member 6														214.71																						192.143															414.668							465.611																					271.627																																		147.817												322.448				222.066
Q9UGV2;Q9UGV2-2	NDRG3-2_HUMAN;NDRG3_HUMAN	NDRG3	Protein NDRG3		2794.97		6429.12	5035.63		4495.79	3288.51		2360.32			4455.94	3872.24				4110.12		1470.9		1726.63		4061.65				1922.28	2682.24		2589.03	5914.88	5999.61	2515.28			3787.1	3042.98		2093.18	2700		4181.31		1857.02		2030	2854.98	3778.13	4975.66	3045.62			2823.2	1418.95		1989.44	1960.3	3542.53			1613.3			2655.51		3190.17	1388.05			4792.33	2134.99			3113.84		4041.55		3030.31			3896.97	3247.42	3693.5	2187.33	2757.35	4343.58	841.977	2989.06	2169.95		3642.22	4028.99	2987.94		2385.31	3082.92	1411.65			2498.79	2842.61	2211.47	2580.14			1631.92	2741.07	3470.59	2982.6	2446.75		2264.95		4481.87		3406.29	3044.9	2751.53		2256.59	4925.76	2617.16	2366.31	3232.37	2704.91	3804.82		3942.91	2466.07	3090.11		2952.07	4262.72	2070.75		4417.87	3063.21	3628.12	3720.39
Q9UH17	ABC3B_HUMAN	APOBEC3B	DNA dC->dU-editing enzyme APOBEC-3B				860.671				1407.71	2169.09											1391.99											1858.11	959.814				1206.78							1480.63			634.325		1178.42	1413.98		1446.94		871.607				664.878	1157.32									1192.33	1174.74	3327.03					1004.6	686.931								738.157			1106.83		1061.78				2065.74		1178.82					901.696		574.564		782.886			1965.31			1193.83	846.436			335.543		953.447								901.393		471.846				1026.31	977.498			494.976	850.207
Q9UH62	ARMX3_HUMAN	ARMCX3	Armadillo repeat-containing X-linked protein 3				485.61	745.287																											438.412				611.876		570.639								502.87		567.373			367.083				622.301														584.069																													544.627															276.377								406.208				357.136				273.592	572.607	553.243		398.953
Q9UH65	SWP70_HUMAN	SWAP70	Switch-associated protein 70				1870.59	1146.36		1308.17						1868.5	1617.59				1242.87				1169.58		1593.52							1956.19			1448.05		1586.41		1347.18		1813.51	233.585				736.022	1665.35	1448.12	2923.32	1516.17	935.227			1385.56	1815.81	881.05			1640.27	918.04			1121.45			2030.56		2275.16	1387.72	1606.39		1304.13	1690.81		1677.99	907.38				1523.64			907.14		1717.44		2099.97	684.184	1218.31	1081.54	1267.32						1680.53	1827.6	2479.94	1300.77	1215.13	1759.76	2049.66	1621.94					1941.61					553.543		1503.85		1635.7				1813.45	1149.94	2029.8	702.301	1171.35				1605.92	1961.82	1686.23		1165.23	2059.67	2642.02				1930.19
Q9UH99;Q9UH99-2;Q9UH99-3	SUN2-2_HUMAN;SUN2-3_HUMAN;SUN2_HUMAN	SUN2	SUN domain-containing protein 2							441.156	304.563											738.863	863.474												600.003				526.961				769.165	845.844					472.66	360.471	954.073			565.191			335.229	579.779			393.384										686.293															951.615	630.049		1052.46			655.597			344.4	907.93	711.242					907.7			528.444						1231.11													292.602		733.674	292.774	562.918	317.808			373.933	379.143	502.758		1112.54		532.676
Q9UHA3	RLP24_HUMAN	RSL24D1	Probable ribosome biogenesis protein RLP24		1361.52		1179.31			1952.68							1189.42					897.797	931.076				985.939				641.195				1082.99		852.896		1230.32	1565.22	1879.16			1100.5		1582.35		743.542	1501.13	1955.25	1721.8	1049.6	1571.88	1654.71		1565.48	826.725	2435.15		1106.54	1434.59	829.669						1850.03		1750.84					1798.12				461.362	2111.48		813.982			2042.39	1953.89	933.586	1478.7	1246.69	1262.56		2382.01	1491.14						872.39		1514.76	1276.38	866.184		1579.38	1614.54					839.037					1465.44					1564.63				1318.94	1448.05	1501.16	795.978	1797.04	1500.35						752.505	1557.33	1665.23		1102.74	1665.16
Q9UHB6;Q9UHB6-4	LIMA1-4_HUMAN;LIMA1_HUMAN	LIMA1	LIM domain and actin-binding protein 1		4560.67		4433.77	3006.36		5140.84	1677.76		1608.94			5127.13	5939.75				3127.41		3466.36		4306.15		1862.89				3613.06	2766.5		2926.37	2033.16	5584.72	3734.63		2078.83	7757.74	680.144		3760.19	3044.81		3169.01		2958.23	3413.94	3300.69	2272.34	3659.96	4343.25	823.503		2752.52	3382.1	3449.14		3632.44	2866.38	4797.24			4324.51			5456.08		3998.41	3439.32	3138.52		5593.33	2764.06		3391.13	3152.11	4316.43	6168.84		4016.6			5075.24	3502.85	4408.58	6196	2437.2	2965.24	3325.25	2033.86	3043.11		2630	4080.76	3806.52		5165.93	4115.69	6712.68	2176.21	1933.47	3981.64	4590.03	3355.25	4244.67		446.83	3089.58	5054.74	2346.28	4293.66	4292.04		6034.56		2663.75		5476.85	3551.03	4518.95		2595.88	2747.97	4175.67	2732.58	1186.88	4253.93	3063.91		6383.69	3305.33	3415.89		1774.47	3606.81	2433.27		3897.68	5275.57	2386.53
Q9UHB9	SRP68_HUMAN	SRP68	Signal recognition particle subunit SRP68		2262.07		1293.31	1627.39		2675.25	1925.58	2969.65	1926.15	2151.35		1149.5	925.779	3799.16			1867.57		1929.11		2350.9		1471.76				1985.62			2775.09	2595.36	5626.66	1314.26		1816.01	4824.46	2558.52		2188.36	1632.51		2000.41		2179.39	1675.29	2241.83	1869.27	1788.3	3456.59	2086.71		2948.83	1343	2134.53		1850.11	1472.37	2530.61			1974.89			2073.11		2112.15	2187.54	1767.5		2617.44	2161.49		2278.51	1643.57	1671.85			1774.31			992.92	1672.54	1787.22		1530.31	2121.71	2556.67	2241.32	2636.73		1635.57	2291.26	1751.76		2035.08	1667.34	2421.03	2983.31	1956.86	3001.43	1950.36	1317.04	2780.3		2066.74		1440.67	3592.66	1723.71	3453.78		1740.93		1631.16		2109.54	2054.04	1436.85		1043.45	1702.93	1972.37	1404.67	1786.47	1778.91	1977.93		2196.28	1919.96	2311.23		1672.73	2159.12	2212.09		2501.6	2338.08	2123.02	2791.06
Q9UHD1;Q9UHD1-2	CHRD1-2_HUMAN;CHRD1_HUMAN	CHORDC1	Cysteine and histidine-rich domain-containing protein 1		3392.41		5779.67	3978.02		5671.61	3886.16						4692.34				4512		3670.21				5393.94				2983.57	4915.41		1860.16		4037.13	3593		4265.35	3092.44	1747.98		2817.21			4817.61		3642.31	2641.61	1079.44	4444.68			2505.69		1661.39	4060.78	2568.47			3256.96	1520.19						5139.27			4030.54	3498		2891.4	2592.22		4186.55	3542.46	1446.13			3317.36			4539	2841.36	5121.5			4221.34	2396.41	1581.87	4263.89		3244.62	3957.27	6396.52					4801.96			1506.58	544.543	4127.51		4389.8			4021.32	5216.11			3886.12		4078.53			4101.02	2718.02			3380.58	2204.87	4104.43	4450.21	4151.56				3266.5	3514.39		2549.77	3617.81	4414			1670.55
Q9UHD2	TBK1_HUMAN	TBK1	Serine/threonine-protein kinase TBK1				1043.73																593.282																		482.614							460.76									651.416	458.047			270.059										295.369							796.247													491.235	406.903	853.338		783.752							1052.16							927.072							522.485		518.228										428.201
Q9UHD8	SEPT9_HUMAN	2024-09-09	Septin-9		3108.36		2886.89	2512.74		4645.81	2895.06	2055.8	3137.42	2989.45		3746.32	3216.19	3940.17			3187.35		2704.16		6049.66		4349.14				2207.13	2047.73		3062.9	2751.99	4196.68	4543.25		3076.88	4775.48	3210.69		5676.64	3662.14		3476.36		3382.79	3279.2	5411.52	5269.39	2811.53	3164.08	2911.27		4321.44	3714.54	3292.16		3586.77	3429.99	3667.97			4094.02			3736.53		2559.96	2609.44	2421.64		3479.43	3451.59		2704.95	2653.01	3736.45	3886.6		4277.33			5488.03	3433.61	3294.43	6331.81	4572.3	4691.06	4206.26	3631.38	1538.31		2976.94	4322.92	3360.95		1976.11	3008.99	3153.24	3658.15	2223.11	5463.84	2434.34	2681.48	4896		2625.98	1738.82	3506.15	3489.51	2175.2	4315.5		3616.17		3376.56		2329.17	3376.87	3577.31		3434.46	2817.89	3467.35	3802.38	1865.4	2248.73	3907.29		3654.44	2813.99	3839.82		3559.18	2317.95	2282.34		3846.53	3206.95	2986.68	3021.6
Q9UHD9	UBQL2_HUMAN	UBQLN2	Ubiquilin-2		702.373		1027.57	872.03		857.6	1217.2		1879.49			880.229	1046.27		3535.73		1150.6		1121.37		1621.49		938.863				1420.98	1398.24		1289.95	1422.7	1296.56	1618.75		1151.21	1090.65	1392.45		1134.1	1010.53		1362.77		1266.7	1293.19	1210.03	1524.77	1110.12	672.855	1455.67		1534.69	1435.39	1543.69		1393.45	1256.15	1413.18			1295.95			1309.24		1508	1174.06	1105.56		1165.54	1273.67		1656.64	1684.61	1313.01			1825.29				1470.48	1612.74		1106.44	1405.55	1132.27	1145.56	1382.81		1279.91	1426.99	1318.37		1019.55	1083.85	1443.63	888.885	1438.46	1452.26	1322.93	1452.59	1074.48		870.713	1062.47	1598.12	1643.48	962.117	1323.45		1561.24		1010.97		1714.2	1941.71	1980.09		1186.09	1001.34	1001.99	1512.13	442.105	1391.94	1275.8	18279.4	1796.3	1726.45	1318.23		1096.98		1131.79		740.645	1291.32	1549.92
Q9UHG3	PCYOX_HUMAN	PCYOX1	Prenylcysteine oxidase 1				2232.49	1900.52		2609.81	1387.1	2495.43	1973.4				2840.86					1771.33	1450.69		1428.19		1598.73				2104.3			2368.7	1254.31		2201.36		1697.87		1307.07		2340.15	4282.95		2381.62		1928.9	1789.14	998.085	3210.15	2138.52		1881		4200.95	1401.69	2597.83		3844.84	1756.82				2872.5			1962.44		1885.55	998.355	1511.5			1810.35		2221.45	2797.95	2685.1			2060.35				1677.73	1957.97		3181.57	1574.69	999.877	1757.62	2626.33		1508.22	2675.72	2385.09		1956.69	1869.34	2560.26	832.527	2377.75	3412.79	3463.57	2501.77	2612.39		4088.68	2032.74	1770.9	2686.81	1614.51	1751.49		1734.17				1802.36	2401.6	1805.3		1741.05	1271.54	5024.42	3153.02	2803.8	2034.68	1494.14		1745.71	1695.92	1949.58	1377.75	2686.55	2434.51	1877.72		2201.7	2722.85		11000.7
Q9UHI6	DDX20_HUMAN	DDX20	Probable ATP-dependent RNA helicase DDX20		1446.57		1254.06	1115.49		864.098	1092.69		862.027			3373.64					1551.33		1717.63		2210.51		2399				2758.22	999.128			1130.57	1750.02	2394.47		662.256	2300.4	1507.99		1604.43			650.4		1185.66			1611.23			1323.77		931.252	1793.69				891.277	2070.86						1218.01			1856.52				1504.5		728.162		2182.35									1554.5	906.243	2501.75	1155.99	833.582				1495.48			962.135	1643.25		894.179	1421.83	1575.74	1367.15					2606.74										1699.87		3019.74		918.824	2128.07	1122.74		407.02	1115.13			974.745	1195.28	1170.72		1036.53		1830.48		1289.54	2454.41
Q9UHQ9	NB5R1_HUMAN	CYB5R1	NADH-cytochrome b5 reductase 1		964.879		2018.67	2260.17		3166.76	1626.68						1724.46				1579.03		1652.11		3536.28		2774.97							1811.89	1877.36		2396.44		2184.54					1772.69		1839.51		1898.66	2587.85	1473.98	1797.4	1835.2		1404.25		2299.84	1586.5	1260.51			1597.34				1627					2774.16	1873.28	2131.81						1187.73				1556.88				3417.06	2065.01			1807.84	2088.26	1826.5				1777.99			1252.46	2161.45	1530.86	1722.94	1520.56	2144.39	1298.03		2198.39				1879.89		1432.58	4617.2		2042.67				1564.06	2588.36	1878.81		1127.89	2290.24	1935.91	1543.51	1898.03		901.102			1635.85			1873.48	1326.71			1722.52			2003.54
Q9UHR4	BI2L1_HUMAN	BAIAP2L1	Brain-specific angiogenesis inhibitor 1-associated protein 2-like protein 1					428.551									320.214										238.201																							362.98							263.351				376.213							415.92						740.551				247.552									483.578			318.964					197.115				295.567																	261.988		339.144							371.327				408.84			333.892	237.201
Q9UHR5;Q9UHR5-2	S30BP-2_HUMAN;S30BP_HUMAN	SAP30BP	SAP30-binding protein		1111.99		757.849	513.309			907.999										663.404		628.349				835.085				730.33			765.365	874.565	1357.9			1016.46	1656.92	904.154			546.17		815.783		681.011		845.055			2361.21	1216.17		901.104	769.543	1256.58			692.752				1175.31					731.112	916.203	725.048						1369.99				766.407			655.257	1085.64	726.943	1342.54		1106.74	966.684	576.409			1714.67	998.273	1484.39		894.635	846.944	541.497	714.014	710.034		931.14	815.31					746.082	1615.46		1461.79		833.245		906.003		439.79		1064.23			1056.54			591.474	711.623	1042.37		669.15		730.907		475.41		1420.96		910.513
Q9UHV9	PFD2_HUMAN	PFDN2	Prefoldin subunit 2		5741.19		7091.3	5630.5		6147.83	7210.77	5425.89	5417.8	6466.06		4493.47	4688.24	4246.81			5886.51		4833.24		2784.74		5926.96				5954.71			7187.54	7407.67	2451.55	5904.45		6095.57	5002.04	5913.19		5366.54	3360.59		959.699		8097.92	2391.81	6789.46	5508.3	6603.88		7197.88		6955.33	7276.55	5821.97		5179.36	7089.74	2711.79			6917.94			7182.94		6666.05	5954.78	5553.43		2160.93	4750.48		6724.49	6288.54	4750.97	9986.12		7410.75			2975.63	7120.75	6388.07	1509.98	5928.42	4737.4	6004.45	7811.78	5767.73		5627.05	5987.69	4868.77		7573.89	6764.26	7611.19	7278.7	5811.49	5887.18	5399.31	6002.15	7535.98			5745.75	4973.31	5046.89	5392.46	5024.4		6166.19		5845.79		6029.39	7306.22	6130.95		5436.59	6899.64	7060.05	7805.82	4373.5	5478.39	7535.16		6230.1	6237.82	6603.13		4270.73	7346.83	6310.1		8453.25	6813.31	6140.54	7638.72
Q9UHX1;Q9UHX1-2;Q9UHX1-3;Q9UHX1-4;Q9UHX1-5;Q9UHX1-6	PUF60-2_HUMAN;PUF60-3_HUMAN;PUF60-4_HUMAN;PUF60-5_HUMAN;PUF60-6_HUMAN;PUF60_HUMAN	PUF60	Poly(U)-binding-splicing factor PUF60		4064.21		4385.06	3648.11		3890.08	3835.99		5185.72	4918.02		1940.98	3723.1	7767.48			4763.53		3798.85		3973.02		3259.62				4879.32	1570.99		5232.93	2859.83	4381.71	2567.07		3892.76	2268.46	4733.78		3530.09	5409.42		5381.9		3654.85	4120.85	4465.8	5801.76	4870.56		3744.49		4723.58	2437.52	3948.47		5031.34	4238.01	2215.19			2991.68			5127.71		4613.32	3308.79	3879.03		2296.47	4070.15		5570.19	3911.78	3404.82	2534.75		3936.57			1752.24	4310.7	5031.94	4327.85	4224.21	5067.35	5408.29	3130.74	4961.31		4416.35	4206.92	5261.59		5601.5	4128.91	3945.16	4220.36	3586.08	4529.9	4127.95	4016.41	4318.83		3058.92	3077.13	3438.18	3155.86	4114.05	3139.58		3121.23		3753.9		4133.68	5406.09	4828.48		4956.35	5528.68	3423.36	3991.19	5045.91	5296.13	4546.28		5782.49	5536.83	9029.37		5214.19	5609.14	5286.13		4557.63	5124.43	4408.45	5189.74
Q9UHY1	NRBP_HUMAN	NRBP1	Nuclear receptor-binding protein		1078.79			744.907		1312.18	909.434						597.797				1037.17		1300.17		993.542						1628.28			888.091	1193.81	1320.63	1317.09		1071.59		1194.17		1029.23	501.122		975.079		808.857	756.816	1003.84		1333.25		1416.41		1671.28	623.899	881.988			1107.92				791.778			1386.05		1356.32		761.755					1956.42		1726.74			724.53					1198.64		1341.95		923.246	1167.08				1366.99	1794.45		1637.29	909.225	588.545	1209.73	1864.81	1395.96		1166.98	1598.23					1166.13				1093.21		1360.66		1934.5		766.759		758.672	901.26	1255.14		779.595	865.075	997.01		929.343	1148.12	855.758			769.271	1669.59		1551.22	1418.9	1924.75
Q9UHY7	ENOPH_HUMAN	ENOPH1	Enolase-phosphatase E1		1467.05		1032.7	1507.05		1097.01	1506.69	2221.43	1185.26				1595.68				743.986		1341.04		2246.6		1627.62				1614.79			1786.59	2255.6				1717.17		1500.26		1170.35	895.18		854.315		1169.11	1313.47	1213.52	1115.23	782.755		1394.2		1239.76	1105.21	1786.8			1052.63				1092.85			1087.66		1219.59	1552.5	1350.13			1643.71		1054.58		2029.25			768.687			854.764		862.117		894.624	1330.53	1601.75	1598.59	1478.33			1264.17	949.298		1739.28	1194.41	1419.54	1761.11	1387.67	1407.16	2026.15	1092.32	1658.92		731.309				1245.66			820.405		878.506		1091.69	886.152	1260.5			1051.38		1420.37	706.153	762.427	1210.74		925.529		537.208		647.02	1256.46	951.781		1470.23	888.605		1516.76
Q9UI09	NDUAC_HUMAN	NDUFA12	NADH dehydrogenase [ubiquinone] 1 alpha subcomplex subunit 12		766.561					733.961	593.983		1128.39				537.806				690.069		964.928		657.488		435.879							718.114	485.945		1411.18		1292.77				832.211			543.49		603.761		592.189	890.959			383.425		1172.53	776.842	659.411			311.728				664.77			811.662		579.062	421.852						924.213	691.165								952.275	533.008		525.659	515.492	204.535	598.647	651.976				558.93				846.961	343.967		924.547	485.632	866.613			1053.42		628.997		871.803	556.869		527.511		594.346			868.33			1118.87	340.175		535.802	519.535	755.219			812.393	615.801							537.35	1190.32
Q9UI10;Q9UI10-2;Q9UI10-3	EI2BD-2_HUMAN;EI2BD-3_HUMAN;EI2BD_HUMAN	EIF2B4	Translation initiation factor eIF-2B subunit delta		2218.51		2558.26	1045.48		1708.13	1409.29		1997.54				2495.73				1874.68		1507.86		1163.47		2388.07				1186.26	1714.43		1609.97	1241.57	1901.76	1717.83		1808.49	2847.73	1059.22		1483.04	1516.89		1787.61		1570.42	1860.01	998.523	1769.25	1563.06	1960.46	1447.13			1382.26	706.396		1532.08	1919.08	2097.38			948.362			1771.33		2482.84	1562.22	755.914		4450.89	1689.38		1612.53	1868.32	1239.53	1514.84		1175.81			1447.3	1868.17	2170.76	2744.18	1501.16	1025.45	1178.31	2142.05	1460.54		1981.86	1881.7	2651.3		1340.89	1535.62	1256.53	1623.85	1549.93	2359.97	1644.28	1585.62	3793.56		1899.78		2668.86	2404.51	1240.71			2136.85		1965.07		2064.41	2111.99	2167.16		2050.06	2412.96	2502.57	2409.8	1252.45	2229.6	1052.38		2019.15	1045.67	2152.83		1227.52	2184.58	3075.23		2418.92	1996.88	2043.41	1946.87
Q9UI12;Q9UI12-2	VATH-2_HUMAN;VATH_HUMAN	ATP6V1H	V-type proton ATPase subunit H		1451.14		1309.63	1235.22		1688.09	1788.47		1966.94				1816.16		3208.88		1557.98				2020.84		724.252				1215.87			2041.32	698.243	1391.73	1111.25		1221.65	1458.51	1440		1732.33	2145.61		1489.98		1237.4	2299.26	1758.54	1366.22	2264.88	2626.74	2000.17		1818.62	1170.93	1434.13			1834.28	3682.02			1676.29			3457.52		1764	1867.88	1710.57			2494.55		1492.66	1267.44	1686.27	1639.25		1195.47					1380.81	3007.6	1469.34	1870.55	1247	1299.76	1984.92		1390.31	2112.88	2123.89		1504.02	1014.77		1424.88	1525.42	2506.12	2486.2	745.282	1178.52		1386	1606.33	1285.24	1235.14	1879.98	1756.17		918.479		1862.8		2693.01	1994.84	1811.43		1713.84	2340.13	1881.71	2554.32	1301.93	1988.46	1958.27		1704.37	1861.55	1479.24		1615.45	1530.34	2290.25		910.951		2825.1	2244.16
Q9UI26;Q9UI26-2	IPO11-2_HUMAN;IPO11_HUMAN	IPO11	Importin-11								298.791							766.26			590.466				607.078		534.101				897.078			626.708	546.696				606.115		268.798		415.112	464.716				652.976				596.966		284.779		530.507		1318.2			495.726							379.11		436.614	439.643	513.872						211.107				472.65					701.925		319.114	383.664	386.145	444.925			717.701		384.58			147.014	380.343	661.021	457.672	418.303	617.195	422.025	936.529						629.085			393.208				315.918	818.704	627.843		453.591	387.472		406.623	548.612	473.359	524.486		494.767	520.016			395.984	480.743	481.571		620.45	437.014	446.121
Q9UI30	TR112_HUMAN	TRMT112	Multifunctional methyltransferase subunit TRM112-like protein		811.133			1745.5		1761.9	1544.4						1172.07				1405.32		3382.27		1905.16		1484.99				852.873		53244.2	1494.3	1384					1270.96	1643.48		3013.12	1165.57				2332.95	1950.12	1760.26	1632.13	2212.7		2255.95		1444.13	1701.15				1256.92							2611.48		2353.46	1190.99	2423.73			2141.97			1782.25	2013.88								1970.68	1033.97	1805.12	2598.77	1798.56	2823.73	2045.05			1416.21	2258.65		1764.91	2570.19		1493.36		3514.75		1399.72					1764.77	1312.25		1962.58										1962.38	1173.23	2981.66		707.666	1999.46	2175.98		2413.23	2117.76				2277.76	2596.49		1596.49	2696.52	2110.56
Q9UIA9	XPO7_HUMAN	XPO7	Exportin-7		3462.55		3537.49	3283.32		3841.01	2607.28	6213.74	3954.96	6230.47			4450.95	129656			4180.31		5298.94		4682.29		3112.71				6086.76			3302.31	2365.88		4942.01		3271.62	2324.06	3448.47		3335.98	2630.64		4005.78		2757.97	3525.38	3532.75	3743.65	3760.88		4879.8		4775.19	3056.15	3732.76		6180.91	3892.03				3058.5			3223.33		4674.18	3097.59	2885.11			4411.41		4510.12	4400.32	3265.63			2102.76				4107.07	3034.43		3999.12	3628.84	3437.43	4048.18	5700.41		4018.75	4701.8	4044.58		4316.83	3646.98	3240.09	5055.56	2630.53	4353.84	2611.78	4654.15	5077.86		5633.52	4525.2	4247.9	3143.96	4519.58	2997.75		4178.73		3389.67		3097.27	3153.7	3727.97		3602.42	2826.78	4602.3	3952.87	3096.99	4144.18	4553.44		4081.3	5376.41	5018.81		1717.18	4120.69	5082.32		3583.93	5232.46	5899.98
Q9UID3;Q9UID3-2	VPS51-2_HUMAN;VPS51_HUMAN	VPS51	Vacuolar protein sorting-associated protein 51 homolog				1106.13			1129.36	1282.98	394.158		952.846							1420.11		841.919											802.392	649.977						866.583		690.067			1316.75		736.343	566.778	681.545	1013.82	977.582		840.218			791.441			981.727	1245.76				427.421			1021.4		699.29	1735.2	730.432					1144.51	1173.88	506.44			730.319					909.822		723.11	757.141		454.092	1301.64			869.152	720.178		646.388	834.29	272.39	533.407	666.647	697.86	652.103	544.313	606.985			1328.75			1161.25			774.395				881.466	1283.41	1363.78		688.155	446.538	397.216	287.405	845.52	1348.31	408.131		1095.55		736.122		736.875	582.859	592.966		614.469	795.98	621.605
Q9UIG0;Q9UIG0-2	BAZ1B-2_HUMAN;BAZ1B_HUMAN	BAZ1B	Tyrosine-protein kinase BAZ1B		2729.09		3830.47	3143.92		514.468	939.453		2798.4				668.173	2987.26			3715.58	3893.81	4408.57		2268.85		3539.14				2635.72	1526.5		3156.53	1457.84	1504.01	1132.95		3893.53	3524.59	2614.37		1499.86	3860.46		3842.24		3615.86	2141.58	2457.32	5017.04	1309.74	3506.75	1767.87		2863.6	2598.31	422.009			1998.51	2530.7			1115.28			2051.54		1436.61	1845.75	2775.21		2091.44	2362.74		1675.15	2242.09	2434.33			1100.31			2249.66	2965.59	2202.47	2295.93	901.353	2489.53	2314.26	2397.12	3190.42		2905.64	1639.08	2189		2673.07	2461.73	3562.07	2816.94	3231.53	2996.1	1324.2	3120.1	3957.39		2297.13		1758.67		1394.86			182.131		3180		1372.08	2584.74	596.466		1911.65	2280.25	1886.26	1461.02	1939.12	1588.99	2130.94		1948.79	813.067	2002.81	3477.02	5656.52	1012.08	2025.17		1864.46	2268.83		3207.98
Q9UII2	ATIF1_HUMAN	ATP5IF1	ATPase inhibitor, mitochondrial				7129.23			9315.06			9441.51			5770.08	18742.8				7170.22		1179.6				1542.6					15161.5				14811.9	9353.74			9246.29				11604.2		8990.71					10492.5	9229.67	14128.1			386.546	3830.74			2839.76	11746.3	11307.6			3739.08			10375.5		14692.2				11345.8			13489.8	4939.51		2828.31		10700.7			12474.9	4258.67	7723.73	15599.8	6392.04			2998.99	11637.4		3592.98		11554.6					1485	1144.21	442.994	1006.27				13378.2	17134	2145.13	14491.8	7411.24	18227.1		13178.5		7708.07		5342	2680.86	5533.43		15866.9	12474.8	9777.21	15106.6	11608.1	16116	14309.9		10936.6	9803.27	12264.9		13281.7	10966.2	10443.4		9243.22	5935.91	8957.17	6318.28
Q9UII4	HERC5_HUMAN	HERC5	E3 ISG15--protein ligase HERC5																						1810.83																																																																			495.172				2920.26																																	533.312											584.908
Q9UIJ7;Q9UIJ7-3	KAD3-3_HUMAN;KAD3_HUMAN	AK3	GTP:AMP phosphotransferase AK3, mitochondrial				2269.11	1163.01			1048.06						684.608								903.749										1546.65									1919.92		1851.16				1322.74	1265.35		2978.9			3553.83	1599.33					728.977			1315.49			1164.9				1009.49			1308.59		1626.16	1541.8									2083.59			933.219							2151.25		1080.76	1523.14		1453.15	945.176			1770.2												1342.67		786.353		1708.64		1100.04				1221.74		1982.55		1515.86		912.003		1612.72
Q9UIV1;Q9UIV1-2	CNOT7-2_HUMAN;CNOT7_HUMAN	CNOT7	CCR4-NOT transcription complex subunit 7					629.78		643.542							301.869								601.083																																								508.55										656.381			444.539																					340.644																	308.182																	395.551
Q9UJ68;Q9UJ68-2;Q9UJ68-3;Q9UJ68-4;Q9UJ68-5	MSRA-2_HUMAN;MSRA-3_HUMAN;MSRA-4_HUMAN;MSRA-5_HUMAN;MSRA_HUMAN	MSRA	Mitochondrial peptide methionine sulfoxide reductase								766.548												925.094																											920.612																					597.275																		444.445																1147.09																					520.074			474.759
Q9UJ70;Q9UJ70-2	NAGK-2_HUMAN;NAGK_HUMAN	NAGK	N-acetyl-D-glucosamine kinase				1116.2	1491.63		1120.64	694.217						1493.74				975.796						1119.89				844.533				1151.64		1864.84						987.923	891.319		1240.28		1056.17	1198.57		963.942	1068.16				1404.12	813.705				1032.97				1758.41			316.833		1828.66	724.846						1263.03		1135.32			958.818							1131.95		1034.75		1741.51		1676.95	1358.19	1266.42		966.971	1077.8			790.665	717.363	1734.91	620.002	1794.27			1265.41	914.819			3053.59		650.456				867.401	1388.4	1318.76		1226.48	928.291	7051.45	1784.18		1275.69	1210.64		826.43	918.768	1293.03				681.855		815.151	658.135	832.783	16052
Q9UJ83;Q9UJ83-2	HACL1-2_HUMAN;HACL1_HUMAN	HACL1	2-hydroxyacyl-CoA lyase 1		761.096					863.285			360.007				896.594														808.263				752.542								676.831	698.141		747.952			585.812					1092.56				435.574			578.996										1004.47						891.921					567.571					1039.92		814.946			462.289			1232.17		359.536		847.859		819.298	1079.31			1249.49						715.054		467.265			504.91									408.784			342.934	1078.31			400.585	537.832			854.401				538.275	694.234
Q9UJA5	TRM6_HUMAN	TRMT6	tRNA (adenine(58)-N(1))-methyltransferase non-catalytic subunit TRM6		287.67		613.135	298.291								824.524							496.212		586.894		663.312				511.461	537.943		402.374		583.396					279.781								286.98	237.143			1712.07				374.475													427.162				881.072				341.512									50.9384				282.881	193.361									474.104	240.671																		379.943				240.077				377.167	501.354			356.829				348.918	455.877	527.567
Q9UJK0	TSR3_HUMAN	TSR3	Ribosome biogenesis protein TSR3 homolog		650.384			492.983		596.934																																				616.302		451.986	536.915	663.232	1202.33			736.075																		722.073						1127.16				537.573				749.987	581.149			1439.35	509.572									422.253			539.358			606.553						808.322	770.828			948.318								581.27		789.758		692.391				373.836	626.282					282.37
Q9UJS0;Q9UJS0-2	CMC2-2_HUMAN;CMC2_HUMAN	SLC25A13	Calcium-binding mitochondrial carrier protein Aralar2		2790.41		3737.1	2712.9		2860.07	3121.21		2864.29	3954.1		1796.28	3694.5	3739.55			3449.22		2959.78		2281.06		2650.53				1843.98			3470.98	2008.49	2203.64	3924.68		3017.03	2799.41	2053.24		2779.09	2731.68		2986.57		3029.25	3943.58	2809.08	2737.81	3125.26	2582.38	2922.67		3987.33	3643.23	2593.52		2728.31	3433.08	3165.96			2425.24			2876.06		4015.35	2918.14	3207.91		2084.33	2775.7		2630.15	1967.27	3299.11	3972.07		2097.92			1872.21	4116.68	3788.35	2223.66	2130.81	2494.76	2336.1	2909.66	3384.32		2138.81	1878.89	2777.1		3121.08	3061.01	3640.03	2619.47	2018.51	3422.8	3038.22	3242.35	3188.59		2876.39	3022.29	2008.91	2221.99	2908.3	4565.42		3555.39		3010.37		2512.66	3611.14	2483.27		2815.5	3206.23	3223.89	3172.37	3042.38	2858.1	2073.5		2199.07	3542.18	2493.6		3206.49	3063.83	2837.6		3335.46	2838.64	2547.8	2700.56
Q9UJU6;Q9UJU6-2;Q9UJU6-3	DBNL-2_HUMAN;DBNL-3_HUMAN;DBNL_HUMAN	DBNL	Drebrin-like protein		1565.17		3265.54	1203.17		2997.29	1586.09		1918.37			3063.62	2538.34		6291.01		1557.32		765.656		2501.12		2338.22				1324.04	2004.31			531.975	3895.49	699.027		1475.49	758.183	1256.77		858.738	2126.29		2776.76		1826.87	922.623	1434.99	1041.18	1967.43	3812.71	1470.83			3460.81	2334.31		1631	3608.08	4171.28			858.746			2222.09		2679.51	2237.95	715.688		1818.63	1752		2089.06	2279.88	1967.76	4085.53		2307.08			3526.58	3270.23	3297.41	1511.59	4736.86	2056.84	1178.44	2495.12	3643.45		2236.72	1660.38	1968.39		1587.92	1367.8	1377.07	1190.98	902.797	3348.13	4041.16	2742.6	3783.94		2626.38	1853.65	2559.3	3208.75	2236.02	3732.4		4877.5		2527.19		1108.17	4233.72	3672.9		555.714	1791.79	1010.72	2037.16	2077.52	2505.59	2616.19		2184.29	2978.85	1838.37		2633.97	3057.79	2194.41		3240.22	3611.83	1049.71
Q9UJW0;Q9UJW0-3	DCTN4-3_HUMAN;DCTN4_HUMAN	DCTN4	Dynactin subunit 4		704.246			715.227		1027.54	653.751					1698.82							581.689		1169.46		621.614				707.913	804.421			408.511	982.573			847.986		570.985		781.177					836.277	516.906	764.144		936.808				937.038	622.364	805.934			806.657	903.371			671.781			656.042		1111.81	674.909	488.695			442.282				579.766			649.094			709.214	583.95	896.768		927.469	965.843	791.403	811.893			675.263	843.779				1050.65	868.048	994.997		857.587	871.931	906.744	736.524											432.801		1122.68	1091.45			511.721		1074.49			883.338	708.741		576.302	761.296	838.886		333.217	876.685			940.367		1008.93
Q9UJX2	CDC23_HUMAN	CDC23	Cell division cycle protein 23 homolog				623.596	222.606		381.35	519.116		585.269				743.589				747.921													513.675	372.847				652.414		630.925			897.11		607.883		514.618			477.087			483.806			334.998	616.29		817.004	615.243							393.792		449.405		773.514						230.203	484.512			232.462					667.665		554.807	779.903		597.615	908.429						248.813		586.154	504.491			838.273	796.858			518.771							514.004		815.922		660.181					850.574	1454.14	861.098	868.442	830.034				246.545	740.106		1114.26	1051.45	684.889		725.449	671.878
Q9UJX3;Q9UJX3-2	APC7-2_HUMAN;APC7_HUMAN	ANAPC7	Anaphase-promoting complex subunit 7		2296.72		1231.4	1469.06		1592.74	1710.73			867.625			883.139					1134.1	498.999		1447.96		977.104							1764.7	1417.58				893.104		1450.98			1732.04		801.284		1409.45	1330.9	598.936	2029.67	1892.84		2126.56			1029.46			1523.74	1513.19							1607.21		1343.46	1350.64	875.959			1391.54		2137	1427.35				1386.63					1146.97		1186	1751		818.854	1540.57			1732.74	1566.3		1297.81		928.806			1270.27	711.712	899.715	1294.3				1480.62		1071.22			568.961		959.526		1247.23		1052.62		1605.19	1794.77	1350.07	1793.99	1322.46	925.612	1521.07		1565.66	940.262	1313.69		1662.78	1657.79			1747.82		1370.68
Q9UJX5;Q9UJX5-3;Q9UJX5-2	APC4-2_HUMAN;APC4-3_HUMAN;APC4_HUMAN	ANAPC4	Anaphase-promoting complex subunit 4								331.834																												639.506					278.121		335.655					533.596																	314.012		374.958																														190.654					323.464	269.798										246.109												236.34								559.146
Q9UJY5;Q9UJY5-3;Q9UJY5-4;Q9UJY5-6	GGA1-3_HUMAN;GGA1-4_HUMAN;GGA1-6_HUMAN;GGA1_HUMAN	GGA1	ADP-ribosylation factor-binding protein GGA1							702.588	760.137												1487.95											756.427	1102.05				528.903											1215.71				783.162			753.898	1136.83			493.522											1271.17					923.801	1115.48	1478.18			1047.3					738.546				1032.04								903.534		491.521			921.873		1174.71	1932.84																			1057.85		551.96				786.381								897.036		1068.33
Q9UJZ1;Q9UJZ1-2	STML2-2_HUMAN;STML2_HUMAN	STOML2	Stomatin-like protein 2, mitochondrial	3173.19	5892.96		5405.47	4833.58		4632.9	4199.36	4891.99	5569.25	6588.84			3595.04	6509.2			5766.92		6026.69		4612.69		4721.74				3938.43	9071.72		4362.68	7742.38	5470.19	4553.38		4825.31	5512.29	3319.79		4621	4429.36		3730.51		3177.06	4246.71	5988.3	3944.65	4689.46		4720.68		7774.65	6097.51	5367.32		4880.9	5713.01				1173.61			4700.03		5926.99	3711.98	6144.71			5058.37		4475.59	4086.4	4463.46	3546.47		5694.29				5907.55	3802.69		3430.1	4781.38	3617.71	5163.87	5019.58		4911.87	4365.19	3150.4		5026.35	4148	3896.49	4755.7	4976.2	4472.01	4615.08	1922.6	3801.71		3614.34	2316.46	3770.78	2627.13	3923.09	1559.3		1890.28		3870.92		5025.11	4801.86	4754.2		4838.87	5714.92	3389.37	5018.23	6314.48	3696.51	4988.35		3057.59	4776.03	4283.63		5200.55	4074.5	4297.56		3749.6	4817.07	4128.36	3269.68
Q9UK22	FBX2_HUMAN	FBXO2	F-box only protein 2		1730.83						1479.78										3104.1				2993.31		937.269				1313.37								1467.41		2807.69			1946.56				4062.24	2209.05					2004.52		12243.4		4427.96													3015.78				1396.08							2662.47										2953.14							4736.8	2815.86	3798.07		2403.2	984.018	3585.51							792.544						1802.13		1137.25		1034.26											1163.63			1251.01
Q9UK59	DBR1_HUMAN	DBR1	Lariat debranching enzyme		1835.73		2519.81	1623.19		1839.82	1893.61		2111.2				2174.07						1876.17		1497.58		1702.03				1745.78						2166.74				1308.81		1241.05	2491.61		2347.21		1416.4	1517.78	1363.72		1776.57		1567.26		2010.34	2061.53	1806.37			998.872				2889.39			2285.23		2364.14	2257.34				1618.08			1327.76				872.467				2020.42	1527.27			1762.91		1453.4	1606.44		2234.26	2339.88			1957.41			1412.48	1305.04	1862.6	1829	968.506				3149.57	2511.65			2021.25				1742.51		1085.09	2156.17	2579.8			1442.67	1708.38		1349.88		2512.95		1287.78	1823.52	1052.63			2322.25	2457.67	3397.92		1807.77		1563.31
Q9UK61;Q9UK61-3;Q9UK61-4	TASOR-3_HUMAN;TASOR-4_HUMAN;TASOR_HUMAN	TASOR	Protein TASOR								125.155						431.409								304.753		714.833								351.952						438.255		356.749											656.373		309.335		419.83										294.314		480.801					1278.36											1239.65			135.667		717.143	340.178				185.624	709.202		431.918	250.663				822.491		1006.54			1069.62		481.755		1013.21			774.335												403.805												432.02
Q9UK76	JUPI1_HUMAN	JPT1	Jupiter microtubule associated homolog 1		9424.44			7943.22			12315.4												12306.1		11039.6		7668.94				9761.26			9738.51	8586.21	7628.57			8926.74	8030.94	10056.3		8594.25	2952.92		7154.76		14268.4	12839.8	12412.9	1803.27		5079.42	10431.2		10002.9	8715.95	10491.2			4622	13064.7			12730			4544.75		2862.95	10297.2	11941.9		17708.3	8294.77		3808.81		10542.5	8892.44		4515.88			7002.43	9460.69	8175.24	7666.04	5958.68	9255.66	12668.1	10099.5			420.795	9046.27			11441	11378.5	10994.8	13596.6	13647.1	9418.87	10489.2	10933.4	8803.94				9977.62		4946.2					6714.3		6968.15	7176.91	8281.2			4796.52		1313.76		3878.37				3686.31			879.735	3392.56	4146.38		7008.94	7689.4	4300.88
Q9UKA9;Q9UKA9-2	PTBP2-2_HUMAN;PTBP2_HUMAN	PTBP2	Polypyrimidine tract-binding protein 2																								1273.15																3176.96											5415.09																																			750.97	2281.94	3985.39		4658.97			1252.75	919.829									12294.6																		1230.35		1171.7		1045.88							5802.75							7710.15
Q9UKD2	MRT4_HUMAN	MRTO4	mRNA turnover protein 4 homolog	21595	14544.2		26797.8	6787.33		24077.6	12367.6	6088.36	17080.5	22169.7		17887	21898.7		17028.1		22712.6	36789.2	9528.94		11579.3		14756.2				8399.71	17382.9		8589.42	6263.43	26847.5	14705.6		9680.25	13424.3	6715.49		10031.3	29112.4		19833.2		5459.36	8624.08	9798.43	48660.1	19625.3	21873.6	12637.3		5533.49	18145.5	5648.73		17142.1	17749.9	12540.3			10902.2			19181.1		22797.7	9976.08	11545.8		2267.27	8100.74		19846.5	23596.3	7589.35	12465.5		13848.4			22676.2	23325.6	7804.26	6690.23	49626.5	11313.1	10095.2	10885.2	19893.6		28906.6	6434.84	18954.4		14659.5	5685.05	16849.1	7821.87	10783.1	8054.76	8179	9050.86	10657.7		17353.5	21904.5	14955.8	20525.1	26966.1	14723.2		22040.9		24239.9		19305.4	15100	15736.7		26132.6	20242.3	30884.9	21663.1	23027.2	24730.4	21542.4		19103.4	21853.2	45796.1	22544.4	40033.7	24070.4	21660.7	2387.84	15198.1	14798.5	15999.5	35580.5
Q9UKF6	CPSF3_HUMAN	CPSF3	Cleavage and polyadenylation specificity factor subunit 3		1177.8		1595.19	1065.06		1829.73	627.607		1282.29				1170.72				747.204		1917.81				888.148								1235.88				1085.68		1074.2		1471.64	1646.66		1351.49		1893.49	1601.75	1666.56	882.384			338.3		1154.37	1656.61	809.823		1214	1964.41				936.854			1719		1924.02		1480.89			1930.65		1406.24	1975.38	971.762			598.762					1567.79		1340.76	1889.79	1209.98		1751.36		1702.61		2119.66		1890.27	999.384	1077.46	2050.4	1066.38		1568.93	1124.57				1467.49	2287.88	1398.13	1429.74			625.698		1595.16		2527.44	1751.06	1368.87		2089.09	1826.52	1935.51	1552	1041.11	947.083	1686.69		1749.27	887.076	1359.06	1744.9	1160.52	1918.53	1453.49			1162.64	1353.14	1903.12
Q9UKG1	DP13A_HUMAN	APPL1	DCC-interacting protein 13-alpha		3268.61		7065.25	4772.15		8444.32	7241.45		4286.5				2693.16				11239.6	1390.48	5988.35		1061.7		2536.33				4265.27			7531.53	6892.5	6831.26	7273.34		5037.52	3302.14	8495.89		6438.41	5470.09		4163.17		8126.87	1271.11	5925.75	4983					3956.99	3591.09	6241.33			4686.79	2742.55			6181.45			7824.11		4414.75	1513.42	6189.18			2351.71		3306.57	6485.87	5131.88			3491.24					810.001	7927.94	3384.78	3176.62	2472.62	2258.92	3038.53			1509.77	4311.16		4018.46	5467.14	9436.19	7596.17	8036.2	6101.2	6053.11	6589	6193.22							8938.24		2568.06		3716.66		2438.16		2062.35		4687.49		3911.8	3324.1	2224.42	4415.66	3884.97		5973.28	6353.01	8570.4	3253.01	4038.53	5882.24	3432.11		4979.97	5936.89	3657.96	6490.04
Q9UKK9	NUDT5_HUMAN	NUDT5	ADP-sugar pyrophosphatase		2429.05		2849.06	3092.07		4701.92	3021.51	2318.2	2915.97				3241.19				4801.94		3779.12		4230.99		2404.92				3471.55	2445.46		3449.01	2095.83		2110.21		3984.81	1570.61	3055.66		3071.56	3164.22		3039.63		4520.24	3750.94	3137.59	3225.32	3233.36		3053.46		5267.07	2938.27	4415.36		3487.14	4466.17	2274.6			2612.92			4360.01		3179.05	2522.54	2751.6			3496.69		4511.17	4231.38	3951.19	3104.6		7255.56			2778.33	3125.57	3944.25		4062.82	2477.38	3068.17	3091.23	3571.65		3247.45	3213.83	3805.47		3693.13	4098.03	4072.51	4264.84	4061.27	4143.19	4151.5	4010.9	5613.78		4588.76	4927.35	4762.19	4809.07	3312.47	5167.5		4377.14		4570.65		3093.32	4372.19	4264.43		3011.65	4083.47	6417.93	3859.18	5703.13	4189.44	3846.08		4433.91	4895.35	3602.42		3298.65	3639.12	4280.98		4266.6	4768.68	4745.35	15043.4
Q9UKL0	RCOR1_HUMAN	RCOR1	REST corepressor 1				1552.03	2161.45		2364.71	2288.3		1364.74	1701.53		1458.6	703.369				2644.47		2124.58		2022.83		1636.39				1463.27	2771.91		2796.51	2027.16	826.643	1353.64		1468.9		1319.66		1642.67	2545.63		2875.02		1872.19	2203.91	1871.9	1985.88	2555.87		1460.92		5939.41	2195.94	1660.57		2048.11	1785.24	2160.85			1778.04			2874.49		2229.16	1597.75	2160.04			1934.96		1165.4	2394.31	1985.2			2803.84				2254.68	1313.66		1579.51	1177.23	1608.32	1817.77	1603.23		1603.07	1712.33			2777.04	2189.75	3355.46	2605.29	1729.74	1123.26		6261.24			1745.22		2226.66			1276.11		1249.92				1249.08		956.007		2402.58	1111.99	2129.84	1633.39	1952.03	2030.28	2518.43		1013	2291.84	2631.94		1201.58	1989.22	1961.59			4683.32	3041.66	2607.93
Q9UKM9;Q9UKM9-2	RALY-2_HUMAN;RALY_HUMAN	RALY	RNA-binding protein Raly	11718.6	4316.58		4481.62	4279.33		4978.23	4694.62	4089.14	7266.49				6029.4				6693.79	6861.21	6721.44		3277.83		6790.73				3965.03	3642.66		5640.96	4400.13	3793.76	6357.29		5758.22	3740.81	4538.9		4654.08	11591.9		4648.4		5581.82	3839.14	2834.13	7402.73	5035.6	3339.15	3765.9		6619.01	3093.78	5652.56		9842.72	6852.31				4629.59			4289.67		4664.76	3977.58	3229.56		4175.55	3631.33		7246.74	4922.86	5492.31	5785.14		7260.37			5509.41	5012.22	3304.24	6855.69	8460.72	5227.07	3386.56	5231.54	5081.38		1573.45	5057.04	5137.94		5005.71	5272.83	5195.62	5906.81	5988.61	5769.63	7088.54	5452.04	5739.31		3574.26	4772.77	4127.47	3665.1	3019.95	3472.72		3812.59		5615.81		5646.76	2879.15	3716.81		6228.76	6519.9	6220.2	5335.8	8584.81	6047.38	5379.68		5642.35	6262.48	12163.4	8411.54	12090.3	5843.28	5747.5		5157.43	4717.15	6100.13	4732.51
Q9UKN8	TF3C4_HUMAN	GTF3C4	General transcription factor 3C polypeptide 4		2217.93		1476.56	1465.71		1552.94	1009.86		939.931				1259.29				1404.48	1275.33	1368.66								1480.87			1720.14	1580.28		1204.71		946.736		1056.9		1806.97	1748.45				1241.87	552.801	1196.82	1959.75	1222.07		1734.5		1705.3	1577.76	1715.15			721.241							1019.39		1487.61	543.497	1375.53			1067.12		1792.58		1180.27			1014.47				889.035	1114.44		1583.18	1224.72	1032.67	1034.32	1711.83			1160.11			1655.94	1807.52	1103.49	1535.42	1242.46	1535.04	1250.24	1386.3						1752.78	1774.66			869.986		1009.49		1517.67	1512.92	1457.76		1127.18	1152.29		1599.01	1654.8	1571.02	1093.96		1298.18	1374.37	2070.59	1718.59	1656.62	1606.62	2067.34		1638.42	1357.86	2047.15	2362.89
Q9UKR5	ERG28_HUMAN	ERG28	Probable ergosterol biosynthetic protein 28								1494.14										2202.12		3688.23		4085.68		2296.14							4000.31	3666.52		4988.08		2950.19									964.319		2543.56	5496.82	3753.29		4315.01				3424.04			3088.92							2923.52										1731.06				5015.62					4006.51									3024.2			2772.72		3580.04											4000.26	2579.87	2434.36				2366.7		4126					874.076	3774.09		4033.15					806.568			4765.16	2580.12	3569.18			4239.23
Q9UKS6	PACN3_HUMAN	PACSIN3	Protein kinase C and casein kinase substrate in neurons protein 3		1873.32		1838.95	1531.36		2148.29	2662.98		3984.31			2848.36	1284.05				1904.11		1755.49		1879.86		1432.03				1826.98	2999.3		3208.36	1653.8	1839.08	2504.74		1606.21	1529.84	2109.07		2342.13	2280.84		2260.56		1636.88	2442.21	2186.28	2641.14	2658.51	2592.7	1662.97		2078.64	2539.35	2334.73		2242.44	1398.09	1939.8			1789.88			1858.47		2114.13	2083.52	2035.5		3388.27	2112.58		1924.18	2072.5	2167.07	3170.16		2050.64			2697.25	2602.37	2660.74	2669.85	2510.59	1612.85	2237.19	1511.8	862.054		2790.66	3175.09	2067.48		1912.31	2795.13	3508.08	2235.19	1362.68	2598.83	2273.34	2910.84	2066.51		1823.91		3053.66	2304.72	2312.74	1692.07		1172.06		2506.63		2955.15	2160.55	3422.76		1560.74	1431.81	2553.9	2949.33	1842.5	1995.8	1982.72		3386.64	2515.34	1196.75		2209.86	2060.42	2216.67		2102.35	2394.03	2522.25
Q9UKT5;Q9UKT5-2	FBX4-2_HUMAN;FBX4_HUMAN	FBXO4	F-box only protein 4				756.024	813.348					580.28										597.281												390.421				431.086				685.485	272.109						379.768		660.542		936.968				284.82							780.109			515.703				535.055					639.511									279.202	748.552		345.257			586.953			465.48				587.654							682.099					810.462					411.286		828.707							358.995	1045						367.442	336.12					489.279
Q9UKV3;Q9UKV3-5	ACINU-5_HUMAN;ACINU_HUMAN	ACIN1	Apoptotic chromatin condensation inducer in the nucleus		2965.94		2278.2	2161.77		2728.5	2614.01	2434.41	2640.41			3032.78	1695.68		5960.77		2425.17	2054.99	2685.36		3101.33		2183.98				2582.87	3109.45		2532.63	2478.07	3463.8	2422.67		2463.9	3070.35	2574.77		2686.69	3623.67		3026.79		2226.62	2169.66	2905.67	2577.67	1812.74	2899.02	2264.8		2456.43	2348.56	2459.63		2581.27	2165.79	2906.29			2573.36			3071.6		2607.16	2914.15	2553.42		3829.9	2746.94		1956.16	1985.97	2305.93	3196.17		2159.97			3466.9	2282.68	2390.82	4253.09	2712.92	1979.53	2520.33	2217.48	2555.03		2506.89	1703.02	1999.41		2786.56	2109.2	3157.03	2088.63	2192.71	2790.52	2645.29	2851.03	2590.85		3157.24	2038.03	2999.48	2978.65	3833.33	1583.76		2068.34		2528.51		1854.47	2210.81	2469.61		2630.33	2082.11	2147.55	2719.02	2155.66	3416.47	3225.43		2482.99	2644.27	3456.56	1719.92	2021.95	2547.75	2901.63		3340.83	2592.99	2153.06	2413.96
Q9UKV8	AGO2_HUMAN	AGO2	Protein argonaute-2		816.089						1069.33														481.778																1513.37																																				915.437										975.494									875.236			601.845					1426.37		889.467																										1544.39								1050.22
Q9UKX7;Q9UKX7-2	NUP50-2_HUMAN;NUP50_HUMAN	NUP50	Nuclear pore complex protein Nup50							546.425	1530.97																								878.784	2262.35				1762.63	1123.1		1480.19	1691.41		959.618				1118.61	1792.43					685.601	1547.54				1278.33	1450.05																													1109.85					1184.72	1338.86							1299.91	942.72		1775.3						1404.93														1785.71	1422.07								773.787				563.37	767.589	1726.43	1459.36
Q9UKY7	CDV3_HUMAN	CDV3	Protein CDV3 homolog		3403.47		3827.02	4701.29		5994.27	4491.59		705.843	680.513		7993.59	2010.58				775.708		4029.83		5474.15		1028.95				4499.97	7180.76		4012.45	5390.03	7457.45			1734.54	1921.88	4858.36		2601.91	7577.11		3602.9		6336.88	4461.82	3877.27	5945.58		3127.45	3010.58		5200.29	3043.73	6361.89		1494.53	2216.47	1161.73			6844.36			4709.29		5976.46	4955.02	5039.39		10800.3	4621.5		4824.16	1006.87	6027	5264.84		1807.65			8116.63	4334.56	3260.66	10643.4	907.428	781.993	4995.06	7833.85	4432.97		3448.14	913.432	4287.69		7499.75	795.662	5438.16	5986.04	7819.5	7771.91	5236.05	7460.06	1229.05		3146.12		5607.89	805.822	5649.61	1953.05		2365.65		2312.2		6864.37	448.931	1930.27		3470.21	5646.26	6181.34	5062.91	5161.32	4061	4104.56		7168.1	4707.61	8687.5		2765.18	7543.22	876.077	4148.06	8737.12		8551.17	4276.44
Q9UL03;Q9UL03-3	INT6-3_HUMAN;INT6_HUMAN	INTS6	Integrator complex subunit 6																																																																																																											357.823						407.82												254.711		231.86
Q9UL15;Q9UL15-2	BAG5-2_HUMAN;BAG5_HUMAN	BAG5	BAG family molecular chaperone regulator 5		1559.69			1300.09		1718.9	1024.59	1188.65	1093.04				610.737	1919.37			1007.56		1710.33				1125.98				1306.4			1539.41	1568.47				1295.69		1402.73		1235.53	1100.25					1003.58	1823.24	1042.43	1516.12		1253.04		1540.01	944.754			1821.94	984.365							1552.94		626.584	1653	1233.76							907.937			1533.69				1004.18	1107.7		1097.86	1493.05	812.43	1119.79			1853.52	1912.79			2468.56	871.8		1651.97	728.921	2271.23	2747.47	1677.67	1687.16													1213.3		1602.75			1388.24	1276.53	1181.81	435.305	1395.26	1039.68		1345	1288.2	1023.07		1052.42						1765.16
Q9UL25	RAB21_HUMAN	RAB21	Ras-related protein Rab-21				784.513	1084.14			1471.06		759.227				904.27				710.568		1315.22				766.455							1665.2	2285.45				946.727		1187.44		1250.18	1656.44		1251.98		1860.52	823.596	1406.55	1285.54					1427.24	1390.08	1454.17		1678.91	674.675				744.534					687.645	831.523	687.435			988.794		1129.01		1327.23			1265.67							1481.67	1000.99		941.22	1546.92		1293.86	899.132	1392.16		796.938	968.831	782.872	1159.2	1520.31	1741.4	2103.12	2178.46	1525.19		1306.32							1194.69		1024.48		609.131	1879.8			790.231		1426.6		637.36		2172.8		1206.39	716.426	1302.84		1475.66	2554.38	1241.55		697.362	2179.89	2040.92	1745.2
Q9UL46	PSME2_HUMAN	PSME2	Proteasome activator complex subunit 2		9401.28		12096.4	10600		12400	11657.1	7590.78	11087.1	10656.8			7809.92	6988.54			12419.3	1439.72	10026.1		13456.8		9144.31				11528	4063.01		11039.7	13278	4352.39	6577.95		10360.4		11599		9919.11	11202.4		11464.7		13032.4	10933.6	10550.5	13797.6	13230.8	4450.15	12667.3		12083.3	10730.4	14192.1		6516.22	14614.3	3817.54			8992.86			12962.2		10267.6	11769.1	11505.7			10651.5		13173.9	10993.2	12117.3	8887.35		16419.5			5264.04	10217	13079.5	2263.07	9992.58	6924.14	11431.5	12380.3	13880.9		9104.97	12151	12693.6		16052.9	12484	13037.5	13439.4	14420	11828.6	13874.8	12371.5	11813		4622.09	6759.96	13379.3	4886.68	8910.56	6328.85		5229.94		14040.4		13161.8	14282.7	15540.7		11397.5	12027.8	7219.02	9645.91	10312.1	10595.1	13855.8		10008.3	14672.7	11318.6		9805.03	12313.3	15388.4	3149.66	10496.1	12292.6	15568.6	9974.14
Q9ULC4;Q9ULC4-3;Q9ULC4-2	MCTS1-2_HUMAN;MCTS1-3_HUMAN;MCTS1_HUMAN	MCTS1	Malignant T-cell-amplified sequence 1					2189.19		3348.08	1332.56		5135.89				3014.05	1529.08			4552.91		3213.35		3626.32		2808.59				4239.48			3760.11	7135.24		3406.05		2680.95		4782.29		3821.21					3160.83	3495.62	3210.51	6299.53			2883.1		4163.76	3708.61	3368.49		4264.69					4087.95					3943.74	5936.57	2530.69			5014.85		4669.85	3285.43	3964.42	2836.26		2573.76					2607.82	686.378	5133.03	3327.1	3751.32	3997.88	2930.72			2873.7	5224.53		2862.26	4132.76	4038.8	4258.33	4764.56	5129.34	4155.26	4078.03			4530.93	5867.11	3997.24	7080.67				2744.76		3971.14		1962.16	4139.23				4268.28	4027.58	3836.3	3317.97	2178.15	4922.03		3453.74	1681.48	3124.84		4337.63	4131.31			4423.06	5239.94		6663.47
Q9ULJ8;Q9ULJ8-3;Q9ULJ8-4;Q9ULJ8-5	NEB1-3_HUMAN;NEB1-4_HUMAN;NEB1-5_HUMAN;NEB1_HUMAN	PPP1R9A	Neurabin-1					3091.81		14296.2	8938.48										47286.1	53633.3	2030.35		1675.38						21615.8			38683.5	19427.1				38650.7		40044.4		34851.1	36812.7		1319.18		31095.6	46570.5	22124.6	82939.3	21034.6		39668.9		20711		35761.9		16798.7	2668.42							21744.9		23914.7	14100.7	25152.3			6483.73		3090.38		28446			1384.46							15642.7	15790.3	25624.2	25606.3	48602.6			30519.9	30346.4		40841.2	33861.5	39396.1	28165.3	14736.6		32301.6	26013.5	21861.7		2373.78			5190.23		6936.88				1211.2			2103.45			35618	10593.2	22219.1		28490.8	18736.7	34120.5		42721.6	54857.7	112933	80071.6	153324	62923.7	56949.1		46721.7	33817	59177.4	50394.1
Q9ULR0;Q9ULR0-1;Q9ULR0-2	ISY1-1_HUMAN;ISY1-2_HUMAN;ISY1_HUMAN	ISY1	Pre-mRNA-splicing factor ISY1 homolog		481.986		1244.12				1078					1344.1	825.826				706.86		759.309		708.649						1698.17			1398.68	876.086	798.362			1119.39	888.964			1239.45					1065.12	739.21			1096.66	841.99			1012.91	1115.34	1238.88			864.863				438.245			1494.95		1165.88	1161.56	712.138						858.915				936.505							972.305	1208.63	1078	979.898	863.484			499.865			1160.84		1112.23	415.698		552.559	782.237	893.665	1149.84						803.691			481.901						1240.43		904.274			1185.98	626.603				727.431	975.49	1299.42	959.623
Q9ULT8	HECD1_HUMAN	HECTD1	E3 ubiquitin-protein ligase HECTD1		1231.53		1761.7	1003.5		2650.33	1091.63		949.126				757.596						1879.96		1201.62		958.287				938.299			1302.04	1224.36		1482.16		1023.37		658.816	69881.5	1275.66			1144.49		1121.51	976.211	1628.58	1105.12	1287.68	1075.17	1250.6		782.821	1517.28	1408.48			1391.96							1006.61			1588.37	1262.37			1991.01			1752.74				1886.74					1443.34	1786.49		1423.92	2192.87	1360.83				1097.39			1638.28	1857.36		1116.41	1632.27	1682.51	1256.03	1031.98			1892.39		1003.14		1277.98			979.109		1131.69		1228.49	1557.1	1025.12		1717.44	789.751		1374.58	980.84	1317.49	1848.56		1784.51	933.706	1650.75				2221.17			2251.9	2229.43	6962.75
Q9ULV4;Q9ULV4-2;Q9ULV4-3	COR1C-2_HUMAN;COR1C-3_HUMAN;COR1C_HUMAN	CORO1C	Coronin-1C	7975.21	2143.58		3684.7	2528.46		3483.81	3067.92	5039.74	4316.98	4394.63			4619.84	4223.69	8165.96		3626.76		3825.35		4431.92		1981.32				3856.99			4544.15	4271.62	5880.1	3320.04		2130.54	4229.37	3661.69		3068.92	1979.09		2374.05		2518.56	3694.22	3725.3	7616.25	4220.95	4986.95	4003.87		3040.64	3274.72	3611.63		3117.23	4822.09	3043.8			7015.5			4104.51		3663.15	5056.64	3517.28		3613.69	2989.15		5222.76	3757.05	5337.02	4641.8		4950.59			4739.9	2869.72	3120.45		3982.01	3550.76	2403.26	4012.14	3675.75		4361.94	3217.86	4980.3		3245.58	3937.82	4026.28	3196.99	5111.85	3184.04	3151.95	3352.66	2750.38		4007.25	5721.5	5408.99	5480.3	3768.74	4751.55		5765.21		3402.72		3634.52	6219.81	4188.58		3492.67	4416.97	5090.47	2907.05	3223.68	2315.86	3146.42		5424.86	3680.96	4807.4		4253.63	3669.96	4793.53	1484.5	2811.07	2468.34	2185.27
Q9ULW0;Q9ULW0-2	TPX2-2_HUMAN;TPX2_HUMAN	TPX2	Targeting protein for Xklp2		914.49		2106.85	3497.92		1687.19	1332.4			4310.8			2660.94						3896.57				1593.28				1862.2			2560.61		3955.82			5316.69	633.662	1999.79		1326.26	3637.85				1384.58	2958.77	4445.07	4118.69		1842.16	3461.92		2006.79	2327.54	881.388			2702.84							1003.32		3144.13	1368.3	1716.29			1235.64		846.814	1360.44							1308.34	2775.33	1807.34	2317.44	4740.8	1489.72	1942.05	3249.99			2679.06	3881.38			2569.57	1943.97	1733.99	3850.15		1936.67	2518.16	3508.61	1811.47						2735.08			949.74		1717.56		1415.47		946.97		2137.71		2333.97		1084.15	745.27			3098.72	3701.55	2296.89		2197.68	1619.34	622.605
Q9ULX3	NOB1_HUMAN	NOB1	RNA-binding protein NOB1					746.999		877.836	773.209			3252.89			902.961				1024.48														1114.4						2369.72		1539.36			1333.3			1326.45	1073.07							1380.94	1255.89			1767.6				952.023						1670.39	1899.56			1820.53		1443.61	1104.93	830.688	2435.88						2143.74			1240.87	2924.43	2006.32	1691.05	1425.77		1552.63	1437.8	981.948			1316.25	1185.25	2323.8	1968.35	1484.94	926.159	1094.68	2344.46		997.241	1815.69	1756.87	1858	3710.08	2212.2		1235.9		1703.86		1250.3	1336.8	1080.18		856.685	1233.19	1727.78	1632.1	1674.02	2157.13			1576.62									1409.91
Q9UM00;Q9UM00-1;Q9UM00-2	TMCO1-1_HUMAN;TMCO1-2_HUMAN;TMCO1_HUMAN	TMCO1	Calcium load-activated calcium channel		7880.78		3612.57	7545.52		7731.4	5911.27		3500.69	3045.05		4533.74	7474.49				4117.88	2970.29	7779.51		2636.49		8795.34				4255.8	6165.04		8047.61	8440.18	4952.27	6435.08		6685.15	8553.52	6443.49		5372.18	8228.37		3583.2		8637.5	5440.76	5862.77	9711.55	5229.55	4682.71	6329.52		14573.6	4814.22	9090.43		9605.94	5528.83	8190.86			6629.2			6372.62		4524.86	8321.87	4135.08		3589.77	6206.35		5618.3	6531.98	4566.28	8202.94		6588.44			8967.51	3719.57	4109.85	7490.44	7315.3	5936.66	3356.92	8212.29	6932.31		3441.41	10604.3	7020.85		6244.63	7861.28	9410.13	7845.42	9537.62	8502.67	10459.6	7702.4	8032.05		3921.71	4774.38	2855.4	6365.69	7565.73	11127.9		6700.53		5096.54		5338.16	3336.84	4273.98		6945.2	5011.27	5434.28	4891.37	9755.05	4107.85	4473.23		6608.67	6814.7	10802.5	5290.4	13714.9	5382.2	5574.69		8333.77	6545.39	7420.88	5492.71
Q9UM54;Q9UM54-1;Q9UM54-2;Q9UM54-4;Q9UM54-5;Q9UM54-6	MYO6-1_HUMAN;MYO6-2_HUMAN;MYO6-4_HUMAN;MYO6-5_HUMAN;MYO6-6_HUMAN;MYO6_HUMAN	MYO6	Unconventional myosin-VI														1116.21																								1110.9					1404.77															621.888										949.4																								1421.97	837.519																													810.767								1187.42			924.352
Q9UMS0;Q9UMS0-3	NFU1-3_HUMAN;NFU1_HUMAN	NFU1	NFU1 iron-sulfur cluster scaffold homolog, mitochondrial		999.656			568.997				989.224	613.458				961.573										762.135								550.009	976.715	666.162				196.123		705.995			865.872			927.109	644.51				612.016		743.277	1313.02				423.171				1191.59			954.032			684.778	801.588					728.657					577.238					831.774		697.411	693.992		476.613			978.086		341.525					831.356	784.309		675.8	892.944								864.177		320.423					676.85			725.152	649.903		407.956		1419.13			527.858	707.959			718.321	550.583				424.38
Q9UMS4	PRP19_HUMAN	PRPF19	Pre-mRNA-processing factor 19		8658.56		10288.8	11066.4		10524.5	10037.3	6631.55	8636.36	7017.57		3607.91	9105.34	10214.1			10199.4	7784.11	10183.2		9193.91		8273.16				8490.14	4101.99		7630.29	9614.61	4425.58	6373.39		8614.91	2023.08	10908.6		10513.2	12965.1		10487.3		10116.1	8712.59	8904.38	10642.4	10478.7	4559.56	9844.88		7486.54	9176.69	10453.3		8974.88	10323.5				9482.41			11227.5		10142.4	8639.46	8864.77		5952.6	8577.19		11524.6	10547.9	9752.82	8566.87		9888.44			5882.27	9955.66	10034		13019.1	8802.53	7598.6	10193.9	10380		10893.9	10006.2	8632.53		8082.15	10173.9	10460.3	9546.39	10355.6	9815.46	10875.3	8979.18	9243.96		7888.38	5418.45	11741.3	7446.25	11372.6	6498.64		10055.6		8900.95		9750.49	9484.88	9423.84		7905.83	10217.9	11217.6	8128.93	10399	11479.8	9925.28	103070	9796.8	9549.98	17280.5	7730.68	12375.2	8585.16	8525.09		9051.6	8036.2	9777.54	7702.02
Q9UMX0;Q9UMX0-2	UBQL1-2_HUMAN;UBQL1_HUMAN	UBQLN1	Ubiquilin-1				2197.87	3236.91		5088.85	4114.18	10650.2	3176.09	4398.78		1887.51					5137.72	1183.42	5272.26		3472.44		3923.66				2937.67			4905.68	3581.71	2280.67	4619.35		1911.29		4849.34		5891.25	3037.67		4408.18		4120.33	3645.4	1222.5	2417.89	4900.51	3100.69	2967.11		2460.4	3107.06	4361.09		2696.25	4381.91	4858.31			2225.97			4599.7		4381.56	3800.47	4855.42		3156.26	3965.44		4665.6	5092	4694.68	4783.96		3453.93			2821.91	3204.57	4555.18	4086.95	3392.22	3280.95	4469.55	4830.47	2962.64		2590.65	4290.96	4344.26		4608.79	6568.1	4392.71	3995.96	4941.03	2759.79	4715.18	4803.21	5206.33		3362.09		4231.38	2261.64	5191.9			2665.27		3820.08		3586.93	4457.02	4371.68		3592.72	2347.05	4791.82	3249.56	3312.93	2855.87	4745.07		4083.68	3642.57			2752.37	3314.04	4129.27		3493.47	4054.4	4676.06	4600.42
Q9UMX5	NENF_HUMAN	NENF	Neudesin		1756.63		2075.93	1690.8		2434.63	1371.69		2778.27			2576.06	1732.65						3349.55		2726.14		2653.74				3356.68	2519.4		3372.48	3456.02	3425.69	3896.28		3197.49	3216.29	2502.18		2334.42	2633.05		1726.87		2771.5	2295.02	3769.88	2371.66	2405.29	4837.45	3710.32		2673.3	2843.09	1768.04		1637.25	2060.91				2836.41			2361.97		2159.01		1459.31		4313.72	2482.98		1728.43		2826.84			3487.31			4415.47	3597.88	2367.49	3181.51	2372.72	2181.06	1731.18	2425.71	3469.99		3735.18	1151.08			2278.17	2476.19	1678.74	2796.76	2916.6	2830.32	2819.41	2523.57	4166.43				2013.32	2181.28	1682.84			1653.51		2229.72		1533.34	3398.22	3028.44		2900.79	2656.68	2671.36	2363.34	1886.58		1148.51		2156.49	3162.28	1743.23		2443.05	2402.66	1711.16		2501.81	1728.99	3331.17
Q9UMY1	NOL7_HUMAN	NOL7	Nucleolar protein 7								1293.81												529.778				919.076							739.561		886.185			1280.83	957.528	497.189					1486.05		701.68	1031.25	752.336	964.689		1166.8	836.585			1862.12	687.689				1364.67			883.832			1237.86				350.432						833.537				363.279			866.943	761.257	762.641	1619.06	1110.81	386.227		914.48			1129.53	1170.19			902.616			839.022		387.461									1179.48			527.659		1447.19		946.691				713.671			829.102	446.932	1017.63	1635.29		997.185		1123.98		766.328		2010.39			1236.59
Q9UMY4;Q9UMY4-2	SNX12-2_HUMAN;SNX12_HUMAN	SNX12	Sorting nexin-12		4339.86		4403.45	5704.16		4372.27	4397.37	4157.6	4887.62				1930.42				6577.58	1897.16	5223.98		4278.63		4673.16				3851.61	2411.37		4695.78	2635.65	2590.78	4845.67		5991.5		3961.07		3748.6	4204.02		3100.13		5038.91	6833.56	4640.97	3427.44	5053.24	2338.41	2262.74		5333.8	6046.23	5439.79			5094.6	2832.23			4931.86			4323.35		5157.91	4450.31	4960.17			4429.23		5296.86	4998.78	2756.88	4973.75		5932.07			3071.36	3891.57	4171.92		4601.93	5386.79	3575.73	4585.27	2839.18		4369.29	4482.96	4232.64		5613.89	4399.56	4863.65	5749.82	3117.44	6465.48	5202.62	3607.06	5506.41		4736.31		3299.52		3456.03	4769.48		4928.33		4711.76		4144.69	3117.68	4452.35		4693.98	3855.21	4891.19	3008.2	1204.87	4103.73	4967.03		3898.72	5812.42	3864.3		3469.87	5015.66	5382.55		4737.27	4900.21	4184.17	4264.63
Q9UN86	G3BP2_HUMAN	G3BP2	Ras GTPase-activating protein-binding protein 2		2946.44		2217.49	1961.67		2651.53	2387.64		1518.12	3271.45		3167.38	2138.99				1855.75		2159.58		3588.36		2094.47				3693.88	4079.69		3205.18	2887.2	3308.48	2935.11		2758.71	3451.03	2486.36		2719	1924.23		3046.07		3300.49	2621.34	2269.16	2253.74	2627.62	3118.73	1881.24		1800.07	2805.95	2511.16		2630.12	2666.12	3150.99			2420.68			2597.87		2551.94	1418.34	2659.52		5101.55	2627.27		3028.35	2749.4	2229.5	2383.53		1513.83			3831.3	2779.59	2630.73	5165.46	2000.5	3016.29	2745.82	2465.69	3277.18		2346.36	1845.26	3157.84		2079.9	2813.37	3590.89	2372.69	2374.66	2639.48	2429.48	2559.96	2764		3025.19	3196.6	1920.53	4120.32	2719.56	2173.42		2285.32		3457.1		2722.53	2895.96	2520.51		3960.84	2141.09	1912.17	2948.82	1417.35	3245.78	2450.79		2644.8	2310.46	2212.07		1754.17	3089.52	3550.86		2481.35	2991.24	2810.53
Q9UNE7;Q9UNE7-2	CHIP-2_HUMAN;CHIP_HUMAN	STUB1	E3 ubiquitin-protein ligase CHIP				2473.01	1055.54		860.245	1511.09		1717.9								1141.18		946.831		1727.63									1970.93	676.603		1626.01		1127.13	1739.96	1004.38		2023.4	752.064		1788.82		1594	615.419	1488.3		1451.72	2480.03					1344.01		2861.58	846.507	945.238			1492.05					1066.72	1519.56	1827.42					1520.5	1791.03	2125.17			1006.57				1725.24	1671.11	1554.41	1091.39	1026.26	1464.5		390.102		1352.83	1113.94			935.102	1421.6	1426.15	1141.27	1352.17		781.984	1215.19			1690.81					1186.83		1767.81		1343.78		1504.8	3844.76	1532.25		1302.23	1122.93	1468.93	1401.86	1030.35	1348.94			931.124	1101.61	1221.79		811.161		1220.33
Q9UNF0;Q9UNF0-2	PACN2-2_HUMAN;PACN2_HUMAN	PACSIN2	Protein kinase C and casein kinase substrate in neurons protein 2					1010.06		1520.75	991.125						887.684				1415.5		1164.3				1250.98				2245.57			1328.47	296.346				649.439		1754.6		1451.86	1164.25		1298.48		1206.02		823.419	1729.84					891.32	1567.17				1068.92				1202.65			1042.26			1456.51						1024.24	1005.53		1793.32		1100.18					743.729		911.395	1281.4		779.206	993.675		628.128	1086.78	1864.57		1548.3	1671.62		1519.2	1170.47	1141.78	1188.02	1331.17	1214.46						1479.19			850.655		574.421		712.409	1223.71	1359.79		1459.79	809.558	1288.74		1071.69	1273.31	1187.41			1164.07	1192.5		543.702		2213.44		1704.05	1786.59
Q9UNF1	MAGD2_HUMAN	MAGED2	Melanoma-associated antigen D2		1839.4		1814.67	1865.63		1534.18			2240.13				2834.43				3478.12		2933.41		2542.27		2229.7				2877.96	2164.18		684.319	6270.24	315.567					2378.01		5107.96	1595.68		4082.43			4288.32	3057.42	5257.17	4824.64	1044.84	4427.62		3641.25	6640.82	3414.86		3152.29	6450.36				5107.4					1618.85	3549	3773.26		1891.03	1746.98			119.642	534.258	2702.57		3468.5			5365.21	1809.12	2178.58		1182.95	3944.66		2099.45	4664.93		3621.16	1849.19	5081.64		6079.36	3874.1	1597.32	465.633	5941.99	2836.39	324.379	484.141			748.279		3364.55		558.505	1493.39		598.504		4452.82		964.244	3695.77	2577.95		1178.93	1021.67	4680.92		1805.28	1923.67	205.735		1639.23				4482.94	1348.43	7468.67		4573.04	3774.62		5687.46
Q9UNH7	SNX6_HUMAN	SNX6	Sorting nexin-6		3296.51		1993.3	2249.09		2040.83	2406.42		2658.42			1896.79	1160.31				2030.39		2037.06		2863.13		2060.26				1663.15	3348.23		2200.72	2595.06		1457.44		3247.82	1862.77	2270.39		2286.2	1312.5		1793.92		2136.23	2039.47	2051.51	1640.64	2576.19	3716.53	2230.26		2677.49	2355.82	2154.65		2157.92	2134.92	2335.73			2623.97			1872.31		2310.59	1674.87	1931.99		1361.31	1162.9		1852.71	2789.94	2567.62			3181.58				2125.43	1814.64	1220.89	2082.4	2075.9	2258	1986.14	1841.82		1470.8	2215.84	2006.88		2537.27	2122.35	2287.25	1633.08	1764.34	2196.37	2177.33	2330.02	4289.58		1545.98		2079.17		2280.26	985.663		1052.73		2305.7		1530.24	2971.95	1898.65		1959.24	2115.43		1509.45	1869.8	2103.97	1320.83		2290.81	2382.92	1774.47		1208.18	2804.51	2512.71	3521.48	2311.33	2395.18	2594.47	2210.66
Q9UNK0	STX8_HUMAN	STX8	Syntaxin-8					376.398			297.195																								662.536				254.389		513.255		394.32						542.669																												587.368										481.671		522.078							230.748																				258.181								815.951		278.849	213.707						343.592	360.732									1266.58
Q9UNL2;Q9UNL2-2	SSRG-2_HUMAN;SSRG_HUMAN	SSR3	Translocon-associated protein subunit gamma		3526.31			2893.06		4539.85	4263.9		7505.04			2839.67	9236.87						5577.06		5308.8		6204.52				7859.69	3552.24		5544.26	6401.83	7568.58	3755.06		2520.34	6026.7	3476.24		4056.29	5704.96		3539.21		4063.18	4267.84	3927.27	7161.52		4950.63	3878		6560.4	4012.48	4971.7		9172.75	5182.8	6270.42			5485.11			5208.06		3858.86	3886.67	5124.69		8610.29			5026.79	4179.87	3736.09	3307.46		3585.54			7455.02	3935.86	4887.62	6579.96	5216.44	3668.1	5079.14	3576.35			3224.55		3253.22			4932.71			2956.79				4810.1		2365.86	4228.99	2805.18		2825.16	3553.31		4902.09		4034.15		3177.05	4844.46	6762.87			7744.92	6082.04	6311.53	7664.97	4572.35			6642.36	5497.02	5810.28		7075.65	5487.11	6122.34		3840.46		5539.14
Q9UNM6	PSD13_HUMAN	PSMD13	26S proteasome non-ATPase regulatory subunit 13		7900.69		8844.41	7726.96		6531.19	8679.74	6419.23	6150.56			5459.35	7123.68	9602.75			7548.42		4428.58		8538.96		8775.26				8538.54	3982.33		5179.26	6071.5	6358.08	7355.83		9553	5387.29	6731.68		6081.18	7236.01		6048.08		9071.59	9992.78	6561.46	5921.01	7877.47	4728.16	7500.83		7970.56	5217.93	7956.34		8918.85	6351.16	4768.27			9184.08			6565.88		6600.24	8951.11	6766.55		3898.88	7690.86		5021.13	5422.66	7925.77	6103.24		6090.22			5630.03	7690.58	8506.12	4827.28	6987.57	9357.46	7789.84	7652.82	8689.93		5774.68	6272.79	5408.27		7457.51	9593.13	9158.92	8253.32	9091.69	6627.25	8350.51	8134.83	6109.79		6650.46	6637.68	6825.3	6989.1	9521.46	6743.91		6222.93		6745.76		8004.61	8501.04	9231.06		9697.71	8182.1	5093.7	9174.09	6943.25	4259.24	7011.95		7772.14	8889.38	7828.91		4773.3	8464.52	8806.34		8243.08	9519.09	9351.78	9301.42
Q9UNN5	FAF1_HUMAN	FAF1	FAS-associated factor 1		2297.85		2874.11	2275		2207.57	3068.69		2301.48	2028.71		2362.41	1516.1	4841.3			1806.08		1573.21		2176.42		2378.48				1804.04			2030.15	1319.41	1319.67	2402.26		1373.97	2274.83	1969.41		2727.53	1860.13		1918.74		1886.93	1668.24	1773.39	1691.97	1713.86	3386.32	2091.18		1914.28	1596.96	1677.87		2062.47	2847.12				2674.16			2119.11		1250.04	1458.47	2013.89		2152.29	2448.93		2468.48	2818.62	1229.98	2344.19		2322.99			2011.44	1925.52	2130.51	1643.12	2649.57	2112.19	1822.74	1788.27	1789.16		2906.67	2473.91	1816.94		1619.85	2376.61	1810.36	2115.39	1969.38	2668.5	2184.12	1970.57	2123.72		2945.82	3297.93	2700.22	3233.2	3108.05	2849.99		2190.92		2140.4		2508.15	1789.37	2493.04		1811.49	2433.01	1933.39	2689.51	1900.48	2766.9	1995.45		1643.55	1735.11	1300.19		657.796	2088.35	1160.46		2003.33	1774.94	1951.77	2658.06
Q9UNN8	EPCR_HUMAN	PROCR	Endothelial protein C receptor				1694.02				417.273							1886.86			801.881														410.324		1641.92		1660.26					939.497		1107.84		606.167			541.884	654.964					815.056				1716.8				1052.21			449.3		2182.5	1165.3				747.942							2186.3							630.828											631.156	663.34			869.188	903.234	971.488										2716.12		1008.63		1527.79		1114.31			862.576		470.473	527.327	558.849			1003.38	775.01			1451.51				953.897			904.266
Q9UNP9;Q9UNP9-2;Q9UNP9-3	PPIE-2_HUMAN;PPIE-3_HUMAN;PPIE_HUMAN	PPIE	Peptidyl-prolyl cis-trans isomerase E		1655.71		1263.37	2291.11		1696.01	1079.36	1809.55	1892.58			1181.54					2067.66	657.231	2712.99		2590.04						1191.39			3480.57	1148.1	939.76	1149.74		2018.53	1234.26			2363.41	1706.32		1169.99		1467.27	2573.99	2355.21		1105.98		2229.47		1519.56	1321.77	1843.3				1419.94			1470.2			1538.73		1741.92		1181.06			1913.09		1852.76	1524.44	2651.18			1235.1			1169.16		1432.88		2051.2	2162.9	2589.34	1539.97				2561.32			2714.54	2149.15	1844.02	1745.27	2559.54	2702.92	2922.8	1498.49					1136.15		1041.84			312.409		1525.82		1668.7	2120.86	1762.37				1691.09	1949.67	1136.57		1393.61		1401.95	2141.87	2513.34	1350.99	2805.93	1936.16	2558.01		2323.11	1917.42
Q9UNQ2	DIM1_HUMAN	DIMT1	Probable dimethyladenosine transferase		1146.64		724.886	978.256		1134.47	1079.95						1156.01				1440.25	624.799			1072.04		1025.37				1324.84			926.707	1138.76	1157.98			980.532		1726.74		408.614	1353.24		1239.4		1404.89	1039.37	607.667	1072.26	929.251		1189.57		976.854	817.952	1058.57			898.124				825.687			1248.84		1497.74	1116.08	1184.98			1654.19		1088.7	982.372	1715.59			640.03					1402.08	898.384	1492.74	1238.18	1792.91	954.343	934.136		1188.84	1009.63	1245.2		1239.6	850.911	1173.47	827.04	369.911	843.854	1375.92	1063				1293.29	889.383	1036.79	1217.94	1637.56		985.442		1124.09		844.983		1023.67		658.64	822.617	910.048	968.105	1944.81	1466.4	959.699		523.756	728.38	1930.91	1962.49	1581.22	883.641	1021.02		1372.21	1194.95	2092.91
Q9UNS1;Q9UNS1-2	TIM-2_HUMAN;TIM_HUMAN	TIMELESS	Protein timeless homolog					843.424			477.146						747.606						227.007																498.131		415.019			323.534				330.842	714.619	393.102				1042.02			808.931	735.894							325.377						617.473							654.303				429.313			1123.94		297.138						585.831				566.511									324.463					598.296		926.383			388.635		524.724		690.238				560.127	482.1		1098	452.359	880.939	832.286		618.109	873.956	696.712		491.062		1291.48		711.586	909.335	841.18
Q9UNS2;Q9UNS2-2	CSN3-2_HUMAN;CSN3_HUMAN	COPS3	COP9 signalosome complex subunit 3		1794.77		2221.44	1270.24		1495.99	1035.11		2188.18	2117.37		2543.75	1299.18				1620.73		1946.32		1165.73		1664.72				1338.48	2260.37		1858.26	1184.2	2173.64	2233.45		1266.54	1338.89	193.219		841.654	1889.03		1951.95		1526.87	2109.38	1944.83	1237.4	1821.59	6114.41	1441.55		1445.39	1683.59	1712.15		964.243	1831.36	1794.14			2342.73			2169.54		2148.44	2025.89	1567.02		2579.45	2035.29		1861.69	1717.94	987.527	3037.81		1650.88			2450.35	1925.64	1202.44	1805.18	1911.73	1512.29	1372.34	2119.63	1416.34		2438	1182.1			1528.91	1138.22	2474.95	2034.88	2030.06	1907.62	2687.31	2457.28	1751.46		931.093		1906.34	720.054	1808.84	1898.91		1098.57		1760.28		1841.98	1884.88	1876.44		748.422	2092.93	1491.91	1486.84	1217.05	1757.58	1560.14		1530.46	1799.91	1720.78		1293.39	1783.64	1994.23		2020.2	1902.53	1756.36
Q9UNW1;Q9UNW1-2;Q9UNW1-3	MINP1-2_HUMAN;MINP1-3_HUMAN;MINP1_HUMAN	MINPP1	Multiple inositol polyphosphate phosphatase 1		1594.66			1004.55		892.328	823.381		1092.21				1437.23				579.878		816.275		981.432		803.963				1366.7				2364.8		2620.36		1377.32		1604.38					1169.55		806.349		691.898	1421.91	1596.83		1132.46			1554.26				515.254				540.892			1113.29									1184.19	1075.33				1034.18					1254.72			1007.56		1368.41				742.577					1263.91				837.835						1317.7			2604.24				1160.99		1310.05				1261.91	1374.96		1186.1	982.598				1955.37	1533.18			978.747		1762.12			1623.35
Q9UNX3	RL26L_HUMAN	RPL26L1	60S ribosomal protein L26-like 1				2418.38			2166.95											2214.02		2213.79												1838.84				2186.15											1359.99		1585.08																2542.37			1465.29	1275.88		2007.73					994.243	2486.53							1703.59		1437.2			2142.96	1404.69				1928.72						2302.59	2441.67																	1504.44	2424.19				1886.39	1690.19		1767.49			2114.69										2030.04
Q9UNX4	WDR3_HUMAN	WDR3	WD repeat-containing protein 3		2344.53		2175.12	1351.62		2088.07	2326.41		1799.23	3141.21			1836.48				1209.31	1273.17	1874.01		1805		1528.19				2186.88			1972.44	1430.82		1721.09		1399.32		2456.02		2665.02	2857.7		2223.5		1491.85	1790.52	1580.53	2462.4	1623.93		2819.07			1338.12	1477.58		2147.89	2153.56				1009.91			2477.27		2134.86	2529.01	2070.15			4367.08		1525.46	2622.04	2080.52			2171.07				1939.84	1623.71		2619.91	2612.54	2224.03	1781.73	2191.15		3394.03	1827.74	2193.64		1876.24	1648.28	2008.76	1928.22	979.112	1533.31	1498.01	1678.17	1852.93		2734.46	1780.25	1414.87	2402.61	3263.09	1146.51		2011.64		1834.13		2388.7	2608.47	2733.57		1540.67	1831.98	1905.08	2715.53	2416.82	2713.23	2123.29		1457.45	1452.73	3237.51	2099.62	2024.83	2110.63	1603.55		1797.42	1631.53	1582.13	1909.63
Q9UNZ2;Q9UNZ2-5	NSF1C-5_HUMAN;NSF1C_HUMAN	NSFL1C	NSFL1 cofactor p47		2185.18		4252.45	2818.6		4270.14	2837.17	4008.45	1853.31			4603.83	2417.53	6188.67	12788.6		4167.75		3218.73		3431.92		1960.86				2816.04	3385.4		3684.54	3872.36	2990.84	3525.41		2737.16	3336.09	3317.3		2768.33	2384.76		3638.07		3322.52	3281.21	3623.68	2586.01	3687.72	3165.09	3398.66		2997.34	3867.99	3935.3		2260.85	3932.93	4625.7			4975.09			4603.87		3330.44	2917.58	3475.61		4834.44	2454.47		3318.48	3500.63	2746.21	3873.11		4563.02			3599.86	3097.41	3493.12	2483.96	2859.73	3087.25	2289.47	2746.02	3597.98		3158.02	2964.68	2605.07		3051.82	3109.63	3669.94	2688.31	3558.85	2621.67	2495.21	3230.47	3328.12		2611.66	2313.3	3193.65	2758.78	2891.85	1268.92		2072.09		3315.91		2471.82	3444.86	3760.3		3342.49	2549.41	3335.95	2399.72	2376.5	3030.34	3485.11		3368.85	2769.22	2286.57		3201.04	2878.58	4196.38	5604.81	3024.36	4681.4	3304.25	5035.55
Q9UP83;Q9UP83-2	COG5-2_HUMAN;COG5_HUMAN	COG5	Conserved oligomeric Golgi complex subunit 5		512.542			316.732			491.328		519.049				787.007						723.788		694.875						557.664			736.577	393.229				489.64				376.669	407.269		1323.89		808.558		582.76		844.264		867.459							595.641							593.754			586.851	722.371			489.93		666.854	913.413				698.14					913.575		797.623	387.5		1140.25					630.491		652.005	1002.73	688.245	511.615	490.732			647.738			774.135		644.622					413.551		1092.27		776.093		1213.23		1448.11	774.598		569.108	1015.61					420.437	535.985		439.502		609.122				924.801
Q9UP95;Q9UP95-2;Q9UP95-5;Q9UP95-6;Q9UP95-7	S12A4-2_HUMAN;S12A4-5_HUMAN;S12A4-6_HUMAN;S12A4-7_HUMAN;S12A4_HUMAN	SLC12A4	Solute carrier family 12 member 4				1155.8	804.476					1449.98				1726.9						1542.15														1160.34		1076.78							888.432			1405.2	464.836	1381.35					949.097	733.356				651.463							258.751			584.435	796.111			1030.53		1516.67	890.521				823.048				902.57	826.511		1136.71	883.014		364.594				628.297				632.788	362.124					411.862						641.528						1085.74				932.9		674.693		1292.03	1078.62	895.587				1479.72	967.025			2012.23		811.735					823.138
Q9UPN9	TRI33_HUMAN	TRIM33	E3 ubiquitin-protein ligase TRIM33		1297.03		830.896	1044.74		928.201	969.181						927.037				833.684	757.646	882.034		815.001		721.735				815.099	1653.85		1130.15	438.733	642.701	509.399		708.504		985.01		1471.4	1523.21		876.56		792.012	999.152	1003.05	791.454	1032.76	1845.1	1071.43		857.023	758.807	777.719		1691.33	918.845				1308.96			1275.56		440.998	794.246	905.197			1330.59		1205.21	881.692	882.716			792.055			517.868	2296.24	933.13		481.487		1217.93	1142.4	1412.84		1178.39	884.461	809.711		1293.55	747.176	1274.72	831.006	722.023	1370.85	630.969	979.563	1590.14		1475.36	1985.99	1323.66	1762.11		1228.11		1396.22		903.91		1246.2	789.689	1011.56		1157.7	864.565	1532.44	611.956	762.516	1028.85	1790.54		1571.16	1100.39	1840.98	1554.06	1324.41	1282.37	1244.1		1110.69	1327.6	1155.29
Q9UPQ0;Q9UPQ0-10;Q9UPQ0-2;Q9UPQ0-4;Q9UPQ0-3;Q9UPQ0-5;Q9UPQ0-6;Q9UPQ0-8;Q9UPQ0-9	LIMC1-10_HUMAN;LIMC1-2_HUMAN;LIMC1-3_HUMAN;LIMC1-4_HUMAN;LIMC1-5_HUMAN;LIMC1-6_HUMAN;LIMC1-8_HUMAN;LIMC1-9_HUMAN;LIMC1_HUMAN	LIMCH1	LIM and calponin homology domains-containing protein 1		1328.56			1331.15		1173.16	792.072		1046.52				1223.38				652.971		1234.9		1567.12		869.124					1858.25		1494.27	1039.06	1450.57			3036.75	974.495			1241.18	1062.03		924.982			1142.47	1164.81				1067.02		1173.86	955.615	2271.91		1939.1	953.923	2205.18			942.061			939.707		690.915	653.153	2062.08			1050.14		787.717	711.001	1906.47			952.763				1264.42	1002.41		1048.16	941.656	942.12	957.928			1294.19	533.034	1404.57			1531.8	1210.28	1569.83	1154.58		1664.08		1407.48					655.172	1042.84			939.421				640.98	1809.82	1370.82		1055.38	604.568	746.904		476.815	585.107	1642.19		1140.29	986.204	999.144		1154.34					1063.77
Q9UPT5;Q9UPT5-1;Q9UPT5-2;Q9UPT5-5;Q9UPT5-6	EXOC7-1_HUMAN;EXOC7-2_HUMAN;EXOC7-5_HUMAN;EXOC7-6_HUMAN;EXOC7_HUMAN	EXOC7	Exocyst complex component 7							351.337	253.349										661.228		612.365				672.657				653.064			516.185	672.272						484.006			426.514					670.662	483.465	937.79	583.481		457.742		671.213	299.173	597.215			456.22									282.296	448.984																660.227				403.694	713.532	548.581						590.442	576.21	501.858	418.608	695.97	761.342		347.519												647.739				449.117		772.946	311.618			275.082	324.611	362.545		329.398		366.08			843.335	464.632		356.307			616.192
Q9UPY5	XCT_HUMAN	SLC7A11	Cystine/glutamate transporter	2811.39	1170.73		631.824	1717.89		1745.98	801.291			1977.71			4796.66				2718.23		1538.63				882.87				2037.67			1294.43	659.507	3008.75	3979.67			1746.49	452.167		1602.29	728.422		2954.06		1600.06	1564.13	2193.76	2477.17	2133.41	1039.58	1246.28		931.648	2594.86	1239.63		2452.15	8147.48	2940.52			1746.55			953.558		986.295	3525.58	1132.83		3001.78	1474.69		2315.09	2932.32		1826.47					2932.69	2711.26	2352.46	4036.43	1696.86	1978.9	1994.07	2681.39	3587.81			1392.71	1627.18		2452.3	1219.6	2948.93	1176.46		2202.05	1327.18	1351.67	1931.58		1757.8	1673	1616.49	1865.85	1436.62	6246.02		2607.47		1783.76		1906.45	2578.24	739.205		2131.54	2416.74		1737.91	1835.45	1340.47	1429.34		3071.08	1635.26	2170.52			2031.11	1972.9		1455.83	1616.78	2123.07	2268.05
Q9UQ35	SRRM2_HUMAN	SRRM2	Serine/arginine repetitive matrix protein 2		3745.62		4895.36	2947.45		5308	3214.08		5890.76	4359.03		6538.92	3554.63	3893.99	14243.5		6081.94	5445.96	4976.47		4377.81		5250.61				4296.45	7359.02		4943.5	4410.3	4912.44	6552.58		3806.46	5893.13	2950.01		2917.66	8295.6		4068.27		5407.99	3564.69	3870.48	5310.53	5779.04	4998.38	3705.18		6004.47	3630.58	4314.6		8182.05	4868.41	7667.66			3377.4			5989.96		4806.79	2952.08	4601.26		5554.32	4468.07		6087.2	5906.71	5355.48	6422.54		4662.28			4563.75	4380.25	5304.27	5382.39	4732.12	4058.09	3310.4	3895.94	5961.13		2727.67	4154.65	5550.6		4256.38	4726.82	4107.33	5715.85	6502.8	4145.14	4447.35	4676.29	5685.71		4339.62	6370.82	4342.75	6130.82	4942.83	4561.57		5684		5055.27		4654.47	4942.15	5529.98		5765.39	4264.63	4948.54	5559.89	7408.99	5118.73	4359.06		4008.19	4594.78	6621.22	3135.87	4736.11	4333.1	5923.64		5306.96	4845.24	4865.05	4941.17
Q9UQ80	PA2G4_HUMAN	PA2G4	Proliferation-associated protein 2G4	24740.6	28120.8		32224.6	21133.7		27224.3	29441.7	21943.9	37171.2	31603.5		25815	26260.8	23575.5	18485.4		34131.9	3053.06	25702.6		28291.5		38263.5				29205.5	30432.4		17519.1	29619.1	19327.3	31572.3		27226.7	26561.7	25116.9		25423.6	21207.7		27005.3	28131.7	26130.2	26140.2	24467.4	25421.4	38580.5	18676.8	24873.4		14451.9	35211.4	25670.1		19144.8	24702.6	16907.2			17756			32807.3	37514.4	40393.9	30297.7	25436.9		19990.2	28659.6		30241.6	33946.2	21505.6	33345.6		21656.8			26853	35566.7	33320	23635.2	28789	27064.1	31127	28094.7	32202.9		36620.5	24739.7	28683.7		22764.9	29801.9	19875.1	20861.9	18518.8	18551.8	17263.3	20514.2	20019		30164.3	32732.2	37447.3	29892.3	45329.7	19754.2		32060.3		31380.8		26999.5	28044.5	34733.8		25486.9	34393.3	30375.3	33775.2	20772.3	33645.7	30302.1	24163	29406.3	28104.5	29104.6	4615.22	26385	31354.1	37977	39249	43818.9	37575.7	30334.7	31517.3
Q9UQE7	SMC3_HUMAN	SMC3	Structural maintenance of chromosomes protein 3		3607.21		3217.47	3286.83		2750.92	3510.45	4601.11	6258.23	10920.7		5511.39	3834.38	7610.93			3038.07	5910.98	2352.83		2516.92		4181.77				3042.7	2536.63		3070.01	2691.62	2103.87	3608.74		2666.56	2704.11	3146.04		4142.47	5876.59		3637.96		2264.44	4375.56	3501.5	4763.91	2670.41	2688.32	3681.47		3493.66	3241.2	3465.92		3353.49	2913.53	5137.03			3414.53			3147.89		1930.55	2325.64	2579.17			2356.25		2883.76	4612.33	3398.48	4950.78		2308.42			2401.46	3294.92	2757.57	3530.59	6549.62	2837.98	2500.31	2340	3561.16		5533.58	3630.63	1709.99		3392.24	2988.62	3332.15	3643.35	2373.75	3899.27	3610.36	3220.64	3004.66		3430.09	4776.66	2985.13	4612	4626.23	3193.23		3870.26		2638.11		2713.56	3254.06	2869.42		3319.01	3049.13	3338.95	2267.5	3742.93	3825.02	2975.35		1983.31	3403.07	6419.98	4120.28	8168.44	2992.26	3590.86		3276.05	2524.16	3684.19	2704.36
Q9Y221	NIP7_HUMAN	NIP7	60S ribosome subunit biogenesis protein NIP7 homolog							1345.27	1295.31														1328.59										1475.18						1055.5			1615.4					706.327									977.427													1364.64								972.177											687.599	1389.64					499.488																				1167.01												1033.67								1333.72
Q9Y223;Q9Y223-2;Q9Y223-3	GLCNE-2_HUMAN;GLCNE-3_HUMAN;GLCNE_HUMAN	GNE	Bifunctional UDP-N-acetylglucosamine 2-epimerase/N-acetylmannosamine kinase				550.306	426.75		496.043	363.689						433.096				1295.05		277.061		938.685		565.108				878.826				815.009	1743.27	521.267		399.191		581.708		520.116	615.364				574.349	546.11	669.049	526.826			682.757		729.91	544.339	581.099												546.042	690.347	734.642			919.166		551.907	587.445	502.217			827.412			1093.5		703.373		650.94	744.692	1403.41								694.568	570.372	806.137					894.2	924.209		706.797	1158.44	421.403					442.577		580.057		944.111				439.779			868.936	721.961	944.616	762.717		755.604	817.274			505.436				494.026		950.537
Q9Y224	RTRAF_HUMAN	RTRAF	RNA transcription, translation and transport factor protein		3368.01		2363.97	3341.54		4531.82	5752.87		2103.71			2269.03	738.868				2604.52	1975.99	4005.39		4188.68		1505.81				4608.43	2259.7		3699.6	4331.24	2490.06	1907.83		3298.29	2494.25	3291.43		3651.34	4423.04		2580.36		4445.45	2946.71	4380.08	3690.28	3300.77		4396.09		4269.7	3106.84	4730.44		2544.05	3564.84	2071.95			3712.88			3496.63		2527.31	4684.32	4277.15			3128.01		3249.01	2562.89	2900.39			2522.64					2905.5	1658.84	3123.34	5334.74	3783.47	2380.62	4367.38		3273.97	4300.55	3925.45		4178.92	4632.19	4434.4	4472.6	4618.43	3956.93	5065.83	4414.09	5324.34		1760.24		2440.2		1173.81					3121.36		2915.52	3729.73	3458.1		1895.76	1982.28	3066.95	2893.71	3369.89	3325.11	2391.41		3204.51	2939	5114.9	2023.05	3268.58	2700.3	1907.6		2392.06	2953.43	3435.44	2221.75
Q9Y230	RUVB2_HUMAN	RUVBL2	RuvB-like 2	11187.4	13189.6		12457.8	10472.5		13010.7	10889.8	12822.7	12686.6	9778.98		7807.87	10658.5	9481.95	5137.36		9577.39	2390.3	10241.8		13388.8		14236.5				13547	7124.58		10396	13823.3	6780.44	8804.35		10848.8	6323.49	10241.9		10277.1	7880.64		12078.8		13278.7	11369.9	10955.8	13081.5	10933.8	6060.06	11509.2		10551.7	12470.8	12914.7		9166.92	9460.03	6910.97			9181.69			12206.6		11636.9	12500.3	12917.6		5134.3	11569.8		10701	14945.1	11457.8	11894.1		13451.3			5388.48	12560.4	13428.8	5960.41	13033.6	14214.8	12050.8	10992.7	11296.8		10265.8	12979.6	12764.5		12573.2	10170.5	11679.3	14112.6	12307.8	10391.6	12228.7	13311.1	11087.4		12354.4	9518.73	13117	14579.2	10739.9	11994.6		12034		13880.2		11635.6	12365.5	14139.9		12514.7	11754	12196.5	12006.8	9361.89	12687.5	9031.59		11433.2	11958.7	13735	3193.77	12217.6	10257.5	10429.3	6297.22	11151	11613.7	9789.09	10551
Q9Y237;Q9Y237-2	PIN4-2_HUMAN;PIN4_HUMAN	PIN4	Peptidyl-prolyl cis-trans isomerase NIMA-interacting 4		2386.32			4659.08		3488.38	3754.41		3282.63			3369.33	2840.98	2732.54			2667.04	2034.77	2951.49		2365.63		5090.16				2976.63	4548.53		3660.17	363.685				5337.97	2284.02	4518.14		4323.86	2957.47		4134.71		3781.58	3745.49		3440.1	2650.72	4381.49	1492.63		2845.55	5017.85	4259.38			3362.03				3826.15			2622.36		2630.95	4076.37	5250.84		2538.61			1608.88	2319.27	4582.59			758.046			4576.02	1345.73	5000.94	1786.37	4918.82	2365.96	3174.3	2140.66	4122.39		4161	3655.85	3305.15		4816.49	3971.59	4565.19	4188.16	2176.56	3849.24	2501.88	3636.12	4093.4		1305.94		4159.62		1870.79			2845.06		4641.01		4460.35	5507.13	3567.68			2464.67	2535.91	1714.68	885.359	1451.27	2993.74		2560.26	1469.25	3541.99		3445.08	3047.63	2410.42		3848.72	4609.52	2676.51
Q9Y248	PSF2_HUMAN	GINS2	DNA replication complex GINS protein PSF2					1742.06		3113.01											3770.62				1699.02		3691.58				2306.19	1266.31					1590.73																				2148.51													2929.33												2805.76					1677.78				2303.16	3509.73										2973.31	3544.25	2575.75	1954.55	2894.09			3292.01					3158.06		2093.77								1518.32				2718.89									3700.38	5260.84			3498.36
Q9Y262	EIF3L_HUMAN	EIF3L	Eukaryotic translation initiation factor 3 subunit L	7382.65	4304.31		6451.19	4533.05		5887.77	5081.46	6031.38	5575.28	5676.87		859.433	5939.96	4963.48			4545.07		5200.35		2586.11		4595.43				3591.61	6918.82	39380.9	6238.29	4650.01	3676.78	4827.29		5407.47	3633.82	4848.45		4319.92	3433.96		5334.07		5141.72	3753.56	3835.3	5473.32	5361.43	3064.65	4461.99		3967.04	6271.46	4947.52		3054.87	6005.24				4660.55			5740.46		6014.83	4117.42	4080.62		6482.47	4917.76		5781.8	6026.86	4177.06	4943.58		2708.7			4604.6	5464.25	5889.54	4747.53	4697.84	4502.34	3963.53	5142.36	5532.19		4355.76	6256.21	5639.74		5444.59	5427.17	5570.25	5911.74	4882.5	5309.73	4768	5917.21	6094.66		4608.19	4861.08	5631.92	6584.15	6020.58	5742.63		5319.75		5605.42		5995.63	5530.34	5470		5992.52	4790.6	4853.58	5155.1	4217.28	6094.36	5365.42	11139.5	5334.6	5373.76	4939.1		4300.53	4968.82	5209.09		5814.32	5505.16	5181.42	4594.87
Q9Y263	PLAP_HUMAN	PLAA	Phospholipase A-2-activating protein		914.079		1236.03	1424.52			442.475		1601.23								1234.56				1905.66		1041.59				1300.76			1089.02	1318.36		902.877		1270.96	491.228	1409.53		1230.23	715.281		1437.17			1786.56			697.51	1753.79	936.84		1689.7	1049.7				1093.45							1186.94		1309.49	716.776	849.932							431.502			444.491				1495.56	535.568		1881.74		223.558	196.68	1122.67			1007.04			1107.64	1075.28	1299.26	855.597	641.426	678.959	1421.91	1450.58					1059.95	2294.19	446.012			779.986		1568.93				643.199					1295.81	875.349		1518.1		704.016	1222.67	602.259		888.199		1712.17		495.52
Q9Y265	RUVB1_HUMAN	RUVBL1	RuvB-like 1	8572.96	8622.83		10090.2	10619.3		12026.5	10488.4	13871.6	10367.6	9859.21		8444.09	9938.39	9359.13	10939.6		10881	4133.21	10571.2		11014.1		14024.2				12046	12210.5		9437.05	12039.8	8303.7	9122.16		9956.8	8048.05	10609.7		10360.8	8272.01		11856.7		10353.2	10449.5	10852	13227.7	10688.1	7209.95	11373.8		9680.23	11508.3	12918.7		8526.41	9761.09	10389			8348.06			10518.8		11075.9	10091.5	10858.4		4069.29	9844.24		11350.4	12405.1	10996.8	13916.2		14316.7			7641.96	10247.8	12587	6675.83	12556.8	12944.1	11286.9	11599.2	10864.4		9334.54	10694.5	11844.2		11331	10114.4	10183.2	10224.4	10526.1	10212.2	10236.8	11883.7	10269.1		7539.2	10718.4	10864.4	10826.9	8738.8	12475.1		12351.3		13019.8		10620.6	11330.5	11829		12626.9	12184.5	10852.4	10344.9	8840.76	12887.8	8988.94		12246.2	12611	13718.7	4580.3	12699.5	10323	11053.9	6548.01	12260.3	10313.9	10925.1	12280.9
Q9Y266	NUDC_HUMAN	NUDC	Nuclear migration protein nudC	6601.31	15068.2		13271.2	16058.8		16129.3	16066.7	10619.9	12059.5	7025.6		16120.9	8980.51	11561			14505.1		10069.1		13711.3		15162.5				15509.6	17656.1		12958.1	11566.4	12062.2	6933.36		12432.1	15422.8	15665.9		12752.5	7983.83		13579.5		11154.5	15606.7	13645.1	12161.5	15290	11864.3	15103.3		7754.14	10299.3	13478.3		7748.83	13659.6	16202.2			16319.4			15130.2		13615.2	14995.5	13896.2		13641.5	15596.6		15136.3	17161	12372.5	15047.1		10781.2			14109.7	14141.7	13743.1	17716	12087.1	14569.1	15221.3	11753.7	12527.2		14204.7	11381.8	11149.5		13480.9	15250.7	11078	11380.5	11970.1	10866.3	9795.41	13176.1	10147.3		10639.5	8523.56	15953.2	7730.73	16024	8017.88		7322.3		16462.4		13194.2	14213.2	14243.3		12264.7	13273.1	11453.9	10607.6	16616	14022.1	12845.3		13596	12918.7	11698.6		7210.45	13052.8	14738		14469.4	13571.3	12438.7	13666.8
Q9Y276	BCS1_HUMAN	BCS1L	Mitochondrial chaperone BCS1				9562.72	20602.1		12215.1	6752.93						16093.5				34468.8		170400				24149.6				19200.4	5890.1		155305	16755.2				127138		30536.6							14304.2	17724.9		9752	662492		7407.27		37804.4						3663.42			21079.7			10614.5		351072	5207.62			4014.32					30890.8			6418.75				13883.7		2882.15								122040	306666		28153.7			345841	365787	116564	90170.4	208578	250106	11214200								9212.78		9205.33		16454.4				11901	3615.75		18556.1	13365.7	14951.4		669459	34919.3			80652	44703.2	587035	682008	2288570	1014430	917001	750202	607061
Q9Y277;Q9Y277-2	VDAC3-2_HUMAN;VDAC3_HUMAN	VDAC3	Voltage-dependent anion-selective channel protein 3	8127.74	3686.91		5386.96	5712.59		6627.32	5900.73	2953.32	6073.97	5041.19			5286.31	2573.82			6883.09		6017.25		5935.6		4717.95				5564.81	1230		5922.87	3060.88	1423.36	3694.3		6453.66		4956.56		5099.97	5265.58		5116.03		5977.05	4030.46	3879.78	3095.64	4133.6	1789.32	6206.78		8023.78	4837.92	6280.37		7134.54	6536.23				5207.06			6509.87		4622.09	5003.62	3592.78		2420.01	4788.05		6249.43	6647.25	7364.05	5450.61		4143.68			1984.53	5868.4	6378.58		6987.27	3569.73	4913.83	4733.83	6891.37		3357.15	5054.23	3233.45		5252.29	5332.76	6985.34	4224.41	3692.62	7329.7	5806.61	5281.38	5603.37		5264.64	9244.88	5530.85	5434.33	5907.37	10601		7052.49		6631.42		5537.15	5044.24	4766.99		6225.01	5939.98	6936.49	5233	5098.94	4644.9	4769.98		6587.75	6563.96	5382.99	1535.15	7080.88	5240.9	5726.17		5088.77	6569.99	6189.26	7913.67
Q9Y281	COF2_HUMAN	CFL2	Cofilin-2		2063.89		1228.03	1715.53			693.578		1108.17					2005.96			1186.05				1191.04									1640.49	576.085	1859.14			1806.07				1752.96	1221.49		1103.96		569	1285.42	355.579	1484.62			756.11		2573.11		1164.78			2396.67	1792.4			1357.92			2119.18		1301.57		1267.49					399.315		562.604			819.356				1313.93			976.911	1117.1	1366.42	1366.82	2231.45		2564.08	1235.08	1470.73		2022.13		1850.03	921.262			969.085	1466.87	2145.08		1719.22		349.615	1313.79												864.18	960.231		814.934		1368.96			1317.99	2054.91	1475.97		1217.73		2340.72			1162.79
Q9Y282;Q9Y282-3	ERGI3-3_HUMAN;ERGI3_HUMAN	ERGIC3	Endoplasmic reticulum-Golgi intermediate compartment protein 3		2909.04			2597.62		1387.95	1760.3		1808.76								960.698		3589.63											1237.58		2239.63					2378.72		3350.99					2722.14	2057.66	2221.28	2638.45		1572	1129.44		3864.41	1716.3			3685.65	2010.75				2372.1						2676.6			887.063					1928.56			1573.99			2620.71	2204.19		3627.82	1216.76	2496.63		1374.02			1877.98	1894.01			1868.97	1983.39	1864.01	2746.79	1407.47	2543.87			1956.04			4279.33				3935.16		2367.53								779.766		1743.08			1762.66	1398.83		1863.53	1904.53			1965.31					1147.52
Q9Y285	SYFA_HUMAN	FARSA	Phenylalanine--tRNA ligase alpha subunit		3052.19		3476.9	3050.94		3455.37	4477.74	5074.52	4042.29			3178.39	3364.06	1919.61			3605.53		3224.64		3970.43		3658.24				3745.04	4376.66		3180.75	4420.71	2936.84	2943.1		2011.68	870.555	3117.46		2815.97	934.621		3675.52		4329.21	3436.18	4837.98	4213.31	2802.7	1671.77	3009.16		3710.61	5033.05	3490.6		4968.42	2927.33	1774.85			3641.15			4155.02		2860.84	2852.04	3946.13		2476.15	2408.38		2904.03	3093.41	3328.33	3364.8		2929.38				3393.19	3125.38	3334.74	2725.95	3003.45	2737.85	3553.34	4267.86		4064.14	2323.82	3083.42		3688.72	2605.98	2047.45	3917.05	4760.36	3021.78	3007.21	2976.46	1654.21		5468.76	3899.03	2458.87	3616.76	4417.13	4124.52		3577.59		1816.25		3124.43	2963.9	2710.22		2248.59	4819.12	2778.13	1951.89	2083.61	2898.77			2508.76	480.344	2212.78		1866.07	2791.02	3085.4	3122.61	3655.94	3440.73	1697.95	2914.05
Q9Y287;Q9Y287-2	ITM2B-2_HUMAN;ITM2B_HUMAN	ITM2B	Integral membrane protein 2B																																1827.72																																															1346.54																											1314.03
Q9Y294	ASF1A_HUMAN	ASF1A	Histone chaperone ASF1A					636.797		491.165	1193.51						820.45				1243.85														1180.31				2210.35		951.349			874.833					1140.85	524.2	948.502	1738.13		716.889			233.531			618.048	1544.63							1093.17		2466.33		763.583			811.378		801.305	690.666				2177.95							579.995	479.18	452.528	1447.88	1228.58				1059.44			651.477	1381.84				500.979									961.914		369.711				644.114					566.874	619.233	730.724	845.97	385.04			1630.63	948.813	872.422		746.801				744.227	1760.41	1640.18
Q9Y295	DRG1_HUMAN	DRG1	Developmentally-regulated GTP-binding protein 1		2773.6		3318.4	2328.11		2586.31	2000.35	3545.46	1999.24	3195.65		2659.48	1854.12	2810.2			3422.28		2914.11		1094.03		3046.4				4127.83			2133.79	2020.82	2627.62	2691.13		3182.68	1559.28	2923.49		2594.15	917.109		3008.19		2809.71	2853.88	1979.85	3834.71	1774.45	3048.53	2227.89		2309.91	3430.64	2206.5		2280.58	2128.97	2398.27			3831			3588.93		3462.11	4323.2	1912.1		2080.73	2226.5		2916.17	2576.57	2856.91	3447.83		2557.95			2997.02	2305.31	3334.31	4682.62	2669.14	2478.09	2469.88	2606.33	3066.96		2501.83	2824.44	1764.26		2847.21	2944.34	2161.41	2717.72	2478.82	2811.91	3107.55	2514.22	1327.42		2044.2	2551.94	3973.12	2483.55	3437.45	2010.67		2429.89		2268.83		2660.03	3088.8	2861.52		2310.01	1804.53	2953.11	3436.72	961.08	2803.84	3656.43	12303.5	2840.78	2815.19	3235.77		2465.94	3737.17	3450.22	3294.56	3269.17	3242.13	3633.78	3325.64
Q9Y296;Q9Y296-2	TPPC4-2_HUMAN;TPPC4_HUMAN	TRAPPC4	Trafficking protein particle complex subunit 4																		1245.02																												973.074	2050.25											1927.09										1798.54						1385.17														1609.43						1471.27								1355.94	531.623					1602.02					1405.95				1972.96				912.571	1668.74			674.597													1727
Q9Y2A7;Q9Y2A7-2	NCKP1-2_HUMAN;NCKP1_HUMAN	NCKAP1	Nck-associated protein 1				1038.22			1049.35	815.861						1184.05				769.268		1584.65		1167.85						1790.97			2129.04	954.521	1669.39			1699.74				1060.26			1521.95			1358.81		1427.23			764.166			1209.31	1496.55			1173.78				1183.47						985.926	839.647			1504.26				1273.66			957.549				1262.6	1362.12			1408.74	1389.6				1576.54				1456.62		1475.08	1256.91		936.709	1231.46	1208.5	1896.05		942.396		1498.53		1584.83			1035.18		876.718		1442.83				1081.57	1157.08	1090.71	1489.67	990.276		1470.57		649.12	524.093	1293.54		820.305	1530.73	502.99			830.669	1705.08
Q9Y2B0	CNPY2_HUMAN	CNPY2	Protein canopy homolog 2	13491.4	8180.2		10723	8608.81		11871.5	10020.8	17734.4	12739.9	6800.07		9287.06	9606.97	5140.16	15753		8747.73		13070.8		10172.4		15250.9				10130.2	15468.4		9378.24	12667.7	9427.12	12307.4		9336.34	14476.8	10889.2		8219.59	12660.1		11153		12784.9	8459.32	10138.2	8378.25	9778.57	9761.42	9731.42		14643.6	9153.71	12604.6		2276.22	10164.1	12422			11543.1			9665.84		10061.5	10284.6	10197.8		10360.8	11574		10550.7	8927.1	11435.1	9016.78		12089.4			13161.9	8965.39	10589.5	14149.4	11551.1	11360.2	8853.83	11013.2	7624.06		9198.93	10316.7	12990.8		10167.2	8270.17	6580.72	13044.2	15418.5	13004.8	11275.3	9881.21	10844.2		8210.29	17742.5	8642.29	5153.81	5978.92	11328.2		7352.07		9055.33		8544.57	10677.3	10958.1		13122.1	12375.8	12036.9	11058	9451.39	9899.87	7552.12		10593.9	12877.3	9521.87		13744.8	10241	7991.12		9976.6	12762.6	11140.5	8098.57
Q9Y2H2	SAC2_HUMAN	INPP5F	Phosphatidylinositide phosphatase SAC2		7786.15						4771.66														6955.26																								7024.82		6517.3					6939.07		9129.22							9414.42						7867.94						7234.48																												3783.84				10652.8					9568.8		4493.07		2794.81			7779.22				419.866							7095.05	6293.31							6730.09
Q9Y2H6;Q9Y2H6-2	FND3A-2_HUMAN;FND3A_HUMAN	FNDC3A	Fibronectin type-III domain-containing protein 3A					319.26																																																														379.892												578.346														829.13			636.563			805.907																																		713.253
Q9Y2K7;Q9Y2K7-2;Q9Y2K7-5;Q9Y2K7-4	KDM2A-2_HUMAN;KDM2A-4_HUMAN;KDM2A-5_HUMAN;KDM2A_HUMAN	KDM2A	Lysine-specific demethylase 2A		1546.92		1096.99	1167.93		1597.7	1789.56	1749.91	1376.33			1166.22	1211.23				1742.77	658.796	830.951		1007		675.166				1134.48	791.217		1268.45		942.523	822.799		1052.29	1191.85	1122.41		1104.01	1729.47		950.465		1034.58	1026.01	982.629	1729.99	1333.53		1209.51			754.119	1193.48		1241.28	948.891	1237.34						747.303		1097.34	801.952	1413.11					1221.7	1555.67	1562.03			968.021			1052.28	955.816	1502.21	825.436	1530.46	915.167	1205.07	718.163	1520.24		927.432	1018.13	640.351		1552.51	1284.03	1288.49	1050.9	867.849	401.188	1414.32	1104.49	797.992		746.378		732.496					924.284		1291.42		879.627	1804.04	923.35		869.627	1153.24	1004.42	659.398	939.463	1121.53	1515.82		802.356	1278.17	2402.37	1591.14	2087.84	1277.57	1591.23		900.656	1420.68	1172.14	1277.96
Q9Y2L1	RRP44_HUMAN	DIS3	Exosome complex exonuclease RRP44		1624.44		1837.09	2154.87		1639.66	2127.82		2323.68			3183.56	1746.93				1737.47	1434.49	1677.82		1937.67		2124.04				1880.71	2444.56		1945.6	2153.01	4269.94	3626		1810.67	970.583	1654.95		1785.94	2508.59		1452.51		1625.64	1444.35	1496.1	1911.52	2108.85	2891.13	1873.06		2348.63	1528.04	1516.01		2555.07	1751.95	2811.5			1862.09			2160.79		1589.08	1803.01	2371.19			2035.74			1556.22	1860.99			2878.49				1368.43	1648	2320.44	2491.3	1944.93	2004.09	2016.23	1986.87		2878.43	1725.07	2603.77		784.547	2122.25	1131.08	1012.88	1446.71	2106.41	1989.14	1567.98	1850.05		2293.7	1733.23	1009.02	1646.55	1935.56	1886.46		2024.7		1576.22		1907.88	2194.71	2462.9		2255.64	1573.78	2190.05	1505.39	2239.58	1723.61	2153.29		1990.74	1076.48	2198.1		2953.83	1411.68	2773.47		2785.2	2018.08	3198.97	1942.99
Q9Y2P8	RCL1_HUMAN	RCL1	RNA 3'-terminal phosphate cyclase-like protein		607.86		439.055	516.311		785.653	457.564		970.059								548.938		545.431		295.579		475.508				966.618			442.128	515.379		884.099		646.575		375.873			480.809				700.357		627.29	481.065			404.103			314.223	498.422										569.897			550.569	661.368						408.057	758.563			616.961				589.096	592.358		719.293	846.745	540.019	545.232							646.269	699.558						575.836					319.989					422.262		553.31		541.333		828.611		680.316	467.763	840.281		210.566	955.25	1260.21		492.623	444.128	474.419				812.098		929.529	491.668	531.135
Q9Y2Q3	GSTK1_HUMAN	GSTK1	Glutathione S-transferase kappa 1		3532.59		4504.59	3295.82		2855.35	2681.79	1604.59	2932.17	3833.44		3014.47	3862.57				2868		2146.97		4479.02		1957.67				2166.21	2342.73		3324.2	2114.3	1156.32	8748.7		2279.57	1934.53	1588.82		2837.2	2955.94		5234.99		2032.72	2373.9	3334.17	2951.41	3930.46	4120.47	2810.42		3201.43	4639.71	3165.96		3501.91	4022.79	2749.22			2714.57			2921.35		3745.54	2158.3	2990.99		2424.26	2022.84		4584.87	3628.65	1955.35	2967.55		2386.24			2642.44	3963.84	4596.74	2707.37	2355.26	1776.82	1696.62	2789.71	3321.28		3608.88	2699.31	2339.88		2542.64	2731.28	3899.37	3021.49	2319.01	2522.44	3884.19	2549.3	2652.78		2685.23	3694.82	4057.94	1517.37	3658.95	2902.46		1885.42		3430.41		3689.98	4326.8	4184.19		2968.87	4464.76	4850.22	4573.07	2650.35	3433.18	4731.35		2579.57	3745.01	2962.61		3994.99	3458.36	2667.51		2090.81	4107.08	3147.12	3338.3
Q9Y2Q5	LTOR2_HUMAN	LAMTOR2	Ragulator complex protein LAMTOR2		536.935			1293.09			706.899														557.949										836.063				794.926		540.919			611.347				844.918	811.902							609.488				580.078								890.441		1276.77	624.252	658.795										629.828								769.168							903.577		763.665	876.578					801.285											819.041				535.916				779.899	1208.89			452.49				1126.23
Q9Y2Q9	RT28_HUMAN	MRPS28	28S ribosomal protein S28, mitochondrial		4061.1		3321.42	3324.92		2864.25	3395.54	5153.51	3564.4	2789		4365.26	4524.79	2977.24	9528.91				2849.89		3732.03		3534.02				3390.16	4342.7	76955.3	3183.72	2893.32	5400.65			3395.08	4765.22	3163.31		3387.7	2463.71		3276.54		4035.17	3073.14	2582.05	3171.97	1827.41	5456.86	3369.4		3512.71	4226.51	3726.73			2955.77				2815.43			3691.87		2938.5	4108.17	3608.82			3690.08		3680.2	1773.68	3110.4	3896.52		1043.28			3545.05	3532.17	3313.45	5407.68	2273.29	4508.7	3289.4	3238.31	3814.44			1120.34	2769.7		3005.88	3914.44	2756	3862.26	3971.92	2966.02	4161.07	4131.53			2821.75	7110.14	4007.1	3695.07	4729.81			3476.08		3186.42		3431.05	4702.24	5240.12		2990.73	4577.38	4287.2	3457.79	2792.87	2852.22	3847.69		3335.3	2830.53	2515.79	3237.79	2290.73		3178.63		2228.99	2943.19	3008.74
Q9Y2R0	COA3_HUMAN	COA3	Cytochrome c oxidase assembly factor 3 homolog, mitochondrial		1423.29		2548.71	2330.97		2266.97	1880.53		1690.44				2010.77				1113.84		2168.96		2648.93		2412.56				731.079			2033.15	2918.36		3551.82		2708.25		1948.44		2771.2	2901.68		2065.49		932.981	2779.03	592.966			2239.27	1902.93		3256.4	3319.6			1619.09	2074.75				4619.28			1952.33		2467.61	2175.92	1940.75		763.307	1937.01				1166.07			1703.03				2888.61		1231.06	1762.77	2564.63		2056.38	2393.98			1831.31	1256.66		1855.38	1966.51	1407	3177.41		1794.22	2154.56	2201.26			1283.05		2440.87		2222.23							2220.37		1230.52			1733.24	3892.64	2002.82	1182.82	1650.69	2658.92		2371.41	2197.65			2304.86	2714.93	2549.45		2361.8	2665.05	3218.21
Q9Y2R4	DDX52_HUMAN	DDX52	Probable ATP-dependent RNA helicase DDX52		698.578		885.724			1014.82	642.333										1041.45	1062.57	415.355								1087.98			698.315	963.886				491.418	1920.87	567.499			1377.88				885.825			1091.22			1000.42			751.575	762.661		1434.7	642.746									573.299	1050.7	465.326					689.271					830.666							666.126	999.527	766.864	437.038	792.425		1170.92	398.905	899.839		796.488	844.072	933.974		661.643	1225.36		857.713	1566.5				945.266					654.578				605.113					842.119		810.207	1233.93	2176.38	892.689		650.395	1307.11	1503.61	972.32	888.566	1548.41	1046.64		2323.05		537.173
Q9Y2R9	RT07_HUMAN	MRPS7	28S ribosomal protein S7, mitochondrial		3147.29		2704.35	1408.55		1630.96	2696.63	4654.69	1348.55	3727.32			1166.02				1718.1		1701.13		1532		1351.8				1121.2			2750.43	2347.7	1377.22	3372.04		3094.2	1139.88	2294.47		2739.38	1719.95		1784.23		984.273	3027.55	2218.78	1919.17	1962.26		1925.45		2196.08	2611.31	2277.6			1543.47	1025.24			1274.83			1993.7		1721.02	2930.17	1513.72					2295.25	1602.95				1717.38					2221.1	1101.69	1507.78	2422.44	1848.25	1943.52	2246.79		2799.52	1955.71	2017.44		3161.35	760.455	3041.81	2048.63	2081.65	2583.67	3267.22	2205.86	2565.65		2638.57		1355.75	2248.5				1115.35		2201.09		1290.64	2582.19	1452.6		2703.19	1654	3276.69	2028.62	1678.37	2298.49			1054.79	1830.01			1021.92	2897.21			2127.02	2274.18	2704.71	3674.15
Q9Y2S6	TMA7_HUMAN	TMA7	Translation machinery-associated protein 7		7600.42		10531.6	5805.68		7207.61	7147.84	9055.52	5681.22			7746.6	7506.2				5725.76	5379.94	8289.06		6947.49		12978.7				1833.62	9473		9989.07	10127.7	6167.94	6990.16		8670.85	10385.2	7593.59		10341.3	8885.97		6480.05		8003.04	6113.17	8434.64	7968.2	6644.08	5073.39	6433.29		7918.44	14461	3981.52			10208.9	10217.2			8962.73			5496.41		8882.3	6650.28	3138.1		17337.8	6242.63		6481.7	7210.89	6610.59	10171.1		9463.21			8586.93	11714.7	8089.02	9647.16	3921.17	7194.94	7907.83	6082.31	6885.86		10419.8	9102.95	6479.18		8009.57	6943.25	7332.39	8871.67	5844.71	8780.08	7754.55	7170.78	9116.41			16746	10502.3	13201.8	6657.78	14667.4		7482.96		8287.77		9743.31	8747.22	6586.44		4653.35	6553.5	6211.29	6916.1	5824.24	7036.83	6413.07		6626.78	7743.11	8641.54	3062.17	8878.63	7161.78	4492.59	8931.35	3844.25	8248.38	4655.52	4910
Q9Y2S7	PDIP2_HUMAN	POLDIP2	Polymerase delta-interacting protein 2		1639.13		3033.98	2224.81		1952.13	1871.98		2426.89				1827.08				1154.7		2258.87		2241.53		1859.7				1757.64			2724.77	1937.77	1376.3	2249.14		2097.84	870.558	1962.23		2708.92	1619.35		2326.54		2525.87	2269.14	1777.27	1829.6	2139.36		1682.3		3190.16	1624.76	1768.11			1814.07				2568.22			1949.73		2718.14	1922.3	2094.16			1952.74		1834.98	3493.34	1697.33	1415.28		2385.09				2462.15	3121.2				1857.47	1666.9	1828.81		1934.56	2189.12	1979.09		2176.14	2455.02	2484.21	3005.27	3680.17	2963.47	2196.49	680.972			1947.54		1791.48		2865.34	2969.46		868.514		2005.36		2173.7	2928.33	2480.75		1149.87	2460	1243.43	1287.45	122.268	2552.89	2951.25		2104.51	2104.4	2822.75		1320.08	2389.93	1229				2437.04
Q9Y2T2	AP3M1_HUMAN	AP3M1	AP-3 complex subunit mu-1		1115.54		1074.66	1161.92		935.193	907.791		1117.85	1103.9							884.285		1077.5		420.543		960.591				1165.8			1021.74	1281.33				743.47		874.603		826.693	279.302		1534.88		1068.02	848.746	751.306	692.518	1180.65		793.977		1312.12	1084.07	878.624		1599.31	1295.19				1084.44			842.035		572.938	1106.28	1319.72							1102.07	1163.84		1170.26					680.042		773.574	1458.12	680.617	554.498	1071.88		1229.38	1119.41			1222.17	654.436	943.805	946.651	632.475	823.472	582.584	1371.87					2042.6	1143.01	1039.88	1332.37		1444.9		960.839		929.865	476.166	495.984			963.898	1016.91	1222.84	649.362	902.577	719.128		909.391	981.135	617.655		630.709	1504.12	585.194		925.565	1018.67	1128.61	705.236
Q9Y2V2	CHSP1_HUMAN	CARHSP1	Calcium-regulated heat-stable protein 1		2423.56		1391.14	2593.85		3007.35	1316.58		2353.11				1366.05				4452.03		5731.41		4702.84		855.717				3499.39			4271	1301.89				2908	2876.39	2251.82		2601.21	2713.23				4603.39	2598.78	2495	2859.58	4035.78	2686.15	2232.7		9341.51	2294.84	5397.93		1148.47	2978.65				2820.67					4638.81	2830.48	2705.18			2123.97		2243.29	2010.04	6165.27			5278.98				2632.19	2127.44		3446.42	1317.37	2881.79	2510.47	2976.05		2414.44	5817.7	3508.84		6886.77	6346.14	6054.52	3114.88	4988.95	3317.45	3762.57	3494.51	3048.14		2109.84		2284.54							1839.09		2429.76	3515.79	2011.19		1925.49	2776.65	2886.53	4302.32	4205.23	3039.1	3844.75		5324.51	4115.98			2562.77	2442.99	5152.03		2831.96	4166.54	5409.7	1830.79
Q9Y2W1	TR150_HUMAN	THRAP3	Thyroid hormone receptor-associated protein 3		9676.13		3258.32	7723.86		3698.29	7727.31		8226.88	7089.39		5913.43	3187.96		9090.92		7720.79	2845.86	4907.92		5953.66		7842.01				7791.23	6447.83		3233.14	2915.18	4760.3	3768.43		6301.16	7642.93	7976.66		6550.65	11415.8		4896.55		4955.26	5648.67	3246.79	5419.26	3747.8	6733.45	4474.31		5083.38	5573.1	6598.4		2374.71	3041.37	4290.68			4317.52			5884.12		5325.69	7283.53	4042.18		6046.05	3368.42		4815	4211.65	6191.67	4340.56		4446.62			6431.46	4938.05	4578.13	7520.5	3604.65	3382.36	6439.31	5108.96	6622.13		5086.45	5193.23	5937.1		5517.59	5102.93	3606.32	4563.72	6409.66	7402.26	6228.73	5505.67	9399.9		5019.29	2117.09	5164.53	2813.77	4400.15	1763.11		3215.26		5995.22		3383.68	3770.43	6560.02		3782.37	7031.43	4635.86	5526.72	5475.74	6382.94	3446.65		3306.2	5202.1	9719.45	1813.15	6091.95	3015.24	2868.3		8978.69	6003.79	5468.7	5932.17
Q9Y2W2	WBP11_HUMAN	WBP11	WW domain-binding protein 11		1837.85		2135.71	1533.08		2949.38	1486.8	2173.46				3749.65	2140.72				2613.42		1611.32		2058.68		1120.74				1881.15			2908.01	1620.07	1786.72			1915.07		1749.97		714.361	3068.61		1913.9		2340.27	1527.34	2501.53	2757.08	1601.64	1930.26	1804.9		2047.71	1464.76	1595.74		2266.73	1012.42	2343.89			1142.2			1511.48		1552.29	1267.08	1536.85		3276.45	2127.71		2068.14	2764.33	1815.91	2946.63		1521.39			2400.84	2394.02	2401.18		2010.8	2303.53	1685.99	1703.82	2980.67		2506.57	2105.88	2232.02		1829.24	1870.34		1947.68	1850.71	2999.45	1626.51	1848.61	2787.53				3354.05	2572.96	1946.79	1325.05		1341.16		2115.17		2098.94	2564.78	1202.87		1106.1	1493.84	2343.76	1529.02	1308.4	2327.45			811.962	1394.89	3057.84	1643.93	1548.82	2392.72	1810.68		2270.19	1737.7	1928.31
Q9Y2X3	NOP58_HUMAN	NOP58	Nucleolar protein 58		3689.47		3515.29	2875.04		4318.19	3500.87	4262.92	2414.95	3837.8		3748.82	3910.79	2159.01			3185.78	2554.81	4466.04		1892.25		3638.25				3311.75	4370.27		3248.16	3596.03	3482.76	2439.86		3352.12	3950.38	4066.79		3152.08	5040.9		3131.93		3573.06	2880.76	2427.58	4628.09	3977.45	3466.09	2911.58		2323.81	2745.28	3197.12		3863.36	2459.97	2610.04			2270.82			4082.43		3474.24	3554.39	3095.19		1844.76	3382.56		3527.7	3749.96	3875.62	3200.31		3164.19			2573.31	2618.72	2483.61	4229.23	5390.49	3428.79	2952.83	3717.34	3320.53		2971.22	3640.59	3483.97		3425.98	3952.17	4038.66	4530.76	3243.06	3416.34	4909.02	3999.52	3231.09		2974.58	2576.95	2562.75	1972.26	4111.11	1891.02		2981.66		2961.61		3066.82	2020.93	3179.03		2659.19	3631.93	3736.34	3900.75	4395.45	3928.41	2659.54		2570.68	2994.58	6297.78	3589.73	3876.41	3130.64	2884.51		3237.55	3970.88	2641.42	4187.47
Q9Y2Z0	SGT1_HUMAN	SUGT1	Protein SGT1 homolog	3702.24	3727.42		3409.37	3061.97		2619.94	2696.41	4636.58	2375	4501.5		3517.47			7780.42		3069.57		2591.05		2158.65		3580.76				2118.65	4809.5		2321.95	2865.87	4628.51			2803.12	3362.22	3529.62		2305.14	1630.21		2000.76		3589.6	2530.05	2326.35	2430.13	1901.74		2569.2		2311.76	1871.31	3396.5			1977.68	4124.61			1852.23			3456.2		2015.5	2647.35	2869.68		3844.47	2259.29		2774.21	1949.1	2422.8			2624.15			2616.7	1737.79	2665.51	2684.3	2253.73	3617.4	2475.09	2704.53	2400.44		3246.51	2450.35	2453.38		2409.99	3000.65	3926.7	2594.18	688.447	3086.08	2946.64	3856.87	2510.77				2335.54		2369.85			1661.82		1758		2173.42	2721.88	1693.82		1952.63	1398.21	2815.44	2714.77	1497.26	1685.79	2879.57		2340.46	1112.54	3897.56		1845.74	2309.76	2946.68		3198.66	2636.37	4587.59
Q9Y2Z2;Q9Y2Z2-4;Q9Y2Z2-6;Q9Y2Z2-2	MTO1-2_HUMAN;MTO1-4_HUMAN;MTO1-6_HUMAN;MTO1_HUMAN	MTO1	Protein MTO1 homolog, mitochondrial							606.962													609.58								1120.36												519.03											477.031		910.936					161.279																1008.92		639.636	1350.58		712.377					828.661								461.022																		909.499	958.131											886.236		671.577	583.025						437.539
Q9Y2Z4	SYYM_HUMAN	YARS2	Tyrosine--tRNA ligase, mitochondrial								637.753						569.426				1169.03										954.355								777.442				492.347					1106.17		680.208	601.813	1575.13		1262.63			646.464				633.741							494.951			1187.59								1322.93			759.026				977.052	1101.5					684.868								1098.91					1216.43	983.74												2040				955.822			1182.25			653.079				1155.5	1074.46
Q9Y2Z9;Q9Y2Z9-3	COQ6-3_HUMAN;COQ6_HUMAN	COQ6	Ubiquinone biosynthesis monooxygenase COQ6, mitochondrial		891.203		438.928	872.663		863.408	638.181										1175.21						467.648				693.289	924.727		858.981	779.994	1198.64	641.773							702.484					685.747		1223.54			304.03		604.049	722.584	537.83			497.177	1658.21								444.728	669.841							898.18								603.587	947.899				427.58		1200.75			233.489			658.506		619.701		789.122	1266.79	1119.92	1278.23	1244.47		927.283				971.272			489.589		972.157										638.91				722.529				327.628	382.713				513.265	892.306
Q9Y305;Q9Y305-2;Q9Y305-4;Q9Y305-3	ACOT9-2_HUMAN;ACOT9-3_HUMAN;ACOT9-4_HUMAN;ACOT9_HUMAN	ACOT9	Acyl-coenzyme A thioesterase 9, mitochondrial		3225.64		2409.08	2489.71		1527.92	1920.78	2757.43		1423.94			3056.35				2148.68		1850.3		1542.24		2225.61				2598.12			2581.59	969.343		4579.21		2227.55		2394.8		2541.03	2282.7		3179.6		2108.83	2847.99	2064.07	1780.29	2565.96		1934.67		1939.31	2190.04	2054.52			2242.16				2529.78			2852.98		1381.18	1673.98	1320.32			1720.2		1574.09	1333.65	2600.28			1553.98				1307.51	2144.03		1213.72	2431.58	2844.29	1542.33	2083.11		1487.25	2226.73	1752.93		2228.44	1950.14	2649.11		2667.45	2500.97	2956.9		3505.02			1958.08	1935.59	1960.35	1751.76	1301.95		3775.97		1691.19		1802.06				1595.36	1460.66		2135.43	962.849	988.835	1886.53		1602.53	1416.66	2283.77		1840.48		1340.8		1730.66	3079.34	2228.69
Q9Y314	NOSIP_HUMAN	NOSIP	Nitric oxide synthase-interacting protein		617.203		664.993	1798.87		1350.05	2230.31					1272.51	1595.64		5787.87		620.731		1270.54				989.808				2095.84			1528.87	1578.33	1512.56			1790.34	720.063	1867.18		1940.93	1055.14		1050.26		1475.09	1061.11	1883.38	1067.47	1721.84	445.44	1636.99			1300.84	1838.86			1318.08	1413.62						507.217			2121.04	1593.99		1449.26	1682.01		758.454	964.79	388.368	1449.27		976.998			1389.72	493.767	1445.03		815.862	1186.43	880.712	845.846	1325.49		1214.07	1441.5	740.625		2419.65	2321.91	1885.82	1739.57	1305.09	1070.44	2948.38	2094.3	142.307		607.43	1198.11	462.735	1649.52		1468.7		1350.65		1149.26			1460.68			1205.93	389.197	426.403		1494.01	1777.31	644.264		1212.64	523.615	979.579		736.058		539.545		1043.77		640.215	599.568
Q9Y315	DEOC_HUMAN	DERA	Deoxyribose-phosphate aldolase				1410.57			1112.12	990.084						540.333																		680.19		1684.39		1901.08		1329.34		1569.43													706.05	958.35											1612.16				1024.25										804.034					1239.42		1037.67						1129.17		1566.45		893.828				1095.8		472.384	934.115					1568.49		1223.57	1188.56		679.491		896.762		1138.87		1718.65		1010.59	902.87	2002.61		441.463	1353.79				602.356		1242	1215.09	582.104
Q9Y316;Q9Y316-3;Q9Y316-2	MEMO1-2_HUMAN;MEMO1-3_HUMAN;MEMO1_HUMAN	MEMO1	Protein MEMO1																		1203.95													2406.1					1385.09					825.46		4521.32		1780.29			2789.23							703.599										572.312		1055.38								1630.04				865.153											1317.22				1304.52			1036.91	1008.73				811.601	1754.62																										715.699	629.811				1153.88	1840.44		1564			7935.03
Q9Y320;Q9Y320-2	TMX2-2_HUMAN;TMX2_HUMAN	TMX2	Thioredoxin-related transmembrane protein 2		1411.89		1128.55	1029.1			1189.43						1899.05				1335.51		1848.51		957.079		1130.36							1097.77	1062.32		2273.72		1678.06		1480.04		1308.44	1202.86		1208.82		1515.75	1357.13	1573.12	1290.75	1964.9		1400.5		859.983	1989.82	1217.58		1827.55	1308.28							1335.05		915.459	1546.18	1129.94					1154.39	1345.01				2228.24					1805.87		1290.2	2475.82	913.167	1106.7	1598.6			724.162	1788.2			1393.38	1138.73	625.52	1264.54	825.272	1848.13	1448.56	2479.84				1015.35	2336.41	1942.59	3233.36		2305.33		1732.67		1707.33	1595.12	1540.64		1719.11	1619.72		1596.19	2658.82	1642.73	1901.7		1589.13	1729.03	2512.52		1049.96	1506.85	874.911		1212.32	1317.92		1578.4
Q9Y333	LSM2_HUMAN	LSM2	U6 snRNA-associated Sm-like protein LSm2																		886.025		558.499																		581.94			557.492				535.551								386.884																			916.012																					734.48			996.444	694.024	850.849			998.23	1526.12	1559.01								1507.57		1144.74		602.75		666.125							1216.71	853.195						736.355			766.973	491.497
Q9Y371;Q9Y371-2	SHLB1-2_HUMAN;SHLB1_HUMAN	SH3GLB1	Endophilin-B1		1005.78			716.415			575.723						593.318				916.466				1472.69										464.053						855.535		792.418	958.256				877.213	1433.89	1265.61				805.42			513.274	778.87			696.915									1137.7		961.376						1060.81				505.128					568.502		814.491	840.023	646.668					853.564			961.322			1061.1	963.522								1544.55					821.771					1071.49				841.156	804.321		576.165				1246.92	923.012	685.442		900.118	580.603			918.127		978.115
Q9Y376	CAB39_HUMAN	CAB39	Calcium-binding protein 39				1089.76	1334.93		1057.84	930.353	1799.1	1268.06				460.807				1494.47		1875.65		838.971						852.792			1665.94	883.245				920.518		1188.86		1022.24	1011.96		1307.15		914.116	1183.95	921.707	1154.7	1739.28		1455.14		1127.03	626.408	1292.71		1656.14	1299.55				1150.68			1329.31			1333.06	1065					1388.57		1454.12								2803.85		991.481	1272.68	1104.33	969.687	955.298			1141.87	1705.85			926.832	1005.83		1169.58	1577.49	1296.31	1565.89	1435.64				1120.46		817.551			558.828		1696.64						1151.2	1426.76	2057.66	1676.65	577.629		1466.34		1067.68	770.09	794.581		1573.43	1243.69	1544.3		1721.84		2702.03
Q9Y383	LC7L2_HUMAN	LUC7L2	Putative RNA-binding protein Luc7-like 2	3978.98	3021.14		3721.47	3764.46		3297.54	3715.12	2398.94	4057.12	2739.78		2766.26	2081.27	4605.53	7172.94		3937.09		3142.67		3161.28		3507.79				3346.85	2786.54		2660.06	2214.05	3034.94	2085.31		2840.59	4051.35	2512.41	48253.9	3720.3	4151.73		2833		3430.69	2702.14	2232.18	2763.31	3343.42	4420.83	2943.62		3838.31	3750.1	2850.65		4119.26	3403.03	3615.05			1738.16			2214.05		2592.48	3049.51	3171.12		2269.42	3311.69		3363.51	3138.37	3355.83	2775.84		2090.77			2028.72	2555.31	2716.19	4022.8	3725.79	3779.55	1083.67	3228.25	3611.11		2336.56	3107.36	2105.48		4081.34	3813.03	2658.31	2930.29	3084.19	3284.37	3356.36	3954.31	2755.8		3002.81	2457.93	3020.54	1541.55	2360.03	1269.95		2059.17		3154.72		3106.64	2586.56	3441.89	16799.7	1568.89	2101.84	3131.63	3577.58	3139.12	2661.57	2649.86		2003.32	3201.97	3048.17		3537.08	3079.88	2699.06		2341.53	2935.3	3215.01	2944.92
Q9Y394;Q9Y394-2	DHRS7-2_HUMAN;DHRS7_HUMAN	DHRS7	Dehydrogenase/reductase SDR family member 7		745.801		1792.97	1452.1		1696.42	1570.95		1613.19				1265.11				1189.96	1490.04	2196.1		2440.78		2627.03				1615.99	1250.05		1570.89	1758.48	1076.33	3392.96		1062.84	1918.14	1192.01		1414.38	1514.47		1362.83		1095.16	1491.67	1280.89	2451.76	1327.12	1259.24	1474.83		2134.3	2085.04	1524.76		1785.18	1645.86	2630.28			1577.23			1550.29		2190.3	1293.16	1258.54		2238.49	1939.7		1684.73	659.406	1038.26			2770.39			1085.11	1624.7	1692.39	2012.48	2945.33	904.624	2227.25	1510.05	1573.9		1959.01	2036.31	1570.48		869.439	1258.06	1830.5	1202.57	1546.98		1774.94	1815.72	1476.98		2824.57		2449.68	1420.74	2108.98	1407.03		787.909		1915.37		1861.44	1987.88	1769.75		1858.3	1665.37	1884.51	2095.17	2128.39	1781.59	963.149		1712.48	1776.11	2081.28		2810.67	1654.88	1572.52		1818.87	1290.65	1641.78	1900.57
Q9Y399	RT02_HUMAN	MRPS2	28S ribosomal protein S2, mitochondrial		2333.06		1720.62	1583.7			1856.97		1830.71				1745.89				1264.88		1228.67		1152.6		1118.54				1846.02				1034.57	1590.39	2160.2		1432.74		973.481		1947.93	935.429		1432.15		817.335	1769.89	1547.4	541.042	1707.61		1315.12		1638.22	1397.29	1082.19			1668.89				1045.46			1417.85		1543.86	1591.25	1517.11		1203.76	1703.95		1341.1	1645.02	1138.64			1658.97				1351.94	969.694	2733.22		1417.41	1766.47	1697.02	1150.94		1863.9	1291.8	1366.34		1540.58		2180.65	1169.51		1231.61	1472.32	1766.78			780.744			2287.56	1248.4	1308.92		1014.58		1669.91		1559.85		2561.1		1638.7	1828.52	1555.83	1313.74	1528.12	1246.78	1110.02		1420.11	2050.34			993.03	1089.35			1631.45	1384.77	2916.6
Q9Y3A2	UTP11_HUMAN	UTP11	Probable U3 small nucleolar RNA-associated protein 11		792.018		566.584				340.757						266.599																	659.979							198.781			482.538				640.92						330.651			428.608															429.334										292.961								382.367					936.996	218.275																												449.492				439.92						526.061
Q9Y3A4	RRP7A_HUMAN	RRP7A	Ribosomal RNA-processing protein 7 homolog A					450.037		657.291	859.69										866.452		912.383											1071.58	532.06								605.809	927.503		875.429		721.448	357.159	561.469	1140.12						215.242			1046.57	735.546							545.822			509.212	700.128						204.472	224.218								335.712		1100.2	657.483		541.791	693.919			420.98	708.39			1282.68		551.247	1675.06	422.571		473.004	657.229							754.684		900.027		509.858		557.679				354.422				914.671	898.418			490.306		1142.65	1125.02	480.278					521.112	235.884
Q9Y3A5	SBDS_HUMAN	SBDS	Ribosome maturation protein SBDS		4324.89		1697.51	792.774		1182.33	3208.07		3165.83				1515.77				2212.61		3036		3309.93		2394.35				3407.41	4602.33		3869.95	2307.76	2112.8			1984.61		3327.56		3399.94	2210.44		2363.57		3519.54	2032.35	4120.61	1909.67	2196.17		2934.63		4008.98	2638.11	2544.1		1960.37	1508.04							1820.43		2287.82	2666.9	3492.31		3910.47	2757.72		3003.64	2131.9	3234.14	3026.31		1248.71			3588.18	2370.73	2376.23	3458.33	1971.13	3784.16	4533.76	2578.17	1622.74		1839.94	3772.22			3134.84	2752.23	3897.77	4096.11	3209.84	3332.36	3699.7	3708.79	3691.22		1784.5		3351.57	4983.92	2540.58			2693.62		1531.46		1963.36	2434.66	2068.83		1060.39	2378.09	2760.61	1879.28	2638.49		2343.99		1957.64	2656.98	2713.03	1485.06	3209.63	2667.52	3378.48	9213.26	4024.12	3129.25	2101.02
Q9Y3A6	TMED5_HUMAN	TMED5	Transmembrane emp24 domain-containing protein 5					1040.24		750.962	1170.23		946.997				952.167				1937.92	1021.88	956.347		463.416		1823.12							860.466	912.638				1288.68		1153.78		991.843	1534.91				1587.97			1381.51	1206.78				1123.29					633.135				978.437			615.8			889.052	1385.88					837.871					1234.83					657.897		1039.89			1192.12				1532.06	1054.89					1345.45	589.304	1002.15	778.048		1662.71									347.627				357.11	963.341	1496.21		738.142		1249.87		916.878		703.205		1366.18	990.742			1055.98	669.233	789.921		764.582	507.964
Q9Y3B2	EXOS1_HUMAN	EXOSC1	Exosome complex component CSL4		1093.48		1597.87	1104.16		928.499	1175.28		2121.55				580.708				745.924		1058.47				1112.14				1271.33	1748.23		1322.17	1050.38	844.211	801.824		1192.76	1064.56	1301.73		1327.16	1847.28		893.864		1759.95	1577.96	1217.11	1597.74	1785.47	1209.8	1131.56		1374.97	1528.21	1303.68			1338.2				632.746					1547.32	1451.16	894.322			1038.57		761.196	1117.28				544.484				1945.01	1389.62		1206.34	2070.49		1803.46			1469.52	1368.87			1011.18	931.568	923.313	1195.6			902.434	1180.28	2074.85				1275.35	1133.81	1155.21	1875.28		1925.74		1989.06		1721.69	2160.04	1100.33			981.434		1470.51	1742.61	1714.63	1213.47		1016.68	1433.12	1972.96		912.767	714.078	1127.94		946.734	1370.8	694.659	491.684
Q9Y3B4	SF3B6_HUMAN	SF3B6	Splicing factor 3B subunit 6		2830.65		2980.42	2783.53		1579.72	2971.94	2072.67	1592.57	3306.55			2126.29				3226.97				755.303		2723.94				1920.39				1786.83		2142.13		1875.99		1544.9		2742.47			2717.53		777.691	1924.89	2077.37		1243.95		3182.39		2160.84	1016.28	3160.91			2085.9				4059.27			2636.62		2300.7	1426	1551.77			2135.7		2349.82	3050.62	2338.44			2427.15				1931.66	2309.83		4381.87	2534.2	2098.88	2722.95	3400.86		2513.08	2260.49	2371.81		1227.29	2967.29	2773.19	2704.22	4372.86	2704.34		4106.15	2385.15		2540.18	2539.15	2413.88	2846.4	2196.43			1869.64		2215.78		3218.13	1536.52	2493.3		2044.43	1539.55	1730.57	3637.76	2919.55	3225.41	2898.12		2116.41	3111.23	3350.3	1604.74	3522.32		2419.82				3141.02	2800.08
Q9Y3B7;Q9Y3B7-3	RM11-3_HUMAN;RM11_HUMAN	MRPL11	39S ribosomal protein L11, mitochondrial		1631.93		862.692	1034.6		1096.35	859.462		1430.95	1320			1197.37				1216.32		1382.02		1414.56		1027.26				1719.3			1241.74	1051.8	432.435			1070.67		612.909		937.525	548.302				1027.54	1065.7	823.338	982.079	1274.83		1219.12		1587.02	1709.39	1037.85		668.66	884.963				1213.94			770.289		1230.57	1008.82	1062.12			1522.93		957.332	1251.28	1028.53			1029.43				1258.59	729.214		877.309	918.092	1436.48	1627.27	1278.86		1300.74	1220.37	893.295		959.581	923.089	1111.01	1066.02		1433.61	1210.79	933.962			1038.03	1920.55	811.265	1461.25		2525.28		1002.6		1000.65		1010.55	1793.1	869.706		969.342	1396.87	1401.56	1207.66	896.778	1011.78	855.942		844.136	956.17	666.21		850.477	1056.63	1197.36		1590.3	1712.76	1365.09	858.391
Q9Y3B8;Q9Y3B8-2;Q9Y3B8-3	ORN-2_HUMAN;ORN-3_HUMAN;ORN_HUMAN	REXO2	Oligoribonuclease, mitochondrial		840.208		2255.52	2391.43		3727.94	2314.68		3380.57								3738.87		2418.84											3975.22			1930.91		3073.74		3348.12		3016.88	1864.19		3187.78		3631.82	1529.56		3512.32	3651.46		1447.79		4116.94	1684.87	3477.06		1450.14	3197.69				2291.01			3088.35		3478.64					950.953		3433.06	1260.94	2930.77			2614.17				1920.61	1933.4		1880.86		1186.49	3858.34	2628.59		3328.95	4749.47	2915.24		3894.52	3183.31	4839.61	2945.51	4075.35	2001.92		4329.44	5429.8		2762.27	3431.53			3721.5	2054.47		2857.77		3168.51		2964.45	1495.87	3140.95		3503.46	2867.65	7774.61	1544.34	3761.7	4459.4	4125.97		3657.71	4283.05			2914.21		5626.99		4116.37	3821.73		12070.9
Q9Y3B9	RRP15_HUMAN	RRP15	RRP15-like protein		1821.06		2326.36			1047.46	1881.85		1474.11				2082.68	1850.66			2562.03	1827.51			1272.26		1599.34				1456.42			1784.55	656.982		925.467		1817.78		2018.87		1265.62			2375.25		2042.57	2268.69	2279.79	561.499		2661.18	1531.82			1963.9	1736.5		1877.81	1399.3				1009.34			2267.01		1710.65	1177.97	1579.92			1868.98		1600.14	1887.95	2221.16			1796.71					1275.76		3168.57	2931.58	2332.68	1533.86			1763.69	1181.53	1546.65		2133.8	885.833		1416.2	1349.54	1902.63		2109.81	1793.9		1949.66	1913.21	1327.09	1547.25	1795.19			1569.24		1684.57			1694.64	1757.31			1887.29	1521.53	1124.32	2132.64	1841.41	2358.38		479.123	1958.54	2955.23		1688.09	1887.05	1018.5		893.968	892.497
Q9Y3C0	WASC3_HUMAN	WASHC3	WASH complex subunit 3																		399.175		523.517												668.235						259.146			301.588					425.862	637.062				793.702		594.838	503.404	590.047			439.032																313.13		624.535																		658.747		508.83			502.452	656.056	350.884																							583.76			1002.16		567.81	273.924					199.441
Q9Y3C1	NOP16_HUMAN	NOP16	Nucleolar protein 16		2639.36					2373.77	2888.84		3003.71				2469.91				2101.63	1060.99	1901.65		2403.96		3688.49				410.2	2339.81		2011.32	2996.45		2314.5		1579.61	1736.95	2534.42			2961.42		2866.88		1708.55	1305.95	1686.88	3411.94		1536.11	2029.08		1767.5	3155.83	2186.87		2624.4	1919.29	2479.86			1466.47			3157.87	10255.8		2950.43	2318.23		1567.36	3297.01		2382.24	2771.18	1826.57			1730.02				2671.11	2323.56	2806.72	3544.89	2863.39	2377.22	2177.49	3564.47			2244.26	3083.34			2148.8	2404.04	2445.21	4179.73	1935.88	1774.6	3496.57			3540.13	2881.95	3556.19	1994.2	3682.93	2718.1		2993.19		2789.87		492.688		3154.7		2978.8		1094.23	2633.72	3652.35	2746.93	3218.43		2364.96	2531.37	6650.05		3686.35	528.167			2262.41		796.661
Q9Y3C6	PPIL1_HUMAN	PPIL1	Peptidyl-prolyl cis-trans isomerase-like 1					2162.25		2307.19	1819.51	2644.72	1437.3				793.381				2171.99		1613.79		3494.81									1622.03		1989.58	2041.66		1881.83	1852.08	1182.56					1373.01		1490.53	1987.31	977.038	1059.35	1624.16		1387.81		1390.04	1059.5	1270.9		3181.15	1365.29				960.324			1477.49		1527.79	2058.03				2488.34		1608.24	1605.74	1334.65			1360.16			809.321	1010.76	877.831		1344.12		1302.41	1171.86	1461.94		1051.42	1046.84	1050.96		1499.37	1260.95	2082.67	1249.06	1206.48		1736.84	2145.46	1344.9									936.81		1006.9		1489.9	1993.25	1254.28			1367.23			1200.07		1790.74		1381.24	1631.12	2052.49		1154.66	2770.51	1617.05		1195.37	3042.26		1543.7
Q9Y3C8	UFC1_HUMAN	UFC1	Ubiquitin-fold modifier-conjugating enzyme 1		1330.66		1437.43	1851.12		1487.81	2260.44	2622.29	1283.52				2368.25		4767.56		1528.74				2021.68		1731.23				2279.83	3361.48		1303.24	1282.64	4106.4				2615.15	858.922					2284.7		2627.86	795.297	1052.51		1353.02	2428.13	1910.9		3889.05		2491.26		2251.67	2465.35	4007.02			2816.83			2036.56		1642.24	1642.72			2956.22	3707.14		1668.44	2307.72	1977.79			1918.15			3048.23		3129.8	2605.65	521.826	2408.67	829.455	1627.94			1213.29	1619.03	1851.14		2397.7	1571.76		1395.51	1802.79	1542.13	3033.13	1214.87	2582.16			1562.96	1993.84	2411.84	2427.61	3339.6		1807.17		1746.5		2567.79		2854.87		2198.47	2302.55	1721.08	1571.77	1472.93	1108.25	1870.93		1729.06	1363.95	1802.47		1445.44		1699.29		1141.81	2670.01	1204.16
Q9Y3D0	CIA2B_HUMAN	CIAO2B	Cytosolic iron-sulfur assembly component 2B		902.239					1073.94	1059.77		1317.49				1556.01						874.262				1990.96				1315.31				818.777						1346.82					839.319				829.726				1557.21			947.838	1283.58			1153.77				1054.84					1096.49					1927.1			1504.98	1416.94							1656.11	1012.01				1492.76	1436.57			1640.43														1018.33		2005.45					1578.38		784.59				1348.51		1460.5	1871.86	1367.07	1421.49	1185.89		682.449			1084.93	1092.65
Q9Y3D3;Q9Y3D3-2	RT16-2_HUMAN;RT16_HUMAN	MRPS16	28S ribosomal protein S16, mitochondrial							2246.31			2635.21				2744.97				2695.5		1955.71		2609.19						1990.18			1762.61			3861.96							1853.39		2930.71		1150.37		2383.26						2164.44		2320.26			1581.08				1285.64			894.783		1867.52		1968.76						2032.44											1396	1562.18		2001.66	2471.55		2966.38	1129.55	1916.01			2178.01				1438.3	2005.45	940.803	2360.59		1574.18	1675.94			3208.13	1959.58				523.681		2051.98	2308.04	3171.42			3086.18	2419.48	2846.12	1834.02	3502.89	2335.39			2460.97	2017.81			2028.75	2463.47			1862.26	1850.8
Q9Y3D6	FIS1_HUMAN	FIS1	Mitochondrial fission 1 protein		988.941		1031.3	1334.99		844.264	1287.44	2604.79					1028.11						851.337		1331.23		1399.94				1021.02								644.699		780.374		1571.27	1062.28		923.021		1150.26	1158.38	1755.6			1052.65	507.353			2427.86				1724.87				834.98			1082.77		340.746					1277.56		1410.16	1092.43								1830.46	863.157		819.749	1635.62	1115.9	892.361	490.312		1860.84	617.67	1087.19		673.943	1377.68				604.195		896.79				973.078		1176.22	1500.97	1274.29		1376.95		1156.87							929.163	1192.93	1528.67	578.574		1327.8		419.62	1046.35	892.54		1465.56		1062.11		1435.15	1353.73
Q9Y3D8	KAD6_HUMAN	AK6	Adenylate kinase isoenzyme 6				3084.31	2277.59		3158.21	2379.78		2123.4				3509.64				1963.56				3081		4826.09				2987.55			1643.3		6999.05	1538.48		2738.53	6427.19	2907.07			1689.94				1673.15	1979.11	1608.56		3862.71		1790.11			1898.54	1828.79			2337.77	1338.45			2001.44			1724.17		2669.53		1485.2		3662.22	2033.61		1897.98	2032.91	1362.13						1652.66				1544.89	2200.67		1468.19	1469.21		1299.28	2249.2	1239.25		2137.66	1992.27	2414.02	2334.05	1989.34	1212.33	1684.34	2181.02					1987.44							2357.01		3585.08	3068.09			1610.97	1847.09	2256.2	3104.86	2181.64		1864.89		3528.09	2912.5	1827.07		2233.77		1713.67		2569.76		1718.03	1465.49
Q9Y3D9	RT23_HUMAN	MRPS23	28S ribosomal protein S23, mitochondrial	7910.91	2305.42		3257.49	2210.65		2563.77	2894.24	3673.79	3077.51	3109.79		4447.41	2942.71				2229.79		2183.05		2199.43		2949.29				3266.65	2393.72		2644.97	2497.33	4340.89	2538.03		2277.47	3541.92	1820.86		1804.48	1778.93		4303.85		2034.2	2849.45	2855.07	3047.25	2479.55	6608.99	3185.9		2231.71	2837.23	2815.89		758.445	2169.8	2618.42			2024.55			2787		3571.31	2846.51	2083.31		2649.44	3528.72		2684.17	3692.2	2268.45			2465.34			4086.31	2525.59	2598.51	2790.7	1452.87	3530.38	1210.68	2483.38	2107.69		3226.48	1040.01	3106.53		1940.87	2423.47	2009.62	2590.86	1043.51	2375.48	1897.87	2845.75			2335.98	2950.79	2980.66	1391.91	2924.83	3996.43		2700.46		3761.04		2149.67	3392.59	2856.41		2298.66	2569.74	2570.68	2858.07	2974.6	2535.53	2599.6		2844.04	2215.84	2260.91		2920.59	3571.69	2857.26		2769.65	1961.44	2838.87	1774.86
Q9Y3E0	GOT1B_HUMAN	GOLT1B	Vesicle transport protein GOT1B	6121.01	1262.38		1259.42	1015.75		796.762	529.12	1805.92		1600.14			1421.79						1007.34		1538.16									990.135	872.643		1757.72		823.841		678.91		661.498	781.083		853.443		620.596	452.517	1467.61	1143.89	747.666		634.162			2005.64	746.115		1834.83	585.425				2153.01			960.66		1013.17	822.806	1030.32			1955.8			779.755				826.751				2392.45	1133.52		1042.8		1057.77	1015.76	1303.1		1689.43	1049.55	652.006		629.966	613.355	687.845	477.197	672.23	827.489	1232.83	865.019			1076.55		1401.34	2518.35	1687.27			1274.36		783.873		953.396	1380.06	1062.8		894.084	648.029	815.797	653.966	1070.13	664.551			575.343	793.594	1045.22		1340.13	605.343	754.169		1036.64	685.553	929.345	850.109
Q9Y3E5	PTH2_HUMAN	PTRH2	Peptidyl-tRNA hydrolase 2, mitochondrial		867.517		640.834			550.827	1516.82						911.209				994.119		1614.22				1368.25				570.355			1490.77	2100.81				2205.54		1517.31		736.377	542.129		1015.75		1479.7	778.386	1113.22	1426.9	1685.09		839.385		1651.91	1127.01	1767.02		1710.16	1350.5							715.049		2071.43	848.086	811.291			800.813		1283.38		1493.11			1677.58					852.451		1195.99			1883.52	695.475			1956.51	758.533		544.262	1345.51	1384.47	1008.22	1479.05	1067.59	1095.8	1702.7			766.564		1828.26	1310.58	1093.37	1896.15		1019.88		1133.33				877.745		1252.74	1004.34		1043.95	1376.91	1060.73	890.898		1399.09	848.065	512.358		1205.05	610.841	1491.96		788.036		879.023	776.964
Q9Y3E7;Q9Y3E7-4;Q9Y3E7-2;Q9Y3E7-3	CHMP3-2_HUMAN;CHMP3-3_HUMAN;CHMP3-4_HUMAN;CHMP3_HUMAN	CHMP3	Charged multivesicular body protein 3							1663.55	461.846						1713.46				1490.03						834.294								677.567		1909.9		1307.43									790.305		715.826		412.347		1800.52			1261.2				1602.01				1317.58												1244.74					1233.62					984.732		1740.74			1926.91	468.369				1604.01							1623.51		650.471										1314.34				970.639				884.709	1135.18	1929.91	983.513	831.941	1360.43	829.927		1117.23	886.236				848.471	1327.16			1596.45		1702.95
Q9Y3F4;Q9Y3F4-2	STRAP-2_HUMAN;STRAP_HUMAN	STRAP	Serine-threonine kinase receptor-associated protein		5812.17		6437.18	5459.16		6540.5	7014.73	5173.53	4441.1	3858.42			4132.04				5152.56		6171.15		6077.77		3729.68				4494.22		90255.7	6147.84	7349.08		2950.13		6805.29	2107.48	6174.02		6051.88	4018.09		6144.21		6332.28	6135.62	3726.31	6070.07	7225.38	1487.36	5810.37		4732.19	3647.62	6146.39		5624.24	5373.16				3114.96			8471.6		4373.44	5333.21	5742.65			5308.05		6786.01	4971.99	6552.18	5309.25		7168.68			3459.55	4563.96	4774.82		5071.28	4359.37	6742.46	6167.85	8494.57		4446.26	5692.73	8179.22		5256.59	7015.1	7661.03	4403.43	6210.42	6715.92	6733.57	7462.98	6982.04		3742.55	5739.7	4213.66	3606.18	3697.75	4552.63		6627.84		5318.37		5144.55	6173.4	4843.7		4102.13	7183.75	5515.29	7023.74	3739.7	6877.15	5577.85		6985.28	7205.94	6681.87		5907.81	9625.08	6743.41	5697.66	7901.11	7291	8463.38	8484.96
Q9Y3I0	RTCB_HUMAN	RTCB	tRNA-splicing ligase RtcB homolog		3803.38		5848.35	4148.54		6633.76	5320	6890.29	6910.13				7372.87				3949.2	9097	4696.84		2908.29		4432.84				4372.08	3088.34		3846.47	5710.83	587.377	6673.12		3162.33	639.243	4041.43		4234.67	8236.89		6053.59		5144.22	4695.63	3505.52	6130.9	6767.86	2642.72	4210		4855.79	6250.02	4842.15		5606.74	7025.04				6863.81			7837.56		5041.06	4126.35	4947.49			4723.31		4738.46	7684.47	6134.98	4491.18		5682.36				5929.89	4960.26		6085.31	3871.07	5287.29	3766.55	7994.81		4315.58	6760.68	4354.06		5138.88	5492.1	5598.25	5172.79	4412.14	5222.08	5323.69	4523.61	5063.93		7974.92	5748.21	4911.63	5457.94	6424.39	5335.57		3680.15		6812.1		4384.46	6352.63	3591.14		5148.74	6615.94	7076.86	3900.08	7985.17	7700.31	4147.24		5330.1	5656.51	9339.76	5503.86	6976.14	6085.67	7528.8		6987.73	5060.07	5939.06	8459.96
Q9Y3L5	RAP2C_HUMAN	RAP2C	Ras-related protein Rap-2c							1168.61																											1259.43											858.503				2019.05		707.702																1315.9																						944.071				934.666						861.81		674.283	1040.76	1178.63				1794.13				2190.06				796.103			1703.74	1572.24		998.777	596.098								1273.21				2351.7					1414.41
Q9Y3P9	RBGP1_HUMAN	RABGAP1	Rab GTPase-activating protein 1								703.939						617.09						726.451												1019.34	853.706			434.97					428.128												797.738	908.993				550.36							727.156		1413.77				1134.6													550.621																															559.582									856.259	760.261		1820.98		1214.97					1328.82			1331.65	1036.48
Q9Y3T9	NOC2L_HUMAN	NOC2L	Nucleolar complex protein 2 homolog		1191.89		1850.08	1082.86		1426.94	1796		1621.42				1172.06				1172.08	1161.36	1817.64		1471.58		1288.98				1373.48	3008.71		1120.47	1013.93				2015.06	1683.2	1772.1		1614.25	1969.94		1337.2		1511.38	1517.69	997.777	2198.81	1937.31		1776.5		995.967	1112.15	1113.21		2243.53	1112.17				1396.38			2117.22		1663.66	983.365	1862			1915.02		1822.25	1813.29	1150.53			1511.24				1790.73	1830.69	1834.19	1792.28	2056.32	1330.26	1227.01	2330.97		2090.92	1294.21	1136.18		1158.48	1118.11	1650.13	1502.96	1967.21	1908.01	1353.13	1272.98	2451.93		1850.94		1340.71	1723.56	2466.64	1819.72		1663.51		1528.6		1724.15	1492.01	1322.97		1354.6	1807.97	1289.33	1591.14	2031.47	1390.45	1556.61		1681.73	1196.96	2725.14		2266.98	1358.9	711.135		1429	1514.3	1817.29	2229.74
Q9Y3U8	RL36_HUMAN	RPL36	60S ribosomal protein L36	12515.8	33341.6		19939.3	30176.1		17143	26311.6	31662.3	18676.5			4574.39	10559.8	21856.7			15030.7	1773.4	15765.8		19764.4		22414.9				21701.6	19948.8		17326.9	21027.2	6514.12	11262.3		18001.5	8607.76	19263.5		18398.1	13736.6		18640.9		19489.5	18453.1	17717.9	18628.9	15645.2	19465.4	17335.3		11773	17077.1	17679.4		13114.1	17218.5	4966.23			11471.3			16685.2		22362.2	22051.5	19174.9		10881.7	25628.8		19342.6	20332.7	19557.5	16602.6		12440.1			2092.94	19552.7	16746.6	18646.2	18354	29181.5	26954.3	14846.7	14104		19353.7	16905.9	18097.6		14181.8	18352.5	17015.6	17448.1	12856.4	15308.1	14210.1	16799.4	11872.1		18928.8	7219.34	17917.4	18447.4	20810.6	15293.4		20521.7		20814.7		18716.8	20932.5	18526.9		14579	20269.6	17050.5	25077.3	16403.9	22002.3	15741.4		16551.6	17608.9	16201.9	3273.87	16897.8	18853.2	26229.9	16654.1	20150.4	18744.1	14325	11011.7
Q9Y3Y2;Q9Y3Y2-3;Q9Y3Y2-4	CHTOP-3_HUMAN;CHTOP-4_HUMAN;CHTOP_HUMAN	CHTOP	Chromatin target of PRMT1 protein		933.83		2793.71	1471.14		2629.81	1662.15		2263.71			2572.69	2309.68				2211.53	2853.65	772.154		1268.43		1529.86				764.419	2889.68		1774.46	1671.26	1826.09	1304.9		461.441	1858	2321.29		1060.37	3040.58		2061.59		698.525	779.158	1182.56	2319.08	1931.77	1636.09	579.613		1505.25	1123.41	564.271		2958.66	1831.63	2236.61			1109.09			1882.04		2321.69	681.463	879.878		2110.7	1685.73		1624.73	1899.99	876.422	1276.62		1224.61			1847.16	1465.7	1776.73	2648.06	3880.7	1271.06	673.384	860.524	1628.26		1500.6	1242.62	1375.3		2240.65	1557.89	824.514	799.502	982.088	1720.82	872.147	1312.98	1046.64		2323.94	1587.29	1523.61	2367.15	841.928	1166.03		2047.41		2105.75		1605.44	2027.68	1635.89		2500.3	2270.14	2565.14	1837.52	2323.04	2653.55	2028.49		1939.47	2100.73	3789.72	1969.97	3087.93	1971.01	1970.11		2077.35	1680	1869.52	1276.9
Q9Y3Z3	SAMH1_HUMAN	SAMHD1	Deoxynucleoside triphosphate triphosphohydrolase SAMHD1		701.809			796.951		1315.99	433.938		1070.98								1655.15										1364.12			621.956	851.98	261.017	1812.85		676.205							1473.98								426.349		489.097	993.737	607.386			754.162							668.908		516.282		263.577						734.189								817.335	338.528		807.417	524.43	266.042	510.723	946.609			539.771			961.375	838.25	638.22	710.495	367.026		810.887	736.651	1158.39			671.064				847.339		322.564		1004.53		403.737	894.843	356.308			759.348			662.75	807.278	785.147		674.289	588.451	796.44			1080.19	783.45				851.214
Q9Y446;Q9Y446-2	PKP3-2_HUMAN;PKP3_HUMAN	PKP3	Plakophilin-3		2501.06		709.001	1611.25		1922.74	986.731		2063.21				1158.98				1434.57		418.605		635.228		1895.13				1377.46			1537.32	1409.5	1343.9			1256.95	1449.33	954.004		2030.17	871.762		1416.16		1694.56	1799.53	2571.68	688.724		1618.37	1852.63		524.737	1297.27	1711.66		3739.99	799.958	2376.78			2387.32			502.769		1127.95	2585.61	1811.31		2574.43	3501.89		1344.98	1533.68	1638.79			1787.65			850.06	964.336	2218.5		1828.13	1815.32	2093.59	1076.7	910.85		1068.08	1420.38	1804.08		1744.8		1094.57	1786.93	1152.65	2576.52	821.838	1345.46			2534.8		1445.31					994.289		1439.89		1486.72	1693.45			1103.92	969.542	2808.32	1771.9	625.547	767.761	1664.35		1066.26	1647.34	1252.26		2115.18	508.813	1135.18		1671.72	1010.27	890.784	7333.73
Q9Y448;Q9Y448-2	SKAP-2_HUMAN;SKAP_HUMAN	KNSTRN	Small kinetochore-associated protein		553.497		1024.81																																	433.731								788.011	1099.24	489.467	2083.17						2092.02											1261.63																					1278.79																																			1109.39			880.947		1334.11					784.829
Q9Y450;Q9Y450-4	HBS1L-4_HUMAN;HBS1L_HUMAN	HBS1L	HBS1-like protein	2451.8	965.955		986.608	1299.16		497.772	1029.75		835.112					1136.27			601.55		1450.33				1479.25				477.7			902.19	1571.65		738.148		1164.83		760.627		1417.84	736.79		1164.23		1035.62	1668.62	759.165	844.171	1005.88		771.375		598.194	826.299	770.239			725.583				864.208			978.528		1137.32	565.607	878.017			940.239		742.681	1388.37	791.289			1274.8				1777.07	780.328		1387.88	875.382	1261.42	815.525	1160.64		893.284	705.193	463.188		1192.61	366.045	1344.96	1343.93	1707.04	801.256	999.273	698.058			1263.54	746.897	826.164					924.267		1051.57		837.953	1464.6	1485.92			882.486	634.779	970.936	894.224	936.36	1130.96		889.197	696.629	1084.14		811.666	1005.59	804.837			905.548	650.103
Q9Y490	TLN1_HUMAN	TLN1	Talin-1	2909.03	3136.48		4243.37	2750.53		11112.5	3178.4	2679.58	2588.23	2413.75		1157.09	3808	3026.59			9723.44		1987.39		3444.4		2457.61				3816.28	2403.14		4447.05	3897.31	2145.4	3747.97		3828.55	1583.27	5171.21		2264.45	5253.46		2974.99		1564.44	5366.72	3553.25	5928.69	2824.91	2819.81	6506.73		4939.32	3716.04	5784.88		3231.58	4065.14	2058.33			1060.96			9055.42		2857.22	2450.9	3438.53		1850.74	2540.76		4489.28	2356.79	2529.03	3519.24		3842.72			3096.72	4155.94	3947.46	2102.1	2935.88	3344.87	1992.35	6384.15	10840		3695.44	6793.03	2324.18		4468.58	6234.14	2306.05	6968.65	6855.22	5997.14	4270.35	2509.68	8992.93		2597.55	3009.84	3154.61	2318.88	4004.9	3960.01		2821.98		2497.46		5039.44	2634.74	3180.35		2558.58	5106.79	4819.1	5166.39	4897.8	6651.1	10160.3		7637.79	8824.83	7586.81	757.13	3309.23	1615.08	8636.97	3826	8750.41	7618.4	8898.83	13308.7
Q9Y4B6;Q9Y4B6-2;Q9Y4B6-3	DCAF1-2_HUMAN;DCAF1-3_HUMAN;DCAF1_HUMAN	DCAF1	DDB1- and CUL4-associated factor 1		456.2					869.421			1603.18												902.182						1154.69								1943.32				1507.06	961.565					658.09	713.665		691.126				702.371	1387.37	377.116			833.437				2339.91						3013.23	371.891							1121.44			759.513					1949.63		565.495		983.246	757.827	703.698		1106.68		799.57					536.766				1682.69					1897.49					485.101		899.726			1270.32			1856.94		1202.97	1051.9		2440.7			617.02	405.375	1030.54				899.191		1268.09		995.178
Q9Y4C8	RBM19_HUMAN	RBM19	Probable RNA-binding protein 19		383.414		867.782			938.367	1064.82												1333.36				542.801								1015.26	1147.86							1155.1	938.434				609.948	672.433	1639.71		960.213		389.343		628.834	711.355	666.073			820.086										1513.43				1648.78		579.099	1043.78				912.203				741.377	655.88			702.933	1254.34				1535.29	717.45			1153.83	628.165		802.851		696.889			1785.59						1221.86			434.871								547.504	928.067			444.923		465.256		518.064	1017.65					1169.35
Q9Y4E8;Q9Y4E8-2;Q9Y4E8-3	UBP15-2_HUMAN;UBP15-3_HUMAN;UBP15_HUMAN	USP15	Ubiquitin carboxyl-terminal hydrolase 15		1722.65		1295.47	540.687		1417.8	1733.52	2029.54					748.817						1492.94		668.811		1861.35				1946.07			1111.27	1823.3				1198.38		1497.91		689.132			1087.33		1027.31	1651.39	1182.25	840.038			1352.14		597.433	1162.65	1865.6			754.56							523.865		1097.72	990.861	1535.12			1686.46		1603.3	1255.29	1667.33			1460.36					1718.98			2294.14	1660.99	968.276	1127.4		1439.84	1157.9	772.757		1096.47	1429.18	1779.39	1091.46	1785.5	554.444	1874.13	1342.53	3329.99				1901.24	3238.04	1876.89			2389.24		1496.48		1713.27		2466.07		1690.97		1303.21	1910	990.997	1315.44	1197.32		1070.47	850.572			1171.35	1138.01	1076.1				1083.87	617.737
Q9Y4H2	IRS2_HUMAN	IRS2	Insulin receptor substrate 2				1924.11																		1851.2										775.141					449.268	792.844		494.929					429.692		373.952	2109.24			1021.56		521.297		1247.74																	1540.84		1968.13	612.743				679.917				935.094	634.628										924.479										887.334					3330.25		1770.17		352.001		929.629		632.876		1217.52						707.448					914.26								1098.46
Q9Y4K1	CRBG1_HUMAN	CRYBG1	Beta/gamma crystallin domain-containing protein 1																																				5441.74																	491.132												574.263			1253.42																			694.527																																							237.844	465.757										1088.82
Q9Y4L1	HYOU1_HUMAN	HYOU1	Hypoxia up-regulated protein 1	5574.41	3845.89		5240.11	3503.58		3229.2	3555.11	4179	3382.91	3679.47		4328.98	4577	5217.01			1776.55		3033.9		4189.64		3585				3868.29	3097.39		3925.2	3455.69	2802.76	10043.7		3610.32	2298.4	3336.09		4744.07	3566.06		3857.14		3846.42	3450.71	4228.53	3559.22	3544.63	4442.45	2997.6		4769.63	3633.28	3524.59		3622.24	5076.64	5535.65			5632.88			2394.54		2126.73	4358.99	3174.5		6248.57	3496.02		2991.59	3410.28	3470.27	3952.09		3385.84			4254.75	3374.76	3003.63	1926.25	3732.72	3817.7	2244.79	3304.08	2568.23		1844.47	4117.47	3400.44		2997.44	2113.1	2108.13	2905.71	3852.82	3386.87	3931.39	2565.12	3660.92		3775.76	5079.52	3704.37	3501.34	3594.1	4089.73		4550.51		4063.44		4759.18	4767.93	3936.62		2882.46	3774.12	2230.57	3784.92	4485.68	3106.32	2842.08		2991.23	2782.64	2067.15		3435.32	2960.24	3239.01		2879.54	3274.55	3731.52	2699.4
Q9Y4P3	TBL2_HUMAN	TBL2	Transducin beta-like protein 2				662.021				295.12		755.411								818.039		453.235		803.888						525.264			697.064	310.788		512.082		577.717		509.974		453.088	764.196		418.622		312.573		461.436	1035.47	1110.25		650.407			383.517	329.093			209.087	593.526						491.323		761.821	244.683						888.509	524.612	533.493								353.955		783.623	379.003	599.232	545.198	447.074			447.77	784.035		315.241		491.594	399.048	688.654	248.603	420.582	604.413								516.685		409.523		234.348		666.26		774.968		703.581	456.399	478.845	739.115	839.651		745.962		313.135	729.99	757.506		738.711	519.958	618.482		472.735	612.88
Q9Y4R8	TELO2_HUMAN	TELO2	Telomere length regulation protein TEL2 homolog		1641.71		1355.13	1218.25		1076.67	554.228		1885.94								517.75																						486.631	687.657				440.657	660.441			618.822				573.459		534.02			825.944				577.101			946.206		778.568					1257.32		482.861	1237.47				412.987								466.832	892.37		630.362		855.865	703.003													724.841											789.519				702.686	701.638			531.317	1453.01			639.08	640.527			309.391	780.957			710.212			664.451
Q9Y4W2;Q9Y4W2-2	LAS1L-2_HUMAN;LAS1L_HUMAN	LAS1L	Ribosomal biogenesis protein LAS1L				1538.5				802.628						1059.42														811.459													918.475				742.177	669.711	577.541		982.19		1071.35						1837.54	635.129				549.176						606.039				884.601		1140.06	905.309	1558.49			528.729				1024.29			716.975		965.529	1074.77			861.368	1134.53				1202.57	440.64	933.216				727.862							1244.07			461.366		1047.56		1003.35				1160.54	824.098	775.594	391.132	809.732	1505.72	1236.51			702.73	1727.84		1139.98	1599.78	1233.39
Q9Y4W6	AFG32_HUMAN	AFG3L2	AFG3-like protein 2		2389.03		1635.88	1530.72		1388.7	2060.2		2309.15			2163.83	1414.38				1756.29		2002.62		2197.11		1510.63				1903.63	2883.62		2222.27	1647.24	1019.14	2016.06		1753.02	1872.64	1370.2		1506.95	1444.17		1679.9		1669.2	1433.8	743.373	1681.58	1911.13	2632.42	1683.73		1679.18	2025.83	1393.39		1704.12	1214.07	1695.89			1218.36			1818.53		1692.73	2190.33	2303.71			2047.46		1136.06	1605.84	2149.91	3549.24		1135.23				1847.67	2122.34	2115.76	921.006	1922.49	1953.48	1757.5	2374.21		2272.34	1602.15	1149.82		1732.95	2129.2	1160.15	1886.12	1339.68	1786.18	1247.79	1998.56			3011.67		1618.6	1895.18	1714.85			1491.77		1942.47		1440.68	1434.33	1920.89		1700.71	1503.69	2180.54	2482.62	1411.18	3036.92	2248.42		2072.84	1946.06	991.507	864.939	1531.94	1512.21	1897.12		2029.17	2199.67	2077.04
Q9Y4X5	ARI1_HUMAN	ARIH1	E3 ubiquitin-protein ligase ARIH1				660.036			432.602	211.92					966.744	476.842				595.412						615.702								307.204		420.189						431.077			644.985		475.756			495.224																				792.691			764.551								384.507			472.327		386.447			313.252						592.347																				426.592		419.319		268.576		356.698		498.227	708.707		702.201	339.34	486.243	518.355		581.799	388.553	766.178				562.575		392.645		671.784
Q9Y512	SAM50_HUMAN	SAMM50	Sorting and assembly machinery component 50 homolog		1572.98		2072.38	1907.78			1598.48		865.953				1857.91				1485.56		1588.41		1926.42		913.361				2031.58			1805.4	1383.68		2402.37		2106.22		2019.93		1396.98	1221.2		1731.8		1964.47	1810.34	1258.83	1561.88			2125.14		2621.25	1185.13	1396.58		1492.31					1739.77			2032.42		1700.56		1470.54					2449.22	2330.15	1785.06			1214.49					1874.52			1655.36	1423.89	2074.02	1914.98			1521.15	1558.85		1593.22		1730.91	1167.4	1824.02	2306.82	2144.16	2013.17	3008.42			3564.36	1591.57	1403.8	2798.57	2763.6				1741.75		1500.83		1875.84		2406.03	1642.32	3137.2	2320.98	1189.42	2337.98	1879.48		1924.99	1207.81			2500.27	2731.34				2106.64		3902.45
Q9Y520;Q9Y520-4;Q9Y520-5;Q9Y520-6;Q9Y520-7;Q9Y520-3	PRC2C-3_HUMAN;PRC2C-4_HUMAN;PRC2C-5_HUMAN;PRC2C-6_HUMAN;PRC2C-7_HUMAN;PRC2C_HUMAN	PRRC2C	Protein PRRC2C		1392.18		2262.17	859.035		1415.13	1121.96	2072.2	2624.1			1752.79	1646.08		4786.44		1379.87		1560.33		1637.06		1506.64				1604.78	2159.35		1123.26	1291.63	1819.8	535.645		1540.98	2038.45	1495.1		1233.76	418.298		3232.92		1323.06	1907.46	800.04	2119.95	1743.46	1449.68	936.95		1727.06	1525.45	1217.08		1658.51	2582.98	2984.93			1808.73			1531.55		2279.85	2356.45	1446.1		1545.3	843.416		1987.93	1949.78	1291.22			1366.8			2280.45	1189.89	2421.49	2548.04	1613.12	1358.68	1603.93	1694.29	2292.17		1125.65	1438.88			1221.36	1214.59	1799.68	1161.07	1490.81	1085.64	1116.59	1547.07	1392.07		1747.44	2387.98	971.75	2605.72	1284.1	1600.41		1832.71		1289.67		1498.36	1849.48	1209.78		1533.55	1899.25	1489.38	1626.47	1574.67	1958.91	2038.95	5577.11	1565.62	1778.9	1817.69		817.327	2036.11	1665.07		1921.06	1322.88	1763.56	1726.98
Q9Y530	OARD1_HUMAN	OARD1	ADP-ribose glycohydrolase OARD1					840.895			533.097		5557.16																		1792.23			1038.08					3030.93		1407.42		1054.91			2846.91		2058.76	820.172		3310.92							2493.76													1810.77				976.934		4819.35	1311.08	1643.84										967.074	843.669	1037.47	586.461							1313.17			1096.88			860.828	3126.06												1456.04							2750.27			1248.15					861.347	1470.78		1089.97						1736.12
Q9Y547	IFT25_HUMAN	HSPB11	Intraflagellar transport protein 25 homolog	3624.9			1962.49	689.536		500.745	789.517		1176.31				1482.77				1425.2		1132.35		1053.6						1203.25			1300.14	630.087				1402.14		868.864		1183.8	651.198				601.415	1312.75			781.39		1073.66		887.062	781.013				1349.86				718.126						525.106	1008.54							1264.55			1018.01					1621.43				906.751	1272.38			964.647				1102.77	1841.25	1429.15	1514.47	1873.14		857.022	791.566	1407.21		2278.32	1735.91	1335.3			2762.61		876.06		519.161		858.652	1368.55			1300.35	1002.52	1122.91	886.178	929.118		904.588		991.359	1057.62					2679.57
Q9Y570;Q9Y570-4	PPME1-4_HUMAN;PPME1_HUMAN	PPME1	Protein phosphatase methylesterase 1		2404.35		3383.4	2382.85		3461.43	2387.07	9154.86	2233.83								1659.41				4617.29						4323.44			2211.45	2328.33				2516.27		1758.46		3140.58	1650.05				2143.44	1811.93					1652.07		2276.32	959.627				1849.95									1641.91	4343.33	2193.16			5561.62		1765.44	1758.27	3810.46								2486.43			1675.66	5051.35	2350.12	2066.57		1592.33	2442.91	1981.74		1769.95		2295.38	2069.46		2081.32	2875.14	1653.36					1656.36		1484.05	670.393				1692.66		1470.08		1908.18				1401.1						1602.6		1385.01		1483.26	1892.43	2348.85			3782.68
Q9Y580	RBM7_HUMAN	RBM7	RNA-binding protein 7		926.444		709.315	924.95		803.899	518.943						1028.22				685.298		1003.91				1985.78				3103.61				571.859				1136.29		874.693			1157.48		748.157		361.883	736.708	576.92	677.024			594.563		555.889	405.441			1982.75										840.067	765.747	690.292			1514.01		911.351		702.203	915.216		442.025					893.035		519.189		1173.09	1193.18	976.913		622.132	655.253	472.725						242.315													756.906		1005.17		667.058					887.278		1074.42	785.623	601.888			564.901		856.02			2108.46	792.854
Q9Y5A9	YTHD2_HUMAN	YTHDF2	YTH domain-containing family protein 2		1685.69		1714.9	1481.53		2346.65	1194.04						1555.81				1426.09		1131.79		1665.95		1448.76				1652.99	2267.35			1225.57	1704.23			1363.78	2182.42	1592.91		1351.02			1794.79		1160.1	1038.54	1253.45	1930.72	2674.6	1228.93	1430.33		1113.83	823.543			1315.17	1205.89	1070.36			1644.02			1698.89		1695.18	1333.24	1531.22			1730.53		1373.42	1810.86	1794.02	2013.4		2276.89			1482.14	1724.74	1735.35	2242.36	952.61	1645.22	1299.59	1102.6	879.536		1496.51	1069.25			1893.12	1296.21	1176.07	1389.46	1551.31	1551.98		1715.67	1691.62			1313.4			1797.56	1079.34		2068.58		1544.04		1043.1		1622.4		1562.01	1511.39		2090.43	759.957	1353.29	1945.34		1158.06	1256.46	1918.93		631.107	2075.45	2150.09		1788.05	1681.49	2286.83	1637.15
Q9Y5B6	PAXB1_HUMAN	PAXBP1	PAX3- and PAX7-binding protein 1																																					585.25												1408.35									442.745																																																																			278.938
Q9Y5B9	SP16H_HUMAN	SUPT16H	FACT complex subunit SPT16	7863.3	7583.92		7093.4	7566.32		6638.53	8452.88	9287.28	8411.93	6953.69		7236.31	5358.98	7025.52			8270.08	1678.7	7137.95		6518.69		6295.99				7430.75	6441.39		7743.82	6179.72	7859.74	5512.8		7715.97	5072.63	6550.59		8139.65	9356.12		7163.8		7092.63	6842.65	5682.98	7485.32	6752.12	4868.78	7823.78		6714.66	9003.15	6666.77		3762.02	7779.41	6570.74			5404.48			7663.71		8591.99	6663.69	6854.29		5308.05	7259.94		5396.56	6702.68	7326.21	7178.24		10598.2			4483.64	8232.72	6872.83	8972.71	9199.6	6407.1	7961.18	7395.48	6565.61		8701.36	7251.58	5518.46		6374.71	8489.8	7662.66	7688.13	7689.03	7282.73	8829.57	7549.87	6612.48		7295.92	7355.66	7944.94	6803.99	8316.4	4662.98		6469.17		8105.78		6317.17	6493.09	7499.49		6349.25	7473.68	6011.52	7274.37	8566.56	7856.82	8418.49		6711.13	7734.95	9809.71	2874.63	7727.71	8615.92	7509.38	4358.86	7766.82	7993.62	7705.28	8217.26
Q9Y5J1	UTP18_HUMAN	UTP18	U3 small nucleolar RNA-associated protein 18 homolog		1153.87		1839.05	1001.38		2256.02	2258.11		1814.13				1271.12				1987.92	1794.15	1828.25		1606.52		2360.95				1829.12	2060.55		1501.12	1222.36	1469.09	1917.81		2340.1	2339.45	1516.75		1624.11	2297.68		1810.63		1231.89	1369.45	1003.21	1730.5	2001.61		2081.71		884.239	1799.63	808.804		3326.15	1503.34	1579.13			908.189			2307.86		1765.28	706.711	1518.3		1110.34	2591.14			1848.54	1415.75			573.322			2431.64		1496.62		2186.64		1289.91	2401.38	2006.69		1961.55	1244.47	1945.23		1607.93	2092.91	1594.02	1349.91	1817.83	1708.56	1448.77	1971.05	1950.28					1504.5	1823.54			1932.5		1937.71		1101.68	2160.23	1352			1469.9	3337.52	887.252	2291.44	1917.91	1551.61		1325.26	1849.9	3088.19	1608.9	2437.48	1884.77	1425.28		2114.63	1648.97	1872.61
Q9Y5J9	TIM8B_HUMAN	TIMM8B	Mitochondrial import inner membrane translocase subunit Tim8 B				1018.92	355.995													1336.36				576.603												1695.8		567.636		468.309			1147.83						938.761	1298.82									1044.56	574.875																1380.72	482.776				703.856																					566.226													527.292						1057.07		1195.62		912.802	821.121	483.542		1863.9	8506.87	1105.55	970.026				2035.11	1466.6		2119.82
Q9Y5K5;Q9Y5K5-2;Q9Y5K5-3;Q9Y5K5-4	UCHL5-2_HUMAN;UCHL5-3_HUMAN;UCHL5-4_HUMAN;UCHL5_HUMAN	UCHL5	Ubiquitin carboxyl-terminal hydrolase isozyme L5		3304.37		4102.91	3284.44		3114.03	2564.32		4757.72			5659.3	2470.75				3015.57		2670.93		2378.41		3480.18				3287.66	4734.17		3570.06	2189.58	5776.07	2786.35		3409.19	2640.85	2072.52		3700.3	3874.31		4253.63		3425.75	4069.73	2965.62	2866.67	3452.41	3500.36	3423.28		2905.6	3437.55	2807.48			3159.54	6226.09			3499.12			4607.2		2614.94	2779.59	2448.68		4111.95	3032.07		3683.24	3351.15	2609.29	2908.03		3534.28			2901.37	3813.17	2842.41		3812.34	3196.92	3698.31	2498.33	2648.45		3810.64	3960.25	4685.76		3458.64	2946.73	3050.11	2534.55	3395.13	3877.54	4206.39	4120.81	2974.11		4486.99	2961.24	3702.91	1420.85	3158.83			2926.45		4335.76		3507.07	3168.74	3031.51		2580.23	3691.46	3658.7	3944.07	2898.22	3269.74	2610.14		4114.89	2654.43	2979.47		3234.03	4428.36	2193.29		3460.29	3327.88	3933.25	3610.35
Q9Y5K6	CD2AP_HUMAN	CD2AP	CD2-associated protein		1792.68		2093.36	2059.04		813.917	1650.72						1817				1815.91				1725.78		1774.41				1088.96				1530.35				1572.4	3132.91	1516.19			1395.6		1935.1		1044.26	1420.58	1457.2	1804.93	1380.07		1379.59		1461.81	2393.25	1777.79		1542.69	1226.32	4155.4			1320.95			1819.28		2292.55	2275.57	1237.53			2029.05		1644.24		1683.13			663.934			3009.1	1091.54	1493.4	1805.65	2042.75	1382.48	1545.15	1161.72	2040.95		1284.27		1074.65		2194.81		1647.42	2172.95			3010.51	1419.79			787.219		1455.73		2364.34	1281.17		1297.57		1115.01		1741.01	2800.59	1915.13		1515.82	1366.14			1077.02	2015.59	2012.21		1223.59	1396.32	1501.48		1746.63					909.321	1732.11	1499.36
Q9Y5K8	VATD_HUMAN	ATP6V1D	V-type proton ATPase subunit D					857.742			649.458										2062.44				1926.44																463.607									1357.2						1267.2	1500.27	1246.52			2053.42				1067.36			1525.89			955.998				1630.49		1744.51		1402.34							1892.32															1476.83	1072		2158.64	1580.13	419.884								1834.99				1511.08		1700.28				281.416					1760.88			1385.95	908.567			1536.83		1570.51		2225.59
Q9Y5L0;Q9Y5L0-1;Q9Y5L0-3	TNPO3-1_HUMAN;TNPO3-3_HUMAN;TNPO3_HUMAN	TNPO3	Transportin-3		1911.22		1501.17	1798.13		1459.67	1687.28	2071.82	1334.01				750.598				2067.24		1987.09		892.675		1878.77				1620.9			2261.08	841.936		2466.16		1409.77		618.525		1866.3	1004.06		1177.54		1630.46	1739.2	1252.51		1343.24		1198.74		1677.65	828.328	1849.47		1697.35	1243.23							1353.97		779.592	1931.6	1692.69			1391.54		1134.26	947.734		1392.66		998.602				1428.34	1200.62		1145.43	1465.07	2190.48	881.9	1811.79		1737.5	1390.34	1222.11		1902.11	1282.74	1814.72	1371.01	1531.52	1561.79	2075.65	1614.23			808.804	802.581			1027.83	1065.41		1247.06		1816.3		1707.74	1337.15	1132.47		1180.26	1148.31	1325.33	962.691	787.644		1959.88		826.944	1347.63	1356.99		1272.02	1429.46	1427.49		1463.69	1931.74	1495.35	1911.26
Q9Y5L4	TIM13_HUMAN	TIMM13	Mitochondrial import inner membrane translocase subunit Tim13		3224.34		1957.2	1327.39		2255.58	2191.93	1878.2	2772.86	2720.02			2726				2482.66		3390.66		2130.46		2953.83				1841.35			3444.25	3228.31				3758.7		2210.21		1697.07	1628.18		2384.86		2735.97	2539.59	2380.99	2636.6	1352.78		2493.38		1670.63	3459.87	2931.03		1243.01	1995.57				2769.13			3183.66		3527.54	1755.28	1727			2320.65		3013.99	966.457	3291.28	2496.38		1765.98				3020.65	1982.45		1014.55	1834.92	1612.43	2692.98	3042.12		1228.46	2663.25	2651.59		2424.7	1971.34	2522.21	2468.53	3296.89	2324.24	2667.61	1946.91			2493.21	1245.22	2749.29	1818.31	2483.23	2267.68		1651.57		1788.53		1586.42	2177.17	1735		1900.94	1960.03	2437.1	2281.38	1577.97	2376.54	2698.57		2876.22	2705.81	2155.21		2586.46	2721.77	1684.73		1909.45	1746.27	2275.8	2475.97
Q9Y5M8	SRPRB_HUMAN	SRPRB	Signal recognition particle receptor subunit beta		3675.89		3300.71	2313.85		3047.85	3971.76		2088.61	3287.51			1170.88		6025.22		3466.79	1304.34	3414.59		2250.74		2478.35				1967.74	4846.66		3044.95	2770.97	3496.46	2397.12		2986.95	2861.73	3213.11		2580.37	3235.51		3146.66		2132.47	2394.66	2885.64	3411.05	3996.53	3495.6	2523.8		2047.44	1507.84	2404.79		3081.41	3333.51	3599.97			5183.62			2923.23		2761.72	2220.87	2354.01		5297.73	2382.69		2912.74	3442.43	1805.74	3142.39		4515.87			4802.31	2729	2883.52	3616.7	2165.33	2158.49	1886.91	3351.2	3075.55		3347.91	3236.91	3979.18		2572.77	3043.86	2967.38	3360.1	4219.93	3853.15	2936.27	3079.27	2801.29		1468.5		2707.5	650.875	2354.29	1609.16		842.211		3032.45		2710.69	1350.37	2901.79		2013.29	2389.73	2735.57	2280.3	2370.78	2957.06	2801.51		3527.34	2359.61	2851.22	2554.61	3997.85	3153.61	2331.02		2470.17	2828.66	3208.67
Q9Y5N5;Q9Y5N5-2	N6MT1-2_HUMAN;N6MT1_HUMAN	N6AMT1	Methyltransferase N6AMT1					794.474		390.815	467.583		1470.09	1556.24			593.128								962.148		1033.77				610.95			842.568			1304.37		1054.62		424.904		705.986	1296.94				627.555	766.012	650.542	661.395	1034.34				493.448	496.909											406.266			820.579	529.51							1207.96			587.509				1114.61			670.652			536.445	742.2			951.358	800.557			1057.71	498.427			821.49	485.62						919.085		659.395					660.265		744.774				815.874	265.707	1175.82		252.643				443.65				376.123		732.27
Q9Y5P6;Q9Y5P6-2	GMPPB-2_HUMAN;GMPPB_HUMAN	GMPPB	Mannose-1-phosphate guanyltransferase beta		1441.33			945.915		824.717	1240.98												977.387				1639.34				1231.4			1341.35							975.528		843.514					901.88			716.894	1037.44				988.177	87.6416	1287.51							2277.08					1435.42		1005.95			2422.68		828.611		1411.3			836.827					1538.17		780.064		1244.44		816.578				1045.1		1022.03	1118.61	1172.61				1819.65						1278.75	1159.13		2617.94		1012.23		878.732		886.046	1535.14											1027.13				1629.16
Q9Y5S2	MRCKB_HUMAN	CDC42BPB	Serine/threonine-protein kinase MRCK beta		948.02																																							1080.24																					1011.75																											2711.54													4242.08																										18128.3	2770.57
Q9Y5S9	RBM8A_HUMAN	RBM8A	RNA-binding protein 8A	7858.44	5026.69		4529.05	7753.5		7949.43	7483.98		7486.32				3241.33	10674.2			6088.13	4396.58	10995.8		6032.52		3197.05				6568.84	10402.1		8384.29	10036.3	8698.09	2009.52		8789.91	7768.56	10746.2		10772.6	5553.49		4334.18		10178.6	8174.91	5136.99	5389.74	3591.88		8815.21		9634.75	2522.29	10121.9			5174.88	12785.3			2839.92			4923.61		3220.11	8595.24	9450.31			5145.23		10160	4334.84	9216.99			3100.26			6181.07	3634.26	3020.43		6602.1	6246.69	6887.79	9754.08	7724.99		3925.64	7752.26	6788.22		8683.32	9848.56	9770.41	8866.13	9658.63	8233.57	10230.4	10637.1	9562.4		2303.57		3141.49		4166.48	1989.17		2235.77		4196.41		4517.09	4138.01	3431.53		4991.89	5672.13	5743.88	8400.33	4722.59	2117.75	5594.87		5410.34	6207.79	15014.1	4884.77	3386.16	6098.95	5624.15	5337.65	8488.88	5457.05	5988.58	8834.77
Q9Y5X1	SNX9_HUMAN	SNX9	Sorting nexin-9				1006.1														1388.35						574.527				1142.12			538.95	734.536						708.254		907.448					459.661	431.174				1672.38	689.14											1074.11			969.669							394.223			729.298	686.821	1352.29		503.71					1174.66		864.518				682.691			471.777	877.587		635.896	765.836		861.162	993.281			691.175			967.185				1057.41	1077.54		1065.9		822.322			995.622	590.97				1057.39	458.025	1044.11	954.49				577.592	545.294		378.173				1426.74	1187.52		1850.53
Q9Y5X2	SNX8_HUMAN	SNX8	Sorting nexin-8																																											327.935			203.799																																					698.188			158.56			263.169																										498.801						277.947				76.8497					212.972
Q9Y5X3	SNX5_HUMAN	SNX5	Sorting nexin-5		1390.11		1827.48	1656.11		1530.74	1387.94		1735.64	1667.61			1892.93	3920.85			1126.44		937.258		1817.22		1729.07				1935.61			1599.29	1699.53	853.896			1728.85		1505.2		1476.58	1097.05		1627.71		1060.54	941.45	1009.47	950.21			1364.08		1322.59	1294.58	1327.87		2109	1263.78	1412.39			1393.64			1445.34		1441.92	1843.25	1563.13		1343.56	1465.82		1522.78	1142.48				438.652					647.337	1713.64	1519.25	1108.17	1781.45	1945.9	1267.28		1609	1534.97	1494.5		1615.82	1459.84	1294.92	2286.12	1594.18	1464.06	1699.59	1140.53	1945.36		906.887		1763.87		1592.84			810.333		1433.69		1338.51	1393.59	1281.2		1460.03	1297.37	955.301	1388.21	807.393	1132.8	1602.87		1778.89	1501.26			1650.8		1534.85		1959.94	1683.46	1828.02	1889.13
Q9Y5Y2	NUBP2_HUMAN	NUBP2	Cytosolic Fe-S cluster assembly factor NUBP2		695.348		2201.55	1006.41			352.946						312.389				1237.45						1154.44				955.36			755.012			849.129				947.999		1728.46	727.343				1697.07	1429.92	1113.97		994.203		1405.83			1221.24	1377.18		1064.47	1172.87				986.691			1433.84			1168.66				938.964		677.56		1033.33			1098.38					635.179		1109.59	951.355		392.731	1089.28		1377.7	885.75	963.503		1186.19	1163.44		669.352	860.746	572.155		1024.07						1268.13		1568.73		1058.79		1035.2						358.917	1117.13		1713.57	1249.04	822.648	626.503		1661.46	1081.83				506.108			994.013	503.568	988.583
Q9Y5Z4;Q9Y5Z4-2	HEBP2-2_HUMAN;HEBP2_HUMAN	HEBP2	Heme-binding protein 2		565.229			353.01			216.504																							564.094	397.586				277.625							567.651			274.433							503.632															539.49	203.584										570.265							411.915														507.92																							1385.33		515.984		431.008
Q9Y605	MOFA1_HUMAN	MRFAP1	MORF4 family-associated protein 1																																																																																									476.852				621.444					970.46			932.567		927.585
Q9Y606;Q9Y606-2	TRUA-2_HUMAN;TRUA_HUMAN	PUS1	tRNA pseudouridine synthase A		1941.84		1538.06	1167.31		1615.08	2092.31	1318.87	1911.55				1638.07				1611													1816.82	1118.62				1183.77		1618.49		1573.83	1187.79		2340.29		1570.56	1654.35	922.965	2123.99			1568.59		1332.57	1687.96	957.022		1150.25	1109.47				1560.75			1919.28		930.16	1375.23	1487.51			1549.49		1517.46	1496.14	1736.47			1264.72				1476.88	745.645		1640.41	1667.53	2254.94	1772.9	1278		1554.78	1318.67			1761.86		1546.61	1722.23	1012.92	1780.35	1993.39	1451.67	2212.56		1480.13		1158.3		2131.29			1874.98		1410.46		1029.08	2335.24			1569.11	1129.78	1357.88	2547.17	1199.28	1580.08	2007.51		862.289	1316.39	1345.43		1195.14	1453.48		2063.82	1350.07	1254.61	1228.21	1542.1
Q9Y613	FHOD1_HUMAN	FHOD1	FH1/FH2 domain-containing protein 1							717.874													783.846				584.474				410.765												575.236	502.691					728.093	615.208							723.562	556.822			594.359							756.87				794.965					416.826	536.973				1080.97					858.872			702.437		504.817			753.367					593.256		1047.42														242.297		635.814				797.291						573.549				453.152		1013.38		606.799
Q9Y617	SERC_HUMAN	PSAT1	Phosphoserine aminotransferase	13844.7	2921.1		6242.61	3748.18		9917.96	3676.05	8832.87	7245.71	3784.94			7213.74	5902.09			8462.16		8609.28		2773.9						4141.35			7561.14	5631.72		12652.2		5812.97		4305.46		3620.14	2825.41		5788.85		7148.59	2552.51	2966.26	5943.63	9606.05		3531.66		6294.65	6477.64	6046.3		3961.63	5309.9				2942.27			7416.9		4590.86	3302.78	3495.29			2623.3		8608.48	10861	4590.52			5507.24			6227.38	6060.24	7170.22		6238.2	2389.38	1988.76	8357.28	5400.18		5504.54	6957.11	10417.9		7324.7	6482.31	5033.7	10006.3	12739.7	5907.23	7864.72	15248.4	6264.34		5304.94	6421.7	6506.5	7385.84	5487.42	4147.7		9321.65		11739.2		8495.86	7858.95	7214.47		12239	8472.9	6094.69	10042.3	16063.1	6224.5	9184.38		8092.37	10784.4	7849.3		3997.61	6742.4	7065.22		6476.8	6229.29	9337.35	6644.07
Q9Y624	JAM1_HUMAN	F11R	Junctional adhesion molecule A					928.405			749.022										251.525		692.769											1043.7	759.58				597.638		748.288		726.165													570.217		595.458													558.483	1101							966.995			188.833															351.959		652.935		439.65		323.992	966.203	1066.71	1138.33																							557.77													603.222	1782.48
Q9Y639;Q9Y639-1;Q9Y639-3;Q9Y639-4;Q9Y639-5	NPTN-1_HUMAN;NPTN-3_HUMAN;NPTN-4_HUMAN;NPTN-5_HUMAN;NPTN_HUMAN	NPTN	Neuroplastin				683.508			2376.39	598.973		2807.07				1294.25				2701.74		3090.44											2185.2			2468.47				2129.19		2234.29	1725.44		1643.97		1338.87			2596.63	3010.05				1767.21				3348.25	2102.72							1957.53		2418.16		2855.62					1969.79	662.479	1204.93			3007.66					1583.92		2224.77			1043.19	1041.57			1260.59	1570.25		2112.17	2146.6		1986.45	3064.33	1775.79	2102.29	2781.32	2094.28											1766.82			1527.88	1980.81		1979.21	2097.57	2097.17	1816.88	1412.82	1961.49	2632.99		1975.96	2088.81	1069.62		1730.2	3188.79	3303.34		1946.33	2008.05	2625.41	3231.98
Q9Y657	SPIN1_HUMAN	SPIN1	Spindlin-1		830.741																				1497.19		766.791														759.083					498.353								247.578			812.82															258.038							616.836																1027.59																		1366.39			85.2546												903.722
Q9Y676	RT18B_HUMAN	MRPS18B	28S ribosomal protein S18b, mitochondrial		2120.45		590.504	2006.91		1560.78	1253.23		1303.37			1235.99	1087.49				1993.32		1541.4		2361.27		1172.17				847.484	1399.1		1485.34	1999.25	1194.39	1063.83		1871.07	1182.11	1247.95							2007.57	1442.95	1582.99	2357.8	1208.13				1166.58	1763.32	1123.39			1192.1				593.436						1771.61						1751.78	2249.12				892.557				1060.6		1690.61	1442.52	1519.46	1875.65	1931.57				1275.59	1601.4		2063.06	1935.06	1780.82	1240.36	1384.07	2198.94	1750.65	1321.37						1174.58	1319.47					1202.93						1589.45	986.314			997.273	1446.03	855.01		1705	1123.94	2131.27		1685.98		934.182			1518.9
Q9Y678	COPG1_HUMAN	COPG1	Coatomer subunit gamma-1		2473.03		3118.88	2135.19		1818.85	2959.86	4869.86	2652.9	5697.42		2586.67	2101.32	4268.45	8243.07		1852.06		2166.12		3379.98		3430.28				3046.72	4024.46		2369.33	2244.3	1312.82	4851.16		2568.76	1779.74	2553.42		2636.1	2164.6		3035.73		3164.57	2356.89	2998.82	2289.01	2412.36	3083.93	2841.63		2122.95	2818.99	2336.54		1825.53	2882.25	4423.83			4304.17			2044.72		2228.54	3363.08	2254.32		3300.1	5324.85		3170.2	2506.97	2107.14	5007.58		2914.62			2589.08	2064.43	2283.11	3618.23	3519.28	2303.32	2517.92	2280.77	2817.6		3430.8	2000.13	2184.63		2443.31	1728.09	2533.03	2353.14	2023.76	2694.73	2619.58	2117.62	4269.29		2395.87	2031.78	2439.61	3073.77	2206.04	3158.95		2144.4		2463.65		2760.99	3204.76	2801.21		2337.89	2233.74	2471.27	2534.61	2189.22	2897.92	2564.54		2597.87	2571.76	1843.96		1664.18	2392.99	2575.5		2613.93	2566	2231.71	1582.88
Q9Y679	AUP1_HUMAN	AUP1	Ancient ubiquitous protein 1				2396.38	549.913													1069.47						1277.77				1384.69	1103.08		1152.99						1159.33				1939.33		1319.43				755.118			836.71				1012.25	1879.08		2091.54	1096.14	2144.91						1452.6				939.119								2082.38		1216.3			1151.25	1346.79			1784.26			654.279				948.279											1429.61		1302.15	658.416			1361.1	1402.53		881.424		937.651									1595.04	1064.87	1377.92			1213.63	1427.05	1378.26		1906.98		1469.84		1170.09	969.468	1228.23
Q9Y696	CLIC4_HUMAN	CLIC4	Chloride intracellular channel protein 4		1984.5		1960.91	2103.53		3168.45	2535.1		2148.91			1716.75	2193.37	3899.7			2213.98		2461.68		8651.63		1447.34				2914.53	1685.13		3464.13	962.94		2353.62		2690.08		4516.94		3813.11	1438.07		2990.55		3130.85	3343.83	2980.18	3926.77	3253.2		3279.5		2862.53	1835.35	2379.26			3879.71	2216.51			4048			1936.92		2191.62	4030.99	3580.84		1246.46	3618.19		2815.11	1574.31	4486.45			3087.5				3661.39	1948.13	1485.9	1685.74	3321.19	3227.66	4162.43	3441.9		2439.59	2066.79	1713.06		2637.32	3180.15	3019.66	3112.62	5049.76	2801.89	3372.33	2977.73	7058.59		3156.97		3827.96	2808.18	2560.12			2234.21		2181.29		2344.32		2012.99		2120.41	1362.13	2783.3	1590.81	2254.45		1729.34		2185.87	2185.73	757.833		1310.54	2742.38	4273.9		1675.28	2763.26	1946.21	2493.71
Q9Y697;Q9Y697-2	NFS1-2_HUMAN;NFS1_HUMAN	NFS1	Cysteine desulfurase, mitochondrial				1250.36			913.095	1031.89		624.01			1072.01	1212.71	885.924			873.388		1114.73		1052.68		833.047					1443.67		779.754	957.891		1410.25		743.224	2001.54	1699.18		651.979	670.11				1044.68	329.576			996.743	1472.47	1172.71		1009.98	893.382			682.29	914.3				1051.52			1835.63				1082.89		884.229			1408.62	715.203	550.898			1339.21			609.474	533.867	1052.59			897.868	669.407	1166.74	1272.39			539.268	865.994		1634.51	1462.21		1386.2	408.911	1145.26	1488.48	594.526								1336.07		729.132		447.939		1057.71	1328.99	879.397		1345.19	753.529	1203.34	455.262	491.388	700.024	891.794		497.921	317.121	1054.89		774.123	1129.76	1111.45				623.794	1425.2
Q9Y6A4	CFA20_HUMAN	CFAP20	Cilia- and flagella-associated protein 20		897.363		2154.52	1759.97			962.13						1112.46														1312.02	3980.49					1692.52			2191.4	1460.35		1225.98	1999.33		1668.53			1796.83	1559.06	1384.83	2349.27		1865.21		3508.18	840.146				1682.2									2012.7	830.284	1390.21						1602.43	2421.59			1446.12				2618	704.453		1653.91	1536.99	1954.89		1750.14			1334.54				1930.5	2101.85			3308.05		2618.76			1450.14	2040.4	1736.91					910.209		2211.05								2781.87	2304.14	325.065		2193.07				2624.3							2931.57	1833.91
Q9Y6A5	TACC3_HUMAN	TACC3	Transforming acidic coiled-coil-containing protein 3		1444.83		1047.32			1077.38	1073.34		1471.35			1770.16			8721.42				943.09		1514.68		1064.74				1498.21	2630.57		910.434	628.885	1885.35				942.671	1332.1					1352.27		1074.79	1063.24	1471.88	1554.23	762.317	1872.77	987.652		884.235	1417.17	824.03			1787.77	1494.19						1377.51		1584.9	513.959	972.306			1399.99		497.341	1303.06							1383.16	2190.16	882.196		739.644		2161.29	952.038	1381.09		819.64	889.978	1891.39					1257.44	1790.7	1408.79	1347.99	1152.51												1555.25		810.611	772.992				470.713	1132.65	771.793	1315.42	1285.8	1324.46		1599.56	900.202	1739.62		639.14					1845.88
Q9Y6A9	SPCS1_HUMAN	SPCS1	Signal peptidase complex subunit 1					1097.56															3328.53																		3512.92		1977.5						1213.97	3813.01				3632.75		4447.04																1603.21																			3034.89	1962.07				1290.56				3097.52	3768.18	3699.04	3253.79		3537.16	3644.11
Q9Y6B6	SAR1B_HUMAN	SAR1B	GTP-binding protein SAR1b				1525.46	1469.69		3443.45	2610.46		1865.13				960.951						2133.56								1730.56			1520.7	2550.16				1549.33		1502.12		1604.81	1822.9				1887.68	1559.36	1588.91	2025.16	2092.18		2326.23			2018.3	2673.93		2728.49	1660.44				1403.87					2186.61	838.88	1789.25			1376.37		2515.47	828.966		4071.28						1982.56	2113.97		1915.27	1557.2		2401.29	1670.26		2465.71	1117.95				1673.64	2325.42	1966.76	1767.55	4153.16	1284.23	4135.97					1870.06	1464		1209.11		1323.01		1758.05		2432.03		2057			2117.39	1498.42	1484.58	2300.17	2716.38	2760.81		696.704	2102.17	1089.53		1333.77	1658.54	3611.38		2934.25	1316.9
Q9Y6C9	MTCH2_HUMAN	MTCH2	Mitochondrial carrier homolog 2	7526.98	7032.89		5530.68	5489.88		5218.37	5384.86	8033.31	7793.26			4599.53	8523.98				4932.62		6121.68		5513.78		6049.58				7033.28	3925.29		5915.67	6893.12	4368.69	11068.9		7034.39		6148.31		6247.51	5911.86		6980.97		6671.06	5299.44	7196.54	5892.33	5975.81	6124.91	7114.93		8789.63	10921.4	4261.25		7438.08	4844.08	3557.87			8882.51			6371.82		7432.11	7669.12	6708.97			4885.05		3929.84	2014.9	4302.55	3851.37		7188.81				10075.3	7932.27		5265.64	7100.65	6919.63	4476.25	7418.42		5641.59	3641.32	6569.46		2082.48	4394.22	1454.65	6039.37	2526.83	5258.51	4893.54	5194.26	4270.92		8955.13	11612.6	5937.39	8559.71	9637.65			9773.98		6974.8		7285.75	7442.79	6981.1		7521.96	6584.77	5664.61	5314.27	3960.73	2628.52	1869.51		6737.97	5388.37	4945.23		6761.26	4885.26	5924.45		6148.44	6488.33	6228.86	5677.47
Q9Y6D9;Q9Y6D9-3	MD1L1-3_HUMAN;MD1L1_HUMAN	MAD1L1	Mitotic spindle assembly checkpoint protein MAD1							518.095							713.892																				579.079							598.242		490.305				107.156			477.598				416.533				720.041														436.139													992.14	564.078				402.926							776.931		712.218																707.378		219.893				754.588	665.207													894.974
Q9Y6E0;Q9Y6E0-2	STK24-2_HUMAN;STK24_HUMAN	STK24	Serine/threonine-protein kinase 24		987.45		2509.71	2273.82		1394.57	2544.72		1520.8			1756.92	1322.44	745.004			2335.63		832.888		1248.25		1859.45				2539.86	1026		2779.52	1902.21	1838.43	1099.84		2047.78	1761.48	2718.2		2521.03	2303.06		1519.24		2746.4	2252.06	1802.23	2749.33	2631.2	1571.25	1679.4		990.539	1554.54	2043.72		2349.76	2000.54	1625.76			3820.65			3244.85		1448.54	2052.69	1106.47		1929.14	2515.67		2381.49	1565.27	1953.6	1679.1		1158.28			1458.82	1382.57	1434.32	1027.35	1069.68	1165.29	3092.52	3082.98	2449.21		2943.74	1331.17	866.857		2120.16		3314.01	3954.75	1290.45	2183.41	1564.28	2875.1			613.267		1398.31	1766.89	1276.16	2256.53		1027.07		2956.24		1852.28	4222.01	3371.99		924.322	1106.33	1657.61	3398.34	2014.93	1534.62			1394.56	2310.37	1300.54		1290.82	2726.47	335.886		1495.25	2130.72	2184.49	1714.66
Q9Y6E2	BZW2_HUMAN	BZW2	Basic leucine zipper and W2 domain-containing protein 2	11149.2	12425.7		12809.5	12604.9		11030	12421.3	14758.7	10323.5	10692.2		7552.12	11701.5	17031.8			11413.4		11317.3		7822.12		10204.6				13512.9	5167.44		10852.6	8582.78	7603.64	9488.8		10214.4	9088.45	8576.32		11374.3	7943.43		12146.7		10495.8	11032.3	13947.4	12364.6	9502.21		10255.2		10055.5	10908.1	11926.2		11013.1	9388	7378.97			7933.07			11080.9		8937.44	13095.8	10458.5		9135.63	8875.44		10155.1	13236.8	11445.1	8635.42		6570.67				10731.9	12226.7	5254.51	9342.3	10788.2	10386.5	8684.8	7842.49		10539.4	10126.3	9948.87		9393.84	11384.8	9683.48	10956.6	10132.4	11051.7	9227.25	9958.48	8755.8		14339.6	8970.77	12732.9	9960.35	12346.9	10040.9		9940.97		13364.3		10542.5	13498.5	10468.5		11568.2	6647.17	9999	10347	7729.88	13151.1	10036.4	8559.75	7556.86	10918.1	10496.2		8496.51	9860.13	12274.5	12765.5	11328.9	11650.2	12044.2	13119.8
Q9Y6G9	DC1L1_HUMAN	DYNC1LI1	Cytoplasmic dynein 1 light intermediate chain 1		2429.42		501.278	2497.83		3661.41	2877		3248.47	2226.42		1694.47	1768.72	2177.85	1746.81		4035.29		1317.05		2014.48		3399.98				2844.82	1232.27		2845.96	3165.01	3045.77	539.91		1856.18	3869.52	3456.71		1910.01	1078.29		2148.85		3778.09	2385.02	3557.85	2490.44	2081.47	3186.52	2099.89			3450.35	1360.81		1986.72	1992.47	6405.39			2324.57			2924.41		2328.61	2452.32	2917.14		1033.58	2486.89		2736.37	3140.06		3307.23		3461.42			2494.35	3390.06	2136.84	4465.24	1212.46	3061.3	3035.7	2226.79	3095.37		4268.37	5222.29	3717.08		2782.7	4126.53	5290.31	682.055		1899.62	8772.8	4494.27					1560.64	227.848	2147.08	1555.82		3069.96		2791.8		2240.3	2694.63	2337.85		3792.85	2272.52	2204.77	2117.46	3195.98	1431.04	1035.97		1677.67	2673.5	2943.19		2163.81	3197.11	2567.03		1226	2288.78	2042.64
Q9Y6K0	CEPT1_HUMAN	CEPT1	Choline/ethanolaminephosphotransferase 1		2377.87			970.023		1638.04	1916.42		1727.92								392.752				2952.44						1388.09			3278.81	779.361		1027.98				1290.62			2352.82						1597.84	1454.33	2050.65		2257.77			2172.18				268.04				2132.52			1229.8			1464.36				1219.61		1364.48					2714.72					1666.92		3145.53		1516.86					957.801	998.578		1620.03		1247.25	2457.69	2874.76	1519.29	1440.56	1605.98				1819.11				1758.34		1533.32				1613.23		1464.93			2320.58			2165.27	1734.98			1073.53		1101.72		2585.8	1193.44			1469.47	1270.2		2755.94
Q9Y6K5	OAS3_HUMAN	OAS3	2'-5'-oligoadenylate synthase 3		585.208			741.851		1467.46			1148.22				758.811				982.125		1059.47		584.824												1830.87		865.754		798.729		785.821					1286.45	636.114	560.761	1757.07	1660.04		862.033		1627.34	707.423	748.039		2408	1020.22				848.563						1055.68				609.72		2110.8					1037.11				339.883	1050.31		1219.07	993.189					819.852		1187.17			828.161		1133.94		1054.53	1336.29	1085.46							975.005			393.594		882.839		828.472	1128.03			753.267	701.305		1777.79	551.387					759.236	1182.73		998.719	1644.63	744.979		2112.54	991.418
Q9Y6M0;Q9Y6M0-2;Q9Y6M0-3	TEST-2_HUMAN;TEST-3_HUMAN;TEST_HUMAN	PRSS21	Testisin		1715.13			1942.76		2458.21	2512.91		3076.71								3203.75	1172.21	2339.34		1686.44						1159.74	1787.46		2270.79	3066.04	1818.43	5104.81		2800.93	881.574	3882.02		3588.94	3205.32				2243.44	2598.63	1607.73	3361.19	2111.43	2083.3	3607.4		2872.04	1964.35	3124.87		2660.65	1699.15	1032.16			966.408			2324.52		2263.82	1747.91				2666.08		1462.88	2058.27		3805.12		3281.71			2053.1	2836.02	1456.73	1263.75	2978.47	2231.78	2243.7	2406.12				2524.18	2052.14			2144.48	2076.98	3235.46	1883.1	1053.82	3736.88	2492.92	2305.81		4147.04	1187.97	1982.55	1992.89	2365.67	2236.37		2037.76		2231.11		2568.32	3360.12	3048.19		2197.77	1313.07		2380.98	3252.94	1601.12	2830.48		1664.16	3964.8	2756.43		3790.51		2131.6		1533.85	2330.33	2263.11	2208.92
Q9Y6M4;Q9Y6M4-2;Q9Y6M4-3;Q9Y6M4-4;Q9Y6M4-5;Q9HCP0;Q9HCP0-2;Q9Y6M4-6	KC1G1-2_HUMAN;KC1G1_HUMAN;KC1G3-2_HUMAN;KC1G3-3_HUMAN;KC1G3-4_HUMAN;KC1G3-5_HUMAN;KC1G3-6_HUMAN;KC1G3_HUMAN	CSNK1G1;CSNK1G3	Casein kinase I isoform gamma-1																				486.878		997.944																1253.27								1507.01				3517.13				2167.76														399.36																																1389.42
Q9Y6M5	ZNT1_HUMAN	SLC30A1	Zinc transporter 1				1345.4	570.877		1242.82	1068.11		2391.14			2084	2038.12				1097.68		1212.79		736.274		1300.32				907.79	1196.15		983.737	1088.98	2230.85	2630.96			2208.91			949.115	581.739		1214.25		776.425	1104.54	1097.07	738.311		1719.15	1043.6			1214.56	865.825		1698.49	1526.13	2752.28			1787.55			1191.56		1213.02	1352.46	989.982		3182.07	1655.07		310.189			1054.49		1128.45			2055.53	1714.18	888.37		1105.64		1335.27	1055.37	944.147		931.742	1029.99	891.782		1128.96	1345.04	1172.53	1293.51	860.793		1160.17	782.386						1492.56	1548.11							1171.06	1507.64			1273.34		1759.29	1201.26	772.19	1214.81			1812.54	1468.58	1318.39			1132.64			1771.96	1575.09	929.822
Q9Y6M7;Q9Y6M7-12;Q9Y6M7-13;Q9Y6M7-2;Q9Y6M7-3;Q9Y6M7-4;Q9Y6M7-6;Q9Y6M7-7;Q9Y6M7-8;Q9Y6M7-9	S4A7-12_HUMAN;S4A7-13_HUMAN;S4A7-2_HUMAN;S4A7-3_HUMAN;S4A7-4_HUMAN;S4A7-6_HUMAN;S4A7-7_HUMAN;S4A7-8_HUMAN;S4A7-9_HUMAN;S4A7_HUMAN	SLC4A7	Sodium bicarbonate cotransporter 3		1124.91			982.617			337.364												687.7												480.358				528.868		489.534		296.765					436.09	387.373		810.134			806.765			556.854			524.489	654.894							404.784										319.549				528.414					510.819					426.371			1019.16	551.14					426.357					593.215					963.207					294.095		596.814		654.531				631.223	423.455				901.82			429.88				512.353				359.719		502.689
Q9Y6N5	SQOR_HUMAN	SQOR	Sulfide:quinone oxidoreductase, mitochondrial		1463.18			1226.84		1238.87	1218.35		2273.46				1203.86				1448.44		1386.53		2350.18									1842.05	1194.7	1109.58	2485.4		969.578	1040.17			2073.13	2066.93		1669.35		1227.3	1105.12	1121.66	974.953		1913.51	528.549		1583.11	718.16	1125.71		1812.07	847.792				1733.57			1083.21			1070.5				1304.51		1408.46	624.927	1036.32			2126.87				1196.94	1527.68		1095.57	1480.18	1437.51	883.5	1387.85			1139.64			1588.79	1424.79	801.041	1584.71	1998.18	2977.58	1291.12	1220.01			942.105	1118.08	1011.11	1853.13	1892.36	2512.93		1366.03		749.654		947.16	1999.65	853.465		675.199	705.119		633.481	1291.27	1815.27			1350.94	1206.84	1114.7		1557.59	2393.76	2563.46		1930.41	2004.52	2516.97
Q9Y6V7	DDX49_HUMAN	DDX49	Probable ATP-dependent RNA helicase DDX49								507.84																				411.934				412.79						637.006			269.245													240.903														617.392	465.029																	216.186	447.107		324.539				336.227					374.952																							406.877				235.063				214.561
Q9Y6W5	WASF2_HUMAN	WASF2	Wiskott-Aldrich syndrome protein family member 2		1550.63					808.26											556.915										509.838			939.183	849.208	1974.99			609.476		587.132		963.552			944.951			589.157							1118.91		1055.7			905.77									981.047		971.463			931.609												572.418			324.344					783.839				1016.47			1614.57		771.481					954.859							326.238				831.059	1135.4			586.602			653.93	500.062	577.391	835.678		825.449	779.373									737.614
Q9Y6Y8;Q9Y6Y8-2	S23IP-2_HUMAN;S23IP_HUMAN	SEC23IP	SEC23-interacting protein							1545.6	1411.36														1147.72		1872.49				1872.06			1138.51	291.002					1348.93			1356.55	1167.69						420.409				1278.94							643.343										704.12	538.949						579.435							761.248						1094.01	566.558			617.413						2036.9	1801.96	475.79				1172.78							357.009														920.838									2138.65

### Sheet: Rehyd 50%
Protein.Group	Protein.Names	Genes	First.Protein.Description	50nlMM_rehyd_25nlS4-E1_1_13317.d	50nlMM_rehyd_25nlS4-E2_1_13322.d	50nlMM_rehyd_25nl_S4-E3_1_13316.d	50nlMM_rehyd_25nlS4-E4_1_13292.d	50nlMM_rehyd_25nlS4-E5_1_13308.d	50nlMM_rehyd_25nlS4-E6_1_13325.d	50nlMM_rehyd_25nlS4-E7_1_13287.d	50nlMM_rehyd_25nlS4-E8_1_13303.d	50nlMM_rehyd_25nlS4-E9_1_13280.d	50nlMM_rehyd_25nlS4-E10_1_13298.d	50nlMM_rehyd_25nlS4-E12_1_13318.d	50nlMM_rehyd_25nlS5-E1_1_13116.d	50nlMM_rehyd_25nlS5-E2_1_13146.d	50nlMM_rehyd_25nlS5-E3_1_13070.d	50nlMM_rehyd_25nlS5-E4_1_13137.d	50nlMM_rehyd_25nlS5-E5_1_13080.d	50nlMM_rehyd_25nlS5-E6_1_13075.d	50nlMM_rehyd_25nlS5-E7_1_13074.d	50nlMM_rehyd_25nlS5-E8_1_13065.d	50nlMM_rehyd_25nlS5-E9_1_13107.d	50nlMM_rehyd_25nlS5-E10_1_13148.d	50nlMM_rehyd_25nlS5-E11_1_13144.d	50nlMM_rehyd_25nlS5-E12_1_13119.d	50nlMM_rehyd_25nlS5-H1_1_13066.d	50nlMM_rehyd_25nlS5-H2_1_13152.d	50nlMM_rehyd_25nlS5-H3_1_13081.d	50nlMM_rehyd_25nlS5-H4_1_13142.d	50nlMM_rehyd_25nlS5-H5_1_13115.d	50nlMM_rehyd_25nlS5-H6_1_13138.d	50nlMM_rehyd_25nlS5-H7_1_13068.d	50nlMM_rehyd_25nlS5-H8_1_13079.d	50nlMM_rehyd_25nlS5-H9_1_13143.d	50nlMM_rehyd_25nlS5-H10_1_13153.d	50nlMM_rehyd_25nlS5-H11_1_13104.d	50nlMM_rehyd_25nlS5-H12_1_13101.d	50nlMM_rehyd_50nlS5-G1_1_13122.d	50nlMM_rehyd_50nlS5-G2_1_13114.d	50nlMM_rehyd_50nlS5-G3_1_13128.d	50nlMM_rehyd_50nlS5-G4_1_13099.d	50nlMM_rehyd_50nlS5-G5_1_13123.d	50nlMM_rehyd_50nlS5-G6_1_13087.d	50nlMM_rehyd_50nlS5-G7_1_13110.d	50nlMM_rehyd_50nlS5-G8_1_13090.d	50nlMM_rehyd_50nlS5-G9_1_13076.d	50nlMM_rehyd_50nlS5-G10_1_13136.d	50nlMM_rehyd_50nlS5-G11_1_13094.d	50nlMM_rehyd_50nlS5-G12_1_13117.d	50nlMM_rehyd_100nlS5-F1_1_13098.d	50nlMM_rehyd_100nlS5-F2_1_13096.d	50nlMM_rehyd_100nlS5-F3_1_13125.d	50nlMM_rehyd_100nlS5-F4_1_13085.d	50nlMM_rehyd_100nlS5-F5_1_13067.d	50nlMM_rehyd_100nlS5-F6_1_13141.d	50nlMM_rehyd_100nlS5-F7_1_13103.d	50nlMM_rehyd_100nlS5-F8_1_13121.d	50nlMM_rehyd_100nlS5-F9_1_13147.d	50nlMM_rehyd_100nlS5-F10_1_13151.d	50nlMM_rehyd_100nlS5-F11_1_13100.d	50nlMM_rehyd_100nlS5-F12_1_13150.d	100nlMM_rehyd_50nlS4-D1_1_13326.d	100nlMM_rehyd_50nlS4-D4_1_13285.d	100nlMM_rehyd_50nlS4-D6_1_13323.d	100nlMM_rehyd_50nlS4-D8_1_13305.d	100nlMM_rehyd_50nlS4-D9_1_13282.d	100nlMM_rehyd_50nlS4-D10_1_13307.d	100nlMM_rehyd_50nlS4-D11_1_13295.d	100nlMM_rehyd_50nlS4-D12_1_13313.d	100nlMM_rehyd_50nlS5-D1_1_13133.d	100nlMM_rehyd_50nlS5-D2_1_13127.d	100nlMM_rehyd_50nlS5-D3_1_13111.d	100nlMM_rehyd_50nlS5-D4_1_13156.d	100nlMM_rehyd_50nlS5-D5_1_13108.d	100nlMM_rehyd_50nlS5-D6_1_13078.d	100nlMM_rehyd_50nlS5-D7_1_13086.d	100nlMM_rehyd_50nlS5-D8_1_13145.d	100nlMM_rehyd_50nlS5-D9_1_13131.d	100nlMM_rehyd_50nlS5-D10_1_13072.d	100nlMM_rehyd_50nlS5-D11_1_13083.d	100nlMM_rehyd_50nlS5-D12_1_13092.d	200nlMM_rehyd_100nlS4-C1_1_13320.d	200nlMM_rehyd_100nlS4-C3_1_13315.d	200nlMM_rehyd_100nlS4-C5_1_13290.d	200nlMM_rehyd_100nlS4-C6_1_13312.d	200nlMM_rehyd_100nlS4-C7_1_13324.d	200nlMM_rehyd_100nlS4-C8_1_13309.d	200nlMM_rehyd_100nlS4-C9_1_13299.d	200nlMM_rehyd_100nlS4-C12_1_13288.d	200nlMM_rehyd_100nlS5-C1_1_13097.d	200nlMM_rehyd_100nlS5-C2_1_13084.d	200nlMM_rehyd_100nlS5-C3_1_13155.d	200nlMM_rehyd_100nlS5-C4_1_13112.d	200nlMM_rehyd_100nlS5-C5_1_13064.d	200nlMM_rehyd_100nlS5-C6_1_13106.d	200nlMM_rehyd_100nlS5-C7_1_13132.d	200nlMM_rehyd_100nlS5-C8_1_13120.d	200nlMM_rehyd_100nlS5-C9_1_13134.d	200nlMM_rehyd_100nlS5-C10_1_13118.d	200nlMM_rehyd_100nlS5-C11_1_13077.d	200nlMM_rehyd_100nlS5-C12_1_13102.d	500nlMM_rehyd_200nlS5-B1_1_13062.d	500nlMM_rehyd_200nlS5-B2_1_13063.d	500nlMM_rehyd_200nlS5-B3_1_13071.d	500nlMM_rehyd_200nlS5-B4_1_13069.d	500nlMM_rehyd_200nlS5-B5_1_13124.d	500nlMM_rehyd_200nlS5-B6_1_13140.d	500nlMM_rehyd_200nlS5-B7_1_13105.d	500nlMM_rehyd_200nlS5-B8_1_13113.d	500nlMM_rehyd_200nlS5-B9_1_13139.d	500nlMM_rehyd_200nlS5-B10_1_13135.d	500nlMM_rehyd_200nlS5-B11_1_13130.d	500nlMM_rehyd_200nlS5-B12_1_13095.d	500nlMM_rehyd_250nlS4-B1_1_13294.d	500nlMM_rehyd_250nlS4-B2_1_13306.d	500nlMM_rehyd_250nlS4-B3_1_13296.d	500nlMM_rehyd_250nlS4-B4_1_13286.d	500nlMM_rehyd_250nlS4-B5_1_13302.d	500nlMM_rehyd_250nlS4-B6_1_13314.d	500nlMM_rehyd_250nlS4-B7_1_13297.d	500nlMM_rehyd_250nlS4-B8_1_13291.d	500nlMM_rehyd_250nlS4-B9_1_13289.d	500nlMM_rehyd_250nlS4-B10_1_13293.d	500nlMM_rehyd_250nlS4-B12_1_13311.d	1000nlMM_rehyd_200nlS5-A1_1_13073.d	1000nlMM_rehyd_200nlS5-A2_1_13109.d	1000nlMM_rehyd_200nlS5-A3_1_13129.d	1000nlMM_rehyd_200nlS5-A4_1_13126.d	1000nlMM_rehyd_200nlS5-A5_1_13091.d	1000nlMM_rehyd_200nlS5-A6_1_13149.d	1000nlMM_rehyd_200nlS5-A7_1_13088.d	1000nlMM_rehyd_200nlS5-A8_1_13061.d	1000nlMM_rehyd_200nlS5-A9_1_13154.d	1000nlMM_rehyd_200nlS5-A10_1_13089.d	1000nlMM_rehyd_200nlS5-A11_1_13082.d	1000nlMM_rehyd_200nlS5-A12_1_13093.d	1000nlMM_rehyd_500nlS4-A2_1_13319.d	1000nlMM_rehyd_500nlS4-A5_1_13304.d	1000nlMM_rehyd_500nlS4-A6_1_13310.d	1000nlMM_rehyd_500nlS4-A7_1_13321.d	1000nlMM_rehyd_500nlS4-A8_1_13283.d	1000nlMM_rehyd_500nlS4-A9_1_13301.d	1000nlMM_rehyd_500nlS4-A10_1_13281.d	1000nlMM_rehyd_500nlS4-A11_1_13300.d	1000nlMM_rehyd_500nlS4-A12_1_13284.d
A0A0B4J2D5;P0DPI2	GAL3A_HUMAN;GAL3B_HUMAN	GATD3A;GATD3B	Glutamine amidotransferase-like class 1 domain-containing protein 3B, mitochondrial			987.148	2266.48	1910.04			1554.08		720.272	1686.84	1145.38	1601.64	1951.69	1888.2	1095.2	1155.52	1046.41	2023.24		918.745	1418.79	1641.61			1600.49	1756.21	2785.34	821.638	1089.56	1465.33	1340.73	1696.26	1296.15		1328.56		1006.15	943.51	945.473	808.319	934.036		1352.36	910.267	1489.14		1357.74	1844.85			930.197	1471.81	1543.74	2150.78	1215.54		1710.2	1219.08		1275.76		1247.11	922.824	1505.73		1446.1	944.565			1606.74	947.39	1447.92	996.937	1042.26	514.22	1637.11	1149.79	988.225	1013.79	2225.12	1119.17	1221.48	1098.56	1790.91		1406.03	1392.06		1455.49		1152.64	1443.62		1335.3			1720.16	739.729	1561.72	1328.78		1113.38	1790.41		1006.06	843.996	1351.02		754.817	1659.75	1124.87	938.176	1555.23	736.669	1584.64	7030.48	1094.17	886.826	1300.98	1493.21	1511.64	1576.77	1179		1866.13	1430.89	1220.29	1896.68	1317.61	1612.99	1610.38	1341.38	1026.59	697.773	2094.06	1293.9	1567.94		2075.38	1797.49	1810.99
A0AVT1	UBA6_HUMAN	UBA6	Ubiquitin-like modifier-activating enzyme 6	688.231		832.001	1272.81	1180.73	1558.32	1806.51	609.718	1138.18		1336.57	914.324	353.057		684.475	1327.77	1336.65	1095.9	1124.29	971.274	2615.15	985.98	999.416			1336.37	1415.2	1078.43	1227.09	987.539	436.934	739.036	1230.47	1104.08	1581.13	803.993	1047.51	1218.52	1120.49	1827.55	1066.18	1265.16	1306.81	722.169	926.865	2033.18	1177.52		463.509		792.873			519.013	763.695	1116.71	1103.82	922.846	543.542		791.234		1456.85	1303.88	1213.41	1257.1	1005.34	702.373	1023.7	1108.28	860.565	795.91	958.964	1066	832.161	1588.03		1623.71	1097.7	1207.71	1210.54	838.211	1235.91	1456.67	1753.82	1194.96	1009.31	889.088	1580.53	1005.46	1550.33	1459.64	1497.54	1349.62	883.62	958.945	1199.37	1320.41	1047.74	1852.45		1635.37	1468.06	1247.35		1048.74	399.91	1697.49	1167.23	1190.9	1185.63	1439.32	1128.08	1863.24	1566.75	1041.07	880.962	877.205	978.109	734.796	911.341	1302.76	1362.88	1581	1343.12	1468.39	1483.09	2170.34	1439.03		1387.94	872.044	1844.88	1103.33	929.606	707.805	687.493			753.409	1218.77	836.103	963.848
A0FGR8;A0FGR8-2;A0FGR8-6	ESYT2-2_HUMAN;ESYT2-6_HUMAN;ESYT2_HUMAN	ESYT2	Extended synaptotagmin-2			1262.91	2160.56	823.823		1914.58	1916.28	2574.21	1536.69	1570.06	1419.67	1380.51	2312.09	1898.94		958.806	1431.42	1493	1500.87	1400.32	1541.15		2896.67		2037.15	1910.01	1064.25	1650.96	853.57	1505.93	2249.43	1621.58	1283.78	1581.45	1269.81	1868.72	1438.95	1518.05	1584.84	1250.08	1056.17		2393.71	2303.31	1868.56	1955.94	1251.54	1408.76	1956.63	2040.58	1278.07	911.952	2356.42	1628.68	1393.99	1501.26	1598.77	961.042		1322.1		1026.24	1469.47	1265.67	1892.89	1814.17	1589.09	1410.8	1865.95	1391.88	2046.95	1027.93	1712.94	1360.07	2237.26	966.066	1682.96	1270.48	1727.27	1419.48	1190.18	1141.62	1926.79	2087.84	1104.42	740.61	1374.58	1245.94	1195.37	2057.69	1659.3	1337.12	1009.64	1777.57	909.518	1805.38	1093.23	1522.5	1794.22		2044.82	1034.43	1770.05		1808.68	705.544		1189.41	1243.44	1905	1510.26	1352.77	1180.99	1306.59	1440.75	1286.06	1430.86	1387.06	1256.13	1235.1	1043.89	1219.2	1289.05	1110.93	1503.91	1094.73	1243.96	1465	1426.7	1633.62	1224.14	1504.81	852.385	1321.02	1344.17	963.377	1836.14		1782.2	2065.89	1456.28	1601.97
A0MZ66;A0MZ66-3;A0MZ66-4	SHOT1-3_HUMAN;SHOT1-4_HUMAN;SHOT1_HUMAN	SHTN1	Shootin-1			1240.72	1478.04	1507.8			1202.32	1502.12	1080.62		1139.59		1055.23	1323.09	1590.66	938.704	1045.22	1331.14	1406.69	1152.74	1818.86					1261.88	1044.59	1065.4	925.564	816.83	1344.08	1503.79	885.013		1484.12		1339.81	1320.88	1609.45	1040.29	1167.73	1913.48	1240.86	938.696	1647.93	1417.72	1465.03	1205.13	936.957	1251.17	1945.75	1107.6	1239.38	896.107	1290.8		1452.34	1069.64		2386.98		1304.33	2026.57	1188.95	1049.05	1353.76	756.335	1328.17	1614.76	1141.14	1392.03	900.434	1277.08	1383.31	1041.43	862.753	1457.9	1287.38	1394.58	1283.03	952.209	1069.72	1644.87	1403.31	926.162	943.391	1267.1	1145.68	1648.47	1724.6	912.086	1136.19	1280.32	711.905	1263.3	962.83	1316.42	1027.76	1554.29		1076.74	1072.16	1399.43		1087.64	1060.7	1617.34	834.993	1852.89	1516.41	1044.86	1421.65	1160.82	992.386	902.257	1429.8	977.508	764.296	824.635	1291.58	952.814	1487.29	900.431	1744.51	1358.61	1417.06		1419.67	976.744	1377.8	1239.87		1697.19	1343.14	1604.97	1723.16	833.801		1363.58	928.733		954.01
A1L0T0	ILVBL_HUMAN	ILVBL	Acetolactate synthase-like protein	2590.34	2935.16	2010.97	2976.82	1491.8	2237.41	2376.66	2007.56	2668.66	1777.59	1363.95	1944.75	1923.35	1946.32	1939.19	1454.76	2610.35	2343.69	1575.46	1290.9	2450.22	2638.74	1395.36	1480.96		2151.74	2300.69	1285.69	2220.26	1631.41	2358.12	1871.43	2375.06	1812.46	3462.29	1982.87	1655.12	1442.41	1798.91	2457.63	2142.4	1834.82	1746.51	1730.21	1306.74	2332.18	2865.63	1610.6	3374.41	1781.38	2029.76	1200.07	1437.73	2295.57	1727.38	2046.74	2052.59	1873.71	2462.9		1521.49	3551.76	1986.6	2031.17	1510.1	1836.28	1798.02	1608.76	1757.73	2166.71	1852.05	1250.99	1970.82	1888.93	1508.86	1734.12	1774.05	1804.41	2239.12	1480.37	1973.41	1740.77	1567.98	2425.19	1774.41	1347.1	1256.58	1442.41	968.943	1320.73	1534.18	1999.27	1365.12	1677.43	2194.33	1513.58	1976.92	1688.33	2143.39	1802.16	1493.76	2088.97	2209.19	1890.66		1537.71	2131.29	1860.35	1590.48	1863.14	1792.17	1662.33	1896.43	1541.64	1771.23	1650.2	1045.78	1923.08	1603.19	1973.57	2802.87	1476.5	1940.68	2099.92	1762.05	1916.56	1874.82	1689.63	1631.34	2248.55	2017.56	1792.49	1858.47	1554.18	2432.46	1865.62	2086.73	2834.46		2335.81	2217.17	2051.74	3222.18
A5YKK6;A5YKK6-2	CNOT1-2_HUMAN;CNOT1_HUMAN	CNOT1	CCR4-NOT transcription complex subunit 1	1311	1446.26	1310.59	1206.81	1189.17	1147.01	1508.06		1025.85	1527.61	1270.72	1729.11	966.124	843.272	1281.48	1158.62	1078.79	1553.07	1044.95	1193.82	1050.82	1223.65	1225.62	929.553		1584.3	1001.32	1232.14	1559.54	1090.15	1587.76	1178.26	1059.48	1050.67	1514.78	1761.58	1221.96	1354.17	862.737	1122.99	1086.51	1566.93	1182.21	923.31	1447.52	1548.37	1325.72	1815.89	642.372	1136.96	1126.6	1176.64	1009.37	1019.57	1034.78	1026.55	1189.78	1206.88	997.394		1607.01		1430.68	1333.79	935.707	1151.17	1722.75	1159.64	1389.61	1200.98	1122.5	1254.42	1350.1	1348.2	1053.57	1327.95	1413.64	1321.04	1472.78	1314.85	1195.37	1037	1244.77	1391.48	1306.51	1280.88	1223.15	1236.05	1287.77	1123.56	1197.81	1192.54	1066.32	1462.21	1540.78	1137.28	1111.45	1297.83	1311.99	696.006	1812.43	1026.82	994.018	1331.11		1149.71	1059.25	729.639	903.509	986.861	1276.1	1216.48	1128.57	1164.28	1000.46	1377.86	1239.62	796.116	1120.92	675.861	1014.09	1161.88	1459.69	1347.6	870.103	1222.28	1247.68	740.048	1028.27	780.9	1343.51	1270.52	974.841	1296.34	1378.78	1062.97	779.847	902.441		888.434	1352	1003.2	1145.65
A6NCE7;Q9GZQ8	MLP3B_HUMAN;MP3B2_HUMAN	MAP1LC3B;MAP1LC3B2	Microtubule-associated proteins 1A/1B light chain 3 beta 2		3988.29	3823.97	3661.69	1861.21	5643.2	2336.1	3112.52	2319.91		1063.95	3378.28	3223.41	2875.05	5354.58	4543.71	2164.78	2131.97	3762.14		5660.45		1621.85			3840.3		1678	3291.23	2074.66				6123.62	3099.43		2909.43	1042.63	680.764	7493.19		4499.94	2165.75	5102.38		2240.57	3946.03	2808.81	3840.29	3813.44	4707.23	6246.64	3848.64	1872.78	3181.29	1196.28	3010.77	4675.23	4667.86		2439.86		5069.58	4494	3768.12	3597.28	6083.68	3152.04	4332.03	4865.55	3356.86	2696.98	2800.63	5545.56	1214.94	5792.73	2323.75	2984.99	3530.34	3945.84	3284.41	2237.33	3465.37	5574.77	8342.98	5623.3	2657.18	3212.24	3269.84	7772.81	3592.91	4937.84	3650.71	6196.69	4876.66	1598.68	3736.32	7532.27	4492.25	3876.77	3285.42	3498.53	3644.61	2770.89		5753.54	2878.57	3558.1	1225.29	7165.19	6274.84	3819.24	1537.8	3656.85	2186.48	4245.97	4134.42	5516.16	2541.23	3105.45	3900.16	2896.15		2998.7	4607.19	4938.64				3908.61	3441.32	3455.69		3383.38	2820.2	2891.49		5080.03		3401.79	2294.2		3589.14
A6NDG6	PGP_HUMAN	PGP	Glycerol-3-phosphate phosphatase			3657.8	3521.39	3425.6		3656.56	3149.73	3505.6	2179.52	3681.04	2318.82	4079.32	2719.75	4457.05	1624.21	2917.33	2482.04	2969.69	2123.18	2755.67	3933.86	2135.37			2526.63	2202.79	2326.83	2598.62	2950.96	2407.23	2256.77	2385.67	3054.73	2897.97	2801.52	3214.99	1017.01	1661.8	3902.86	1329.23	3569.06	4066.26	3125.43	2649.46	2520.12	2475.73	3757.55	3076.79	4008.26	3863.29	2485.12	3340.31	3341.2	3443.59	1478.34	3090.57	2557.93	3597.83		3117.54	3323.11	3406.7	2535.59	3122.52	1957.5	2781.12	3021.11	3546.11	3190.15	2627.07	2362.39	2269.99	3576.35	2286.08	2883.11	2136.22	1752.1	2038.24	2880.06	3258.02	2186.85	2864.3	3635.23	2142.53	2229.67	2279.75	2712.83	2039.38	2703.22	1905.58	2316.52	2212.14	3182.13	3282.9	3169.12	2576.27	3031.36	3191.13	2715.24		3503.06	2370.96	2827.94		2512.53		3224.68	2570.97	3200.95	2982.7	2224.1	1813.83	2838.99	2231.07	2726.58	2441.44	3542.42	2521.63	1699.95	2236.57	3433.86		2506.65		2764.23	2469.73		3831.29		2751.47		1702.89		4249.82	4646	2702.52	2434.81		3025.04	2055.3	2825.1	3784.76
A6NHL2;A6NHL2-2	TBAL3-2_HUMAN;TBAL3_HUMAN	TUBAL3	Tubulin alpha chain-like 3	3846.09	4249.36	4486.59	5968.4	5411.62	5876.97	7620.29	7118.58	4614.63	2796.31	7269.78	1643.7	3933.46	3670.09	9332.62	6690.66	6880.51	3968.06	7199.14	7736.85	7510.61	6255.56	5815.01			3844.79	5627.72	4183.41	7394.74	5312.42	8075.62	9845.28	7263.35	7602.4	8269.11	4386.5	3822.83	6299.13	7733.48	9744.97	14694	9154.04	10386.9	18897	11810.7	14678.3	12780.4	1544.65	1799.92	2726.42	3913.62	3420.17	4278.88	4277.5	2802.33	4305.95	6384.33	4186.31	6826.91		12059.3	15022.1	18577.2	11032.2	12979	19825.5	10880.7	7742.89	7496.52	14970.5	10526.2	10239.3	12819.4	13357.6	16657.8	12352.1	16227.3	9607.06	12890.9	18637.8	19752.3	27610.8	19662.8	21318.6	18436.1	14408.8	22604.7	13240.8	14183.7	18334.8	17205.7	18270.9	14766.8	17592	26350.3	19992	24929.2	20655	22852	20140.1	18257.8	21975.4	25133.3	20472		22113.4	23947.2	25611.6	20440.9	20280.7	20388.4	19339.8	19921.8	15631.7	21981.4	15758.2	25399.7	18119.5	20639.5	9931.99	21697.3	22877	18265.6	16822.3	14386.4	18239.3	10818.6	17140.5	14404.8	17988.2	19044.4	17064.5	14758	13020.6	3860.52	3416.65	3965.23	2901.25		4017.99	5886.01	5335.69	4880.92
A6NHQ2	FBLL1_HUMAN	FBLL1	rRNA/tRNA 2'-O-methyltransferase fibrillarin-like protein 1	15920.4		15186.9	12795.2	12297.3		11625.4	14900.9	12886.4	13348.5	12074.3		16233.6		14218.2		12067.2	16656.9		16476.2	14511.2		17309.5	13977.6		11439		14254.5	17927.4		15310.3		13443.7		16444.1		18226.6	19346.8		10815.4	18809.6		13095.5	8739.08	22165			11583.2		18934.9	11341.7	12371.9	12533.6				13682.5	12299.5	13163.5		14893.8			14653.9	17620.7	15118.6	12372.4			15479.7	18624.7	13878.1	17920	14056.7	13952.4		13504.9	13265.8	13563.8	17794.2	15913.2	18146.1	13214.8	11855.2	13216.7	13558.3		12407.7		9689.83	10758.5	13568.9	13807.1	16444.4	14410.9	18750.8	8930.14	15455.7	16114.2		10180.9	9499.47	13090.2	12597.4		8684.52	11602.2			9123.58	9822.25	9662.8				12256.2		7537.53	14368.7	18172	13046.3	14262.7	6583.11		4639.11	5068.35		6311.74	5129.11	12335.4			8860.63	8615.54				13095.7		6178.18		9911.95	7281.17
A6NHR9;A6NHR9-2	SMHD1-2_HUMAN;SMHD1_HUMAN	SMCHD1	Structural maintenance of chromosomes flexible hinge domain-containing protein 1	1019.46	611.575	513.958		808.264	1417.17	903.182	583.523	813.104	716.429	500.551		737.366		1447.75	845.296	935.468	651.492		1035.92	443.362	495.661	685.092				1236.58	955.502	992.157	1351.89	1418	811.78	672.495	808.46	969.8	1641.48	544.892	928.12	952.36	1529.2	983.119			951.665	1371.3	1159.8	638.459	786.574	933.426	790.244	470.194	812.565	1121.86	940.26	865.699	471.177	1699.85	789.447	785.109			1504.17	718.024	799.682	847.024	758.94	677.342	1140	1638.68	715.49	643.878	1317.9	821.189	748.718	539.598	554.377	693.441	1117.94	642.158	1338.08	1287.14	587.116	658.195	999.472		577.84	683.419	821.105	843.843	666.799	1383.72	975.983	516.087	1125.7	1193.83	621.644	849.676	621.901	724.47			639.778	767.936	1116.46			1119.97	1115.26	952.904	520.083	442.118	691.696	1172.22	808.6	1433.89	668.612	644.232	357.161	765.378	1032.43	854.869	556.594	733.166	794.349		977.483	963.002	1368.67			841.544	792.792			851.253	895.757	835.787	1169.21		1003.21	904.515	1208.76	876.872
A8MVW0	F1712_HUMAN	FAM171A2	Protein FAM171A2		5262.4	5179.09	3410.82	6508.89		6915.08	4339.32	4301.13	5218.4	4952.14	4207.17	5189.92	5983.19	5075.2	5232.91	3988.25	5032.32	4935.68	7141.72	2630.92	3778.62	4035.9	4968.11		6829.25	4715.95	5420.48	5420.63	4577.41	4050.91	4264.65	4494.41	3776.1	3596.97	4563.31	3970.86	5436.04	5195.52	4259.32	4715.44	4454.29	4848.94	6768.19	4827.2	3291.71	3489.98	5210.41	4659.81	4514.43	3318.21	2345.84	6632.69	4937.63	3906.88	3672.2	3522.47	4066.63	5613.35		4416.73	6942.07	5153.19	5047.25	4656.36	4036.51	4949.14	6832.03	4440.25	5579.5	4597.74	3502.6	3818.63	6916.73	5226.22	4098.64	4147.22	3897.95	6192.61	3885.37	4271.44	3461.9	2951.9	3735.19	4952.63	5716.01	4024.97	4410.69	4018.29	4871.71	4219.01	3687.76	5877.36	3075.83	4602.16	4105.7	3317.49	3198.42	4081.4	3709.79	4840	3036	4005.87	3657.5		4700.09	4356.93	5546.51	4040.51	4036.75	4431.56	3178.85	4746.95	3627.65	3360.36	4685.77	3805.09	4348.54	4005.41	3901.55	3879.69	4530.85	3402.31	4022.83	6669.23	4893.77	4608.05	4067.49	4859.35	4353.23	3697.66	4749.54	4886.16	4570.86	5592.95	5035.79	4626.33	6373.23		6321.6	4076.44	3951.66	3735.97
A8MWD9;P62308	RUXGL_HUMAN;RUXG_HUMAN	SNRPG;SNRPGP15	Putative small nuclear ribonucleoprotein G-like protein 15	14757.3	12355.6	18579.5	14746.9	12659.7	14590.7	16276.6	14540.3	13039.8	14719.1	9665.7	21392.6	15618.6	22060.2	16237.8	21208.2	16643.6	14356.5	14563.6	13437.8	16711.5	18339	16980.5	23200.1		21725.3	18186.9	16470.8	22017.1	24110.4	22340.7	20655.3	18864.7	16570.5	21727.8	23648.2	21978.9	29125.2	21065.4	22151.3	25842	17859.2	26544.7	29794.9	29384.8	23377.1	20594.3	19783.1	28612.1	19094	21105	20026.9	20318.9	25604.3	24232.6	15447.4	17861.1	20860	19921.3		21003	10912.8	17319.5	17248.9	13475.4	16869.4	12707.3	14556.7	20357.6	18928	21222.3	21627.9	16389.9	19942.3	21009.4	18112	23350.1	16595.9	16553.4	18597.3	14718.1	18150.6	19979.7	12596.7	14061	17799	18222.9	19428.5	20340.7	15735.4	19789.5	15686.7	21562.7	15551.9	16899.7	17812.6	19187.8	24624.3	16373.1	18228.6	12973.7	19002.4	17539.2	22082.8		17760.6	20129	18814.7	18461.1	19326.7	21969.5	21275	19978.1	15941.7	17824.7	17290.8	20142.2	17945.4	16715.7	17407.3	19855	13669.5	19760.9	16453	18433.3	17844.1	12114.1	20828.1	24033.9	18994.8	15868.2	17540.4	17817.5	20349.2	24491	24251.8	21050.9	30499.6		19349.2	26361.3	28113.5	26159.4
B0I1T2	MYO1G_HUMAN	MYO1G	Unconventional myosin-Ig		3277.32	1701	2783.17	1993.31	2791.09	1708.6		1195.93	2096.26	1891.41		1727.59	1872.25	3074.52		1372.03	1564.39	2294.19		1512.06	1491.61	1278.64	2466.21		2246.34	2084.2	975.759	1921.77	1955.98	1652.58	1907.99	1236.63	1567.11	643.092	957.638	1484.31	1345.29	1621.64	2034.11	1297.66				1726.21	1892.41	1811.72	2303.74	3135.1	1753.2	2232.44		3895.89	2271.19	1335.09	1664.21	722.836	1593.63	1143.36			3258.54	1754.16	1779.45	1962.57	3195.55	1922.01	566.305	1058.15	1858.27	706.714	1750.14	1297.35	1173.53	863.637	1268.05	1962.44	1827.46	1162.66	2063.13	1183.36	1405.18	696.311	3079.63	1755.67	1337.59	1207.6	1583.18		2316.9	1524.3	1686.2	1473.84	2823.01	914.948	946.72	843.634	615.709	1948.18	1075.05		2133.37		2671.65		2169.26	1261.65		1103.16	876.018	1632.24	2559.52	1675.21		1784.96	1146.45		921.44	2593.65	2392.29	1187.4	1737.64		2805.59				1416.55				1829.91			1922.15	1637.72				2073.51	2279.06	3813.35
B4DLN1	B4DLN1_HUMAN		cDNA FLJ60124, highly similar to Mitochondrial dicarboxylate carrier	4050.41	2312.89	4748.27	4404.2	5095.73	5127.13	4541.14	5988.73	4065.55	5386.81	7156.07	4144.16	6035.47	5930.41	5208.75	5163.32	5054.65	6162.33	4312.71	4527.23	2081.71	6469.35	4674.79	2892.43		4187.06	6180.72	6412.23	4739.63	3680.28	5406.71	4399.55	5827.15	5519.04	5543.04	3586.61	2995.51	3283.09	4422.7	2244.71	5094.07	4069	6393.3	4570.94	4442.76	3273.45	4726.77	3716.29	5348.11	5827.41	3935.66	5068.95	3608.7	5106.08	5577.3	4828.73	3864.03	5467.77	4805.28		5163.17	5415.96	5203.25	4801.31	6252.44	3975.75	5289.28	4656.3	3629.29	2298.83	6376.41	5999.3	6044.36	5933.86	5060.5	4484.81	5152.09	4913.52	6472.73	7049.17	7074.32	5939.17	6010.98	5702.74	6361.27	6613.67	7584.43	6900.72	6929.94	6074.9	4954.58	5469.87	6938.69	3486.04	5617.08	7645.32	5768.85	6142.95	5841.44	6611.12	3276.33	5348.14	7044.23	7111.36		4907.1	6841.9	4686.02	6129.42	5300.45	6039.97	5158.36	6697.19	5561.41	3020.81	6697.6	5955	5834.65	5350.12	8265.08	6012.25	6554.57	5225.11	7093.07	4235.62	5107.85	6069.65	7317.26	4465.63	7727.31	5336.4	6093.14	7877.15	5978.69	3761.96	6465.58	5566.46	5256.52		6547.46	4978.91	5319.02	5031.49
B5ME19;Q99613;Q99613-2	EIF3C-2_HUMAN;EIF3C_HUMAN;EIFCL_HUMAN	EIF3C;EIF3CL	Eukaryotic translation initiation factor 3 subunit C-like protein	6330.99	6765.08	8929.08	8502.62	8577.21	7807.92	6998.21	6560.31	6816.6	8509.74	8549.25	9699.71	7528.37	9304.06	7062.2	9621.59	7977.85	10030.3	7404.81	9150.53	4715.64	6739.83	4503.52	8789.89		8716.98	7217.76	8423	6898.63	7025.95	7247.24	7212.35	7490.9	8210.53	5742.88	8703.98	7814.99	7987.88	8376.95	5244.45	8459.52	7068.05	6880.96	8057.91	7793.39	5522.17	7456.79	8217.65	7358.62	8311.29	6805.14	7541.08	8081.12	8346.9	8661.59	8069.2	5745.08	8686.86	7513.85		7499.32	7179.07	7941.89	6660.06	7348.43	6859.27	7261.23	8848.72	6514.58	6024.37	8446.05	5646.25	7842.62	8222.61	6727.69	4260.73	7027.22	6975.34	8669.26	8383.62	8306.88	7656.76	6734.5	8221.35	7930.95	8733.07	7887.17	9347.1	8936.77	8066.47	6686.82	6345.17	8596.87	5428.36	7464.87	8494.45	6474.11	7824.44	9212.42	7009.21	8020.23	6678.17	8396.5	8071.9		6675.27	8885.66	5746.71	8250.12	8260.37	5990.91	8509.37	9201.33	9245.36	5776.23	9097.61	8692.81	9024.56	8382.1	3636.24	7098.35	9495.81	7008.06	8176.48	8490.31	10121.1	9301.18	8729.96	8396.26	7389.18	8258.8	9431.47	10468.3	7643.41	9733.64	6395.86	8544.72	6951.72		8736.5	7170.77	7758.78	4808.12
C4AMC7;Q6VEQ5;A8K0Z3;Q9NQA3;A8MWX3	WASH1_HUMAN;WASH2_HUMAN;WASH3_HUMAN;WASH4_HUMAN;WASH6_HUMAN	WASH2P;WASH3P;WASH4P;WASH6P;WASHC1	WASH complex subunit 1			552.321							372.685											92.9698													642.996	517.071																				343.217			643.374	938.292				414.278	562.976	502.18				893.892		324.387		403.118		540.35	633.375			395.385	353.064	243.13	384.452	467.329	325.197		550.015	833.112	357.706		453.46	230.61	538.981	719.198	465.997	324.792		345.605	523.396		399.276	769.393		221.19	462.756						572.679	441.373	345.266					654.318		174.279	258.696	434.434			454.904		482.043	461.511						183.222				424.676	273.223
E9PAV3;E9PAV3-2;Q13765	NACAM-2_HUMAN;NACAM_HUMAN;NACA_HUMAN	NACA	Nascent polypeptide-associated complex subunit alpha, muscle-specific form	14015.6	11110.7	20473.5	18952.4	19000.6	17098.2	21022.4	21111.8	14659.5	20386.4	21037.4	24070.2	20061.4	28322.8	18259.5	23527.4	22318.7	21644.8	18771.2	23297.4	15325.4	18280	21286.5	29135.6		21663.8	18351.4	21594.9	20117.4	21204.9	27313.1	18940.2	23201.1	22115	21532.9	27000.3	25291.5	25786.9	28586	17211.6	25378	18531.4	25048.6	20283.9	25828.1	18087.1	20573.8	29618.1	27355.4	26902.6	24582.1	26986.3	24452.5	20778.5	26503.3	31769.4	16810.3	18456.3	25666.2		21158.2	18864.2	20762.2	17485.7	18802.9	18981.5	17583.8	20492.3	20207.2	16612.5	26254.5	18088.6	25612	18780.6	21343	19113.4	20796.8	19241.9	23628.3	19541.3	22121.2	17436.8	21292.4	17879.4	18892.3	18597.7	21280.5	22963.7	23335.3	17882.9	19078.2	17412.2	19205.7	16177	18958.7	21562.5	21217.8	23556.5	19556.4	19912.9	16775.6	16089.5	20941.9	20459.9		13870.5	20840.4	16809.8	22440.4	17508.2	17460	23078.3	20106.6	21870.7	17938.2	22746.2	17991.9	20939	20744.4	6153.27	21385.3	20816.4	16759.7	22798.9	18190.3	17160.5	18064	21035.7	19942.4	17619.8	16076.5	19843.6	16050.8	18227.3	23012.7	21208	15359.3	14331		21715.1	18604.9	23801.6	22365.8
E9PRG8	CK098_HUMAN	C11orf98	Uncharacterized protein C11orf98			1052.35	2078.53	1732.81	1432.42		1839.36	1350.68	1234.88	1464.13	1127.56	1704.87	1771.21	1560.28	956.355	1286.07	1595.34	894.937	1120.57	1995.63	1457.12	1911.6	1780.18		1058.32	1135.04	1955.02	1697.11	1320.01	1206.67	1034.92	1251.08	1455.32	1003.33	1549.78	2029.1	933.106	1763.38	1011.59	891.827	771.919	738.079	882.697	1971.83	1011.06		780.333	1050.99	733.183	1553.18	1086.46	1407.2	1749.5	1283.11			822.777	1325.29				1303.01	1553.18	898.286	1598.26	1406.43	1679.9	1131.15		1442.83	926.123	1460.98	803.397	1381.62	1659.64	1663.51	1085.95	1690.71	1315.13	1763.37	1414.91	1416.31	1249.11	1261.5	1359.61	1200.4	1157.38	1115.77	963.371	1121.94	1440.44	1314.48	1529.83	1383.89	1613.61	1767.8	867.701	1300.97	1235.96	1816.23		1450.06	1488.26		1593.55	1081.11	1293.85	1279.8	1391.56	1296.03	1384.68	1243.6	1399.6	977.696	1330.92	1020.9	1273.17	1188.2		1522.42	842.211	1762.62	1526.73	1216.34	1303.47	1591.25	1125.17	1670.4	1504.06	1517.85	1513.34	1307.77	1473.47	1413.72	1215.97	1167.46	1255.09		1249.98	1327.69	1319.54	599.832
E9PSI1	E9PSI1_HUMAN		Transmembrane 9 superfamily member			1487.54	1492.54	1462.23		1485.65	1552.97	1369.41	1443.58	1513.37	1685.17	1678.35	1674.28	928.797	948.322		1011.45	1664.16	1406.49	1192.51	1382.3	1217.28	1744.86		1936.04	1043.64	1852.21	1645.25	1396.16	1405.27	1170.03	1275.75	1184.09	1181.26	1707.55	1913.31	1439.75	1379.63	1851.72	1752.78	1370.88	1485.66	1885.58	1225.9	2025.09	1585.7	1552.32	2053.51	1811.6	1622.97	1268.4	1636.45	1461.23	1438.25	2087.83	1996.6	1445.51	1517.2		1503.06		781.148	1764.8	1548.54	1388.86	1634.6	1540.27	1375.95	1114.48	1407.72	936.515	1438.01	1241.95	2444.03	1585.17	2420.82	1560.92	1720.79	1512.64	1340.08	1315.53	1644.08	1636.82	1037.54	1162.76	1225.75	1241.86	1524.89	1374.81	2181.21	1184.33	1419.89	1179.43	1266.09	942.193	1324.01	949.89	1467.58	1187.33	2050.95	1602.67	1747.94	1755.44		1582.45	860.165	1063.28	1900.9	1102.47	2352.78	1490.99	1318.58	1850.59	1832.62	864.293	1689.35	1315.99	1661.91	1290.34	1951.25	1586.15	2301.71	1770.67	1923.12	1870.56	1288.98	2256.56	1639.9	1925.19	1794.54	1718.11	1128.75	2326.12	1567.39	1324.08	1647.45	1852.22		1440.42	2091.87	1656.67	2240.54
G3V325	G3V325_HUMAN	ATP5MF-PTCD1	ATP5MF-PTCD1 readthrough	14200.4	11106.9	13936.8	9853.52	8811.2	12308.7	13105	12365.4	8480.91	8022.05	7531.58	15232.9	16259.4	13649.4	11933.3	18552.2	11165.1	13863.9	9746.19	11371.2	9107.48	15994	15842.3	12476.5		17070.2	14956.2	12761.6	17949.4	10151.9	16010.1	15997.7	16592.1	13534.4	8861.84	13890.6	11568.6	14713.8	11826.1	6034.77	15456.9	9509.57	13480.6	11985.6	10760.8	9891.59	12742.2	10322.7	10927.1	13996.1	9452.21	11433.1	9281.87	8762.11	10634.6	12407.1	9597.67	10224.1	9503.92		11957.2	10760.1	10484.2	11231.6	15398.5	6896.86	9482.22	12934.2	11159.8	7871.77	10630.3	9086.13	10003.5	11538.3	12331.7	10936.8	12335.5	11889.8	13924	7708.36	10669.5	8673.63	9801.68	10878.9	9219.37	8812.41	9437.05	9603.92	8606.42	6181.96	10820.9	9048.06	11736	8211.63	10406.1	10725.8	9998.52	9921.71	9407.06	6042.54	5355.21	6591.15	4916.88	10273.1		7969.81	8347.89	7875.08	7277.51	6066.82	5657.65	7856.71	6444.94	9476.19	4568.67	8281.96	6264.75	7126.56	7909.23	8403.48	10193.1	5005.59	6327.33	7964	9162.86	8224.25	8084.39	7991.35	8099.16	9338.62	5816.34	8440.74	5830.07	7033.44	5681.24	11953.2	10532.2	9175.58		9822.67	10944.6	10295.1	5969.81
L0R6Q1	S35U4_HUMAN	SLC35A4	Isoform of Q96G79, SLC35A4 upstream open reading frame protein			916.604	1336	1357.44				834.52		2114.17	959.682						1463.97	1766.97	836.075		537.734	1265.68	1339.83		1355.55		2040.72		1446.88		1845.03		1390.97		1458.12	1166.77		1079.69	1119.22	1332.25		1175.93		1872.56	1199.04			944.771	1332.99	619.027			1278.25	1471.04		1072.26	1872.01						1137.41	1780.1		1622.42	914.529	1426.05	1091.35		450.436	1039.87	856.142	1190.18	1086.5		689.687	1295.39	1407.54	1093.47	1174.56	1668.59	1056.33		1232.73	1247.97	856.824	696.66	1856.26		1679.67	1579.9	1143.25	1074.64	972.68	1124.06	1449.51	1781.19				1197.22	931.096			315.775	866.798			737.261	1171.04	1067.02	1368.55	1361.33	494.461	674.888	1018.74	1016.6	751.686	1152.92	1097.24	1274.39		897.51	1009.33		926.464			774.472	1400.06	1012.02		948.789	2090.65	1857.68	1377.71		1246.6	1250.8	1803.39	2400.31
L0R8F8	MIDUO_HUMAN	MIEF1	Isoform of Q9NQG6, MIEF1 upstream open reading frame protein					1005.23																		956.285			539.527					1315.79	1783.34	1128.73	1562.24			788.051		1099.22		557.948			1074.76				1233.25	1008.8	1294.79		990.314			1020.67			776.327	1096.35						1075.12	692.113	1137.71	1226.78	1311.27		1028.47	1443.49	866.036	579.585	844.84						949.9		471.331	1002.31	1121.66	943.395	609.103	1266.23		532.683			1081.52		1138.87			797.584	1137.85					1001.66						557.481		1190.43	1303.65			1040.8	663.897	1396.96	886.037	1031.6		795.694	877.856	910.037										740.135		775.6	915.769				856.718
O00116	ADAS_HUMAN	AGPS	Alkyldihydroxyacetonephosphate synthase, peroxisomal	1091.94	704.541	1348.83		977.411	1957.49		959.893	1052.63	969.645	1803.53	1498.06		3468.85	1864.86	1440.13	1624.67	556.235	1315.08			1893	492.426	2161.96		1420.42	1050.1	552.327	2165.1	2073.58	1941.05	1019.24	1785.36	1430.16	1941.35	1620.17	1442.31	829.504	1910.18	947.533	2376.74	2313.78	1952.19		679.874	1366.05	1717.56		1510.02		1265.35	1243.83	1725.81	977.963	1197.72	891.862	1993.68	364.635	1275.67		1436.33		1346.76		1828.76	1609.08	516.65	1596.96	467.698	1242.49	1822.67	1439.16	3007.71	1862.86	1987.04	1284.81	2073.32		729.393	1680.56	1449.46	1989.43	1126.84	2342.34	397.667	1636.72	1768.84	1669.48	1211.5	1032.69	1200.14	837.195	1370.17	3004.95	1788.63	1355.52	1425.26	1112.08	1274.42	2210.34		1762.09	1262.11	1539.05		1832.69	1467.13		2343.4		1424.94	1558.97	1861.63	1315.61	1296.94	1801.77	639.364	1965.72	1728.42	1736.89	1251.36	1637.03		1826.51		1873.67	2207.21		1660.27			2563.42			1759.26	2151.49	2353.29	2057.4		1090.16	1526.23	1989.22	2080.5
O00139;O00139-1;O00139-2;O00139-4;O00139-5	KIF2A-1_HUMAN;KIF2A-2_HUMAN;KIF2A-4_HUMAN;KIF2A-5_HUMAN;KIF2A_HUMAN	KIF2A	Kinesin-like protein KIF2A			854.835						1116.47	847.163		1144.16	1047.66		1144.94		1532.05	1290.77	872.939	1666.87	1871.83	1276.98	1268.43	1115.42		1717.7		1556.52	1390.67	916.583	614.244	1858.85	1412.63	1110.19		1253.37	1421.83	1428.29	723.291	1167.97	806.629	1073.21	1185.52	1560.49			1637.21	1271.01	696.618		1276.08		1087.05	1095.18	954.701			516.326	1042.66		1016.81		1141.56	1578.32	1207.21	947.978	955.722	932.006		986.06	819.032	1308.49	1193.47	549.728	659.381	1006.46	1105.09	1989.53	790.137	943.838	806.335	891.893		942.969	825.225	863.893	997.72	994.15		933.28	1428.18	1252.97	1079.2	904.192	516.884	1227.64	1237.39	825.193	1220.51	1201.74		898.63	1076.29	712.993		766.316	820.946	1097.28	866.096	936.011	996.328	843.611	1041.68	830.3	743.241	1030.93	1159.22	1017.77	735.909	743.292	967.057	860.714	853.485	1069.36		990.893			916.276		1153.97	1115.81		994.253	1206.32	891.62	896.297	1353.31		1232.22	826.36	855.472	1004.55
O00148	DX39A_HUMAN	DDX39A	ATP-dependent RNA helicase DDX39A	8383.27	6465.72	7095.89	7239.46	4635.86	6728.37	5442.07	9058.54	4841.52	5472.87	9822.87	4802.41	7316.38	6318.25	5756.35	6595.09	7118.56	3434.97	6148.7	6636.69	4742.65	4308.12	9631.47	5005.28		3958.48	6920.97	4185.1	8584.68	7401.37	8750.71	8351.38	7825.38	8214.81	6641.34	8462.12	7454.87	9048.04	8682.77	4233.99	9917.67	5177.46	6279.49	4615.99	5692.53	6511.38	3757.69	3168.24	6299.56	4705.59	4592.98	4601.27	5468.54	5049.48	5867.42	7978.55	6194.21	4191.62	5337.7		8281.78	10164.1	5864.84	7634.5	5589.61	9853.85	5211.49	5441.76	6201.64	5180.88	6428.94	3203.59	8085.85	5539.29	8942.1	7969.73	9942.29	6085.05	8033.45	5507.63	8949.47	9769.9	8559.06	6051.34	5529.13	7149.75	9019.69	4565.81	7129.74	4145.48	5813.72	5760.91	3728.07	6487.26	7457.7	8751.12	5210.75	6131.89	8398.11	7331.54	4208.22	6194.13	8669.61	6544.73		5922.57	6897.53	8009.95	6540.58	5216.66	4091.15	7359.84	6433.04	6222.93	8983.89	5732.58	6521.7	9613.46	9423.64	7493.98	9464.25	7362.53	8850.84	9149.39	6615.91	5928.73	5981.67	5353.66	4087.52	7803.16	5138.61	6700.37	7304.98	5771.45	9070.73	5927.8	8479.54	8503.25		8715.97	9746.93	8886.91	9097.08
O00151	PDLI1_HUMAN	PDLIM1	PDZ and LIM domain protein 1	2472.8		3988.55	3173.76	3240.48	3698.88	3465.45	1976.48	2687.07	3590.8	3491.29	3732.31	3084.1	1882.92	3186.77	3845.34	2625.69	3482.64	3838.13	2446.97	2875.34	4019.81	2478.52	4040.14		2986.29	3060.53	2599.49	3698.97	4027.41	3722.47	3647.39	3723.96	2657.11	4221.31	3292.95	2565.29	3098.16	2894.92	4218.3	3316.78	3389.39	3997.62	4491.92	2915.71	5205.86	3752.97	3029.03	2259	3125.45	3226.05	2104.94	4892.34	3172.9	1580.37	2366.5	2094.38	3296.2	2720.38		2169.37	4042.78	3030.23	3613.43	6431.51	4737.33	3716.11	2581.67	1898.79	2094.62	3642.24	3779.8	2725.75	2825.21	4054.16	3517.77	2941.21	3111.43	2441.22	3198.31	3351.32	3675.64	3022.37	2976.36	3660.82	2754.61	5015.83	3300.03	2548.52	3606.72	3524.06	3540.14	2467.08	3392.1	1900.12	3549.23	2916.34	2572.24	3837.24	2759.31	3070.22	3516.8	2975.14	3888.88		2554.14	4560.65	2379.84	2827.99	2817.66	3295.93	4039.09	3359.27	2915.65	3300.54	3004.8	2497.5	2934.53	2825.54	1617.95	2512.51	1730.48	2854.2	2601.14	1767.88	2032.6		1008.93	2386.28	3702.17	2199.56	2671.69	3276.29	4717.57	3914.46	2253.11	2843.39	4552.07		2105.66	2909.64	4336.78	2726.48
O00154;O00154-4;O00154-5;O00154-6;O00154-7	BACH-4_HUMAN;BACH-5_HUMAN;BACH-6_HUMAN;BACH-7_HUMAN;BACH_HUMAN	ACOT7	Cytosolic acyl coenzyme A thioester hydrolase	3156.4	1747.64	1974.88	1431.06	2286.26		2182.99	1897.28	2134.39	2079.61	1421.06	1463.1	1667.44	1072.21	1742.61	1464.97	1485.21	1784.04	1993.22	1686.2	959.332	1942.88	2532.48	2160.37		1786.46	1261.41	1128.31	1857.87	1437.3	1341.34	1947.11	1432.98	1371.1		1457.59	1758.23	1148.6	1684.57	2026.51	1521.55	1344.63	1929.15	1304.68	1826.11	1642.79	2523.95	1832.97	1536.4	1686.48	2097.24	1793.76	1514.19	2254.46	2067.05	2218.81	1832.67	1719.08	2048.27		2535.84	2086.43	1942.27	1681.32	1333.93	1723.65	1580.33	1587.81	1688.79	1429.29	1253.96	2399.91	2129.6	1779.76	2268.42	1552.91	1988.24	1576.81	866.549	1917.66	2080.47	2355.02	1860.49	1739.96	2103.16	1757.67	1576.7	2496.11	1409.87	2064.69	1967.18	2266.59	1485.71	1914.62	2080.66	2110.64	1802.08	1945.51	1800.69	1858.7		1403.44	1899.16	2086.16		1836.84	2934.31	1495.47	3107.61	1444.45	2357.12	1855.54	1938.39	1491.08	1682.61	1677.71	1821.78	2051.55	1185.53	1870.85	1595.01	1510.38	1332.17	1594.92	1452.52	1944.29	1839.26		2425.96	1886.96	1803.93	2228.12	1834.05	1549.48	2090.03	2120.83	2659.95	2058.6		2056.96	2363.64	2329.05	2521.18
O00159;O00159-2;O00159-3	MYO1C-2_HUMAN;MYO1C-3_HUMAN;MYO1C_HUMAN	MYO1C	Unconventional myosin-Ic	2027.35	4966.76	1791.62	2610.8	3409.39	5544.63	1947.23	2001.52	3952.5	2064.17	2486.35	2363.73	2616.46	2334.65	3271.44	1998.72	2341.16	1855.21	3751.79	3682.09	3233.57	2369.94	1440.28	2458.22		2041.46	2855.75	1921.75	2234.79	2555.94	2246.79	2007.32	2654.3	1999.14	2542.41	1889.38	2930.79	3307.39	2651.63	2893.69	1948.28	2702.93	1843.78	2014.35	2032.61	4303.38	2454.85	2009.65	2205.72	1776.28	2601.59	1908.53	2333.24	2844.44	2395.04	2998.14	4507.53	3339.4	1191.03		2679.57	2992.08	2221.28	3470.37	2950.48	3397.53	2913.14	1446.31	2388.52	2821.33	1775.58	4279.07	1972.3	2511.46	2405.94	2338.99	2403.05	1739.12	2854.88	2983.16	1985.38	2132.28	2133.57	3831.72	3042.65	2402.55	2209.35	2180.14	2279.88	2564.99	2760.71	2684.29	2350.34	3619.02	2482	1491.86	2631.85	2714.43	2370.22	3435.82	3161.22	2801.82	2237.94	2216.74		3275.25	2548.56	3038.22	2038.52	1698.6	3054.55	2002.51	2546.57	2744.11	5065.47	1599.16	1770.97	2170.12	2240.53	2227.11	2259.25	1962.98	2785.82	2528.68		1989.43	2643.29	3072.83	1581.17	2419.38	2742.49	2494.66	1611.54	2131.83	2717.64	1438.33	2027.21	2090.09		2387.94	2105.14	1654.97	1880.8
O00161;O00161-2	SNP23-2_HUMAN;SNP23_HUMAN	SNAP23	Synaptosomal-associated protein 23							427.659																899.392	540.157										306.186	1100.34				949.656	1472.28			622.795											814.416				595.094	547.674							386.158		1001.94						1177.18	468.924				860.983	692.57			1264.76		888.311						1784.54		1766.16				694.004	893.923																																										1437.55
O00165;O00165-2;O00165-5	HAX1-2_HUMAN;HAX1-5_HUMAN;HAX1_HUMAN	HAX1	HCLS1-associated protein X-1			1458.01		1021.01				1396.53						877.74	1385.16	794.069	1369.25				934.136	1379.47	1772.39							916.612		1547.57	1516.2		2295.35		1311.7	919.535	1801.59	1721.94			1345.69	1197.77			1794.04	1270.86	1792.09		1067.73	1590.81				1249.01	1339.34			1635.13			1331.88	1139.13			1480.61	1871.64		1111.08		1125.41	838.818	1394.96	1020.16	1255.87	1309.55	1377.08	1582.43	1171.92	1097.31	1069.67		1414.73	1468.21	1689.39	991.067	1057.7			1063.79	1429.51		1140.81	1620.01	1256.23	1200.71					2929.07				2440.33									1820.84			1439.08	1373.47		1124.32														1179.55
O00170	AIP_HUMAN	AIP	AH receptor-interacting protein	2662.92	2962.1	2751.45	2457.06	1773.18	2075.07	2033.99	2427.88	1387.1	1864.16	3403.58	2295.45	2153.88	2678.15	2780.72	1095.33	2211.63	1394.14	3495.93	2403.6	1834.33	2510.76	1693.54	3014.95		2266.63	2674.36	1763.35	2900.66	2547.94	3607.33	1962.41	2411.86	2499.64	2501.86	2367.19	2122.23	2256.2	1865.4	3153.6	3121.24	3028.73	3284.88	2818.38	1693.35	2177.42	2499.36	2888.06	2555.3	3342.52	2329.14	2088.68	2846.37	3785.69	3353.6	3168.44	2496.83	2140.63	2620.5		2346.82	3268.4	3126.85	2671.29	3259.73	2384.37	2036.36	2580.06	3522.93	2552.23	2539.36	2311.75	2618.8	2191.4	2507.86	2233.62	2501.02	1275.36	2384.53	1944.06	2495.16	2911.12	3671.66	2559.39	2226.61	2523.41	2554.32	2573.05	1308.89	2291.88	1557.02	1836.49	2522.37	2385.39	1687.2	3256.29	2692.59	3154.37	3262.45	2538.34	1287.71	2679.41	2625.07	1791.56		1697.23	2241.17	2168.49	2721.51	2233.05	2457.12	2727	2472.8	2250.38	2463.01	2057	2612.03	2954.19	2108.08	1759.92	2162.93	2306.82	2279.13	2152.47	2406.49	2663.91	2190.18	2219.4	2384.69	2539.87	2195	2752.54	2387.04	1959.92	3169.82	1531.02	1850.75	1278.21		2309.23	1852.28	2035.64	2545.66
O00178	GTPB1_HUMAN	GTPBP1	GTP-binding protein 1			280.951						411.569	826.152			595.739					593.121									616.932							525.074									672.997		453.391						375.848	402.458											394.095		400.019	594.484		388.284			302.609	479.709	389.187		520.065						1059.33	408.933					400.771	234.922				506.029					401.7		460.68								575.869										383.208																							387.588	439.213	342.346	650.944
O00186	STXB3_HUMAN	STXBP3	Syntaxin-binding protein 3		1448.41	765.27	1259.81	1035.25	1440.33	676.014	1025.61	2202.48	1047.07	2098.45	1132.89	1788.45		1067.72	1026.15	1139.77	893.759	1119.58	901.157	2075.88	1541.25	1528.3	1434.21		1317.88	1459.82	966.24	544.183	1353.22	1438.52		803.864	791.083	897.837	444.406	1842.65	638.263	748.186	1707.93	873.845	1210.14		1353.72	844.371	1446.21	1334.68	834.514	724.314	1276.99	858.106	993.609	1269.92	1527.83	667.96	974.968	2210.02	1322.66	882.25		874.269	2078.28	1185.49	1256.79	1832.22	1179.2	1174.67	898.211	1072.49	1230.5	755.336	877.3	922.537	992.813	786.709	734.118	1228.77	1001.75	1201.86	1198.83	664.824	586.204	769.708	1271.75	1289.33	931.865	717.579	902.411	730.992	1379.73	1506.6	949.296	1043.41	1446.59	1019.97	667.084	1478.08	933.06	1157.88	1189.84	1552.41	1381.53	927.236	1123.37		1482.52	619.912	1517.06	656.904	1565.52	1091.21	651.616	647.832	916.362	1364.64	1064.86	727.303	824.625	941.464	710.175	847.996	649.769	1041.74	801.195	1342.82	1068.42	1267.84	1204.1	795.093	1042.95	1178.61	1212.29	883.382	1200.98	1601.69	824.512	901.666	959.219		1521.49	1056.14	738.291	683.308
O00203;O00203-3	AP3B1-3_HUMAN;AP3B1_HUMAN	AP3B1	AP-3 complex subunit beta-1		1763.17	1633.17	1742.7	1797.23		1685.46	1367.93	682.453	3430.06	1121.69	2105.24	578.58		1518.55	1669.15	1026.29	1170.82	3478.98		694.189	668.041	1873.1	1910.01		1081.38				1040.19	2080.11		1736.28	977.803	760.383	1042.61	829.623	1797.65	616.088	1095.52	906.074	1308.58	1968.4		1070.73	3208.41	1860.59	2229.77	1285.9	1385.43	1129.79	1784.67	1826.78	1329.86	1348.73	861.47	1278.44	1140.45	4184.18		1820.35	1811.45	1137.73	410.88	966.798	1522.53	1457.19	1821.45	935.906	1350.97	1068.34	2254.41	1368.12	1326.16	2075.26	1885.08	1209.11	1487.87	1226.64	943.552	869.154	1243	1422.46	1212.89	1353.65	1157.46	1578.41	1393.63	1292.49	2068.24	996.218	1422.77	1983.3	1130.46	1260.88	1462.11	863.299	1077.07	1425.08	973.266		1113.77	880.901	1419.37		1246.13	1665.14	1200.37	1085.27	1664.54	1248.21	1065.49	940.729	1045.17	1803.99	1230.32	1452.74	1428.44	1163.9	777.222	1965.68	1327.34	540.556	1738.94	951.148	1226.08	1668.94	1534.6	1125.85	1289.77	1322.49	1474.56	1143.82		1094	1225.43	1212.24	1372.48		1066.48	1798.29	946.035	1557.59
O00204;O00204-2	ST2B1-2_HUMAN;ST2B1_HUMAN	SULT2B1	Sulfotransferase family cytosolic 2B member 1																																																																																																																																													10295.6	1790.76
O00217	NDUS8_HUMAN	NDUFS8	NADH dehydrogenase [ubiquinone] iron-sulfur protein 8, mitochondrial			1271.04				1330.69	995.812	788.46	1238.25	1691.78			1381.04	1465.02	2156.11	1365.7	1581.97	1580.33				811.017			1999.25		1489.96	1683.34	990.879	1591.73		1626.35	1500.37	1592.54		1174.95		1154.43		1523.79		2506.72	1409.16	1700.24			2779.15	1407.14	2058.62	2240.9	1842.83		1117.12	1287.44	1442.05	847.543	1621.32	1895.84		2155.48		1119.27	1519.93	1947.4	1417.11	1315.54	1386.21			1642.85		1233.24	1281.15	1371.46	2089.33			1763.6	1664.2	1936.83	1479.26	1466.54	1138.4	1602.89	1054.1	1674.55	1621.91	1954.31	1777.31	910.562	1910.94	1484.41	1554.6	1101.49	1730.82	1554.67	2417.25	1285.56	1050.39			1807.89	1563.35		1921.57	1535.1		986.852	890.344	1799.76	1802.08	1737.87	1471.13		1233.86	1259.64	1440.03	1812.16	1777.95	2027.42	2006.7	756.895	1170.34	1625.82	1689.38	1247.61		2145.08	1941.27	1136.62	2031.72	2120.46	1730.97	1090.93	1555.89	2346.65	1601.36		1619.49	1235.72	1168.65	1618.85
O00231;O00231-2	PSD11-2_HUMAN;PSD11_HUMAN	PSMD11	26S proteasome non-ATPase regulatory subunit 11	4960.99	4716.98	5868.92	5785.82	6079.13	4613.83	6766.99	5106.13	4852.72	6154.13	5715.67	6302.24	6354.95	6367.62	4982.55	6975.32	5443.86	6591.46	4882.99	6007.24	5249.01	4617.55	5382.65	6104.8		7188.69	4560.83	6076.86	5801.11	5881.26	4634.44	6511	5250.71	5067.42	4113.25	6309.9	5637.8	5860.5	6303.23	4910.43	5403.25	5227.4	6129.87	6636.54	5237.33	4652.26	3944.19	7962.14	4042.18	4780.8	4792.16	6443.46	6256.39	5538.7	5354.77	4982.21	4782.5	5763.7	6221.22		5160.15	4904.31	5504.58	5310.02	5045.81	5216.21	7053.57	7544.99	5867.38	4726.53	5617.96	4229.48	5234.75	7030.36	6696.2	5377.59	4472.09	5338.1	6882.46	5883.92	6088.48	4746.32	5475.71	5020.05	6570.01	5975.57	5580.89	6438.61	6905.09	6768.01	6557.06	5094.42	7108.5	3953.99	6058.47	4807.22	4657.79	5338.27	5776.77	4537.89	5358.8	3976.01	4821.53	6158.27		5386.13	5497.17	4140.37	6789.19	6510.74	4922.89	5582.15	5715.73	6675.29	4572.35	7389.1	6377.59	7911.5	5936.72	3655.96	5628.82	6482.59	5812.66	6189.04	6020.2	6507.9	7414.46	7327.8	5678.97	4420.72	5655.44	5310.3	6813.06	6320.82	5789.99	5176.78	5734.86	5109.88		5699.32	5963.2	6155.82	4995.99
O00232	PSD12_HUMAN	PSMD12	26S proteasome non-ATPase regulatory subunit 12	6107.29	4216.64	5573.64	4813.93	5361.45	5832.26	6315.7	5671.45	4490.47	5490.86	5039.03	6448.61	5217.56	5467.69	4857.68	5365.45	5688.1	4310.45	4723.43	5349.25	5641.88	3925.88	5312.83	4747.08		7011.69	3560.84	6488.54	4991.2	5056.81	4398.83	4618.33	5454.98	5705.06	4702.35	5369.55	4694.16	4788.66	6280.73	4426.01	4476.36	5609.89	5615.42	5316.98	5739.02	4874.27	4416.8	7423.56	4472.39	5989.54	4989.9	8096.34	4631.16	5979.28	6491.87	4571.04	5662.16	5697.14	5097.09		5076.01	5533.51	5181.83	5669.89	5162.76	5010.2	6452.78	7127.49	5209.15	4389.19	5575	4225.31	4879.45	6736.36	6191.18	5354.93	4901.18	4930.86	5539.71	4889.72	6365.26	4763.7	6022.1	5548.85	6566.91	5670.42	5239.48	5749.59	6360.08	6956.23	6586.47	5871.42	7110.14	5502.23	6512.06	4744.36	5772.89	6701.56	5733.93	6359.03	7902.35	5342.34	5158.97	6536.11		6080.21	6536.36	3712.93	8207.88	7027.54	5496.97	6341.02	5273.77	6715.68	5308.09	6569.44	6562.48	7900.49	6760.86	4258.91	5888.47	6936.65	8729.07	7574.65	7573.15	7192.93	7437.61	7219.43	7175.87	4315.18	6561.76	5576.12	8540.06	9123.09	5905.15	5987.36	5400.45	5707.88		6246.7	6364.29	5720.78	4385.1
O00233;O00233-2	PSMD9-2_HUMAN;PSMD9_HUMAN	PSMD9	26S proteasome non-ATPase regulatory subunit 9	4558.1	3722.55	2716.49	3432.88	3061.9		3061.16	2957.28	2738.3	2931.98	2791.75	2820.16	3391.94	2605.18	3092.87	2315.31	3529.17	3191.66	2223.04	2585.32	2616.55	3526.09	3042.09	2930.39		3479.26	2051.44	2861.57	3562.9	3068.93	2737.06	2844.72	2832.94	2612.22	2421.2	3459.13	2453.63	3236.83	2464.37	2561.74	3230.46	3483.02		3341.74	3101.46	2855.52	3837.35	2775.58	2795.68	3383.1	3138.76	2415.75	3278.17	3072.72	2989.95	2993.34	2700.22	2759.72	3042.42		2487.64	4053.44	3483.85	3511.76	4084.4	4009.49	2871.93	2905.99	3098.33	2802.97	2811.3	2701.88	3397.35	2674.21	2862.07	3975.11	3272.04	2643.99	2850.41	2937.89	2880.58	2930.28	2224.02	2959.32	2673.89	3196.35	2612.57	2622.75	3024.75	3255.66	2596.58	2737.79	3648.75	3256.26	3779.02	3221.47	3189.68	3264.93	2952.8	2632.61		3254.75	3135.92			2261.54	2330.56	3144.24	3636.14	2767.88	3705.92	2941.27	2977.5	2440.14	3505.54	2902.43	2938.2	4238.08	2726.5	2228.93	2838.91	2235.92	3066.53	3863.54	2847.11	2904.18	3172.62		3110.99	3521.54	3733.26		2699.71	3992.87	2733.96	2447.39	3152.97	1791.26		3866.79	2811.14	2818.4	2888.81
O00244	ATOX1_HUMAN	ATOX1	Copper transport protein ATOX1			1896.48		1600.79		1819.49	1368.05		1600.4	2399.21	2084.15	1648.49		1197.14	1255.39	1269.97	1435.3	1762.66	1534.73	941.766		1099.1	904.418		2218.07	930.696			1621.85	2034.94	1805.53	1527.43	2216.91		1132.88	975.686		627.82	1810.82	1672.54	2692.95	1284.71	1595.51	1716.94	1002.19	1595.62				1226.19	1224.36		1437.78	1166.51			1303.67			1980.01		2219.09	844.232	1853.59		2451.03	1613.71	2012.41	1443.96	1531.68	1868.31	2151.8	1656.39	1640.86	1639.29	1181.85	1607.39	1637.64	1599.94	1912.75	909.627	1795.17	2090.46	1350.44	1912.22	1848.62	1927.75		2143.54	2079.32	1883.38	1727.64	2128.81	1665.33	1624.39	1436.45	1614.52	1761.65	1263.28		1652.01	1293.64	1169.8		1620.32	1640.38	1545.1	2197.4		1737	2138.32	2040.99	1349.13		1919.59	1657.3	1863.08	1480.19	905.955	1107.65	2049.97		1482.19	2449.2	1694.69	1553.71	2048.35	1788.86	1846.91	1102.78	2319.88	882.649	1856.18	2919.08	3924.99	3826.41	838.003		3383.65	2969.02	1509.94	5471.73
O00264	PGRC1_HUMAN	PGRMC1	Membrane-associated progesterone receptor component 1	14053.1	11757.5	13435.3	11505.6	12015.8	16016.1	7633.4	10473	11709.3	10978.8	15564.7	10265.7	10518.4	4842.22	9794.79	8517.9	10757.3	11117.6	14068.6	11552.5	8263.63	11079.8	6497.24	9664.67		9986.73	8567.44	8942.79	11290.8	10803.3	9672.74	9824.91	14281.7	14261.9	11532.9	9148.93	7249.08	8545.51	8393.23	12426.3	10017.4	14392.4	12438.8	10690.3	9244.3	13173.5	12969.3	10157.1	7563.58	8460.47	8483.88	5862.72	8913.7	9473.27	8681.5	10609	10362	10615.3	9870.59		9174.82	11264.5	9278.76	10177.2	9795.47	10828.6	11435	8699.71	15912.1	10841.8	12544.6	10366	8216.97	12897.5	7945.52	18783.4	10387.2	9673.47	7382.77	10265.4	9995.4	7245.31	9011.61	11045.7	14935.9	11848.7	11227.1	11719.9	8770.01	11845.8	8765.69	9775.04	11396.4	9939.59	8814.74	9626.44	10980.6	8350.55	12145.9	10160.1	12848.4	10522.3	7391.17	10455.1		10469	7667.24	11289.9	8959.55	10077.4	9744.67	9340.5	6802.9	7406	8890.9	8011.37	8970.78	8423.47	8121.93	13055.8	9778.66	8292.14	8255.21	6242.62	8827.31	8977.47	7686.31	8635.7	11619.8	9940.22	8700.25	8885.87	10375.3	9267.1	9254.07	9426.33	10177.7	11074.3		7198.31	8297.06	8607.11	14216.7
O00267	SPT5H_HUMAN	SUPT5H	Transcription elongation factor SPT5		749.089	1768.48	3233.53	2035.95	2894.34	1603.31	2234.26	2207.56	2173.89	2036.33	1301.62	2811.49	2923.1	1711.78	1737.87	2434.17	1750.03	1582.61	2311.92	1728.71	2131.5	2119.95	2330.51		2109.3	2391.86	2984.34	2371	1856.23	2351.19	2411.35	1740.34	1442.32	2523.78	2432.77	1713.95	1806.02	2049.28	1824.6	2097.78	1853.49	1916.35	2351.01	1879.44	2049.63	1775.99	1821.92	2302.18	1614.44	2108.25	2131.74		2009.48	1608.53	2141.37	1778.42	1497.26	1455.17		2283.63	3742.57	1489.7	1649.32	1986.28	2374.58	1962.74	1642.05	1809.64	1752.05	1641.78	2189.55	2108.64	1422.93	1886.02	1858.24	2092.67	2178.14	1464.55	1770.22	2056.25	2041.47	2172.87	1476	2036.5	1514.73	2010.81	1676.99	1778.87	1960.12	1871.82	1421.4	1778.94	1909.64	1813.39	2201.78	2307.12	1686.92	2433.03	2425.94		2897.24	2429.78	2141.09		2316.31	2067.21	2481.98	2204.88	1885.45	1903.64	2477.98	2141.3	1647.47	2327.32	1772.1	2254.91	2141.98	2631.34	2050.23	2443.95	2106.02	2895.47	2506.73	2742.63	2433.32	1712.1	3091.6	2279.12	2272.06	1772.5	2093.42	1709.14	2014.01	1822.7	2165.34	2136.76	2759.22		1792.69	2172.64	2025.91	2474.32
O00273	DFFA_HUMAN	DFFA	DNA fragmentation factor subunit alpha		2200.69	2462.72	2943.29	3633.55	3204.66	2495.81	2970	2782.26	3264.53	1720.04	1836.52	2541.74	3445.09	2224.62	2279.39	1933.47	2117.82	1815.58	2794.68	1938.65	2946.45	1718.27	4934.65		2764.21	2019.25	3602.26	2881.68	2552.31	3086.33	2116.92	2402.19	1548.36	1454.77	1990.03	1987.15		2810.65	1939.6	1668.24	2717.52	2808.35	3553.33	2365.2	1808.85	1966.88	3093.44	3577.18	2524.51	2589.75	2688.53	3305.86	2996.87	3461.53	2359.53	3124.43	2226.23	1987.42		2905.21		1756.5	2777.52	1858.56	2490.16	1732.66	2592.49	2288.08	2180.09	2018.66	2451.35	3652.12	3577.87	1935.42	2538.1	2198.72	2017.55	1561.32	4106.23	2800.78	2872.15	2529.09	2050.34	3147.06	2291.6	2512.82	2417.35	3077.76	2852.52	2016.57	2501.1	2264.91	2799.25	2622.65	2833.13	3093.77	2738.26	2672.06	2699.5	7280.18	2913.44	4624.38	1859.41		3517.67	5224.55	3823.96	4059.04	3785.79	3182.13	2680.45	2605.04	3906.23	2797.14	3189.71	3087.76	2994.42	3799.98	2403.89	2204.9	4454.42	5375.97	5158.24	3137.4	3703.61	4104.99	3994.79	2870.42	4196.95	5231.74	3133.17	4784.99	4145.41	3319.62	2272.6	1937.23	3192.75		2543.76	3079.04	2365.35	1871.84
O00299	CLIC1_HUMAN	CLIC1	Chloride intracellular channel protein 1	15119.3	36724.3	21070.6	20233.5	17029.6	17276.6	16214.7	18415.3	22731.8	14304.1	17094.2	18746	15756.7	20307.9	22234	16116.3	20545	15639.6	22556.8	14378.1	29033.3	14444.8	17726.3	19469		22382	18580.5	14829.2	18609.8	27477.4	16432.4	15334.8	14006.4	22893.7	18530.7	15727.5	24999.1	18697.9	16717.4	30009	13672.7	19134	18087.4	16376.6	15227.8	37050.1	27649.6	14193.6	15864.4	19375.2	20876.9	15235.7	21102.9	20531.3	18670.8	13978.7	28818.8	24769.3	21499.5		12613.3	25682.9	15632.3	21066	20088.3	20146.3	20660.5	15224.8	21233.3	17010.9	13691.4	13740.1	14728.5	14529.7	15468.3	13763.5	20191.7	19568.1	24524.7	16675.9	11272.5	12325.3	11266.1	16586.2	17534.8	17768.5	15677.8	18721.5	16043	19093.3	16015.7	16405.5	24728.9	29662.5	21631.2	11606.5	21969.7	17134	23044.9	18536.4	18343.9	21118	16193.6	21237.5		23623.8	11849.1	20540.8	14744.5	20357	15331.1	13595.2	14593.7	17477.8	30515.2	13073.8	14887.3	15399.3	18742.8	10903.3	13433.8	12903.9	20866.1	17177.3	21697.9	16863.9	18577.6	20522	15497.1	13345.7	16858.5	17775.2	14320.3	13938.3	26148.9	18609.6	19971.3	14441.9		21075	24779.6	22466.8	11548.7
O00303	EIF3F_HUMAN	EIF3F	Eukaryotic translation initiation factor 3 subunit F	5606.71	4331.03	4918.68	4349.84	4427.1	4498.31	4405.33	6825.26	4282.41	5606.27	5605	5410.63	5034.05	5432.82	4487.11	6366.14	5841.72	6541.57	4522.74	5368.89	3486.46	4993.63	3174.55	4746.91		5545.36	5068.2	4444.45	4122.02	5131.29	5316.24	4841.21	4715.04	4822.8	3867.37	5133.1	3377.96	3364.37	4829.41	2631.92	5062.84	3749.11	3771.52	5405.64	4897.61	3563.09	5185.1	5279.64	4707.24	5939.05	4321.56	6040.58	4371.01	6033.8	6816.62	6986.93	3669.72	7003.46	5431.96		5362.92	4480.19	4270.34	5121.77	4309.1	3339.16	5211.04	5100.68	4477.61	3451.86	6069.65	3984.38	4465.25	6229.38	6285.56	3883.81	4290.98	6703.29	5972.45	5065.39	5117.4	4361.34	4938.17	5241.6	5601.38	4319.51	4712.71	6302.98	5387.22	4601.14	4340.97	4322.61	5427.81	4893.93	4570.82	5405.92	4912.3	5316.62	4986.6	3530.94	7953.4	4403.73	4990.81	5217.86		4535.39	5307.83	5149.98	5933.66	4757.51	4310.83	4130.45	4989.69	3733.72	3841.95	5439.39	4731.42	5406.99	4397.09	2037.34	5348.2	5149.82	4571.92	6170.54	4398.47	6249.68	5844.77	5019.72	4748.15	4746.52	5726.2	4736.98	6001.96	5802.58	6138.94	5511.05	6018.63	4322.51		5907.36	5979.05	5181.62	3594.68
O00330;O00330-3	ODPX-3_HUMAN;ODPX_HUMAN	PDHX	Pyruvate dehydrogenase protein X component, mitochondrial			1875.21											3298.77																	3066.63	2579.31	2107.29	1804.62	3980.24		1700.39	1745.07	3660.3			1020.86			1825.41			1483.08	2053.95			2015.38			1511.85	1576.58							2378.34					1865.3			1906.86		1935.43			2067.52	2412.45	1863.03							1451.53		2792.06	1390.21				1770.23						947.39		3124.71				3768.6												1625.76			1497.43			1876.53																		1595.62
O00410;O00410-3	IPO5-3_HUMAN;IPO5_HUMAN	IPO5	Importin-5	8875.02	4732.88	7076	5239.7	5333.69	3361.96	6552.55	6032.5	7555.09	7173.27	5087.44	7382.01	5674.92	4185.99	5278.27	5931.85	7035.02	8629.29	6428.95	5891.57	4744.55	6155.24	6059.38	5606.04		5995.76	4847.6	5777.81	5939.73	5735.01	5487.19	8053.22	7678.81	5392.52	5676.81	6015.91	5397.94	5208.23	5700.41	4896.35	7414.85	9944.66	7716.46	8917.23	8203.14	5799.5	6361.25	4446	6802.77	3559.35	5250.79	3783.17	5230.18	4879.47	5888.24	4764.56	3458	5987	4880.55		5321.7	6487.43	6810.34	9460.21	6264.47	5766.36	7115.99	6851.91	7633.22	6712.69	8692.88	6067.77	6478.12	6427.28	6030.66	5706.13	7331.28	6965.78	5452.54	7535.4	5955.29	7195.34	8003.87	6900.93	7544.61	8431.19	7905.39	8246.94	8696.73	7295.81	6139.65	6437.7	8099.61	6619.51	7363.12	6299.84	6739.44	8031.77	6400.68	6644.39	4996.18	6322.65	7206.49	6361.55		6312.06	8114.31	6648.18	10237.1	6114.5	7089.61	6845.82	8387.62	6202.46	5412.98	6525.31	8073.26	8101.08	5144.63	3974.33	6628.08	6385.18	5058.94	6841.14	7485.28	6435.87	8173.71	6187.24	7130.87	5268.35	6163.45	6103.34	7832.46	6633.01	7328.17	4563.61	5579.75	4502.22		5338.73	3919.68	5451.38	4066.84
O00422;O00422-2	SAP18-2_HUMAN;SAP18_HUMAN	SAP18	Histone deacetylase complex subunit SAP18	4126.77	10502.8	3209.69	6823.24	2451.99	4645.69	9586.37	7527.44	8140.14	5386.76	5203	10563	6332.06	8771.09	5160.18	8578.35	7590.98	8026.05	4265.64	6596.45	4451.97	6194.31	4990.73	6979.34		6586.69	6834.94	5935.87	7133.4		8860.6		6436.79	2936.2	7142.58	8981.61	8219.51	7195.65	8276.73	8766.54	7646.01	7831.39	12208.8	7357.1	6696.11	7533	4351.09		6155.11		7178.18	9634.88	8061.39		4577.75	7200.18	7224.46	7816.87	6984.03		8500.35	4343.5	4200.22	6753.06	6073.05	8021.41	7834.94	7762.93	11265.6	9497.07	5508.8	6681.83	5723.79	5240.07	6400.91	7303.28	8516.46	11474.6	8981.96	4409.23	4901.54	5042.59	4711.38	3732.56	4910.83	5395.42	5928.54	4216.18	6346.13	4946.82	9386.46	5959.13	5363.67	6610.3	5323.25	7210.93	4982.59	4549.07	5367.89	5562.67	7838.57	7749.22	5621.73	2788.79		6197.97	7063.45	4439.29	5672.24	3605.96	5864.66	3588.82	5529.07	5752.74		3481.98	5770.54	4095.77	4190.62	4041.54	4360.65	2718.54		6516.04		5763.14	5701.34		5714.46	7005.8	4723.34	5269.19	4179.06	5364.62									14592.8
O00425	IF2B3_HUMAN	IGF2BP3	Insulin-like growth factor 2 mRNA-binding protein 3	6762.42	4116.52	4336.01	2993.04	3453.57	5230.17	4350.18	4131.44	3662.37	4454.98	4464.34	4322.67	4985.52	4294.03	4052.11	4229.55	3863.53	4062.08	5752.59	4450.39	6400.22	3824.89	4862.51	5629.81		5446.53	4270.63	3740.72	5989.81	5519.56	4662.76	6397.44	4123.78	4617.85	5785.75	3868.38	5508.08	3930.45	6561.89	5474.07	3787.33	4281.57	4840.24	4607.78	5787.59	4949.81	3544.86	6539.55	4830.56	5208.9	3728.73	4581.16	4847.38	5338.75	5272.87	4087.32	5749.74	4966.98	5339.49		4513.5	5257.16	4323.71	4111.07	4511.2	5381.72	4426.81	4878	4229.43	5488.86	4432.49	3726.6	4236.68	4092.79	5062.82	6368.22	3400.57	3665.03	4020.68	4027.19	4470.32	4138.68	4973.48	4348.62	3694.8	3328.87	4291.99	3359.49	4487.51	5155.98	3789.7	5340.34	4650.39	4535.76	3633.19	3839.91	4593.22	3333.93	5141.12	4477.32	5594.95	4970.81	3153.33	4092.81		3350.57	4592.68	3258.5	3756.06	4105.3	3709.11	4677.98	4169.62	4783.52	4766.34	4534.64	4084.99	3963.23	4045.11	2727.85	4904.55	2920.47	4880.68	2333.21	4503.24	4361.08	4091.84	4698.23	3368.34	4700.28	5331.53	5190.88	3626.37	4044.91	4745.33	3507.18	4174.33	5215.72		5522.9	7115.88	5668.81	5613.89
O00429;O00429-2;O00429-3;O00429-4;O00429-5;O00429-6;O00429-8	DNM1L-2_HUMAN;DNM1L-3_HUMAN;DNM1L-4_HUMAN;DNM1L-5_HUMAN;DNM1L-6_HUMAN;DNM1L-8_HUMAN;DNM1L_HUMAN	DNM1L	Dynamin-1-like protein		3006.64	2202.02	2671.18	2390.01	3747.49	2858.17	2211.01	2786.24	1970.94	2173.94	1956.99	2667.38	1615.15	1691.16	2027	2118.17	2128.31	1970.06	2052.45	1904.94	1913.64	2741.41	2387.42		2513.65	1886.75	2408.03	2084.65	1985.23	2336.9	1902.68	1910.29	1891.32	2573.28	2376.78	2455.43	1876.81	1816.03	2067.16	2379.62	1621.14	2556.55	2232.78	1671.81	1423.93	2513.91	1686.34	2119.34	2205.67	2461.48	1622.6	2854.62	1886.33	2527.97	2534.73	2410.47	3378.42	2921.86		2340.69	4142.76	2450.13	2745.02	2335.61	2063.64	2582.6	1756.42	1396.04	1974.59	2056.82	2165.24	2405.62	2086.05	2805.22	2801.94	2786.39	2325.85	2300.37	2473.83	2434.27	2267.49	2558.93	2301.85	2147.86	2553.56	2056.9	2454.94	2133.98	2454.6	1675.18	2040.19	1727.92	1898.06	2074.04	2262.98	2432.49	1798.84	2524.56	1852.6	1587.97	2591.17	1929.79	3018.34		2451.85	2205.59	1852.91	2017.29	1696.77	2477.71	1409.76	2352.24	1597.93	1779.85	2178.4	2631.05	2211.07	1815.31	1552.07	2164.84	1722.44	2287.32	2366.56	2287.94	2656.28	3614.62	1797.18	2451.43	2646.22	2609.97	2727.71	2541.68	2485.56	2416.35	2082.14	1939.98	1712.08		1692.04	1906.73	1792.85	2142.64
O00442;O00442-2	RTCA-2_HUMAN;RTCA_HUMAN	RTCA	RNA 3'-terminal phosphate cyclase			714.282					634.582	954.097																	186.532		659.515					308.653				813.517		863.982									863.083			800.676	383.228			693.325				471.382						692.914						427.139					1059	423.749					452.191			785.365	321.877		638.477		609.82	1029.4	610.488	455.798		577.988	393.486														376.968	719.809			731.605			385.427		388.858	252.617											726.222		521.984		712.325						595.304
O00458;O00458-2	IFRD1-2_HUMAN;IFRD1_HUMAN	IFRD1	Interferon-related developmental regulator 1			659.743				1535.73			636.572	559.407	1116.21			408.146	1142.28	858.553	751.471		528.656		1121.15	566.517						712.978	509.923	752.367	792.959	378.16	666.374	1353.87	1189.53						530.365			680.563		545.705	1004.83			995.665	380.225			701.465				500.411		290.297		704.476		663.493		808.972	741.977	1345.7	600.205	719.12		488.174	366.234			699.195	664.71	703.518					444.628		636.669	491.02	274.565	841.675		522.394	357.71	619.735	922.038	716.369	492.183	1054.23	573.84	533.794				550.285	769.57			600.245		414.067		402.363	777.26	480.172			746.735	479.809		458.897	464.965	400.565		1071.69	887.135							565.666		1155.94		554.749	275.896				432.003	706.702	420.341
O00469;O00469-2	PLOD2-2_HUMAN;PLOD2_HUMAN	PLOD2	Procollagen-lysine,2-oxoglutarate 5-dioxygenase 2		1967.4			357.511	852.473	815.977						433.252		702.846		593.432	751.491	396.219		2049.6		364.076			621.374	509.88			596.698				391.356			1920.87	1422.43	769.747	2450.86		953.13				1684	1048.29				349.58	1082.7		1255.48	221.741	766.189		1520.16					665.879	1222.28	344.147	1250.21	652.614			2011.03			334.232	255.367	971.495	501.486		788.195		661.516		402.601	270.892	599.504	816.507		771.394	394.521	491.578	535.01	3660.02	609.591		2153.12	683.14		1005.13	314.473	421.693	823.018	1353.36	1034.07	310.383	401.403		1016.17	429.284	989.877	288.771	368.665	1041.19			398.78	2353.98		467.141		459.393	396.642	149.616	144.959	774.695	501.987				695.069	436.681				306.424		469.235	594.508		272.444		547.078	1231		1646.68
O00483	NDUA4_HUMAN	NDUFA4	Cytochrome c oxidase subunit NDUFA4	5644.1	3760.72	9350.6	6788.37	7346.21	8454.63	8516.75	9346.81	7625.6	9050.58	12316.8	6595.17	6897.51	8147.13	7040.83	10363.3	8993.5	10239.7	7196.08	6296.69	3394.24	9130.07	7564.61	3766.28		6840.64	5810.54	7020.12	7931.6	5223.44	8872.48	9761.36	9290.75	10652.1	6764.05	4213.54	3098.02	6080.05	7562.69	1744.53	8005.6	7134.69	9007.63	9679.85	8068.14	4685.3	7852.08	4839.99	5948.27	9347.72	7464.21	8937.79	7883.43	8338.05	9525.01	8971.39	4700.07	9606.76	9156.48		8583.27	7584.42	9625.3	7720.7	12833.6	5134.89	9495.39	8618.55	8750.7	3571.1	10865.9	9922	9569.97	10675.9	10079.3	10155.6	10240.4	7299.83	11385.9	5916.36	10596.9	6403.59	11093	10813.2	10431.8	10545.6	10001.3	11930.9	7132.64	10758.2	5659.34	9407.79	10506.2	4827.99	9369.96	10488.3	6535	13300.2	9201.1	10072.9		8627.69	12213.1	12643.1		11027.1	13823.3	6620.83	11635.8	8032.27	11861.2	12079.6	12563.1	12421.9	5026.84	14655.5	12150.6	10489.1	10321.5	11864.7	11290.2	13619.2	8264	8839.7	10977.3	12157.9	10895	9394.45	14176.3	10290.1	12699.6	12955	13585.3	12364.1	8780.33	14518.1	14472.1	15156.8		14980.1	13380.3	14844	7880.96
O00487	PSDE_HUMAN	PSMD14	26S proteasome non-ATPase regulatory subunit 14	4247.29	2471.78	2752.11	3441.59	2763.46	4094.04	3637.04	2764.21	3066.81	4466.26	3190.02	4032.47	2146.37	2657.13	3114.02	4388.76	2572.12	2814.57	2774.81	3583.3	2675.82	1953.23	3417.06	3024.47		3764.27	2622.43	3235.17	3358.91	2647.81	2283.94	2499.61	2782.63	2505.14	2874.08	3018.92	2531.5	1997.85	3215.57	2982.73	2814.69	2255.29	2684.53	2861.52	2794.62	3068.18	3089.59	3766.28	2199.99	2646.74	3749.29	3867.53	3777.09	3923.86	3089.14	2937.92	2956.98	2547.15	3643.14		2660.8	2931.67	2905.08	2889.85	2226.01	1897.04	3051.38	4628.46	3310.41	2703.43	2526.17	2036.13	2391.44	3336.37	3089.84	3344.67	2644.13	2827.7	2701.76	3559.33	2601.16	2533.45	2569.57	3094.41	3349.57	3583.13	2620.04	3685.4	2427.01	3012.88	3479.36	3036.87	4010.06	2260.41	3052.57	2502.44	3101.83	3252.61	3038.49	3121.78	2774.66	2091.52	2840.44	3775.61		4010.08	3033.72	2257.38	3283.31	3778.61	2919.02	2888.29	2765.93	2500.55	2063.78	3010.75	3150.16	3463.91	2334.26	2068.43	3029.2	2845.61	2868.08	2677.96	3269.04	3909.58	4099.58	4342.05	3231.15	2948.86	2890.38	2858.78	3416.83	5063.23	2837.66	3268.43	3226.74	3397.37		3600.4	2583.68	3622.23	2728.08
O00505	IMA4_HUMAN	KPNA3	Importin subunit alpha-4			1211.92				1459.04	1322.27		959.796		1023.07	910.819			1258.22	623.489		933.676				1165.39						1106.2				590.061	829.286		482.887				914.274	713.15	379.851						878.67	1206.23		1815.1			1242.13	1241.3		895.959		1487.03						935.108	379.153		605.648	745.726	1042.07	1096.09	1353.67		1052.81	897.158	940.456		1908.16	1297.59		903.506	815.9	602.325	675.186	1036.31	1143.14	1002.46	1193.18	1038.25	1002.71	756.825	515.201	988.303	1119.61	792.675	848.783		741.109	1096.63	532.929	1082.82		669.137	968.074		896.255	975.286		607.188	458.838	626.1	1093.96		685.296	486.045	1142.63	1063.93	825.075	901.419	1099.93	957.167	816.095		801.513	1253.6	883.42	1076.81		1198.33	537.158		940.466	883.537	1255.72	1545.73	1057.01	537.166			970.252	400.986		665.216
O00541;O00541-2	PESC-2_HUMAN;PESC_HUMAN	PES1	Pescadillo homolog	4151.45	3775.61	2864.08	3031.4	3621.3		2037.67	2644.97	1744.14	2517.79	2955.56	2950.9	3340.41	2896.96	1836.3	2553.85	2186.8	2486.54	2925.31	3362.56	1232.12	2982.52	2970.94	4724.63		1751.08	2596.9	2342.69	3000.86	2982.21	2516.51	2684.05	2421.07	2740.75	2069.28	2651.13	2456.42	2253.54	2725.77	2122.62	2054.61	1894.16	2494.2	1977.32	3199.37	1531.23	2136.76	2723.11	3315.65	3763.69	3295.69	3679.1	2809.03	3119.95	3380.23	3667.6	2004.79	2292.38	3344.52		2785.38	5256.34	2215.96	1996.46	2060.19	1837.03	1877.89	2673.82	1898.44	1818.58	2449.01	2059.61	2539.54	2329.2	2233.97	1974.22	1914.87	2162.67	1974.96	2245.51	2961.13	2971.83	2048.91	2138.68	1777.03	2225.4	2635.81	2550.03	2340.26	1965.3	1517.83	1498.14	2342.92	1933.1	2198.28	1900.66	1683.08	1446.3	2488.27	1821.64		1954.25	1875.03	1957.48		1203.83	2050.08	1754.6	2030.95	1822.79	1632.16	2288.88	2430.81	2110.95	1676.31	2716.44	1921.59	2653.42	2626.15	2449.44	2233.61	2198.66	2550.42	1169.46	3121.35	2425.81	2061.59	2515.33	2582.6	2736.43	2421.79	1898.13	2775.19	2553.83	2782.16	1770.81	2657.95	3173.71		2932.83	2865.88	2335.82	1220.3
O00560;O00560-3	SDCB1-3_HUMAN;SDCB1_HUMAN	SDCBP	Syntenin-1					1224.07				1009.38	328.815	214.02	1055.95		776.928			718.499	935.867		188.976	1886.38		907.292	804.635		938.086	816.95							321.137				1135.36	191.773	1135.35		440.249		662.527		443.207	626.813		366.877		830.877	586.644		618.066		829.481		1040.42	576.259				305.509	898.509	319.944	242.052	722.917	203.456		1425.87	188.665		513.262	795.404		759.855		579.835	354.081	553.468	368.851			415.884	720.652	715.667		451.946	546.594	1010.93	1040.08		763.459	1941.7	357.164			319.572	427.814	955.031				623.28		581.624	305.019			586.837	682.445			516.658	765.691	328.907	990.23	786.638		251.582	565.353			456.912	806.404	809.06	936.007				668.454				1398.49	650.191				836.435	659.888	393.663
O00566	MPP10_HUMAN	MPHOSPH10	U3 small nucleolar ribonucleoprotein protein MPP10				1204.03	702.609		1158.84	918.607	506.234	982.754	1346.49	2091.51					1084.79	606.272			1424.74	524.813	1045.45				1272.74		1350.94		1178.73		748.192	1086.28	464.107	749.713	978.218		1059.03		832.864	315.708	1243.47	923.976	654.56						947.909		989.798		595.798	946.246					1154.88		1087.48		899.827		1150.37	1147.57		733.149	822.626	985.406	1001.41	983.684	1066.05	1114.69			1008.13	1298.98	1044.25	970.451	716.777	999.45	720.623	996.607	980.942	804.063	1634.79	675.045		898.81	898.466	1038.09	1039.45	1104.35	938.598	829.232	1122.77	809.868	1682.84	835.426		1116.26			1855.74		1061.38	1116.33		1557.08	1002.82	1133.48		1462.77	1544.37	1062.46	826.435	1134.32	978.674	1155.87		1103.5			1997.68	1547.09	1803.48		1653.48	827.857	1496.06	1535.59	1335.89	926.753	1200.32	1134.98		818.385	1103.35	802.207
O00567	NOP56_HUMAN	NOP56	Nucleolar protein 56	4530.46	5200.67	4584.65	4698.47	5299.71	4313.93	5650.63	5413.18	4256.16	4650.82	4213.32	5630.69	5185.82	6260.56	5125.15	4725.16	4870.62	4356.1	4684.61	5954.26	5173.65	5230.09	4980.83	5259.71		4166.43	6182.59	5692.8	5680.6	4495.49	5076.46	5628.44	5384.81	5307.24	5537.7	5385.87	6389.56	5436.29	6093.44	5076.66	5624.24	4175.05	4710.22	4614.89	6465.8	5828.29	4656.05	5390.4	5353.27	5894.94	4906.09	4886.91	5548.13	5601.28	5125.9	5801.53	5716.2	5470.97	5230.63		5230.1	3834.08	4294.27	4487.56	5558	5732.55	5026.19	5199.45	4400.12	5794.65	5561.1	5102.12	6209.71	4854.05	5296.68	5274.4	5498.38	5691.73	5181.42	6634.31	6012.9	6629.22	5077.78	4303.65	4843.59	4483.85	4941.25	4865.1	5063.94	4462.27	4818.08	5475.19	5425.26	6934.98	5782.79	5853.12	6175.08	4317.21	5168.8	5787.75	6646.09	6277.66	6020.65	5814.65		4497.45	5360.54	5544.01	5373.35	5412.25	4595.58	6129.93	5667.76	5523.84	5949.07	5554.01	5156.64	5353.87	5778.19	6318.82	5424.14	6337.43	5692.25	5116.26	5021.95	5436.81	5045.62	4988.46	4901.92	6198.84	3603.97	5254.28	4869.52	5665.94	5284.03	5605.38	6157.01	6251.13		5114.08	6591.08	5377.76	4892.34
O00571;O00571-2	DDX3X-2_HUMAN;DDX3X_HUMAN	DDX3X	ATP-dependent RNA helicase DDX3X	13683	16951.9	18826.7	18315.9	16290.9	17253.4	19255.6	18455.8	19467.7	21070.5	17364.1	16825.5	17507.8	20969.8	17158.8	17212.2	15974.3	17949.9	15712.4	22014.1	21133.9	15415.6	18216.9	17643.5		21208.2	20038.1	14977.7	21376	17143.4	17565.3	16826.6	18230	15756.7	19713.6	18902.2	21626.9	21229.7	19599.7	20199.7	18563.9	21009	18430.6	20549.7	20321.6	16628	18176.9	19543.5	20703.4	16127.5	18973.9	15258.6	19064.1	19866.6	19226.1	15164.9	17448.6	16274.4	20195.2		22725.3	15388.8	20938.2	23468.8	14386.9	23027.3	22819.7	26176	23362.6	22520.4	22226	19010.9	22396.3	21308	23616.3	24528.1	24324	19961.4	24186.2	20414.1	22407.8	21755.8	22529.6	22622.2	22462.5	21579.9	18363.4	18121	19077.1	17023	18794.8	36588.9	21349.3	20881.5	23291	18010.5	21682.1	18338.6	20632.6	20474.1	16530.6	19976.5	18744.8	20319		15408.7	18765.2	16202.1	20770.9	17424.6	17623.5	21261.9	17962.3	19885.9	16314.8	18786.9	20714.9	21911.1	21990.9	10234	18502.5	20203	20313.5	22267.1	21319.4	18714.3	20410.8	18043.7	22126.8	19326	17633.5	18393.2	21628	19074.8	20345.3	17707.6	19700.4	19018.9		18155.6	23317.6	19587.3	17055.3
O00592;O00592-2	PODXL-2_HUMAN;PODXL_HUMAN	PODXL	Podocalyxin	5311.22	3292.05	5901.2	6290.31	5983.43	3722.07	5155.72	4589.97	4829.44	6007.77	4625.25	3413.09	5852.65	4500.78	5143.5	4699.32	4757.91	3906.48	5779.48	4094.09	2633.37	3885.37	4507.32	6847.62		3433.44	5885.31	3807.14	4791.94	4134.77	3854.45	3197.82	7131.61	5094.23	4001.3	3009.78	6072.91	4004.42	5833.97	4372.74	3634.44	3120.6	3864.04	4479.52	6415.53	5892.89	4300.16	6297.84	5867.2	4528.41	4192.69	4374.12	6550.6	4187.62	5482.29	8315.18	5410.03	7333.65	4597.14		7044.18	6862.32	5104.47	3692.11	5868.16	4046.47	4730.27	4698.79	5647.04	3072.17	6440.55	9183.64	5905.43	4691.37	2667.33	5091.2	5932.77	5823.82	4247.77	5279.75	6579.29	3672.55	6067.01	11453.1	5008.33	4332.62	7156.21	7123.81	5891.26	3965.01	3660.78	6006.13	6460.47	3265.96	6772.15	4244.7	4046.41	7456.77	6520.98	3414.05	3851.95	4970.58	4580.91	5336.24		4722.52	4925.84	5802.37	2448.67	3480.4	5558.36	3066.34	3884.01	5005.13	4378.05	4319.85	5330.41	5291.62	2595.38	3745.21	4187.17	3547.92	4373.31	5374.53	5336.59	5538.1	5181.03	6438.61	6384.36	5151.02	5519.72	4687.95	4032.88	5414.12	5624.44	6178.71	3268.67	5238.17		3544.57	3752.86	4461.36	6572.26
O00625	PIR_HUMAN	PIR	Pirin	2437.74	1891.32	1637.47	2619.57	1740.8	2660.33	2280.75	3142.33	2367.53	1595.56	2117.68	2349.33	2093.12	2673.59	1757.4	2727.28	1897.15	2455.67	1878.71	1745.78	2485.53	2457.81	1660.12	2005.31		2838.71	2741.86	2825.66	1659.37	2161.1	1793.74	4186.28	2547.85	1442.29	2814.85	2763.54	2374.31	1690.39	3817.26	1991.44	2423.77	1765.25	2797.24	3219.77	1988.28	1727.73	1555.06	2236.64	987.581	2236.69	2695.83	2776.03	3057.94	2458.25	2534.48	1590.18	2111.86	1520.21	2595.5		2545.26	1772.8	1898.5	1815.6	1343.05	1440.51	1981.98	2859.18	1745.01	1932.32	1714.58	2807.66	1834.98	2648.06	2487.59	2208.15	1814.46	2381.74	1764.28	1788.24	1867.78	2578.28	2643.31	2850.09	1116.96	2061.04	2259.86	2269.87	2260.47	4698.16	2845.66	3712.73	3208.5	2790.34	1741.45	1707.28	1692.15	2178.09	1939.73	2033.58	1019.45	1482.83	2296.79	2491.71		1960.42	1704.37	1443.63	1389.57	1967.47	2456	3004.64	1743.9	2014.03	1769.91	2315.37	1320.5	2206.75	1865.08	1619.46	2605.62	998.706	2138.75	2335.9	2113.93	2339.39	4161.98	2626.19	2173.51	2423.39	1941.87	2514.1	1470.91	2178.74	2136	3007.65	2296.55	1435.9		2092.57	2295.48	1746.19	3457.84
O00629	IMA3_HUMAN	KPNA4	Importin subunit alpha-3	3959.94	3894.78	5418.23	4739.66	6322.09	4104.97	5145.06	5022.3	4737.12	4781.67	4480.71	4397.8	5223.39	4628.01	6242.19	5465.38	3447.26	6192.15	4581.77	3879.48	5304.51	4288.86	5117.83	3241.06		3826.28	5460.89	3679.77	5734.34	4048.32	4686.33	4299.6	4748.29	2881.56	4789.52	4089.17	3852.39	3524.05	5011.6	4801.87	4356.64	3928.98	3336.62	4367.5	4305.45	4223.89	4748.19	1466.16	2264.92	1525.7	1620.21	3334.17		2534.63	2578.85	3069.02	2355.84	2762.52	3010.6		4217.97	4132.86	3721.88	5103.2	3665.24	3841.1	4214.56	5251.86	5232.83	3410.19	4557.12	5345.99	5063.84	5182.02	4899.4	2899.91	3944.71	4557.43	4544.52	4762.23	4459.13	3403.92	4556.76	4587.8	3477.95	4164.91	4657.76	6108.9	4917.86	3817.11	5214.71	4608.99	5513.76	3485.81	4452.4	3923.21	3794.66	4486.3	4814.82	3629.15	3790.47	3198.89	4501.27	5557.76		3023.27	4771.53	3329.74	4249.06	4192.43	4547.8	3760.11	3764.31	4765.66	2662.07	4758.05	4212.85	3695.2	3570.62	3474.04	4419.48	3966.43	3924.78	4791.67	4384.87	3539.12	4367.81	4468.01	4294.5	3859.76	3879.04	3980.43	3582.01	4704.53	2742.65	2922.13	3011.37	2345.79		3182.26	3338.04	3780.71	4194.82
O00762	UBE2C_HUMAN	UBE2C	Ubiquitin-conjugating enzyme E2 C		2634.03	2061.49					2052.2	3119.53		6180.26	1894.42	7670.74		1901.81				4627.12				7197.03							2166.25	2899.72	1906.82	2324.69	1265.88		6665.09		2497.71			3002.67			2286.02	4644.56				2262.45	3171.33	3135.4			2175.89	1144.42				2617.87		2389.75	5631.77	1761.63				1460.46				2106.29		8027.36		1868.37		1396.66				3209.71	2370.86		3807.69		721.171	3708.87								9923.63	1312.47	10425.8	2219.16	5715.05				6135.63	7953.95		2651.42						3016.83	3662.48						8386.7		8364.71	5582.33	1660.25	3411.08					1126.14		8061.74	7926.59			2242.23	1709.96	3052.89			3562.43		1982.92
O00764	PDXK_HUMAN	PDXK	Pyridoxal kinase	1940.6	2074.28	1064		1526.07	2560.17	1663.4	1931.48	3971.35	1479.03	1922.97	1946.09	1811.69		2328.01	2192.69	2112.84	2444.41	2845.74	2426.84	2320.31	2154.65	1963.59	2332.57		2121.56	2441.58	2143.33	1416.77	2053.08	1574	2451.38	2182.59	1482.78	2342.04	2347.81	2487.13	2101.58	2226.45	4146.02	2080.15	1371.56	1888.97	2416.63	1631.79	1599.94	1589.94	2229.9	1196.53	1322.06	1206.27		1109.77	1793.46	817.515	1674.6	2880.92	993.511	2085.11		2293.61		1865.51		2821.55	1896.05	2935.77	2225.79	1440.27	2600.86	1818.09	2463.58	1531.92	1763.71	1979.25	2277.28	2363.19	1818.64	2029.26	1203.39	1448.29	1817.47	1642.69	2008.32	1685.45	1859.95	1457.96	1632	2046.7	1630.83	2095	1589.23	1484.17	1064.14	1323.22	1774.76	1786.65	2430.09	1276.86	2143.45	2318.8	2484.92	1739.9	1940.86		1625.15		3423.98		3326.72	3898.67	1999.43	2527.19	2425.12	2387.26	2238.03	1158.58	2283.43	1796.12	1169.06	1808.09	1453.91	3429.25	2607.24	2151.15	2599.57	2585.98	3406.47	2578.79	3283.56	3781.94	1855.06	1655.15	2817.54	1901.42	3213.44	2255.36	2063.83		1997.46	2668.4	3705.63	2057.35
O00767	ACOD_HUMAN	SCD	Acyl-CoA desaturase		1056.8	2214.53	1572.24	5115.96		1879.13	6521.29	4814.46	2915.62	3168.45	800.076	1870.4	4233.08	1159.1	4013.19		5307.94		3508.52	2922.72	1313.26	1409.23	2714.85		2031.32	2842.21	632.751	1714.98		940.841	1861.93	2841.18	605.289		1533.03	1528.77		4366.01	3615.09	5610.09	1734.79	3804.75	2666.97	1440.47		2109.12	2377.65	1529.57	1668.61	2113.7	1103.96	4730.85	2955.11	2945.89	3037.24	1145.77	2023.24	3466.24		1858.52		791.724	1429.37	1958.64		2021.46	2770.75	980.223	3236.22	935.954	494.12	1721.09	11166.5	2076.78	4601.26	4668.73	3746.21	3990.55	4022.5	2687.91	8973.06	4126.67	1529.3	2343.47	3376.01	3517.62	5598.05	2710.3	14823	12230.9	4647.62	1411.91		929.619	1496.64	1226.29	3159.69	1473.74	57318.9	2970.4		2377.72	2632.6			1947.28		4318.93	4756.79	10734.8	3182.21	1845.7	7034.08		4184.44	3279.08	3463.84	4573.59	2724.18	8231.39	2831.25	5620.74	2723.53	3894.15	3052.71	4462.92	13031.9	2613.25			7021.23	3749.27	7374.3	2946.7	2154.93	3127.99			1692.78	1203.55	2250.88	1751.47
O14519;O14519-2	CDKA1-2_HUMAN;CDKA1_HUMAN	CDK2AP1	Cyclin-dependent kinase 2-associated protein 1			257.846		202.274										529.28		568.529						421.809			345.198				362.687		420.276		212.851					352.087	388.996		743.877	791.942						330.194		339.142		596.03	384.608	416.112	624.78	487.998		430.233		585.386								394.588		258.986	363.416	354.675	429.365	281.663		579.849			609.299	354.645	395.765	889.693	436.051	596.663	568.179	451.395	583.873		305.968	360.519	369.61	644.604		298.062	407.635	422.065	210.094			499.542	456.523	651.812	394.714			574.786		542.597	320.441	452.886	378.499	431.092			544.623	483.228		448.525	522.689	350.809	504.605		712.923	428.155	467.249	545.077	578.105	480.554	358.179	650.936		373.858			377.889				251.731	639.426	466.243	269.528
O14548	COX7R_HUMAN	COX7A2L	Cytochrome c oxidase subunit 7A-related protein, mitochondrial			1335.76		1460.7			848.533	1467.91	951.487	1316.46	1334.47			1116.47	1304	1022.36	1286.7	874.228			1259.66	835.526					972.524	2569.1	1110.15	1095.47		969.777	1431.45	986.277	1135.94					1335.64	1347.63			704.686			1850.18	1087.5		929.777		1334.47	1384.62	825.055	1163.87		1634.8	1328.83		1394.69		1451.02		1471.77		715.825	1369.98	804.81		1419.94	1284.31	1179.73	1649.16	1178.47	1006.14	1156.74	1331.58	1257.15		1575.45	1221.93	817.677	781.066	974.861	1722.62	1136.7	1217.44		1224.15			1047.51		916.487	1009.54		937.455	1210.08			1553.93	1202.13				995.732				925.29	768.743	1180.93			1812.72		1102.46	956.193	1528.64	1097.06	1376.74				1459.52	1591.17		623.976			1474.16	2138.35			1037.53	2763.57	2519.2		1983.85	1267.74	1455.7
O14561	ACPM_HUMAN	NDUFAB1	Acyl carrier protein, mitochondrial			1859.15	2274.08	1694.17		2110.62	1854.53	1648.4	1936.07	1491.33	2470.5	2701.57	2600.76	2219.23	1626.04	1145.85	2454.88	1595.25		809.437	1540.53	1630.96			1542.98		1874.9	1025.4	1331.66		2091.61	996.16	1617.26	2006.05			932.84	866.417		975.355	1528.28	1866.83	1588.77	1510.98	1013.2	1385.02	873.882	1073.54	1133.47	1102.94	1217	2103.85	1641.9	1970.58	1698.52	1254.65	1158.62	1627.84		3473.74				2068.14	1538.2	1434.2	1335.59	1804.08	1117.81		1259.4	1704.08	1330.74	806.766	1691.58	1144.07		1310.32		1682.84	1751.85				1059.83	1449.75	1552.84		1662.51		1141.48			1094.55	829.071	977.688		1317				958.912				1075.47				976.802	1267.48	1482.47	1179.49		1370.08	1358.92	863.664		2378.33	1481.08	1605.69		1464.92					1466.16					1248.71	1574.05	3958.81	3955.51	3957.23		2526.98	2302.47	1849.08	1305.24
O14562	UBFD1_HUMAN	UBFD1	Ubiquitin domain-containing protein UBFD1			1068.86	2309.91	1240.61		2400.56		1471.52		1393.49								998.865		2001.17													1764.21							2343.56		1768.95		1186.7		2607.07	1525.08			1341.19			2698.6	899.111		2034.93	914.493					1189.78		1564.21		1754.63	1163.77			734.353			956.964			1412.95		420.305	1117.43			1145.12	1145.21	1277.49	871.376	1089.57	1674.27	1655.06		1477.05		1598.32	1599.63	2128.38	1185.77	1543.78	1473.81	1001.88	1343.65			1550.06	1297.56		1271.75	1341.88	1372.41	1237.76	1489.04	2032.42		1083.96	1507.37		1290.07	1692.19	701.445	752.963	781.534	1150.61	803.341	1467.36	1082.84	1232.56	1083.59	3098.16		1137.59	732.04	1430.91	1236.55	916.331	2519.45	2098.1	2024.39		2811.24		953.551	1417.21		930.086
O14579	COPE_HUMAN	COPE	Coatomer subunit epsilon		4358.31	4577.86	5695.1	4863.89		6060.72		5761	3506.84	4866.42	5880.35	3445.56	6279.94		5362.15	4954.9		4316.49	4780.58		4078.53	4829.23	4869.76		7204.95	3446.81	3608.59	5180.23	7435.06	5613.33		4900.28	4580.2	5727.13	3937.89	5170.58	6631.01	4188.05	7243.31	4065.11	4188.79	4567.61			4190.08				2381.75	1094.35	2542.04	1870.17					1861.97			4723.83		3827.35	5558.84	5885.8	5129.71	4957.09	5906.64	3580.68		4093.57	4056.58	3413.15	6103.36	5556.28	3441.73	4627.25	4410.93	4698.33	4368.91		4474.77	5065.9	4485.4	5502.71	4309.29	4719.72		4508.53		4368.68	7455.07	5067.42		4200.95	4250.85	5165.65	4756.46	5608.46	5271.75		5196.8	3514.57			6029.08	3357.32	4707.67	4549.78	5560.16	6683.04	3795.02	3640.06	5053.89	4327.36	4727.59	4178.91	5829.56	4661.77		3891.32	3116.84	4629.02	3666.1				5432.8				3944.26	3887.07	4713.06	3164.73	2593.68	3493.88	4674.85		3695.44	3658.39	2843.58	2806.49
O14602;P47813	IF1AX_HUMAN;IF1AY_HUMAN	EIF1AX;EIF1AY	Eukaryotic translation initiation factor 1A, Y-chromosomal	5926.67	6308.25	10733.6	8705.3	10717.1	11140.3	11900.3	11434.6	9346.82	13067.1	9873.28	5347.72	11842.4	11820	12825.1	11584.7	11127.7	12482.7	12774.8	11460.8	7955.24	12087.8	11781	3827.92		7212.65	11902.5	7566.68	12814.1	11666.1	12826.3	12565.2	14209.6	11125	12225.5	6125.35	7461.84	6122.17	9139.12	9055.53	14302	13314.5	11714.2	11334.1	13876.1	9309.52	9887.46	6155.09	6144.47	8679.08	7680.01	9548.41	6865.01	9663.37	10641.2	8070.02	7194.95	9359.07	9676.24		14120.5	8404.36	14306.8	10950.3	13657	16266.6	12405.5	14401.7	15655.1	12211.3	13290.3	10441.9	17369.2	13296.5	15448.9	18342.2	14634.2	13075.5	13627.4	14092	17953.4	16410.4	14638.8	12895.2	14177.3	14953	17113.7	15274.6	15688.7	10450.9	12638.6	36582.2	15184	12381.7	16219.1	13850.4	15300.3	16234.9	14430.7	14678.7	11832.4	14613.6	18138	17345.1		13840.9	16654.3	13218.2	16170.9	15140.9	14834.9	17776.4	14235.3	14278.2	16354.2	17195.3	15077.1	16795.7	19159.6	7519.21	18571.7	17770.3	19041.8	16311.7	16481.4	15458.6	15169.2	14626.1	19275.5	15305.1	12026.1	13452.4	18781	16169.3	15637	12574.1	14882.2	12146.1		12275.6	16042.4	19702.2	13339.1
O14617;O14617-4;O14617-5	AP3D1-4_HUMAN;AP3D1-5_HUMAN;AP3D1_HUMAN	AP3D1	AP-3 complex subunit delta-1			827.164		1025.17		671.173	933.05	623.549	1125.45	1143.4	1619.78	750.141	1204.76	602.885	1135.52	930.676	988.229	559.228	537.543	908.901	771.972	1074.13	804.173		1077.65		750.032	1178.57	626.555	758.346		711.62	594.977	1155.12	992.393	840.432	571.363	561.941	933.754	657.241	1416.82	1166.24	588.498		564.293	786.689	515.361	584.02	848.316	1016.27	886.447	1322.07	748.618	877.131	727.928		1074.46	1418.83		654.071	1109.16	757.695	828.654	861.844	591.619	1103.2	633.149	1132.72	675.575	669.623		734.885	853.209	819.134	1197.9	885.038	1082.21	576.144	874.852	968.072	893.76	753.682	1100.67	502.797	878.802	780.931	760.856	827.14	912.694	1044.49	876.159	931.042	588.403	705.31	764.612	760.567	653.16	935.767	844.334	1515.23	787.983	733.87	1058.3		794.623	838.849			776.387	712.611	811.161	1104.09	1149.17	877.669	867.068	1041.91	944.755	625.834	576.085	879.274	1133.55	957.894	1015.64		1537.22	863.654		972.424	836.92	1479.15	975.432	455.481		1118.15	597.546	643.67	603.995		625.62	1045.55	678.442	1232.07
O14618	CCS_HUMAN	CCS	Copper chaperone for superoxide dismutase			827.34						886.421		1237.28		1276.49		838.83	711.634	1481.36		1104.65								974.693		976.965					435.91	1010.93	1630.39				1547.14	1909.44			738.763		792.758	250.875	579.874							1009.01		506.471	908.66			633.446		573.165		888.379		841.236	980.82			910.653		647.149	653.849	1271.29	983.214						1250.14	1275.87		867.003	473.57	1080.99	1013.02	759.904	1657.88	1040.89	1854.06		1543.4	1037.44	916.943	1311.59	1030.91		1435.93			1068.74							1479.81	1060.14			1436.17		807.628	764.664		949.133	872.395	1171.07	1299.82							1415.62	2289.03													1607.55
O14646;O14646-2	CHD1-2_HUMAN;CHD1_HUMAN	CHD1	Chromodomain-helicase-DNA-binding protein 1																	274.975			487.234										308.455		553.637							415.515						305.942				332.641								376.593						345.645				454.866				321.174	692.79	496.152							437.428	630.893		590.532			815.251		474.411		416.752			409.756					325.304	558.248		585.885		488.476	676.711			404.276		794.194	438.448	476.818	675.355	438.626	252.874		594.866	509.826	292.435	333.785	548.229	438.381	415.574	434.821	430.001	588.058	735.396	761.132					667.184		480.516	476.95	491.773					436.85	284.257
O14647;O14647-2	CHD2-2_HUMAN;CHD2_HUMAN	CHD2	Chromodomain-helicase-DNA-binding protein 2		807.058	872.885	1133.88	378.162			715.715	583.718	795.137				1788.82	488.928	465.686	749.411	658.189			812.886	848.903	658.64	943.542		746.326			580.861			1006.18		414.987		624.629		679.54	1007.8	831.885	682.828	1235.79			813.765	580.719			898.473		777.699	1014.98	852.587	781.393	324.84		801.242	385.901	615.531		839.943		1843.81	822.615	295.024	777.078	920.348	629.787	1195.45	965.884	590.351		567.984	392.572	1167.58	739.765	778.196	740.02	765.068		547.866	977.025	384.165	700.248	499.619	780.927	327.062	429.33	810.515	348.601	1338.37	628.484	494.309	620.951	486.487	703.439	540.674		866.345	635.936		700.654	455.142	615.71		616.632	494.715			690.737	624.227	763.035	491.974		609.86	498.864		329.88	378.688	545.329	388.008	569.026	866.088	829.555			599.374					484.29	438.829	748.943	708.71	1181.93		686.994		552.474	706.289	623.489	715.98
O14657	TOR1B_HUMAN	TOR1B	Torsin-1B	521.404		618.639	1019.63		1076.58		566.705	1278.11						886.05		1316.92		577.211	945.346	647.02			1169.97		691.366		888.538			838.642		532.568	943.647			1042.55	1023.98	1097.8	902.123	559.423	1306.83	1428.9				765.086				488.709				234.034	916.921		738.624	860.368				668.421	950.867	748.733	755.916	797.598	509.794			389.625		866.544	906.634	840.594		665.146			681.542			276.287	595.248			683.856	613.106		449.525			908.136	636.365	804.983	821.574	803.382	575.179	819.204				774.93								686.583		456.967	467.293		335.681	513.36	542.35		595.321
O14681;O14681-3	EI24-3_HUMAN;EI24_HUMAN	EI24	Etoposide-induced protein 2.4 homolog			991.77								1444.25				1130.38	560.413	349.303	721.875				783.789				852.498				928.788		1537.57	629.089	526.146					867.584		1586.51	1769.97					1142.57		772.044						671.416								1112.6		966.121		999.083	512.576	1025.63	1800.28	784.634		947.67	1171.32		970.279			1191.04		1793.17		1169.54	1568.87	1018.61			1188.64		1167.08		1068.57			578.534		1005.49	1360.05	711.404				874.43	896.973		1471.82				1081.45			869.623			690.175	1164.42		588.658	854.824					1192.78				1194.97		1009.38				815.823	1245.86	1080.4			913.24		902.503	553.73
O14684	PTGES_HUMAN	PTGES	Prostaglandin E synthase		4995.02	4205.7	5032.24	8775.86	7796.09	3281.99			4325.72	3156.13	2698.59			4197.72	2293.77	3125.38		4525.37		2448.78	2582.3	1385.49	9081.57		5170.74	5332.76	2976.6	1990.07				3736.16	2959.7	4122.45		2323.99	1906.94	1620.11	3715.89	3129.69	3514.81	2878.16	2522.23		3839.24	2502.11	5697.83	1840.79	2061.25	2053.03	2301.73	5676.26	1671.15	2494.64	4216.33	2885.06	6502.28	2041.15			4070.38	4491.26	3858.17	3466.15	6096.84	2680.67		1308.03	4069.69	2118.37	3175.77	2178.54	2214.78		1919.81	5470.98				2380.42	1819.01		6803.36			4589.1	5138.86		4739.2		5199.58	4805.99		2898.43		4497.26		3472.88														2958.61			3414.03	6129.93	4017.15		4271.28	2723.76	1099.87													2813.16		4165.31	3765.7		3306.37		3133.82	3577.41
O14732;O14732-2	IMPA2-2_HUMAN;IMPA2_HUMAN	IMPA2	Inositol monophosphatase 2	4306.68	2152.72	3720.45	4844.76	3535.15	5457.87	4068.05	5671.94	4180.11	4023.1	1866.36	3706.18	3000.2	3073.4	2865.67	1805.42	4240.36	3968.55	3344.21	3995.51	3233.65	4366.24	4004.14	3076.43		2676.99	2731.75	1495.11	4091.46	2602.47	3272.75	4295.79	3173.83	3227.09	5435.17	2823.65	4486.19	3831.5	2688.41	3479.36	4700.24	3225.6	4214.02	4922.53	3377.99	2632.53	4657.24	2902.48	4084.03	2944.34	4435.35	2664.97	3958.15	3401.06	3582.57	2492.57	2619.69	3522.88	5642.09		3317.49		4350.74	4535.49	3605.38	2078.23	3644.39	3704.08	4698.7	3822.81	2438.58	2873.12	3167.6	4309.71	2912.98	3417.24	4733.16	4715.29	3938.71	3122.12	4767.5	4100.89	3573.72	3680.06	3252.27	3383.5	3272.31	2993.47	3074.96	2518.29	3266.02	2480.45	3204.36	3293.03	3189.59	4803.42	3639.86	3132.62	3727.44	3864.06	2941.48	3759.08	8400.48	1259.85		2718.66	3076.59	2742.99	4202.46	3966.1	5449.92	3400.8	4558.41	4034	19940.6	4568.15	4523.47	3066.86	2954.89	2734.36	4009.85	2585.22	715.628	2623.76	3295.86	3061.99	1713.13	1768.42	1384	4578.85	6573.52	1738.92	3599.37	2992.94	2614.07	4070.99	4155.14	4737.55		3928.21	3347.17	2150.75	1875.22
O14735;O14735-3	CDIPT-3_HUMAN;CDIPT_HUMAN	CDIPT	CDP-diacylglycerol--inositol 3-phosphatidyltransferase			841.229	1310.66				466.901			676.924				645.259	733.703			2177.69	775.813	1635.14	1300.54	1399.87			1626.91	1125.58	1625.23		1037.98	1352.12	1188.19		970.36			1237.94			2096.13		1419.41		958.103		1242.13	1365.2	549.494	690.185		787.682		1051.58	1156.29	796.817		1175.97	1176.98	1178.02				1345.71		1278.07		806.729	809.225	2210.31	1684.31	563.494	1098.17	742.134	1165.31	951.361	927.846	1197.57		618.462	878.241	675.967		739.108	1184.77		1103.64	1243.49	1225.53		680.662	848.472		1245.29	550.472	757.079	1010.45	804.564	507.414	1316.15	1446.5		1348.94	1179.71	967.986		883.134	1033.15		864.547	955.587	1473.07	1617.18	1088.48	1419.77		817.236	1557.92	710.068	777.857	1622.59	1060.14	1128.64	1914.12	1139.63	1205.18	1900.63	2114.53		1331.91	1522.79	1719.55	1403.62	988.479	1402.76	775.6	1493.98	721.936	1874		1125.72	848.976	1265.02	819.04
O14737	PDCD5_HUMAN	PDCD5	Programmed cell death protein 5	8347.52	5415.22	5179.31	4633.54	3746.32		5147.87	5163.63	3712.19	3299.14	5200.91	4333.45	4512.72	6050.19	5178	4740.1	8504.75	4950.42	5608.82	4352.22	3348.81	3935.78	4554.14	3587.9		4380.27	3805.92	3796.97	4766.34	4800.89	4865.34	4479.54	4019.09	5840.44	3402.26	3381.2	1889.74	6398.52	3642.9	3270.25	3698.84	5878.09	4933.05	5033.16	3850.42	5012.51	3321.27	4746.09	4660.78	4489.16	4503.28	3679.51	4258.52	4748.68	7452.33	4867.82	4263.8	4981.72	6361.28		5774.77	6210.7	6419.1	4749.25	4589.02	5371.28	5492.67	4929.66	5649.65	3927.46	5285.27	3850.36	4360.8	4944.27	3942.15	6985.21	4195.42	6078.99	4676.7	5284.63	4962.75	5265.03	3707.82	3892.55	5278.85	4828.42	4617.98	5103.52	4003.75	4390.95	5286.65	4338.91	5445.37	5149.16	3590.29	5895.23	4667.06	7279.24	5757.33	4038.2	4184.21	2632.93	5590.41	4674.73		6250.84	4271.37	2870.74	4596.39	3162.3	4677.53	6504.05	5316.35	5376.3	5621.3	5440.92	6838.71	6001.61	5102.3	3539.07	5126.49	5306.17	4790.47	3356.85	6214.69	4237.52	2997.38	5177.28	5970.2	5531.76	5092.59	5013.01	3522.31	6191.14	4876.97	4477.56	6901.84	4352.99		5885.97	6123.76	6911.1	4648.12
O14744;O14744-2;O14744-3;O14744-5	ANM5-2_HUMAN;ANM5-3_HUMAN;ANM5-5_HUMAN;ANM5_HUMAN	PRMT5	Protein arginine N-methyltransferase 5	6144.99	6059.34	5748.44	5411.27	5732.39	5998.03	4040.5	5041.37	2981.08	5179.46	4408.89	4824.73	6358.2	5230.25	4995.65	4932	4155.53	4151.12	4393.96	5932.56	4183.95	6213.66	4821.79	6899.69		5073.55	5662.38	5718.47	5632.42	4982.03	4416.51	4420.93	4426.39	4766.43	5062.29	4334.02	3832.56	4852.52	4345.59	4711.95	6171.31	5613.11	5538.91	4575.98	5948.94	4105.88	4990.56	3862.32	5220.51	5632.97	4626.04	4581.01	4448.56	4647.81	5138.82	5210.32	3782.55	4892.04	5477.78		4883.5	6274.02	6704.05	3984.58	4861.5	4470.13	3755.8	5229.39	6935.84	4612.32	6491.04	3267.09	6094.35	4029.07	4213.96	4088.76	5459.91	4936.5	3783.12	4582.11	4439.05	4643.95	4193.27	5459.26	4152.47	4664.78	4839.88	4362.24	4130.93	3818.81	3457.26	3532.2	4645.59	5069.48	5233.89	4894.73	5173.38	3595.79	4783.91	2861.8	3657.23	3496.54	4255.54	4907.45		3921.97	4445.68	3639.86	4578.09	3972.72	3636.34	4122.19	4772.52	4103.56	4472.99	4134.27	4511.09	5423.7	4775.34	2600.25	5065.61	5132.56	4186.43	3933.8	4055.3	4292.61	3827.47	3840.22	5425.37	4098.01	4781.6	4249.94	3610.9	5191.27	6388.21	3292.57	4225.73	4510.62		4988.88	4365.97	4450.85	3392.7
O14745	NHRF1_HUMAN	SLC9A3R1	Na(+)/H(+) exchange regulatory cofactor NHE-RF1	2898.31	3449.73	1860.51	1667.86	2886.7		2127.97	2917.34	2403.74	1194.95	1794.63	1391.38	1487	2483.79	2140.33	1496.79	3127.91	1348.52	2027.79	2709.97	1805.66	1813.39	2085.54	2271.49		2044.64	2734.61	1816.41	2068.57	1276.72	1803.21	1460.77	2948.74	1856.79	1741.78	1489.25	2098.3	1731.17	2317.02	2202.44	1861.04	1852.81	2053	1450.68	2070.61	2635.47	2255.45	2536.15	1915.83	2796.52	1580.25	1587.99	1469.47	1681.53	1683.6	1494.31	1580.1	2091.24	2216.15		2742.76		2449.77	1250.53	2351.03	1717.88	2074.98	1876.93	2004.54		1829.72	2548.48	2031.65	1477.27	1866.95	2180.27	3012.48	2058.71	1448.57	1612.39	2622.84	2015.95	3605.12	3361.1	1931.67	2376.03	3929.42	2321.42	2046.27	2302.57	2524.84	1988.96	1630.78	2372.04	3171.28	1764.12	1598.23	4119.81	2692.87	4099.25	2166.76	2790.17	3391.09	1999.03		2202.84	2362.89	2992.07	1729.78	2204.04	3524.84	2139.63	2224.07	2322.64	3382.29	2058.23	3259.78	2152.6	1426.98	1295.05	2035.56	1923.66	3168.12	2374.53	2751.35	2695.23	2132.41	3075.88	2811.32	1876.05	3912.62	2473.41	1930.53	2807.44	2166.02	2345.92	2450.6	1907.22		2050.89	1750.37	2268.15	4056.93
O14763;O14763-2	TR10B-2_HUMAN;TR10B_HUMAN	TNFRSF10B	Tumor necrosis factor receptor superfamily member 10B			487.629											755.115	571.293				858.37		955.026	636.505				715.647		527.885				292.838		778.535			511.519														823.799		674.602	899.779	362.252		1360.72		971.843						659.366	930.044	776.922			852.276			321.566			466.702			560.375		497.913		656.56	296.71			944.202			684.781	1136.93	986.081						323.245	665.486	1551.07											385.995	687.683		1130.92	796.439		750.131	469.389	571.635			269.947	654.021			386.214	553.817	551.291			478.702					1415.23		725.515		617.265	730.069	496.968
O14773;O14773-2	TPP1-2_HUMAN;TPP1_HUMAN	TPP1	Tripeptidyl-peptidase 1			1195.27						1602.62						2255.88	1450.81	1810.86	878.484	701.348		2126.94			1455.55					1369.13	772.158			709.062	471.66		983.923		1373.35		2065.66	1784.61		1568.96	1703.63		1773.9	1964.83		1346.33	2641.15			833.592	1340.06	1516.39	1427	3178.95	1190.19	1924.9		520.288		1793.72	1343.67	1670.61		1058.51	1738.27	1241.71	2062.83	870.86		797.965	1139.75	719.094									1376.23				1058.32				1758.02		632.593	998.988		1019.13				3510.82		1959.41				1523.85	1222.9		1619.03	2033.74				1770.86			1049.69		1869.83	1078.46	1048.59	1871.57	1533.08		2197.41						708.477	1113.59		1712.8	1100.37	1981.34	2729.1		2814.49	2100.62	1156.02	2064.4
O14776;O14776-2	TCRG1-2_HUMAN;TCRG1_HUMAN	TCERG1	Transcription elongation regulator 1	3101.94	4031.18	3411.41	4066.13	3359.83	3197.78	3921.28	3276.7	3414.41	3073.17	3360.17	3230.1	4172.98	3839.66	3160.14	3726.08	3042.26	2595.11	2828.55	2211.28	3709.58	2856.39	3975.73	4480.05		3552.32	3279.49	3766.42	3620.6	3658.92	4244.96	3849.02	2493.94	2820.03	4359.75	3890.42	3853.71	3934.14	3274.3	2619.16	2651.63	3326.18	3312.59	2686.13	3804.76	3353.78	2857.1	3860.56	3252.12	4528.34	3605.01	3299.25	2788.55	3435.45	2693.51	3046.94	3046.46	2818.71	4051.8		3148.27	3929.1	3065.52	3246.75	2844.17	3791.64	3020.03	3575.86	3795.72	3253.08	3241.69	2927.78	3568.23	2606.29	3097.05	3344.51	3492.49	2916.55	3392.79	3438.27	2802.57	3018.41	3596.34	2732.98	2688.92	2996.1	3583.94	2609.8	2882.77	2686.49	3143.39	3602.03	3426.55	4027.19	3636.05	2493.42	3343.07	2720.01	2879.2	2815.89	4132.09	3007.62	3495.23	2808.82		2711.7	2620.66	4306.48	3145.32	2900.23	2570.35	3423.5	3275.23	2312.37	3561.9	3478.59	3382.23	2939.02	3460.56	3119.08	3723.41	2736.38	4233.66	3382.99	3546.85	2889.59	3699.29	3498.33	3690.32	3340.28	4043.86	3658.27	2650.64	3569.8	3296.59	4772	3043.97	3605.31		3589.15	3965.23	3203.5	3998.42
O14787-2	TNPO2-2_HUMAN	TNPO2	Isoform of O14787, Isoform 2 of Transportin-2			402.785		785.256	381.653	655.346				568.372					392.462								530.29									505.652	701.411	707.486						473.749					729.39	568.618						840.151		335.194	584.543							739.703	578.351	582.963		422.957	341.21	687.645		434.707		231.079		539.934	831.653	763.038		390.847	556.919	342.325	420.212	289.63	651.756	306.526	544.919	263.768	483.049	509.111	511.43	335.597	426.372	529.653	655.373	549.189	499.83	412.519	350.027	660.42	471.456	554.93	474.437	523.246	443.601		528.745	522.663	499.237	525.651	673.055	630.993	310.871	350.11		208.947	246.883		336.192	337.42	277.552	266.23	498.11	468.429	359.714	229.487	301.423	597.713	414.186	583.746	518.211	353.399	387.377	456.298					426.756			628.721	486.602	596.29
O14802	RPC1_HUMAN	POLR3A	DNA-directed RNA polymerase III subunit RPC1		800.316	475.549		648.682	947.831	1176.67	716.687	815.929	715.025		782.918		1563.04	1125.4	1173.16		762.151	1173.75		848.442	735.625	990.965			586.727	866.612	1047.43	770.116	495.175	552.97		444.802	643.066			718.793	869.226	614.713	942.151	296.284	1110.33	1622.36	791.105	577.155		951.864	870.859	327.009	498.491	693.354	586.293	568.18	706.023	519.903	366.535	1118.66	872.551	550.775		816.058		633.746		967.652		1087.71	611.806	822.642	565.328	798.885	1006.84	818.746	639.49		799.18	459.077		469.37	516.751	669.251	375.146	682.14	542.977	636.559	680.441	617.044	572.007	454.474	727.167		881.964	701.077	767.174	759.265	372.145	873.403	543.988	697.915	402.389	836.932	766.726	693.532	442.248		655.031	494.72			930.663	859.777	862.759	306.999	363.482	1226.96	582.182	718.8	597.558	669.754	717.871	621.811	524.767	975.913	521.827		523.096	797.294	798.112		527.184	786.571	821.266	448.241	671.797		793.622		1218.36		562.391	750.139	855.249	1082.12
O14818	PSA7_HUMAN	PSMA7	Proteasome subunit alpha type-7	10685.2	10040.8	13466.7	13183.4	11269.7	9949.66	15719.3	14871	12581.6	13579.6	11434.8	15579.4	13380.4	16276.7	15184	16032.6	11890.9	14698	10434.4	15222.7	12559	14414.8	13722	10906.2		20550.4	13791.2	12797.3	13338.8	14661.1	12816.9	14142.3	14788.5	14975.3	13674.5	14864.9	14070.6	16517.1	17352	17576.5	15231.7	15589.2	14706.4	18005.1	16504.2	16778.4	17891.6	20182.8	17126.2	16635	16315.3	18202.6	16666.6	14690.7	14594.4	16565.9	14443.7	17758.6	17111.3		14685.6	10013.4	13907.3	14022	11956	11460.5	14538.9	17027.6	13841.2	13757.1	14214.5	11098.9	12424.1	16197.2	15167.8	11857.8	16034.1	14585	13342.4	11682.9	15880.3	12761.1	14759.8	16410.8	16046.8	16709.1	13849.1	14877.9	17204.9	22330.7	16284.8	14732.1	17966.8	14268.1	15307.9	13778.2	15734.7	13846	15476.7	16131.5	15275.6	13595.5	15421.5	16691.7		15061.7	15234.2	12211.5	15881	18108.5	14698.4	15777	16061.9	15456.2	17360.4	17934.4	17663.8	16802.6	16672.8	10334.5	15612.6	15055.6	13035.7	15703.8	15997	14808.9	15493.1	16200.2	14345.8	15045.6	21236.6	15296.4	13734.7	15502.8	15487.2	13036.6	16385.7	16439.2		13936.9	13453.3	12742.6	9779.14
O14828	SCAM3_HUMAN	SCAMP3	Secretory carrier-associated membrane protein 3	2979.55	2005.54	2413.07	3633.91	1859.79		1956.39	2258.74	2672.88	2850.33	3434.85	2391.82	2658.32	2786.94	2029.43	2011.86	1851.39	1638.06	1477.36	2167.96	890.613	1659.4	1488.54	1778.61		2820.57	2807.76	2458.26	1716.55	2288.09	2321.63	2412.36	1603.65	2022.6	2355.22	2543.23	1729.99	1661.68	3845.48	2485.46	2345.08	1773.61	2137.63	1587.15	2667.2	2207.06	1647.38	2080.91	1894.43	2438.89	2515.78	2660.71	3378.03	1666.38	2973.68	2397.63	2442.48	2773.79	2628.06		1961.76	1926.46	1534.44	1677.07	2010.26	1732.75	1522.79	2080.17	1853.94	2768.55	2256.17	2082.32	1736.44	2247.85	2140.07	1636.03	1788.18	834.642	1982.94	1560.67	1791.45	2031.23	1930.25	1700.26	1754.12	1956.88	2122.67	1886.56	1956.17	2242.92	1666.78	2597.77	1392.25	1876.28	1572.83	2274.39	998.172	2068.66	1741.55	4412.97		2071.85	2847.44	1796.24			2871.13	2832.63	2721.94	1885.27	2135.49	2481.72	2562.57	3090.65	2188.41	2416.07	2603.48	2398.25	2177.52	1983.04	2237.22	3715.36	3067.76	2832.24	2174.72	2220.52	2337.3		2498.57		3389.27	2188.74	2151.59	2092.25	3904.38	2782.79	2324.45	2265.64		2289.77	3123.09	3587.34	3466.65
O14879	IFIT3_HUMAN	IFIT3	Interferon-induced protein with tetratricopeptide repeats 3							1063.22	850.417						804.416						455.802	1048.68		815.972			584.422			943.794	1335.45	1196.95		1025.67	1171.07					626.74	1205.14	1941.73	1139.17	514.408		841.269		1288.31					1010.51		553.265	342.504				335.891		1803.37	1384.6	3741.48	2250.19	1316.63	1279.51	1405.7	912.213	2283.25	1025.72	1935.36		2469.61	2006.08	3946.6	2118.84	2481.15	1790.63	3321.32	2305	2637.26	4139.61	3721.47	3025.83	3432.12	3979.04	3739.21	3828.4	4167.76	1793.2	3167.52	1918.56	3237.9	2392.94	3297.24	4909.14	3748.12	5917.3	4484.41	2694.95	2118.89	2680.91	2754.7	2517.43		2386.85	4045.92	3118.35	4098.47	5379.35	3347.07	2144.21	3141.43	1717.75	1700.41	2126.82	2609	3137.35	2119.65	1118.57	3009.6	2571.78	1695.95	2938.95	3351.42	3325.54	3227.47	2465.36	3424.1	2173.81	4209.08	2128.93	4070.06	2784.34	318.818			520.729		894.097	526.893	591.228	433.401
O14880	MGST3_HUMAN	MGST3	Microsomal glutathione S-transferase 3		1479.12	1253.05	1928.36	2716.35	2221.23	1632.3	1592.77	1771.72	1471.48	2983.17	2003.13	1508.52		1290.58		2167.21	2497.87	2098.35	1135.77	1501.58	3590.85	1476.51			1481.1	729.433	1348.24	2069.91	963.739	2018.57	2740.56	1996.88	3418.27	1599.48			1141.98	1408.33	1430.68	1888.42	1686.58	1995.2	1046.63	834.193	594.363	2714.15		566.028		711.822				521.93			756.281			1062.09	1834.32	1442.97	1783.58	6908.75	1586.74	1875.1	1601.36	1448.22	1206.92	1714.51	2095.24	1599.03	1812.09	1749.96	2071.46	1970.5	2251.6	2210.2		1530.6	1180.9	1740.38	2522.93	721.34	1308.71	1304.25	1231.48	1299.36	1304.35	2147.85	916.519	1376.14	1620.48	1736.64	541.405	1061.71	1058.62	1104.58	2074.35			1194.47	418.536				1490.08	381.046		945.284	1571.71	1400.02	1292.26		1101.23	1472.27	2535.54	1276.28	1777.69	858.842	2058.43	447.684	901.641	811.234	1037.98	610.087		549.016	1484.71	1876.82		1112.99		588.271	1285.04	1160.96	746.92		1200.93	740.802	1543.72	1302.95
O14907	TX1B3_HUMAN	TAX1BP3	Tax1-binding protein 3		564.67	377.231		1233.6				663.582					894.291	947.858	1264.76	1203.55	993.407			1101.15	1116.71		901.616						903.879			577.875	458.955			1204.93			2000.45	574.068	1018.59		934.344	838.821							1524.07			582.372			968.313	471.126		694.114		891.073		673.691		817.784	418.306		1008.86	402.052		312.117	799.893					346.795	496.385	439.673			1375.83	677.153	576.872		727.929				1052.18	693.444		666.598				698.587		1902.96								1002.94		593.295		1165.82	1198.44		411.248		703.639	334.14	748.925					1300.29						1204.47										660.703
O14908;O14908-2	GIPC1-2_HUMAN;GIPC1_HUMAN	GIPC1	PDZ domain-containing protein GIPC1			1147.73																740.659											925.117							538.414								1610.96										443.668			995.664			1347.76			910.956		1101.05	1376.11		1093.9		697.686		683.718	784.289	903.642					978.271	1193.45		731.823	1083.31		1019.14	1353.52				1522.82	968.18																				1149.38	1739.05			1079.33						1745.59									1967.64	1213.37			1344.43					2512.26		1269.36	1268.9
O14925;Q5SRD1	TI23B_HUMAN;TIM23_HUMAN	TIMM23;TIMM23B	Mitochondrial import inner membrane translocase subunit Tim23			1173.92		1336	919.23	1142.01	1271.9	1907.64	1273.36	669.734	712.681	930.406		717.276	1395.27	1570.95		1243.84	514.578	745.11	1008.22	1542.34			1384.2			1910.68	1242.74	1638.82		661.586	876.605			689.449	1604.05	1497.2		636.915		1209.72	1029.1			1570.96				355.482	1095.46	1505.87		1563.82	1233.21	969.971	1353.89	1482.79		635.295		985.386	930.604	1341	1017.3	1316.3	1172.8	1089.48	1086.76	796.263	1036.98	1324.59	1273.46	720.225	922.054	969.557		1192.49	1501.27	1478.69	618.452	823.815	1293.05	974.537	1486.96	1235.11	1227.96	1075.45	1254.2		1005.74	883.65	529.062	1875.56	1090.46	667.896	1506.28	1061.44	729.561	883.901	559.707	1384.56	1758.42		573.418	1903.48	558.974	1613.18	1261.26	828.786	908.699	1548.17	839.385	909.665	1638.31	1496.53	2119.92	1475.48	1344.86	824.708	1625.21		1652.4	1279.81	1708.64	1600.97	1233.54	1621.27	741.47	1412.92	1338.11	1686.16	1283.65	1612.19	1361.33	1284.78	1949.82		1484.48	1069.22	1398.35	1048.21
O14929	HAT1_HUMAN	HAT1	Histone acetyltransferase type B catalytic subunit			1845.94	939.773	1414.93	2411.68	2278.82	2502.29	2154.13	2455.13	2248.86	2484.22	2237.65	2110.75	2306.72	1531.33	2340.44	1565.1	2244.88	1120.35		1731.47	2442.3	1874.96		1646.81	1531	1948.12	2612.61		2468.93		1718.69	1926.2	2435.79	2365.96	1114.75	1522.39	1260.49	1153.92	1606.55	1899.8	1551.59	2096.87	873.334	1629.76	1768.45	1286.98	1754.63	1853.98	2273.43	1404.72	2113.63	1856.5	1298.22	1603.99	1147.82	1265.81	1893.37		2932.62		2313.23	3176.23	1914.17	1842.81	2308.13	1520.37	2200.55		2457.46	3287.16	1508.22	1126.37	1228.89	2075.09	1322.13	2183.79	2100.18	1903.86	2211.66	2884.63	2948.75	2145.59	1999	1501.97	2607.75	1576.14	2117.4	1771.61		1023.02	2476.83	1962.57	2505	2694.51		1640.39	2681.07				3004.04	1392.32		1748.62	1962.95						2188.81	2304.3		2351.66	1611.09	3177	1273.62	2412.66	2963.16		2828.55	1731.77			1888.99	1892.63	1438.71		2368.42	1871.32		2027.79	1871.98	2439.78	1809.21	2286.08		1113.3	2318.35	1911.72
O14936;O14936-3	CSKP-3_HUMAN;CSKP_HUMAN	CASK	Peripheral plasma membrane protein CASK			1243.34		1737.43		1756.43		1223.32			834.362	1553.11		1163.4	1012.9				1854.76	1372.3	1224.71				881.366			1456.18	686.579	1436.83		739.183	473.532		1033.55	875.875		697.203	906.894		458.783		1209.58	959.55	1279.7	1408.87	598.849						802.195	794.116	850.838		920.056	1558.79				1366.05	1493.04	1053.44		563.55	408.003		1820.33	530.218	749.659	680.744	727.246		1220.1		724.501	807.882	1072.78			260.229	1335.81	1138.83	1311.09	810.457	1096.23		818.104	926.573	1500.97	1168.97		927.401	1265.52	596.563	1066.32	1003.53	522.065		1172.89		1096.65				520.824	349.343		760.413			783.221	817.307	453.331	667.32			1024.07	483.969			856.361		752.422	1333.52		713.031		1013.56	1196.72	1211.44	750.715	471.181	756.891	535.108			603.268		565.255	1062.59
O14950;P19105	ML12A_HUMAN;ML12B_HUMAN	MYL12A;MYL12B	Myosin regulatory light chain 12B	6087.38	7578.87	7979.03	9674.34	7798.93	10785.5	10216.1	6719.02	12015.3	9161.74	9794.97	7301.45	7417.25	4475.58	9348.71	7484.99	8225.31	9271.9	9356.39	7157.67	10122.9	9381.9	6352.72	7338.24		7295.86	8139.55	7369.77	8186.29	9586.83	7371.95	8045.84	7187.72	8847.25	6725.58	8735	8595.16	8245.11	7551.34	10177.2	6011.6	9864.66	6818.41	5823.36	6986.72	9670.59	8591.12	8302.52	4883.04	5440.83	6547.56	7009.96	9602.39	7931.07	6993.64	7908.59	8770.7	9368.32	5965.88		6179.22	7227.63	9698.38	9486.4	8775.42	8865.72	7945.07	12137.1	7755.59	8027.98	7602.5	7161.21	6008.63	9027.92	9882.78	7182.66	7309.63	5895.91	10265.1	6885.56	6251.97	9222.2	6691.38	9790.08	9956.05	10456	7243.6	7800.87	7867.2	8885.81	7892.05	7022.06	10145.7	7998.85	10236.7	7163.81	8471.86	7600.41	10064.2	6998.12	9746.84	7942.18	6589.52	8083.82		8213.39	7268.06	9082.26	8924.86	10549	8273.6	6952.97	8494.46	7681.18	7753.34	7518.4	8031.54	6721.89	6511.48	7506.78	7944.4	6178.21	6756.42	8758.49	9067.41	7698.66	7219.38	4914.66	6659.83	7630.13	10225.1	8202.79	7278.88	4769.38	7458.75	5818.18	6955.71	8645.15		9279.78	6180.28	8491.18	14411.9
O14964;O14964-2	HGS-2_HUMAN;HGS_HUMAN	HGS	Hepatocyte growth factor-regulated tyrosine kinase substrate			1225.17	1335.01	2104.15		1212.39	722.609	1233.47	1672.28	1124.85	1331.47	1233.62		1674.8	1665.92	1992.56	1177.67	1847.14		1473.61	970.017	1140			1074.32	992.701	863.749	1112.33	650.613	1012.44	968.792	1060.47	900.836	1222.34	1387.77		1209.51	399.779	948.876	1199.95		535.217	1314.92	1084.06	1273.4	1451	1344.32	2137.93	1476.7	1958.36	1853.77	1124.42	2597.17	1355.05	1071.94	1441.83	1101.06	1215.02		1130.82	1503.97	903.18	607.158	640.522	1083.64	523.076	1080.26	1105.28	1228.76	1064.83	427.08	1046.51	1079.16	1377.91	1233.68	1645	810.788	891.555	946.432	863.716	835.796	1008.57	1025.21	1428.29	988.862	859.544	928.222	1252.69	820.141	1971.65		1181.56	1166.59	811.67	1388.76	1200.53	936.578	1272.78			1746.8				755.012	1145.09			912.936	970.014	1169.81	899.384	1460.65	703.537	868.669	868.182	1131.07	646.435	528.079	1091.57	849.104		1178.68		1917.36			949.306	1355.69		1927.97		2679.31		873.433	1157.15	1095.64		870.133	843.743		1021.88
O14965	AURKA_HUMAN	AURKA	Aurora kinase A		464.543	440.159					571.674			1775.29		2286.28				268.388		1171.51				3203.18				603.854				1054.18		469.591			1380.65					497.58				1506.12				642.957	2126.89	810.844						300.018		1264.12			1349.18	316.481		1246.36	961.621				563.956	489.735		2493.82	323.18	557.794		1092.47				1351.95		742.472	2005.33			1034.49								4153.03	740.874	2296.53	489.483	1359.19				1336.47	1604.95							314.89		990.259				443.791	524.333	2460.78	503.887	3570.5	1478.89		1063.02							3154.86	2024.59			648.604	794.245	1639.08			1567.79
O14967	CLGN_HUMAN	CLGN	Calmegin			848.448													1118.83												1058.26																												528.084							266.409		577.42						1001.78			379.443						872.031				1060.85						1482.88		784.906					386.917																	1304.28
O14974;O14974-4;O14974-5	MYPT1-4_HUMAN;MYPT1-5_HUMAN;MYPT1_HUMAN	PPP1R12A	Protein phosphatase 1 regulatory subunit 12A		1133.87	931.349	1613.41	1303.04		1390.53	997.312	1351.9	1303.39	2387.52	1706.36	1409.92	1456.05	900.129	1247.15	1308.13	1377.83	1794.96	803.891	966.624	1752.51	1582.45	1910.42			977.305	1108.74	1442.58	903.991	750.235	1587	931.847	915.503	1387.07	1227.58	1459.61	1501.36	1096.36	1460.65	1171.15	1805.82	1346.31	1074.84	1276.11	1252.94	966.102	1528.44	1045.72	1046.97	1669.86	1365.97	1408.66	1156.54	1386.03	1661.74	1607.88	1720.74	1195.33		1348.73		1100.49	929.616	812.92	800.032	1224.68	1049.94	1256.91		912.891	1852.63	1065.91	977.055	1274.07	1894.68		1626.07	1380.76	1538.55	1268.62	1485.23	1770.36	1321.95	1446.53	1303.09	1050.23	1510.94	1016.69	1188.62	1006.55	818.163	858.03	1602.33	869.745	975.689	1413.02	1477.94	1494.94	1360.25		1586.22	1278.39	1418.97		1304	1180.99		1573.44	1878.26	1315.41	1307.15	1624.17	1550.09	1601.72	805.765	1009.41	1368.08	665.924	811.502	1650.28			786.869		1253.59	1955.92		2218.72		1627.17	967.413	1527.31	1571.15	1652.07	1455.77	1629.87	1510.86		1235.06	1297.29	959.718	1989.22
O14975;O14975-2	S27A2-2_HUMAN;S27A2_HUMAN	SLC27A2	Very long-chain acyl-CoA synthetase	4247.59	1999.04	3472.77	4357.79	8452.84	1380.12	3309.37	7187.02	4062.02	5680.21	8188.17	3336.67	3318.62	3455.86	4725.34	2551.04	4554.83	4986.18	5220.77	5139.04	3280.82	3968.74	2844.13	2384.19		4083.67	3658.48	3932.93	7122.4	4107.54	5612	5218.43	5828.54	3714.82	5297.5	3782.68	1574.47	4925.61	4580.56	2944.38	4181.67	3037.7	4569.83	4278.98	3348.07	2937.68	3035.7	1507.1	3556.86	2753.93	4225.88	2961.26	4054.62	3685.05	3677.2	3165.87	1381.91	5547.69	3623.29		2615.13	1694.9	4960.48	2094.34	4221.28	3966.28	4130.04	5695.08	3929	2868.63	4707.02	1679.06	4931.6	3565.18	3681.6	6035.06	4694.16	4963.97	5089.52	4214.02	6013.14	4218.86	7214.63	4364.46	3469.24	5046.54	8329.08	3387.19	3237.35	3258.4	5143.13	5396.1	3414.29	5889.58	2475.9	5021.74	3480.98	8296.81	7892.55	4282.53		2872.6	5375.39	6523.21		2224.25	5932.06	2831.76	4782.75	2663.09	3817.78	5451.23	4685.68	1729.86	2899.55	2744.2	4144.2	4478.2	5310.24	4604.58	5007.98	3566.64	3706.57	4117.77	6352.28	4048.35	2259.48	3752.11	3740.14	3310.49	6259.16	4971.49	3670.38	2251.82	4526.3	5282.19	1988.44	2956.18		2158.08	2641.03	3296.68	7304.16
O14979;O14979-2;O14979-3	HNRDL-2_HUMAN;HNRDL-3_HUMAN;HNRDL_HUMAN	HNRNPDL	Heterogeneous nuclear ribonucleoprotein D-like	10848.9	11887.3	10370.7	10588.8	10192.3	14628.1	12781.5	13646.4	9813.3	9665.68	10962.2	9528.14	12449.1	13777.9	9180.27	12412.9	12818.9	10493.3	10831	13653.2	10899.9	10836.3	13997	7487.02		5522.51	9800.74	12996.5	14422	12752.8	11335.8	12431.6	11781.7	8862.87	11992.4	9806.1	8270.32	8686.14	15205.6	10008.8	12520.3	9888.35	10895.9	12016.6	16580.1	9572.83	10719.9	10797.4	11531.6	12796.2	10836.4	15049.3	9868.67	16517.2	12545.8	14003.6	15494.6	12797.4	14856.7		12920.5	12326.5	15795.3	12901.5	14363.7	13843.2	13623.4	13332	14201.6	14809.9	16118.6	12854.1	14073.4	11143.3	15386.3	16075.3	16230.6	12287.5	14364	12676.9	13922.8	14439.1	13584.4	15018.8	14676.3	13057.4	13234.1	14047.2	14581.5	10633.9	14506.8	16459	13891.9	14127.3	15611.5	15373.7	16373.8	13971.8	15110.6	14658.3	11620.5	15128.6	16585.8	16263.5		12143.8	14543.9	15286.4	12359.9	14369.1	11552.4	16295.6	15355.2	14273.8	11298.4	15215	11739.1	13505.1	13731.3	12551.5	15799.6	13119.4	14358	15111.3	13290.5	12436.6	12870.4	15604	14656.7	14876.7	16527.9	14089.6	12069.5	13264.1	12576.7	14763.5	12441.5	17239.3		11773.8	14718.9	13272.6	12248.8
O14980	XPO1_HUMAN	XPO1	Exportin-1	4728.88	4025.51	4591.94	4715.57	6907.83	6023.11	5563.58	4475.59	4468.99	4695.7	4754.64	3842.86	4491.17	5624.13	5932.19	4832.27	5351.19	5595.91	5322.65	5595.86	6417.68	5651.72	5718.94	6434.99		4159.79	5079.02	4127.37	5674.81	4904.63	5859.87	5852.66	5579.76	4545.14	6803.82	3932.07	4654.1	5043.38	5091.68	6898.7	5628.96	5846.59	5730.82	5604.67	6164.98	5763.4	5881.22	4117.5	4139.5	5427.28	4647.42	4197.41	4403.93	4752.29	4717.05	4130.9	5506.52	4487.73	4545.42		4638.6	5293.26	5617.3	6194.14	6146.44	5902.18	5612.74	5123.75	5740.42	5747.48	6057.71	6582.87	6744.17	5494.77	5825.53	5770.55	6616.38	5812.05	5609.11	7561.06	6014.59	6405.84	6198.64	6023.69	5747.89	5820.26	5560.43	6894.54	5793.34	5264.33	5629.54	5788.6	5383.23	6483.48	5627.03	6653.71	6602.16	5277.32	5817.18	5539.55	5910.07	6329.78	6247.91	6993.82		6686.19	6594.71	6047.84	6265.66	5678.9	6133.9	5388.69	6929.88	5726	5690.51	5929.97	6741.71	5709.39	6152.78	5646.92	6071.14	5895.31	6280.25	5698	5266.1	6192.84	6174.64	5239.78	6561.34	6323.02	6572.91	6639.64	6519.45	6440.44	5068.58	5507.18	4402.74	5491.45		4748.93	4907.5	4249.84	5999.2
O14981	BTAF1_HUMAN	BTAF1	TATA-binding protein-associated factor 172			326.109		536.889	564.521			684.425						274.814		323.088	1969.66	673.813	467.525											330.362			303.396					836.053	594.868							839.567				620.913			678.137	661.196	444.892	445.443						334.834		642.494			450.029			328.697		453.214					603.575		439.148	409.452	687.057	437.797	343.227	319.992	480.875	484.646	462.825		444.349			413.501	297.594	377.992	389.756	536.095	276.403	708.936								532.363				470.929	378.689	333.788	355.395		558.795	489.19	456.262		475.955	391.054	270.533		500.712					485.009								381.858			708.915	452.707		302.231
O15027;O15027-2;O15027-3;O15027-4;O15027-5	SC16A-2_HUMAN;SC16A-3_HUMAN;SC16A-4_HUMAN;SC16A-5_HUMAN;SC16A_HUMAN	SEC16A	Protein transport protein Sec16A			1097.3				989.42	395.898			1145.01	890.361		944.914	1403.61	1066.97					652.283	1068.84		1804.54		1063.34				914.935	1068.27		740.582	741.955			1432.27		960.351	1383.54	1110.47			1151.04	1290.34	675.981	991.88	982.87	863.687		1152.82	984.965		1047.34	1028.72	1644.08	1212.15	824.996	1206.03				905.794		1009.4			564.38			535.54	1605.63	922.826	1427.74	1084.01		1141.27		866.876			372.16		945.925		666.439		341.603		1042.34		1022.29		1284.17	1162.59	1410.18	492.341	385.459	703.93	636.139				633.397		875.695	721.989	834.298		545.767	793.761	911.021				757.472		713.967				729.693	1053.62			766.73	528.121				719.004				1152.59	747.184		1011.32		1053.99
O15042;O15042-2	SR140-2_HUMAN;SR140_HUMAN	U2SURP	U2 snRNP-associated SURP motif-containing protein			1925.77	1984.94	2005.59	1740.11	1792.6	1407.21	1911.76	2282.98	1506.22	2851.34	1182.55	1565.86	1871.03	2102.66	1881.77	2160.78	1650.06	2284.57	1457.87	2574.74	1801.6	2354.08		1036.58	1663.45	1990.4	2124.3	1831.06	2334.24	2366.77	2160.83	1481.02	1920.43	2117.65	1446.41	2249.23	1790.98	1191.84	1525.79	1988.43	1478.91	1387.19	2825.54	1314.25	1752.17	1446.58	1556.78	1893.67	1742.63	1538.19	2402.65	1796.54	2256.06	1865.89	2037.52	2122.68	2322.64		1952.97		1700.42	1791.1	1867.16	1603.25	1851.72	2375.65	1079.47	1888.05	2240.33	2685.47	1907.8	1198.78	1967.97	1441.78	1756.59	1773.61	2814.18	2146.42	2045.39	1777.27	2033.23	1588.78	1757.01	1863.08	1594.01	1563.47	1431.51	1900.38	2129.59	1903.5	1876.98	2087.98	1904.21	2577.94	1767.96	2082.17	1987.03	2677.78	1926.54	3037.18	2412.03	1498		1612.17	2249.15	1850.69	1536.34	2140.22	1573.31	1772.46	2241.42	1817.87	1779.04	2726.95	1910.77	1764.11	2035.84	2145.42	2282	2296.72	1880.51	2781.1	1759.14	1634.32	1770.1	1930.27	2723.69	1546.29	1917.57	2535.3	1625.81	1553.35	3157.54	2515.25	2554.02	2738.79		2779.36	2340.3	2965.08	2770.96
O15061;O15061-2;O15061-3	SYNEM-2_HUMAN;SYNEM-3_HUMAN;SYNEM_HUMAN	SYNM	Synemin											19911.1		6189.47										9105.24																																									2004.95																																					20883.9							4029.55												4615.44
O15067	PUR4_HUMAN	PFAS	Phosphoribosylformylglycinamidine synthase	7510.14	4290.41	5187.25	5054.58	5709.46	9294.29	5417.86	4925.62	4134.25	5888.1	5138.03	4803.34	5892.82	5287.94	4818.17	5484.79	5616.94	5244.5	4541.52	5716.86	5155.43	5681.33	4973.42	5026.98		5321.94	5744.82	4280.48	5395.6	3933.15	5224.18	5150.01	4423.05	4800.75	5372.6	4710.46	4281.5	4043.53	4271.53	3803.2	5219.66	4130.28	4539.84	4498	5090.69	4071.68	3928.9	5049.83	6290.61	5877.88	4498.83	5081.67	4549.51	5758.64	4880.36	4184.36	5426.3	4455.74	5719.01		5051.61	7450.43	4760.36	3765.79	5261.75	4398.88	4452.59	4536.59	5238.07	4346.01	5149.12	3764.8	5829.21	4092.79	4262.88	4388.44	4194.31	3411.35	4370.28	4549.12	4899.85	4393.52	4356.95	4501.18	4117.28	5067.14	3969.22	4516.32	4937.11	4305.61	3613.14	3177.82	4814.28	3849.61	3978.96	5759.35	4541.15	3916.31	5138.39	3480.45	4448.75	4004.6	4287.71	4680.88		3613.42	3914.45	3315.92	4015.22	4130.27	3260.22	5401.54	4689.84	3918.83	4023.76	4978.6	5013.19	4944.2	4111.43	3633.37	4460.87	4684.59	3399.98	4905.74	3913.91	4588.38	4994.85	4305.95	5410.96	4737.54	4640.93	4475.26	3805.54	4646.98	5897.71	5574.26	4870.12	5037.39		5074.82	5482.32	4805.39	4190.91
O15091;O15091-2;O15091-4	MRPP3-2_HUMAN;MRPP3-4_HUMAN;MRPP3_HUMAN	KIAA0391	Mitochondrial ribonuclease P catalytic subunit		986.495	536.625	1071.72	1034.8	631.441	876.411	564.05	454.127	926.804	656.429	829.96		841.809	615.745	252.315	1163.49	744.136	812.595	850.216	355.504		712.29			666.344		478.514		801.29	700.743	867.573	631.65	488.543			376.503	751.254	525.655		853.429	904.455			727.475		716.734	609.018		445.783		662.914	771.887	735.689		950.935		1098.67	818.311		591.156	873.547	708.075	1070.78	977.07		710.175		403.316		296.352	642.372	847.274	520.075	1020.64		622.158	896.577	758.64	867.736	556.699	476.643	599.115	588.214	648.146	616.548	595.621	616.526	432.15	1368.32	519.058		583.482	568.518	759.587	611.774	468.575	445.811	750.914		549.786		701.64	792.992		560.197	704.416		550.85	956.903	620.61	512.309	700.91	819.377	264.197	607.857	1021.4	627.136	423.523	1235.47	630.237	705.426				861.72	797.03	682.776	548.548	715.132	749.068	1512.85	538.234	770.129								287.731
O15116	LSM1_HUMAN	LSM1	U6 snRNA-associated Sm-like protein LSm1			439.991												918.322														1367.35				530.412	337.4												744.815								602.213				886.289							228.264			329.719			259.778		504.21									555.379			947.7		211.748	557.349		910.487		616.452	632.208	536.92		485.899	463.596		572.807				443.936				694.36					526.447			708.021			292.499			713.015				714.393	772.106					978.776					848.446		675.076		666.51	648.146	461.015
O15118	NPC1_HUMAN	NPC1	NPC intracellular cholesterol transporter 1					388.157			534.351	556.655			875.883				1036.47			790.087			473.522	288.749											498.801				270.213	308.19	788.972		709.086							367.377						411.001		953.703	220.734					430.257		561.058	794.212		342.181	585.059				327.775		352.531	537.502	898.778		535.607	839.25		650.871		513.829	353.592	676.723	410.688	381.506		455.832		956.202	724.091	726.666	340.219		425.956	1192.27		776.966						1022.69			955.127		781.994	534.739	747.871	598.539	1158.68	242.147	501.88		450.736												997.851
O15143	ARC1B_HUMAN	ARPC1B	Actin-related protein 2/3 complex subunit 1B	5239.34	1529.92	2126.15	1985.62	1572.12		2473.67	1986.43	2718.4	1473.99	1609.82	1602.22	1576.53	2755.58	1688.45	2962.36	1495.03	1935.58	2497.24	2095.16	3207.26	1585.12	3067.21	2507.17		2215.12	1860.96	2502.98	1244.91	1510.04	2064.6	1381.37	1739.3	2111.1	2925.91	1324.14	1516.62	1066.37	1686.82	3014.64	1417.45	1422.41	1824.83	1798.32	1636.45	2042.98	2550	1704.22	2353.97	1250.52	2198.15	2519.61	2940.5	2755.45	2702.72	2687.52	2861.91	2195.91	1574.69		1084.5		1727.76	2380.43	1774.9	2318.94	1349.6	1690.99	1900.02	1483.11	811.252	1626.37	1465.91	1846.67	1271.01	1582.44	1029.22	1561.26	1305.23	2026.66	1628.47	1314.3	1357.44	2143.62	1731.35	1482.3	1066.43	1853.22		1826.28	1781.04	1613.85	1224.66	2225.19	1563.01	1264.73	1748.64	2039.98	1834.1	2569.78	2100.99	2098.87	1494.32	1659.2		1722.1	1690.06	2009.92	1655.22	1688.43	2058.72	1882.1	1791.84	2341.08	2087.19	2020.93	1292.08	2082.07	2047.18	1000.33	1568.49	1094.85	2185.31	1979.7	2059.68	1355.38	2205.62	1821.53	1951.36	695.357	1203.91	1666.39	1752.96	1318.76	1431.76	1394.62	1930.05	1231.33		1767.13	2056.75	1440.44	1349.42
O15144	ARPC2_HUMAN	ARPC2	Actin-related protein 2/3 complex subunit 2	6062.56	7885.57	6299.86	6181.67	5616.07	6649.63	5736.22	5558.05	5742.62	4334	4565.98	6590.96	5996.67	5107.44	5632.95	5336.25	5294.72	4651.67	6026.09	5989.43	6925.52	6185.11	6474.02	6210.7		4271.74	5881.44	4598.98	5133.18	6002.39	3760.7	5169.41	4783.67	4650.92	5824.16	4597.78	5365.72	5157.05	5208.23	7439.59	5300.62	5127.02	5589.39	5431.18	4863.22	6300.9	5554.5	3789.93	4776.74	5913.81	5532.09	5097.42	6031.03	4512.78	4687.58	5769.5	5977.83	5407.5	4870.8		4513.84	5537.21	6129.11	6508.93	6007.78	5979.28	6603.06	4549.54	4920.6	6286.44	4433.68	5838.59	4475.44	5567.72	5722.04	5740.16	4539.24	6235.47	4920.95	5243.52	4806.73	5091.44	4650.73	6623.53	5134.2	4986.75	4501.76	5380.5	5177.53	4393.66	6959.53	6127	5798.14	5802.75	5374.58	4419.95	5796.9	4617.82	5141.14	5572.32	6263.92	5317.71	4884.65	5212.37		5860.01	4130.45	5356.25	4906.65	5444.85	5778.56	4951.92	4047.63	5821.86	5881.32	5490.73	4426.39	6111.13	4702.17	2853.78	5121.63	4384.26	4831.79	4643.2	5504.77	4817.54	5328.38	6580.01	5043.59	5296.55	4807.73	4633.34	4725.78	5349.71	5494.67	5206.94	5841.8	3988.19		5057.39	5261.35	4738.55	5191.37
O15145	ARPC3_HUMAN	ARPC3	Actin-related protein 2/3 complex subunit 3	4413.28	6944.16	5554.68	4181.59	5192.85	4570.77	6344.4	4545.72	5995.98	4960.31	4678.92	6168.63	5194.52	5083.41	4647.93	5251.62	6207.92	6404.19	7398.34	5584.81	7720.44	6862.44	5986.1	3526.15		3731.63	5421.18	4167.63	5533.15	5702.67	3522	6740.32	4404.8	4298.59	6667.56	4798.48	6167.15	3367.27	5831.49	8176.02	3807.92	5990	4166.55	3857.17	4991.69	9476.21	6039.54	5452.07	4531.18	4783.87	5118.75	4702.88	6084.27	4874.17	4055.35	5283.15	6212.92	6895.85	5570.04		4332.19	4521.92	6523.93	4473.37	4980.06	3829.17	6484.91	5159.13	5284.6	5611.29	4384.37	4714.25	5017.06	6116.85	6217.88	4678.23	4888.58	5746.74	5544.12	6343.65	2787.12	4057.68	5475.91	6302.22	5693.05	4498.05	4864.53	5305.79	4282.58	5140.66	4715.05	5471.37	4420.28	6100.21	5369.75	4591.06	5392.33	5108.74	5286.72	6087.77	5894.14	6053.11	5639.17	5893.42		6495.56	4440.17	5251.88	4921.34	6529.6	5843.89	4430.21	3867.3	6001.69	5837.94	4337.43	6163.79	4149.34	4080.9	2360.08	6051.42	5140.76	6042.18	5196.3	6791.79	5840.83	6012.94	5611.25	6210.86	6106.76	5531.35	5794.03	5156.83	5290.29	5454.79	4959.03	5413.19	4908.95		5826.79	6852.1	5481.11	5840.06
O15155	BET1_HUMAN	BET1	BET1 homolog			852.092		1060.46		1043.21	705.843	1042.46	468.177			809.226	1100.93	816.91		488.017	644.804			959.605	843.353	958.773			1064.2	530.449		1322.37	782.502	612.139		249.262	979.468	1159.36	576.495	886.489	714.964	970.906		733.275	1083.73			846.145	833.071	1047.17	953.448	586.539	996.868	780.159	668.84	486.081	877.277	636.507	688.36	939.595	1009.29	711.662		911.62	1304.66	1016.33	812.399	1093.87	772.557	1035.51	1344.66	1836.61	903.729	957.017	519.183	786.374	483.815	1049.35	931.84	1303.29	996.158	1020.18	906.334	966.547	490.772	1150.06	785.766	862.756	970.804	1379.37	1191.18	1308.18	572.916	1998.08	1054.21	1056.21			721.689	1268.94	1682.09	1022.64	1376.83				1574.31		1204.24	1105.25		1869.57	1468.51	2076.19	643.037	886.487	1289.21	955.73	1256.09	1216.46	423.371	1344.92	994.085	1496.12	916.088	2024.69	1752.11	1711.21	2038.39	1780.6	2350.69	1181.6		2259.5	1811.69		1412.54		1158.11	670.47	850.386		1056.9	949.555	812.901	978.853
O15160;O15160-2	RPAC1-2_HUMAN;RPAC1_HUMAN	POLR1C	DNA-directed RNA polymerases I and III subunit RPAC1	3877.67	3370.85	2992.19	3386.27	3259.54		3378.93	2080.64	2852.51	2676.08	3254.98	2592.17	3773.17	3430.93	2378.01	3377.42	2046.4	2643.75	2370.42	2919.4	2337.43	2103.29	2509.47	3312.6		2976.82	3070.21	2605.32	3165.09	3116.5	3412.03	4672.92	2396.34	2117.89	3026.71	3488.77	2749.44	2663.75	3741.52	2316.74	3448.27	2272.75	2358.32	2459.58	2619.09	3507.24	2446.89	2683.38	2742.59	3272.07	2236.84	3503.88	3835.46	2245.09	3015.83	2885.59	2765.59	2895.31	3283.01		3387.83	2501.98	2660.09	2880.22	2833.98	2357.78	2839.15	3606.36	3663.74	3561.46	3211.44	2432.31	3688.92	2917	2945.09	2340.65	2521.39	2393.85	2451.34	2922.42	3635.94	2885.29	3442.15	3008.39	3823.71	3096.52	3289.36	3472.5	2517.23	2207.09	3096.4	2964.91	3318.19	1458.99	3312.45	3470.5	3358.65	2851.51	2882.64	2502.1		3123.96	3354.55	3242.54		2011.31	3274.18	3396.77	3414.5	3452.66	2813.95	3544.19	3095.71	2306.09	2042.74	3317.04	3150.43	3242.73	2990.37	2575.74	3690.06	3814.96	3753.41	2954.7	2869.65	3391.22	3060.19		3965.13	3555.65	3082.49	3473	3501.86	3611.62	4046.1	2534.3	2507.72	3264.96		2839.28	3103.83	3096.45	1641.69
O15173;O15173-2	PGRC2-2_HUMAN;PGRC2_HUMAN	PGRMC2	Membrane-associated progesterone receptor component 2		6183.4	5108.24	6429.39	4615.9	7854.96	4050.73	5439.62	4349.72	4388.34	4737.55	3447.06	3452.97	3056.28	3697.04	2624.96	3489.88	2643.18	4314.08	5510.4	8644.28	3930.34	3405.48	3675.93		4807.63	5408.58	6730.42	5336.49	5480.38	4440.24	4069.68	4818.91	3534.7	2809.58	2657.72	7994.9	4009.76	5541.88	8378.85	3206.2	5609.81	4744.65	4167.15	3395.4	5625.57	6578.5	4231.08	2457.74	3337.89	4480.22	2964.8	3602.75	3953.93	4733.14	4260.9	6423.37	4799.67	3573.74		2728.64	3656.86	3721.9	4796.84	5176.4	4936.05	4442.91	4958.29	5850.1	7175.25	3837.99	4627.51	4080.6	5228.72	5473.11	5507.33	3865.56	4261.02	4064.57	4917.99	3584.07	9762.13	3335.31	4044.84	5383.33	4699.42	4764	3223.52	3112.72	4344.27	8415.44	6116.05	6506.45	7038.28	4779.76	4368.42	5093.48	4979.83	4669.3	4603.63	5685.65	4388.32	4098.24	5081.53		4562.74	3884.18	4814.05	4822.83	5012.49	5002.94	4778.41	3685.83	3887.63	6829.51	3421.77	4600.9	4451.19	3506	4696.88	4075.49	3462.41	2511.65	2558.28		4274	2050.51			4721.79	3340.85	2348.22	3500.75		4511.96	6049.11	3895.23	4797.66		2930.72	4039.65	3226.49	5964.35
O15212	PFD6_HUMAN	PFDN6	Prefoldin subunit 6	1817.57	2163.5	2918.51	2567.1	2980.91	2964.31	3302.89	2573.41	2246.32	2523.99	2607.33	2084.1	2504.29	2828.56	3431.75	3147.1	3173.94	2808.24	3115.88	2929.42	2002.93	3068.39	2272.71	2671.61		3062.24	3555.24	2853.8	2554.62	2822.49	2658.86	2939.08	2540.83	2962.15	2364.14	2241.18	2984.14	2678.32	3050.43	2177.46	2893.23	3027.45	2741.87	2871.3	2652.86	2883.33	3734.34	3919.24	4234.42	3329.84	3168.96	3677.96	3239.05	2049.71	2322.93	2407.06	3263.05	2099.43	2981.28		2605.75	3014.06	2845.58	3203.15	2707.24	3063.44	3284.47	2676.9	3414.62	2895.86	2686.96	2240.58	3112.72	3204.55	2862.12	2508.12	1876.77	3277.81	3282.44	3526.52	3654.43	3483.02	3269.44	2936.42	4327.69	3553.4	3556.63	3516.4	3379.52	4160.68	3249.31	3230.51	3159.97	3091.08	3074.24	4022.07	3406.86	3503.61	3576.59	3757.14	2700.16	2942.2	3530.88	3578.9		4163.2	3977.57	3106.62	4354.57	4482.62	3479.89	3549.33	4162.77	3857.95	3763.22	4376.76	3598.98	4477.52	3956.1	2151.31	4145.44	4022.94	3393.41	3725.82	2730.96	3776.57	3999.5	3615.27	4209.72	4698.26	3734.29	3845.77	4483.41	4207.51	3396.65	1783.94	2106.44	2200.69		2360.76	1818.74	2328.2	2613.19
O15213	WDR46_HUMAN	WDR46	WD repeat-containing protein 46										664.268					973.864	1249.51	1165.67	2505.47	822.55	974.527	618.607	620.057	984.863					1405.06		1003.88	1032.95	1126.21	706.7	618.413					700.138		823.482							934.63					945.227			683.037			691.686		1170.97			750.56	856.029			575.289			719.232		808.988		678.237	935.303				1042.59		1212.3	1071.41	593.795	893.025	1126.34	923.345	732.676	1381.48	775.847	620.724	826.525	733.617	907.864	687.237	1457.3	1427.55	1094.69	952.842	1209.76			1057.32	1084.38			1217.8		1112.49	903.198		1271.89	899.921	882.859		982.755			900.711	1010.75	1190.85	1110.64		998.219	1217.99				1412.68		956.599	574.655	1026.01	926.808	883.953		822.778	1302.76		1091.12	631.865	1940.06	587.195
O15226;O15226-2	NKRF-2_HUMAN;NKRF_HUMAN	NKRF	NF-kappa-B-repressing factor			1717.55		1619.88		3088.18	1687.28	1547.93	1964.24	1831.67	2409.19	3261.19	2715.89	1423.26	1974.44	828.283	2680.98	1572.88	2079.62		2086.75	1613.62			2182.89	1774.69		2264.91	1014.94	1189.76	1774.78	1298.08	1558.88		2304.68	1796.69		1882.79	1192.41	1186.25			1978.5	1737.77			1050.66	1600.03		1650.67	2201.7	1382.51	2245.44	1221.44		598.414	1275.06	2330.39		3966.69		1253.1	1398.98	1316.3	1911.82	1483.04	1797.93	1584.19		2000.48	1398.15	1685.52	2083.5		1479.23		1686.11	1450.64	1389.35	1648.92	1206.12	1529.73		1847.07	2034.36	1764.99	1724.85	1959.82	1305.12		1819.08			1752.93	1556.1	1204.84	1851.43	1528.12	2214.58		1946.88	1570.6	1377.14			1326.47		1957.29	1875.59	1017.53	1417.29	1927.67	1800.31		1326.69	1219.03	1106.75	1323.27	1500.79	1436.63	1277.02		1318.07		1398.08	1821.65		1799.41		1178.09		2344.42	2101.08	1448.31	1387.55	1632.81	1549.02		1619	1243.1	1432.66	1322.84
O15228;O15228-2	GNPAT-2_HUMAN;GNPAT_HUMAN	GNPAT	Dihydroxyacetone phosphate acyltransferase	883.064	578.541	887.698		658.18		876.987		867.997	580.467	1121.8			761.508	662.508	586.663							922.228					473.903	745.57		791.549		829.289	336.018	1307.47	775.29			1070.1	798.318	879.062	966.757		1439.56					563.327	1254.96	639.564	930.934	1110.97		565.914	720.203			675.604			735.956	911.189	639.367	1620.27	761.04		849.707			646.833		730.734	858.473	845.897	400.093			630.418	969.49		795.379	696.103	1405.39	881.33	527.503	611.729	803.395	672.416	698.414	639.528		448.682	1210.22	687.8	469.24	768.83	615.045	702.901	737.296			683.415	680.075					545.045				656.761		835.33		838.675		346.78	422.338	551.888	320.98					1088.99		481.479	902.634			967.027		504.796	659.27				641.804	674.524	897.294	1015.81
O15258	RER1_HUMAN	RER1	Protein RER1			1247.07	2030.84	1897.39				1667.26	1178.64	1374.87	2310.01	1048.3	1988.82	2964.23	1846.61	1232.24		1416.85	1312.57	1539.96		1483.98	1112.87		1602.1		1636.47	1426.4	1557.23	947.792		1017.01	1448.8	655.15	1403.35	1291.26	1288.35	1507.93	2067.79		2085.09		551.471	1747.2	1532.65	1495.64	650.062	659.736	1380.43				870.374	919.422	1703.51		1169.42	750.576		1772.9		1667.08	2825.44	1617.99	1800.06		1257.35	1829.43	1336.13	1152.33	1875.87	2053.27	2105.18		2427.26	1318.47	1110.31	1852.89	1426.65	1925.73	956.708	1814.69	1603.52	1685.07	728	1689.75	1319.38	1822.58	2024.87	1080.33	1250.32	1466.61		885.048	1270.84	1113.31	1574.6	2209.65	533.48		2218.89	1481.98	1676.3		1566.21		1201.76	1521.58	1549.3	1547.99	1546.32		1671.8	1841.1	1167.07	1703.1	1143.56	1138.77	1689.25	2234.22	963.631	1523.15	1720.92		1727.2	1574.39		1731.29	1837.27	1971.39	1522.74	1160.65	1268.27		1872.21	1505.08	1157.7		2349.92	530.268	1789.6	2091.22
O15260;O15260-2	SURF4-2_HUMAN;SURF4_HUMAN	SURF4	Surfeit locus protein 4	15254.4	11218.9	11740.8	15546.4	10828.1	16307.4	11046.1	11506	12739.4	11661.6	10086.2	11118.7	9930.83	9524.05	9298.3	10693.7	11349.3	9265.77	14065	11585.4	17290.6	11074	11308.5	6315.56		10807.3	12505.3	8111.63	10665.8	11185.9	8535.3	9920.19	10215.3	12932.3	12146.9	12107.9	12317.2	10586.2	12359	15568.8	12542.7	11250.3	7747.06	10999.3	8864.77	12126.6	9615.17	10243.6	7713.88	14243.5	12750.3	9022.31	11774.3	9559.61	9753.06	12810.7	11725.3	10772.7	10338.4		10258.1	12504.1	11623.4	12459.2	11124.8	10899.6	12089.4	9037.52	12349.7	14096.3	10452	12678.5	11844.4	15492.7	10864.6	14479.3	14972.9	8688.49	13631.8	11140.9	9006.38	8933.61	13101.5	16265.7	10091	10159.8	10138.4	10494.9	9235.51	12705.9	13832.7	14212.4	9517.99	10783.8	11137.2	9964.57	10612.4	10711	11325	12148.9	10674.6	10440.4	10564.8	9575.11		11607.4	8884.61	9603.45	7868.8	10909.6	12322.6	11245.6	10739.8	12578.4	11711.6	10167.4	11762.4	12699.1	12890.6	11698.7	9927.26	8283.16	10470.3	9349.79	8473.62	10075	10582.5	9616.24	9197.94	9093.88	10228.3	9521.96	7072.73	9205.55	8245.21	9231.28	11692	11081.3		9017.35	11046.1	7924.15	10599.1
O15269	SPTC1_HUMAN	SPTLC1	Serine palmitoyltransferase 1			1016.61						440.157	479.112	632.75	627.012	1826.82		918.818		819.773				1138.33	346.481				505.606		620.029						783.604					818.406	1118.98	381.48		675.53			877.437			532.203	1350.73	389.442			596.817	893.73			493.136	964.182		737.971		649.159	1533.13	722.616		1009.86	848.496			819.006	477.175	628.158		745.98		762.634	659.665		1152.02	741.657	724.223	1341.13	1242.13	1223.99	582.998		1226.43		1195.3			1234.45		855.076	916.87	1186.25	809.307	1192.79										907.492			1044.3				1199.9		1740.59				1275.16		2114		1261.32	1283.89		1193.27			942.585			942.521	624.332		1270.1		1519.1	1285.87	1054.86	1352.91
O15305	PMM2_HUMAN	PMM2	Phosphomannomutase 2	497.919	2840.09	4168.33	4368.6	5246.5		3672.18	3522.9	3667.53	3458.62	4245.42	4136.15	6180.21	1933.79	4101.32	3672.24	2896.51	5439.05	4586.27	4041.89	4755.99	4313.56	3960.77	4163.18		3942.48	3180.61	2645.16	3382.9	4206.79	2109.12	3626.78	3592.42	4107.41	5689.61	3553.16	4281.02	2609.09	2403.63	5865.06	2512.38	3226.46	5433.95	3713.9	2984.8	4220.52	3800.27	2601.5	2734.52	4193.25	3728.3	2582.57	5171.57	3186.89	3745.91	2997.62	4744.71	5257.06	3800.84		3239.02	2824.44	4426.77	3279.6	5090.17	2890.73	3567.47	4732.13	3395.18	5891.5	3022.19	2439.32	2921.28	5444.33	3125.06	3985.32	3720.56	4229.36	3740.56	4729.86	2922.09	3604.15	3129.59	5500.57	4611.05	5101.41	3433.67	5399.49	2730.13	5081.63	3748.65	4216.98	5002.56	5210.1	4478.79	2940.07	5037.03	4947.92	4049.31	3897.11	4264.08	4031.24	2808.9	3944.4		3787.27	2481.83	3230.06	2325.54	3232.11	4702.38	2208.38	4032.86	2655.28	3466.89	4185.14	4923.88	3739.85	3545.27	2794.5	3525.63	2554.04	1744.93	3489.25	2402.99	3930.28	4357.07	3916.86	4287.96	3562.83	3942.76	3464.04	1787.27	4547.89	4773.91	4102.11	3519.66	3362.38		4850.65	2445.64	1903.35	4003.23
O15347	HMGB3_HUMAN	HMGB3	High mobility group protein B3	10666.9	2994.53	3663.04	3845.16	4097.89	5108.5	4547.62	4337.44	3600	5131.07	5053.77	4175.57	3913.79	3049.35	4925.77	4382.47	5301.28	3786.77	4139.38	4957.79	4223	7099.84	4142.56	3504.02		3045.62	5585.13	5966.71	6694.94	3875.35	4995.7	5067.19	4616.97	4755.9	6312.23	4699.5	5911.25	5831.79	4776.79	3709.58	4110.28	5032.08	4316.04	3648.37	5171.53	4762.98	3937.04	4045.48	3522.26	3636.37	5244.51	4390.78	4822.45	5589.9	4316.6	4423.34	6936	3451.68	4553.06		3844.23	4220.36	5082.52	3968.4	5682.32	5428.76	4406.49	5270.69	4712.01	5450.47	6540.82	7093.2	6696.6	3217.3	5095.95	9378.41	3366.82	4887.4	5010.55	5725.91	5394.52	7723.51	6642.19	6381.18	4511.1	4695.55	7104.39	4330.76	4973.01	5725.91	4450.03	7918.3	3440.18	5568.6	5940.29	5126.2	7549.43	4539.64	5629.19	5805.7	4140.39	7166.56	6405.36	5643.95		4036.66	6643.12	9056.42	5288.42	5433.97	4270.38	4808.25	5090.08	3975.59	4280	5438.19	3248.23	4926.72	4569.02	6033.6	4559.75	3267.69	5350.79			2361.41	3069.03		5278.74	4757.87	5476.34	1594.88	3824.51	5062.75	3993.51	6418.3	4959.43	5736.06		4898.93	6201.86	4984.36	10360.2
O15355	PPM1G_HUMAN	PPM1G	Protein phosphatase 1G		3711.37	4243.54	4296.01	4833.16		4948.86	4274.44	5072.49	3515.98	4103.4	4197.51	3576.38	4336.11	4543.87	3818.12	4097.96	3814.15	4962.4	4585.2	2535.69	3832.76	4128.62	4008.23		3783.56	5169.44	3941.31	4076.45	3799.69	5046.53	3860.93	4947.85	5163.13	4094.04	5019.99	4352.41	4898.59	3618.44	2892.89	3682.66	3673.03	5350.31	4828.22	4170.77	3539.54	2954.21	4308.23	4666.75	3751.08	4568.35	3989.69	4267.51	4174.93	3881.69	3350.62	3666.74	4579.03	4240.18		4354	3341.36	3788.5	4358.6	3746.66	4129.13	3802.68	3792.34	4368.13	3271.37	4047.96	5586.11	3718.31	3383.84	3322.25	3425.07	3686.69	3739.76	3405.24	3298.83	4203.38	3227.65	2990.05	3828.5	3344.72	3945.01	3906.22	3992.52	3506.22	2977.52	2795.59	3993.27	3812.03	3403.23	2549.88	4083.6	2728.49	3773.75	4262.49	3109.78	4283.21	3584.15	3499.9	3073.41		3367.1	3498.06	3440.15	3276.6	2850.03	3174.85	4163.13	3667.15	3251.29	3483.32	3996.46	3986.55	3712.8	3917.81	4663.48	3875.42	3999.56	3982.06	3277.83	3160.4	3466.33	3804.47	3537.02	3727.22	3316.99	3096.35	3048.91	3829.5	3304.49	5000.64	4376.71	5172.2	5467.86		5023.48	4824.74	5260.62	4815.81
O15357	SHIP2_HUMAN	INPPL1	Phosphatidylinositol 3,4,5-trisphosphate 5-phosphatase 2			649.696	2056.91	536.372		1719.56	1483.12	1264.28			1287.9		1118.51	1126.43		1573.15	1204.01	877.708	1458.51	1120.37	1096.44	442.903			1165.5				1089.36	1000.12		389.79	1081.71	945.518	1189.69	1681.18	1351.51	786.769	2002.63	836.028	991.702	600.868	790.531		1861.67	1325.9		763.914		596.632		734.918	984.878	1043.44	1108.67	1658.64	1069.01	1389.37				1172.43	1081.56	805.094	1493.95	1086.54		787.376	1277.52	1255.52	1172.47	677.774	723.15	1043.37	932.371	1100.07	1148.03	691.839	1209.66	422.07	923.217	789.155	885.448	865.902	527.198	854.845	683.301	970.414	1400.8	1410.73	1365.27	1437.9	1056.27	739.959	728.383	1524.23	1142.54	1297.54				629.953	1013.5		1085.98		806.918	888.224		1094.12		1248.11	1123.89	998.578	619.019	601.253	1006.21	819.491		596.38	855.919	796.067	1328.11		847.166	1204.71	849.753	566.798	559.43		617.606	658.955		778.794	778.413	833.249	495.11		913.809	1098.8	504.062	950.877
O15371;O15371-2;O15371-3	EIF3D-2_HUMAN;EIF3D-3_HUMAN;EIF3D_HUMAN	EIF3D	Eukaryotic translation initiation factor 3 subunit D	1727.26	1349.74	6766.38	3145.27	4259.69		3661.1	4980.26	4005.47	7091.55	6244.17	3888.55	1928.96	5850.57	2708.88	5183.39	2964.34	3153.79	1736.41	2835.95	1839.56	3705.14	2713.26	5123.41		3368.13	5856.1	3524.66	5128.55	3158.98	3147.77	4532.67	3793.23	5029.31	3493.19	2903.1	2224.96	4010.85	3523.27	1777.61	3336.91	2132.37	2063.56	4817.31	6158.16	2092.73	4355.54	3009.07	2276.34	1830.93	6712.86	4418.59	6117.13	4062.03	5583.77	6469.29	1141.71	2127.79	6592.24		2672.69	2836.5	3128.18	4290.05	2581.96	3105.04	4007.11	3505.83	3650.81	2062.33	3186.83	3109.55	3620.06	2751.23	3938.6	2273.85	3559.84	4391.51	3489.96	4675.56	3754.87	5489.51	4611.9	3299.6	3911.08	5135.95	4454.84	4774.37	4884.31	4357.1	4208.39	4522.68	4225.16	3043.02	3822.67	5415.22	3527	5888.75	4682.59	5099.83	2203.68	5085.17	4620.56	5854.48		3492.41	5680.28	4244.03	5215.65	4803.01	4105.9	5070.84	4715.2	5031.87	2685.65	5083.92	5917.71	4282.63	4950.96	2252.48	6156.52	5332.08	5084.96	4464.96	4730.92	5162.65	4959.18	5508.48	5773.54	4854.25	5195.92	4390.66	6268.28	5265.4	3581.38	2549.54	4319.23	2441.41		3977.63	3533.05	2903.65	2627.55
O15372	EIF3H_HUMAN	EIF3H	Eukaryotic translation initiation factor 3 subunit H	6477.78	5955.52	5078.25	4216.34	6460.41	6344.83	6088.54	5865.19	5374.61	6260.6	5950.94	6717.4	6128.66	5822.45	5133.57	7368	5345.69	6960.06	5676.97	6136.82	4862.25	5883.57	5303.79	5829.99		5974.26	5515.39	7244.89	6132.99	4766.69	5375.43	6070.85	5381.42	5725.93	4652.23	5703.03	6226.89	5198.56	5560.62	4472.02	5592.61	4655.39	5873.61	5627.51	5990.33	4447.31	4511.06	4400.41	4958.4	4498.26	5451.34	5843.38	5619.05	5854.71	5461.96	5421.74	4394.23	4743.71	5668.78		5688.04	5634.12	5562.5	5106.66	5113.38	4350.02	5868.92	4823.85	5171.75	4783.07	5509.32	4405.66	6005.56	5087.3	4941.27	4019.61	5041.52	5565.98	5168.58	5516.44	5461.09	4750	5753.13	5015.77	5192.53	5498.34	5446.68	5479.59	6060.38	5322.91	5939.2	5676.39	5420.83	4749.64	4699.57	5620.99	4302.39	5270.5	4967.96	4971.7	4837.82	5676.92	5803.76	5280.49		6039.1	6127.85	5191.73	6060.7	4999.29	4556.16	5880.2	5790	7025.29	4734.4	6790.71	5333.3	5413.09	5758.23	2611.54	5952.55	6244.81	6007.81	5066.57	5030.22	6069.9	5831.73	6380.96	5058.99	6375.05	4993.75	5629.85	6291.92	5701.18	7371.38	5945.94	7572.75	5847.64		5849.35	6712.26	6291.94	4107.79
O15381;O15381-5	NVL-5_HUMAN;NVL_HUMAN	NVL	Nuclear valosin-containing protein-like									428.244		659.527		669.356					1013.6		221.446								800.543	684.313			1151.73		478.8		669.732			416.443				662.567		698.604										568.998						874.399					545.37					405.238		725.466			527.672	656.066				459.442	537.679		368.211			570.691	306.155	841.508	489.459		792.031	408.049	450.136		674.912		556.849						512.781		488.147			490.179		829.971	670.378				376.696		341.331		497.74	1005.2										596.286	624.341			668.772						455.446	749.209
O15397	IPO8_HUMAN	IPO8	Importin-8			1341.3	1983.9	2062.61		1700.38	1189.04	2231.35	1166.33	1662.64	1777.68	1328.22	1826.54	1023.94	2175.26	1305.53	607.478	1553.48	1429.56		1816.41	1394.64	1937.22		1199.33		1296.67	1264.56	1561	2142.17	2471.72	1215.01	935.076	1513.91	1298.55	1624.82	1513.75	1651.99	839.685	1423.46	1042.83		1342.14	1334.92			1132.37	1381.65	1962.87	1233.06	1821.26	992.855	1542.27	1422.81	2480.27	945.638	1494.86	1846.19		1531.61	3019.73	1714.76	963.542	1354.02	1185.22	1772.41	1204.92	1525.25	853.725	1590.27	1700.82	1308.51	1661.7	1553.51	1134.39	1134.48	1554.01	1256.23	849.349	841.292		1013.73	1062.59	1385.98	1332.69	948.453	1150.08	1430.84	1020.81			1675.2	829.695	1389.85	1142.97	1031.34	1024.36	1310.32	729.846		1028.64	934.609	1511.62		940.769	1006.56		960.514	1038.81	921.583	1089.51	985.516	1060.56	904.798	1167.12	617.668	1388.77	1183.5	970.865	1148.57	1218.02	1235.63	1238.43	1046.37	1362.97	1256.93	1685.74	1107.21	1335.03	1408.06	1327.59	1583.29	988.214	1500.57	860.125	706.041	1012.14		933.169	1164.34	1106.36	685.872
O15427	MOT4_HUMAN	SLC16A3	Monocarboxylate transporter 4	3982.57	9254.74	2230.38	2564.84	3308.47	4453.25	4228.71	3925.9	3612.84	2166.15	3566.83	1353.29	3010.18	3027.54	3642.12	4368.35	3137.16	2239.46	4601.78	5585.36	6389.77	3384.19	5731.6			2488.02	7003.91	4381.65	3742.93	3683.51	2161.78	3439.47	2607.09	2224.92	4271.98	3120.71	3199.53	4163.71	3157.88	7367.96	4544.5	3721.29	3886.65	2430.98	2379.13	6305.7	6535.02	2673.82	1748.67	1589.28	2068.04	3032.66	2535.18	2756.63	2232.11	3147.91	2045.52	2643.99	997.528		4027.21	5641.62	4475.63	8489.94	4036.86	7786.5	8067.37	2729.74	3803.79	6139.43	2670.64	5732.67	6031.22	5145.29	3224.67	3729.9	6886.95	5461.59	6993.08	4771.02	4815.8	7146.25	4007.56	8849.77	7923.19	4186.52	5530.44	5433.29	5847.98	6340.61	13175.6	8369.31	4110.98	5493.17	7647.01	2879.72	8437.82	5732.67	6819.09	13914.8	14040.7	8238.31	7509.75	10534.7		8645.82	4167.48	13329.2	3114.78	14049.9	8430.73	5880.16	5657.37	11702.8	11343.5	5140.17	5737.66	5953.81	6861.18	3042.56	7848.9	5248.54	14063.5	9153.41	7422.82	7346.62	5066.52	12859.5	7880.58	9300.38	6527.25	8039.48	7418.14	5678.92	2316.27	2047.22	2397.71	1364.82		1845.97	2361.11	2345.63	2027
O15460;O15460-2	P4HA2-2_HUMAN;P4HA2_HUMAN	P4HA2	Prolyl 4-hydroxylase subunit alpha-2			596.131														805.151				1546.89																																		876.812	848.707		1821.05						1824.15		1320.95				1564.99			572.226		659.757					1017.05					641.56			549.624		1472.34	2052.17																							795.563	1669.25		374.876		287.147																	659.337					1591.99	824.976
O15498;O15498-2	YKT6-2_HUMAN;YKT6_HUMAN	YKT6	Synaptobrevin homolog YKT6		2868.39	2675.21	1403.44	2103	2441.84	2962.24	2884.79	1746.24	1655.68	2435.73	3080.27	1889.58	2001.08	2432.62	1751.69	1992.18	1775.59	2043.92	1969.35	2043.44	2081.25	2294.4	3652.71		2408.14	2415.63	1772.92	2175.83	1426.96	1947.27	2969.73	2127.63	2099.29	1642.46	1942.45		1402.32	1594.14	1679.59	1840.69	1770.62	2841.96	2132.09	2062.3	2506.58	2931.84	2214.32	1799.25	2289.27	2207.94	1416.3	2288.7	2014.89	1786.21	2170.45	1935.34	2109.35	2680.14		1428.93		1686.91	1567.01	1496.18	1693.84	2138.93	1456.15	2218.74	1646.78	987.982	1445.5	1424.91	2088.38	1727.18	1933.15	1809.97	1664.42	1611.65	1147.53	1732.79	1220.07	1857.15	1360.58	1334.26	1829.12	1717.48	1288.1	1138.82	1677.99	1569.18	1404.36	1443.51		1099.1	1854.45	2239.22	1771.93	1717.85	1291.26	2186.92	838.018	1294.61	1966.18		1893.44	1251.17		1872.72	2082.71	1807.99	1655.18	1212.06	1772.41	1249.11	1153.69	1589.44	1738.62	1640.96	1132.86	1828.26	1674.24		1723.34	1605.51	1863.64	2046.64		2121.98	1660.55	2707.16	1792.56	1852.58	2525.23	1655.61	1566.28	1695.53	1548.8		1771.76	2133.22	2084.56	1695.9
O15511	ARPC5_HUMAN	ARPC5	Actin-related protein 2/3 complex subunit 5		4261.46	4201.38	4592.64	3119.57		3844.59	3162.39	4500.74	3545.29	3235.53	3687.33	3942.63	2662.03	3764.36	3492.01	4188.74	4008.16	4869.06	3412.97	5095.13	3438.26	3479.13	4272.67		4470.29	2910.02	4192.37	3248.95	3873.6	3210.8	3567.88	3113.48	2878.78	3098.7	2629.34	5564.24	3799.42	2919.52	6529.83	2475.58	4895.58	4007.04	3746.94	2571.54	5563.75	5423.79	3769.21	2482.34	3490.71	2922.07	2869.7	4311.57	3993.95	4385.33	3200.35	3121.26	5328.33	4162.6		2866.85		4482.58	3991.54	4018.32	4916.57	3759.42	3096.78	3521.85	4413.32	3092.28	3446.12	2003.64	4051.78	3366.01	4964.92	2926.63	3314.02	3557.35	4523.86	2924.31	2894.58	4103.89	3608.14	3957.49	3213.8	3350.72	3447.99	3268.79	2983.85	4742.22	4244.39	3347.74	4004.19	2657.84	2702.31	3697.26	3612.35	3881.65	3816.21	3058.17	3985.23	2868.39	4037.6		3507.93	2050.24	3962.73	2989.6	4374.16	4099.86	2743.08	3225.81	3281.41	4509.47	3397.51	2912.6	3089.32	3012.82	1775.76	2815.25	2787.65	3650.72	3137.93	4033.6	2915.62	3107.91	3189.95	2962.75	2800.02	2934.4	3076.11	4277.45	3574.68	3581.48	2848.21	3908.23	2133.48		2879.69	3078.12	3197.45	4068.15
O15514	RPB4_HUMAN	POLR2D	DNA-directed RNA polymerase II subunit RPB4			503.06									530.45																									934.013			958.04																		201.421	477.187				665.405		388.662					498.137	163.511		322.994	320.802	552.691			678.599	294.64		369.394	446.026		382.603				382.362			670.5	535.445			402.659		608.67	429.335					638.473	621.623		333.333	344.667	795.19	407.844	777.54	349.177	423.781	564.233		394.364	408.553				754.04	679.849											379.326				266.525				519.773		497.678	481.507
O43143	DHX15_HUMAN	DHX15	Pre-mRNA-splicing factor ATP-dependent RNA helicase DHX15	8040.52	11212.7	8736.93	7524.81	10564.3	8699.84	7932.08	11398.2	9220.23	11260.2	10909.9	7642.34	9573.82	10488.8	9385.64	8666.16	14329.4	10311.3	9048.61	10135.7	11056.7	10012.7	13503.7	8931.03		8539.81	10708.1	12594.2	10307.9	10154.9	10519	9862.23	8496.58	11241.4	9204.21	10455.5	8663.68	11536.7	13016.9	7180.13	11368.8	9360.6	9017.64	9582.97	10272.6	11339.5	8165.13	9671.48	9790.06	9340.91	9988.47	9838.85	10197	10266.3	8352.17	10332.3	9142.13	8429.2	9621.38		11603.5	8707.47	8225.26	8867.69	8463.62	10335.8	11200.4	11870.2	12857.3	9457.13	11115.4	11309.9	10098.6	8091.28	8894.85	9852.26	8379.13	11352.7	9782.94	9622.07	9668.45	8964.46	14282.8	9806.44	9411.83	8370.85	10998.5	7060.51	10823.5	7130.12	8042.4	9402.75	8780.32	9115.87	10508.7	10177.3	9405.32	9939.98	9348.18	7362.5	7865.03	8808.41	11030.8	9448.31		6602.33	10072.9	8596.87	8112.42	7432.14	6810.79	8307.89	8619.34	6811.38	6939.76	10911	8625.56	7736.82	9378.28	9634.3	9355.97	11074.1	7591.76	7722.73	6501.9	9099.66	7955.02	8851.6	7646.41	9643.29	8135.17	8243.19	9409.76	7471.34	7626.01	7575.47	7319.67	9181.2		7183.58	8161.76	6981.79	7272.56
O43148;O43148-2	MCES-2_HUMAN;MCES_HUMAN	RNMT	mRNA cap guanine-N7 methyltransferase			1237.08	1353.12	1457.1		2180.79	1926.99	1621.76	1354.15	1589.67	1632.26	1742.88		1085.52	1810.26	1119.83	1099.32	1872.5	1571.46	1734.62	1188.9	1941.92	1816.57		1855.26	1901.88	999.345	1608.64	1627.88	2116.44	1935.24	1376.79	1628.3	2256.96	961.449	2137.12	2069.12	1295.24	2175.07	1306.79	1769.92	1865.24	1339.57	1853.54	719.675		1682.42	339.401	1369.57	1228.33	1696.76		1667.46	1239.81	817.489	953.519	1662.94	1116.48		2040.77		2228.34	1964.42	1472.88	2235.03	1436.48	1596.53	2352.19	2215.12	1391.22	1734.84	1543.08	883.543	1548.9	1416.78	1610.51	2231.76	1462.87	1571.29	1534.15	1699.42	1767.01	1199.31	1773.16	1615.44	1461.93	1532.97	1499.56		1623.76	1500.88	2040.55	1945.09	1338.92	1341.41	1896.97	1357.44	1787.67	1359.12	3583.59	1410.31	1193.54	1367.47		1847.2	1538.65	1522.2	1250.9	1846.98	1722.37	1569.21	1567.51	1384.05	2174.18	1230.08	1421.1	1463.27	1459.65	1438.15	1125.4	645.253	2914.06	1670.89	1446.2	1461.87	1379.72	1951.16	1736.12	1900.76	1473.78	1164.32	1595.14	1015.98	1095.96	1706.69	1553.61	1381.06		1337.28	1991.11	1731.27	1144.21
O43150;O43150-2	ASAP2-2_HUMAN;ASAP2_HUMAN	ASAP2	Arf-GAP with SH3 domain, ANK repeat and PH domain-containing protein 2			20621.4	15906.3				17664.3	15444.2			17435.2	19419			21133.4		20732.2	13799.5	19095.5		15601.6	16103.6	16609.2		17597.8				17241.5		23394.9	16948.4	15948.9				15944.6	19837			14952.6			18933	16333.2	15678.2	17530.9	23488.6				17869		19889.7	19215.3	17420.3							15205.3				19322.9	16077.2	13233.5	16470.5			17078	18198	15402.6	18591.8	19701.5				16422.4	22419.1	17086.9	17238.2	19725.9	22332.8	19050.5	19330.6			17708.5		15851.8		20612.4		22910.2		18032.4			17808.5	17631.7		14563.6		15129.8	20455.4	16974	15648.7		17103.2	16990.2		17555.6				9852.09	19685	20586.8	17739.5			16637.1	12882.3	18558.6		18110.4	14693.8	16363.2	19074.7		21784.7	19631.8					17650.2	20409.1
O43156	TTI1_HUMAN	TTI1	TELO2-interacting protein 1 homolog		471.374	463.911		693.265	369.805	740.458	598.885	597.277	709.497	725.393	1209.5		461.624	518.875		702.018	555.805				826.638		866.259		521.025		776.069		1390.62	598.468		554.244	370.066		433.17			254.356	903.159	590.351		1257.74	883.659	460.436		662.588	1031.98	686.437		775.101	914.334	853.841	493.113	510.856	453.291	352.746	844.965			837.49	1064.8	621.921	820.851	876.56	577.408	567.519	351.484		502.532	503.389	542.212	489.322	511.301	613.635			453.18		587.02	556.953	493.674	723.963	349.332	920.939	640.175	298.455	697.56	426.671	604.938	361.597	351.32	669.808	868.78	569.861	790.025	380.689	681.102	567.248	588.844		478.08	569.379	734.384		652.575	610.395		545.094	950.831	944.559	540.922	826.486	479.652		567.075	656.912	682.281	369.145	296.41	481.914	524.767	525.108	1162.62	739.671	877.753	850.85	813.212	627.044	698.911	738.838	666.147		715.368	1183.75	303.727	650.3	951.762		663.283	499.404	549.049	373.848
O43159	RRP8_HUMAN	RRP8	Ribosomal RNA-processing protein 8																																																																																																																										257.36																			310.609		306.526
O43169	CYB5B_HUMAN	CYB5B	Cytochrome b5 type B	4063.82	12761.8	9370.65	12582.7	16028.4	8320.63	4951.81	5476.38	10600.2	7962.44	7184.67	7790.11	7086.65	5009.88	12153.7	4198.54	7776.53	7458.94	19382.5	6953.02	13112.9	8185.77	5773.36	7677.98		10645.3	8289.71	2962.8	2981.95	10119.9	4833.53	5794.4	5476.51	11959.7	7836.19	4867.94	11577.3	6848.76	5043.07	28216.4	5301.03	14343.3	5138.71	6603.44	3958.92	16325.4	12337.5	1086.1	834.179	3190.63	3187.36	1100.36	3030.1	3726.33	2814.15	2572.04	6620.86	4579.09	3006.39		3500.51	5920.97	15771	10277.3	10657	9118.43	6890.59	4823.6	12201.4	16343.7	6462.59	4893.53	6573.84	11835.1	5485.73	5254.77	5896.97	5516.76	4573.59	8478.78	5351.6	8151.64	4498.06	18970.4	8103.48	7520.57	6280.72	10569.3	4378.03	13918.6	6343.56	5147.8	9245.45	13363.5	8304.68	4220.67	17634.6	9075.86	11234.1	9429.52	7367.94	9767.29	7636.09	12270.1		14068.7	5201.01	7945.39	5282.14	12015.3	13098.3	7789.94	8753.67	16907.8	7538.58	8199.89	10407.7	5151.95	10922.8	9686.95	5615.91	5627.91	7116.77	5193.52	10356.7	10923.4	11197.5	3405.56	15314.8	5076.44	9123.97	16657.8	4811.15	9373.13	5623.16	7122.09	6658.06	7943.12		7606.9	3299.07	2917.49	5353.76
O43172;O43172-2	PRP4-2_HUMAN;PRP4_HUMAN	PRPF4	U4/U6 small nuclear ribonucleoprotein Prp4		2642.52	2233.45	1795.14	1891.24			1581.45	1753.23	3390.51	990.529	2328.45	1622.21	1868.91	2585.31	1847.96	1494.28	2222.25	1269.91	1244.01	2472.01	1794.2	1778.32	2728.7		2062.86	2094.15	3258.25	2347.95	2065.59	1757.7	2160.36	1971.34	1739.55	2630.55	1398.41	1547.15	2091.81	1713.9	1895.04	2410.91		1175.71	2208.97	1729.7	1986.62	1622.46	1952.39	1175.52	2298.43	1543.3	2384.31		1042.72	1553.95	821.427	1449.23	1332.85	1627.5		2403.89		2032.56	2871.96	1846.44	2183.46	2813.08	1848.66	2321.61	1983.67	2012.78	2639.19	2141.35	1740.91	1987.28	1762.71	2322.52	2626.41	1932.07	2363.32	1808	2461.39	2373.99	2085.03	1898.78	1858.29	2123.27	2026.75	2157.55	1362.41	2603	2221.92	1964.66	2285.12	1477.18	2220.63	2579.56	2462.31	2139.93	1965.39		1777.08	2922.45	2434.18		1924.74	1918.56	2327.85	2227.89	2809.43	2337.11	2211.82	2466	1940.05	2449.68	1952.25	2556.89	1944.59	2443.13	2063.3	2300.17	2352.56	2838.28	3087.41	2294.54	2807.42	2858.26		2138.45	3172.8	2347.96	2333.7	2626.21		2943.12	1559.87	2049.76	2571.12		1930.45	1922.41	1650.79	1578.86
O43175	SERA_HUMAN	PHGDH	D-3-phosphoglycerate dehydrogenase	35358.4	20448.4	47539.8	48729	48462.2	31753.5	49817.2	51231	54496.1	47295.3	57111.1	50670.3	46402.4	41837.8	50966	45296.7	59159.5	58118	34819.5	44948.5	17265.9	39599.7	42821.6	56853.6		40907.7	35703.5	56068.7	41463.1	34083.7	41870.9	42584.2	52379.6	46134	22842.7	50510.5	27894.5	56962.4	36044.8	18116	45426	31084.4	42844.1	53693.2	47982.8	26523.6	35321.7	53751.1	49042.9	47687.5	47624.7	45508.3	45228	32248.7	52441.9	53035.1	28588.8	45437	50055.5		41332	54280.2	44854	49255	40723.6	34184.4	43949.1	45517.8	39654	21603.6	42429.6	49468.4	33247.1	45254.6	36882.5	26467.8	30719.5	50947.5	52005.4	43754.3	41151.3	39631.9	46247.2	46114	46601.6	55415.4	45112.3	55612.7	54733.1	52217.8	47947.3	32283.8	31948.8	30020.9	47127.3	53771.9	31220.9	54656	44740.7	40915.2	26914.9	37662.4	42457.4	35222.4		35146.4	44657.3	30453.2	56609.9	43696.2	50706.7	41525.3	47038.4	34898.1	24941.6	55275.9	33933.3	48592.7	33051.7	22587.6	42897.7	58693.8	25420.7	42169.6	41421.1	54178.6	50279.2	34276.3	36079.2	35294.8	46011.6	38143.1	44719.5	40992.8	49785.2	22536.8	47472.7	33264.5		45777.7	28569.3	43595.8	35247
O43237;O43237-2	DC1L2-2_HUMAN;DC1L2_HUMAN	DYNC1LI2	Cytoplasmic dynein 1 light intermediate chain 2	1095.92		3506.12	3376.26	2184.58		1626.21	1940.52	1917.35	2375.89	1784.05	2574.43	2033.53	2133.48	1422.12	1326.58	2318.2	2143.55	1937.09	1547.94	1890.69	1902.74	1634.11	3198.46		2506.04	2480.37	2125.51	1672.52	2898.15	1342.26	2399.61	1586.34	2285.07	2727.08	1400.89	2021.96	1398.78	2492.08	2182.89	2031.41	2350.77	2701.91	1837.19	1359.37	2026.98	2727.42	1968.34	2261.43	1720.42	2596.57	1816.92	1686.79	2812.43	1308.19	1891.08	2120.53	2156.39	2616.91		1929.39		2717.58	1189.23	1749.48	1967.62	1906.65	1473.62	3585.62	2148.46	1185.45	1947.84	1637.59	2458.4	1356.73	1884.69	1896.45	1938.55	2227.76	3432.8	1413	1814.97	3258.67	2603.6	3008	3003.85	1605.22	2170.97	1687.03	2086.56	2711.63	2468.51	2025.22	2174.4	2735.03	1615.06	1701.01	1900.03	1737.62	2514.89		2454.53	2940.07	2383.36		2269.73	1660.79	2003.98	2521.36	2205.39	3217.62	1618.8	2877.19	1911.53	2652.54	2643.9	2650.2	3575.54	1982.83	1249.02	3325.61	2176.45	2696.51	2341.23	5841.51	2592.48	2757.39	2242.51	2691.61	2726.86	2960.1	5217.54	1627.99	3807.59	2426.13	2002.61	2094.53	2099.98		2452.84	2152.96	2327.4	2072.75
O43242	PSMD3_HUMAN	PSMD3	26S proteasome non-ATPase regulatory subunit 3	3834.98	4712.61	5221.54	5075.07	4489.44	4026.64	6174.14	6617.83	4085.57	5150.98	4468.14	6264.66	5038.14	6354.24	4055.99	5901.06	5199.99	5711.21	4841.32	5638.47	4458.02	4834.36	4979.33	4568.87		5623.24	4367.69	5754.67	5368.24	3921.61	3966.01	4739.16	4430.21	4168.83	4252	5460.72	4816.56	4296.28	5306.26	4553.37	3956.65	5413.04	5802.15	6024.54	5275.25	4609.08	3647.78	5093.52	4528.32	5259.56	4807.04	6310.83	6038.14	5717.94	5496.26	5212.33	4778.23	5466.52	5939.76		5626.19	4115.02	5217.86	5357.73	4955.91	4858.14	5898.43	7066.57	5495.82	5485.73	5166.46	4054.45	4621.27	6555.85	5971.89	4512.41	5090.23	4725.14	5601.23	5002.59	5195.12	4756.05	5221.69	5162.56	6092.34	5506.71	5072.35	6077.5	6671.85	4601.27	6315.73	6241.12	7026.13	4410.08	5681.4	4232.7	5628.72	5621.56	5275.67	6198.41	5736.5	4807.95	5215.46	6254.41		5747.15	5098.32	4323.58	7499.52	5810.38	5302.47	6510.21	5209.88	6491.49	4321.33	5755.34	5911.01	5572.47	5749.44	3726.83	5456.85	4910.1	6558.97	6244.81	6661.53	6207.98	6639.33	7141.82	6253.31	5751.03	5057.76	5458.34	7134.3	7309.36	5364.71	4980.05	5477.28	5981.92		5247.92	6101.46	5777.5	5251.12
O43251;O43251-10;O43251-2;O43251-5;O43251-6;O43251-8;O43251-4;O43251-7;O43251-9;Q9NWB1;Q9NWB1-2;Q9NWB1-3;Q9NWB1-4;Q9NWB1-5	RFOX1-2_HUMAN;RFOX1-3_HUMAN;RFOX1-4_HUMAN;RFOX1-5_HUMAN;RFOX1_HUMAN;RFOX2-10_HUMAN;RFOX2-2_HUMAN;RFOX2-4_HUMAN;RFOX2-5_HUMAN;RFOX2-6_HUMAN;RFOX2-7_HUMAN;RFOX2-8_HUMAN;RFOX2-9_HUMAN;RFOX2_HUMAN	RBFOX1;RBFOX2	RNA binding protein fox-1 homolog 2			501.955				519.202	388.893		474.61			827.03		783.034	323.908		185.29	438.685			929.479		956.27						727.814	655.008		447.268	325.436					693.665									1175.04			770.996					866.274					529.591		328.584	547.108	253.958	260.553		229.855			262.722							892.82			299.283	285.505							493.185	242.965		335.194	479.601	642.669	229.349	282.599			212.193				695.922					577.551					248.727	467.384			437.826	300.121	279.076	174.077									701.174				786.876		433.66					404.228	452.267		289.367
O43252	PAPS1_HUMAN	PAPSS1	Bifunctional 3'-phosphoadenosine 5'-phosphosulfate synthase 1	2639.87	1811.73	1313.16	2416.51	1461.61	2550.29	2276.19	1538.04	1843.41	1519.37	1472.82	2639.52	1068.62	1173.67	1378.91	1424.32	1809.16	1764.08	2035.78	1680.28	834.021	1921.9	1976.22	1457.94		1132.14		1004.44	2044.73	1430.43		1340	1595.93	1154.81	2115.96			1716.76	1724.9	1172.16	1547.08	2279.42	1520.46	1927.1	1621.25	1134.71	1843.15	2359.02	1740.82	1785.37	2185.87	1616.93	1907.16	2254.67	1210.38	1355.61	1419.19	1908.32	2266.44		2048.99	1916.13	2357.94	2265.5	1208.02	1931.98	1202.9	2330.77	2197.95	1739.39	1363.26	1674.09	1581.98	1550.65	2468.23	1376.96	2318.35	2019.46	1476.21	1689.96	1339.98	1442.79	2170.31	1338.72	2106.79	2431.38	1398.74	1226.78	2428	1685.55	2176.94	1731.29	1482.03	1462.9	1979.19	1666.32	1814.68	1914.26	1873.99	1583.85			1175.34	1058.64		2666.23				2410.67		1472.18	1811.43	1377.67	1809.95	1607.39	1887.4	2141.58	1285.7	1922.96	1704.74	1166.41		1285.42			1759.23					1454.44		1284.17		1956.94	2777.36			1704.47	1451.93
O43264	ZW10_HUMAN	ZW10	Centromere/kinetochore protein zw10 homolog			658.529																														861.29						476.13																616.724									848.01	630.856		782.906														560.772		455.364	210.929									654.716				721.779		521.492					613.928			574.464				533.534					537.602			480.238	417.692	500.453		414.271																	851.903	177.81	637.079
O43286	B4GT5_HUMAN	B4GALT5	Beta-1,4-galactosyltransferase 5			621.531					968.525			1450.17			829.094		668.945								1088.7				1063.59				709.809		442.408															775.883						687.344	233.906		782.47			798.127					1097.99	1250.05		634.649				596.451	815.821		640.996		999.472	657.587		614.089	1010.15	567.358		469.915	240.576	1046.74	527.137		1268.85	581.434	428.4	961.84	534.144	496.676		426.672	1220.96									559.935		669.509	544.651	763.747	610.862	724.048				131.072	1097.47	528.896	428.36		363.349		712.781	871.287	722.45		426.067		568.424					337.28	937.671				433.793
O43290	SNUT1_HUMAN	SART1	U4/U6.U5 tri-snRNP-associated protein 1	2978.24	1225.73	1004.22	2006.39	1039.28		1149.54	1381.26	1045.56		1683.94	894.494			1437.67	1466.91	1926.88	984.403	1329.1	889.082	1507.43	1531.53	1313.85	1278.89		729.434	1240.52	1735.78	1814.9	1758.69	1824.47	981.491	986.222	1070.37		1394.08	1468.99	1207.93	1556.93		1270.75	1512.81	1737.28	1231.84	1680.39	1020.9	1525.25	1253.95	1708.34	1622.34	1423.07	1718.5	1179.46	1425.8	1205.77	1320.02	816.718	1289.33	1210.36		1630.84	2067.75	1310.39	1453.99	1687.55	1390.86	1576.89	1284.28	776.169	1254.8	1283.78	1870.91	1393.75	751.999	988.661	903.208	1448	1153.34	1372.98	1948.28	1555.67	1603.54	1749.49		1479.32	1138.12	1187.74	1107.8	1393.79	1506.04	2062.68	1497.93	1658.91	1591.08	1534.3	1179.49	1330.88	1487.38	1230.8	1295.32			1431.26	1483.29			1649.19	2287.89	1502.93	2097.53	1049.56	1453.02	1443.63	1045.92	2021.06	1520.33	1153.12	1697.38	1529.51	1461.76	1351.6	1694.06	2671.55	1325.98	2066.68	1360.33	2554.33	1296.04		2731.35	1989.04	1352.19	2320.84		1312.3	1055.52	1613.49	1513.41		1385.35	2067.85	1610.43	2093.14
O43303;O43303-2	CP110-2_HUMAN;CP110_HUMAN	CCP110	Centriolar coiled-coil protein of 110 kDa	6641.87		1647.75	2249.15	2683.47	1921.6	1431.7	2375.05	2913.34	2668.99	2108.52	1138.06	1750.26		4161.22	1802.18	1840.63	2287.15	2597.25	1265.73	2184.36	3749.5	619.025			1709.9	2818.45	2915.42	4705.04	1045.55	2363.35	1790.87	3063.98	840.395	1772.51		878.228	1836.71	1086.67	664.359	2262.2	2026.79	3184.65	1219.37			2326.41														3908.65	7025.14	5352.6	4421	3656.77	4922.11	3788.41	5117.41	4883.14	3334.1	2787.11	4226.66	3699.27	3473.16	5876.32	3496.88	4461.81	3765.92	3869.81	5434	8073.94	5427.37	6187.92	7904.74	6396.94	6433.14	6753.34	4572.21	8227.32	7929.09	3653.85	7440.91	8930.3	6898.34	6802.86	6323.61	3337.51	2460.28	7081.29			2245.15	1228.78	3860.67		1816.71	2468.99	1802.21	2989.99	3869.44	1280.54	2696.04	2722.47	3136.12	1981.58	2138.69	3707.17	2138.68	1727.68	1385.08		2040.92		2187.51		4246.35		6435.43	1902.83	1862.79	6161.1	2501.3	1219.74	2751.6
O43324	MCA3_HUMAN	EEF1E1	Eukaryotic translation elongation factor 1 epsilon-1	3611.46	2949.08	4866.4	4543.01	8024.06	2441.62	4598.64	4487.73	4729.77	5201.06	4798.76	5214.59	3889.45	5329.31	4774.43	4976.25	7683.77	5899.66	4659.89	5207.25	3880.57	4430.57	5432.58	4278.31		5867.48	4360.97	6751.85	4202.47	5212.69	5872.27	3809.1	4702.77	4936.76	4112.55	2408.43	2520.28	4821.9	5328.52	3075.75	5359.74	4024.08	5388.17	3968.9	4529.77	4579.07	4864.78	2969.82	2928.27	2531.78	2518.01	3475.16	2823	2951.53	2106.97	3614	3814.59	5482.09	3446.81		5885.14	2868.89	4312.85	3655.63	4866.9	3565.74	4006.44	6699.03	5299.37	4743.74	5577.68	3719.79	4606.76	4595.25	4771.71	3692.91	3528.73	6993.41	2747.63	6529.75	5967.16	3639.42	4598.48	4035.1	4238.05	4280.17	5270.63	5444.43	4409.34	5248.39	4282.05	4419.96	4452.42	5540.98	5512.22	4726.98	3823.28	4332.67	4324.27	4423.26	4110.18	4262.63	6142.79	5782.71		5292.85	6573.9	6238.4	5203.89	3690.04	4678.08	5675.62	4494.27	4899.83	4756.38	4419.72	4984.22	4572.03	4475.37	2190.52	4939.02	5326.67	4324.43	4921.29	4951.2	4880.07	4926.33	4755.85	5892.88	4720.99	4866.4	5690.19	5055.27	4650.63	4082.08	5350.38	5157.93	4304.47		5907.26	4509.89	6076.59	3662.95
O43390;O43390-2	HNRPR-2_HUMAN;HNRPR_HUMAN	HNRNPR	Heterogeneous nuclear ribonucleoprotein R	27801.5	27583.1	21964.7	20285.3	17355.6	23990.6	20835.3	21172.5	23704.4	24690.9	18531.2	23560.4	22512.8	23111.3	23658.8	20823.3	23792.2	18848.3	21727.1	24979.9	22558	16328.8	25149.9	18741		14261.7	24496.7	23004.6	25914	21056.2	24355.5	24018.2	20885.3	24988	24306	20317.3	21141	22353.8	21929.9	22244.4	20229.9	18174.6	19073.5	20730.1	21898.8	22125.8	19355.2	23506.7	24606.9	24769	23829.9	21886.7	26336	26388.7	23762.2	26447.2	31846.5	25576.8	25782.1		23644	32243.3	20424.9	21360.3	19810.1	23324.9	19686.7	22645.9	23523.8	22693.5	21982	20365.9	20266.4	19107.3	23293.3	24165.4	18967.9	22077.4	22382.9	17491.9	21382.1	23584.6	22393.6	19050.9	21602.6	22483.2	22647.8	18572.6	23793.6	18084.6	19516.1	21432	20913.9	23356.8	22526.7	23291.4	25855	18446.7	24437.4	15654.1	15612.5	22487.7	23253.2	22622.3		18421.7	18272.2	22329.5	20545.5	17374	16463.1	20356.3	22688.8	19621.7	19996.5	21167.9	21168.3	21728.3	24287.9	20355.7	22600.9	23292.8	21212.8	21530	21002.9	18544.1	21100.2	30929.9	16992.3	22581.1	18073.5	19155.5	16507.1	16940.6	26011.9	31780.8	24020.6	29528.3		26278.8	27942.6	28149.3	19314.3
O43395	PRPF3_HUMAN	PRPF3	U4/U6 small nuclear ribonucleoprotein Prp3	6648.34	1546.17	2708.57	2610.21	2645.86		3952.01	3507.52	2063.2	3819.75	1974.68	3478.64	2649.72	2628.13	2780.77	2183.5	2260.64	3497.48	2714.09	2146.07	1599.36	2999.61	2411.25	3826.11		2138.46	2343.44	3030.28	3639.01	2499.78	2614.5	3573.96	2973.7	3182.01	1857.65	3393.82	2923.55	2483.67	3531.1	2663.86	3165.14	2712.02	2339.86	3180.03	3259	2480.85	2860.57	1774.88	1925.8	4478.66	2269.53	3190.97	2617.12	2962.47	2261.82	2656.42	2988.66	2565.44	3757.03		3127.32		3256.89	3295.45	2218.42	2729.72	3404.62	2870.36	2988.08	3327.79	3292.03	3293.38	3810.16	2680.59	3223.14	2389.75	2702.91	3323.85	2700.23	2736.49	3782.66	3782.83	3006.81	2736.06	3270.36	3352.7	3507.54	3638.15	2933.56	2169.91	3211.86	3465.72	3466.06	2286.86	3476.96	3230.8	2547.35	3464.79	3003.67	3189.42		3098.57	3686.77	3085.41		2755.74	3098.13	3751.08	3477.18	3516.8	3063.12	3481.31	2950.48	2196.86	3273.97	3460.75	3223.25	2973.03	3154.05	3558.7	3734.14	3115.19	3766	3370.97	3130.58	3517.69	4013.96	3574.42	3972.5	3117.53	3789.23	2703.78	4199.9	2903.43	3580.77	4367.83	2226.12	2639.04		3166.82	3906.52	2662.42	2247.15
O43396	TXNL1_HUMAN	TXNL1	Thioredoxin-like protein 1		4566.85	3306.5	3125.8	3398.15	3634.44	4937.73	4211.12	2887.01	2909.96		4348.93	4191.94	4711.15	3146.7	3610.06	2897.35	3161.62	2928.66	3573.06	3095.62	2214.59	3259.64	5427.68		5886.58	3175.49	2084.83	3455.01	2572.05	2248.8	3446.64	3215.01	2105.57	3099.63	3195.18	3573.37	3129.86	3613.3	4070.68	3724.34	3346.32	3747.95	4554	4009.18	1465.31	2970.89	3085.12	2857.23	3744.06	3507.96	4096.46	2706.56	2116.92	3169.85	2760.97	2438.93	2992.13	3236.66		4978.55	3526.14	3667.74	3132.92	3419.36	2305.5	3881.37	5904.76	3163.86	3213.24	4628.1	4017.67	4179.35	4831.93	3831.74	2759.6	3337.55	3848.82	5012.62	4513.82	4558.41	2640.39	3827.81	4266.51	3830.45	4854.91	4021.26	5067.92	4859.47	2453.56	4373.49	3873.6	5067.69	3741.72	4168.6	2628.71	3234.96	3319.17	3518.68	3021.43	3671.48	3592.95	4756.6	4957.3		2513.49	3658.52	2088.25	4717.56	4691.3	3305.07	4205.31	4150.45	4745.85	2664.85	4264.75	4411.01	4525.61	4009.86	2381.58	3774.93	1823.2	4491.98	4889.15	4500.86	4457.23	4299.09	4289.37	4088.85	2873.91	4666.97	4035.69	4696.46	5892.07	3018.83	5743.45	3787.68	4569.83		3701.54	4458.94	3117.37	2858.76
O43399;O43399-5;O43399-7	TPD54-5_HUMAN;TPD54-7_HUMAN;TPD54_HUMAN	TPD52L2	Tumor protein D54	13407.7	11263.3	12841.4	11798.5	12180	12110	12420.1	12604.7	14245.1	13470.2	11320.1	12379.9	11811.7	8375.64	13296.7	8966.37	12920	12188.5	15394.4	12198.1	17758.2	9867.21	11144.9	10752.7		10788.4	10115.8	10712.2	11598.5	14117.4	11950.7	10933.5	8639.92	15733.5	12153.6	15122	15226.2	13374.2	13631.2	18885.1	12161.9	12668.9	12493.6	10552.2	14036.7	12222.7	14053.9	18594.2	14820.4	13104.6	13316.5	12684	11501.6	12823.9	14355.7	13895	23472.2	12144.5	9926.77		13123.7	8734.3	11695.7	12188.6	14395.6	16057.2	10895.7	12150.8	12406.1	16777.1	12230.6	17251.1	14240.9	12019.6	12485.5	14443.2	11190.6	11789.6	13212.2	12386.2	9428.17	12259	13254.8	12052.5	9957.49	10108.9	11186.2	10919.9	9591.48	11745.8	11982.6	8905.11	11748.8	12056.3	13527.8	12506.4	13391.5	11734.7	13437.5	14566.9	13317.3	12901.7	12627.8	11328.3		10663	12077.2	14268.4	9154.8	17908.2	13820.6	14834.2	10272.3	12801.8	14816.3	9569.24	14377.7	13165.6	13391.1	5221.01	13106.9	10575.3	12953.4	10382.5	13908.4	12330.2	12548.1	9517.03	12102.6	14107.5	10909.8	9510.14	11021.1	11361.6	14027.8	9588.67	12276	12166.6		13624.8	15511.7	11354.6	13230
O43432;O43432-3	IF4G3-3_HUMAN;IF4G3_HUMAN	EIF4G3	Eukaryotic translation initiation factor 4 gamma 3		2110.09	3245.36	1867.89			3295.49	3120.8	4578.13						3037.25	3181.28	2362.94	1621.14	1797.46	3029.01									4455.52			1806.43	2539.33	3357.38		2419.52		2192.48		1896.74				5743.31	2650.08					2000.55		2124.79			2655.72	1785.19	929.593	2468.12	2575.57			2562.66	2643.21	1358.45		1350.43		1862.65	3387.57		2727.6	1980.32	2329.65	2794.34	2302.74	4257.18	1783.22	2380.32	1127.13	2669.24	3399.35	2104.11			3041.03	2076.76	2793.2			1695.09					1904.41				2319.19	2507	2396.5		2592.51			2663.08	2239.14	2773.44	2416.98		2098.89	2245.36	2149.3	2974.58			1875.89	2699.3	2204.24						2323.69		2586.21		3196.8			2142.83	2798.74		2820.15	1556.15	3084.12			2415.75	2210.06		1543.65
O43447	PPIH_HUMAN	PPIH	Peptidyl-prolyl cis-trans isomerase H		3909.28	2662.03	4711.3	3207.28		3552.54	2552.32	3392.08	4123.08	1502.94	3395.37	2922.26	3163.39	3367.68	3766.39	3488.48	4089.94	2844.1	3237.15	2702.5	2405.9	3359.15	3487.75		2194.22	3362.83	4139.26	3390.11	4198.7	2729.72	3291.71	2241.49	2574.25	3515.71	3596.7	3926.42	3169.87	2870.46	2711.05	3155.44	3231.58	2455.88	3081.31	3214	2774.63	2005.56	2794.81	2605.32	3264.16	2916.97	3008.21	3318.92	4370.94	2317.19	2298.03	3209.29	3158.94	3114.55		4171.36	5891.04	2728.38	3403.58	2485.05	3017.2	3313.61	2235.18	3373.91	2926.44	2762.44	2994.81	3342.23	2891.77	3165.54	2641.8	3319.51	3225.88	2593.83	2727.99	3142.89	3496.42	2857.01	2819.52	3049.34	3141.9	3181.05	2825.52	3171.3	2479.42	1976.31	3147.64	3247.65	3513.25	3230.84	3401.14	3325	3033.51	2985.47	2555.77	2753.99	2709.22	3085.45	3304.81		2513.07	2928.37	2505.48	3151.38	3807.43	3081.18	3057.88	3569.35	2404.2	2888.69	2310.07	2875.41	2827.69	2983.86	2812.03	3088.04	2505.26	2795.53	2791.03	2928.49	2322.01	2605.16	3770.7	3202.99	3651.53	2906.4	2826.75	1652.77	2623.18	3140.37	2605.07	3125.48	3029.79		3313.71	3167.72	2405.5	2512.87
O43464;O43464-3	HTRA2-3_HUMAN;HTRA2_HUMAN	HTRA2	Serine protease HTRA2, mitochondrial		1398.53	695.634		1048.6		562.45	1189.34	1126.93	1052.92		979.722	755.148	1372.19	723.691	1245.5	1804.54	1790.16	772.577		638.957	1293.82	1099.94	1025.63		715.357	644.314	1751.71		918.869	910.089	798.416	1101.53	865.056	724.048	995.228	687.336	1719.6	555.149	861.801	902.489	722.167	991.997	1371.4	881.956	901.64	823.938		1041.96	395.989	967.908	1757.49	1402.14	1103.54	523.617	727.297	691.662	596.17	515.53		709.673		878.774	935.261	1494.62		1320.73	928.217	703.639	725.748	615.529	962.989	853.568	914.041	860.353	888.349	1057.53	1029.89	1336.08	1083.19	1050.72	550.223	886.941	1021.92	851.728		892.386	787.127	829.453	479.382	574.063	570.165	672.667	839.743	575.579	648.062	613.334	755.168	568.407	645.842	1072.92	580.749	934.105	765.339		696.59	899.13	1349.93	636.409	796.085	687.574	752.025	555.991	951.362	1138.73	781.564	818.445	907.483	524.909	919.616	663.307	857.919	576.802	1041.78	655.759	395.063	616.906	803.182	735.814	839.198	743.555	721.585	1170.61	900.576		699.34	1005.15	796.107		820.306	717.761	1330.69	573.708
O43488	ARK72_HUMAN	AKR7A2	Aflatoxin B1 aldehyde reductase member 2			2823.2	2994.46	3327.95	2545.49	2490.67	2701.02	2938.51	2581.86		3044.89	3194.25	2108.35	2328.51	1959.74	2732.12	3161.78	3061.74	1991.26	2778.23	2966.61	2076.94	3268.57		3137.68	2404.28	2935.94	3087.15	3336.61	3197.6	2786.9	2781.5	2275.29	3373.02	2030.53	2815.28	2685.61	2258.35	2655.38	2323.34	2421.18	3431.93	3129.24	2479.79	2876.61	2994.34	2051.4	1929.48	1861.2	2052.35	1945.7	1901.47	3134.09	2596.73	2610.05	3411.29	2111.46	2372.74		3340.02	4026.48	2664.89	2453.13	2168.16	2471.75	2730.1	2451.13	2385.36	2806.82	2487.23	2260.22	2117.2	2617.47	2025.31	2461.9	2139.07	2470.63	1614.95	2747.1	2147.32	2311.42	2524.38	3021.55	1891.57	1858.29	1540.34	2444.85	2063.03	2210.98	3356.04	2829.9	2250.5	2301.82	3041.38	2840.32	2617.01	2540.34	1960.53	2951.37	4795.4	3351.65	2890.19	2184.02		3222.69	3032.92	2600.49	1785.18	2449.86	2873.77	2390.7	2906.11	2239.36	2500.68	2374.87	2682.46	2007.67	2274.77	2101.83	2143.35	2796.31	2829.17	2312.34	2419.12	2614.25	2979.19	2599.78	2260.03	2780.91	2928.08	2789.3	2708.88	2269.12	2978.58	2527.78	2822.52	2158.36		2920.76	2623.8	2943.25	1580.34
O43504	LTOR5_HUMAN	LAMTOR5	Ragulator complex protein LAMTOR5		1327.79	1165.56	1845.08	1223.74		1803.96	1065.47	1037.17		1931.04	1572.63	1619.63	1218.73	1383.05	1206.74	1199.96	1252.72	1554.85		1485.59	1336.21	1064.48	1592.77		864.805	1218.98	2025.72	1751.41	1261.16	1259.38	1175.3	1248.49	2042.84	1770.14	1035.7	2159.66	1230.67	1138.21	1006.85	1667.1			1210.94	1008.79	1206.23		1328.18	1807.77	1357.22	1624.95	1298.48	1533.57	1463.95	1691.79	1069.24	2058.69	2107.7	1231.18		1293.58		1231.56	1666.12	1155.56	1693.57	1428.57	1650.73	1193.63	1921.12	802.978	1215.22	1576.55	1356.75	1493.27	753.818	841.137	881.543	1533.86	2135.67	1590.09	1095.94	1800.41	1783.4	1496.68	1247.05	942.442	1360.33	995.328	1357.79	1975.23	1158.08	1647.89	1261.56	663.775	981.946	1563.45	975.38	1399.01																				1178.46	1513.42																	501.53
O43583	DENR_HUMAN	DENR	Density-regulated protein		4905.73	2724.91		2135.45			2719.41	2676.49	2409.28	2901.63				3462.05	2079.39		2523.43		2733.05	2389.25	1602.63	2410.17	1829.69		2087.86	1814.74			2519.37	1542.34	2509.61		2566.15				1819.4		2847.84	2970.64			1491.35		1742.02	2835.98		1604.2	2583.11	2446.47	2177.34		2769.12	2712.26	3149.77		2404.94	2454.02		1985.12		3390.52		2201.07	2430.79	3446.13	2536.54	1711.96	3048.39	2360.14		2052.91	1744.09	2494.41	2894.29			2566.18	3369.63	2531.52	3011.27	2370.26	1593.54	2140.57	1864.24	1979.44	2345.5	3534.03		2615.44	2845.56	2273.15	3138.09	1969.8	3333.14	3551.32	3400.74	3098.03	3057.95		916.109	2771.76	1764.43		2200.04	1905.9	2362.3	2321.03	2922.26	2182.43	2354.89	2101.34	3467.27		2840.64	1877.06	1882.58	2268.81		2643.82	2098.5	2607.29	2139.92		2470.47		3033.62			2435.64	2359.72				2965.62				2397.81	2578.39	2452.78	3395.99
O43592	XPOT_HUMAN	XPOT	Exportin-T	2805.76	3699.93	3340.1	3315.08	3606.83	3612.15	2751.51	2506.68	3480.53	3260.77	3715.36	3217.95	2828.44	2842.83	3540.62	2933.13	3107.98	3104.37	3259.55	2980.21	4024.65	2680.36	3669.98	3281.12		3535.6	3438.66	3368.36	2628.08	4389.99	3012.41	3178.89	3230.16	3308.03	3017.22	2793.1	3660.82	3969.78	3042.81	3668.71	2872.42	3511.12	3285.43	3393.63	2800.55	3181.18	3085.69	2538.59	2066.73	2468.42	2186.09	3608.75	2596.72	1910.77	2428.59	2851.36	3902.37	2688.12	2788.9		2861.59	3573.38	3683.84	3125.61	3077.61	2553.18	3198.28	3068.96	3069.93	2799.66	2876.64	2668.39	2832.12	2751.35	2478.02	3063.17	2432.47	3748.15	2836.4	3478.88	3225.81	2811.58	3049.02	2913.78	3221.21	3005.98	2684.11	3388.21	3417.55	3625.12	3375.17	2418.18	3102.36	3113.66	3534.42	3276.24	3383.04	3035.05	3747.81	3182.5	2451.8	2346.45	2892.39	3694.71		3323.89	2706.98	2942.57	2800.76	3611.81	3336.45	2933.53	2888.6	3069.07	2453.28	3269.33	3132.35	2468.84	2652.3	2235.09	2420.69	2740.25	3575.42	2554.81	4462.51	3429.33	2821.15	4686.09	3580.71	2593.85	3710.39	3044.37	3398.3	2849.34	2939.55	3077.89	2543.48			2822.56	2113.38	2647.37	2396.49
O43598	DNPH1_HUMAN	DNPH1	2'-deoxynucleoside 5'-phosphate N-hydrolase 1			2792.15	2266.1	1716.96		2678.13	1675.99	2224.91	2186.68	1006.22	1418.04	2344.46	2552.2	1046	1856.2	2993.23	1639.9	3452.51	2351.07	1250.96	2706.13		2220.29		2589.91	1633.48	1860.49	1432.53	2999.35	1922.82	2363.93	3161.18	2433.87	1589.92	1873.11	1189.85	2804.74	2197	1741.78	2881.6	3305.86	1802.33	1761.9	1398.48	1996.64	2516.12	3301.13	1873.28	3442.9	2382.22	2311.08	1644.2	2472.26	3312.61	1335.57	2197.73	1922.56	2195.8		2295.39	1952.58	2174.3	1468.88	1635.77	1739.54	1635.21	2466.66	2218.82	1933.29	1628.74	1714.79	1825.21	2097.9	1827.82	1257.1	1658	1509.07	1815.6		1632.14	1500.51	1504.39	1920.74	1560.64	1861.15	1759.31	2551.93	2031.99	1744.18	1911.44	2648.27	1464.65	1309.69	1173.05	1280.04	1955.63	2429.51	1803.5			2989.8	2402.32	1792.76		2663.82	2728.73	2667.45	2552.42	2281.89	2573.05	2455.84	2344.48	3037.84	1789.21	2575.94	1906.31	2731.31	1175.38	1169.51	845.761	2129.74	2412.11	2065.46	2245.89	2542.87	1808.93		1533.61	2419.12	2725.76	2532.27	1298.88	2231.58	1767.79	2903.8	2147.37	1983.55		1651.39	2396.21	1674.8	1681.27
O43615	TIM44_HUMAN	TIMM44	Mitochondrial import inner membrane translocase subunit TIM44	4773.81	1969.71	3400.59	3882.78	3597.1	3827.38	3589.05	3212.93	3010.51	2981.26	4083.79	2869.51	4179.32	3731.42	3205	4197.36	2892.14	3825.79	2935.88	3189.62	2686.08	3843.2	3867.29	4233.34		2997.61	3852.08	3203.75	3384.61	3350.52	3737.63	3371.54	3017.44	3857.16	3120.43	3361.12	2683.36	2766.55	3109.12	2207.58	3473.41	2723	3471.59	2980.49	3371.71	3057.68	3036.89	2187.73	3195.3	3455.94	2721.54	3764.49	3254.29	2575.66	3022.79	3402.34	2719.34	2674.18	3059.44		3857.96	3496.3	3203.98	3613.28	3960.72	2498.22	3786.4	3273.15	3021.97	2295.95	3457.74	1601.39	4187.1	3679.98	3466.9	4248.38	3692.38	4044.44	3033.56	4965.42	4186.78	3586.78	3844	3822.98	3063.58	4319.78	4545.72	4056.38	3432.95	3849.36	2807.39	3515.13	3971.82	3350.9	4004.54	4527.31	3724.21	4107.12	3767.71	3756.13	4690.05	3372.13	4375.25	3861.29		3478.55	4324.73	4617.4	3862.9	3285.26	3413.68	4231.96	4504.02	4144.33	2596.06	4442.04	3364.5	4205.34	4503.73	4531.46	4473.43	5385.46	3813.33	4133.64	3579.62	4779.04	3705.73	4691.38	4770.27	4647.56	4107.67	4480.21	4601.57	3988.28	2395.86	3042.35	3844.06	3077.82		4126.11	3013.58	3582.67	2345.71
O43617;O43617-2	TPPC3-2_HUMAN;TPPC3_HUMAN	TRAPPC3	Trafficking protein particle complex subunit 3			2170.35	2518.82	2357.43			2145.52	1826.63	2337.53		2065.11	1745.38	2020.64	1386.64	2940.67	1748.74	1273.7	1768.14	1618.05		1857.33	1977.76	2302.13		2455.18	1632.86		1481.67	1961.34	2380.57	1930.19	2029.27	2685.64		2541.63	1953.13	1800.97	2209.68		1480.32	1770.78	1901.23	1680.6	1935.79	2130.83	2029.24	1565.95	1196	1743.93	2150.09	3067.4	2256.27	2524.69	1900.45		1146.64	1880.3			3057.51	3979.77	2012.75	1884.43	1868.85	1100.29	2283.67	1707.08	2361.43	2038.03	1931.97	1699.25	1451.81	1677.63	2029.32	1833.76	2286.22		1343.42	2034	2241.09	2531.88	1884.75	1979.96	2405.48	1455.73	2427.64	2072.41	1323.06	2032.24	1962.96	2173.17	1989.31	1864.42	1530.34	1736.86	1935.79	1228.84	2238.43	2739.25	4789.64		1272.46	1841.66		1553.29		1628.9	1593.75	1956.71	1812.67	1848.16	2363.48	1585.89	1381.69	1615.1	2481.71	2279.95	2280.53	1251.5	1525.19	1574.42	1743.46	1779.03	1724.54	2146.48	1360.52	2651.3	2335.36	2616.17	2746.14	2240.67	1649.16	1838.73	1887.65	1196.11	1767.85	2111.77		1714.75	2398.1	1778.11	647.282
O43633	CHM2A_HUMAN	CHMP2A	Charged multivesicular body protein 2a			3160.58	2678.49	5061.65	4677.49	4282.88	4043.24	4092.93	2932.46	3332.9	3057.8	4361.33	3416.06	3095.69	4349.21	2817.46	4300.65	4286.81	4358.48	1685.14	3057.67	3599.52	3848.74		4375.01	3438.17	3039.69	2766.63	3452.52	3096.61	3335.34	3685.28	2850.4	3092.39	4147.98	3784.5	3631.27	2875.89	2646.67	2922.13	3186.6	3386.53	1960.8	3200.95	3593.56	3884.59	3948.44	2704.99	3025.53	1605.84	4308.67	2298.85	2356.48	2867.49	2600.2	3082.65	3514.63	2645.66		2858.93		3368.02	3722.07	3189.2	3827.54	4028.32	2774.6	1622.81	2495.29	2572.12	2107.17	3198.36	2262.92	3250.02	2943.77	3147.21	2224.25	2292.2	3089.88	2309.76	3454.12	2059.91	3431.27	3979.75	2523.98	2540.14	4063.64	3215.33	3696.43	4949.93	2590.58	2244.41	2282.63	3587.38	3398.84	2735.65	2966.46	4249.63	2900.76	2884.86	3109.82	2362.97	2078.85		3768.06	2132.97	2317.51	2818.17	3909.83	2944.3	2203.21	3478.85	2116.12	2550.61	3343.69	2323	2882.02	3195.79	2693.67	2784.75	3362.03	3238.11	3096.85	2121.36	2768.85	3444.37	3740.64	3294.8	3658.88	3383.09	3898.76	3350.59	3153.23	2481.81	2629.39	2291.48	2817.1		2367.12	3229.55	2862.26	2948.8
O43663;O43663-2;O43663-4;O43663-3	PRC1-2_HUMAN;PRC1-3_HUMAN;PRC1-4_HUMAN;PRC1_HUMAN	PRC1	Protein regulator of cytokinesis 1		1984.33	2451.17	2112.93				1302.02		3261.73	3141.66	1543.04	1808.08	1342.68	2152.98		2185.62		1996.67	2877.89			2872.52	2601.69		1350.49	2433.91	2910.72	2012.88	1822.98	2718.57	2088.19	1555.34	1728.02	1545.21	2706.34	1571.95	2323.34	1721.67		1492.17	3063.3	2906.83	2683.87	5150.06	2012.22	2895.62	789.017	1706.34	1721.59	1910.52	1545.55	2749.36	1458.49	2223.01	1782.43	2476.08	1457.99	1170.75		1966.24		1625.69	1587.27	1329.61	2316.78	1755.53	2143.93	2358.89		1605.38	2128.61	2038.12	3322.25	1630.68	1880.02	2155.83		1082.33	1997.98	2370.6	1767.14	2547.72	2675.22	2461.24		1986.67	2358.86	1749.85	1586.29	3224.86	1765.41	1403.26	1587.2	3732.05	1985.35	2347.63	1532.68	2445.89	2154.9		1817.63	2596.47	2413.24			1934.04	1429.21	2232.87		1997.71	1787.54	1768.36	1761.95	1992.05	1732.88	1922.39	1362.2	1999.84	2348.81	2185.34	2064.03	2736.96	1582.92	2615.64	2380.62	2125.65	2498.36	1773.47	3838.64	2671.96	2587.74	2016.08	1244.1	1627.19	2679.53	1804.58	2086.22		2084.46	1827.54	1305.5	1326.78
O43670;O43670-2;O43670-4	ZN207-2_HUMAN;ZN207-4_HUMAN;ZN207_HUMAN	ZNF207	BUB3-interacting and GLEBS motif-containing protein ZNF207	6479.49		4091.28	3582.56	3507.56	5171.87	5907.15	6052.56	3588.02	4125.65	3946.92	5907.86	4963.95	5118.27	3720.48	4847.18	3549.23	4077.16	4228.07	3358.24	3707.61	4651.29	5278.96	4393.87		4848.89	4871.94	4000.35	4617.07	3947.12	4697.21	5381.46	4157.9	4684.64	3642.72	5103.76	5483.27	4363.99	5623.47	3988.04	5156.89	3731.93	4670.05	4622.28	5785.74	3753.59	4601.88	2758.33	3706.08	3669.43	3548.04	3731.63	3837.5	3506.6	4422.26	3534.85	3532.52	3801.37	3928.83		4820.7		4001.83	3784.68	3734.55	3807.15	4332.39	4538.92	3244.92	4598.81	5033.95	3067.58	4143.75	4408	4276.83	3383.49	3520.99	3349.4	4358.5	2268.23	4249.07	3776.23	3205.77	3407.82	3347.95	3265.61	3001.79	3973.16	3289.29	3110.47	3261.71	2924.83	3111.84	3112.46	4182.98	4006.35	3005.9	3659.19	3470.96	3588.77	6391.29	3838.95	4207.48	3802.28		3657.55	5065.14	2825.57	4347.81	4377.65	3247.98	3497.82	4557.88	3859.97	2593.03	5134.7	3760.27	4093.91	4461.69	3110.19	2790.18	4030.62	3933.73	4663.96	3447.64	4444.42	3815.92	3920.35	3457.91	3242.59	3747.37	3177.51	4526.26	3978.38	3156.68	4951.3	3887.46	3948.83		3973	3576.84	3442.97	3625.95
O43674;O43674-2	NDUB5-2_HUMAN;NDUB5_HUMAN	NDUFB5	NADH dehydrogenase [ubiquinone] 1 beta subcomplex subunit 5, mitochondrial			1662.84		2062.77		2875.19	2377.21		1827.05	2788.19				1330.19													1796.42			2586.97		2693.34	1437.07							2481.27	1265.78	1365.82	1760.25	1097.81		3494.77						1158.79			1571.18		1485.24	1224.64		1823.36				2717.32		1857.53	2117.9			2064.78		1842.31		1797.38	1986.92		1682.47	2157.88	1995.98			1687.79				2127.75	2666.51				1864.63			1467.81	1939.24	1002.9						1937.35				2690.48		2802.61			1603.58		2173.6					1604.49			1165.53											2216.6	2050.7	879.858	1328.52							904.177
O43676	NDUB3_HUMAN	NDUFB3	NADH dehydrogenase [ubiquinone] 1 beta subcomplex subunit 3		1801.86	2454.09	1429.2	1514.91		2172.8	2068.6	1292.22	2151.49	1722.51	2307.95		3263.04	1657.3	1438.54	1813.38	1701.32	1760.82			2165.67	1155.33	3356.38		2121.56	1709.16	2027.33	1960	1314.83	1734.3	2453.32	2257.88	1321.41	2266.74	1590.81			2643.43		1882.12	1737.44	2145.37	2786.01	1465.51	1756.63	3049.82	1988.03			1257.22	1767.68	1690.13		1197.36			1134.17			2057.5		2291.19	2560.8	2251.96	1386.53	2353.29	2002.54	2108.2		2452.7	1906.34	2114.41	3318.47	1103.16	2330.7	2566.27		1794.99	2119.75	1879.79	2214.07	2261.98	1398.15	1651.93	1817.44	1571.52	1779.96	1432.76	1493.71	927.522	2007.68	1972.48	1345.12	1681.39	2114.2	1077.72	1985.45	1226.46	1492.84		1710.87	2929.33	2617.6		2605.89	2812.72		1637.07	1505.59	2054.4	2327.9	1709.67	2219.26		3466.48	1727.89	1063.99	2331.61	2719.22	2376.2	2000.19		1686.93	1480.76	1693.85	1360.84		2092.96	1890.69	2138.42	2234.25	2948.92	2888.33	2105.24	2206.22	1950.75	2492.93		2266.84	2564.99	1727.06	1903.49
O43678;O43678-2	NDUA2-2_HUMAN;NDUA2_HUMAN	NDUFA2	NADH dehydrogenase [ubiquinone] 1 alpha subcomplex subunit 2			1984.57	1601.31	1066.67	1649.35	1746.5	2493.96	2101.09	1632.88	3419	1975.03	2247.12	1001.83	1872.65		2556.1	2337.62	1279		1069.57			2043.7		1791.55	1543.72	2240.6	1188.64	1613.47		3605.96	2268.4	1264.89	803.476		897.236	1343.46	2096.49		2083.91	2313.78	2169.4	2375.11	1263.15	2205.61	2708.66		1044.36		1836.09	1215.38	788.616	1374.05	1483.56			1806.11	1261.54				2090.32	1918.08	1174.87	1413.44	2036.27	1386.71	2019.71	838.696	1296.63	1320.77	2023.08	1562.4	470.866	2274.12	2123.4	1915.61	1072.88	1519.46	1821.77	2272.61	2830.89	1295.97	1621.21	2369.27	1354.5	1594.77	1882.34	1004.89		1132.48	2455.01	1323.62	1407.1	1423.15	1513.16	1855.92	1387.36	1223.58			1970.26	2157.64		1401.77	1794.32	950.915	1193.96	1177.15	1620.19	1792.7	1585.56	1061.77	711.658	1814.13	1663.43	1703.79	921.411	2365.2	1944.89	2033.94		1263.68	1375.03	1325.23	941.4	936.895	868.021	1663.38	1580.03	1528.89	1617.19	1628.09		1033.19	965.147	974.965		1360.39	866.38	948.339	883.775
O43681	ASNA_HUMAN	ASNA1	ATPase ASNA1	3010.98	2900.31	5413.71	3934.27	4059.56	4959.93	4126.45	3815.71	3713.39	3763.04	4064.86	4916.21	4008.1	3416.6	6554.76	3307.79	3992.46	4021.35	5013.43	4611.54	3205.02	3225.74	3316.38	3420.55		3981.84	5221.16	2346.58	4357.56	2670.23	3294.08	5434.28	4529.86	3980.11	3063.71	2816.76	1861.75	3119.18	3439.9	4331.81	4364.36	3740.28	3872.32	3647.18	3988.71	4707.67	4036.64	3560.93	3787.23	3155.13	4913.08	3967.84	3670.7	3847.17	4616.03	3947.79	2533.28	3365.48	4722.95		5040.7	4061.43	4531.82	2958.56	4724.71	2564.66	5019.23	3410	4034.89	4005.22	3288.34	1078.7	4511.09	4036.02	4168.45	5032.73	4716.45	3785.82	3579.26	3267.29	4399.56	4332.42	4569.04	5845.88	4296.59	3249.35	4730.61	4300.62	3650.86	3670.36	3955.84	3519.35	3896.8	3108.22	4230.63	4331.7	3759.4	4481.09	4033.66	4056.45	2928.67	3188.06	3996.99	4035.06		4472.44	3938.96	3378.63	3805.59	3077.7	4046.88	4029.15	4230.09	3227.99	3121.71	2908.25	3628.58	4405.23	4964.42	3168.23	3851.71	4034.32	3638.22	3514.3	3948.98	4522.67	3418.23	2608.27	5036.42	5264.21	3068.81	4300.56	3148.65	3060.44	3684.74	3898.82	4206.98	3187.88		4164.38	3805.07	4465.65	4722.08
O43684;O43684-2	BUB3-2_HUMAN;BUB3_HUMAN	BUB3	Mitotic checkpoint protein BUB3	5143.09	5536.96	5805.09	6837.64	4710.35	6240.46	5751.53	6181.29	5460.06	7835.06	7013.61	4877.79	5778.1	5716.22	5519.12	6258.69	6619.62	6576.18	6785.86	4904.98	4468.2	6606.52	8892.7	4504.13		4633.46	5039.29	7133.06	5382.53	5982.77	5909.67	5860.87	5082.99	6012.91	5992.84	5881.56	4427.29	4368.5	5727.73	4458.79	6779.45	4685.57	5078.42	7014.58	7184.14	6102.9	3597.95	5088.53	6589.04	7292.17	6326.36	7020.9	5283.65	5258.47	6538.06	4561.79	5058.6	5070.53	6964.87		5558.45	6160.07	5631.34	5256.8	6446.11	5036.3	5358.24	5728.1	4577.53	5163.37	6971.33	5948.9	7291.79	5177.66	5626.65	4021.73	6843.14	5285.93	5368.16	4720.54	6571.82	6300.66	6010.83	6532.65	5527.81	6410.44	6570.44	5345.31	4811.3	4681.51	4451.22	4952.49	6081.69	4927.39	6749.15	5569.59	7330.99	5734.23	7072.33	3948.49	6809.1	6142.82	7775.98	8209.71		4248.38	5750.23	4428.98	6643.81	4043.11	4801.84	4302.59	6165.84	4522.79	4578.62	5466.6	5859.92	6127.9	7740.73	4979.25	8600.23	6668.32	6194.93	6222.01	5377.43	6189.22	5856.3	5824.29	5186.08	6530.89	5997.71	6248.75	5338.93	6320.32	6090.47	9059.21	6670.67	6014.48		6131.66	6383.78	6947.1	6481.92
O43707	ACTN4_HUMAN	ACTN4	Alpha-actinin-4	11378.6	20196.9	10826.1	13208.6	12463.3	14940.4	14105	13035.1	15909.5	10803.4	11432.5	13305.1	12033.9	10174.6	14718.8	11434	14321.1	15750.1	14217.7	12027.8	14009.9	9856.49	11530.7	10804.3		12628.9	12419.1	7732.12	10246.5	13170.3	11038.1	11008	12333.2	12131.8	13386.9	9517.01	13202.6	11036.3	14331	20707.2	12174.5	17073.5	10710.7	11951.3	11129.6	18809.4	12051.4	18325.5	14338.2	12269.3	13139.1	15668.6	17185.9	17756.1	13251.3	18755.5	22370.8	14263.7	13453.4		10781.8	11150	14447.2	16550.2	18171.8	17116.1	15982.4	14451.5	12543.3	15465.8	10331	19091.9	10824.9	15762.1	13170	14187.8	13929.1	12569.2	14974.9	13919.2	10877.5	16186.6	12620.6	16139	12936.8	14731.5	9523	11809.9	14689.6	12574.4	12186.4	11872	14852.5	15408.7	15605.5	9394.8	12091	11981.8	15114.7	10523	12954.9	15294.9	11195.4	13542.2		15500.7	12006.6	11788.3	14055.5	17083	17447.1	11441.3	12502.2	14476.4	18764.4	12947.9	13764.6	15151.2	13329.8	11128.5	10312.1	11473.6	12876.3	14138.5	15852.7	13257.3	15018.4	12350	13355.1	12692.7	14121.5	14621.7	13289.5	10523.6	17442.2	9443.42	16089	13179.1		17467.4	10545.3	17476.7	24834.5
O43708;O43708-3;O43708-2	MAAI-2_HUMAN;MAAI-3_HUMAN;MAAI_HUMAN	GSTZ1	Maleylacetoacetate isomerase																					1323.71													227.792					594.25	707.525	417.97		1052.53				1051.8														897.28		837.812				630.811	742.299			872.912	824.627	736.326	549.227				495.164	814.06			576.123	518.313				665.475	537.747				722.538					1275.94															923.933						1426.53	1406.5			2599.98							7187.86
O43709;O43709-3	BUD23-3_HUMAN;BUD23_HUMAN	BUD23	Probable 18S rRNA (guanine-N(7))-methyltransferase			930.005										1413.41	1822.35	1086.83	798.889						1791.35	1405.8						1221.45			1385.9	704.737	1064.97				721.051			1722.59				1220.14				888.825		1368.23				1027.61				1152.05		2420.1		773.371	1328.36			1825	1184.68		904.839		933.305	1628.52	432.891			1651.48	2562.33	1156.82	716.147	2231.17	1239.45	1769.11	1251.9	1687.03	739.299	1777.78	1955.67	1388.98	1722.32		1840.08	891.899	1040.85	813.444	1239.27		1209.4	1574.47	2325.1	2743.23	2192.28	2343.88	2873.73			1816.88		1969.1		1614.71	2475.12	1835.23	1476.41	1120.06	2110.47	2288.32	1388.58	1923.84	1261.68	1956.88	1095.43	2126.4	2578.61	2963.56	1709.23	1810.76	2379.76	3023.98	1498.65	2734.53	2456.68	1826.34	2667.8	1509.92	2218.77	1725.9	2580.66		1111.83	1412.65	2320.04
O43719	HTSF1_HUMAN	HTATSF1	HIV Tat-specific factor 1			3850.56	4469.87	2530.13		4164.95	2854.16	2266.45	3523.97	3516.38		2387.23	2557.98	4328.28	2272.94	3410.61		4166.43	2025.18	1593.46	1676.34	1517.55	2579.04		2764.75	3319.59	3536.08	2380.46	3111.86		2934.43	3323.18	2643.3	3355.1	2604.17	2393.37	3825.74	3483.81	3073.23	3081.08	3348.55	3039.24	3551.12	2697.03	2693.8	2596.82	2843.96	2716.03	3718.43	2811.21		2735.12	2972.98	2638.78		2227.96	2325.92	3066.99		3364.49		3243.64		3289.55	3498.66	2788.57	4646.83	2827.97	3796.18	3444.74	4153.02	3201.68	2916.48	2858.43			3583.74	2686.9	4272.61	4723.69	3295.77	3768.85	3236.69	3139.34	2543.27	3317.15	3284.12	2538.97	3833.71	4561.96	4305.06	3463.65	4549.72	3704.45	2917.99	5472.43	3279.74	3578.34			3464.27				3213.31	2202.83				3523.74		2416.92			2675.88	3767.16		1336.26	4250.5	3472.19	2357.58														5108.08				2217.1			10957.1
O43747	AP1G1_HUMAN	AP1G1	AP-1 complex subunit gamma-1	2934.95	3154.23	4045.56	4419.21	3844.01	4050.02	3609.28	3518.29	4670.24	3929.05	3002.9	3975.57	3325.54	3663.78	3112.52	3216.81	2610.83	3365.11	3521	3266.25	2699.24	2670.88	2416.21	2983.88		3589.77	3521.24	2710.44	3060.76	3462.62	3040.24	2630.6	2677.19	3345.39	3388.47	3200.29	3383.7	3441.37	2521.22	3191.56	3100.75	3511.14	3427.46	3249.51	2801.57	2407.77	3602.21	2605.89	2723.23	3448.63	3020.73	2843.28	3545.6	3771.2	2941.15	2768.14	2841.23	3656.88	3614.86		3114.13	4024.99	2632.77	3382.59	3106.81	3913.17	3591.85	3732.75	4051.95	3435.74	2578.54	2984.95	3383.19	3921.63	3553.21	3125.36	3521.23	2518.96	2967.76	3433.08	3316.5	2447.31	4035.05	3848.23	3454.94	2908.42	2650.48	3437.33	2580.74	3818.83	3701.42	2835.79	4031.26	2764.8	3331.19	2824.94	2891.06	3337.31	3026.4	3482.31	2758.29	2866.35	2982.89	3429.99		3163.26	2833.43	2431.12	2624.7	3537.1	3644.66	2845.24	3284.1	2702.86	2983.8	3219.81	3768.37	3174.25	2738.25	1954.09	2758.59	2292.68	2977.51	2955.01	3834.6	3332.07	3394.32	3472.77	3193.13	2622.24	2703.9	3525.85	2548.23	3328.15	3376.82	3257.53	3191.17	3073.3		3097.23	3430.86	2541.77	3593.95
O43752	STX6_HUMAN	STX6	Syntaxin-6			306.167		996.509						803.557	565.348			623.506	1045.65				1364.99		973.549	399.908							779.888				685.587													494.187								141.156						551.837				680.932		600.342	755.641	846.201	771.541	299.122		714.709	374.311	400.381				614.248			466.295	467.417				546.538	597.893							876.111	560.32			471.603					312.071				1251	810.006		798.445				371.477	627.354	1025.94		797.561	616.889	736.483	609.3		660.805	759.512	920.961							668.983	810.12		732.559					581.196
O43760;O43760-2	SNG2-2_HUMAN;SNG2_HUMAN	SYNGR2	Synaptogyrin-2	6485.4	6863.38	6182.33	7314.47	7550.1	6669.81	7660.77	7229.69	8085.73	6835.12	8625.65	6193.87	6361.4	6484.67	5405.11	4438.76	5279.93	5029.91	6631.44	8088.4	9074.42	6742.88	5119.88	5408.21		7323.52	7482.54	8152.87	7751.7	6349.25	4576.85	6103.13	5344.85	7231.93	7548.21	6006.39	8469.69	5654.41	7363.36	8426.7	5256.77	7482.15	7187.33	4761.44	7876.17	8314.24	6758.76	6619.04	4507.48	3743.99	4417.33	5542.67	5129.73	4590.75	5075.78	5278.36	4029.74	5474.94	4490.77		7226.29	5894.35	5074.85	7507.06	6471.06	7947.27	7878.73	5879.19	6594.2	7495.02	6592.37	7694.46	6192.65	8126.35	7508.12	7908.97	13569.2	5599.93	7081.83	8996.1	6411.86	8272.52	5084.1	9073.01	8032.46	5751.31	6732.36	7242.93	5518.2	9517.24	11352.7	10635.3	7296.23	6762.49	6877.14	5258.86	7360.17	10882.5	7482.82	7513.35	8294.74	5636.1	8302.85	6503.82		5094.48	5897.49	8858.72	5301.71	7243.46	6907.02	6063.19	7342.57	6339.16	13217.5	5616.64	7829.87	5695.87	7669.87	4791.47	7069.19	5973.81	8027.44	6093.9	5458.95	6558.12	5031.17	6127.01	6754.16	5197.29	9647.5	4342.93	4678.99	6377.1	4790.74	6195.46	4676.11	7101.84		4736.99	4624.72	4815.13	9284.18
O43765	SGTA_HUMAN	SGTA	Small glutamine-rich tetratricopeptide repeat-containing protein alpha			1339.75		1239.84		1599.33	1617.02	1701.73	1087.16	1969.11	1865.56	1215.47		1462.2	769.076	1603.7	1306.17	2089.14	1714.67	1124.53	1762.74	1303.79			1329.29				1868.97	1294.94	963.766	1479.42	1185.65		1462.36		875.232	1032.15		1553.25	932.228	1090.42	1056.81	1480.78		1999.86		952.138	1174.58	1586.81	696.929	1124.25	1883.56	1183.2	1729.01	1819.76	1160.49	1729.94		1382.73		1433.02	1594.18	1221.87	1621.89	1170.56	1112.44	1183.23	1478.28	1249.85		1465.2	1560.01	1025.37	2146.55	1328.6	784.71	1183.86	1228.19	1201.64	1169.63	1346.31	1208.18	1170.66	1522.92	1692.88	1849.97	1139.38	911.61		1649.68	816.132	1304.62	1627.52	1311.02	1485.48	1267.35	1105.62			1095.76	1444.5	1556.25		1233.65	1038.27	1082.79	1455.28	1523.61	1105.71	1279.01	1515.61	1503.85		1230.11	1351.75	2207.1	1268.52	837.732	1169.85	1357.44	897.47	1899.48		1526.22	1768.87	1379.08	2667.3	1319.22	2224.22		984.783		1446.11	1163.77	1882.98	1591.84		1473.89	1528.57	1689.52	1523.44
O43768;O43768-2;O43768-3;O43768-4;O43768-5;O43768-6;O43768-7;O43768-9	ENSA-2_HUMAN;ENSA-3_HUMAN;ENSA-4_HUMAN;ENSA-5_HUMAN;ENSA-6_HUMAN;ENSA-7_HUMAN;ENSA-9_HUMAN;ENSA_HUMAN	ENSA	Alpha-endosulfine			5338.96		4442.84			2985.49	3511.96		3692.48			4338.15	3847.36	2691.33	2229.74	3994.07	3033.74		2778.41	3157.02	2255.15			3667.46	3933.38	3528.74	4976.15	3965.17	3937.79	4386.7	4170.26	2535.48		3431.94		2902.55	2898.72	2653.03	4105.06		4428.94	3787.69	2651.18	3036.46	3536.75	2484.42		3579.21				1686.26	992.446	1247.15		2193.75			3875.98		3863.04		3068.73	3460.34	4387	3549.24		3039.35	3831.19	2361.14	3267.3	2376.61	3691.01	3860.33	4211.29	5023.65	3348.75	4083.07	3425.76	2856.67	4567.44	1979.96	4128.4	3523.9	3809.01	3236.78		2344.85	3246.79	3742.77	2839.19	2736.97	2708.94	4364.02		3925.23	3385.49	4876.54		3997.07	4055.24	3746.79		4177.38	3520.77		3240.89	2631.49	4221.63	4266.1	2848.94	3158.27	3613.69	2792.11	3590.08	4063.5			2981.32	4072.73		3400.34		5497.54			3633.03		3947.26		4470.17	4367.14	4181.9	2858.06		1766.12			2194.39	2079.98
O43776	SYNC_HUMAN	NARS	Asparagine--tRNA ligase, cytoplasmic	5287.35	6557.6	7963.16	6435.41	8269.39	10559.2	7215.08	8130.12	8497.48	8414.21	3293.28	7246.41	7224.24	5696.39	5890.92	8977.48	7417.4	8561.97	6198.4	8709.35	9029.36	7843.76	8607.72	8345.57		8999.65	7502.19	4215.5	6763.62	7029.24	5158.45	6184.96	6323.64	8692.86	7787.83	7719.14	6482.62	5853.55	6805.61	5885.9	6801.91	7529.56	9255.58	9644.03	7369.73	5404.9	7541.06	7494.41	5947.32	4537.08	5876.28	6288.54	6591.25	5848.55	6757.47	6849.9	6773.22	5965.55	7873.13		7174.36	7363.23	8040.45	6154.12	7313.38	6641.96	8894.92	7996.45	7523.93	8275.4	7509.2	7598.06	7558.91	7406.15	7804.43	6403.15	8891.24	6860.29	8877.85	11546.6	7510.23	6353.46	8895.89	7200.47	7955.47	7138.82	8212.39	7501.68	6762.49	4462.5	7853.08	8704.44	8079.71	7381.58	7912.2	8322.22	9910.65	7969.5	11823.6	6478.2	3469.47	6103.99	6420.15	7192.91		6278.74	13978	6833.07	7500.94	7613.3	18895	7484.6	6762.56	8828.72	6345.94	8839.03	8056.23	5498.45	6949.41	2913.3	8156.07	4025.85	7136.58	7431.06	8306.59	7572.17	3208.4	6939.22	6771.84	3008.08	6549.15	6484.57	6962.31	7880.59	8691.15	7519.64	6920.84	4632.29		6453.04	7799.89	7162.32	4027.8
O43795;O43795-2	MYO1B-2_HUMAN;MYO1B_HUMAN	MYO1B	Unconventional myosin-Ib	745.537	1401.8	1289.49			1361.34	936.132	566.196	1276.83		870.908	1401.8	1217.35	809.705		1504.08	1098.35	1373.28			1440.05	1466.4				1169.26	1210.57			726.167	1533.81	1552.09	1444.94	854.313	1184.17		1467.35	1730.16	1337.92	2331.23	824.789	1053.34		1196.66	1239.81	583.615	1942.86	1028.35	981.668	1326.1	1110.39		1265.52	710.742	1350.27	1319.34	1513.47	980.931	931.813				889.481	919.368	1007.18	1236.88	1132.58	714.863	528.252	1701.76	786.424	1255.05	889.701	1345.76	1043	1174.99	1246.73	1307.15	1217.88	1445.48	983.573	984.612	706.83	1074.5	1443.29	1150.92	980.88	938.605	1127.18	1169.29	1556.93	1471.05	1281.43	1774.1	1276.46	956.9	1323.94	1082.87	988.008	620.88		1156.99	1100.41	1466.36		911.912	867.531	1122.01	640.009	1624.98	879.473	867.152	742.527	990.846	1008.01	845.25	1015.06	712.218	1054.35	838.619	1150.1	1043.34	1382.93	1365.71		936.98	758.128	918.637	750.771	1720.15	1223.16	1098.86	785.014	1274.33	1387.61	879.089	825.356	988.021		917.781	2471.72	1096.1	1132.86
O43805	SSNA1_HUMAN	SSNA1	Sjoegren syndrome nuclear autoantigen 1			338.331					602.02		633.684																													960.104	509.742															376.528						929.357		733.99		408.355		571.961				398.427		966.328		778.902		804.289	637.609			1049.22	543.507		487.342			455.437	192.755	449.907	349.206						665.152		585.919	490.878				343.759										801.708			479.347		832.511			608.685	692.782	763.119		909.621	766.762	1052.78						824.107				610.745				567.79	624.242
O43808	PM34_HUMAN	SLC25A17	Peroxisomal membrane protein PMP34			342.572							641.061	435.982					531.463	352.012	342.876	705.924			410.374	488.767			669.09							969.729	366.376	596.103		434.834		359.495		671.125	813.108			479.72	526.98	706.915	319.052	642.47		348.491				398.247				599.523						617.144		320.836	458.315		557.314	533.485		469.748	555.245	683.907					150.05		362.971		242.525		344.814	534.597	555.872	937.983	531.779		309.565	423.48	452.425	385.795		475.57										406.487		437.597			180.144		292.061		308.52	454.962	567.419	594.941	582.028	441.71	433.661
O43809	CPSF5_HUMAN	NUDT21	Cleavage and polyadenylation specificity factor subunit 5	6423.83	9778.56	8270.5	8833.45	5009.63	5200.97	6846.22	4585.48	11461.2	11896.9	8493.08	10340.7	9288.99	5337.28	6007.24	3712.42	6292.94	7167.17	9304.62	3789.8	4654.64	5626.11	12721.9	9869.01		9726.63	8492.43	3627.66	6586.03	5107.52	12081.7	5497.11	5336.53	9550.42	11946.8	9269.85	8399.74	3415.51	11788.9	5290.47	8641.12	8046.91	5854.94	9147.49	7987.7	4804.25	5604.38	4876.98	3043.76	9451.1	8873.66	5708.66	11402.2	4308.46	9115.44	11414.5	11357.3	9167.19	5719.32		10456.3	8635.87	11045.4	8989.28	8782.02	9385.7	8353.03	7535.22	7905.62	6293.17	9535.87	7589.49	8328.85	7668.75	10095.9	9681.66	6866.35	6798.04	5926.56	4694.33	10662.8	7852.39	5763.11	4518.47	9552.91	4788.96	8907.04	7542.73	9278.71	5955.21	4291.65	4913.13	5018.01	6477.25	9830.89	7834.37	8214.86	8657.11	9637.09	5117.52	5020.09	9582.93	7562.06	7299.69		5247.74	6590.15	9257.41	9074.7	8129.83	7044.45	5171.44	9207.08	8722.71	7431.44	9547.24	10448.6	10668.2	8567.71	9428.17	8914.85	6192.01	5354.86	5297.71	6547.17	4070.88	6763.93	4070.38	8306.36	8537.12	5443.58	4278.95	4283.24	8715.64	10277.1	7629.74	8119.29	6454.17		7414.54	5105.29	7103.87	6115.34
O43813	LANC1_HUMAN	LANCL1	Glutathione S-transferase LANCL1	7224.85	3706.46	2975.99	4482.17	3102.21	7128.85	5660.52	3607.57	4761.37	5172.43	5232.72	5201.17	4647.84	3763.76	4556.59	3805.64	5347.06	3685.79	3608.98	3467.77	3476.46	4260.21	5672.92	3394.74		3854.02	3672.42	5931	3648.44	3583.86	3116.43	4270.02	6999.56	4625.91	4276.67	4389.84	4164.91	4308.48	3489.17	3774.63	3968.34	3201.51	4117.83	4253.89	5375.19	2779.61	3198.94	2670.32	2007.1	2996.32	3911.07	4093.42	4023.54	4232.1	4602.25	3380.22	4326.07	3776.87	5574.28		4651.75		4686.73	3693.33	4144.68	5232.55	4277.26	4685.7	4610.5	4143.81	3515.73	11190.3	3406.41	4228.07	4179.85	6765.49	3597.99	4078.98	3553.12	2379.68	3795.76	2135.82	4101.97	3779.49	4731.55	4888.69	4473.16	4269.13	3026.84	4330.49	4636.54	6163.67	2628.44	3366.55	4095.66	4953.5	5210.31	2793.13	4480.8	4790.62	5570.22	7777.06	3244.99	5131.95		6049.07	4520.4	5605.38	6470.28	5317.44	4368.87	3484.84	4894.43	2201.29	5718.05	4864.63	4497.83	4172.04	2355.49	3477.11	5311.47	5332.95	6408.07	3974.01	5817.17	4468	6061.89	8825.91	3240.81	6801.14	4682.51	6487.7	4341.46	5841.98	4871.93	3993.05	5131.4	3907.73		3442.76	4566.39	3461.63	3932.31
O43818	U3IP2_HUMAN	RRP9	U3 small nucleolar RNA-interacting protein 2	3762.2		1822.69	2739.18	2520.11		3045.57	2955.57	1629.37	2587.86	2630.87	2134.03	3238.29	2762.27	2569.4	2622.74	2475.28	1906.37	2076.13	3326.01	1756.73	2760.17	2562.79	2753.61		2272.59	3050.54	2278.7	2888.31	1938.36	2456.47	2718.05	2230.68	1530.37	2338.28	2578.26	2471.41	2448.16	2398.01	1519.71	3223.78	2507.82	2073.22	2149.23	2669.77	2810.75	1666.01	3093.19	3300.41	3306.46	2535.91	2007.3	2142.31	2818.75	3304.1	2151.85	2450.75	2025.03	2343.1		3099.55		1791.47	3015.62	2022.55	2873.37	2385.36	2701.02	2124.91	1706.16	2450.36	2236.09	2903.55	2058.79	2619.57	1789.11	2285.2	2182.58	2011.76	2629.79	3253.5	2593.7	2248.88	2230.05	2820.92	2816.75	2204.81	2651.69	2315.98	1567.99	1476.68	1813.14	2462.52	2730.64	2645.97	2595.84	2799.1	2583.18	1984.74	2324.42		2397.44	3253.33	2230.5		1958.76	3240.35	2498.76	3328.07	2528.73	1649.89	2392.49	3296.88	2716.3	2044.59	2564.72	2518.67	2085.95	2602.9	2902.92	2885.15	3020.3	2947.21	2726.11	2382.33	2561.15	1822.58	2805.1	2533.74	3505.61	3049.11	3058.84	2455.73	1942.73	3086.47	2234.9	2643.6	3677.72		1955.58	2842.7	2388.89	2648.14
O43823	AKAP8_HUMAN	AKAP8	A-kinase anchor protein 8			815.876				684.974			587.459	1026.54					1081.01	586.811	947.593			865.591					801.278	578.419		929.514	795.222	832.05	492.987	301.239	640.892						515.713	1009.2	1066.24	1197.72								396.187	790.552	707.673	1010.73	546.645		1021.68	1225.8	595.905				422.498	923.743	667.503	897.326	812.07	971.105		712.693	836.957		482.077	537.541	574.848	885.238	935.163	729.294	985.944		987.836	409.613			777.898	661.929	659.394	1020.41	676.896	677.205		834.245	1030.77	1084.24	922.147	569.51	1093.03	973.482	938.257					832.748		618.995	711.312				796.237		695.297			664.156	768.35	506.436	704.039	555.342	404.034	662.034	1086.69			638.156				1082.38		669.465			1015.83	623.265				529.121	952.002	1052.56	659.121
O43837	IDH3B_HUMAN	IDH3B	Isocitrate dehydrogenase [NAD] subunit beta, mitochondrial			1823.58	1719.91			1887.89	1650.08	1800.99	1572.38	1740.83	2066.13	2528.63	2259.83	1038.46	2272.53	1899.42	3159.09	1884.49			966.372	1363.93			1865.87	2186.58	2309.42	2320.69	722.781	2193.66	3369.21	1681.69	1741.87	2182.81	1571.13		1989.82	2353.74	2308.61	1860.4		1710.64	1386.72	1372.07	1376.73			1063.19	1210.95	1346.31	2083.36		1434.45	1652.25	2227.1	1380.69	2359.29	1331.45		2272.37		2642.06		2455.47	1701.42	1635.07	1727.95		1627.96	2269.56	2142.02	2142.4	2462.26	2505.96	1803.1	2086.11	1942.18	2556.67	2420.68	2103.04	1378.32	2164.41	1769.03	1739.32	1943.24	2707.37	1794.56	1628.43	2247.2	1432.53	2455.21	2753.37		2025.35	2202.53	1802.19	2912.67	1716.84	3207.03			1724.24	2531.08		1823.73	1534.36	1621.27	2027.82		1561.94	3524.29	1604.88	2685.95		1669.21	1799.1	2057.6	2509.66	3049.2	2432.06	2947.03	2249.5	2695.75		1573.52		3466.94	2908.04	1572.23	2044.75	2784.23	2454.88		1688.09	2428.47	3360.56	2580.06		2771.26	2484.71	2210.28	1916.38
O43847;O43847-2	NRDC-2_HUMAN;NRDC_HUMAN	NRDC	Nardilysin		2176.62	1821.55		3150.65		2324.5	2246.85	2096.08	1952.91	1777.48	2182	1490.6	2796.53	2022.15	2360.47	1711.52	2759.68	1727.14	2494.65	1394.75	2005	2162.11	2507.76		2245.56	2762.98	2209.45	1666.56	1503.57	2404.03	2490.28	1620.51	1798.1	1557.76	1778.51	1745.87	2187.4	2019.18	2069.33	2231.18	2558.48	2073.25	2275.56	1925.81	1441.23	2112.66	2519.76	1768.32	2333.34	1645.29	2095.79	2055.32	1765.26	1694.59	1750.34	1503.04	1910.01	1825.63		1764.28	3181.69	2096.72	1960.43	1455.16	1643.58	2118.69	2163.95	2325.94	1340.14	1730.13	1295.41	2061.77	2089.19	1769.35	1784.27	1508.93	2088.61	1885.91	1890.73	2077.08	2040.9	1974.26	1976.28	1988.02	1862.93	1902.81	1560.37	1791.04	2160.08	2461.79	1701.69	2323.05	1508.49	1830.07	1398.36	1566.74	1779.64	1995.84	2061.21	1762.78		1667.37	1738.61		1987.77	1904.68		2208.69	1851.23	1732.3	1602.19	2695.51	1586.55	1887.2	1615.3	1902.43	1645.34	2066.95	955.867	1921.2	2191.41		1865.65	2172.56	2042.08	2215.08	2477.51	1991.67		2758.43	1882.54	2148.26	2028.56	2336.71	1163.28	2150.43	1884.02		1878.89	1438.34	2031.97	1087.65
O43852;O43852-3	CALU-3_HUMAN;CALU_HUMAN	CALU	Calumenin	8260	16212.7	13232.9	14232.4	11370.9	13568.8	11960.6	10887.7	14450.8	13990.6	15822.4	11623.1	8149.06	9367.85	13860.1	7608.89	17096.1	10312.1	14588.2	9774.83	10265.7	12062.4	8486.83	9960.5		14437	11246.8	7970.77	8664.21	10708.3	8886.5	10167.4	11747.1	11602.3	8568.21	11710.8	10875.3	12688	10654.5	13688	10556.2	10490.4	9359.77	10202.9	7630.97	13974.4	13069.6	11851.8	10338.9	8489.4	11700.4	7870.14	13158.6	11915.7	7844.32	12975.6	15381.3	10949.9	10992.3		10373.7	7670.32	14011.3	15988.4	13125	12917.3	13926.5	9795.2	12382.5	12059.4	7268.1	13387.9	11887.8	17849.5	8706.06	8661.97	11123.6	11385.1	9845.74	13912.3	9619.15	6406.05	8778.69	18964.9	10246.9	12021.5	10794.8	11098.8	7542.84	14410	11177.2	10595.7	11696.1	9000.47	11954	9430.89	11925.5	10686.5	10028.3	15290.2	12338.7	16145	9386.82	10557.3		16979.5	12104	7296.51	13395.5	15667.2	18711.6	10865.8	11344.6	9146.71	18334.4	14058.7	17305.9	11625.2	10873	9434.71	9840.09	8840.05	5031.19	15059.6	13255	14581	18582.2	8794.47	12808	7663.03	16848.9	12852.9	12941	7072.21	18974.8	12566.9	17163.5	12712.5		13911.6	11399.9	11461.3	13757.3
O43865	SAHH2_HUMAN	AHCYL1	S-adenosylhomocysteine hydrolase-like protein 1	6144.74		2025.19	2470	2113.64		2317.83	719.434	2621.67	2159.83	2567.35	3058.53	1829.46	1903.91	2509.41	1626.84	2392.5	2542.61	1526.69	2405.87	1688.26	2744.22	3500.46	2721.97		2491.57	1716.98	3026.66	1651.96	1920.98	1200.94	2069.48	2102.32	1421.43	2560.04	3344.93	1501.76	4015.73	1858	2880.86	2202.55	2154.25	1555.25	1961.84	2233.29	1457.73	3224.84	2883.86	3346.83	3129.72	3314.33	4931.4	3445.1	4259.66	3816.57	6540.82	3721.22	3210.15	3303.36		2464.44	4526.76	2491.98	2908.46	2887.39	3048.62	2394.11	1946.52	2112.44	2506.08	1736.31	2672.96	2479.89	1612.39	4417.84	2016.33	1357.63	3975.94	2476.97	3474.48	2873.57	2604.26	3501.67	2288.83	2310.22	2197.17	3053.88	2370.98	2802.99	2676.99	2318.26	2009.72	2317.84	1848.65	2323.39	2582.25	1530.4	1819.26	1391.88	2411.18		2393.37	2656.41	3133.81		1572.7	2582.76	2128.3	1988.92	3260.59	3040.7	2663.73	3320.9	1690.69	1601.4	2305.49	1784.02	2596.54	2209.64	1345.59	2505.95	2747.29	2139.9	3021.21		2952.37	3226.29	3078.09	3007.31	3452.86	2876.59	3281.84			3206.95	2217.34	3372.6	4071.53		2979.53	2498.6	1970.12	2651.48
O60216	RAD21_HUMAN	RAD21	Double-strand-break repair protein rad21 homolog		2935.43	2550.23	4238.29	4891.03		4615.58	2547.43	1915.4	3820.36	4588.5	3554.56		2432.15	2204.54	1773.7	2527.52	2639.22	2339.07	1997.18	1852.91	2580.81	3345.11	4209.82		1870.67	3068.34	2760.92	3374.18	2307.77	2538.55	4833.29	2724.02	1640.94	3390.38	4242.94	2637.21	2882.92	2098.85	2105.79	1935.2	2774.85	4074.49	2020	3491.95	2600.09	1681.45		2810.68		3491.26	673.814	2013.4	2543.25	1634.86	1951.55	2120.29	2102.83	2631.8		3910.53		2891.74	7492.72	3179.22	4402.73	2757.89	2497.06	3718.86	2043.23	1945.86	3729.42	3222.33	1993.9	2718.71	2352.1	3274.5	2952.19	2136.81	2362.93	2592.8	4154.93	3268.34	2105	3197.86	3036.95	2732.08	2649.11	2903.06	1928	2638.7	3032.1	2876.24	3428.41	3236.09	2189.79	3643.05	2371.59	3571.27	4021.04	2091.75	3531.14	2453.49	3956.04		3119.11	3701.98	4851.37	4815.33	1822.04	2938.4	2321.91	2859.65	2461.84	2873.2	3255.66	2715.85	3245.33	3553.35	3486.72	3167.18	2566.34	3355.15	4093.25	3823.12	3182.38	2983.45	3198.19	2018.93	3764.56	3939.67	5593.51	2689.86	4298.65	2817.67	2449.79	5020.45	3351.79		3679.06	3611.68	2417.28	2720.2
O60218	AK1BA_HUMAN	AKR1B10	Aldo-keto reductase family 1 member B10			866.325	6037.7	2890.11		1278.01	1472.11	1646.89	1305.3		1621.72		770.189			1744.27									2877.03	949.074			774.825	1390.85	645.419	1027.52	1069.26	4711.38				2068.21	3528.9	2540.57	1821.93	3023.72			3588.12	2503.8	3890.56	757.253	1443.98	4088.29	1926.74	2285.87	1330.55	2013.7	2036.67	3242.1	3496.61	2669.16		785.953			1077.47	1879.25		1294.23	1105.7	1722.48	2679.09	1161.44			4594.54	2451.46	2470.14	2029.24	1853.68	1203.96		1501.05	1049.52	2709.03	3033.25	1460.59	1672.79	2063.61	735.201	698.477	1200.28	1493.47	2222.45	1100.05	1160.73	1789.27			1218.75		1333.12	1281.97	2024.13	653.866			803.749	1188.79	760.904	565.819	1608.83	1630.07			1175.89	951.989	1683.4	735.832	1484.19	2190.3	930.158		706.208		1387.28	2342.7	1818.17					2381.58	2453.51	1016.28	962.293	911.29	935.169		465.421		922.299	4607.47		1444.39
O60220	TIM8A_HUMAN	TIMM8A	Mitochondrial import inner membrane translocase subunit Tim8 A		1820.05	803.252		506.841			849.488			1182.34	990.311	878.721	1568.34	1147.69	1656.96	1149.56	691.142	1075.26				1190			1405.8	1612.08	1039.37	1268.9	665.756	1503	1654.83	1132.56	1009.45	1552.81	1287.01	1108.05	2020.99	1244.4	868.198	1080.52		732.914	866.257	1046.39	988.114	1750.61		1360.88	919.095	854.656	936.596		1093.58	648.563	1391.07	811.106	1665.11			1139.88		946.932		1234.49		850.948	905.32	1114.1	999.886	780.725		1365.79	1752.51	1305.55	2233	983.906	2415.05	1124.38	1155.92	1024.68	906.722	994.507	1085.42	1178.08	879.645	1180.9	1357.99	1296.71	1605.53		1411.24		1683.46	1238.65	1281.58	1722.96	1247.28	1550.04																	939.732				962.164
O60231	DHX16_HUMAN	DHX16	Pre-mRNA-splicing factor ATP-dependent RNA helicase DHX16		599.008	820.035	621.369			1325.15	385.712	1020.77		574.181	658.481		525.215	1024.12	437.096	894.373	750.631	760.937	1087.44	1243.22	710.342	1034.59			961.527	1575.04	913.423	960.237	638.553	1262.11		637.321	535.88		1005.74	848.662	855.734	946.577	826.397	1082.59	764.823	1101.77	722.037	703.755	633.954	498.209		858.428	777.832	532.645	796.843	1322.13	628.352	413.067	824.765	1115.34	626.866	736.839		960.201	1044.61	753.365		721.471	1272.43	455.371	683.061	1019.52	994.057	593.549		656.29	772.851	892.021	282.394	995.29	911.232	834.583	568.679	914.339	625.792	995.304	610.708	743.69	807.913	724.666	749.258	1088.11	722.543	1086.8	666.831	863.366	546.905	795.904	774.634	748.02	620.346	818.17	903.287		1055.68	1211.68	668.363		1138.73	996.44	1552.58	1038.7	928.9		965.598	850.422	1005.15	866.976	754.629	1065.49	937.699	915.811	798.438	640.421	846.694	748.304	720.838	559.146	825.731	1165.78	1671.02	685.26	591.687	662.909	936.378	563.566	543.292	528.155	766.077	637.753	669.251		570.763	702.142	830.223	995.388
O60232	ZNRD2_HUMAN	ZNRD2	Protein ZNRD2			654.14													1098.83	1766.57		338.913														774.789	383.798				613.726																											416.796						599.788		974.997	610.601	601.265		696.478						841.578	734.838	606.486		573.403	849.65	864.83	837.355			915.45	603.486	671.703	1318.4		730.253		947.424			1779.25	753.213			658.637		1272.78	1229.49	1543.36	819.127	648.21	606.564		579.549	492.259	862.084	1170.36			1144.84		1971.83		1412.17			1293.22	1204.49			1022.54
O60256;O60256-3	KPRB-3_HUMAN;KPRB_HUMAN	PRPSAP2	Phosphoribosyl pyrophosphate synthase-associated protein 2	905.844	923.579	895.745		1962.92	1535.73		1217.6	1508.94	783.228	1408.1	1748.68	1626.88			1410.85	942.483	1339.43	1336.24	827.03	1848.81		2119.06			1262.57		793.131	2387.38	912.012	1234.94	2828.8	1951.33	876.339	1937.97	1028.21		539.381	895.892	2902.28	1581.71	1639.96		599.121				543.555	1267.49	1255.75	1161.47	1119.6		1541.07	1229.41		1143.09		1809.13		1233.46	1384.09	1218.14	1491.66	1113.6		1302.11	877.685		1395.81	853.197	818.117	1133.64	1273.08	1276.61	1733.69	1137.87	1604.26	981.981	1725.5	1701.26	1645.73	1591.39	1591.18	1323.14	2920.83		1753.56	1440.14	1264.05		3084.9	2099.99	1623.86	1075	1335.75	1753.71	1344.74	1532.35	2224.74		3097.02		2347.79			3708.1	2765.54	2228.23		3010.6			1783.82	2399.72		1006.87	2486.32	1321.43	1294.11		844.957		2983.96	7130.2	2449.2			1485.31		2995.1	4577.64	3197.4	8020.72	1526.96	1271.87	1272.43	1354.51		1467.32	1445.8	1669.38	1721.33
O60264	SMCA5_HUMAN	SMARCA5	SWI/SNF-related matrix-associated actin-dependent regulator of chromatin subfamily A member 5	3968.03	3882.67	3043.62	2928.21	3595.21		3002.94	3012.92	3278.3	3559.92	3376.31	3170.61	3471.34	3570.36	3075.84	2970.74	2616.1	3222.34	3405.65	3628.97	1892.3	2922.51	3478.82	3470.35		3019.52	3535.46	3128.76	3365.72	3574.31	3387	3843.33	3242.47	2740.13	3276.52	3605.11	3283.22	3272.79	3503.33	2984.04	3111.02	3044.64	3242.66	3106.31	3406.54	2487.33	2937.24	3153.23	3006.67	3250.76	3139.12	2890.85	2665.43	3087.42	3238.97	2529.93	2559.19	2566.83	3075.01		3453.47	5624.32	3413.84	2997.32	2976.51	3559.71	2943.49	3949.22	3653.49	2805.92	3943.72	3997.99	3205.74	3082.49	3559.45	2946.38	2919.92	3335.08	2649.55	3702.86	3123.32	2892.64	3177.39	2742.71	3265.09	3448.67	3390.2	3019.71	3577.33	2736.36	2699.19	2851.14	3120.33	2860.32	2941.72	3342.89	2988.37	3046.81	3731.47	2743.54	3495.36	4177.61	3694.75	3581.92		3396.08	3381.59	3272.93	3511.38	3205.02	3494.27	3251.44	4245.47	3469.41	3140.88	3461.82	3563.88	3389.99	2755.06	4015.54	3347.81	3070.84	3802.56	3222.81	3459.1	3461.97	3460.77	3921.1	3523.5	3422.55	3345.68	3203.14	3072.61	3282.89	3609.02	3311.06	3110.28	4188.72		3404.6	3271.61	3608.37	2956.54
O60271;O60271-2;O60271-4	JIP4-2_HUMAN;JIP4-4_HUMAN;JIP4_HUMAN	SPAG9	C-Jun-amino-terminal kinase-interacting protein 4			943.479		375.936				601.918								696.33		505.617			832.496								872.902	766.826			529.273					806.757	831.772	723.827			492.342	977.117		963.066	1610.41			855.689			618.011	627.327	789.126	709.544					1410.64					971.163		719.244		407.095	774.028	837.917		649.94	585.953	1176.83			720.057		428.249	574.208		723.327	1116.84		662.065	551.009	604.823	2066.09			1232.59			676.973	1019.17	835.044	1101.03				658.532		1927.55	664.787				918.61	722.74	1324.31	1082.94		837.808	790.784	367.679				631.551				1660.2				1284.04	914.311	983.589			843.149	943.596	624.824				757.083	653.588
O60287	NPA1P_HUMAN	URB1	Nucleolar pre-ribosomal-associated protein 1	101851	160754	34573.6	356741	108368	196793	378451	106282	24462.9	86900	188874	63495.1	640304	26498.2	40150.2	20345.8	30786.4	145196	42429.9	23129.1	26752.1	63346	32786.8	15763.4		28783.2	30674	32603.9	42255.9	23454.9	89958.6	182386	15957.6	21666.6	201770	386888	6967.28	96443.1	25463.3	17673.4	13317	4994.13	24080.9	45674.5	22299.8	22402.9	15501.7	5249.24	6951.83	19518.6	9127.21	38433.7	38541.7	88757.8	14077.2	32864.9	28585.1	25228.6	22313.6		148469	51549	111327	381487	77416.2	93546.7	57026.3	15924.1	9870.63	14083.6	5277.31	94642	24922	10798.3	24858.7	14127.9	21275.2	24747.9	7167.68	20341.2	59688.3	67737	128773	40115.3	69837.1	83894.8	92818.9	15305.4	12730.6	6716.79	11210	42456.4	59824.4	17195.6	13485.5	12034.9	147381	21866.6	8312.35	77605.9	3786380	7255.86	37086.5	3384.5		8464.86	25618.6	345636	7401.5		14257	19785.1	15593.1	22139.1	30696.7	16021.1	58191.8	36313.5	83589	453252	82143.1	38843	10651.6	21778.7	33481.5	14250.1		23367.1	55245.8	59146.7	22101.5	89457.4	14286.8	16783.1	215638	61272.4	361265	200880		134357	139163	77765.7	62889.3
O60306	AQR_HUMAN	AQR	RNA helicase aquarius			1446.74		1999.82		2265.31	1966.7	1058.75	2038.69	1490.41	2303.77	2220.58			1962.52	2212.86	2005.88	1493.16		646.508	1273.04		2310.35				2164.2	2734.6	1420.63	1407.25	2245.58	2120.4	1462.3	2009.77	2186.87	1386.6		1872.26	1879.61	2853.48	2466.4	2278.49		2342.1		992.901	1662.95		1818.27		2256.72	1839.27	1666.49	1454.95			521.386	1101.05		2439.1		1900.29	1744.69	1394.29	1893.16	1949.12	1644.62	1830.79	1896.24	1181.92		1451.35	1918.74	1404.71	1266.54	1658.51	1470.13	1576.49	1622.15	1460.8	1506.78	1454.09	1584.98	1799.67	1365.68	1869.99	1867.16	2018.8	1137.16	898.381	1907.89	1237.37	1528.85	1980.52	2026.07	1547.31	1901.11	2178.67	1352.55	1590.36	1343.06	2129.39	2336.59		1693.36	1922.26	2032.16	2689.24	3259.36	1879.8	2086.09	1957.39	1955.46	2153.87	2005.8	2188.92		1866.15	1796.18	2330.29	1699.04	2854.98	2026.56	2602.88	1978.55	1950.97	2271.48	2355.84	2505.58	2185.06	2689.39	2197.08	2276.54	1745.78	1018.13	1678.26	1151.45		2054.45	1587.33	2009.92	2041.07
O60313;O60313-2;O60313-10;O60313-11;O60313-13;O60313-9	OPA1-10_HUMAN;OPA1-11_HUMAN;OPA1-13_HUMAN;OPA1-2_HUMAN;OPA1-9_HUMAN;OPA1_HUMAN	OPA1	Dynamin-like 120 kDa protein, mitochondrial			1019.19											2317.85			1814.86		725.838										840.894		959.973		1146.96												2137.74			2137.39		2184.81		1062.99	1897.1		1996.92			1063.68					604.125					1301.87			853.126				1364.95			579.834					1040.06					2071.89							953.98								1646.89				1475.15						951.006									1100.87		1773.42		1458.5												1640.29			862.041	1736.18
O60341;O60341-2	KDM1A-2_HUMAN;KDM1A_HUMAN	KDM1A	Lysine-specific histone demethylase 1A			1718.05	1167.87		1094.87	1076.79	1922.36	1496.08	1558.94	1643.05	962.629	1738.24	1183.79	1881.74	1208.87	1579.82	432.416	1356		1262.76	1503.1	1792.24	1671.81		1343.92	1368.68		1865.48	1627.39	1629.53	1006.13	1550.35	1218.83	1426.04	2661.68	1988.8	1959.25	754.612	1284.38	1325.16	2001.66	2081.26	1904.82	1136.58	1809.58	1229.89	2256.64	1477.09	1012.46	1571.41	1606.55	1211.98	1359.99	1247.33	1344.17	2769.63	1587.39	1253.94		1260.62		1189.82	1413.55	1716.25	1210.05	1390.04	1038.87	951.865	1045.93	1346.96	1189.69	1327.19	881.881	1297.56	786.77	1507.08	1261.55	1118.88	1320.32	997.16	782.127	1163.24	1428.55	862.046	1086.61	1149.84	1078.11	1168.19	1245.05	1364.14	861.66	1485.27	1293.69	1122.37	1096.25	1313	1079.43	1148	821.488		1707.51	1020.63	1259.98			1566.12	1100.5	895.014	1308.78	757.501	819.424	1409.68	1505.36	1189.93	1163.64	1816.75	1159.5	1113.01	1202.49	1050.65	1046.36		1094.27		1329.47			1043.66	1620.57	1432.81	1295.51	987.172	965.552	1006.81	1308.44	771.088	1428.21		1409.25	1767.17	1402.47	1335.87
O60343	TBCD4_HUMAN	TBC1D4	TBC1 domain family member 4	2286.03	1431.59	2032.72	1126.9	1573.75	1714.65	2196.22	1137.16		1192.7	1734.9	2521.78	1796.72		1555.55	1054.99	1904.13	830.095		861.436	1358.99	2286.91	2122.26			1885.91	2399.95		1118.61	1052.29		846.99	1477.34	2128.8	1847.77		1016.61		1366.26	1927.63	1025.75	1304.14	2218.88	812.615	321.013		784.208	1181.66	1445.62	2927.73	1276.06	1778.56	1598	1327.01	1152.92	1608.35	1168.35	1310.8	1516.18		1182.23	2437.15	1292.26	1153.37	1892.23	1128.24	854.028	1749.82	1247.8	874.349	1058.01	1176.34	1779.7	1846.38	1882.61	1162.47		2962.33	818.986	646.709	1099.58	831.21	1062.16	1088.17		1288.35	1243.11	1172.39	1591.3	1162.38		920.778	1028.72		899.461	1169.03	1226.77	919.907	1217.23	1578.57		1480.23	1364.17	1639.73		1186	1144.03			706.646	1296.93	1317.59	1023.53	893.332	957.966	1083.57	934.019	853.854	1388.85	571.718	957.609	732.834	1055.52	959.979		1080.62	1337.96		975.029	1678.13		972.507	943.707		2445.09	824.723	1070.69			1389.05	1374.95		541.486
O60361	NDK8_HUMAN	NME2P1	Putative nucleoside diphosphate kinase	17501.7	14235.4	21090.2	15896.5	23675.2	17058.9	20592.8	18054.4	15797.5	17924.7	18540.6	18284.1	17194.5	19616.8	17312.8	23543	14802.2	19180.8	18587.4	20074.9	13245.2	20240.6	18417.5	13522.8		19198.5	16852.3	14997.7	13966.3	16309.6	16749.1	17960.8	23084.6	17566.9	15504	19126	13329.3	12337.2	14979.4	18800.3	17785.3	15350.9	18205.7	18994.6	16746	17324.1	16426.4	17478	25048.5	18371.3	21169.7	20374.8	16945.3	21146.3	23613.8	18354.3	14909.2	18315.1	22440.1		19479.7	14904.8	16176.7	16798.9	15576.1	12949.6	18327.3	16574.6	20343.2	17823.6	18190	14702.1	16508.6	15216.8	21161.8	16184.4	19085.2	18425.1	16677	15508	18585.4	16534.1	19186.1	19605	19534	18941.1	19240.4	20177.5	19114.2	18002.8	19499.9	18007.6	15604.5	12683.9	16456.8	17416.5	18329.6	23356.5	16031.4	19045.4	13410.6	18297.5	19465.7	19202.8		16875.2	16617.3	16668.3	16895.4	19298.9	20073.2	20358.5	18581	21898.2	12611.3	15840.2	22967.9	20355.2	19417.2	10924	23439.3	17125.6	16145.3	16035.8	19209.7	20387.6	13518.9	20261.7	23902.5	20063.7	16799.1	21531.1	19625.5	21574.4	15186.5	17570.4	18231.8	15113.4		15328.8	17565.4	18759.5	14374.9
O60427	FADS1_HUMAN	FADS1	Acyl-CoA (8-3)-desaturase			2491.44	3042.2							2536.38						3142.02		2657.91			3748.89	1350.37						2802.57			1426.09	3089.47					3161.08			1771.39			2091.25		3627.85	2673.97						2113.65				2363.55				2693.82		2367.13	5054.21	2886.25		3491.27	2198.4			776.464	2236.55		3152.43	1898.95					3720.97		3971.43		3174.77	2623.6	1716.14	2482.35	2572.19					4243.56						1880.73	4025.53									4690.97		2200.42	1800.62		1940.84		3210.58	5608.85		5633.94	3630.18		4343.38		2080.02		4391.85			1989.02			3050.9					4291.5						4141.44
O60437	PEPL_HUMAN	PPL	Periplakin		3354.86	1015.19	2367.27	1510.26	4568.05			2150.34	1580.86	673.738	699.278	887.371	531.134	2172.76		533.86	1108.5	1710.89		2950.1	1392.39				1866.43		1945.01		1370.69				979.845	2434.88		1185.74	1412.34	763.968	2946.62		2021.26	1638.48	1251.83	609.765	1232.95	1433.55		1132.1		1959.43		1164.05	1717.14	853.935	1656.33	3056.45	1675.97	1489.98				1675.01	1557.1	1256.84	1640.98	1041.61	975.084	903.948	4082.18	620.983	1670.85	531.402	972.339	833.059	845.315	1629.82		634.421	707.161		1180.25	1166.94	3235.1	1609.08	338.265	950.259	808.216	1830.42	1975.75	1213.01	1051.65	778.626	1073.89	819.353	800.033	1952.78	823.259	1846.01	978.583		2347.01	1448.56	430.422		2607.7		1510.2		1091.5	1254.52	930.059	882.158	1256.52	2178.17	799.346	1337.43		497.075	743.638	632.845		1445.21	1211.67		1414.07	1316.45		1311.65		1729.71	1292.98			1138.4	1687.67	699.714	2281.12		1171.4	2912.11	930.622	1358.4
O60443	GSDME_HUMAN	GSDME	Gasdermin-E			686.164		729.716		659.361		1156.78	577.74		1208.28	949.069			635.814		1202.62	443.776	660.927	1154.49	336.146	821.539	988.426						720.617	729.08	1240.6	2222.79	558.738	778.173	614.502	1137.58		1105.69	877.495	692.699	676.467			822.858	287.281	1387.14	1625.1	295.162		574.519	1112.82		1259.1	669.946	646.728	814.343	1102.64	518.703		1108.83		129.028	1260.53	1210.42		1044.66	960.314			619.624	1094.44	837.176	856.604	1656.54	1286.81	594.889		896.43	800.651	667.958	818.906	1240.33	400.196	645.618	648.619	2285.06	614.78	1163.03	778.223	408.051	1175.72	567.309	1240.2	442.968	753.274	732.572	1853.98	554.065	790.886		568.696		1016.67		485.52	533.856	838.318	609.872	878.76	1482.47	964.456	1075.68	934.552	770.896	348.037	1589.85	1098.15	848.022	408.744	702.933	618.303	706.344	810.753	684.482	687.787	1253.89		940.205	658.362	1695.35	608.284	987.11	1207.94	591.839		566.8	581.306		390.933		914.41	1561.94
O60488;O60488-2	ACSL4-2_HUMAN;ACSL4_HUMAN	ACSL4	Long-chain-fatty-acid--CoA ligase 4	2100.16	1021.62	2405.31	3463.98	1951.28	1619.75	1369	1119.35	2420.76	1939.09	2186.8	2387.79	1091.22	1323.73	871.013	966.022	1690.14	2071.38	2096.71	2460.88	1567.86	1315.72	1894.89	2011.44		2274.86	1524.36	778.531	1273.8	1431.91	2077.45	455.074	1413.55	1286.32	1699.6	1479.02	1611.55	1109.6	2042.11	1863.31	1199.25	1959.33	2024.96	2204.82	1322.16	2032	1618.86	1203.14	1289.55	1081.77	2365.51	2343.86	1626.16	2533.59	1589.16	3017.32	1386.62	2133.93	2083.03		654.974	1202.53	1795.53	2310.43	2831.77	980.893	2376.32	1372.4	1821.06	1761.02	1475.16	1199.6	1846.93	1817.36	1630.41	1470.29	1680.78	1490.19	1894.95	2507.21	2108.79	1654.93	2162.38	1883.6	1886.07	1596.39	2405.8	1956.22	1379.89	2157.35	1551.22	1024.06	2147.04	2641.88	1280.48	2523.72	1274.78	2179.58	2290.29	3019.33	3118.1	2045.06	2070.37	2517.82		2193.79	2571.9	2242.75	1289.46	1827.35	1648.87	2497.86	1945.16	1941.72	1320.76	1622.36	2046.43	1662.27	2712.05	1953.37	2430.66	1836.58	2142.44	2939.41	3911.65	3059.42	3013.5	3133.26	3433.02	2602.07	2058.31	2920.55	1772.57	2830.76	1900.67	1874.5	1818.21	2978.56		1845.91	2009.27	2618.89	3227.09
O60493;O60493-2	SNX3-2_HUMAN;SNX3_HUMAN	SNX3	Sorting nexin-3		1430.2	1965.43		2835.72		3381.62	2276.25	3202.49	2284.33	1537.69	2208.91	1301.9	1064.06	1730.42	2366.72	2052.16	2176.19	1448.47		2573.07	1809.09	2127.23	1576.76		2024.13	1969.11	2634.59	1533.77	1136.04	1730.38	1157.45	2041.89	1712.22		1857.06	2001.58	1759.6	1503.54	2104.56	1348.81	1494.03	3270.07	2207.08	1704.8	1904.29	2215.55	883.557	2005.36		2027.81	2007.32	2400.74	2781.95	1596.69	2325.08	1774.22	1641.17	2170.63		1851.41		1915.78	2507.3	2608.54	2848.32	1656.8	1957.64		2804.19	2092.66	1433.39	2045.54	1568.74	1441.08	2642.09	1626.62	1729.35	1765.46	1749.44	1644.13	2103.11	2182.32	1846.59	1983.89	1830.56	1752.67	1813.39	2778.83	2250.07	2176.65	2120.17	2328.08	1474.72	2984.25	1704.07	2031.82	1959.41	2076.75	2871.73	2590.85	1694.24	1537	2384.86		2458.91	1453.5		1780.35	2050.43	1827.75	1528.02		1794.83	1898.65	1659.19	1706.01	1502.88	1301.63	1660.9	1426.07	1155.53	4887.52	2885.12	4307.77				3357.52		2252.22	2772.79	1793.92	2431.06	1507.39	2104.86	1999.92			1430.97	1606.93	1565.93	1064.11
O60502;O60502-4	OGA-4_HUMAN;OGA_HUMAN	OGA	Protein O-GlcNAcase		2403.49	3071.34		5497.54		3154.44	1828.54	1705.83	2633.75	1804.42	2352.58	3149.88		3592.62	2009.11	3068.95	2666.14	3271.15		3580.84		3035.96	3541.1		2899.42	2297.41	2237.89	2924.15	2351.35	1743.27	2529.97	1939.02	2226.44	2431.22	1613.6	2437.34	1289.15	2269.58	4013.45	1238.45	2968.96		4959.47	2254.55	2450.95	2101.4	4425.21	2462.19	3356.79	2266.94	2705.68	1452.39	3430.57	3006.43	1796.37	4879.99	3513.54	2519.97		1749.96	3126.58	2903.69	2244.89	2952.79		3180.48	2288.54	3368.61	2403.13	2169.19	2774.1	2622.93	3314.89	2424.13	1119.28	1663.62	3185.2	3338.68	4931.28	1762.02	1722.33	2423.36	1119.58	2805.6	2996.49	1482.69	4215.27	2192.5	2230.1	3769.3	2448.81	3313.69	2070.27	2193.22	2347.75	2625.82	2696.7	2470.24	3830.98	4318.05	2559.17	2541.07	2935.94		3561.53	2318.53	2258.29	1804.63	2647.98	3138.67	2167.47	2450.53	2025.41	2250.99	2603.83	3201.87	2423.92	3098	1784.76	2363.73	2436.56	3061.76	2887.45		2116.68	3101.56	3578.55	3657.32		2462.52	3322.22	2982.98	2518.61	3486.45	1773.8	2010.98	4366.6		3278.57	2859.33	2239.12	1942.75
O60506;O60506-2;O60506-3;O60506-4	HNRPQ-2_HUMAN;HNRPQ-3_HUMAN;HNRPQ-4_HUMAN;HNRPQ_HUMAN	SYNCRIP	Heterogeneous nuclear ribonucleoprotein Q	10452.3	22216.5	21296.8	15816.8	19928.2	23129.1	17698.1	19522.9	18885.7	22857.9	21093.9	20384.9	25398.6	22410.5	19144.3	25954.1	21442.9	19372.8	20396.2	24075.1	30453.7	20326.1	28319.8	19022.9		19386	28060.5	21724.7	23895.1	20945.8	21661.8	18242.7	22518.7	25083.3	24925.8	24220.9	25556.4	24375.5	24949.9	17075.9	24357.6	19586.1	19410.4	21787.7	21879.5	20927.3	20320.1	18843.1	19404	18979.7	23965.7	20972.8	24067.6	20005.2	23353.5	23110.6	21910.1	19537	20499.6		21453.5	13388.4	16290.7	22472	25525.4	21069.8	20615.3	22798.4	26593.5	23720.1	25894.6	16643.2	23832.2	20661.3	26658.7	22638.5	17828.8	17209.4	24438.1	21771.8	23296.4	22615	22581.3	18530.2	18760.4	21957.7	22549.9	20528.4	23417	19140.2	21207.7	20917.2	21899.3	26380.2	25409.8	18922.9	26611	20234.6	23644.6	17041.2	15633	23642.3	23608.8	22476		20816.1	20974.6	22516.7	19936.2	21382.7	16940.7	20244.8	21297.3	22264.7	20974.3	23039	22761.3	21863.2	22474.2	12509.9	21913.6	21743.9	21255.9	21441.6	20279.7	17685.3	20144.8	18815	18699.3	19955.8	16149.5	19136.2	20090.5	21236.1	20954	22782.5	16711.2	18399.7		20505.2	22493	19531.3	11945.5
O60518	RNBP6_HUMAN	RANBP6	Ran-binding protein 6				1731.98			4054.39		3316.59		4076.03		5651.27	4679.3	4694.32																									3478.95						4516.36			940.205							2176.7	2025.9	2024.7							1853.81					3800.37		4615.65		2550.18	3330.9		3593.54						1325.76	2927.74				1355.33	5950.77	1274.8	3119.93										2828.22		3730.01					3573.6				1845.48	2818.51	2123.41		1483.17	1851.63	2368.05	2353.19		2176.86		1656.96	3768.87	3044.62	3002.48	3278.96	3544.44		3853.05	3073.95		4880.9	3887.2
O60524;O60524-3;O60524-4;O60524-5	NEMF-3_HUMAN;NEMF-4_HUMAN;NEMF-5_HUMAN;NEMF_HUMAN	NEMF	Nuclear export mediator factor NEMF			486.433												537.27		282.16					778.271							550.94	960.099											368.794	839.406					1029.05		820.487			489.054			1008.44				707.167				699.735					876.193			243.949			664.154						478.899	486.405	636.999	594.545	569.534				429.438		538.819		541.085			319.135		447.869		463.648								361.122					609.52		498.718	213.582	319.614	424.429		540.705			454.458													942.27					652.767	472.817	754.082
O60547;O60547-2	GMDS-2_HUMAN;GMDS_HUMAN	GMDS	GDP-mannose 4,6 dehydratase	3987.99		1535.05	3429.46	1774.6		2861.14	3098.72	4047.55	1904.96	1824.77	2569.62	1810.28	4024.01	2140.26	2866.15	3522.59	3047.15	1570.86	1759.26	2441.72	2387.33	2598.79	3867.08		2932.47		2793.04	2004.45	1968.99	1691.2	1391.57	2003.47	1924.28	2948.78	3839.36	3233.07	2753.99	885.931	8956.29	2328.3	2351.55	3553.83	1636.98	1242.78	3957.05	1616.59	2426.66	1989.48	2575.25	1995.79	1586.21	2588.26	2443.29	1552.82	1730.04	2686.98	2999.7	2283.55		3864.64		2764.76	2478.94	2190.65	1701.76	2402.44	2641.27	4531.57	3019	1854.75	912.367	1213.87	1878.14	1781.94	2294.98	3753.46	2566.17	2606.36		2086.92	1307.89	2081.32	3698.31	1488.54	1351.06	1223.88	2066.72	1982.96	4643.52	3033.63	2258.91	2062.94	1793.51	1562.64	2591.49	2791.04	2261.88	1588.66	2200.08		1883.21	2053.39	1410.47		1490.68	1863.69	1739.28	1223.03	3486.63	3214.84	1708.59	1738.97	2570.02	1223.96	1511.48	1490.76	1764.36	1860.39	1452.01	2446.56	1827.39	1457.86	1810.55	3953.76	3362.44	1679.64	2157.02	2000.42		2224.98	1617.56		1867.13	2081.37	3206.13	3640.14	1634.35		2780	1608.07	1092.08	1289.77
O60568	PLOD3_HUMAN	PLOD3	Multifunctional procollagen lysine hydroxylase and glycosyltransferase LH3	4440.68	6049.25	4926.57	3235.84	3286.39	5479.93	5153.77	3600.95	4920.89	3257.69	3195.47	4952.58	3145.25	4884.39	5240.24	3464.83	3602.19	4998.16	6409.85	3025.71	4521.66	4614.59	3400.88	4663.59		4611.03	4269.69	3212.83	2703.22	3776.45	4679.76	4186.09	3221.31	4603.65	2566.44	4138.95	3943.83	3725.85	3670.1	3967.96	3296.98	3454.12	3107.76	2914.27	2639.11	4379.37	3260.17	3970.22	4889.38	3537.12	3589.64	3521.87	4144	4132.27	4359.52	4616.26	3961.56	7188.07	2728.52		4851.98	4740.61	4413.85	5588.62	3590.3	4827.46	5110.21	2699.79	4432.03	4227.16	3053.91	1923.74	4672.57	4492.26	3154.87	4070.7	3144.4	4590.29	2715.92	4480.44	2811.91	3044.36	3036.15	6748.02	3758.35	2767.38	3940.27	4077.33	2141.86	4316.55	5514.15	4930.08	3591.56	2400.07	3694.43	3356.27	5400.79	3323.83	4156.31	5053.34	3135.35	4419.29	3669.74	3463.41		4234.33	3033.17	4019	3114.07	4412.13	4700.12	3935.49	3897.48	3681.47	4374.21	3976.76	2843.69	3522.22	5537.02	4031.51	3605.66	2559.42	4699.16	4429.51	4062.19	2826.27	3051.09	2925.89	4988.23	3956.5	4344.67	4494.01	2313.74	3407.65	3264.61	4491.18	3333.57	6047.67		4620.76	5933.82	4203.69	3531.71
O60610	DIAP1_HUMAN	DIAPH1	Protein diaphanous homolog 1	1315.88	1325.24	3735.54	3487.86	3888.65	1459.24	2839.53	1978.48	2671.01	1735.32	2454.87	2863.46	1711.11	2865.3	2458.22	2271.36	2509.93	2874.3	5221.4	2580.43	1677	3023.52	1899.49	3718.95		4359	2948.14	3414.58	1111.14	2256.65	1755.06	2473.3	4744.93	2491.43	1872.84	3165.87	1959.94	2782.25	2024.15	2518.63	2724.43	2122.48	2835.29	2662.76	2285.99	1967.71	2894.14	2416.91	2538.51	1826.35	1367.26	2846.99	1402.69	2124.77	2274.96	1778.64	838.011	3010.97	2213.32		2970.23	2078.37	3869.1	4330.66	2710.56	2992.65	2241.09	6626.29	4177.95	2531.03	2661.79	4598.11	2869.86	2556.78	2491.82	2960.51	1206.39	3561.67	2663.12	3004.58	2589.14	2125.43	2317.17	2710.2	3011.84	2152.11	2729.78	3518.67	3545.1	3399.07	3051.83	4596.95	3033.35	2740.94	1989.25	2836.31	3603.17	4830.53	2306.9	4043.81		3004.92	2639.1	10092.4		2621.97	3073.49	3273.71	6708.17	3056.8	5104.02	2237.22	2859.05	2488.39	3372.34	3495.64	3933.72	3906.64	2760.2	2802.92	2438.99	5038.95	2863.69	9246.24	1745.11	6269.85	2317.48	2289.39	3779.44	1455.09	3194.21	9845.02	2718.08	3463.28	2051.54	3340.19	1624.08	1202.97		2065.91	2117.7	2475.09	1765.32
O60613	SEP15_HUMAN	SELENOF	Selenoprotein F										1474.71									1696.94												1831.13			1484.73					909.043			936.746				1006.77									872.168	1433.41							1231.31	1343.94	854.671	898.267		1029.55		1077.68	349.673			1073.7						1101.36				895.844	1061.49	992.414		702.922		1255.03					1039.84	859.122			1584.59	527.412		1740.21	751.191					1443.45						897.315		1434.88	1317.86		820.519	881.102	862.218	1213.69				1253.29					1056.75	892.108		1650.39		981.946				924.188	1053.09
O60645	EXOC3_HUMAN	EXOC3	Exocyst complex component 3						720.912				496.353				1089.01	1107.81				749.076		1228.3		1080.49						1659.4		1879.46		587.257	505.141			1715.97		1484.91	1015.71	944.875			1204.26	1566.65	1031.49	1436.33						615.395		508.909			486.128	841.139		698.307		1180.07	865.972	640.294		718.869	1159.91		1103.97	622.407		580.464	708.98	677.068		290.205	1273.8	1356.62	748.255	748.329	620.922	667.622	840.397	572.32	845.08	751.527	606.648		675.876	401.286	1037.83	562.271	1100.11	268.443	495.71	579.947		675.735	677.661	768.141	514.71	725.907	805.274		1189.47					762.9	670.318	634.325		690.36	621.675	500.796	637.364	479.952	1124.84	405.605	536.015	456.739	984.445		607.119			595.299				700.893	508.79		715.873				368.679	421.465	404.577
O60664;O60664-3;O60664-4	PLIN3-3_HUMAN;PLIN3-4_HUMAN;PLIN3_HUMAN	PLIN3	Perilipin-3	5481.97	7461.3	7477.93	7026.49	7514.99	9936.31	7902.19	5318.22	6173.47	4031.9	6289.82	5819.7	5221.31	7089.1	6740.44	6478.24	5473.52	5069.56	5149.48	5759.12	15367.5	5543.24	5954.68	5987.27		7942.13	5794.09	4561.65	5832.23	5213.3	5270.39	5819.19	5042.04	5274.99	8623.68	5781.85	14530.7	7068.08	6353.45	21093.2	5419.17	8226.37	6640.78	5278.07	4895.61	9488.02	6800.67	8261.31	5363.01	7325.46	6337.08	8526.55	8364.91	6178.74	5072.39	6872.07	11231.9	7990.12	5432.93		3950.29	6861.02	6762.5	7758.01	6497.86	5094.8	7455.83	4281.76	5077.51	11333	3954.6	1876.66	4328.24	6801	6300.3	10563.9	5774.56	6672.05	7258.64	7035.78	4630.71	5040.51	5854.42	8024.57	6567.98	3785.29	4695.68	5418.93	5735.82	9246.53	8188.52	6447.38	7992.25	7023.25	7321.69	5092.66	7572.04	5802.44	6755.9	9034.67	11480.1	5406.3	6382.78	7902.23		8756.58	5230.93	8821.37	4746.56	10022.6	7225.51	6630.25	4531.48	7570.78	8733.68	6258.02	7788.77	6255.83	7948.73	3337.92	6897.83	5141.26	8962.99	6958.68	8097.3	5775.31	5580.67	7982.6	6110.11	6775.29	6886.73	5769.9	6381.44	5925.03	5868.15	6763.61	5133.75	4821.16		7348.71	6031.14	6025.15	13609.7
O60675	MAFK_HUMAN	MAFK	Transcription factor MafK			885.356					1779.01		669.531							983.836	1152.45		1937.94	3850.78		1205.92			1169.23			1461.74			1401.45			1911.66		1460.31	783.533	973.746	1877.82	512.985	1460.81	1789.74		1422.47	1405.53	1331.37											989.464							1376.02	1720.89		979.62		1917.24	948.191	1691.02	954.966		1497.05	6436.15	1727.24	1322.96	773.769		1814.38	1419.56	2349.84				1658.5	564.529	1175.93		1340.78	2119.58		1429.72	946.794		931.889	2669		3967.5				840.315		1337.34			1479.24	880.305		1029.96							1068.59		1128.67	1039.33								1990.77			1423.92										854.747
O60678;O60678-2	ANM3-2_HUMAN;ANM3_HUMAN	PRMT3	Protein arginine N-methyltransferase 3			1262.62		645.734		1608.27	3013.71	1175.9	944.636		1331.01	1722.34	1551.92	942.747	1413.56		1265.21	1247.34	1443.17			1161.46				2300.68		1753.29	1236.66		1334.01	1596.77	775.371	1332.61	854.569		1161.16	1322.06		686.246	1584.4	2145.03	638.395	2275.75		1167.11	1357.12	1339.14		1640.62	2258.78	1711.79	1650.66	1427.68	2373.28		1453.63	1315.64				1421.08	1482.22	776.846		1381.67	1413.63	1293.65	920.186	901.32		1271.63	1542.59	947.207			1396.95	1485.31	1352.87	1069.49	1275.05	1167.16	923.956	1071.99	1183.09	1281.86	1081.85	1297.2	1386.1		1062.22	1122.02	1320.47	1421.03	899.268	1200.06	857.326	939.712			826.728	1253.07	1256.2			1650.05			832.256	1591.98	1484.39	1655.7	1767.13		1355.8	1390.64		1893.86		1673.43	1562.14		1034.69	1746.45		922.47	1594.22	1126.74		908.056	1025.53			1316.08			1655.03			1250.85	1421.54
O60701	UGDH_HUMAN	UGDH	UDP-glucose 6-dehydrogenase	2629.88	3636.72	2139.63	4675.28	3455.14	2106.27	2897.22	7065.38	3665.06	3302.21	3434.25	2978.64	2829.57	3200.73	2729.76	1586.02	2943.83	1822.23	3196.94	2745.95	3136.98	3130.04	2676.49	1970.36		4802.98	2945.99	3306.16	2767.9	2955.34	2690.88	4108.1	1693.76	2611.09	4003.65	3026.88	3767.14	2697.7	5235.04	5716.69	2890.55	3583.07	4392.53	3727.56	3253.08	3146.69	4537.27	3447.25	2390.57	2239.75	4532.52	3514.63	3534.2	3975.42	2959.81	3026.51	3250.04	2228.94	4180.21		3990.07		3713.56	3791.45	2808.66	4017.32	4013.74	2675.33	4148.21	4423.7	1628.73	2207.31	2493.68	4832.88	2961.75	2855.29	2085	2406.28	2834.34	5303.71	3336.19	2970.98	3774.7	5101.54	2839.41	3833.47	2160.94	2205.52	2166.82	5450.98	3748.36	2544.99	3635.21	2854.38	4875.63	2188.17	4265.24	2207.56	2511.79	3858.09	6088.03	2737.5	5098.77	3149.5		3464.18	2016.99	1384.81	2271.37	6631.27	4629.59	3803.37	2795.65	5058.87	3754.31	3554.76	1887.01	3124.99	3970.45	4102.63	3106.83	4037.34	5302.09	2199.01	3968.25	4857.7	5178.79	5029.2	3190.52	3719.88	5129.86	4513.95	3417.8	3191.07	2935.15	4239.99	4610.04	5545.72		3044.73	3540.9	2250.39	7167.16
O60716;O60716-2;O60716-3;O60716-5;O60716-10;O60716-11;O60716-13;O60716-9;O60716-17;O60716-18;O60716-19;O60716-21	CTND1-10_HUMAN;CTND1-11_HUMAN;CTND1-13_HUMAN;CTND1-17_HUMAN;CTND1-18_HUMAN;CTND1-19_HUMAN;CTND1-21_HUMAN;CTND1-2_HUMAN;CTND1-3_HUMAN;CTND1-5_HUMAN;CTND1-9_HUMAN;CTND1_HUMAN	CTNND1	Catenin delta-1			1147.61	1993.95	1559.63		1087.64	1497.71	891.251	1723.37	1558.3	1265.93	2855.71	690.003	1084.25	1862.85	1227.72	2076.22	1394.44	898.925	1005.07	1472.08	1520.47	1370.6		1925.4		1994.18	1095.6	1288.44	1128.55	1233.8	806.775	1269.82	2508.33	1032.85	1722.85	1429.18	1271.74	898.491	761.97	559.072	592.799	1349.4	1152.82	1681.95	1668.77	1020.68		1211.66	1143.09	2271.63	3189.67	1136.8	1429.1	1329.49	1474.09	1049.98	1669.45		1569.27	1890.88	1274.3	1390.84	2112.04	884.849	1849.42	1586.91	1579.81	1080.4	1267.89	665.989	972.764	1272.07	1443.41	999.556	1775.79	1173.79	1762.39	1683.9	1906.97	1279.63	1318.34	1751.19	1429.58		732.174	1057.63	877.254	745.457	1400.53	865.352	1663.29	1075.58	1367.62	750.072	863.635	1432.23	1443.09			2890.19		1687.52			1191.05		1347.37	2161.7	1320.34	1214.21	1080.99	1821.22	1230.27	1832.25	1179.73	1812.05	1330.33	828.618	1015.3	1380.07			712.173	1309.75			1428.47	2801	2374.87	2922.15	4473.07	4792.43	1539.01	1139.12	1531.9	719.239		2166.72	2113.04	1532.06	1360.41
O60739;P41567	EIF1B_HUMAN;EIF1_HUMAN	EIF1;EIF1B	Eukaryotic translation initiation factor 1b		4470.55	5543.04	3951.19	5993.55	2423.07	6231.94	3335.3	5169.09	6409.98	5982.17	3439.72	5384.02	5661.84	5431.08	5320.83	5507.51	6973.35	4209.66	1770.6	3726.6	4935.66	3928.69	2536.66		4406.46	6175.54	5837.71	6656.58	4494.44	4719.63	5588.46	5361.99	4318.82	6856.17	2705.68	2166.24	2778.6	3490.54	5337.7	6397.2	3922.86	4800.03	6719.64	5712.47	3242.49	2806.98		666.528	1215.67	758.407	1803.95	1252.04	1406.06	1823.74	671.186	1348.75	1532.6	2632.45		6967.72	5873.76	6483.27	6838.15	5603.81	3246.07	5430.6	6368.43	7411.89	5633.18	8079.56	6040.21	7438.33	6385.07	7488.67	5638.65	6030.48	4417.61	7131.45	6304.45	8111.23	5986.5	10697.7	6586.82	6396.76	6376.59	9206.33	7741.98	7193.12	5792.84	3500.95	10025.3	7119.18	3923.13	6244.31	8105.18	5408.14	7239.89	7729.96	8936.36	9120.36	9956.52	8446.94	9009.44		6337.36	9078.57	7169.16	10699.3	6154.72	7985.79	10829.8	11781.3	7021.62	6081.43	9919.28	10733.8	10162.3	8697	4759.74	8701.47	10819.8	9090.28	9679.89	8278.11	10549	10086.1	8242.99	8647.95	11829.5	8391.21	9147.98	13304	10793.1	3218.81	3084.19	3615.6	2311.45		2461.27	3698.36	2253.89	4717.4
O60749	SNX2_HUMAN	SNX2	Sorting nexin-2			2396.64	3319.03	1649.96		3439.1	3146.62	3812.24	2246.19	4329.14	3919.25	2237.13	2633.14	1595.76	2926.18	2753.81	2549.29	2745.38	3283.9	4305.44	4123.55	3691.83	4029.06		4943.8	2664.01	3673.99	2503.18	3378.14	3367.3	3296.1	3530.65	2827.07	3071.01	4257.79	3414.85	3558.07	3425.9	3982.42	3477.6	4114.71	5144.17	3108.53	3675.27	3416.87	4012.3	5253.61	2591.51	3640.91	3266.33	4982.92	2993.56	4248.57	3544.92	3589.08	3498.98	3943.09	2557.34		3183.02	2317.22	3563.92	2494.26	1924.16	2856.22	2777.87	2400.19	2532.28	2485.32	3287.64	3221.76	2550.48	3413.83	2702.79	3723.41	2462.17	4139.14	3393.22	2637.57	2509.94	2661.08	2935.9	2350.46	2347.16	3442.25	2626.23	2497.66	2728.68	2513.28	2923.66	3372.33	3025.31	3372.1	2902.85	3005.98	3219.88	1647.92	3014.12	2050.98	7742.65	2548.64	3069.14	2817.77		3233	3245.63	4667.23	2994.32	2980.34	3304.83	2801.97	3005.72	3280.51	5684.46	3594.94	2880.95	3480.38	3377.74	1812.26	3945.87	2583.34	3568.76	3083.76	749.296	3322.22	3246.09	3664.95	2327.7	2664.88	4368.4	2886.74	3014.65	2962.47	4036.53	3156.88	3750.32	3904.57		4419.23	4392.89	3118.77	3766.78
O60762	DPM1_HUMAN	DPM1	Dolichol-phosphate mannosyltransferase subunit 1		2869.51	3034.24	4468.8	2950.02	2521.22	3219.35	2752.1	2270.27	3354.64	2079.15	3039.32	1963.69	2345.32	2611.88	2942.26	3294.66	3254.73	4126.81	2732.12	2495.96	4561.55	2560.19	3140.62		3067.62	3038.91	2278.41	3444.7	3044.25	3121.63	3250.26	2932.7	3106.04	4553.49	3351.83	2554.11	1864.76	3728.97	1395.77	2488.78	1938.97	3955.86	3601.37	2540.41	2627.09	3580.39	1731.06	2301.79	3076.52	2681.64	7651.92	2470.55	2883.94	2644.62	3158.32	2299.42	2905.55	3789.69		3435.24	3833.03	3233.4	3561.9	1987.34	2773.11	3597.2	3643.66	2803.34	3799.7	2716	2695.82	2956.29	3471.51	2343.06	3119.03	5154.85	3244.44	3999.59	3068.02	3882.59	3770.32	3958.1	4699.82	4283.44	4418.61	2986.66	3488.65	3919.62	3956.63	4151.9	4310.7	2603.41	3863.68	3429.33	3554.21	3587.07	4431.88	4072.95	3000.96	3365.69	5371.37	3111.94	3601.04		3938.88	3189.05	4017.2	3529.26	4303.85	5172.79	2512.54	3946.97	3725.1	3844.91	3946.62	4514.83	3427.78	3935.85	5082.2	3918.68	2985.04	4546.52	4355.41	2137.37	3902.55	3511.81	4850.42	3236.17	3301.27	4413.24	4694.68	5226.15	4489.39	4471.9	3024.22	3639.39	4605.24		3006.6	2772.37	3271.72	3330.04
O60763;O60763-2	USO1-2_HUMAN;USO1_HUMAN	USO1	General vesicular transport factor p115	2187.28	2364.68	1791.67	2159.19	1433.5	2414.68	2481.33	1931.32	1745.64	1370.61	1336.28	2500.88	1674.49	1465.15	1954.74	1971.11	1583.69	1618.89	1552.13	859.022	2710.61	1705.33	2005.1	1382.96		2233.02	1638.02	1908.82	1677.93	1688.3	1448.62	2301.05	1310.81	1622.44	2150.61	1739.62	2095.51	1410.8	1428.2	2194.95	1417.29	1786.41	1633.58	1726.2	1276.91	1705.86	1615.6	1707.56	1394.4	1939.13	1310.82	1591.26	1549.72	1107.52	1154.76	1536.75	1763.72	1383.89	1243.57		1989.26	1833.47	1710.38	1895.07	2114.18	1752.68	1156.77	1950.62	1765.1	1684.54	1536.3	2182.08	1400.72	1556.12	1608.11	1980.19	1821.87	1580.03	1505.2	2093.69	1312.5	1668.27	1447.43	1779.5	1016.39	1422.6	1382.85	1138.21	1482.68	1789.4	2197.97	2178.89	1682.09	1276.21	1658.1	1395.09	1667.05	1735.9	1463.6	1500.65	1705.62	1353.74	1708.52	1666.97		1449.8	1435.13	1239.74	776.676	1984.25	1488.22	1159.44	1756.82	1475.21	1229.11	1309.25	1719.24	1464.71	1270.36	1415.97	1338.04	1058.22	1562.08	1584.43	1716.92	1828.14	2067.45	1332	1746.01	1226.45	1527.97	1314.28	1584.49	1382.5	1398.76	1948.97	1836.38	1428.94		1625.9	1577.77	1434.82	2549.32
O60814;P58876;P62807;Q5QNW6;Q5QNW6-2;Q93079;Q99877;Q99879;Q99880	H2B1C_HUMAN;H2B1D_HUMAN;H2B1H_HUMAN;H2B1K_HUMAN;H2B1L_HUMAN;H2B1M_HUMAN;H2B1N_HUMAN;H2B2F-2_HUMAN;H2B2F_HUMAN	HIST1H2BD;HIST1H2BH;HIST1H2BI;HIST1H2BK;HIST1H2BL;HIST1H2BM;HIST1H2BN;HIST2H2BF	Histone H2B type 1-K	1485250	1585010	1282650	1316450	976401	1328650	1175760	1642770	1397940	1541670	1182660	1027670	1277690	1115120	1542810	946574	1511250	939255	1482480	1201360	1860770	1546810	1554430	896114		687874	1601900	1155960	1811610	1325900	1541700	1687160	1395750	1104950	1581900	1243680	1511030	1581310	1142430	1225950	1369080	1038180	1135460	1296120	1558830	1335830	1444760	1145790	1754320	1734530	1579820	1136960	1115320	1698950	1098550	1169120	1763530	863709	1633080		1599020	1737790	1394680	1460860	1095760	1434850	1381280	1215790	1061250	1727160	1348460	1984080	1095620	695384	1453990	1381960	1488620	1138110	1342680	819088	1260180	1228240	1362290	984244	872536	992612	1312770	760928	918960	669278	1209100	1381770	860225	1279820	1302730	1272030	1496390	860236	1425820	967917	920466	1480370	1330170	1339970		1290890	1197980	1523030	829854	912263	904429	983012	1311500	707672	1098170	1056160	1292020	1328500	1053080	1350630	1215950	1203290	1395370	1244720	970313	944562	837310	1134990	1030420	1477290	1042790	1094560	898069	923617	1398970	1288980	1453920	1530630		1260060	1273450	1364090	1334150
O60825;O60825-2	F262-2_HUMAN;F262_HUMAN	PFKFB2	6-phosphofructo-2-kinase/fructose-2,6-bisphosphatase 2			724.707		1541.74				1246.64		1095.66			1071.2	924.383	758.602		899.689	1029.25								1157.94				1459.97	1179.66	1134.37	489.539					1097.23	1265.54	1096.94				1212.67	1086.92	636.216	1208.8	864.294			961.28	812.13	883.042	1105.02	836.765			1423.99		836.585				1002.07		949.12			936.334	566.418		719.413		1124.78	460.546			1629.96		414.773	842.335	711.021	1555.43		844.417	696.537	1028		782.434	809.816	575.124		1310.78	851.588		184.677	1259.44	1075.99	2091			799.464							2085.97	1090.75	459.592		769.269		798.327	828.753	853.429	362.21			739.274	635.464		1191.59		1046.39	1432.52	944.956		877.224	1690.63				416.034		1338.64		897.123	656.852		1226.06
O60826	CCD22_HUMAN	CCDC22	Coiled-coil domain-containing protein 22		915.706	534.929		912.909			540.679	987.645	763.293	1401.49	944.853			801.325	1390.57		998.981	845.663		611.631	701.626				885.834		482.757		710.37	683.148		656.775	356.021	448.243				895.053	828.837	862.025		912.055	689.57	577.853	850.948	880.671		324.455			944.349		1128.76	479.439	1007.72		967.422	572.356		828.018			727.698	796.005	620.705	757.664	504.854	979.732	732.161	443.856		638.362	603.961	543.438	748.167	1017.3		758.557	1015.51	843.786	710.569	616.725	683.937	655.066	746.956	801.257	424.58	792.459	971.43		990.422	1158.9	700.273	631.512	656.579	698.834		1080.89	645.097				1223.96		1772.14	758.771						441.691	799.159	571.34	659.319	468.28	814.711	395.447	397.524	316.812	593.031				678.637	880.979	1448.63	559.015				874.232		658.762	370.726	373.698
O60828;O60828-2;O60828-4;O60828-5	PQBP1-2_HUMAN;PQBP1-4_HUMAN;PQBP1-5_HUMAN;PQBP1_HUMAN	PQBP1	Polyglutamine-binding protein 1			806.305					2421.94				440.235					1847.25				989.612					1008.96					1146.56			954.085				1196.91	664.742		2154.88		2484.09		1730.58								661.236	509.697							1207.39				1097.29	1033.6	1900.87	1056.91	1884.19	1411.51	587.394		1570.69	761.504	1260.54	2151.41	1399.41	1296.81	1322.38		2665.79	2977.91	1398.87	1083.86			1447.29	1534.93	953.113			3039.1	1755.77		840.54	1862.47	1675.19	1474.66	1823.61	1914.48			1303.26			1467.85	2621.33		2189.3			1896.4	1888.6	1707.6		1332.8		1252.48			1965.44	1843.45	3104.09	2450.15	2486.54				2659.7	3475.61			2222.93
O60831	PRAF2_HUMAN	PRAF2	PRA1 family protein 2			914.231												803.1	767.856					493.415		892.948											721.823																				829.423	1252.52			917.62						838.367	701.019						552.979						645.312			786.74				598.303				550.631		1120.53	918.921	4175.65															789.679										795.417			1332.06					1120.62															713.408			2124.29
O60832	DKC1_HUMAN	DKC1	H/ACA ribonucleoprotein complex subunit DKC1	6124.59	8026.68	5627.81	6796.38	6531.74	6742.24	6643.84	6510.3	6201.04	7612.6	5917.92	5976.2	7673.52	7138.63	6432.1	7280.34	6938.6	6495.09	4465.75	7222.06	5408.28	7287.53	6337.06	5724.74		5661.75	7543.24	7056.18	6205.51	6225.81	7480.41	8807	6511.19	7208.4	7067.18	9837.04	8407.45	6539.08	8598.45	6194.82	6850.48	5704.66	6260.66	5633.66	7508.06	5879.04	5920.76	6156.79	6572.92	6869.36	6238.75	5155.22	5536.39	4856.14	5884.33	5434.86	8054.34	5161.95	7406.69		7956.8	6141.29	5230.29	5717.17	6423.34	6260.73	6534.75	7151.69	6660.92	6359.56	9758.87	5274.84	8345.13	6702.64	6626.69	6110.69	4988.64	7928.11	6592.32	7976	7024.62	8392	6834.41	5433.39	6301.02	6114.38	7627.92	7416.76	8403.08	4883.73	6643.49	6360.41	6672.03	8030.65	7289.02	8436.74	7289.19	5940.58	6721.28	8012.81	7737.14	8139.98	8619.19	7696.6		7102.3	9808.76	9253.51	8278.26	7514.63	6350.61	7428.38	7560.77	7109.48	8441.89	8063.38	6680.7	6717.48	7648.6	7215.49	7600.03	8714.11	8397.85	7934.41	6958.33	6460.25	6400.41	7617.58	7193.82	7253.38	7877.04	7227.71	7977.51	8192.66	6721.35	6381.95	6456.52	7751.77		4856.46	7919.71	6514.45	5802.6
O60841	IF2P_HUMAN	EIF5B	Eukaryotic translation initiation factor 5B	4865.64	2971.98	3491.52	4326.23	4585.87	4426.01	4487.45	3277.63	4003.36	3203.65	4018.84	3655.49	3551.05	3976.05	3213.55	3980.38	3020.47	3393.44	3235	3717.54	2638.25	3400.09	3559.75	3838.44		4139.28	4159.69	4409.16	3774.32	3539.5	3806.11	3728.24	4246.81	3225.83	3236.76	2820.09	3266.65	4364.31	3809.84	3138.13	3797.29	3643.02	4133.04	3107.55	2599.71	2990.07	3463.41	2432.19	2723.96	3830.57	2725.73	3654.05	2296.75	2702.71	3158.69	2945.03	2377.8	3115.76	2567.03		3534.47	4092.27	3500.33	3432.72	3220.85	3243.92	3113.82	3811.14	4174.07	3460.61	3557.26	3094.17	4503.21	3910.53	3924.9	3638.46	3969.04	4214.22	4058.54	4081.13	4254.07	4116.86	4200.21	3703.5	3963.77	4149.92	3800.8	4088.68	4530.1	3961.34	3883.85	3847.78	4838.3	3337.25	3329.49	3804.58	3433.38	4362.62	4564.18	4256.29	3668.61	3543.55	3757.12	4261.34		3797.49	3983.79	4178.45	4915.52	4304.45	3743.68	3811.18	4039.75	4493.81	3784.52	3979.45	4233.64	3792.63	4857.07	1628.23	4396.28	4308.18	4307.73	4229.25	4806.37	4498.83	4663.23	5138.43	3723.78	4203.09	4269.42	3983.07	4564.77	4355.6	3823.55	3418.36	3706.59	3258.29		3698.21	3113.64	4041.52	4044.94
O60869	EDF1_HUMAN	EDF1	Endothelial differentiation-related factor 1		5582.09	6165.74	6755.19	7641.75		7396.31	8654.64	6842.62	5836.39	6452.93	7111.33	6994.48	5809.48	7067.86	7339.56	7992.76	6733.4	7116.64	10851.8	7935.04	6058.34	6391.4	6404.9		6749.41	6196.65	8305.87	5886.44	6481.83	8995.72	7231.4	7103.23	6698.97	6312.55	9453.21	7719.81	8982.1	7243.41	4783.01	7386.18	5368.49	10206	5970.17	8989.43	7187.47	7203.65	9464.79	12410.1	4892.58	8657.38	8140.84	5982.59	8017.63	7589.93	8040.81	5863.28	5881.14	6846.99		8210.15		6447.55	9532.87	6562.63	8803.25	7985.85	4888.81	5309.57	7975.34	6647.63	7759.02	7830.35	3854.15	7219.19	8141.26	8027.91	7820.66	8251.25	6781.52	6028.11	9746.36	9132.73	4911.05	8099.72	4434.01	7933.93	5753.82	8030.33	4949.07	8403.45	9815.13	5427.14	4642.94	6237.74	7881.35	7269.57	9204.99	6965.23	8762.04	5731.37	5288.7	8452.29	8600.1		7554.05	8103.13	8154.4	5892.2	8041	5113.84	9194.52	6210.89	8935.27	10729.6	7861.98	7036.14	9863.31	7408.35	5181.78	8551.89	9760.04	9842.72	8797.8	8238.4	7797.04	5866.54	5242.51	6243.06	8787.51	6341.78	8311.24	9195.16	5794.77	9633.07	7813.84	12258.6	4868.79		7165.27	9122.48	9353.21	5773.17
O60884	DNJA2_HUMAN	DNAJA2	DnaJ homolog subfamily A member 2		2508.56	3357.37	4088.81	4595.89		2722.91	3538.35	3488.21	4007.56	2153.79	3379.49	2773.14	3541.81	3168.7	3668.36	3196.86	3415.08	3646.67	3908.94	2352.23	3916.77	2528.66	4539.72		3723.97	2902.25	2481.88	1995.22	3659.12	3140.79	4204.8	2599.6	2829.2	3957.27	2176.68	3328.86	2341.32	2626.79	2211.96	3472.96	2329.71	3726.3	3311.26	2703.01	1996.14	3412.9	2156.57	2014.97	3189.05	3362.39	2155.95	3592.19	2846.23	2894.93	2864.5	1902.65	2886.17	3373.55		2627.27		4058.9	2960.55	2882.49	3518.23	3758.96	4263.01	3764.39	2656.38	3264.5	3502.44	2721.09	3705.41	3156.38	3102.77	2792.85	3256.49	3492.59	4800.73	4437.87	2927.79	2826.03	4536.25	4429.79	4423.5	3818.24	4567.1	3291.47	4072.01	3870.68	3855.68	4734.96	3440.24	4744.36	2572.38	3703.62	5416.57	3843.07	3189.48	4234.9	4215.01	2377.06	3665.03		3506.05	3319.8	2731.58	3285.85	4035.75	3976.78	3597.5	3360.02	3310.79	3052.31	4289.06	3586.2	4017.33	3082.37	3226.92	3363.21	3687.46	3216.45	3195.97	4752.89	3774.51	4284.11	3271.92	4914.15	3729.9	4425.68	4004.85	3337.13	5423.9	4181.54	3377.67	2885.94	2838.35		3867.45	2831.64	2490.92	2065.81
O60885	BRD4_HUMAN	BRD4	Bromodomain-containing protein 4				730.885			1662.1	1364		1419.28								1568.3	1576.79			1348.2	1026.53								1889.65	2015.39	1503.02		1589.86					935.93	1562.17		2103.86	1808.11				1486.74	1428.9		1348.85			1311.58	950.981		2231.73		1278.66									1499.21			1278.52								1002.95				1046.26		1085.33			759.602				1598.41	918.602			1207.3			1355.83				880.197	1374.1		2211.07	1054.2		689.902				1158.9	955.03		811.498	1125.92			832.329		636.249		983.683	1138.35						1736.34				1688.5	1015.5	1209.75			1461.67	1073		1419.57
O60888;O60888-2;O60888-3	CUTA-2_HUMAN;CUTA-3_HUMAN;CUTA_HUMAN	CUTA	Protein CutA	6091.63	6661.38	5707.44	5596.66	6591.36	6463.94	4004.21	5143.12	5480.96	4625.68	5100.81	5690.44	6109.76	5512.31	5266.5	3682.15	3721.31	4827.95	6008.03	3840.44	4279.11	4929.99	4321.91	5614.11		5684.62	6773.21	9232.79	4948.06	5735.91	4665.3	4444.32	6963.28	4639.41	5392	6070.57	7009.66	6922.19	5670.79	7272.9	9716.25	6589.05	5385.77	6343.47	7159.9	5504.24	7847.49	7088.75	8480.01	5620.51	5531.76	5407.87	6711.33	6381.09	7402.05	4606.52	8574.58	6956.81	6915.92		4496.91	7382.85	7552.52	5475.71	5680.96	2580.73	4287.37	5157.21	6123.81	4994.38	5541.56	7318.32	3868.17	3976.05	4838.56	5245.74	5914.68	4425.32	4750.6	4500.07	4621.9	5172.66	5391.75	6051.78	4758.87	4048.52	4836.11	5620.65	4572.16	4445.78	5492.33	5225.61	4198.22	5532.8	5172.91	4924.62	5831.03	8856.97	3099.01	4613.45		4949.55	3548.35	6045.23		6502.97	4269.17	6966	3102.6	4991.42	7059.98	3310.97	2477.65	3431.57	3748.59	5030.61	4839.39	5059.8	3034.25	3366.58	4658.91	3782.48	3573.53	3862.8	4720.41	3784.49	4159.56	3111.45	4440.97		5135.01	4746.16	4098.97	5168.89			6034.86	3229.56		5360.58	3934.01		2999.07
O60925	PFD1_HUMAN	PFDN1	Prefoldin subunit 1			3210.35	3852.24	2371.41		3003	2284.09	2486.92	2802.82	2588.42	2627.05	3722.95	3198.91	3156.48	3211.04	2921.53	2002.65	3337.3	2634.76	2670.51	3037.85	2956.29	3607.27		2447.93	3714.43	2913.05	3243.37	2076.18	2172.4	2124.12	4004.11	2993.01	3646.61	2135.7	2023.95	2669.28	2906.01	2388.84	2617.14	3256.75	2397.8	2265.53	4570.51	3102.21	3561.5	2703.89	2947.62	2830.71	3140.74	3275.52	2300.98	3810.64	4319.95	2380.73	3001.41	3165.59	4132.76		2761.19		2465.04	2582.96	2916.97	2750.13	2551.52	2689.92	2554.02	3510.45	3130.1	3445.86	2842.17	2696.11	3182.04	3550.29	1855.01	2037.7	2350.04	2018.85	3006.13	2588.79	4114.56	3514.82	3411.68	3572.59	2957	2705.75	1659.29	3209.13	4133.74	3415.06	3594.83	2722.15	2025.2	2825.14	2629.23	4290.98	2739.38	3097.18	3773.52	3133.82	2939.07	3574.55		3055.08	3945.23	3250.55	3525.39	3440.1	3074.16	3290.85	2318.87	3355.12	2029.38	3414.38	3680.61	3355.22	3497.47	1536.97	3584.44	2866.41	2413.85	3276.14	2922.91	3420.68	3524.07	3264.06	3521.73	2970.41	3835.84	3791.26	4531.76	4252.16	2735.33	3216.86	3222.73	2865.11		2867.76	2945.65	3110.18	3660.05
O60934	NBN_HUMAN	NBN	Nibrin			1033.69							478.725		1278.93				1348.23			1322.77			1144.81				1456.01		1208.09				1015.27	829.642	921.538		1340.53		1449.08		1102.36					1419.28	893.068		896.189			1525.7	617.936		858.109	1097.62			962.37					758.1	977.466			1016.21	861.857			1255.86	1249.16	1112.52		475.86		1107.4			1323.61	970.108				1140.19	829.322		1054.88		1299.66			1215.97			726.943	1542.39			1692.87							1868.33							1213.27		836.858	1874.69	1742.09		1718.18		1394.64				1938.36			1574.27					2207.53	1539.3			1299.84				600.336
O75027;O75027-2	ABCB7-2_HUMAN;ABCB7_HUMAN	ABCB7	ATP-binding cassette sub-family B member 7, mitochondrial		1791.53	1961.14	1963.71	1746.64	3459.8	2680.99	1812.2	1764.34	1598.18	2696.91	2452.31	1743.33	3068.73	1200.15	2071.17	1869.43	2200.55	1551.24	2369.1	1319.57	1259.42	2485.28	2667.41		2354.74	2718	2131.44	1899.25	1284.07	2160.11	2189.8	2332.11	1412.86	1849.46	1742.2	1009.02	1642.43	1980.6	1510.73	1552.71	2047.81	1980.38	1318.9	1749.53	1442.89	1228.71	1425.1	1431.72	1973.89	1655.99	1746.85	1649.16	1448.8	2002.31	2732.59	1452.35	2230.08	1522.54		1980.44		1631.54	2615.15	1775.41	1731.69	1637.15	1403.25	1430.34	1144.06	1230.41	1578.44	1847.64	1700.24	1710.14	1806.77	1877.06	1597.65	1668.54	2167.21	1576.85	1388.94	1406.74	1224.83	1485.04	1468.99	1981.96	1430.14	1306.68	1959.76	1475	1453.12	1674.29	1472.49	1347.02	1756.16	1387.7	1854.2	913.188	1403.07		1238.16	1126.46	2039.53		2433.98	1758.76	1215.98	1267.1	1213.54	1461.25	1285.06	1907.26	1432.59	1452.71	2048.46	863.135	1514.41	1711.57	1825.3	1662.22	1939.39		1551.12	1555.12	1664.98	1264.9	1605.66	1473.48		1588	1210.19	1851.75	1966.38	1350.5	1951.17	1596.55	1803.66		2025.28	1604.95	1753.54	1272.07
O75038;O75038-3	PLCH2-3_HUMAN;PLCH2_HUMAN	PLCH2	1-phosphatidylinositol 4,5-bisphosphate phosphodiesterase eta-2		2659.29	2960.84	3146.34	1776.94		2037.42		2950.63		3316.05	2066.1		3157.49	2156.96	1272.52	5165.44	3052.1	3609.8	2632.52	3212.29	1782.8	2305.24			2289.85	1299.46	1283.8	1461.68	1800.7	1535.11	2128.43	2871.29	2618.44	2305.45	2766.5	2487.99	1607.85	3414.57	2887.33	2862.59	1652.97	2812.22	5319.33	2957.82	2760.85	1763.53	937.133	2089.29	2482.48	3365.19	2615.04	3139.18	3296.41	2692.25	2527.01	2414.68	4089.37	2469.49		3901.47	4243.81	3621	3747.79	4652.26	4931.29	3039.84	4800.57	4595.99	5407.55	3456.76	6851.89	5479.66	5115.91	3918.14	4455.91	3079.92	4639.93	4914.09	5351.74	6340.91	3638.22	5548.61	5542.31	4764.29	4551.62	4292.39	5620.37	5716.86	5430.41	3025.42	6474.79	6524.14	6479.45	4382.96	5477.52	5462.83	5409	6212.02								2068.38		1772.14				2398.92		2904.39	2519.87	1959.07	4617.93	3235.1	2212.72	1111.69	4153.93									1837.39									725.499		894.258	903.954
O75044;P0DMP2;P0DJJ0	SRG2B_HUMAN;SRG2C_HUMAN;SRGP2_HUMAN	SRGAP2;SRGAP2B;SRGAP2C	SLIT-ROBO Rho GTPase-activating protein 2	16964.7		34530.5			44161.8		31562	47372.8	30133.6				6850.59	6710.82	4923.02	50207.8	5262.97	4248.51		4650.51	8574.86	2149.05			44573.9	5170.84	46387.5	5089.07	52667.1	5385.79	8094.95	5791.03	1810.33	9517.84	3221.5		4303.67	61135.8		13598.8		17802.7	6118.27	82581.8	17170.6	14733.7		2301.08				4471.03	2745.3	2740.32	8605.79		3281.59				22610.4	45028.1	37515.2	25530.6	39067.5		4314.19	19109.2	22081.2	2399.53	19459.3	11658.9	16957.1	51572.1	25782.2	6378.81	33780.4	35481.5			5307.06	29910.1	102960	5722.3		4245.96	22504.2				4110.69	4716.85	5303.93				4825.91		10660.6		29233.5	8291	6403.48		7687.71	15894.4			27874.8	4306.7		4737.9		7509.84	51881.2			2956.53				7476.05			7419.64			9012.49			8112.26				20267.9	57406.9			32567.3	19586.3	27514.1	17571.7
O75083	WDR1_HUMAN	WDR1	WD repeat-containing protein 1	6254.65	4593.14	5234.75	4699.74	6271.94	4788.29	5996.78	3865.99	8089.92	3442.47	5431.44	4650.27	4346.98	5006.37	5639.01	4758.88	5392.75	6635.08	5573.04	5519.59	8458.92	5670.77	3544.52	5902.7		5026.39	4938.82	6174.74	4845.73	4696.53	3468.99	4700.48	4531.38	4536.79	5227.86	3961.39	6807.7	6129.64	5239.01	8401.71	5615.66	7259.47	4205.01	5028.64	3854.99	6938.12	5848.88	6464.97	4267.29	6133.6	5589.79	5491.63	7854.17	7019.39	6580.02	6411.33	7915.48	8338.06	5451.79		4582.42	4672.96	5167.93	6237.86	6500.36	6318.24	5943.52	5137.35	4630.93	6214.67	5084.45	5187.09	3566.03	5250.24	5589.52	5322.08	5620.34	5778.59	6162.33	5770.66	5220.58	6500.25	5759.02	6577.82	5107.84	6508.74	4566.84	4655.32	5036	5704.89	5477.73	5021.69	5963.63	6244.43	6038.99	4519.36	5709.85	5702.54	5262.86	6296.76	5765.89	5224.01	4145.93	6441.12		5987.77	4971.48	6751.56	4186.82	7264.48	5978.32	4598.14	3574.64	6441.53	7122.15	4646.81	5543.95	6361.21	4409.45	2700.2	4265.03	4754.19	4501.63	4285	7451.95	4431.27	5121.13	5703.12	4728.69	4947.72	7146.82	4311.46	5475.06	4220.75	3828.99	4899.39	3653.62	3245.02		4039	4285.97	5214.1	4804.29
O75116	ROCK2_HUMAN	ROCK2	Rho-associated protein kinase 2			2241.98		944.894			746.955	811.124	1234.85	663.872	2168.86	1082.38		868.128	815.231	500.42	1563.36	1427.59	1822.69	1077.23	1836.18		901.304		792.743		1055.78	1379.57	1736.67	1450.13	585.211	1021.95	833.923	1243.16		1556.61	765.379	1401.29	2129.83	947.551	1916.82	1196.07	1228.22	1594.61		1816.72	1351.77			2490.59	719.461		2107.17	1833.09	1087	1331.85	1386.79	1398.36		1002.96		867.794	878.489	834.164	879.388	787.354	2335.55	797.584	1353.36	1401.15	2399.24	790.96	718.411	875.449	941.888	1246.75	722.753	932.121	738.313	2693.97	599.527	1087.31	2156.27	1305.9	825.857	828.56	1847.42	998.335	770.087	629.081	925.79	674.453	1790.82	2094.93	604.997	488.688	1148.36	857.683	998.87		1114.92	917.576	2309.65		1598.8	1180.47				1327.38	1019.07	677.341	770.443	938.269	891.553	1272.09	610.326	377.493	1292.7	536.866	965.783				412.808			1024.46		1109.45		2163.94	1385.66		1204.97		888.053			1876.13	669.094	2249.68
O75122;O75122-3	CLAP2-3_HUMAN;CLAP2_HUMAN	CLASP2	CLIP-associating protein 2			530.41						760.997																														525.021	739.037								840.761	735.079						501.757		254.625				471.971			549.225	770.992		387.453	261.379		1100.35	325.606		269.807	225.15		651.646		492.934	534.699	739.791	427.744	418.758		531.302	301.729	276.53	517.451	492.623			626.043	312.387			374.747	425.174	264.371	558.442	404.872	352.973				595.572						553.451	321.879	509.242	329.01	569.633		604.183	485.18	451.4	623.905	288.422	283.808	243.224		272.492	664.683	468.721	394.978	333.167	391.845	422.084	622.526	356.523				219.21				334.37		182.549	224.52
O75131	CPNE3_HUMAN	CPNE3	Copine-3	4652.93	4096.42	5021.21	4454.06	3267.34	6221.95	3363.96	2836.89	4330.51	3727.14	3552.4	4056.36	2227.48	4112.24	3775.43	3841.65	3946.54	5350.1	3393.14	3619.42	4734.73	2477.93	4116.13	2786.59		4555.57	3539.2	4637.67	4271.4	4614.1	3708.61	4384.55	4390.69	3033.81	3802.08	5518.53	5885.67	4254.85	5652.54	5091.81	2976.95	4943.21	2864.86	4377.12	4656.64	2929.45	3598.13	4225.7	3995.06	3362.71	3424.72	3241.1	3741.76	4438.35	4480.78	2604.39	3841.54	5518.38	3121.78		3295.23	5855.88	5209.11	3438.62	2931.36	3831.72	3576.92	4916.98	3855.93	2948.59	3897.36	3322.81	3792.27	2907.28	5163.44	4330.9	4851.58	3270.52	4372.66	4068.07	3687.56	2730.79	3712.66	3610.51	4765.79	3272.07	3250.11	6333.06	4707.86	5095.59	5344.11	4184.78	5281.27	3867.97	3410.5	4045.69	3783.37	4171.4	5014.24	3931.25	3702.6	3236.46	7386.92	4927.28		4803.39	4165.36	2953.25	4291.75	5293.18	3889.75	3323.49	4223.62	5103.26	9185.04	5229.76	4470.74	4092.87	3450.08	3224.91	4029.21	3871.37	3561.89	4806.1	5386.72	5344.14	4421.89	4451.42	4870.65	3167.44	8698.19	3758	3846.15	4888.01	3982.67	3475.53	4295.53	4454.99		3615.96	7649.28	4772.77	3109.13
O75150	BRE1B_HUMAN	RNF40	E3 ubiquitin-protein ligase BRE1B			365.363	459.889	479.781				377.746	475.494					313.737	442.04	583.337	523.523												501.248		537.65	627.364	298.517					345.405		267.581			456.034	147.786		662.092		429.042	373.878			329.323	620.07	243.837	520.651			661.931				586.488		424.942	458.779		380.263			376.332	536.763	358.655	441.69		286.988			339.031		524.067	276.525		312.245		265.734	356.502	395.196		481.034		251.753		710.17	316.168	461.037	463.939		675.106	383.294				552.258		807.398			710.285		273.175	700.614		314.855	300.399	584.406	539.5	335.139	362.166	435.755	346.447	362.451						461.323	352.768		626.135	453.148	434.574		340.881		623.202	388.191			568.915		702.935
O75152	ZC11A_HUMAN	ZC3H11A	Zinc finger CCCH domain-containing protein 11A			764.275				824.08	1047.39		1272.59		505.397							763.887		1239.67						952.766							451.54		1104.96			1547.53											1572.7	1174.67				790.568		1419.94				946.118			343.11		1020.05	515.82	662.605	1198.92	1264.92	1113.88	678.256			597.335	1031.04	1337.4			861.294				1113.99			642.328	625.931		514.776								465.841				2012.06		1949.37					1124.92		2432.56							471.276	671.351	740.602	598.148	1055.18		3498.43		1363.27			2134.94			1793.57		3141.99	539.431	650.62				700.767	781.351		1173.23
O75153	CLU_HUMAN	CLUH	Clustered mitochondria protein homolog		1069.95	1541.38	3175.84	1993.38		2586.05	1690.71	1361.91	2389.63	1903.64	2841.5	3087.23	2698.3	1181	1677.81	1424.3	2599.78	1593.86	2281.36	1315.52	2188.49	1902.41	2272.19		2194.86	2097.83	1880.1	1789.66	1947.18	2099.86	2149.42	1857.47	1854.08	2080.34	2014.36	1395.4	1630.54	1843.82	825.799	2102.85	1019.09	3094.78	2300.8	1969.38	1585.65	2316.07	2464.93	2141.63	1884.86	1910.71	1829.68	1937.26	2021.68	1834.67	1744.08	1218.48	1688.47	2030.53		2124.57	3009.48	1809.64	1804.88	2277.41	1566.67	1760.9	2043.96	2058.92	1442.93	2062.28	1784.31	2000.41	1609.92	1595.91	1855.36	1955.77	2034.2	1822.78	1343.22	1905.44	1549.33	1611.53	1560.99	2477.75	2198.23	1938.1	2207.26	1913.42	1713.72	2128.39	1821.57	1799.15	1195.94	1776.23	2381.54	1672.82	1754.08	1803.13	1446.14	1505.46	1770.52	1687.38	1708.08		1909.07	1863.83	1571.66	1733.97	1323.16	1591.84	1967.41	1642.26	1995.2	1360.18	2019.43	1705.77	2245.83	2114.2	905.169	2219.5	2237.1	1991.69	2432.28	1784.16	2101.56	2056.27	1956.83	2030.56	2900.89	1875.68	2087.76	2042.19	2076.08	2067.63	1978.89	2169.1	1467.94		2096.6	1851.4	2120.98	938.981
O75157;O75157-2	T22D2-2_HUMAN;T22D2_HUMAN	TSC22D2	TSC22 domain family protein 2			739.289					1342.77			811.524	1337.31	1343.64	1322.4		717.31		1381.14			1359.78	1438.15					1840.66						779.631	958.428	1452.31			816.027		2100.73		1350.39	2571.22	572.438	906.321	682.318				502.435					930.294	731.741		1051.37	1194.11						846.001			1446.38	748.462		1109.96			801.898	498.615		1602.02	1080.99			1720.88	724.678	1652.56			1341.9	1023.4		1419.49			776.931	1025.09					1321.28	1114.43	1686.99				869.386					772.112						624.478	1129.36		849.559				847.191																		1070.29			1157.67
O75179;O75179-2;O75179-7;O75179-6	ANR17-2_HUMAN;ANR17-6_HUMAN;ANR17-7_HUMAN;ANR17_HUMAN	ANKRD17	Ankyrin repeat domain-containing protein 17		2171.76	2094.73		1353.98					1972.5					1193.86		583.447										2472.94		2971.79		981.07		1473.12				2584		1029.68								1079.28				1925	3404.74			1834.54	2345.45		2553.72			1819.03						2380.6	2678.83		2720.27	1023.93		922.475	2121.45			3113.13		1646.25		2022.59	2479.59		1486.39	2033.1	1534.36	2178.66	3963.55		1853	7429.48	1967.67			3196.64	2969.67	568.187	6105.78	2366.6	1040.78				1604.62						1848.64	2080.84	1469.56		2112.45	2519.06	4524.96	6610.12	1763.83	4750.32	921.193	2093.8	1954.12	1957.01		2296.2	1995.02	3008.44		1767.06			2220.91	1249.54		1843.04	1992.47	1463.01	1402.98			1233.25	1371.5	2320.71
O75208	COQ9_HUMAN	COQ9	Ubiquinone biosynthesis protein COQ9, mitochondrial			1586.02						3570.46	3016.11	2309.85	6578.45	5241.86	3297.89	2462.42	4105.69	3847.95	3093.16				5420.09		3778.29		4271.99					3856.69		2117.73	2800.62			2601.44		2983.11				2784.05		2723.57			1522.24		1884.93	2681.79		3864.64	983.862	2547.37	1973.32		3003.33	2234.04						4355.75			2427.64			1197.62				891.421	487.847					1879.66		1170.79	3152.67		1713.83		2051.32					1838.12					1329.74					1004.32				1944.38						2338.72			2142.96				2507.33																1384.61					1548.67
O75223	GGCT_HUMAN	GGCT	Gamma-glutamylcyclotransferase	5915.61	4547.31	6243.73	4236.68	6251.57	4487.91	4389.19	4861.07	4475.58	4340.45	4134.71	4417.45	4496.81	3559.95	3952.24	4037.07	4828.06	4083.56	4576.93	5273.67	2990.12	5393.01	4489.51	4034.31		3230.2	3838.91	4319.71	4798.58	5151.77	5532.57	4123.75	4642.06	4621.44	5496.15	4472.96	3864.56	4902.54	3589.98	5410.13	4295.33	6122.8	4237.25	4189.17	4157.44	4588.95	4331.49	3064.49	3582.7	3587.47	4257.88	3895.09	4294.74	3782.59	4401.77	2331.52	4948.83	4151.45	4649.43		5345.78	4724.38	3687.57	4370.53	5309.88	4813.42	3837.87	4286.8	4856.84	5448.11	5402.13	4849.48	4510.14	5581.87	5219.07	5061.85	8470.78	5424.45	4645.69	6310.41	4591.92	3941.86	4768.63	4944.5	5074.39	4993.41	5217.76	5054.81	4630.96	4176.93	4691.72	4905.52	4284.32	4279.13	4483.26	5036.16	4615.06	5781.46	4864.78	5704.76	5472.1	6085.87	25837.4	5300.87		6077.39	6987.21	6280.37	5960.76	5320.72	6558.03	5599.68	6062.86	5911.88	27688.2	5241.35	6376.58	5338.21	4669.5	3086.98	6434.32	6302.29	7456.16	5702.63	7608.98	6284.03	5320.9	6148.15	5808.2	6815.06	31652.6	5715.51	5842.63	6022.99	4542.84	4045.8	6162.66	15089.7		4405.32	4723.44	6283	4284.14
O75251;O75251-2	NDUS7-2_HUMAN;NDUS7_HUMAN	NDUFS7	NADH dehydrogenase [ubiquinone] iron-sulfur protein 7, mitochondrial			1514.12		1162.04		1810.06	511.213	1109.51	1393.83	1562.57	1000.3	1119.75	1719.38	1005.06		1170.32	1410.49	1194.15	1407.01	1148.85	615.233	764.863			1119.78	1290.11	1204.36	1220.6	1225.73	881.85	1033	1225.23	733.039	1208.14		973.845		1627.01	795.286	2127.15		1740.83	1496.78	1137.72	1198.39	1263.44		1288.88	1847.33		1341.83	1035.38	1031.07	1239.71				1146.09		2556.28		1131.32	1362.24	1372.35	981.164	1292.56	1190.94	1728.96		1249.2	768.1	1110.58	1170.63	1029.54	1081.3	1820.27	1259.38	1535.87	898.063	1204.85	967.441	1344.28	1169.99	1466.81	1297.35	1093.78	1317.09	1386.05	1178.46		1231.79	1245.47		1554.26	1445.99	947.55	2080.51	1075.51	1113.76		1057.41	718.762	836.442		892.027	1526.15			771.195	1448.63		1202.65	1219.62		1260.46	987.92	1319.1	1016.18	1342.36		1442.7			1274.21	1005.84	1113.36		1572.37		1069.15	1973.89	1500.58			1366.15	1100.83	1077.02		1672.15	1212.27	1285.01	1129.35
O75306;O75306-2	NDUS2-2_HUMAN;NDUS2_HUMAN	NDUFS2	NADH dehydrogenase [ubiquinone] iron-sulfur protein 2, mitochondrial	3459.63	1664.02	2837.89	3205.26	3130.75	3611.66	2792.95	3115.07	1983.96	2983.34	3554.08	3230.91	2899.71	4094.83	2310.58	3373.54	3286.11	3128.35	2600.24	2826.42	1349.33	3257.27	2307.74	1692.42		2967.68	3132.53	2961.44	2459.88	2021.07	2838.84	3047.73	3277.04	2869.37	2727.49	3923.88	2358.25	2490.23	2768.3	1672.99	3270.37	3000.67	3504.38	3210.29	2154.48	2720.34	3221.53	4217.06	2649.82	2960.68	1778.83	3119.4	1641.82	2666.91	2321.56	2691.27	1923.81	2478.14	2384.5		3169.02	2425.41	3301.5	3423.11	3915.56	2196.1	3131.53	2906.3	2761.62		3355.65	2187.05	3803.37	3856.96	2535.13	2873.33	3109.35	3132.02	2405.54	3831.22	3830.27	3098.26	3408.26	3210.54	3935.95	3730.75	2963.31	3471.65	3336	3983.55	3768.51	3366.67	3503.26	2782.68	3168.91	4215.08	3129.3	4355.82	3540.24	3864.17	3690.46	3534.58	4128.31	4737.83		3752.19	4466.77	3928.33	3135.91	4103.94	4277.04	3256.62	3853.41	3754.21	2201.08	4504.69	3740.15	3670.06	3754.52	4503.31	3825.33	4813.34	3539.63	3729.89	2460.37	4335.05	4196.59	3964.73	4018.35	5495.5	3732.43	4444.03	4650.88	4378.46	3203.68	3251.56	3530.66	4488.58		4231.5	3166.35	3298.67	3079.24
O75330;O75330-2;O75330-3;O75330-4	HMMR-2_HUMAN;HMMR-3_HUMAN;HMMR-4_HUMAN;HMMR_HUMAN	HMMR	Hyaluronan mediated motility receptor																																																																																				334.616													506.4							491.413																												460.439
O75340	PDCD6_HUMAN	PDCD6	Programmed cell death protein 6	6820.49	6275.79	9959.9	8898.78	10435	10079.3	8277.06	8802.31	7920.49	8776.47	9541.93	8132.2	9174.24	7063.28	7646.29	4718.06	6112.82	9778.69	6809.94	6653.13	12223.5	7349.09	8669.64	5470.63		5558.89	8096.74	5045.9	10149.7	9662.94	6629.59	6717.96	8344.67	8925.03	10537.2	6250.74	8887.8	10071	7902.39	9026.93	9904.14	9240.53	7259.01	9308.75	8320.65	7696.26	8974.11	7989.02	8606.22	10811.1	8059.49	6659.22	9022.36	9113.11	8889.27	5833.45	9330.73	9063.91	8285		8564.61	6958.03	5458.39	8496.48	9276.37	7599.99	9351.02	7991.97	7098.59	11431.4	8398.86	7940.22	5716.2	7296.88	9660.38	6839.09	8654.31	7155.53	10493.2	8500.7	7112.39	8310.67	8948.91	9235.57	7088.35	6542.53	10855	8729.29	6024.68	8395.23	9716.47	7560.58	11146.9	10581.6	9185.76	10059	8654.65	8934.21	9917.89	9701.97	5873.46	9417.34	9277.94	8274.38		8853.64	5956.99	12638.7	8427.37	12174	7493.46	9525.25	8902.82	7446.66	9826.9	7583.3	8570.3	9799.75	10129.6	8693.16	9874.71	9699.11	6874.18	7385.17	7649.13	7494.14	7522.54	7871.35	7572.72	10867.5	9034.78	7578.87	10533.9	8357.05	7211.05	10165.2	10600.5	7038.39		6637.87	10334.6	9674.6	13329.9
O75347	TBCA_HUMAN	TBCA	Tubulin-specific chaperone A	6795.62	6050.66	9590.01	7624.27	7582.28	9120.02	10108.5	9543.58	8987.14	9492.35	7494.59	8768.38	9190.43	12266.9	9672.92	12196.3	9446.53	10213.7	11591.6	11170.3	10728.6	7728.63	9459.57	7846.18		11228	8971.15	11340.4	10515.6	9601.15	10436.4	9680.6	7667	9587.92	10422.8	7198.26	7280.97	8885.98	10505.7	8167.35	10658.8	11308	9922.95	13194.9	11100.4	8323.72	9914.79	6582.52	8070.4	7525.35	7431.01	6957.1	4648.37	5097.25	6665.73	4969.3	6020.41	7082.47	6018.48		10083	7524.51	10662.6	10215.3	8949.62	11743.5	9868.91	13699.5	10731.9	10224.9	10993.8	11439.1	10649.7	13157.8	12179.1	11915.7	10963.6	10603	11709.7	11632.1	13256.6	10597.9	12617.2	9955.07	11981.3	15132.7	13759	12235.1	13601.2	15695.5	11579.7	17186.6	15355.5	9999.98	10254.7	10902.7	11845.1	13174.5	11451.4	12784.5	11100.4	12020	12528.3	12055.5		10505.1	13423.3	10122.4	14488.4	13354	11711.8	11135.7	11424.3	12949	11200.1	13741.9	13113.9	12133.4	11851	4625.2	12871.4	11280.6	11446.8	10601.4	11399.9	12668.3	12187	12413.7	11771.6	11300.4	8782.48	13798.7	14169.1	11318.9	7794.88	8307.05	6598.36	4715.88		6490.88	7637.84	8033.75	9398.38
O75348	VATG1_HUMAN	ATP6V1G1	V-type proton ATPase subunit G 1			1513.74	1411.23	1891.88		909.445	1407.96		2079.45		1252.83		1601.17	931.853	1387.88	979.501		1221.74	2529.36	1572.29	1624.68	1318.39	1368.93		1516.97		1342.25	1580.83	1264.47	1001.26	1223	906.241	1604.83	1944.33	1174.39	1043.88	1234.13	1196.84	2095.28	1158.33	1685.12		449.198	1201.85	994.859	1600.44	1017.54	1165.19	1232.3	1590.66	1437.7	1230.87	1924.52	1192.35	1195.08	1454.9	1474.84	1399.16		1870.54		1446.79	2248.94	2380.91	2095.6	1167.79	1316.82	2723.39	2091.06	1639	1327.01	1722.54	1718.54	1797.76	2111.08	1780.35	919.572	1403.23	2209.73	1826.72	2969.02	2222.98	1089.14	1470.19	1737.63	2112.16	2339.92	1398.45	2368.6	1652.89	2272.39	1935.89	1823.62	1735.14	1423.7	1997.71	1724.5	1803.46	2852.65	3157.34	1340.78	2525.99	1771.29		1298.72	2202.16	1471.97	1668.8	3043.1	2136.43	1444.21	1600.69	1891.67	1561.49	1865.75	1528	2323.76	1423.43	1783.57	1819.21	1704.32	1521.51	1498.7	2631.31	2739.48	2083.14	2586.79	910.51	2694.14	2321.04	2145.97	1869.41	2320.78	1701.65	1745.73	1342.32	1887.3		2269.91	1855.79	1603.44	1009.44
O75351	VPS4B_HUMAN	VPS4B	Vacuolar protein sorting-associated protein 4B	2756.85	2181.42	2907.6	2969.95	3490.64	2302.1	2825.56	2655.38	2466.69	3124.8	1784.02	3660.18	2352.48		2617.12	1499.37	2392.1	2181.08	2165.61	2055.87	3393.1		3209.72	3020.89		2501.51	1433.13			1780.15		2537.23	2462.99	1785.25	1581.15	1488.28	2668.21	1726.8	1877.05	3790.29	1820.34	2026.94	2388.52	2950.46	2187.87	2213.27	2374.92	2260.16	2686.14	2480.54	3405.09	2481.62	2430.44	2119.2	2366.42	2804.88	2866.59	2653.57	2251.45		2023.05		3262.44	2378.24	2592.47	2950.26	2195.05	2167.62	2607.51	3158.63	1659.55	2218.68	2108.31	2256.3	3895.15	1459.39	2022.03	1826.75	1144.4	2568.96	2082.21	1623.3	2719.96	2232.74	2295.6	1737.71	1637.89	2523.88	1439.82	1514.5	2405.7	1403.16	3051.35	1751.01	2413.92	2312.05	3003.46	1704.54	2523.79	2025.25		1852.84	2135.62	2712.06		2506.54	2436.42	1845.43	2355.39	1979.16	2164.25	2009.23	1956.16	1975.94	1676.42	2632.39	2682.65	2397.51	1843.72	1650.73	2085.42	1309.96	2739.23	2306.83	2909.46	2873.65	2547.91	2392.84	1885.04	1825.82	2151.76	2700.44	2881.92	2948.83	2121.68	1458.15	1229.05	1472.01		1951.39	2009.83	2080.89	1138.16
O75352;O75352-2	MPU1-2_HUMAN;MPU1_HUMAN	MPDU1	Mannose-P-dolichol utilization defect 1 protein			1312.02			2151.12		550.849	1919.25		3513.8					833.437			917.077		811.389	509.101					3020.61				2664.51	1176.14	1091.49	1032.97	1354.49	2844.36		604.522	1431.93	2808.05			2247.17		1263.42	1007.42	1270.75		3068.31		2803.55		4727.65	2637.24	3185.54			2211.01	2414.58		1901.85		1430.77	1652.37	1812.64	1523.7	2925.67	1087.18	958.99	3065.45	1421.07		1329.33	2040.88	2717.62	2648.33	2100.29	5187.13	3055.53	2173.37	1815.69	2436.83	4022.49	2831.94	2959.96	2031.77	2644.72	2020.06	1202.5	2292.33	2164.59	3061.61	2284.22	2288.63	1795.49	2215.58	2804.09	2815.03	2029.67	4397.37	2320.59	3535.83	3899.09	3188.74		3501.14	2698.5	3960.57	3468.51	3342.92	5042.66	3050.01	3414.4	3261.31	3054.19	2381.83	3590	2478.54	2829.51	3338.03	3271.6	2829.52	4643.59	3136.98	4614.53	4915.8	2574.16	4340.71	3448.31	3604.41	2750.29	3975.23	3254.98	3733.68	591.185	1304.83	1441.36	781.11		2364.7	1330.89	2483.2	2506.16
O75367;O75367-3	H2AY-3_HUMAN;H2AY_HUMAN	H2AFY	Core histone macro-H2A.1	23784.1	26401	20863.3	22051.5	18526.3	30218.2	22470.9	26519.8	28433.5	22369	24130.8	21088.4	22799.9	26248	22562.5	22798.9	25039.1	22568.3	27400.9	20973.2	31839.5	22901.1	25552.7	20923.3		19215.1	24987.9	28826.4	28051.7	23071.2	26319.6	26553.4	26379.9	23040.8	24432.3	22994.4	26091.9	26377.7	24059	22859	26759.4	25152.1	25927.7	21885.9	24648.9	23755.6	26762.9	27020.9	28759.4	26814.8	28350.9	22607.6	23748.5	23536.2	25173.7	26605.5	29005	21141.1	22890		27013.9	23638.9	21964.4	24928.5	24602.2	25721.8	24422.9	20161.8	18497.7	26982.6	21705.4	38426.4	22158.5	19983.8	22371.4	25297.1	25000.2	24124.1	24437.6	22013.8	20929.9	26041.4	22296.3	25380.4	18055.7	18718.8	20948	17076.8	18516.4	16565.3	25053.2	30859.1	15860.2	21364.5	21314.4	22850.8	18710.4	22266.8	20861.6	25169.9	18388.7	26800.5	23820	22564.7		19664.6	19165.7	25207.2	19046.8	23021.1	21160.7	20800.5	22754.1	19344.4	21914.2	19112.5	23396.7	21849.7	22006.9	23299.7	21072.6	19173.1	25009.9	20769.3	19290.4	17985.4	16861.7	20973.9	17934.3	22343.3	20873.4	21845.2	15217.5	17033.1	19599.5	33642.7	22491.6	25080.1		19353.9	25270.2	26057.4	33398.2
O75368	SH3L1_HUMAN	SH3BGRL	SH3 domain-binding glutamic acid-rich-like protein		2062.23	2179.42	5049.73	3013.21	3582	2662.03	2179.27	2740.75	2431.59	5089.46	1966.36	2679.49	2937.24	2476.71	2393.86	996.684	3211.61	2892.73	2670.92	2187.58	3304.49	2570.46	1546.34		1798.92	1587.7	2597.24	1650.91	2253.48	2590.66	3325.27	2591.04	3308.7	3301.78	2915.2	2296.73	1719.2	3594.08	2477.84	2309.65	1612.88	3499.89	2876.91	2221.33	2340.21	2829.13	2332.84	1903.51	3924.12	2157.31	1034.29	3165.86	2590.19	2003.41	1471.57	2181.2	3789.46	3123.6		2919.68	2000.3	2769.44	2483.14	2635.4	3230.7	2988.54	2901.99	2168.99	2317.62	2158.14	4346.92	874.92	2848.17	2289.57	3073.25	1792.45	2891.56	2210.34	2273.18	2294.89	2530.22	2805.97	3632.74	1946.19	2215.26	2617.89	2129.47	2132.81	3888.02	3181.73	1341.11	2357.72	2459.82	1811.5	2735.71	2137.91	3075.05	3755.66	2621.62		3859.47	1798.61	2623.85		3686.21	3054.83	3080.34	3146.14	3823.35	2583.47	2416.83	3064.58	2864.33		2929.52	2404.29	2216.67	2162.63	2496.43	2535.4	2994.84	2400.02	2624.19	4184.78	2531.45	2808.06	2680.49	1628.35	3252.83	4969.04	3059.31	1836.25	3421.6	3857.28	2444.02	3620.95	1914.94		2079.65	2711.39	2127.5	7116.2
O75369;O75369-2;O75369-8;O75369-9	FLNB-2_HUMAN;FLNB-8_HUMAN;FLNB-9_HUMAN;FLNB_HUMAN	FLNB	Filamin-B	11710.5	19153.9	12070.7	13288.8	23174.2	18182.4	8450.22	7531.6	15844.1	11322.8	18452.4	8530.85	10820.1	8549.64	20298.2	9842.94	12252.9	13124.1	17569.9	14044.5	13907.5	10018.5	9814.77	16341.5		12481.7	14723.5	7165.17	10251.6	16887.7	9426.82	11194.3	12547.2	6173.71	12172.2	8736.41	21701.3	7583.7	30420.8	31358.8	8996.06	17675.2	9922.66	8747.99	11844.7	22633.1	18267.5	21283.8	10933.7	12857.5	12517.6	13824.6	18345.1	15242.5	15507.5	28655.8	18865.4	23036.4	10265.6		6900.9	12934.4	15516.8	14431.3	11567.1	24119.9	25058.5	14307.3	10328	18926.2	7596.95	12173.5	9379.14	13975.6	12875.3	12410.1	8925.36	13463.2	12171.9	27388.7	7443.57	23162.5	11528	21954.2	13704.4	11910.1	8970.8	17837.5	10202.2	15187	22287.8	11125.8	19558.2	22747.2	14715	6609.51	19108	13731.4	15091.3	18879.8	13208.5	16038.9	9704.88	21575.5		20440	8221.22	12186.5	10394.1	21291.8	18306.7	11462.3	11397.8	13654.4	20003	13921.7	14742.6	10630.2	13844	11944.9	8626.46	6275.33	17858.8	12831.9	18477.9	9664.62	15074.2	14673.7	14982.8	10649.4	16770.3	15219.9	9658.13	10192.9	17769.2	7976.93	10375.8	13851.7		15230.4	12320.6	13741.1	41589.2
O75381;O75381-2	PEX14-2_HUMAN;PEX14_HUMAN	PEX14	Peroxisomal membrane protein PEX14					1474.11				1267.53	1472.34				1567.82			646.706	1137.2				1896.32	1642.11	1893.87		2256.21				2519.83	2769.66		1400.66	1071.29	1904.78	1489.76	708.077		1626.79			1406.19		1285.73	1143.11			1692.8	1891.18	1657.09	1301.98	2025.85	783.394	1037.77	1312.81	1536.05			1717.48		1433.04					688.98		1645.36		689.323	1358.86	2115.61	1430.76	1284.72	698.474		1047.16		589.66	1093.54		1171.21	679.144	1370.09	830.506	1049.05	807.896					281.367	705.289	2455.95	2148.72		974.208		732.237					1556.26		622.369			938.988				853.547		461.158	1007.83	1257.12	1170.55	745.954	877.95	730.197	816.617				896.553					1231.29	968.961			1501.17	1249.69	1293.41	1328.48			809.08	1091.5	1146.37
O75390	CISY_HUMAN	CS	Citrate synthase, mitochondrial	7344.36	6644.93	9280.54	8784.31	7544.57	9521.86	9671.84	8810.85	6564.82	9122.27	11074.6	7789.52	8501.15	9357.67	5160.55	7740.22	8612.32	9318.45	8416.91	6505.71	3697.93	8057.27	7191.81	7943.91		7985.27	9228.13	8117.51	7525.63	6777.55	8320.05	6975.35	8333.41	8750.17	7033.43	6691.35	3459.8	5770.23	7084.16	2956.35	6130	6087.43	6987.68	6457.35	5957.56	3950.83	6661.46	7035.63	10805	10309.3	9547.66	10380.4	8299.17	10008.5	11243.5	9874.96	6009.9	8408.05	8150.5		8833.44	9229.54	5683.44	6734.4	9608.65	5332.62	7404.26	7686.56	6548.73	3348.42	6556.1	7502.43	8560.87	7161.31	6240.06	7596.63	7076.82	8448.14	8316.77	8266.03	8516.61	6789.69	8418.87	5875.59	7211.98	8062.17	8431.31	7809.06	7674.24	6456.26	5178.1	5861.32	6651.1	4965.44	6151.21	9090.05	5954.6	8680.29	5620.88	7257.25	8468.84	5144.08	7952.81	7805.15		7407.76	9358.16	5297.65	8720.73	5742.04	6671.5	7978.13	9223.23	7037.51	4245.63	9028.91	7521.44	8395.77	6911.9	8510.34	9055.02	10103.4	6463.42	7610.56	5989.25	8217.62	7687.96	6558.71	9297.48	8043.42	6852.86	8466.65	9621.99	8002.95	6644.74	11678.6	10616.4	10434.3		11538.9	8959.01	8967.35	7277
O75391	SPAG7_HUMAN	SPAG7	Sperm-associated antigen 7			1227.38									1165									465.429		1638.86			1381.13				761.691	1016.72	1395.27							1222.8	1454.46	1395.83								383.975		470.905				423.29						1055.35				1085.71			865.966			468.38	1289.76	1164.32	894.09	1123.71		1252.21			620.606	916.275		1302.62					881.735	882.457	579.158	1038.19	970.148	814.191	996.936	683.961		1138.39	772.737	632.68					1310.33					1342.95		887.936					502.504					1092.43	865.151		1474.07						1814.7		1090.85					1277.34			741.461			604.875
O75396	SC22B_HUMAN	SEC22B	Vesicle-trafficking protein SEC22b	2109.95	5635.7	8520.59	8468.06	7631.69	3580.16	5349.2	6947.39	7118.69	6698.61	6290.01	8707.16	6703.89	6620.98	5274.49	7375.37	5849.83	7281.26	6414.86	6057.44	7281.12	6982.42	6172.1	5747.55		10684.4	7925.35	7600.3	6311.56	6629.51	5950.1	6796.59	7083.21	7230.97	5824.08	6772.54	7415.76	6901.78	4014.14	5561.74	5836.47	4185.02	5655.6	4415.07	5858.41	7420.02	5889.75	6769.67	6741.75	6417.43	5784.89	5123.61	10195.5	7529.85	8164.38	7296.74	8234.9	8044.33	5100.8		5231.54	7754.5	5398.68	6425.25	4828.28	5089.92	6232.47	6276.93	6228.51	4190.9	5028	3958.68	6202.05	7347.77	5732.39	6607.76	5671.93	6838.22	7008.19	3636.48	4516.07	5092.86	5429.17	6029.73	6217.91	7468.93	5234.08	5309.29	6743.01	7490.7	5207.1	6564.9	5385.45	5757.51	5108.62	5202.01	6197.22	4965.74	6431.16	11372.8	13686	13861.3	5137.36	10832.7		16479.5	10654.2	4219.47	4927.36	5057.48	13422.4	4662.6	4148.75	8088.49	10164	5611.91	7930.23	7349.56	7057.1	6799.07	8213.43	5342.45	5410.49	21116.4	2593.66	15841.7	15410.8	4400.9	16278.6	4290.76	11641.3	22612.1	23337.2	5151.19	6349.87	5639.1	7255.44	5856.75		5222.16	5341.18	4883.49	7356.08
O75400;O75400-2;O75400-3	PR40A-2_HUMAN;PR40A-3_HUMAN;PR40A_HUMAN	PRPF40A	Pre-mRNA-processing factor 40 homolog A	13392	4355.44	16089.7	18451.1	19311.6	2239.06	19724.2	20058.4	19696.8	20045.3	27265.2	28010.1	15967.2	26038.4	20268.9	23752.1	24048.5	18790.6	18492.7	15420.8	2504.91	18431.4	20482.2	18532		21624.6	21182.5	20722.9	20977.7	16611.9	20563.5	21455.1	24993.4	25579.1	13217.1	22112.7	10872.5	23093.5	18115.3	8399.99	23380.9	20265.6	19819.1	20071.1	14523.5	13353.7	23291.6	23544	21495.7	16838	15816.2	15658.1	18165.4	14042.1	20163.5	19525	11381.1	16498.4	18247		16223.8	1423.64	20027.3	13444.9	22235.3	12626.6	16216.9	15117.1	12437.2	11734.1	25467.1	22622.3	13929.2	26789.4	14806.1	24135.2	13861.3	25297.4	17158.9	15114.4	14756.4	15108.1	15096.4	16710.1	17241.9	16602	18019.7	14151.6	13842.1	14294	12952.9	12411.7	16705.1	11650.2	12828	14435.5	11794.5	15777.7	13549.7	11369.1		9336.37	12899.1	14720.9		10185.4	12017.9	10642.8	13839.3	8898.35	10946	12060.3	12855.1	10014.5	7534.42	13619	13194.8	13654.5	14006.6	15444.2	12579.1	16060.4	3251.93	9467.19	9419.31	10921.5	9776.79	8314.28	11173.2	9331.08	8467.35	11275.1	10434.7	10494.8	11234.7	17489.4	13181.8	13884.1		16261.4	13183.4	15043.5	14628.1
O75436	VP26A_HUMAN	VPS26A	Vacuolar protein sorting-associated protein 26A	4124.08	3084.63	3455.48	5111.66	4403.89	4126.43	3547.66	3595.96	4269.78	3314.26	4198.81	3985.36	3497.97	4099.43	3192.39	3185.67	4198.62	3447.67	4150.44	3879.8	3641.17	3953.81	3103.38	3287.57		4133.31	3727.55	3885.09	3964.66	4036.64	3914.59	3494.98	3296.33	4880.22	4788.08	3696.52	4562.46	2728.04	4082.05	3912.98	4375.22	3944.23	4493.55	4479.6	3962.14	3306.06	4274.66	3927.57	3719.46	4406.84	4848.37	3946.63	3993.06	3949.33	3572.66	3220.74	4619.31	4696.61	4524.03		4333.88	2611.9	4185.39	4030.53	4024.3	4037.37	3014.21	4206.98	3429.57	3812.75	3327.17	4145.03	3586.33	3608.29	4745.91	3862.77	3958.32	3457.24	3477.61	4094.3	3490.38	4131.36	4455.51	4118.69	4153.8	4214.13	4074.27	4021.49	3709.92	5114.38	4205.72	4912.44	4050.38	3689.54	3972.67	4608.28	3548.43	3802.45	4746.47	4485.39	3946.82	5240.28	5583.03	4680.86		4807.93	4901.06	4274.99	5419.48	4577.35	4652.69	4146.23	4487.94	4565.85	6514.8	4288.59	4559.36	4429.41	4530.48	2942.8	4423.81	4123.46	4477.89	4825.16	4542.99	5316.82	5514.52	5036.93	5083.88	4589.69	6635.03	4863.31	4365.74	4509.36	3989.95	4583.81	4141.64	5554.55		5177.85	5316.07	5025.14	3386.04
O75439	MPPB_HUMAN	PMPCB	Mitochondrial-processing peptidase subunit beta		9425.54	8539.23	8072.18	7842.86		7222.97	8076.86	5730.04	9687.74	7340.88	7972.04	11098.9	9777.95	8594.82	8338.6	7008.41	7317.89	8663.12	6636.51	5062.05	8941.77	9377.51	8450.34		7105.39	8735.83	9919.03	7705.28	7864.44	7849.64	10453.9	8228.52	9494.9	7481.47	7645.58	5019.55	8154.06	8361.49	3512.8	8494.46	7008.12	8219.64	7146.11	7223.74	6075.41	8128.25	7031.28	7371.76	9914.29	5731.13	8706.08	8316.52	6237.9	7788.54	8557.26	4913.76	7062	8712.62		7327.98	6901.67	7590	8550.2	11975.6	5086.22	8220.16	8290.43	7906.15	3716.25	7264.17	7466.58	10020.1	7890.25	7876.18	7361.01	8261.42	8587.65	8244.57	12259.8	8761.71	5472.23	8108.9	6735.09	8874.12	9183.13	8570.1	9603.11	7266.2	9490.48	5604.34	7618.54	8850.8	5920.12	7160.19	9617.25	8817.55	8952.65	6614.95	6528.86		5214.35	7395	8473.65		5321.32	7650.6	6952.23	6842.08	6687.53	7159.16	5632.59	8363.81	6600.91	4147.47	11185.1	7171.56	7974.48	6772.11	10654.7	7064.05	9140.24	5126.75	7621.05	5715.4	8437.82	7476.1	7109.8	7005.55	9133.8	8950.28	8255.09	6754.34	7091.14	5685.42	7581.35	7365.3	8301.1		9319.33	7501.04	6356.26	3876.47
O75475	PSIP1_HUMAN	PSIP1	PC4 and SFRS1-interacting protein	4530.94	3368.69	3169.94	1883.36	3523.3	2898.22	3505.76	3905.79	4533.71	3716.8	3345.52	2628.54	4037.99	3305.8	3950.88	2067.81	4433.26	4048.73	2684.26	3750.56	2004.52	2704.41	4111.36	3832.27		1545.14	2371.3	2245.77	3708.38	2633.36	3184	3669.65	4486.26	3097.06	2248.54	2385.97	2509.06	2961.35	2545.52	3681.71	3001.56	3596.54	3160.56	3389.2	2755.21	3813.2	4645.7	3642.81	2845.89	3664.47	2322.07	2967.36	2605.57	3401.6	3147.8	3219.18	4217	3713.77	4565.9		3271.89	3066.7	4250.63	2884.27	2378.28	4250.96	3780.43	3605.59	3944.44	3739.28	3003.31	5960.37	3181.44	3473.2	4168.14	3198.62	2560.82	2329.42	2495.66	3573.23	3095.4	4441.4	3631.55	3342.02	2465.03	3802.64	3430.17	2919.02	2987.63	1595.92	3896.77	2867.44	2038.06	3195.1	2973.25	2968.36	3211.14	2756.08	2488.13	3551.25	3021.66	3762.38	3586.3	3435.14		3748.88	2601.47	5141.36	2841.84	2818.67	3468.82	3596.45	3570.45	2506.99	2914.02	3655.98	2143.02	3390.53	2004.04	4605.06	3209.99	3215.32	2745.51	2704.67	2689.74	2838.93	3224.09	2266.4	2396.08	3536.78	3533.49	3982.56	3584.66	609.064	6307.45	3223.9	2796.71	4633.26		2786.37	3161.03	2915.26	4142.73
O75477	ERLN1_HUMAN	ERLIN1	Erlin-1	2640.78	1829.83	1250.08		1126.56		1902.72	1199.04	1979.83	1217.07	1533.56	1159.41		1535.43	2466.53	1164.33	1561.03	1439.65	1730.78	818.712	2310.69	1024.11	1038.79	1512.26		1904.93	2136.88	1565.57	1037.71	873.149	1265.91	1049.93	1303.25	1677.08	1887.87	1832.95	1495.09	1735.35	1753.62	2025.75	1668.08	1260.29	613.799		982.203		1148.86		1011.32		1050.05	655.24	1203.2	1974.27	876.55		1594.31	649.775	1208.91		1468.71		1749.51		1357.36		865.43	1214.98	1712.6	1634.62	1441.69	1061.11	1650.77	1456.61	1093.43	1072.01	2076.4	1059.02	881.512	1624.37	1202.35	1701.07	2027.57	1732.38	1616.21	1099.04	1326.64	1443.61	1229.63	1018.93	2453.18	2549.34	1274.51	2052.38	1274.98	1122.69	1290.6	1727.29	1540.57	1722.44	3674.25	1396.45	1065.81	1836.5		1714.93	1890.56	1843.15	1233.93	1473.42	1830.85	1742.83	2238.69	1620.17	2069.97	1747.45	1270.86	1563.04	1806.49	1647.96	1474.96	1173.08	1729.09	1537.83	1499.59	1214.32	1790.02		1498.85		2376.37	2049.26	1407.09	1418.25	1264.9	1168.79	989.313	2247.29		1157.79	1530.19	1401.74	1168.76
O75489	NDUS3_HUMAN	NDUFS3	NADH dehydrogenase [ubiquinone] iron-sulfur protein 3, mitochondrial	2462.25	2472.9	4419.08	3507.06	3799.7	4468.17	2896.15	3979.32	2734.73	3004.66	4867.91	3482.74	3254.77	6852.78	4445.82	2820.98	4008.66	3124.19	4082.27	3871.82	2193.09	3630.9	3463.55	3598.71		3277.02	3475.77	4111.51	2897.88	4598.6	4779.58	3633.61	4084.75	3788.09	3206.57	4251.74	2586.86	3218.14	3865.99	1345.19	3898.62	3098.56	3505.89	4596.91	3550.74	2898.42	3062.02	3601.62	3129.72	3039.35	2558.41	3313.99	3807.59	2635.16	3160.41	2701.6	3154.11	3215.91	2813.96		4217.65	4047.1	3093.94	2916.76	4614.98	2845.52	3757.94	2933.22	3008.32	2330.73	4333.71	3016.39	4487.27	3770.18	3006.88	3910.31	3683.99	3877.43	3641.36	4080.97	4076.63	3093.58	3229.24	2762.22	3527.89	4025.66	4124.17	3767.87	4019.53	3753.74	3182.04	3187.48	4313.75	3164.46	3846.76	3792	3488.57	3955.32	3190.17	2818.68	2054.97	2851.69	3687.38	3830.76		2729.08	4111.96	3527.03	3140.34	2703.29	3749.87	3320.73	3315.28	3405.42	1332.08	3844.25	2992.6	3135.05	3104.82	4544.7	3120.38	3798.52	2051.25	3142.63	2165.27	3142.05	2464.84	2725.88	3237.26	3509.9	2749.92	3821.29	4203.1	3827.14	2109.12	2973.15	3523.83	3062.63		3722.13	2998.89	3365.59	2763.68
O75494;O75494-2;O75494-3;O75494-4;O75494-5;O75494-6	SRS10-2_HUMAN;SRS10-3_HUMAN;SRS10-4_HUMAN;SRS10-5_HUMAN;SRS10-6_HUMAN;SRS10_HUMAN	SRSF10	Serine/arginine-rich splicing factor 10	4042.86	3439.73	3953.39	3918.64	3892.34	4091.66	3774.55	3430.99	3679.98	4096	2936.25	2963.76	3926.99	4386.35	4168.75	4118.88	4512.96	3568.33	3931.21	4705.51	3910.82	3925.67	3987.95	4647.24		2764.91	3757.56	3942.93	4085.53	3722.66	3611.81	3534.92	3823.48	4569.27	3798.09	2768.96	3196.58	3086.84	3478.02	2521.18	3221.57	3314.06	4045.46	3562.98	3501.43	3253.38	3719.38	2156.13	1918.13	2780.39	3605.93	4225.38	3458.08	3598.44	2906.28	2544.18	3034.76	2737.2	3661.34		5536.23	4166.49	4120.5	3260.11	4329.66	4908.91	4090.72	4774.95	3418.39	3838.85	4973.55	4941.18	5008.28	3709.97	3192.24	3667.02	4107.58	4067.85	3640.14	3871.84	4142.78	5190.06	4122.73	4144.03	4641.48	4146.62	4587.53	4097.64	4021.23	3555.82	3926.05	4371.27	4283.05	5389.24	4275.88	4106.43	4865.62	5298.08	5401.38	5170.95	5437.18	5797.37	5178.74	4561.44		4478.03	4447.26	5408.64	5154.98	4263.01	3878.47	5351.01	4776.37	4016.85	4428.75	4673.47	4760.37	4457.86	4306.49	5648.07	4809.22	4242.81	5290.49	5715.41	5377.42	3813.35	4674.74	4272.74	4834.39	5403.68	4267.81	4534.25	4958.61	4321.45	6187.67	4814.23	3600.65	4823.16		4333.37	4544.37	4884.81	4606.21
O75496	GEMI_HUMAN	GMNN	Geminin			2464.01					1457.55	3225.96			2277.95					1833.88		1237.84				1799.2						1854.36	1959.36	1850.35	1503.39	2388.5	1786.53	677.3	3375.51		1471.2		539.581	1228.66	3258.66		2517.99	1769.16				1170.71	1549.81	3154.18			2367.16	1016.52				1776.71		2496.84		1889.87	3719.66	1912.31	1408.56			2730.77		1685.13	1937.71	1014.72		1872.54	986.918	1047.17					2262.9	1875.75			2839.82	1882.51									1193.68		2236.42	1647.02	3230.21		1963.58	1279.12	1442.31		1655.46	1201.98	3285.12	1946.95		4042.73	2507.09	1878.15		2193.23			1351.69	825.709	2251.7	1476.75	1128.79	1293.01	623.528					1082.51	2004.98	1478.42	1824.8	2447.87		1701.59		2354.65	2084.46		882.375		1857.72
O75521;O75521-2	ECI2-2_HUMAN;ECI2_HUMAN	ECI2	Enoyl-CoA delta isomerase 2, mitochondrial			1946.83	2637.65				1094.15	1375.39	1306.03	1708.67	1207.07		1673.19	1357.57	969.987	1146.96	1482.22	1094.76	1361.84	893.467	1152.83	1159.03	2503.12		1883.38			666.678	1047.94	2095.68	1303.01	1457.83	1104.42		1077.88	1372.22	786.797	1103.31	1081.13	992.377	808.849		1438.41	993.552		1409.59	1049.43	1919.45	1239.74	1175.6		1226.62	1432.58	760.774	1614.26		949.677	1365.38		1340.54		1357.27	1043.11	1300.09	1416.45	1137.18	1097.25			904.333	1116.93	1103.93	1234.44	780.678	734.676	1166.55	827.022	930.864	1845.06	1502.17	1544.94	1129.7	1674.21	961.422	1813.91	1414.95	1572.75	1460.97	1888.14	840.893	1007.36	1719.21	3158.25	1416.45	1601.08	1254.26	1286.2	1057.07	1623.29		2409.83	1889.7	1847.55		2270.07	1875	1780.56	2613.6	1903.34	1780.85	1409.26	1716.96	1784.32		1290.51	1441.28	1729.17	1382.11	1622.42	923.526	2055.98		2124.58	2125.47	1548.26	2142.2		1965.57	1199.13	1667.4	2500.76	1932.98		1839.13	1931.49	890.138	1458.4		892.736	1203.91	1213.52
O75531	BAF_HUMAN	BANF1	Barrier-to-autointegration factor	18162.7	15392.5	17730.7	12084.2	17155.8	19738.3	17875	15730.1	9781.27	14683.1	15340.6	10356	17366.5	11427.2	17272.2	11810.1	13309.2	12956	17659.2	14658.7	19895.6	15383.9	19153.5	7945.77		13900.1	13972	15282.2	21962.7	14940.3	20439.4	13922.3	15160.9	15077.9	20841.2	17961.3	19620.5	12844.7	15314.8	16838.4	16772.4	15483.3	10426.6	15905	19133.9	19834.9	14814.7	11320.2	13401.3	17305.7	14473.7	16195.1	15119.1	17362.4	15655.3	14131.5	21941.7	14310	16125.6		13228	18047.7	12374	14252.8	12600.1	13557.6	13439.3	12453.1	12043.6	16513.9	13768	18627.2	12779.4	13891.6	16538.5	13512.8	13514.5	12047.1	8762.86	17772.3	14638.5	16290.9	17886	14671.2	15599.3	13733.5	16465.9	11275.3	13897.1	14532.4	15231.9	16075.9	12062.8	13967.8	14939	17151.1	14554.6	10938.2	14586.1	12730.1	11184.1	18028.6	11753.4	15152.8		12675.8	13391.4	15818.4	15715.3	12429.3	13616	12945.9	11966.3	10366.8	15992.2	12538.9	13410.2	12376	11457	15580.4	15532.4	10007.6	18207.5	13462.7	15495.1	16675.6	13436.8	19029.2	15261.8	18801.5	14315.2	14489.8	15147.4	13575.6	15427.3	11695.5	11799.5	10494.9		14118.9	13882.5	13733.2	12023.4
O75533	SF3B1_HUMAN	SF3B1	Splicing factor 3B subunit 1	5246.36	4903.89	5580.34	4814.9	4886.94	5561.55	5369.51	4155.59	4773.66	5444.31	4806.71	4791.67	4422.71	4812.14	4799.26	4991.46	4822.35	4207.98	4539.96	4915.43	4656.87	4948.18	4823.77	5039.69		4460.44	5030.62	5175.27	5438.96	5801.05	5048.79	5357.55	4972.71	4808.95	5190.04	5444.35	5223.82	4615.07	5161.01	4674.69	4415.39	5355.44	5514.15	5236.2	5867.07	4443.8	4775.11	4060.27	3840.31	3742.76	4401.99	4876.15	4678.46	4641.62	3722.14	3951.89	4211.47	3987.89	4110.82		4923.62	4786.46	4543.08	4781.36	4915.96	5197.27	5165.3	5280.96	4189.79	5098.33	4978.91	5568.13	5110.62	4521.27	5216.52	4693.46	4606.89	4592.31	4955.4	3943.75	4996.93	4650	4402.12	4646.81	4945.93	4435.01	5110.13	5186.17	5425.3	4190.95	4894.94	5284.22	4972.8	4396.6	4645.22	4186.1	5078.51	4274.78	4953.18	4331.62	3538.28	4588.36	4347.83	4609.38		4616.46	4989.41	4284.25	4280.43	4053.1	3852.78	4448.87	5097.24	4047.07	4757.82	5234.95	5338.18	4966.26	4198.84	5737.76	4622.79	4667.18	5041.41	4830.66	4460.33	4609.28	5083.31	4610.54	4386.48	4759.61	4494.54	4393.39	4446.02	5446.3	4963.9	4537.62	4199.98	4967.15		4356.58	4702.86	3697.22	6511.63
O75534;O75534-2;O75534-3;O75534-4	CSDE1-2_HUMAN;CSDE1-3_HUMAN;CSDE1-4_HUMAN;CSDE1_HUMAN	CSDE1	Cold shock domain-containing protein E1	10723.9	3762.93	4778.27	3457.9	5476.47	6501.64	4833.17	4045.11	4241.58	3625.62	4025.78	4433.06	4339.66	5635.13	3543.96	4854.75	3235.21	4971.23	3454.87	5308.2	3578.35	3050.74	4430.18	6176.27		5530.6	4550.48	5939.38	3627.1	2941.34	3356.31	3964.14	4364.02	2981.47	3600.62	3941.75	3635.32	3159.63	4484.39	3097.4	4220.91	3610.95	5508.03	4599.8	4304.57	3035.69	3646.16	4595.66	3705.06	3987.28	4203.18	5131.85	4011.67	3418.11	3569.43	3853.94	2316.58	4808.09	3048.9		4080.94	5133.88	4101.7	4477.76	3851.02	2618.47	4387.81	4807.55	4571.69	3733.64	3767.51	3054.6	4864.52	5481.04	4386.6	2879.77	3719.55	4511.21	4631.91	5280.89	4545.84	4112.06	4973.33	4490.93	5091.79	4609.39	4739.43	5663.67	5208.68	5331.24	4416.7	3927.92	5521.56	2810.02	4048.47	4592.3	3674.79	5470.8	4207.14	4291.48	4814.54	4010.48	4824.99	4456.23		3417.82	4273.63	3828.4	4778.1	4395.05	4955.94	4799.46	4994.38	5826.9	1969.38	5078.62	4947.12	4309.84	4142.51	1892.7	4475.51	5025.78	3467.04	4652.98	4936.38	5026.14	5488.09	4886.47	4606.31	3909.39	4585.8	4109.68	4428.73	5493.64	4245.13	4290.62	4516.58	3760.54		4132.63	4326.75	3491.85	2602
O75569;O75569-2;O75569-3	PRKRA-2_HUMAN;PRKRA-3_HUMAN;PRKRA_HUMAN	PRKRA	Interferon-inducible double-stranded RNA-dependent protein kinase activator A					700.907		1291.98			720.049		660.786						805.579	1141.73							563.568			989.636				1066.01	679.897					1026.12				913.795				1124.8			1698.73				861.656	825.42	745.409	1156.83	1971.26	750.146		793.704							934.462			411.325	753.231	636.36		516.242	942.148					826.613						1103.98	534.272		706.82		1115.86	777.932	1092.35	495.554		804.451		945.022				1359.34	1118.04		2056.59	1443.03									1388.64	1022.94	185.856		320.078	708.673	1071.26	2829.24			1885.67		2532.78							954.976	848.532	1140.57	512.437		694.474	1342.26		425.887
O75608;O75608-2	LYPA1-2_HUMAN;LYPA1_HUMAN	LYPLA1	Acyl-protein thioesterase 1	4226.24	5195.66	5990.59	5230.84	4439.09	5050.83	4250.82	5105.29	4193.13	4448.64	6197.24	5547.81	6184.67	4518.47	5287.77	4215.09	5174.22	4140.46	4978.38	4215.26	6500.35	5133.2	4901.05	4971.58		5357.83	2627.41	6829.88	3885.74	5850.73	3977.76	3406.46	4286.82	5214.01	4558.73	5004.62	3934.84	4851.54	4396.6	4997.69	4861.49	4437.11	4469.73	3602.12	3982.23	4943.64	4669.36	4049.59	5235.26	4151	4254.4	5045.47	5217.82	5288.56	3784.53	3471.52	4830.12	6107.37	4434.33		4698.05	4505.64	4565.64	4530.32	5270.16	3953.52	4796.58	2629.5	4356.66	5601.15	4722.75	4157.85	4288.46	4565.46	4584.38	4511.65	5059.61	5457.48	4863.09	5075.24	3641.89	3853.72	5997.68	3566.73	4617.66	4544.5	3371.86	4719.94	4168.47	5288.95	4115.68	3591.54	4618.61	4341.23	3952.46	4112.09	5010.29	4998.58	4601.92	5637.31	3515.04	4810.54	4842.23	5229.31		4803.39	4972.43	4213.06	3571.46	5604.52	4757.91	4043.83	4258.38	4156.39	5816.92	4559.74	4656.82	4475.22	4575.98	3189.4	4250.34	4705.91	4305.17	3715.19	4279.69	4184.25	3517.53	3896.16	4630.69	3740	4967.48	4472.73	3812.31	3954.24	3369.21	4676.78	4869.36	4511.47		5221.31	4266.21	4366.89	2304.28
O75616;O75616-2	ERAL1-2_HUMAN;ERAL1_HUMAN	ERAL1	GTPase Era, mitochondrial					1071.51			370.765								538.771														587.706				654.254										1021.89					577.893					826.535	712.474	617.143												687.995				725.447		742.282	803.674				481.193		874.17						397.602	580.083				311.416			532.895	809.992																				636.091		263.788	374.112	520.437															699.843			619.817				650.889
O75643	U520_HUMAN	SNRNP200	U5 small nuclear ribonucleoprotein 200 kDa helicase	3955.93	4765.91	4211.48	4726.76	4195.57	4914.36	5452.73	4835.63	4432.06	4736.89	4400.75	4521.64	4295	4344.68	4369.89	4813.17	4974.78	4427.54	4162.11	4809.1	4406.92	4394.71	5223.79	5299.03		4574.97	4182.02	4028.86	4548.04	4736.94	4999.77	4913.81	4470.5	4284.9	3975.32	4938.66	4915	4311.47	5097.33	3657.91	4220.82	4608.68	3861.51	4515.19	4696.96	4250.73	4467.42	4677.86	4202.23	4755.66	4439.08	4779.58	4477.22	4705.62	4551.45	4492.16	5132.26	4269.11	4555.94		4634.11	5150.49	4644.94	4532.66	4721.82	5152.84	4654.53	4159.08	4621.96	4871.15	4648.21	4775.72	5034.9	3831.2	4596.48	3909.89	4498.09	3969.82	4711.41	4537.04	4688.37	5063.98	4564.52	4250.51	4880.18	4548.23	4729.8	4378.2	5101.77	4045.51	4122.33	4451.53	4512.47	4283.11	4714.19	5481.17	5072.32	4325.36	4704.31	4533.04	6033.4	4658.7	5600.85	4562.75		4693	5179.81	5272.46	5694.84	4500.45	4320.58	5030.68	5326.47	4670.02	5062.3	5184.48	4851.29	5079.27	4567.89	5413.22	4865.57	4807.43	4623.48	5351.57	4932.23	5172.98	4824.33	5368.1	4906.83	4932.44	4936.97	4513.34	5801.67	5272.49	4892.52	3726.47	4663.25	5140.59		4348.62	4787.95	4761.04	4819.5
O75663	TIPRL_HUMAN	TIPRL	TIP41-like protein		985.168	922.354	2033.1	851.486	1127.96	2195.82	780.424	1299.74	1428.17	1472.98	1258.08					540.259			1067.11		1139.87	1607.8					1045.95	1439.91		1451.3		1048.29	790.021		1017.92	1314.71		1331.81	949.935			1073.75	1318.85	1553.25	1975.68		1802.06	813.846	867.784	982.882	1606.13	1768.06	1114.32	2071.95	1350.24	1110.5	1915.73	1913.28		739.68	1190.15		1128.16	1102.72	600.265	768.274	700.787		548.405			749.412	697.142		972.805					1135.9		1071.41	1111.97	928.396	886.957		951.709		1193.41		1110.38		851.722	681.612		1314		881.641													781.962						660.245				632.712														1053.21				1617.24	1419.89	1234.47
O75691	UTP20_HUMAN	UTP20	Small subunit processome component 20 homolog		1277.32	1641.04	1832.93	2446.16			1736.95	1197.16	1842.98	2191.96	1907.12	1679.75	1629.01	1496.7	2148.36	1696.21	2042.77	1355.54	2147.53		1187.12	1125.05				1856.18	2215.8	1205.69	2064.87	1508.66	1107.02	1323.99	1391.19		950.744	2219.26		1459.46	1993.26	1865.25			2895.93	1947.54		1232.49	1926.14	859.261	1270.18	1117.87	1038.8	1356.11	1437.79	1340.99	1783.73	1904.13	1424.23	1956.28		1518.4		1755.5	1111.56	1547.16	1597.67	1672.28	1567.71	1414.4		1706.32		1915.2	1115.25	1407.77	1313.26	1515.58		1788.28	1236.33	1980.8	1491.25	1048.79	1410.28	1851.05	1788.77	1139.36	1655.73	1221.39	1016.53	1741.43	1558.61	1473.21	1518.72	1664.75	1907.78	1664.68	1431.56	1458.44	1539.31			1570.95	1620		1290.5	1228.18		1384.7	1255.12	1183.46	1571.3	1787.38	1201.08	971.934	2085.92	1683.85	1181.78	1462.02	1626.46	1288.52	1652.39		1739.89		1430.99	1480.33		2253.88	1728.91	1326.66	1505.36	2207.22	2044.18	1823.16	998.206	1508.29			1359.15	1164.08		598.602
O75694;O75694-2	NU155-2_HUMAN;NU155_HUMAN	NUP155	Nuclear pore complex protein Nup155	1678.74	1949.79	2377.47	2425.37	1859.11	2094.83	2530.76	2643.75	2300.65	1899.03	2070.37	2373.06	1908.91	2529.6	1935.31	2145.61	2139.84	2013.64	2322.68	2034.36	2739.02	1927.74	2079.22	1687.31		1910.87	2435.56	2282.52	2259.19	2782.24	2712.12	1963.17	1953.22	2541.84	2733.5	2505.97	2269.07	2592.64	2083.67	1651.05	2646.6	2012.95	2741.11	2504.15	1890.37	2533.2	2122.69	2235.22	2099.61	2827.76	2640.55	2370.21	2037.05	1870.78	1597.63	1881.35	1655.75	2117.51	1794.37		2375.83	1409.28	2052.81	2740.91	2325.4	2421.42	1618.26	1682.71	2574.91	1835.47	2346.89	2802.88	1990.24	2334.71	2467.38	2061.83	2206.89	2515.5	1757.04	2916.99	2551.75	2602.86	2302.07	2279.01	2883.84	2033.84	2429.95	2676.38	2633.6	2613.21	2580.64	1895.16	1888.06	2384.87	1637.36	2686.42	1580.78	2608.38	2689.78	2261.31	2123.96	2251.62	3862.84	3070.31		2814.92	2353.73	2136.63	2889.56	2471.35	2678.07	2255.71	2510.31	2336.61	2568.54	2174.82	2261.69	2095.46	2726.68	2549.6	2488.89	2608.98	3088.9	3256.96	3117.21	3024.61	2474.08	3045.4	2783.19	2940.12	2725.33	2828.56	2257.91	2765.71	2123.86	2197.31	2138.53	2535.47		2011.82	2574.63	2377.16	2116.31
O75695	XRP2_HUMAN	RP2	Protein XRP2						1933.3		1161.73			1365.77				665.956	1419.08	1095.81		1417.71		827.802	901.645	946.125			789.342		895.121					1391.11	1076.83			1200.17	506.544		1581.19	1472.72				514.799	771.911						908.413											1221.82	2441.83	855.089		2055.26	947.415	1545.55	1434.15	597.4			1017.23	742.267	1882.5	822.143		1975.05	764.231	608.609	1264.67	882.307	691.818	839.461	1257.61	1041.65	532.779			907.046	2565.13	942.677	1038.45	658.778	297.431	1179.17	1593.54	1067.62	782.315	1314.05	878.617		525.175		979.785	1321.3	810.902		1133.76	958.561	665.874		830.212	1351.59	574.16		670.446	563.353			483.167	1220.77				874.607			1024.12	799.119	1362.85	649.318	699.863		439.121	330.007	487.758				534.346	1238.48
O75717	WDHD1_HUMAN	WDHD1	WD repeat and HMG-box DNA-binding protein 1			2510.38		5964.64			3794.72			3462.99	3372.04			4682.38		2438.83		2189.11			3504.2	4049.11					7575.06			5166.02	3360.98	4270.37	3047.69		7498.65		3503.09			4991.58	4987.37	4631.93			4219.49	3392.11		4956.31	4811.43	5037.84		4131.01	3323.37	3740.86		3253.41	3627.31	2491.65			2499.29	6027.21		3164.04	2894.61	2177.96		4015.45	2640.33	4677.9		3381.72		3288.27		2591.5	3809.66	2133.02	6066.92	2851.86	3421.61		1891.63		2001.01		1996.13		2911.47			2672.2	3740.18	1897.79	3683.24		2902.21	2092.76				4535.56	5956.13		6928.06	2935.74		4565.88		1905.01	5118.36	3017		1276.15	3040.22	3149.9	2406.73	1855.84	3141.44	4376.44	2872.09		2367.7		4670.14	5763.82		5764.46	5810.42		2922.37		1565.81	3702.08	2126.97		2832.28		3180.92	3384.72	4545.47	4340.46
O75718	CRTAP_HUMAN	CRTAP	Cartilage-associated protein			2112.47	3026.38	1422.51				2628.69	2408.48	3259.58	2867.19	1384.59	2448.69	3437.94		2856.38	1933.54	2919.57		2086.71	2080.95		3080.36		3002.12	2772		1222.86	1857.13	2724.86		2096.53	2036.25	1804.97	1988.65	2773.84	2403.46	2495.84			1652.21			1495.11	2958.38	2036.41	1985.01	2244.32	3571.16	2867.62	1729.45	2952.51	1580.13	2391.82	2970.34		3673.1	1314.91		3124.2		3273.87	2987.04	2251.09		2959.81	2194.07		2513.71	1486.8		1752.72	1637.31		1864.35	1507.15		2157.1		2099.57			4595.52	3023.39	2093.47	2498.28	2752.05	2033.2	2132.9		2827.93	1962.72	2277.92	2435.65		2246.5	2646.37	2391.17	2289.42			2131.39	1418.52			2128.1		2243.42			1622.8			1562.99	2202.92		1811.5	2107.04		2089.85	1386.5				3281.54	2650.76		1832.86			2629.03				1534.11	1400.15	3107.08		2768.38	1885.12	2228.54	2808.33
O75746;O75746-2	CMC1-2_HUMAN;CMC1_HUMAN	SLC25A12	Calcium-binding mitochondrial carrier protein Aralar1			1207.27	1366.72			1369.27	1834.49			2216.08		1253.59		789.823	1479.18	1477.26		1999.93				1463.9			785.714		1478.87			724.706		1066.43		1034.02	1638.27				675.243	711.365							1278.42	695.071		1566.4		859.914		1413.78	2387.86		1502.21	815.914			1269.02	1086.18	2102.08	1479.93		744.271	1723.81	779.103		641.451	1317.26	1112.45	916.447	1305.29	1072.53	1093.61			1471.42	1017.06	822.528	1553.02	1291.26	1450.74	1427.89	1193.24	1132.2	1020.13	1111.03	1265.35	1399.12			690.166	690.316	473.376	1852.68	1532.75	2176.4		2081.54		1547.07			1812.82		1186.66			1411.13		1563.56		1723.05	1462.96	2109.5	890.504	1541.28	836.508	1365.42		1645.12	1384.71	1231.66		1342.9	2195.02		1391.25		1513.82			872.793	1044.25	437.209		964.139	1464.62	1369.22	577.129
O75794	CD123_HUMAN	CDC123	Cell division cycle protein 123 homolog	1184.36	1796.92	1114.01	1656.72	1481.21	865.525		1259.98	961.689	1108.97	1416.07	1330.57	1614.63	1593.53		1210.63	1594.65		908.105		653.459	1224.09	950.299			1701.14		1380.01		1297.65	1470.97	1527.16	1186.83	1269.45			1058.25	2102.94	1464.05		1257.86			1366.96	1337.18		1521.45	1725.43	1202.14		915.804	1533.23	1464.99	1095.72	1441.54	1566.84		1163.07	964.281				741.905	2123.8	892.163	1123.89	1342.76	1100.93			1161.46	640.718	1301.17	913.509	1311.61	1315.24	861.342	1253	1359.8	1138.92	1494.45	1574.28	861.452	742.198	1423.29	1174.19	753.28	1518.41	1991.93	1414.6	1659.72	584.339	1796.95		1004.12	1152.47	1227.58	1136.03	886.157	875.027		506.199	1247.91	1388.62		897.047	1241.19		1927.76	1710.46	1009.41	751.232	936.716	1532.09		1568.15	975.738	1248.18	1159.04	550.617	832.692	1457.23	936.011	1638.78	1196.11	1683.9	1219.25	2127.88	1092.96		855.315	1402.16	2003.56	1422.78	991.705	816.943	634.525			912.743	983.401	1470.74
O75817	POP7_HUMAN	POP7	Ribonuclease P protein subunit p20			712.014		1111.16					1933.48				792.252												498.126								568.952				567.625			1028.44														420.087	554.531	852.729								983.605	892.059	739.485				642.154		571.089	598.057						984.642	664.471			1092.7			663.966	904.668				1137.23		273.356		508.947		1055.86														1957.57	483.341			744.245			1671.64	882.68		636.25														1418.41		1574.22		739.739	1209	1088.49	975.094
O75821	EIF3G_HUMAN	EIF3G	Eukaryotic translation initiation factor 3 subunit G	7223.9	6070.92	7264.67	7191.42	7016.27	5844.01	10803	8256.69	7042.86	7714.6	8374.35	6924.79	8202.51	9517.27	6650.56	7585.4	7803.16	7331.63	6873.34	7293.21	5889.01	9092.76	8164.3	7113.59		8319.67	8008.56	6566.22	9321.22	6570.43	6930.41	7946.3	5637.4	7295.74	4788.82	7900.49	7164.82	6850.51	7025.83	6552.22	8503.64	5888.18	6846.08	7284.37	9065.87	7211.31	6547.93	5060.19	5331.53	5505.82	6526.93	6312.01	6621.62	6070.1	5922.12	8217.91	5311.1	7304.53	7469.75		7794.88	4988.03	6118.98	6081.8	6815.88	6081.06	6831.41	6855.49	7687.73	7083.66	6717.82	3419.17	7805.2	6126.9	6562.18	8451.45	6165.21	6431.19	7762.37	5197.87	7973.71	7196.74	7066.06	6230.33	6709.69	6610.72	6231.71	6785.3	7728.22	6326.94	5033.51	7066.88	7788.17	6111.21	6452.01	9023.44	6260.49	7336.28	6969.15	7195.34	8033.32	6515.07	7149.07	6983.73		5974.24	7365.65	6895.7	8512.83	7301.89	5966.44	7411.59	7867.93	8322.54	5242.38	7139.84	7591.52	8724.01	7021.13	3525.97	7469.16	8566.38	6521.44	8151.53	6942.84	7855.77	6234.27	8389.42	7591.23	7337.2	7333.87	7544.86	8170.27	7314.13	7571.59	5892.39	6984.8	6244.05		6777.98	7479.88	7068.85	9266.38
O75822	EIF3J_HUMAN	EIF3J	Eukaryotic translation initiation factor 3 subunit J	4125.87	5565.95	8507.35	7222.08	9037.45	3415.93	7423.95	6995.38	6102.38	10798.8	9056.93	6887.44	8905.88	9165.36	7279.5	10197.9	8032.98	9518.59	7226.37	7259.21	5164.63	7026.88	8942.78	6369.52		9144.17	8251.53	8606.75	7676.53	9726.66	9278.08	9401.27	7595.71	6749.2	6987.55	7660.81	6631.83	6183.1	11211.6	5738.73	8503.45	7653.98	8698.29	8011.58	10720.6	5607.64	7312.31	5175.57	5262.12	4087.31	4033.77	6483.2	4566.53	5876.99	4787.87	5150.36	3068.7	5479.76	7029.7		7495.65	4914.71	7616.43	6036.62	6848.75	8311.71	7426.74	8543.58	9018.17	8186.04	9352.62	5824.86	9716.66	7223.19	7749.08	9704.48	8065.96	7847.08	7668.73	7615.46	9718.22	8523.71	10465.7	7108.72	7380.48	8369.87	9343.5	10352.1	9595	7759.13	5906.04	10548.3	8727.13	6143.75	7657.75	8384.44	7354.86	7634.88	8317.26	6913.34	9757.62	6675.4	7338.46	8267.6		6028.15	9100.41	5392.9	11447.1	7966.69	6659.47	10867.9	7138.51	11517.6	8088.13	8158.08	9168.87	7586.46	11696.9	2955.13	10326.6	9120.2	9896.81	8108.28	8028.66	7167.99	7392.37	8505.01	9280.08	6674.54	6919.49	7749.48	7807.8	7224.34	6268.71	5455.97	5242.58	5919.14		6268.37	7450.44	7537.82	7191.66
O75828	CBR3_HUMAN	CBR3	Carbonyl reductase [NADPH] 3		9664.26	5728.58	6925.49	9252.69		9368.5	12270.2	10099.4		10344.4	9416.69		7299.21	11351.7		7629.63	10350.3	9163.12	11451.7	9679.87	10815.4		8771.8		7006.53	8074.04		8487.16	7202.04					5054.44	9222.62															9501.97	10637	8853.26			8110.84			9882.82		7497.63	5664.82	12686.7	7616.42		7972.95		8381.1		10567.8					7765.15					7475.35	6701.93				6275.01						8385.47	7536.22	7948.52				6124.88	7151.69	6677.02								14514			6932.59		7343.95														5152.73		14881.8	5912.42				4387.72					6116.31		8546.15		9169.33
O75832	PSD10_HUMAN	PSMD10	26S proteasome non-ATPase regulatory subunit 10			849.48		1117.81			1212.19	1224.21	1055.06	800.425		934.169		1130.09	1155.12		1138.32	1001.08	1108.41		1519.88	848.877			1407.85	1234.43	1260.25	696.139		806.153	1553.87	453.846	592.318	1589.77	1053.22	809.895		1476.89	1796.11		962.031		1312.63	1203.7	1138.84											1205.28	472.586	507.63		958.022	1613.21	632.812		1068.94	754.417	1304.07	1222.84	792.693	1037.62	694.943	1451.15	943.709	710.281	1117.32	961.681	580.709		1282.19	609.993	985.318	1340.69	900.249	868.954	880.977	703.09	1059.44	817.679	869.829	1168.51	838.928	1077.28	1283.64		867.619	860.381	1684.67	1523.03	1455.61	1232.71		1577.64		549.466		1367.5	880.296	725.58	621.344	2475.22	1864.54		992.106	1297.62	1140.6	752.52	1243.02		1465.67		889.465	725.96	1546.8	1742.77	2446.67	1573.58		2260.8	1388.36	1731.43	2145.68	1494.28		1214.88	481.458	682.473					634.514		1261.64
O75844	FACE1_HUMAN	ZMPSTE24	CAAX prenyl protease 1 homolog	1886.51	2680.73	2442.63	3418.63	3296.16	3207.19	2568.55	1732.92	2609.19	2843.3	2544.41	1950.31	2282.5	2034.16	1965.05	2419.49	2574.92	3179.73	2580.24	2552.96	2715.13	2619.53	2158.65	2232.13		2838.61	2494.56	1958.49	2969.88	2224.61	2117.29	2132.73	2410.55	2324.18	2376.43	2799.13	2439.48	2148.85	2385.67	2339.09	2996.22	2169.13	2242.56	2401.24	2544.05	1916.97	2479.18	1707.28	2276.56	2208.32	3089.56	2792.61	2074.64	2344.7	2566.27	2773.51	1782.36	2286.77	2651.66		2807.35	3023.24	2329.33	2268.6	1920.29	1714.56	2918.05	2231.36	2706.21	2041.25	1921.37	2150.22	2414.7	2949.2	2232.27	1835.48	2026.02	2202.32	2855.43	2806.36	2929.19	2372.25	2782.48	3037.11	2038.18	2761.27	2565.99	2629.27	2836.1	2398.61	2459.73	2442.83	2752.95	2057.17	1812.38	2714.08	2417.9	2202.16	2654.94	3583.13	2282.61	2840.83	2947.73	2723.58		2758.07	2961.32	2228.66	2940.61	2701.73	2594.24	2775.54	3125.85	2696.84	2303.13	3082.1	3514.73	3018.67	2982.66	3459.64	3175.42	3024.41	2146.56	3052.25	2742.51	3266.36	2862.29	3265.43	3586.94	2633.6	3026	3462.15	3042.17	3065.97	2858.22	4201.22	3129.88	3796.13		3386.05	2621.75	2640.98	4137.39
O75874	IDHC_HUMAN	IDH1	Isocitrate dehydrogenase [NADP] cytoplasmic	5741.36	3169.98	6644.47	7275.87	6012.32	5433.65	5841.16	7373.49	7228.89	5989.54	10986.7	5066.37	5719.65	6277.22	4396.22	9716.86	5691.06	5585.83	9238.6	5695.99	6720.01	6869.34	5576.08	5998.57		8177.38	4129.65	8391.74	5431.91	6675.64	5625.04	6220.01	6589.61	6460.69	4637.59	4529.14	5576.82	8515.18	6334.09	7706.01	6904.51	7637.38	7896.9	6200.57	3583.13	6977.99	6796.73	6081.73	3503.32	4297.9	3632.67	5782.56	11761.4	6149.83	7339.03	6019.75	6303.46	5090.41	6053.04		6608.48	4717.01	4931.05	4091.81	6177.81	3307.3	5983.78	4951.38	6881.97	7366.95	5754.73	5314.32	3426.49	9285.71	5615.54	6856.49	8027.35	8065.92	7496.31	7710.79	5508.27	6065.46	7989.38	8257.55	5957.63	6086.74	4199.87	5988.23	7094.9	10810.1	10944.7	8445.02	6977.9	4882.52	5183.68	6096.83	3544.66	7648.02	7140.85	10967.8	8665.84	4150.25	5927.03	9071.93		6674.97	4858.96	4220.24	8475.38	5728.72	9528.34	6518.98	4375.67	8858.17	3779.08	4640.65	4151.97	6123.92	7274.39	2293.81	5340.66	6233.07	5318.6	5984.59	7296.48	6072.87	7485.54	9768.71	8472.42	6698.64	6683.11	4998.12	5477.67	8938.82	4655.16	6103.83	7592.86	7989.55		7439.06	6627.65	3984.44	5692.23
O75880	SCO1_HUMAN	SCO1	Protein SCO1 homolog, mitochondrial			3617.72		2647.93		3654.23			1710.47		2735.57	3776.44	3172.52	3372.18	2682.84	2795.85		3205.77		1828.58	4216.24	3115.31	3079.15		3353.99	2576.09	4186.4	3241	2636	2582.03		3352.55	2550.15	2757.78	2818.06	1855.14		3170.5	2050.93	3742.3	3601.56	3750.18	2845.86	1873.92	3724.25	2740.91	3581.7	2193.33	1827.62	3257.05	2534.46	1947.83	2766.53	2557.01	2244.85	2577	2829.73	3107.05				2954.95		3805.24	2230.89	3172.74	3038.72	3447.46		1879.31	3002.99	2631.01	2232.94	2372.69	2803.9		2832.04	2167.04	5861.69	2460.36	2915.63		2709.61	2626.27	1740.21	2861.43	3302.4	3485.32	2707.88		2525.51		2139.07	2247.65	2904.33		2055	2114.26	2693.39				2914.85		2715.48	1848.11	4097.5			2486.99	2013.7	2663.61	1648.99		3157.37	2266.25	2188.98		2646.71		2527.48	896.408	2264.43		1801.04			2842				2901.07	3784.63		3362.86	1922.46	1600.27		3040.13	1766.05	2175
O75934	SPF27_HUMAN	BCAS2	Pre-mRNA-splicing factor SPF27			1989.9	2324.41	1847.1	2712.18	2884.32	1888.89	1881.61	2333.42	1900.34	1590.16	2429.25	2522.09	2217.64	3527.92	3225.18	1833.27	2303.96	1810.85	1809.4	2652.06	1966.56	1957.67		3283.7	1609.12	3249.03	2791.97	2108.6	2307.56	2360.37	2055.6	2311.8	2039.65	1832.37	2404.07	1780.56	2411.8	1098.35	2505.59	2306.74	3011.23	2323.94	2541.08	1144.85	1381.46		1383.73	3180.54	2646.15	512.078	2238.51	4122.6	3137.61	2157.54		2124.67	1263.11		3636.02		2664.23	2853.49	2727.95	2164.46	2173.77	2488.77	2586.65	2276.47	2582.54	1937.97	3149.02	2539.89	2065.84	2297.11	2530.32	2703.1	2574.77	3094.75	3828.01	4297.05	3988.2	2572.77	3574.39	2856.44	2785.77	3290.76	3327.59	2761.46	3425.93	2910.96	3594.27	2595.68	2015.65	3800.09	2813.12	3989.29	3081.32	3715.29	3511.34	3086.76	3773.8	2899.68		3296.81	3537.05	3778.69	4027.48	1733.63	2700.6	2361.17	3632.57	3202.98	4123.16	2884.2	3563.64	3100.92	3307.47	2518.28	6048.16	3981.85	4714.89	4205.05	4565.74	4157.33	2976.73	4799.5	3879.68	4040.75	3409.38	4105.97	2374.36	4169.5	3239.1	4089.71	3024.18	2983.31		2595.8	2973.64	2798.27	3238.29
O75935;O75935-3	DCTN3-3_HUMAN;DCTN3_HUMAN	DCTN3	Dynactin subunit 3			1700.53		2316.94				1748.87	2170.55			2150.06		1338.76	1985.38			1894.61	2609.78		2056.1	1343.83			1886.54			1430.77					1286.77		1874.86			2438.16					1060.26	1967.78				1570.87				2367.45		1491.44			1446.86	1471.29				2306.2	2077.16	1437.85	1989.52	1696.53	1545.23	1969.36		1899.2		1364.83	1108.71		545.864	1794.42		1728.09		1960.68			2253.83	2087.9			1688.53		1572.55			2762.38	1296.47	1826.05	1335.22	1006.04	2215.56						3414.52			2925.49			3371.61		2650.08				1803.05		2130.75	2135.81							1241.33											2264.82						1345.74
O75937	DNJC8_HUMAN	DNAJC8	DnaJ homolog subfamily C member 8		1934.68	4582.75	6744.29	5947.61		6819.48	5502.46	5821.46	6872.46	3725.41	6676.33	5126.78	4494.84	6717.69	5761.34	5509.5	4815.55	6214.33	4744.83	6866.87	8791.28	6215	6386.16		5070.03	5421.64	7094.71	7281.47	7528.97	6548.39	6947.16	6526.66	7118.43	6594.55	9325.36	7023.97	5486.96	7607.47	7144	8208.33	6145.85	5104.68	5293.34	7075.64	3878.7	4824.39	10915.8	7135.33	4774.8	7227.34	8287.34	6062.46	6868.16	7349.27	6518.06	6005.87	7006.45	9159.63		7968.3		3095.5	4413.57	3383.7	5377.63	4037.97	6378.19	5925.08	5162.76	5500.06	4771.6	4994.82	5737.67	5568.55	5419.26	5125.35	5067.79	3683.26	4882.2	5201.41	5603.69	4740.5	4504.02	4284.5	5467.82	5395.35	5407.77	6116.37	5303.04	4210.84	6940.61	6182.32	5050.19	5092.79	5285.44	5667.53	6229.02	7225.57	5092.56	6624.52	5760.12	5736.84	5677.03		4412.45	6626.99	5550.95	7013.62	4301.09	5589.19	5256.26	4175.98	3912.12	5654.42	5684.05	5231.78	4813.1	4885.74	6330.6	6567.36	5510.06	4435.76	7904.94	3657.83	5493.83	5465.72	6235.16	6269.59	6575.64	5488.52	5268.09	6091.8	5462.59	5964.17	4527.86	6063.48	6998.02		4361.96	6395.5	5413.34	3636.21
O75940	SPF30_HUMAN	SMNDC1	Survival of motor neuron-related-splicing factor 30		2255.45	1147.48	2110.66	1465.64		2293.07	1238.65	1373.72	1689.7	1656.29	1376.78	2072.75	1615.1	1729.52	1569.05	1405.11	1502.19	1392.49		962.681	1835.3	1911.96			1696.83		2071.94	1760.16	1691.19	1330.03	1643.54	1971.56	1365.77	1925.15	2346.41	1347.22	1141.16	1759.91	1400.74	1374.11	1489.19		2624.05	1380.98	1531.01	2960.08	1477.62	1709.67	1772.99	1629.13	1675.67	1733.58	1542.26	1394.22	1790.79	1638.61	876.95	1901.48		2079.45		1352	1329.18	1588.76	1164.35	1801.78	1847.28	1089.13	2541.51	1325.31	2069.22	1443.62	1485.92	1977.06		1213.7	1930.59	1423.99	1221.28	1518.72	1474.74	1245.11	1237.53	1701.15	1537.58	1675.14	1543.9	1615.6	1483.6	1430.94	1744.28	1443.75	1823.22	1442.64	1765.56	1565.45	1156.91	1764.51	944.035	1311.9	2076.34	1381.88	1250		1644.15	1961.62	1747.95	1772.83	1835.08	1578.41	1626.07	1720.69	1477.19	1207.4	1491.49	1706.05	1708.07	976.497	1992.38	1568.51	1803.94	2141.95	1780.13	1437.02	1646.77	1919.28	1405.79	1804.13	1403.42	1904.79	1786.07	1394.48	2167.86	1712.76	2234.5	997.302	2080.79		1505.77	1762.3	1502.87	1449.62
O75947	ATP5H_HUMAN	ATP5PD	ATP synthase subunit d, mitochondrial		8029.88	7905.98	10159	6715.02	9708.08	12969.2	11266.5	10407.9	9097.34	6686.85	10106.6	10662.3	13355.2	9061.54	11333	10691.2	9545.21	9458.01	6330.88	6683.76	9998.33	13446.4	7165.24		8365.57	10513.5	6696.53	9497.62	6900.81	11041	9383.77	8883.27	10395.5	9351.28	7598.9	5267.83	8039.13	7938.51	5336.78	10313.6	7650.59	12803.7	8032.97	7719.06	6764.82	8541.15	5996.67	6776.11	4765.82	5133.56	5526.35	6610.75	4152.56	5661.94	4468.46	4393.97	4105.54	6585.93		8935.04	5487.15	10514.6	10041.1	12365.4	6583.08	10505.2	9926.97	9569.62	4743.21	8411.94	9819.93	9268.59	8631.34	8951.07	11840.9	10384.9	12350.7	11286.9	9134.24	10726.1	8648.1	8447.66	10227.8	10279.7	10369.2	9481.57	9625.31	9050.15	6992.34	9221.82	11556.1	10222.5	7190.25	9745.1	9856.8	10408.6	9631.06	8428.98	8372.03	6996.88	7153.79	8380.5	10197.2		9228.57	10145.5	9307.57	8818.12	7267.57	9259.73	8069.65	9452.85	8463.11	5102.84	9425.53	7394.13	9259.86	7928.05	11925.3	8769.71	5896.54	7617.85	10243.7	8417.83	9046.64	7722.01	9905.48	8586.66	9049.91	9026.55	9441.61	10004.3	9691.76	3796.69	7653.78	5613.34	5600.35		5468.45	5864.67	5165.84	3615.7
O75955	FLOT1_HUMAN	FLOT1	Flotillin-1	3694.23	3846.03	2780.42	4296.52	3072.16	3676.08	3322.31	3372.34	4389.24	2970.27	4891.33	3755.33	3483.23	3774.37	3634.37	3041.02	4707.88	3612.05	4228.22	2616.48	3759.79	3783.82	4527.16	4112.07		3789.07	3249.29	5000.3	4101.76	2860.61	3775.39	3708.59	3476.19	3167.83	3385.48	4856.12	4913.34	4079.73	3481.73	3418.78	3098.83	2085.88	3064.92	3808.5	3408.82	4620.65	3946.03	4234.56	3158.05	4189.91	3768.7	4034.17	3135.97	3791.57	2731.76	4220.19	3756.4	3122.55	2433.13		4032.25	2886.43	3732.5	3433.21	4973.16	4080.42	4565.25	2543.28	3826.08	4085.54	2811.63	5758.44	3520.14	2828.3	2705.19	3760.3	3247.36	4281.48	4756.23	3265.6	2595.33	3675.41	3428.34	5183.71	3400.37	3410.05	2725.11	3117.54	2792.41	4315.25	5093.78	3935.67	3284.46	3600.78	3572.03	3938.42	3014.77	2196.76	3802.55	5066.41	2970.76	2729.82	3276.18	3788.69		5164.13	3278.72	3170.69	2484.71	4567.56	4530.45	2102.68	2859.3	3292.58	3734.89	3241.17	1862.98	3910.1	3233.14	2476.93	2678.71	2912.37	3846.11	4329.59	2512.76	3860.57	4013.81	3640.79	1526.41	2670.65	4505.2	2690.37	3164.19	2356.76	4209.77	4266.71	2898.01	2850.84		3169.05	3687.48	4467.4	1301.18
O75964	ATP5L_HUMAN	ATP5MG	ATP synthase subunit g, mitochondrial		6545.87	6458.79	8278.46	4871.67		9095.37	7015.17	6604.64	5994.6	5453.53	7170.87	9019.28	11931.7	6513.56	7938.93	6226.41	6950.66	6865.69	6182.45	2786.44	6201.99	7245.63	6184.08		10090.9	6936.53	4873.76	5876.19	5930.13	7837.33	6275	6975.86	8154.42	8359.48	7672.66	5016.47	7030.83	5939.11	3559.51	7096.89	5434.54	6174.48	6611.37	5076.42	5466.47	5949.96	6335.33	5744.24	7122.98	5253.95	4615.63	5673.05	5265.1	6294.16	6916.51	4288.13	5152.09	6355.59		6823.16	7351.18	7281.64	6138.03	9360.81	4490.49	7119.97	6572.71	5811.45	3810.46	8174.98	6179.58	7127.08	7917.93	6731.76	9320.2	6793.11	7576.59	8024.78	5439.65	5691.89	6051.67	6635.16	6877.29	6267.71	6584.53	7971.26	7041.12	6168.92	5491.7	4654.41	7400.13	5838.83	3658.99	5212.65	6862.73	4690.91	6453.99	6266.33	5534.04		4386.16	5382.64	5923.18		5114.73	6656.17	5284.58	5337.78	5417.35	6371.32	4846.86	6563.14	7433.54	3720.69	8246.78	5281.65	5234.77	5815.15	6036.15	5779.42	4020.84	3559.2	5877.66	5998.14	8160.37	6215.59	5036.38	6651.08	5470.5		7899.22	5773.16	7431.91	4252.04	7448.36	4709.98	6885.15		6514.06	6000.02	6184.13	3530.95
O75976;O75976-2	CBPD-2_HUMAN;CBPD_HUMAN	CPD	Carboxypeptidase D			572.601					382.496			780.993										927.457					624.862						562.028							355.5																260.544			562.978						589.981	470.731		308.236			338.263				412.71					201.556					526.108	634.914			361.206				235.066				607.35			404.411								211.459									290.756		251.083	245.16			139.939																					443.34
O76003	GLRX3_HUMAN	GLRX3	Glutaredoxin-3	5687.34	5584.41	5870.66	5648.21	8248.7	7017.3	6349.85	6107.45	5356.71	5554.7	6554.17	6090.54	7377.4	7202.06	5835.94	6499.96	5120.65	6437.4	6389.16	5910.05	7383.48	5808.19	5737.98	5230.83		6766.4	6559.67	6022.69	7013.02	5551.8	4372.94	6294.72	6682.07	7470.23	5510.41	5827.06	6054.11	4908.55	6486.29	8629.05	5644.32	7291.09	4615.21	7911.07	6030.61	6235.07	7380.67	7072.85	5091.53	4891.97	4616.63	5115.3	5851.55	4373.75	6116	4911.6	6003.63	6280.35	5283.66		5741.65	5081.08	6909.75	6737.87	5799.54	5667.8	7327.24	7343.92	7237.35	7094.49	6084.27	4971.79	7735.1	6838.07	6654.75	6101.57	6591.14	7711.74	5776.2	8401.43	5381.87	5872.86	6650.24	8063.17	7185.44	7826.73	5034.74	7873.55	7311.98	9648.14	6223.23	7405.57	9294.19	6341.3	7004.74	6107.6	7171.19	6751.25	7318.22	7013.48	6951.47	6946.68	5564.55	7332.26		6031.35	7531.18	4807.3	6035.34	6205.86	6389.89	6105.71	6275.21	6731.71	5542.55	7489.94	7087.31	6694.85	7300.1	3785.84	6508.72	6724.91	6442.56	6504.18	8209.64	7239.03	8218.12	6944.53	8272.01	5370.68	6028.78	7622.41	7584.96	6806.58	5179.27	4688.57	4754.34	4267.51		6962.12	5737.73	5036.96	4758.09
O76021	RL1D1_HUMAN	RSL1D1	Ribosomal L1 domain-containing protein 1	9901.73	6600.76	8569.92	6697.1	12330.8	5999.96	7524.97	6809.77	5669.52	7734.08	6713.12	9603.37	10261	6646.23	9198.61	10167.9	5011.16	8931.21	9543.05	9676.43	8313.65	9027.67	9791.44	7701.48		7768.93	8117.21	7949.18	8385.48	9081.55	8975.87	5933.46	6865.24	11408.6	5858.85	6065.81	9971.14	4527.34	10355.8	6463.24	8368.76	5605.45	6729.74	10113.4	10425.5	4137.66	6632.72	7604.52	6686.59	7756.43	7351.8	7406.2	6561.87	6999.04	9227.62	6867.71	6398.88	7443.37	6646.96		7450.07	8112.48	7123	4698.75	8255.26	6883.15	8747.69	10911.9	7230.57	4244.33	8885.29	6200.69	10538.1	8521.25	6225.4	6125.79	6343.31	4579.81	6255.47	8938.13	8200.68	7049.97	7830.34	6560.85	7883.83	10492.6	7222.46	10236.3	7696.46	8434.93	4162	5771.33	9120.15	6009.75	9760.22	7330.56	7646.87	7812.78	8755.02	4904.86	7531.28	5002.27	5392.7	8234.5		3756.72	7394.47	4385.67	7891.85	7011.53	6026.94	9188.28	10028.6	7263.74	5292.32	8149.45	10267.2	6727.21	7876.07	10039.1	7014.25	7842.03	5482.73	6398.46	6998.15	8092.09	6277.5	5869.96	9439.32	5654.96	7991.39	8844.08	7346.23	9628.71	6986.8	7928.71	4601.85	9910.79		8339.11	5232.57	7303.52	3799.96
O76070	SYUG_HUMAN	SNCG	Gamma-synuclein			208.139		1608.91								1458.15	405.526							967.563	361.559		893.37					356.463									592.444			579.594							434.774							205.322	459.961		524.743	726.547				1340.37		1278	1221.18				751.526	356.279	993.163	266.359				1481.68		826.628		808.964	275.011	748.063	448.72	866.401		1157.42			931.866		491.846	324.724	927.039			401.716		1545.15				618.313			455.19	297.399					747.221	866.383				691.629			224.585			690.615	1695.65					660.88			529.689				1293.53		535.269			1811.12
O76094	SRP72_HUMAN	SRP72	Signal recognition particle subunit SRP72	798.399	657.744	2314.81	1072.98	2692.73	1053.62	1534.92	1668.37	1479.68	2712.4	2791.5	1462.47	1439.69	1983.61	1622.79	1261.9	897.311	1396.13	2528.7	1210.58	1823.71	2810.86	1418.04	2567.37		1145.26	2606.31	1133.71	1742.95	2695.89	1055.67	3045.89	764.395	2082.87	591.965	1499.93	1231.02	2595.7	1496.77	1623.01	1555.01	4308.53	1396.17	857.161	1422.36		1202.52	1852.58	1090.46	2076.42	1003.71	1715.06	795.577	2747.79	3646.52	1482.38	1032.18	1971.43	1221.88		1410.05		1072.36	1815.39	1193.05	1142.97	1333.41	3149.97	2108.71	3321.64	1497.7	1476.31	1964.11	1341.58	3491.32	1226.65	696.002	1516.82	1396	2015.47	2553.26	1144.69	897.808	3270.13	1546.05	2823.27	1605.91	1279.81	1054.53	2232.67	1432.23	645.685	1111.1	866.221	908.931	799.573	1160.34	607.803	832.232	461.338		1326.62	1286.11	1594.11		1479.35	781.669	1199.04	1428.88	1035.26	1264.62	1108.74	1479.19	1296.99	1084.14	1065.3	1323.78	1684.71	1298.08	1043.79	1047.65	1713.74		1345.78	755.368	1673.06	967.686	1425.95	2367.86	906.384	1425.92	2360.63	1435.93	1019.14	836.578	1002.77	2761.69	1099.6		932.77	1375.5	982.277	1276.22
O94776	MTA2_HUMAN	MTA2	Metastasis-associated protein MTA2	3712.84	4044.18	3808.85	3076.37	3724.9	3406.43	3315.96	3486.74	3283.78	4369.39	4309.3	2932.87	4275.39	2989.9	3908.81	3219.61	3488.05	3513.89	3966.94	2321.13	1937.76	3498	3555.59	4157.2		3018.67	3308.66	2998.52	4059.95	4556.85	4764.21	3989.51	4062.48	3909.19	3220.48	4424.63	3648.15	3757.99	3346.23	2487.42	4261.97	3592.21	3579.61	3472.36	4209.84	2531.31	3003.97	3155.71	3389.83	4216.79	4285.78	2658.8	3104.81	4084.28	3156.18	2263.06	3133.97	3018.99	3448.75		4049.02	3449.92	3625.6	3039.57	3546.16	4259.98	2332.92	3164.99	4054.89	4015.01	4405.04	4118.68	4138.92	2712.37	3114.14	3613.06	3010.5	3412.78	2493.81	3302.52	3994.94	3180.82	4018.99	2985.58	3450.06	3072.22	3864.12	3415.42	2960.39	3103.47	3362.27	2706.42	3519.08	3085.86	3545.83	3715.35	3132.21	3262.55	3701.01	3250.69	2223.13	3277.05	4282.47	2733.5		2310.23	3655.98	2815.08	3868.49	2350.93	3001.98	3597.38	3967.27	2346.37	3054.73	3070.96	3282.06	3189.6	3605.54	4379.34	4152.95	3480.84	3650.67	3635.23	2903.75	3366.06	3328.33	2511.72	3906.14	3909.81	3505.83	3599.42	2405.6	3297.67	3919.19	3552	3449.47	3862.53		3642.24	3486.88	3576.47	2454.98
O94826	TOM70_HUMAN	TOMM70	Mitochondrial import receptor subunit TOM70			2446.77	1526.6	2368.78		2190.22	3290.79	2163.36	2517.52	2988.12	2515.84	3181.04	3107.05	2685.58	2828.49	1881.39	2614.31	2449.92	2561.19	1890.92	2821.98	3062.82	2495.73		3574.87	3031.21	3709.83	2210.28	1999.46	2927.11	2313.29	2609.06	2649.51	1993.1	1876.15	2316.26	2360.42	2616.3	1768.87	2775.78	2587.86	2613.48	1861.76	2946.39	2020.99	2601.75	2023.54	2613.22	3419.24	1934.28	2910.47	2183.26	2724.38	2956.83	2994.19	1921.15	3143.51	3003.9		2297.72	1877.23	1926.4	1906.12	2824.86	2093.99	1928.64	2802.01	2399.95	1779.09	2447.86	3055.57	2770.25	2505.37	2879.01	1744.54	2531.98	3966.11	2523.58	2691.49	2971.26	2421.98	2796.95	2468.83	2395.2	2642.19	3297.07	2953.25	3248.63	2298.33	2542.22	2503.71	3294.52	2505.82	3476.45	2246.85	2649.79	2701.54	3128.71	2188.83	3777.97	2574.46	3053.57	3270.18		2779.01	2941.12	2219.01	2125.21	2178.98	2116.73	2632.93	3165.14	2650.5	1987.97	3006.6	2584.45	2616.84	3184.06	2799.72	2505.24	2838.34	2916.06	2555.19	2753.08	2395.65	1988.31	2233.25	2474.77	2026.73	2229.33	2984.41	1677.52	3286.88	2691.68	3655.81	3165.93	2981.94		3582.15	2516.37	3340.22	2571.63
O94874	UFL1_HUMAN	UFL1	E3 UFM1-protein ligase 1	1038.53	1500.56	1171.99	1210.9	1335.35	981.038		882.018	1962.86	845.762	1364.6	1358.09	1400.31	1322.93	1446.37	1811.63	1393.88	1159.26	1391.86		1356.48	1223.02	1112.32	1667.17		1459.53		1320.35	991.257	899.569	1033.2	1604.31	1274.46	855.586	1310.46	856.082	1029.7	1138.34	864.79	1039.29	1169.94	1067.24	1467.08	1486.76	699.497	538.221	1121.62	748.493	1429.4	942.042	1850.19	1705.02	991.164	1023.28	1056.4	1740.4	873.966	1502.17	644.61		1357.05	649.861	1127.81	1146.65	1139.19	876.284	1379.66	980.19	1229.22	872.461	1002.14	588.623	1032.18	1059.32	865.716	588.161	518.599	1439.18	1002.87	1636.99	996.466	751.499	984.665	1290.29	1218.82	837.133	1249.9	1178.93	1274.24	1288.12	965.561	1174.13	1210.93	1156.19	1097.06	968.952	1290.6	937.572	837.612	1237.03	1828.78	1558.05	857.556	1220.96		1576.11	841.551	1859.7	1311.87	1573.2	1291.96	1581.16	965.169	1175.71	795.312	1239.44	1244.69	1153.16	944.621	1507.31	1129.48	1335.89	1378.28	1054.64	826.873	1387.17	1616.35	1520.02	1166.04	924.948	1234.98	1524.23	992.155	1312.26	1243.95	682.577	1285.46	1188.7		1014.67	983.344	1404.87	745.159
O94888	UBXN7_HUMAN	UBXN7	UBX domain-containing protein 7			811.127	982.782	781.648				808.583	1311.15		967.499						866.845	580.46	618.155	984.929		916.884							1059.33			522.356	519.841	680.792		1002.25	891.927	1033.51	1414.07	783.076			818.82			646.125					1074.08		575.935	632.2	583.168							568.645		1176.38		1096.16	1183		784.962	768.985	676.12	710.491		460.492			1415.76	809.686		652.466	649.493	451.552	498.864		952.028	555.593	689.672				1464.56	983.196		543.894	499.619	922.041	376.647	631.705			1362.99		1213.12		990.847		805.241								608.621	643.463	233.236		659.77		822.693	970.261								797.212			1054.65	780.722	675.256	391.842						1141.19
O94901;O94901-8;O94901-9	SUN1-8_HUMAN;SUN1-9_HUMAN;SUN1_HUMAN	SUN1	SUN domain-containing protein 1			577.193				622.355	492.544	1200.03					781.372			682.332		881.519							336.646	971.871	773.988		870.148			735.517	442.864		1171.31	1444.95			853.689					890.922						1237.83				649.122	660.239	951.917	861.278			955.812	1251.82	1370.54		1100.27		475.55	505.762			689.737	1026.64	444.076	583.026	828.308		608.348	864.797	1013.11	1051.46	680.836			1219.77			671.438	581.476		729.089					977.094	885.49	1226.55	422.395	647.505				692.216	968.183			909.889			497.909	562.496	419.48			965.718	541.483	803.729		792.673	858.456		575.93		616.301		832.634			673.664		1031.3				675.984		491.45	565.872			702.47	829.957	382.922
O94903	PLPHP_HUMAN	PLPBP	Pyridoxal phosphate homeostasis protein					1879.91						2226.83			1830.75		2343.44		1678.67	2103.6		2772.32	2315.98	1826.63			3323.73	2312.15			1495.48	1483.52		1320.7	1326.62			1686.24	1909.44	1265.39	851.005	1881.54	1856.41	1828.96	1513.95	948.154			1557.86	1191.86		1472.65		1782.2	1788.21	2276.8		1542.32	986.952	1570.64		3027.79		1996.36		1521.18		1211.15	1191.75	1633.98		1556.64	1454.97	1051.47		1637.64	1934.23	1478.83	1247.26	1219.89	2167.34	1482.09	1187.59	2150.58	1217.47		1242.51	747.542	1167.24		1525.92				3085.99	1301.33	1078		1868.88		1162.96							1509.35					1963.98				1227.52					1160.79	2048.18				1890.88										835				1451.69	1278.61
O94905	ERLN2_HUMAN	ERLIN2	Erlin-2	2301.21	3521.49	3055.76	1565.22	3401.1	4305.12	2164.29	3280.31	3593.33	3317.01	3844.44	2548.86	3388.16	3116.07	4360.66	3876.94	3527.98	3299.52	4856.72	3432.16	4356.32	3087.53	2811.48	3187.99		3135.58	2981.93	2976.23	3385.98	3442.57	3208.89	3192.56	2745.72	3376.78	4709.88	2814.33	3282.2	3774.13	3528.94	5334.26	3147.47	3900.3	3885.54	3642.62	2374.24	3605.99	4419.21	2955.13	2255.02	3868.3	3127.62	3100.46	2551.72	3139.31	2684.1	2673.92	2623.56	2823.59	3235.76		4053.54	3636.15	3540.64	3915.44	4045.39	3816.66	4250.65	3071.51	2881.14	5295.29	3319.88	3765.87	3580.31	4593.09	3941.8	3707.3	4297.08	3439.42	2936.54	3549.42	3453.73	2993.3	3985.64	3293.55	3563.74	2870.82	3685.38	4013.29	3137.18	4198.52	5851.94	3560.4	2824.99	3775.95	3470.02	3286.08	4853.1	1841.96	4098.39	3767.89	4107.47	5059.34	3352.47	3949.91		3980.08	3180.9	3502.76	2199.61	4106.44	3880.46	2924.45	3970.48	4356.19	3627.92	3520.58	3977.28	2826.91	3955.17	4178.47	3445.77	2967.65	4464.73	4183.93	3507.88	3814.51	3373	3494.84	3238.04	4009.27	4649.37	3629.46	4635.49	3903.25	2908.28	2466.12	2633.57	4046.42		2879.4	4136.43	3576.85	2129.33
O94906	PRP6_HUMAN	PRPF6	Pre-mRNA-processing factor 6		1987.5	1870.97	2894.51	1417.04	3322.76	1921.47	2605.77	1828.93	1662.11	1965.82	1946.31	2252.55	1306.35	2172.24	1609.71	1941.46	1807.33	2409.61	1086.16	1656.17	1786.35	1863.22	3257.34		1549.25	1804.42		2438.48	1429.04	2490.33	2371.97	1729.41	1794.36		2512.5	2395.04	2726.33	2466.52	1714.33	2610.22	1751.89	2014.88	2153.55	1976.78	2230.2	1868.87	2528.56	2280.79	2793.19	1395.17	2182.16	1124.38	2108.23	1617.15	2533.37	2224.31	1693.19	1761.82		2674.62		2209.97	2392.77	1900.88	3060.63	1859.54	1809.92	1769.12	2078.56	1814.5	2023.6	2211.96	1488.33	2145.47	1469.81	1684.77	1566.89	2177.51	1401.15	2168.51	1983.07	1987.75	2116.18	1716.13	1699.51	1675.43	1717.87	1752.28	1492.28	1887.63	2128.85	1287.12	2194.36	1933.35	1802.99	2460.84	1783.11	2006.26	2197.77	3404.36	1741.25	2722	1785.16		1677.27	2156.7	1435.48	2158.71	2376.82	1427.4	1738.25	2207.79	2241.18	1738.67	1852.29	1826.71	1907.76	1864.58	2543.42	1858.66	1923.18	2726.45	2756.21	1979.6	2231.63	2435.27	1349.66	2369.21	2221.47	2602.52	2365.89	2195.23	1515.31	2031.05	1336.33	2284.49	2304.26		2294	2552.12	2469.65	1759.8
O94925;O94925-3	GLSK-3_HUMAN;GLSK_HUMAN	GLS	Glutaminase kidney isoform, mitochondrial			916.854		1721.69			930.047		1357.86	1550.51	611.146			1118.37	967.001	1482.29	821.386	1803.84		1537.13	1070.34	976.366	1354.72		931.855	1263.93			1591.27	695.242	759.571	616.276	1142.61	1225	862.626	1559.42		659.852	689.872	616.29		1427.74	1198.99	761.468	995.144	1351.14	972.377			837.814	1192.39	1093.49	1041.4	499.664	746.489		757.686	1127.41		905.473		889.661		855.124		1007.03	1455.41	1190.69	1226.65	1111.05	633.636	929.588	1150.79	887.6		396.983	940.183	722.021	1464.48	832.574	935.259	901.177	1189.61		1192.43	1309.94	1184.77	882.695	1247.6	1079.79	769.583	1331.48	1072.49	1569.02	858.969	1400.92	978.316	1074.8	903.06		890.396	995.458	1364.06		1328.7	890.449	1410	1104.66	1399.8		1056.14	994.148	1217.08		891.076	843.464	980.288	331.095	1409.94	917.446	808.226	889.377	669.253		1085.06	991.592		1169.72	1408.4	1358.84	886.546	1494.83	1372.39	692.027		695.322	895.951		1523.54		985.45	1394.75
O94973;O94973-2	AP2A2-2_HUMAN;AP2A2_HUMAN	AP2A2	AP-2 complex subunit alpha-2			1005.58				1468.13	1389.92	1343.68	1306.72		1111.95	1649.71		1739.68				884.915		1447.06	1258.26	610.308	1940.25			1544.29	1338.48	993.604			1561.15	1039.19	932.106			1121		924.3	1160.39		1184.55		888.974	961.273	1498.25	1560.86	1234.07	1581.09				1254.73		687.119	1222.28	1582.13	2083.69	664.517		813.317		1086.15	791.523		1630.18	906.987	727.831	1641.25	1510.77	628.642	971.658	655.176		1222.94	1191.16	1065.4		893.427	961.281		776.446		1229.35	985.334	693.742	363.746	755.914	1055.37	1144.87	1244.39	1248.82	1075.05		1051.86			785.691	959.213	897.593		697.199		818.922			1041.11		637.5		820.963	984.262	1220.36	780.772	2148.41	888.241	678.451		970.167	498.376				827.488					612.907				647.725		998.824	996.799	902.904	1240.39			1037.77	793.851	1223.18
O94979;O94979-2;O94979-3;O94979-8;O94979-9;O94979-10;O94979-4;O94979-6	SC31A-10_HUMAN;SC31A-2_HUMAN;SC31A-3_HUMAN;SC31A-4_HUMAN;SC31A-6_HUMAN;SC31A-8_HUMAN;SC31A-9_HUMAN;SC31A_HUMAN	SEC31A	Protein transport protein Sec31A	1375.27	2253.64	2281.16	3931.54	1953.84	3641.95	4318.16	2581.88	2897.89	2384.78	2459.58	2460.09	2579.88	3156.12	2785.7	2314.91	2248.32	2602.44	2412.72	3121.23	3633.11	2932.38	3242.66	2401.94		3434.55	2954.71	3607.13	2617.12	2020.6	2550.54	3326.29	1986.15	2041.57	3264.66	2366.4	3171.12	3081.14	2091.19	3651.74	2244.63	2601.17	2764.8	3239.06	2384.08	2117.18	2654.43	4055.17	2457.57	2671.03	2898.98	2969.4	3084.06	2789.06	2574.67	2425.32	3558.7	2225.82	2097.37		2671.87	3690.24	2812.39	2900.16	3349.34	3244.12	2848.28	3249.74	2592.37	2973.57	1961.92	3665.63	2800.58	2351.61	2503.07	2575.66	2818.02	3042.12	2971.19	2311.38	2817.91	1664.36	2279.61	3617.91	2632.73	2671.12	2703.46	2046.9	2562.99	2968.74	2819.85	2559.25	2287.82	2862.99	2708.17	2727.08	2932.74	2008.64	2828.84	2763.28	5047.26	2273.16	2290.65	2707.88		2212.61	2341.38	2468.21	2510.61	3340.24	2689.7	2796.8	2596.08	3148.61	3285.92	2365.65	2690.91	2387.04	2054.71	1641.21	2622.73	1656.27	2191.97	1812.8	2451.96	2712.42	3700.55	2332.76	2223.54	3245.46	3964.29	2240.59	1947.31	2044.04	2130.55	2525.49	2463.01	2785.73		2200.88	2214.23	870.465	3256.29
O94992	HEXI1_HUMAN	HEXIM1	Protein HEXIM1		2874.67			1736.94				1592.7	1040.05						1145.85	962.445		1780.44	2131.26			727.345							833.715	1476.35	2076.45	795.112	1126.34		1767.43	1468.96			1401.96	1577.23	1399.59					958.701														1301.87		1425.44		1660.2	1960.34				553.552	1113.44		1444.15						991.643		1832.35		1106.52	963.318		1567.27	1545.8	1397.76	2003.38			1824.38		1450.11	1179.05			1737.84		1702.61							2001.96				1200.79	2057.88	1791.72	1707.08		1490.05	2035.25	2068.14		1232.2	2067.74	1775.36													1817.13	1293.7	2205.31			2093.26		1147.11	1468.62
O95067	CCNB2_HUMAN	CCNB2	G2/mitotic-specific cyclin-B2	1290.39		1333.86	1265.48							2692.85		2168.4		937.131		858.826		1491.83				2446.37						868.15	1325.98	1508.86		1018.6	648.757		2142.68		1331.83			1610.14	582.489		958.938	2687.28				1532.26	1678.73	1070.86				359.475		1454.08		1059.84		1071.69	1797.78	1489.04			1258.88			1329.12		877.851	980.769	2244.57		677.236		886.218				1184.85	746.815		1304.67			1325.58							883.424	2071.25	1969.3	3299.71	639.42	1544.95	1212.91			2120.53	2406.9					1116.48		826.775	1309.76	2794.56		1716.69			2331.78	3007.57	635.354	2156.52	1670.18		1418.4					691.654		2666.78	2647.91			1667.25	1084.95	1069.34			1431.84		1056.75
O95070	YIF1A_HUMAN	YIF1A	Protein YIF1A			684.179					452.912		698.367	1235.06					1143.29			657.052	1062.64	1014.46	900.852								647.998			868.111	577.023				381.916	514.578		782.002						518.783				848.263	1144.19	739.609		501.302			1151.15	901.214								862.207				842.455		510.172	867.963		782.747	890.29		1037.08		503.828			868.621	621.471	360.864				808.562																						1132.32						910.878														1089.72						1625.37		1475.45	1204.01		2495.5
O95071;O95071-2	UBR5-2_HUMAN;UBR5_HUMAN	UBR5	E3 ubiquitin-protein ligase UBR5	2242.39		1185.88			2168.61		1849.62	955.528	1488.79	2021.93	960.175		1203.11	1453.39	1324.56		2161.55	1359.15				1326.79	2127.6		2377.85	1803.14		2508.94	1711.17	1529.19		1245.26	1047.34	1617.76		1702.44	1603.9	1862.17		1164.25	1780.21			2171.48	2284.87	849.358	1309.99	2118.28		1564.92	1889.37	1590.51	1315.04	1350.76	2851.34	1997.85	861.183	1189.62		894.993		1059.59		1846.5	1083.58	1125.27	1457.71	1218.35	1512.08	1046.35		1516.66	1117.45	1362.69	2298.68	1106.92	2289.04	1424.8	1302.62	1181.5	1094.14		988.752	1645.54	1076.88	1188.51	1453.57	1506.92	2425.35		2020.29	2025.61	1155.37	933.469	1424.62	1338.78	769.117	964.971	1849.99			1139.48	1243.93		1264.79	1506.49	1534.18	1546.26	1327.91	843.998		1250.14	1208.87		875.403	1093.57	1011.15	950.736	1137.07	1076.49		1284.78			1519.93			1390.52		1304.13			1141.66	1059.48	1145.19				1212	971.817	1134.45	1156.44
O95155;O95155-2;O95155-4;O95155-3	UBE4B-2_HUMAN;UBE4B-3_HUMAN;UBE4B-4_HUMAN;UBE4B_HUMAN	UBE4B	Ubiquitin conjugation factor E4 B					517.21								429.855																														731.497																												383.902			766.195		496.796		556.941			353.87	390.587	421.263			608.53	224.592	470.774					492.618	835.999	403.03			388.988	329.741	426.163								242.944			631.196						424.929												638.144	1097.59		850.326
O95163	ELP1_HUMAN	ELP1	Elongator complex protein 1			1359.47		1378.77		784.291	1474.42		606.673		1234.21		366.104	949.949	1386.82	1053.52	949.247	1324.17	1610.56			1283.27	810.558			894.007	1354.36	1175.33	1288.75	1088.27		850.109	724.688		711.34			990.218	1201.7	726.647	937.029	1409.77		1113.64	1077.5	1199.24	1422.04	896.013	849.486	975.646	1039.46	1082.58	1025.98	1154.87	781.928		708.332	933.547		702.382	2884.93	1006.37	1192.11	1317.57	1367.19	1012.16	1178.13	1006.81	1487.28	1079.3	685.247	990.108	1239.72	734.141	755.779	999.95		1164.5	1135.46	1250.28	1217.17	1315.75	906.438	908.914	1264.88	1122.27	947.171	1495.68	986.549	1307.34	1125.64	868.074	715.504	1073.54	963.223	1444.17	1147.8	1153.74	1247.27		1354.54	1146.57	1189.08		801.314	452.047	906.787	1763.79	2519.04	1389.51	897.107	1215.02	794.972	638.089	1127.06	988.356	1306.21	691.443	675.812	1161.68	876.912	1039.81	1374.53		966.95			1341.52		1500.83	988.353	1424.31		1018.63	798.053	984.004			880.87	981.982	1180.03	1230.69
O95168;O95168-2	NDUB4-2_HUMAN;NDUB4_HUMAN	NDUFB4	NADH dehydrogenase [ubiquinone] 1 beta subcomplex subunit 4	3232.24	1564.81	2843.2	1683.38	1798.6		2878.53	2181.84	2105.74	2896.48	3865.2	3228.29	2902.58	3771.89	2755.49	2517.07	3351.89	2287.17	2104.92	2158.49	1479.25	2222.81	1546.9	2770.71		1556.19	3263.16	2836.76	2281.8	1675.81	3396.11	2967.17	2518.77	1502.66		2982.46	1194.4	1272.37	2234.9	1034.18	2642.76	2220.43	1734.91	3702.78	2564.45		1461.79	2130.73	3163.29	2481.14	2826.19	2609.85	2190.26	2782.84	2766.01	2516.74	1125.01	2314.57	2392.37		3100.15	2868.2	2443.12	2452.39	2988.58	2824.06	2626.54	2650.57	1821.68		2650.08	1777.37	2870.11	3124.57	1347.55	2026.77	2819.95	1947.37	2575.49	3092.02	2699.26	2617.57	2644.77	2000.29	2365.49	2968.46	1920.89	2458.45	2547.23	2138.65	2018.74	2984.71	2757.01	2329.95	2004.47	2107.81	2158.26	2604.23	2430.35	2844.44	881.609	2265.54	2877.36	3352.78		2313.91	3044.68		2222.15	1315.84	3163.77	2812.55	3121.26	2486.16	1535.69	3054.55	2725.57	2803.91	3116.06	3664.37	2592.74	2917.67	867.806	1938.6	2040.48	3058.19	1979.32	1996.47	2618.01	3665.9	2118.76	1827.35	2764	2830.19	1931.56	2831.54	3434.49	2935.58		2915.49	3554.85	2081.42	1683.63
O95169;O95169-3	NDUB8-3_HUMAN;NDUB8_HUMAN	NDUFB8	NADH dehydrogenase [ubiquinone] 1 beta subcomplex subunit 8, mitochondrial					1617.16		778.143							1878.88					643.59													1080.67	836.477	740.193	1245.7								1297.06					1101.26			1714.05	1502.11													1340.29		349.452				1057.45		1008.08	1503.77		597.1			1502.81					809.804	1212.7		1125.91			1424.61		1078.84					1056.96	1596.36														783.195									904.435																			1665.69
O95182	NDUA7_HUMAN	NDUFA7	NADH dehydrogenase [ubiquinone] 1 alpha subcomplex subunit 7			897.483						964.956	960.036	1037.84	837.254		1283.27		541.254		1361.25										754.453	897.315		757.423	982.309	767.773	841.156		779.215			595.676		1064.52	696.011		725.756	413.607		845.855	744.105	642.209	1158.82			723.009	958.415	865.861						914.971				1120.49		1102.61				1181.17		1133.91	1066.51			973.073		1128.53	1662.1			1536.08	783.617	764.721	851.683		899.1		1067.18			899.699		697.106	801.559	637.752	964.331					1309.55			1898.25	2048.72		1309.69		1865.45	849.432	753.352	872.262		1778.89	890.966	425.565		947.857	1141.11			1709.13						1743.62	1323.31	1394.75	1926.9		581.526	1234.8	1288.9	1486.53			702.867	1044.84	1601.74
O95197;O95197-2;O95197-7	RTN3-2_HUMAN;RTN3-7_HUMAN;RTN3_HUMAN	RTN3	Reticulon-3		4776.35	7981.43	9154.73	6039.2		5499.68	4322.89	6585.44	3950.85	9148.68	2538.12	4944.23	4271.74	6650.44	4255.62	6554.94	6039.23	6207.3	4527.58	7199.19	4562.07	4665.52	2313.27		5223.35	3515.05	4425.13	6809.9	3559.95	5727.89	4016.54	5480.89	5840.17	5545.88	3328.65	3667.75	4072.43	5077.99	5936.71	4783.67	3705.28	4303.3	7644.66	2645.16	8002.52	5670.01			4008.56	3456.66	2934.52	3438.65	4840.53	3565.98	1726.3	3219.98	5500.74	3697.98		8239.2	7408.23	10309.2	10110.1	9536.66	6735.66	9958.35	7258.23	8190.52	7896.58	8294.69	10522.6	7170.43	10229.2	6764.31	7064.23	8654.29	8079.2	11210.7	12581.5	6856.2	11400.7	10874.9	12479.7	10569.1	10306.1	9496.11	10064.2	7873.89	12490.1	10203	10186.7	8177.22	10088.8	9339.42	11036.7	11467.9	11638.6	11839	15795.3	8565.36	12692.1	10179.9	12012		12957.3	8782.55	14482.3	9694.91	12398	13765.5	9146.15	9892.4	10228.8	12489.4	10755	12684.1	10421.9	12123.6	7353.46	12378.6	10723	11319.8	11356.1	8756.94	12062	13067	6935.49	9345.91	12684.5	12427.4	11848.3	10776.8	11514.3	6545.27	9675.67	9054.11	7436.82		7001.57	8999.99	9233.5	5858.01
O95202	LETM1_HUMAN	LETM1	Mitochondrial proton/calcium exchanger protein			1194.89	1808.86	1537.33		2123.96	1438.02	1503.44	1215.33	1811.81	1350.46	2506.71	1619.12	1236.73	1665.19	1437.72	1339.11	1407.23	1452.14		1365.85	1948.58	1497.78		2095.04	1923.84	2245.16	2108.08	1230.77	1380.22	1489.71	1374.46	1556.73	1928.76	1966.42	1357.43	1316	1864.63	981.314	2095.92	1079.71	2130.41	1699.87	1245.02	1450.07	1581.97	1768.73	1733.77	1512.57	1565.72	2613.65	1488.51	1410.12	1347.31	1236.5	1016.24	1584.51	1217.34		1613.68		1214.77	1472.54	1927.4	982.356	1571.52	1509.43	1542.16	1004.06	1186.96	1269.87	1745.01	1249.49	1547.58	1245.26	1528.72	1687.99	1099.3	2005.51	1730.92	1782.48	2049.97	1444.59	1694.28	1647.52	1664.51	1314.53	1915.52	1857.8	1576.04	1951.99	1725.34	1742.23	1233.6	1650.27	1380.54	2427.28	1805.57	2241.03		1785.96	1787.13	2038.61		1826.05	2383.61	1555.58	1855.44	1833.74	1506.14	1726.66	1744.61	1718.82	1279.64	1300.36	1103.94	1616.24	1916.06	1652.77	1711.97	2026.74	2012.73	1311.84	1314.85	1953.19	2332.09	1851.2	2273.47		1834.71	1727.07	1775.71	1180.64		1991.26	1443.29	1410.78		1491.25	1768.67	1550.36	1463.46
O95210	STBD1_HUMAN	STBD1	Starch-binding domain-containing protein 1			1156.82		2059.63			2731.43			2002.23	1977.5	1905.76	2431.99			1714.37	2115.05	1099.09			1958.4	2502.82			1248.1	2638.89	1259.51	1402.57	727.758	1497.4		1752.67	1148.79	963.738			1442.45			1501.75	1257.8	1588.89		1168.13	686.49	1242.43		2251.57	2785.94	819.727		1582.04	1757.3	1815.5	1754.97		1838.85	1439.19				1377.7	1253.69	1377.36	1186.17	2227.57	1859.36	2129.11	1145.37	1624.71	1497.98	2337.55	2084.26	1838.74		1451.71		1661.74	1553.94	965.554	1290.71	1242.62	1001.56	926.915	1584.17	1947.8	1676.94	1693.13	1081.81	1607.53	1259.86	1926.52		1700.67	1273.8	1401.84	1447.62	1155.25	960.978				1779.7		1283.18	1892.01		902.323		1815.57	1346.15		1359.93		1284.52	1221.84		1272.13	1593.12	1397.06	1229.62		1036.73		1200.82	1360.11		1799.76		1657.78	1337.47	2315.63	1649.44	1195.27	1731.25	1279.31	1539.52		1122.48	1138.08	963.488	478.088
O95218;O95218-2	ZRAB2-2_HUMAN;ZRAB2_HUMAN	ZRANB2	Zinc finger Ran-binding domain-containing protein 2		3810.57	4631.76	4490.62	3846.19	6795.71	5359.75	5745.64	3599.4	4959.35	4335.2	3708.92	5031.33	4931.68	4852.14	5548.66	4226.65	4124.9	4123.1	3984.1	3763.46	4437.37	5801	4201.63		3110.27	5695.84	6329.24	5584.88	5063.07	5417.89	6726.76	5431.72	4598.65	5070.11	4772.48	5365.38	4530.92	5069.6	4879.12	3580.79	5447.93	4911.89	4174.18	5670.2	4674.49	4470.51	3148.1	3613.23	4423.87	4432.74	4399.67	4480.4	5554.31	3579.92	3219.19	5721.95	4994.72	5090.62		6334.53		6053.1	4346.45	4646.77	3993.45	5074.81	5051.55	6177.76	5892.31	5091.1	3785.19	4983.01	3447.87	5037.72	7094.74	5586.15	4113.54	4587.62	5725.35	4745.37	5907.84	6056.98	5401.56	5073.86	4382.37	5874.26	4279.75	5876.53	4874.9	5335.5	6050.63	5573.44	5704.11	5165	4351.95	4875.04	6377.28	5455.93	9310.93		5518.2	5371.15	6111.59		6051	4800.92	4839.19	4571.64		4977.7	6450.7	5136.36	4714.91	5037.96	4672.65	5626.92	4188.02	5845.16	5244.68	5094.83	4971.77	7548.63	4977.84	4048.75	4937.35		4877.06		5142.96	6086.61	3814.6	4593.4	6853.88	5300.1	6125.33	5459.89	6556.61		5092.95	5370.25	6090.06	5052.2
O95232	LC7L3_HUMAN	LUC7L3	Luc7-like protein 3	7892.13		4623.48	3940.9	6483.24		4757.74	5294.07	4471.53	4557.82	2503.6	4068.7	4964.25	6990.15	3734.84	3247.94	3607.41	3656.49	5342.79	6564.31	3481.09	4696.19	4133.24			3939.43	5701.44	5159.29	5216.62	6458.65	4683.36	5541.77	5387.75	5849.43	2779.76	5446.91	6075.63	3305.4	4128.42	3750.45	3379.2	5509.41	8396.1	3709.53	5865.94	3625.52	3494.45	3831.92	3184.1	3709.53	3414.52	4078.13	2540.61	4140.01	3360.87	3424.22	4438.06	3730.28	4472.65		6063.4	4549.63	5180.91	3872.35	4109.21	3691.38	4193.83	4327.97	3846.74	4822.61	3924.03	5969.14	4642.15	4301.52	3781.22	5578.87	5316.23	4758.73	4837.91	4820.09	4734.87	3638.29	3285.96	3590	4172.82	4934.12	4086.94	3665.76	5689.48	4232.56	5524.23	4643.81	3959.17	4044.13	4610.12	4993.39	4695.62	5580.32	4959.51	6054.55	6825.95	3977.76	5622.93	5049.88		6575.63	5463.24	5818.6	8530.17	5712.31	5494.65	5303.27	5754.24	6098.19	3647.03	5012.22	5136.68	5418.04	5683.46	6338.14	5128.54	6793.59	6673.79	7314.1	6844.65	4670.2	7693.6	5227.14	5489.05	7431.85	6505.97	4485.35	6370.46	5216.65	5819.62	8819.25	4780.21	5796.24		6294.85	5891.23	5069.56	3607.48
O95235;O95235-2	KI20A-2_HUMAN;KI20A_HUMAN	KIF20A	Kinesin-like protein KIF20A													1099.65						761.403				1327.7	816.787						452.643																				1084.04													562.644										1000.84											847.445			611.464							409.996	1053.47		1663.07		999.628				990.396	1340.97								494.02	648.41						1118.05	417.467	1225.43	703.044		624.853							1561.55	1534.74								977.723
O95239;O95239-2	KIF4A-2_HUMAN;KIF4A_HUMAN	KIF4A	Chromosome-associated kinesin KIF4A			609.768	3447.88								638.681											1636.26								1013.27		899.022												1111.29										319.55		1824.45				729.046				829.424						493.392	593.085	1309.05		676.325		572.339		312.12		791.042			1162.27			937.697	290.402						1042.76	1637.78		2317.94	569.86	1014.54				1425.64	1582.08					950.254		584.557	808.429	1092.81		746.513		697.48	660.641	1214.56	1523.12	1538	735.419		1261.31		771.838					1554.2	1875.09				391.095		619.641		1262.45	712.317
O95292	VAPB_HUMAN	VAPB	Vesicle-associated membrane protein-associated protein B/C		4299.14	3063.79	3714.47	2750.8	4275.43	4715.05	3287.35	3186.63	3663.24	2833.78	3396.87	2963.95	3024.88	3185.6	2134.75	2528.21	3187.98	3714.92	2489.57	3402.78	3478.59	2735.48	1635.67		3606.08	3245.9	3279.94	3540.47	2768.63	2936.36	2413.37	2892.09	3116.08	4013.07	2666.32	2688.67	2087.55	2224.72	4468.76	3405.58	3434.08	4818.81	3808.88	2305.51	2726.25	2890.35	1226.58	1394.65	1774.64	3621.53	2666.82	2356.22	2855.28	2245.92	3437.98	2470.06	1667.96	2830.21		2976.82	5462.51	3517.57	3475.59	3175.75	3598.81	2899.54	3276.98	2511.05	4357.53	2488.51	2561.79	2516.14	4695.64	3658.37	3638.53	3561.19	2593.25	2993.08	3117.53	2478.17	3229.73	3363.1	3404.3	3203.89	3006.33	2878.94	2669.99	2686.58	3391.64	3028.82	2368.07	3025.92	3703.49	2263.75	2425.44	3000.77	3346.53	2566.94	2829.5	2627.27	2595.27	3311.22	3023.93		2833.86	2307.55	3988.82	2146.52	2700.93	3091.68	3093.09	2971.38	3286.56	3359.45	3133.36	3631.97	3193.26	2967.59	2970.36	3349.14	2695	4098.52	3082.68	3591.08	2731.64	1668.08	2744.34	2049.34	4050.22	2623.39	1975.23	2432.21	4030.67	1721.68	1772.76	2064.89	3251.99		3280.36	1137.8	1462.77	1273.32
O95297;O95297-2;O95297-4	MPZL1-2_HUMAN;MPZL1-4_HUMAN;MPZL1_HUMAN	MPZL1	Myelin protein zero-like protein 1			1545.81		1763.57			1761.19			2127.29	780		1044.24	1185.18	1263.21	1031.57				1236.84		1383.24	1968.62		1160.1	1569.44	2002.51	1590.8			1135.11	1614.01	739.904			2305.66		1491.18	2437.79				1979.39	1373.5		1703.13	1399.89	1257.62	2382.53	2364.04			2308.54	838.939	1980.11	1420.28	1505.53	2805.14		1790.39			1668.96	2756.27	1717.18	1883.36	1330.07		1429.42	1333.46		1361.28	1003.53			2038.43	1057.92	1297.01	1970.45	1272.12	1413.27	1529.68	1133.26	2692.93	1601.12		1623.31	1361.02			1005.69	2076.61		1053.45		1591.48	1012.98	1647.58	3760.31				734.527							1538.26	3774.29	2103.51	4030.95		1819.24			2773.8		1513.6								2893.62						2061.06					1127.1			1172.18
O95298	NDUC2_HUMAN	NDUFC2	NADH dehydrogenase [ubiquinone] 1 subunit C2			2284.98				2123.88	2915.41		2164.75	3080.75		3362.82		2628.41	2149.86			1692.21			1864.58		3967.89			2576.51		2889.89	2461.28	2450.95	2610.08	2919.35	2129.12		2589.03			3294.14		1901.39			1928.08	1646.54			2385.78	1761.53	1262.23		2045.98	2394.36	2848.4	2416.02	2234.43		2547.75	2518.9		3093.9		2884.03	2899.51	2636.21		2701.97	2182.64			2539.5	1829.26	2522.86			1546.71			2347.62	3212.6	2373.7	1444.66	3001.59					1721.42		2154.19		2703.47	2344.17			1861.93		2112.82		2133.28			2262.13	2405.16		2816.32				1319.75	2236.19	2044.45		2419.51	1644.64	2724.46		1653.87	2406.6		2336.34	1897.02		1961.33			2409.2		2242.3		2771.03	2583.23		3210.05		2472.41	2833.24	2699.44		1878.48	3097.31
O95299	NDUAA_HUMAN	NDUFA10	NADH dehydrogenase [ubiquinone] 1 alpha subcomplex subunit 10, mitochondrial			1674.87	1787.64	1962.8		2022.08	1483.46	1898.68	2554.48	1988				2170.28		1884.96	2163.89	2110.03			1719.48		2395.76		740.358	2714.18		993.801	1717.52	1022.52		1797.17	1214.59				2269.76	854.458		3191.58					927.712	3000.87					1557.07	978.338	912.141	1271.36	1804.06		995.57	1106.65		2432.53		2112.7	2325.13	2303.68		2279.38	1790.16	1837.4	1302.04	2628.96	1698.19	2133.71	2700.72	1950.17	2020.57		2750.48	2268.69	2279	3157.64	2658.98	2718.32	2384.73	2411.95	2277.96	2322.2	1653.01	2564.75	2878.3	2140.51	2277.62	2330.43	1537.26	2036.5	1961.78	2365.59	2036.28	2795.32	2597.26			3570.76	4267.31			4373.75		2089.11	1372.43	3851.6	2985.24	2857.9			3329.48	2174.58	2636.13	2289.52	2566.14	2537.4	3215.44		3570.79	2707.55	3259.54	4517.76		3411.34	3075.87		3026.1	2898.42	4462.29	784.064	3459.33	1962.7	2005.02		2590.66	2637.95	1069.35	1591.97
O95302	FKBP9_HUMAN	FKBP9	Peptidyl-prolyl cis-trans isomerase FKBP9		3057.25	3069.68	1882.62	3152.6	2792.35	2166.92	1561.11	2673.41	2129.61	2134.77	2114.35	2052.31	2988.65	2833.26	3431.98	1486.91	1488.83	3236.18	2175.64	1905.42	2885.04	975.525	1782.35		3345.7	1970.43	811.311	1457.16	1657.57	1669.16	2435.4	3139.49	1926.11		1410.6	2472.62	2025.38	1662.81	2031.82	1474.3	1619	2041.62	1895.76	1196.22	2685.61	1581.85	2986.71	2902.85	2354.65	2000.33	1804.13	1879.54	1794.14	1953.1	2610.41	1517.03	3449.69	2077.45		1849.6	2485.34	2043.9	2853.78	2676.8	2855.36	1609.34	1743.5	1165.02	1390.13	1758.19	1979.68	2257.77	3339.27	1713.91	1552.17	1710.61	1763.69	2452.76	3268.4	1617.99	1339.01	1427.86	4398.2	2118.63	3485.8	1693.39	3729.13	1261.23	2337.7	5082.43	2459.59	2379.77	1886.5	1888.96	2291.78	2101.34	2819.98	2307.32	1952.06		1857.79	2424.33	2164.03		2370.84	1865.78	1354.04	1472.48	1979.6	3106.43	1976.99	1850.1	2813.14	2209.07	1968.14	2714.99	2735.93	2421.3	2211.26	1504.44	1658.61	1688.43	3634.32	2137.79	2243.02	3533.81	2872.48	3310.16	2301.91	3393.31	3018.72	1325.09	1882.49	2285.59	1101.8	1122.64	2288.39		889.315	1521.18	3207.31	849.594
O95336	6PGL_HUMAN	PGLS	6-phosphogluconolactonase	10358.1	9128.34	11114.8	10783.2	13352.6	10768.7	8879.9	9105.13	11371.6	9742.86	11723.3	10181.8	10248.2	10524.6	9826.51	9183.75	11348.1	10326.6	11446.4	9931.04	9657.97	10572.7	9928.78	12096.9		10701.3	9339.76	8768.86	8915.18	10067.6	9887.22	8079.95	10657.5	9940.69	11065.9	9571.66	10232	11050.3	8437.9	11929.8	10312.8	8835.2	11432	12435.8	6537.27	11307.5	12657.9	12758.4	11023.1	10187.7	11109.8	8372.74	10411.7	11434.1	10428.6	8502.55	11445.7	11101	10169		8670.72	10691.7	10127.8	9712.2	9851.21	8751.49	10626.1	10470.4	11151.4	8345.18	9869.88	4576.01	7532.66	8066.67	8608.48	10758.1	9657.33	10938.8	10511.9	10339.2	8864.82	8087.27	9623.52	9924.53	10533.7	7989.46	8933.11	9776.91	9456.91	11018.2	8760.28	8728.37	7944.26	7835.01	8565.74	9871.43	8837.84	8959.8	7705.15	9511.43	6501.63	8650.95	7369.13	7937.42		7838.8	7219.52	7142.21	7513.68	8376.94	9910.21	7945.23	7482.97	8261.25	7428.8	9392.67	7000.5	9060.23	6397.16	4438.19	9017.48	8992.51	6946.41	8111.77	9115.17	9017.48	7601.98	7101.59	9028.68	8580.53	8999.75	7831.29	7239.25	9596.86	9491.57	8287.35	9075.6	5814.65		9949.83	7926.27	9209.56	6259.52
O95340;O95340-2	PAPS2-2_HUMAN;PAPS2_HUMAN	PAPSS2	Bifunctional 3'-phosphoadenosine 5'-phosphosulfate synthase 2		1335.87	830.547	1425.14	1963.64		1091.23		1529.47		403.568		1004.76		600.724	972.717	1344.53		1025.63			1586.92		1088.64		1037.27	701.433	707.628	1109.06	1549.15	1043.15		1901.25	1105.9	951.871		1169.54		1378.81	4270.31	1713.46	1508.07		1330.55	766.305	1538.07	1645.94	2736.21	1166.29	776.574	1242.76	1246.4		1971.53	1776.43	394.353	1330.55	1367.49			1344.43		1325.22	955.579	1762.26	1868.45	757.538		559.382	1701.66	667.984		922.571	1257.75	1933.13	1433.08			680.573	1119.45	865.05	1574.34		1734.9	1329.68		1324.48	1326.59	1177.24	1184.36	1342.77	1558.08	975.39		1102.28		1073.23	867.143		1559.79			989.434			454.348	1093.61		1422.54	1874.6	1784.08	1074.63	955.881	1006.53	1612.58	732.882	821.038	2710.72	743.117	990.529	993.028	825.178		1154.63				764.771	1035.44		1024.9			1299.21	919.967	1458.56	567.461	2191.75		1002.95	1168.7	1004.53	1866.69
O95347	SMC2_HUMAN	SMC2	Structural maintenance of chromosomes protein 2		2590.38	2373.01	2258.38	1920.07		2409.6	2224.14	2645.5	2114.43	2034.56	2680.14	2972.95	2060.26	2661.73	1873.59	2759.47	2325.06	2492.12	2422.03	940.401	2403.42	2506.9	2399.67		1414.44	3000.34	1664.32	2819.54	1931.18	2485.21	2802.06	2418.11	1871.92	2803.94	2632.42	1375.48	2455.14	1769.94	1559.14	2428.01	2093.11	1952.78	2774.18	3131.43	1740.8	2667.83	1134.73	2178.55	2322.5	2096.8	1940.02	1351.82	2581.23	1721.57	1044.85	1874.43	2000.54	2556.42		2325.57	3518.5	2036.07	2883.82	2337.14	2622.66	1423.77	1901.76	2840.95	2014.08	2934.1	3195.75	2832.55	1902.02	2616.51	1713.62	2619.13	2801.56	1602.7	2271.74	2820.26	1983.36	2425	2165.36	2063.08	2275.32	2595.99	1788.45	2521.43	1572.86	775.414	1683.33	1828.82	2373.56	2397.25	2653.41	2448.47	2708.1	2778.93	2396.91		3172.2	3129.62	3319.3		2702.98	2817.82	2242.64	2453.09	1905.37	2190.62	2142.31	2721.05	1173.36	3049.98	1929.1	2482.34	2705.93	2482.86	1839.68	3126.34	2247.37	2782.79	3503.12	2384.46	2483.31	2752.51	2014.9	2712.51	2469.82	3361.61	3680.27	3134.14	1768.24	2635.96	2148.68	2824.95	2161.1		2722.22	2310.78	2640.59	2287.19
O95352	ATG7_HUMAN	ATG7	Ubiquitin-like modifier-activating enzyme ATG7			619.857	1017.15				644.379		542.69		970.669	1233.67							1505.29						867.825		519.263	385.811		647.52		470.579	481.638						714.795						1383.11										831.581			684.129		353.306		551.028		817.386		865.07	796.035		524.37	346.691	1557.03		621.385			618.818			643.374		219.834		891.516	717.114	508.877	580.409	492.974		554.854				413.182	474.601	646.554		548.503	774.487			654.589		576.306		897.201	617.527		1246.05		697.135	355.521				722.261	746.842	373.284	641.463	288.786						758.775			540.371			715.411
O95361	TRI16_HUMAN	TRIM16	Tripartite motif-containing protein 16					1141.65			749.43				1799.53		1021.52	825.685		930.364	1060.86														1524.32		936.523		732.511		964.702							384.197	1421.08	814.202	775.537	405.058	1063.83	789.088				845.514	1021.07		1081.22					2032.85					1173.81		641.922	895.48	574.639	424.136	893.969	697.976		1046.12	1007.2	1550.8					1014.5		368.008		736.873			576.007		896.757					1093.17						684.01		1161.02			271.797	1451.41	484.019	976.396		654.516	777.06	772.926	503.337	1526.27	579.891		1028				2113.88	1024.76	1655.97						846.838							926.095	422.74
O95373	IPO7_HUMAN	IPO7	Importin-7	7754.89	5466.27	7417.88	7115.5	8753.83	6758.5	7725.64	5903.25	8191.57	6993.96	8080.28	6540.11	7089.25	6696.66	7204.96	7766.5	6562.05	8248.38	8160.39	7399.74	5031.28	5731.22	7315.15	7229.75		7519.19	7295.17	8784.84	6536.8	8062.12	7441.37	7307.22	7065.63	6714.91	5304.45	6368.71	6656.63	6580.33	7911.05	5497.3	7291.54	9213.79	5850.18	8283.97	7136.4	6530.62	7247.61	6256.42	7633.1	6610.48	6805.08	7001.65	6618.86	8333.69	7959.85	8639.18	5471.27	7025.56	8295.09		7394.81	8418.56	8324.01	7058.22	7351.71	6939.94	5836.73	6668.98	8557.9	5291.54	7878.14	9390.95	7102.65	8117.91	7336.21	5653	7166.99	6808.86	7737.33	7218.63	7813.61	7194.68	8153.62	7343.05	7177.38	9341.48	7835.35	9341.68	8426.7	6265.86	6967.62	5667.77	7807.1	5664.82	8000.53	8086.44	6569.57	10030.3	7030.72	8049.65	7222.8	6072.89	7903.75	7676.02		7378.64	8696.21	6929.33	9084.61	7574.87	7114.41	8921.88	8790.76	7117.92	6791.11	8589.38	7777.45	9531.98	6740.83	5847.8	8003.82	8537.85	6524.13	8045.95	7581.6	7226.77	8423.41	5725.71	9204.17	6353.83	7641.69	6992.21	9773.17	8031.87	8103.21	5467.59	7196.52	5346.54		8925.9	5549.3	7774.73	5474.6
O95376	ARI2_HUMAN	ARIH2	E3 ubiquitin-protein ligase ARIH2		1059.95	794.366		961.396			1034.09		731.221	1359.64	1192.83		970.155	688.128	992.244	1087.89	959.357	791.576		1282.08	693.678	756.503	1173.83		764.161	1449.88	1052.85			864.61	1121.58	628.307	502.531	1368.8	958.796	1221.8	950.457	836.396	827.246	782.093			1260.57	391.188	743.299			630.513		501.205	544.91	734.357	814.56	736.81			902.456	1362.74		968.829		868.656	667.217	902.68	941.671			706.011		616.34	926.522	987.635		1769.54	738.734	581.803	733.069	610.273	635.199	786.553	605.962	1008.73	644.019	848.041		640.997	530.698	901.89			661.199	344.071	1313.38		632.839	915.653	639.618	759.106				955.763	850.535			520.187		916.499		1277.8	645.797	625.104	885.047		321.95			887.605	662.211		627.64	1218.03						847.357	1321.44	862.266				1438.32			865.385		843.543	749.891	395.8	889.28
O95394;O95394-3;O95394-4	AGM1-3_HUMAN;AGM1-4_HUMAN;AGM1_HUMAN	PGM3	Phosphoacetylglucosamine mutase	3142.51	3757.12	1657.2	3311.11	2368.89			2050.72	2718.69	2275.6	2873.98	2427.21	2011.08	2243.28	2572.94	2032.08	2578.95	1673.02	1741.76	2359.94	4807.53		2230.41			2426.1	1672.97	1989.05	2022.65	1678.38	1477.15	1714.91	2002.99	1794.16	2180.78	1969.26	2480.57	2212.14	2026.55	4535.59	2119.55	2181.09		2170.78	1450.55	2922.7	1500.26	1761.88	2335.89	1079.8	1952.63	2216.6	3471.06	1789.49	1509.18	1664.81	2228.65	2512.19	2049.88		1746.62	2458.68	2031.11	3079.96	1477.65	1791.63	1745.42	1798.78	2171.25	2610.49	1530.84	1512.46	1656.46	2599.67	1855	1965.1	1723.27	3087.41	1649.14	1694.57	2087.4	1499.89	1683.5	3111.07	2407.34	2162.59	1467.09	1633.43	1311.44	1829.59	1636.34	2134.41	1524.7	2142.97	1808.78	1376.25	2170.21	1904.84	1447.03	2140.12	3021.35	1937.65	1175.86	1986.29		1492.3		1293.74	1693.47	1839.79	1888.33	1959.38	1820.1	1857.04	2891.7	1443.96	1884.71	1765.86	1687.22	1013.77	1709.64	1498.17	1559.83	1542.74	1424.1	1505.4	1510.91		1327.05		1998.08	1829.01	2370.63	1078.57	2044.92	1328.11	1734.05	1032.89		2375.01	2386.59	1835.63	1172.29
O95400	CD2B2_HUMAN	CD2BP2	CD2 antigen cytoplasmic tail-binding protein 2			1424.26	2311.4	1189.67			2055	1364.64	773.543	928.413		1659.74		1588.07		1001.37		744.752	1212.5	1411.47			2041.39				1129		998.533			551.071	749.369			1410.21		814.176	941.499				1075.76	1227.5	1408.47			554.956		857.168		1398.43	1570.35	1358.67		939.916	840.233	883.466			2569.19			1380.12			1843.69		1419.61	1515.47		535.623	1138.71		1104.99			823.744	1764.37	1098.48	844.702	1487.06	1212.68		1181.28		918.165		1821.1			1444.93		2161.29		984.486	1133.23	1157.16	1156.73				1092.32		1207.71			964.006	1207.62	1397.97	625.759	893.456	1240.81	1032.01	830.205		687.25		1116.39					1601.24	1238.38					1579.51				890.458	828.589	1127.17	1793.98		1259.38	992.859		847.807
O95425;O95425-2;O95425-3;O95425-4	SVIL-2_HUMAN;SVIL-3_HUMAN;SVIL-4_HUMAN;SVIL_HUMAN	SVIL	Supervillin			42832.5				54724.3	41014.4	39179.7			45310.9			51098.6		45301.1	27855.9	59644.8	40918.6	65859.2	35831.2	46934.4			49297.5			38895.6	53342.4	33756.8	51334.3	33188.8	37341.1		40433.7	55297.6	42957.6	39711	85173	38686.4	44649.5		45590.5	32889.8	54155.8	51310.1	47032.7	35224.3					45461	40136.7	46976.6		41008.1	45499.7						39910.7	40785		43002		57008.6	35981.2		34367.9	48500.8	53976.4	51262.4	47616.4	46890.4	53377.4	40659.4	39118.5	40550.8	31384.5	45826.3		37776.2		30691.8		42433.2	40266.9	39844.7	40081.2	48231.7	41204.6	36476.7		44722.7	33610.6	48831.5			33372	43638.1		44287.6		41651.6	46690.8	34814.1	32345.7		29754.1		39925.5	22274.8	48247	21532.2	31383.2		39419.9	27544				35019.8		41717.5		46126	34486.8	40290.8		35034.6	39436.2	37901.3	43083.4			36512		33358.5
O95433	AHSA1_HUMAN	AHSA1	Activator of 90 kDa heat shock protein ATPase homolog 1	5569.12	6283.66	6535.62	5951.47	10904.1	6049.18	6351.59	6021.25	5420.88	5571.29	7337.59	7276.51	6945.44	5750.99	5590.6	7876.24	5669.84	7851.61	5761.39	7461.85	5643.97	5987.41	7473.76	7392.38		8332.25	5866.67	7030.25	7060.55	7385.33	6495.61	7419.95	6563.57	7353.01	5658.92	5034.61	6562.39	6659.5	8319.04	5608.62	6516.36	6487.7	7214.71	9054.33	7022.01	5602.39	5909.21	5832.62	4405.44	5979.32	5864.72	5943.92	5711.16	6943.99	6465.14	5423.11	4139.5	6514.59	6172.15		6737.37	6369.67	6497.07	5916.66	5959.26	6535.89	6564.73	6698.21	7966.45	5848.39	7021.91	2987.83	8070.96	6790.23	6777.77	6204.61	6419.25	6546.98	4912.73	6813.58	6083.7	6386.81	6949.89	4865.71	6891.84	8136.92	7469.88	6235.82	6251.92	6161.18	5889.6	6132.34	7404.01	4909.64	7463.97	6705.73	5799.71	6139.63	6007.54	3848.14	7061.03	5832.35	6637.36	7253.4		5489.5	6780.51	5561.99	7513.92	6023.46	6158.34	7580.14	7922.71	7257.48	4907.19	7527.35	7708.47	6124.68	8072.05	3692.07	7019.74	8283.81	5633.19	5305.99	8385.6	6852.56	7692.9	4218.66	7644.74	5102.42	6443.92	5205.74	7509.43	7526.73	7100.89	4938.05	6443.13	5567.19		6839.13	6857.63	6760.2	4631.82
O95453;O95453-2;O95453-3	PARN-2_HUMAN;PARN-3_HUMAN;PARN_HUMAN	PARN	Poly(A)-specific ribonuclease PARN			812.314	1952.35												1237.14	1226.25	1539.37										1612.99	1096.14	1599.76	953.962		1131.79	955.255	1542.73				824.464	971.723	1700.84				1628.36				1345.61		972.034		1369.75		1148.98		1518.14	1133.82	1104.78				1558.78		1164.82		920.683	1758.96	929.907	1228.05	1082.25		1047.41	1581.58			1248.48		957.812	1809.67	1509.53				1554.56	1153.72	668.723	1658	1604.4	885.171			1654.19		1168.93		1083.22	936.997	924.297												672.921		1905.79			1048.98	2316.06						1005.79		2689.22	2168.17		4501.1	2457.91		2485.02			3716.61	962.102	1190.01						1281.88
O95456;O95456-2	PSMG1-2_HUMAN;PSMG1_HUMAN	PSMG1	Proteasome assembly chaperone 1		3220.55	1990.47	2434.53	1934.38		3340.73	2932.32	2141.64	1857.54	1614.5	2917.48	2227.98			1891.02	1721.69	1709.87	1818.13	2087.6	1406.72	2179.53	1946.21	2815.27		2759.46	1157.96	2985.73	2692.44	2411.79	2290.79	3227.83	1968.73	1594.44	1998.66	2983.52	2196.26	2922.69	2090.52	1077.81	1690.73	976.38	2176.48	1699.77	1879.52	1435.32	2815.95	3045.05	2168	2869.23	2952.58	2477.03	1414.74	2077.78	1990.11	1498.99	2302.85	2887.86	2506.44		1833.14		1173.55	2304.85	2027.43		1286.02	2330.19	2200.28	1416.21	1331.74		1284.08	845.165	1444.57		1401.88	1043.73	1080.99		1273.76	1059.34	958.934	1062.98	1660.18	1458.56	1110.41	1264.23	1378.3	745.485	1985.26		1073.45		1090.78	1202.91	1059.03	1238.43	1180.51	1421.66			1361.52	1085.12		1933.07	921.224		751.011	1568.17	1865.49	886.881	1232.54	913.653	1387.18	1489.83		965.981	1099.39	757.03	1021.18	1423.86		1228.12		1922.25	1719.89		1132.31	1858.15	1077.07	908.858	1513.98	959.941	1303.73	1379.01	1625.51	1605.02		1840.32	1196.51	1890.06	1099.58
O95470	SGPL1_HUMAN	SGPL1	Sphingosine-1-phosphate lyase 1			1248.24		2653.94	1809.93		1308.17	1956.46	1355.05	1544.81	1091.16	1625.17	2213.4		1266.93	981.995		1741.59	1373.51	1628.84	1248.52	1517.95	1916.96		861.044	1337.98	2085.55	1127.93	1344.17	841.239		1052.78	1299.1	1101.42	961.242	1709.75		1225.05	1395.15	1216.21			1197.47	1311.87		1196.39	2378.78	2000.29	2128.36	1073.44		2338.42	1630.45	1792.63	1397.48	1841.77	1130.16	1462.96		1831.72		345.185	1131.79	1320		2150.55	1338.57		851.653	1215.5		1594.65	1722.23	1693.44	899.293	643.062	1151.09	1873.86	1556.92	1020.64	1603.76	1624.27	1461.43	1323.47	1312.42	1428.44	1236.51		1851.87	1095.31	1073.01	1398.46	1379.39	1673.56	994.566		1894.71	876.502	1467.46	1593.68	987.479	1739.78	1941.99			1693.35	1747.01	1307.17	1445.79	2051.76	1323.78	1751.15	1181.36	2383.21	1187.27	1790.5	2081.81	1855.58	1324.9	1378.38	1502.85	1785.23	1217.69		1384.63	1298.77	1309.47	1285.43	1483.86	1608.48	1423.63	1398.53	1896.31	706.061	938.916		2033.46		1944.39	1652.06	1553.87	1834.17
O95478	NSA2_HUMAN	NSA2	Ribosome biogenesis protein NSA2 homolog		720.544	640.287		1676.95			936.573	992.386	931.284	903.937	795.804			1005.19	765.003		875.04		1943.13	1269.1	1079.14	1109.82			1188.76	1430.43	1764.33		944.139	781.625	1301.93	623.861	1148.47	832.018	508.714	1521.52		1072.2	477.759	1000.17	543.654		656.032	1439.17		698.551	1010.21	1133.61	979.739	1044.01	1105.66	1076.92	614.855	1231.84	1332.19	1257.18		752.31		755.266		416.461	1044.57	814.692		941.861	907.643	897.276		864.36	552.201	851.679	1102.39	895.283	781.29		1425.92	662.955	735.221	820.417		727.693		1016.59	863.901	858.49	972.244	639.962	808.608		964.358	769.013	774.869	815.59	688.372	853.221	515.568	450.838				878.237				752.839		985.482	815.985		1128.52	521.826	863.345	662.615	753.435	508.028	590.43	1009.81	524.617	1132.55	1006.22		1030.62							996.563	1217.36		818.228			571.273	1077.33		535.468	648.055	622.773	999.344
O95486	SC24A_HUMAN	SEC24A	Protein transport protein Sec24A		818.552	970.975		1234.9			787.302	1183.39	1074.95	1052.53		953.925	1081.93	874.681	1336.2		1274.63		784.64	1593.14		1260.15			1422.32	1945.82	1009	1055.74	713.43	599.402		902.313	683.358		1628.53	1284.87	1178.81	1165.22	1405.9	1319.06			1996.47	2076.27	556.299	908.883		967.041		572.045		1058.82	912.884	882.598	1156.23		947.127	1400.47		1708.52		919.375		702.886	1344.32	936.23		1103.5		689.858	663.156	1059.83	723.17	964.524	1642.97	877.51			722.031	806.181	677.626	1058.71	1239.28	638.955	1096.37	763.355	908.419	1408.47	1021.7	1416.21	1234.47	1323.55	1135.11	716.236	445.648	881.558	714.996	1152.55		3230.9			867.261			694.381		1352.31	1294.68	791.689	1005.35	903.554	1481.66	1329.55	923.23		1133.65	899.519	932.923	852.584	1650.92				1089.44			1506.4		1102.27	1415.15	1281.86		1107.22	1345.83	1125.41			1140.91	1202.56		1471.1
O95487;O95487-2;O95487-3	SC24B-2_HUMAN;SC24B-3_HUMAN;SC24B_HUMAN	SEC24B	Protein transport protein Sec24B			845.893		1570.16				1359.21	1192.82	1006.08			2596.12		1698.24	1909.05	1775.26	1886.52			918.851	1424.94				2211.94	784.539		1199.3		2579.09	895.036	705.292	1510.97					1793.92	1357.57			1012.8	1225.18		1494.16														2021.53			2616.6			2645.23	2181.86	3399.33	3553.53			2210.77	1610.7	2077.09	2589.61	3085.65	3673.98	1117.34	3291.53	2185.05	1240.97	398.045	1078.27	2741.69	1131.46	1582.53	916.446	1509.94	3632.76	5398.3	4276.4	1288.07	2959.12	1488.66	2074.6	1387.82	1173.42	3324.23	2504.41	1979.51		1782.29			1916.86	909.236	2173.27	1434.97	2607.72	1772.42	918.384	1602.43	1677.54	2899.44	1606.26	1545.08		2188.73	406.698	1064.92	1136.21		913.269	2514.61	1121.17	855.801		1780.22		2243.08	956.679	2490.32								4736.54	2056.39
O95571	ETHE1_HUMAN	ETHE1	Persulfide dioxygenase ETHE1, mitochondrial			1186.67	1762.75	2061.77		1963.24	1707.59	1230.13	1051.49	2011.41	1255.5	790.665	2226.75	1520.27	1747.35	2208.99	1774.71	1853.22			1517.52		2475.64		2002.47	1726.26	971.775		1715.97			1507.57	1471.96		805.056	1294.28	922.984	1256.22	1804.87				701.974				810.779	1921.78		1108.05	1524.7	1635.09	1694.79	1921.78	1521.38		1312.87	1208.95				1248.58	1137.9	2009.89	1348.15	1367.35	538.135	1306.19		839.377		1019.61	1031.01	1518.05	796.216	1007.44		584.73	1001.87	1140.83	727.311		1776.08	1164.65	1413.87	993.606	947.794		1157.61		802.245	832.206		589.945	738.125	1199.79	777.036	1638.2	1074.45		1118	765.157	973.555		1107.41	1183.48		1002.61	2001.14	902.512	819.539	1698.07	766.964	776.793	912.857	807.041	872.697	677.795	1825.9	767.424	1005.48		1364.32	1439.83	1229.5	754.39	1055.3	1203.18		954.412	1465.08		1240.93	1045.99	580.832	1443.11			1599.75		598.683	986.31
O95573	ACSL3_HUMAN	ACSL3	Long-chain-fatty-acid--CoA ligase 3			1212.97	1203.95	1982.06			1447.42	1367.28	1650.47	1705.35	1310.2	557.217		1558.79	1735.19	1475.6	1014.14	1649.94	1455.37	1856.66	1643.94	1440.65			1905.45	2209.47	1562.15	982.682	493.678	1127.76	1692.8	1837.58	1288.23	1262.63	1506.72	1490.77		1445.68	1053.98	711.302	1708.47	1266.77	1067.32	1341.61	598.096	926.392		1094.14		1235.3	1740.18		1581.45	1054.98	1164.64	1473.39	1083.34	910.548		1667.92		1487.1	1552.03	1734.31	920.889	1083.42	1073.15	1377.63	1265.56	1290.24	1188.4	1379.36	1112.98	1234.64	1559.64	1717.02	1883.44	1092.8	1857.76	1626.39	1536.64	1451.55	1671.69	1232.87	1189.97	1287.6	1222.77		1724.3	1663.62	1274.6	1523.92	1690.64	1335.45	1332.36	1271.81	1013.47	1455.51	1685.57	1848.32	1318.94		2082.15		1591.53	1907.57		1704.03		1579.71	1397.57	1459.34	2078.03	1279.19	1484.44	1147.49	1240.1	1670.85	1518.54	1924.82	1265.29	1638.75	1968.32	1425.16	1627.63	2178.44		2435.7	1938.01	1696.46	1573.03	1577.29	1812.67	1155.26	1225.49	736.215	2381.47		1236.55	1669.99	1469.8	1879
O95602	RPA1_HUMAN	POLR1A	DNA-directed RNA polymerase I subunit RPA1			948.567			1195.62	3130.23			2072.22	2635.51	1207.32	1552.06		1131.39	1789.92	2139.8	806.663	543.335			1650.46	1304.36			1150.18	1501.15	381.965	966.833	831.163	1243.92	567.414	1135.98	541.964	1030.77		1656.95	2898.04	1711.8			813.397	1267.66		798.677				1299.78	1576.07	1108.37	1941.42		1681.17	624.425	1879.54			1848.64		1315.58		1197.62		1156.31	879.681		1198.47	879.834	1394.31	1320.48	1147.18	1530.05	1583.96	1057.66	1141.91	1142.49	1160.7	969.613	946.601	1192.52	360.705	355.767	791.087	965.297	1292.2	892.452	817.566	960.836	1046.01		1017.34	1097.79	982.827	793.874	1256.85	680.376	484.397	1136.16	1057.33	2450.94	460.062	757.76	734.509			1555.35	820.952	1359.32		296.301	921.339	529.493	1495.15	1202.3	1018	471.407	986.891	1028.58	1275.63	1184.35	1065.92		1531.11	871.889	1032.68	1083.57	1593.14	961.54		1321.11	1840.02	1355.25		1117.77		1685.85	1442.3		1320.78	1106.14	1252.46	843.43
O95721	SNP29_HUMAN	SNAP29	Synaptosomal-associated protein 29									1815.8		1255.01	1983.91	2713.89			1820.5	1058.33		1015.9							2041.75		1987.08		1525.28			1230.97					1664.32		1853.6	1609.66	3299.94					865.105	2252.1	996.163			2049.58	1335.99	1260.7	1157.07	1041.28		1360.23					1164.11	3755.41	1968	904.537			1572.54		1133.72	1875.88		2112.48	2605.86				1285.81	2486.6	1617.31	1578.06	1516.67	1627.06	1788.07	1153.61	1154.6	959.217	1481.14	1754.03				1399.68	1045.11	1480.39	1707.37	1305.05				2055.31		1381.79					2315.51	1401.07			895.529					2300.57	1174.23	1023.18		784.519	2088.19		3501	1628.25	2622.61		1995.75	2721.74	2535.89	2299.95			1293.04					1601.48	1697.54		1042.8
O95747	OXSR1_HUMAN	OXSR1	Serine/threonine-protein kinase OSR1	4029.73	2351.77	2939.31	3938.61	2747.71	3987.05	3294.77	2793	2263.74	2842.53	2962.28	3027.21	4211.91	3279.47	2662.99	2076.34	2984.07	3081.32	2504.63	2758.98	3150.4	2211.87	3451.32	3459.81		3446.82	2658.72	3096.37	3197.54	3379.63	2225.8	2616.74	2336.14	1724.13	3417.53	2561.23	3202.22	3003.86	2384.3	3342.22	3456.42	2939.71	2773.99	2187.4	2512.22	3417.71	2612.71	2910.02	1943.56	2180.91	2178.78	2402.74	2662.7	2432.18	1970.02	2334.89	2850.37	2846.24	2741.88		2379.06	3238.56	3380.66	3355.16	2784.54	2926.11	2801.62	2580.62	2898.06	3294.86	2805.09	3649.11	2461.79	2487.37	2484.07	2419.97	2925.8	2231.16	2887.15	3619.4	2226.42	2901.33	2988.36	2804.87	3137.78	2957.09	2658.91	2769.07	2889.06	2173.5	2599.22	2713.94	3274.73	2516.12	2661.17	2489.95	3303.89	3014.25	2711.62	2776.25	2622.92	3997.16	2194.12	2856.79		3721.57	2249.59	2863.39	2288.4	3449.39	3116.07	2371.27	2787.11	3070.7	3122.17	2726.25	2658.87	3385.25	2632.82	1805.86	2792.58	2760.38	3613.65	3539.98	2984.2	3022.4	3005.89	1528.49	2808.89	3227.61	2918.11	2946.55	2882.35	2700.54	3525.31	3084	2832.96	2257.15		2641.62	2937.12	2646.68	3742.57
O95757	HS74L_HUMAN	HSPA4L	Heat shock 70 kDa protein 4L	1609.21	1095.42	2949.3	1538.83	2281.86	1507.69	1634.6	1826.46	2193.4	2155.75	1141.52	2714.3	2112.64	3337.54	1086.83	2358.4	2540.01	1964.37	2438.63	2778.57	2046.27	2188.31	2479.77			2314.05	2945.31	2597.8	2870.87	2374.9	2046.09	1938.77	2861.69	2513.08	1667.51	1158.87	1660.51	2062.78	1385.26	2772.29	1687.61	2223.69	2578.11	3919.94	2854.85	2221.3	1070.59	1740.54	2591.27	2302.01	2435.71	1741.14	1992.6	2260.89	2339.11	2146.22	1439	2874.05	2414.99		2317.09	1885.66	1872.42	1640.61	1749.42	2236.25	1265.34	2128.74	2120.3	2015.66	2422.23	2119.48	2041.37	1963.16	1956.22	1820.08	2202.12	1306.7	1537.69	1463.02	2293.4	1561.77	1608.66	1572.83	1935.69	2267.62	2305.25	1545.6	1881.19	1691.45	1174.15	2090.22	1672.85	1703.79	1326.93	2667.56	2107.47	2957.34	2268.05	2923	4266.17	2682.73	1808.6	2698.41		2923.13	2343.86	2267.38	2652.8	1740.35	2296.59	2212.76	2508.36	1598.99	2096.08	1591.31	1954.02	1943.3	1992.96	2071.22	2255.18	2059.57	3372.77			2094.36	4198.31		3943.75	5288.5	2519.61	1914.71	4397.83	4353.14	2521.96	1661.03	2004.53	2629.16		2283.4	1899.39	1401.3	1625.53
O95758;O95758-1;O95758-4;O95758-5;O95758-6;O95758-2	PTBP3-1_HUMAN;PTBP3-2_HUMAN;PTBP3-4_HUMAN;PTBP3-5_HUMAN;PTBP3-6_HUMAN;PTBP3_HUMAN	PTBP3	Polypyrimidine tract-binding protein 3			1506.46							1588.68						1658.81	951.644											1124.94		2128.89			1137.3	1085.53	2411.94	1433.74			849.355	1484.28			852.247														1389.26								1318.75		779.843				1324.8	1394.41	1215.34		2653.54	1071.5		1942.72				1026.53		1350.42		1402.26		1306.8	2331.74	2393.78			2051.23		1392.43	1045.08			2144.35					1776.53			1067.31		1314.03	1317.24	1347.3						1228.28		1494.38	1408.9				1430.27		1101.39				1196.61		1254.3								1618.07	2439.32	1458.25
O95777	LSM8_HUMAN	LSM8	U6 snRNA-associated Sm-like protein LSm8	6026.6	6474.2	4351.31	3885.58	4586.22	4053.92	5306.42	4471.06	4126.85	4236.57	4361.45	5099.1	3854.05	5875.81	5432.03	4902.01	3871.27	3765.18	4327.54	5222.76	4576.11	6829.31	5190.21	6940.87		4177.74	6207.43	5374.14	6743.11	5493.9	4369.07	4146.83	4499.82	5619.8	7272.81	6834.85	6894.5	5419.13	5291.22	5729.51	5245.86	5080.26	6724.99	5035.45	5270.1	4849.92	4587.75	7531.77	5530.99	7308.69	5536.82	5547.91	5089.74	5320.64	6233.86	5724.32	5994.56	4477.91	6090.68		3858.31	4447.78	3588.84	3394.4	3124	4049.16	3196.89	4751.96	4175.65	4521.88	5189.85	3896.38	5111.02	4370.08	5100.72	3825.13	3057.91	3857.12	3781.93	4458.74	3947.26	4423.64	4143.62	3877.47	4128.2	3047.06	4617.73	4766.52	4063.07	3951.71	4392.04	3783.2	3373.09	4275.06	4070.75	5067.81	3410.13	3549.01	5060.43	4261.61	3244.94	3980.54	4009.17	4494.18		4842.8	4006.47	4621.09	3577.02	2958.21	3755.31	3907.8	4705.74	3624.8	4981.82	4328.49	4447.02	4809.73	4837.91	4615.21	4943.78	4405.51	4051.94	4088.83	3025.92	3474.48	3103.28	3152.25	4227.48	3876.94	4276.94	4328.67	5327.31	3933.58	6571.19	7443.11	6203.58	6615.85		5270.17	7221.85	7058.28	6189.35
O95782;O95782-2	AP2A1-2_HUMAN;AP2A1_HUMAN	AP2A1	AP-2 complex subunit alpha-1	1722.69	2666.95	2866.04	3222.5	2244.52	2896.64	2632.72	3008.99	3984.05	2235.09	3780.39	2495.22	2896.78	2302.86	2715.79	1765.84	2857.67	2108.96	2860.39	1731.44	2931.55	2354.35	2353.82	2017.63		1828.27	2014.3	2386.4	3299.53	2289.72	2452.41	2970.48	2547.97	2439.21	3759.67	3318.68	3175.89	3006.4	2352.96	2370.02	2118.22	2406.55	2403.93	3221.01	2272.44	2825.66	3226.31	2822.24	2892.42	1906.58	5025.69	2258.73	2237.88	2942.62	2999.18	2009.36	3640.52	2952.6	3537.03		2781.63	2174.67	3531.62	4846.23	3284.4	3558.05	2800.75	2072.95	2825.34	3321.9	2169.58	2610.27	2239.5	2026.38	2354.72	2480.37	4004.62	3076.58	2416.94	1840.44	2868.02	3008.43	3036	3463.44	2609.75	2073.88	2287.24	1734.52	1920.59	2552.1	3881.8	3760.91	2005.74	3145.01	2530.2	2692.44	1711.18	2375.73	2933.02	3978.23	2322.41	3021.05	3434.81	2046.5		2965.16	1841.31	2840.79	2794.52	2030.76	2452.17	2753.87	2022	2011.6	4427.51	2224.83	2697.42	2207.84	2433.77	2158.3	1873.58	2644.93	2621.28	2344.49	1827.95	2758.97	3051	2318.17	1559.75	1882.78	2378.6	2138.47	1695.67	1380.9	3567.22	4426.07	3775.23	3669.84		3501.37	2367.09	3258.82	3053.46
O95793;O95793-2;O95793-3	STAU1-2_HUMAN;STAU1-3_HUMAN;STAU1_HUMAN	STAU1	Double-stranded RNA-binding protein Staufen homolog 1	2628.2		724.659		3160.1		6536.45					3136.51						1759.72	3818.33		5501.15												2333.43											3036.14	2031.8											7541.29									1899.13									1624.66						2380.05		3802.7	1351.76	1096.14	2065.33	1987.94		1962.06	1014.05	1645.31		3132.31	1977.77	3730.29	3326.11	3670.2	1274.22	5342.47					1089.31				2910.33		1066.91		1911.99	1402.25		3041.24			1564.56	1928.16	1263.11		1031.64	1307.26	3301.2		943.343	3897.81					4965.61	3073.45	4858.55	1701.8		1595.97	1244.22			5069.45		1279.42	2340.47
O95801	TTC4_HUMAN	TTC4	Tetratricopeptide repeat protein 4			1802.53		1258.57				1268.28	2192.22			2484.6	2030.82	1579.91	1941.29		2401.69	1727.39		936.161					1405.04			1684.5	1377.39		2221.59	1774.41	847.095	1717.7	1908.19		1375.79		1056.42	1587.17			1818.34	1558.64		1821.64	1285.71	1485.63			2226.64	1411.88	1476.21	1973.35	1310.58		1428.28	1843.16		3604.45			525.446	928.506		2022.73	2013.34	1318.01	1160.35	1159.75		1458.13	1400.14	870.002		1108.73		1720.72	1719.86	1473.2			1111.02	1379.17	1510.33	1612.79	1609.98	2146.09	1655.23	1794.25		1422.36		1693.24	1579.28	1494.18	1209.73	1323.02				719.164	870.613			1211.56		1209.97	1547.65	1740.16	1797.04	2059.54	1271.54	1051.17	1380.3	1517.77	2342.85			1615.77	1575.74	2313.4		1431.85	1655.1		834.441	1614.22	1834.99	1811.64	1754.38		1369.9	2641.59			1771.94		2328.75		975.436
O95816	BAG2_HUMAN	BAG2	BAG family molecular chaperone regulator 2	6482.67	1728.57	5185.68	6072.39	5132.71	1838.57	5550.41	5314.01	4005.13	5714.91	5469.77	6470.96	4622.21	5802.5	5203.36	5521.72	6521.53	7691.54	4766.81	7277.7	5330.24	6896.87	4311.85	4495.48		7416.4	5263.55	4805.51	5807.84	3774.3	4305.01	6725.12	6588.62	4997.79	5938.5	3347.02	4553.18	4551.37	5265.17	5372.13	5649.81	6240.24	6961.02	6183.19	6816.04	3714.82	5013.91	3419	2977.78	3584.35	5161.97	5149.45	5241.59	4446.41	5616.73	4474.1	4561.26	4558.11	7154.88		5021.34	4664.95	6441.74	5300.24	6145.25	3707.38	6160.54	6447.23	6732.28	5637.38	5873.83	3715.99	4351.13	9233.93	5407.94	4934.36	5956.91	5770.46	5545.18	5303.49	4718.55	3926.57	5386.29	6217.04	5788.1	7488.99	5949.08	6737.23	5529.18	8591.76	7203.09	6394.16	7573.28	3986.63	5227.32	5111.17	4895.53	6671.17	6162.41	6164.74	5779.73	3781.79	5794.61	6820.05		5261.48	4720.05	4797.2	5696.6	5551.45	5813.07	5334.3	6422.48	4629.71	2719.59	6004.8	6959.42	5135.33	5853.83	3962.08	4872.99	6338.87	4991.98	4505.35	5897.15	5881.59	5639.76	5362.22	5484.64	5004.75	4195.5	6258.69	5173.77	6246.93	4989.12	5671.92	5178.48	4956.51		6243.58	4776	4517.66	3077.05
O95817	BAG3_HUMAN	BAG3	BAG family molecular chaperone regulator 3			967.499		1061.9							1413.92				1473.03	766.288	1330.59			1071.57					1149.97	1747.73	618.351	946.578	1600.97	1179.63			1001.39		1151.12	1494.75	1148.67	1245.5	813.526		886.657			1734.04				787.846	928.658	1664.73		859.417	1566.97	974.847		725.307	772.943	853.325		967.458			772.997	521.353	960.412	1065.08	1631.32	1221.71	1318.97	1105.87		1179	1158.96	702.627	745.615	1182.88		1182.1	1675.65	1022.23	1084.91	1441.71	905.397		1328.4	1323.73	1275.23	1944.94	1271.99		1275.01	1700.31		1352.02	880.738	879.949	2122.23	880.426	1435.72	2931.07		1915.8	2455.72		1747.71	1413.9		2406.5		1345.38	2886.19	1112.72	1827.76	1760.64	1310.71	1947.76	1488.9	1731.33	614.006	1650.72		3593.71	1867.81			2316.9		2242.81	5577.32	2228.08	1611.11	2053.28		757.008	1302.49	986.705	1071.02		1178.18	1147.28	1082.79	1466.23
O95825;O95825-2	QORL1-2_HUMAN;QORL1_HUMAN	CRYZL1	Quinone oxidoreductase-like protein 1																														431.345																																																																					136.676	701.57												234.55													365.735											341.914				528.926
O95831;O95831-3	AIFM1-3_HUMAN;AIFM1_HUMAN	AIFM1	Apoptosis-inducing factor 1, mitochondrial	5122.73	2713.85	2413.02	3386.87	3097.13	3889.09	3212.89	3431.53	3043.3	2565.95	4277.73	4356.57	3574.6	3838.93	2864.58	4074.82	3319.48	3209.62	3344.91	2655.34	1398.63	2824.33	2765.51	3806.92		3615.68	3175.62	3305.87	4010.68	3109.02	3178.17	3358.21	2802.59	3449.95	3713.24	4155.33	2931.63	3397.46	2961.26	1689.78	3432.11	3268.21	4379.37	3150.6	3114.55	2546.91	3699.67	2566.99	2794.73	3324.13	2583.65	3061.38	2421.41	2603.23	2625.39	2790.37	2469.47	3129.77	2838.58		3376.41		3321.12	3812.67	3619.2	2822.04	3373.54	3727.8	3439.72	2654.99	5200.97	4782.73	3391.06	3407.75	2881.05	5162.03	2053.09	3582.16	3219.44	3478.28	3100.7	2806.23	3544.06	3423.85	3707.6	3804.82	3615.39	3381.8	3606.22	4059.36	2321.84	4078.09	3229.33	2337.16	3430.85	3546.92	3020.08	3657.79	3325.44	2931.83	2039.82	2707.4	2968.17	2743.79		3246.31	3205.88	2863.51	2556.52	3126.54	2983.85	3284.26	3227.82	3398.72	2562.2	4408.34	2667.08	3190.9	2887.18	4004.53	3356.8	3396.2	2545.5	3336.7	2526.54	3423.28	3736.78	3209.54	2499.74	2914.22	3930.11	3347.56	4213.81	3701.61	2258.18	4005.89	2688.13	2624.09		2312.57	2669.33	2613.39	3165.29
O95832	CLD1_HUMAN	CLDN1	Claudin-1																							344.228						762.154	776.907												1060.77																883.172							810.29		1015.62				280.978			672.381	977.859									1428.98				652.569			1107.87			1173.79	328.906																			1189.9		546.035									1414.84
O95834;O95834-2;O95834-3	EMAL2-2_HUMAN;EMAL2-3_HUMAN;EMAL2_HUMAN	EML2	Echinoderm microtubule-associated protein-like 2	2885.9	3916.77	2553.27		1648.89	4538.38	3943.82	2644.66	3526.87	3009.18	3916.14	2388.92	3354.22	3074.31	2285.33	2318.49	2673.87	1805.73	2216.88	2641.89	1307.9	1408.04	2385.75			2553.09	2826.01	2222.94	3150.62	2592.88	3270.3	3478.45	2821.18	2492.32	3688.62	3123.13	3075.35	3219.81	2828.28	3586.59	2409.7	2689.89	3526.14	4120.21	3623.42	3503.94	3280.95	3083.4	1672.54	2333.39	2098.14	2976.08	4337.54	1987.28	2942.77	3309.63	3801.59	2700.13	2519.81		1744.08		3972.88	2871.36	2764.46	3870.22	2803.21	2318.83	2819.04	2401.95	2118.78	1562.6	2446.03	2647.89	2731.79	2828.11	2534.86	2957.87	3030.47	1321.25	2588.06	3482.33	2740.29	3309.78	2553.43	3025.2	2038.99	1999.06	3799.78	3140.66	4014.59	4337.57	2504.61	3300.92	3430.7	2778.86	2866.76	2006.61	2892.02	4327.84	5848.09	2289.73	3091.53	2910.76		3330.87	3370.91		3288.66	5267.51	4238.07	3375.18	2677.84	3746.4	3929.76	2767.05	3638.42	3997.91	2849.15	1747.11	2451.32	2647.79		3554.2		4140.28					3592.34	2827.79			2665.67	2402.63	4801.98			2460.33	3562.26	2431.48	4601.03
O95861;O95861-4	BPNT1-4_HUMAN;BPNT1_HUMAN	BPNT1	3'(2'),5'-bisphosphate nucleotidase 1	4397.49		2411.47	2970.49			2100.73	2116.7	1571.77	1401.03	2423.43	2303.84	1916.62		1903.05	2056.99	1620.03	2285.2	1808.41	1773.62	3222.22	1347.7	3130.4	3269.83		1580.82	2358.56		2559.21	2608.87	1382.59	1431.62	1627.25	2086.47	2155.54	2371.21	1325.44	1010.64	1277.92	2012.63	1870.44	2424.39	2496.47	1958.93	1333.81	2288.65	1597.03	1650.32	1431.45	2323.47	1683.68		2701.86	1898.54	1240.46		2586.57	1867.68	1559.86		2099.15		2336.41	2660.89	2548.86	2160.18	1925.45	1814.49	1561.29	1975.49	1895.4	2326.64	1603.53	2219.45	1887.15	2117.44	2105.32	2667.49	1377.65	2128.61	1631.55	1121.57	2227.75	2103.91	2242.76	2148.9	1784.06	1951.21	2047	3064.12	1726.61	2137.39	1374.24	1909.49	1164.79	2356.27	1857.11	1833.65	2206.63	1674.9		2687	2287.67	2470.77		2203.5	1863.22	2075.01	2233.54	1895.34	2237.42	1400	1600.06	2080.47	1623.06	1643.14	2199.91	1841.38	1764.83	1226.38	1841.05	2223.88	1834.17	1910.7	1504.94	2067.33	1223.04		1422.87	2182.58	1736.55	2081.31	1599.55	1792.81	1623.37	1958.9	1334.97	821.423		1574.01	1779.59	1420.12
O95865	DDAH2_HUMAN	DDAH2	N(G),N(G)-dimethylarginine dimethylaminohydrolase 2																														460.284			992.038			1124.53				1072.11																					505.109				450.236	589.334					891.718	1177.83			303.172	1258.18	651.485		377.154	789.962		864.394		625.126		406.102							377.749	465.318									2071.78				380.552								898.29											642.025					2972.68					339.182		304.763		532.449		246.714	532.336
O95881	TXD12_HUMAN	TXNDC12	Thioredoxin domain-containing protein 12		7504.4	5879.78	6867.51	5049.14	6752.48	3028.02	3790.24	4228.56	4467.11	3590.82	4726.28	5469.71	4279.37	6462.65	3363.85	4401.48	5599.5	6652.33		6627.98	2568	5334.2	7485.31		5727.61	5632.66	4568.71	3338.32	3901.46	4055.01	3160.08	4414.41	4956.74	3661.61	3558.88	4711.6	3375.8	3767.78	4891.2	2978.12	4794.86	3795.3	2800.61	5649.02	6924.16	5569.44	3662.75	3245.8	4991.16	3542.55	3241.82	4406.83	4321.32	3780.56	4645.83	3363.93	4981.22	4293.87		4533.46	6008.45	5477.51	4453.03	2598.57	4317.41	6023.51	2102.9	4281.18	5990.87	3353.17	3176.37	4606.79	5493.45	3338.15	5036.06	3163.79	4401.08	4614.81	3106.08	3109.12	3731.91	2902.29	4905.07	4085.1	4807.68	5033.77	4146.35	4413.16	5891.61	5960.75	5923.22	5354.17	4173.69	4936.56	2617.75	6379.39	4338.54	5113.74	4178.42	5011.23	4711.59	5146.91	5158.21		3542.45	2773.48	4768.79	3404.41	3731.17	5391.36	2719.98	4364.79	3876.79	3638.7	3975.4	4598.1	3861.53	4674.8	4545.08	4019.37	3845.3	4582.49	4717.09	5056.23	5154.12	4369.29	6662.34	5600.98	3147.7	3873.9	6851.99	3522.46	4162.66	4001.87	6445.05	4805.04	5418.61		4448.97	3325.52	3151.11	4455.15
O95983;O95983-2	MBD3-2_HUMAN;MBD3_HUMAN	MBD3	Methyl-CpG-binding domain protein 3	1437.18		1100.54	1679.77	1216.55	1706.13	1071.45		1878.66	903.148	1374.99		1086.7	1028.95	845.558	848.956	1319.64	757.839	1722.92	1176.15		1206.74	712.23			840.985	1296.66	1057.79		1008.9	1014.78	780.111	908.635	914.886		1318	1620.38	1522.3	998.985		1004.56	1758.25	1311.18		1191.3		1160.31		1253.74		1059.65	1152.96		964.405	664.717		803.731	584.153	1166.21		1537.34	1494.41	934.099		777.071	1517.86	797.052	1033.67			1263.37	371.824	1057.01		960.798			1436.35	879.764	631.194	962.776	455.576	1108.42	780.601	928.271		1325.95	622.402		930.374			1032.89		846.916	1304.97	659.033		1332.4								1182.32	1700.84	1269.64	1025.4	1546.24	1377.56	1439.78		1298.85	1300.82	936.477	816.073		1289.94	1026.06	1360.17		1411.47			1599.95					1420.03			976.033	692.244	621.597			933.279	1113.15	980.777	1059.13
O95989	NUDT3_HUMAN	NUDT3	Diphosphoinositol polyphosphate phosphohydrolase 1			1062.66		900.421			696.224	745.429	1069.34	1087	669.013	1164.66	1301.95		1387.08	1256.7	715.357		982.197		1073.56	812.302	1756.02		1001.14	965.437	781.17	927.491	611.351			1011.51	782.465	1327.15	1100.16		841.208	953.819	892.685	841.237	1483.83		1045.27	1153.62		903.386	915.152	517.809		1158.33	859.612	735.447	1056.36	769.542		584.484	1189.23	915.519		828.805		784.736	792.184	821.87	1304.52	590.411	869.322	1226.03	828.814	1025.01	501.684	1113.22	880.919	1201.44	625.375	679.366	852.379	1038.64	944.576	1304.21	549.925	986.667	990.597	1112.12	803.888	1490.87	1089.76		447.274	890.121		815.417	1009.19	709.567	1130.6	956.342	1333.99	559.978			1086.52	1131.78	993.575		1350.08	1117.57		860.405		1162.75		745.21			982.651	963.373		1074.22	528.206	1238.95	780.725				1342.78	966.215		1276.63	1367.93	2717.04	1101.07		685.03	926.683	1486.8	830.756			959.986	1062.55	474.385
O95994	AGR2_HUMAN	AGR2	Anterior gradient protein 2 homolog	3484.02	5726.96	6872.93	9968.73	1350.98	5002.23	4236.58	3747.46	16293.4	8118.29	5737.68	8715.28	4004.15	4502.97	5470.44	2154.13	11197.8	5799.48	4343.5	3137.78		6414.94	4024.51	2782.86		10540.8	2223.37	3224.24	1894.2	1375.35	2451.09	1777.7	1614.42	7016.11	11102.4	1895.02	1791.93	4625.47	2079.9	3241.45	3225.65	1679.76	10211.9	11043.3		4096.86	4539.1	1207.12	2413.07	6513.55	2856.39	1347.77	3242.36	2260.94	1794.45	1581.96	2341.24	3123.75	8925.25		5834.09	6504.58	5229.05	3340.68	841.701	2410.96	5608.49	6084.61	12822.8	6908.03	3316.48	2974.55	1649.9	2777.5	2433.87	5144.46	3563.72	4124.85	4222.89	1330.58	4091.57	3782.08	4959.86	11698.9	3790.33	7512.59	3775.33	2311.1	2336.71	5949.86	6804.42	1917.8	1768.11	1446.73	1962.85	1729.74	3353.74	1491.95	3536.94	1350.65	2735.69	6620.39	3598.45	1056.34		5348.4	6846.06	1689.42	1099.11		4069.53	1208.03	10112.2	2559.41	2043.25	5324.91	1653.32	4903.49	828.938	7713.86	5009.84	4326.11	2336.6	2225.25	5405.15	10030.7	8391.91		4202.38	3763.08	3390.1	8432.81	1125.53	3064.93	6293.6	3410.81	1661.98	7362.84		3315.21			2565.14
O96000	NDUBA_HUMAN	NDUFB10	NADH dehydrogenase [ubiquinone] 1 beta subcomplex subunit 10		1663.62	3326.66	2714.17	2684.64		3628.16	2561.67	3216.68	2949.22	3178.38	3390.21	3954.52	3184.97	2403.33	3749.23	3164.27	2937.38	3438.62	1848.31	1560.05	2488.64	2143.9	3180.25		3074.29	3092	3195.57	2512.32	2678.61	3044.44	2815.3	2627.79	3262.02	2184.95	2312.87	1303.85	2892.08	3189.55	1446.33	3088.93	2949.12	3343.57	2741.76	2180.82	1453.28	3005.47	4540.84	2637.3	4119.82	3990.26	3869.57	3407.97	3858.18	3067.3	2887.16	2706.41	2695.83	2720.5		3811.07	1988.24	3249.98	2766.09	4279.85	2312.85	2554.74	3471.81	3331.49	1850.56	3370.77	3097.53	3441.23	3643.18	3062.51	3330.85	3897.66	2970.46	4184.03	3189.88	3529.29	3020.07	3300.64	3348.67	3595.89	3378.97	2990.48	3779.43	3787.35	3604.42	3116.74	2963.94	3155.53	2992.88	3463	3622.92	2704.37	3697.81	3037.78	3040.18	1703.33	3038.61	3767.98	3728.93		3777.48	3000.35	3196.05	2999.03	2187.55	3216.14	3048.82	4345.61	3103.43	2202.71	5263.32	2824.61	3147.35	3420.74	4733.47	3458.5	3745.13	1705.59	2752.93	2611.74	3342.51	3035.16	2527.96	2471.79	3577.87	3411.25	3959.92	3541.79	2713.76	2794.28	2939.34	3509.86	3415.57		3434.31	3370.99	3113.87	2154.51
O96007	MOC2B_HUMAN	MOCS2	Molybdopterin synthase catalytic subunit			741.881	1584.38														938.23																		1281.63			567.326	1209.62	1218.33		1137.34												224.681		732.646	437.918					779.045	590.662		973.627	1055.03						329.328	600.645				677.255		872.833		898.137				630.062	922.016	452.546	523.181	663.988					411.15			517.466	1076.87	770.524			503.017	504.086									504.743	774.861			503.413	625.064	297.696					981.915		861.685						919.055								674.174			704.818
O96008	TOM40_HUMAN	TOMM40	Mitochondrial import receptor subunit TOM40 homolog	8521.42	4795.43	5887.44	3624.92	4650.67	8480.38	5729.14	6620.06	3130.39	6149.54	5420.32	3766.79	7080.71	8746.59	4371.28	6660.85	5540.56	5457.51	6418.18	5093.94	4713.87	5832.09	6481.8	5033.65		4070.26	6672.84	3335.65	5960.05	6174.65	3836.27	4717.37	5485.93	5907.36	5916.92	2944.69	2943.48	4807.31	3567.63		4595.84	5166.83	4572.67	6741.72	4740.64		5137.08	4762.65	6232.46	5027.2	3645.24	4523.29	4267.04	5958.14	4372.28	4496.06	3286.7	4914.12	3771.51		6215.23	5317.01	4779.16	3404.63	5861.43	3819.56	3924.78	4540.26	7235.47	5811.78	5195.71	6174.64	5227.29	5076.62	2493.99	5865.52	6470.72	4833.16	5179.92	4233.66	6236.32	5777.14	4037.76	4608.13	2534.16	7031.26	5904.6	3904.32	2758.45	4964.83	2862.71	2000.5	6715.89	3830.65	5897.49	5947.49	6784.83	5569.89	4991.45	2820.26	3979.76			6509.37		3656.81	4342		1451.08	4558.4		3354.12	5563.48	4191.4		5634.11	5937.8	6257.66	6002.96	6602.18	4172	5177.36	4792.13	5888.73		5019.36	2543.85		7830.7	5364.32	5584.15	4355.58		8133.93	5851.64	7346.5	5880.77	9960.44		8336.3	7891	6539.71	7026.2
O96011;O96011-2	PX11B-2_HUMAN;PX11B_HUMAN	PEX11B	Peroxisomal membrane protein 11B			869.215						1616.13	805.632							425.993		1244.58			670.357				718.553				734.389			909.548	308.488			645.107									1089.58							1087.08								604.754		680.11	619.173	587.845												1059.62		346.793		509.14			1133.33	772.517	384.802								983.735	566.558		707.5							373.793					414.297		513.909		507.485		596.786		661.018	749.857	457.325	1010.8				627.232		302.182	376.175									1161.11	450.664	953.208		624.066	867.409	454.638	1545.1
O96019	ACL6A_HUMAN	ACTL6A	Actin-like protein 6A	4035.64	4579.96	4918.79	4054.99	3883.64	4229.22	3414.5	4129.33	3290.45	5274.2	3995.1	3205.66	4239.07	4211.8	6115.86	4327.28	3940.51	3333.74	3804.03	4930.24	4293.45	4198.09	5256.19	3562.3		2829.42	4849.68	3230.53	4607.84	5025.77	3820.69	4537.13	5024.14	4331.5	5062.94	3806.58	3978.66	4284.71	4157.86	3855.12	4434.03	4427.92	3737.6	2925.64	3979.7	4653.26	5486.3	4029.46	3780.35	6886.51	4336.43	4345.52	4111.42	5926.08	3530.04	2717.3	4208.23	3526.18	4314.38		5713.75	3770.64	4597.23	3796.58	3836.95	3767.37	4318.41	4168.53	4624.52	4049.47	4334.59	5032.5	4867.94	3978.34	3671.5	2817.44	4257.24	3204.73	4803.52	4475.43	3381.63	5825.64	6573.49	4360.68	3702.37	3460.85	4987.76	5333.98	4266.84	3942.23	4594.49	4126.59	3431.81	5309.61	4561.26	5645.35	4885.2	5460.64	4213.36	3078.75	9310.45	9045.57	3446.32	4291.88		4664.5	4173.12	4867.21	3684.48	4281.56	3532.24	3266.73	3696.89	3549.64	4754.09	2983.57	4445.4	3740.97	7472.08	3233.81	5311.19	4387.57	4014.82	3986.93	2625.23	5173.57	2983.51	2828.44	3023.8	5333.8	13458.1	3631.78	3386.43	4809.82	4098.95	6263.11	4675.04	4178.21		4554.77	3790.97	4209.4	4635.42
P00338;P00338-3	LDHA-3_HUMAN;LDHA_HUMAN	LDHA	L-lactate dehydrogenase A chain	145421	271335	254539	215812	263755	280028	277088	264749	335751	174357	242520	196896	242931	230524	308459	265132	258745	207280	303851	273071	575766	254007	286430	150528		241566	328362	250474	299759	314029	170565	257227	198560	238837	314606	228663	297435	266568	223777	628999	281705	356458	268497	235403	236822	452228	338646	176721	232731	199703	234975	193140	203313	275145	203578	241631	330217	313344	169765		226010	198335	295636	313052	277668	292924	295068	203652	277757	408438	210495	277557	241547	271677	267392	338886	310015	349642	305932	257946	180344	330889	258118	274014	272685	170047	200856	192498	232785	372064	404255	354221	253508	381431	317208	224425	331312	290495	253606	303273	280642	335491	226237	248158		324600	144457	295211	139222	370378	270201	259482	185148	273159	338782	177249	286467	211076	339038	134074	219288	193226	288494	233704	238410	178371	149802	258939	265987	281045	248296	207643	170371	197784	226119	279469	238235	144729		193951	241719	237402	216444
P00367	DHE3_HUMAN	GLUD1	Glutamate dehydrogenase 1, mitochondrial	5373.82		5000.5	5879.51	5423.11	5378.58	4618.99	3599.61	4487.28	3711.85	5187.13	5043.67	4867.17	5168.29	3772.07	4131.57	4446.56	5306.73	5456.54	4266.49	3889.8	4704.53	4785.11	4237.94		5513.98	5025.3	4702.97	3361.13	5798.07	4643.5	4609.56	4531.65	5491.21	4665.56	2691.55	3052.65	4641.55	4420.04	2136.78	3226.92	3307.23	3405.56	4804.48	3984.87	2972.33	4588.31	3493.28	4385.17	5826.48	4444.98	3101.13	5683.09	4123.67	5426.96	5120.31	2678.1	5733.88	5271.13		3791.68	5962.49	5035.16	4712.38	6966.22	2641.16	4566.76	4472.83	4780.06	2861.59	4911.45	4334.66	5579.96	6730.31	4276.33	3494.89	5606.86	5935.14	5195.78	6120.07	6200.39	3643.93	3976.46	4471.64	4769.98	5347.83	6089.6	6756.17	3868.41	5892.66	4101.83	3170.2	6212.68	4494.24	5310.81	5121.37	5889.92	4997.3	5332.83	5165.46	3350.07	4869.27	5467.69	4982.05		4280.87	5350.37	5389.29	4400.18	4135.99	4498.27	4758.85	8100.77	4956.63	2711.03	6729.79	4475.14	4934.74	4921.8	7005.93	6165.9	5368.02	4300.15	4790.92	4299.63	4613.21	5974.41	3608.38	4849.05	4965.9	5056.31	4940.62	6279.22	4838.25	3870.92	5353.63	3814.49	5698.01		5531.91	3636.81	5339.27	2131.86
P00374	DYR_HUMAN	DHFR	Dihydrofolate reductase		2122.62	1891.62		1425.7			1449.97	3637.3	1755.65					1798.62	368.844	2272.7	1616.35	1087.85			905.818	1736.35	828.543				1481.95	1374.78	1704.09	3208.63	1639.73	2654.38	1523.72	1809.98	1365.27		3003.6		1852.58	843.711	921.271	2493.68	1605.8	1771.87	1575.17				1891.65		1159.8	1294.7	2408.45	1080.03		1364.7		683.507		1818.8		2161.7	2652.25	2120.02	1719.59			1700.96	1478.2	1355.58	2699.55	1445.34	1680.71	1484.94	1470.12	905.64		455.67	3318.04		1202.1	1352	1627.39	1892.96	1240.44	2115.32	932.239		666.045				2002.59	1005.87	1690.25	1621.43	2472.5	1837.09	2626.35		1328.4	1614.34	2141.51		2104.92	1580.59	1189.8	2030.5		3700.11	1957.99	1921.52		3363.18	1532.04	901.26	1729.07	1052.48	1348.87	1989.61	2463.54	1756.04	2901.2	2283.92	1807.31	2715.73			1962.72	2077.48	3111.06	1841.34	1168.48	2253.55	1373.99	1514.15			2101.2	1224.16	2711.21
P00387;P00387-2;P00387-3	NB5R3-2_HUMAN;NB5R3-3_HUMAN;NB5R3_HUMAN	CYB5R3	NADH-cytochrome b5 reductase 3		6082.23	3786.44	4388.71	4072.7	5113.02	3685.05	4656.76	4556.37	4041.93	4269.6	3194.24	4044.04	4672.58	3132.05	3482.15	3149.61	3449.33	5231.65	2754.95	5339.2	4117.79	2906.82	2088.93		4254.31	4193.32	3079.78	3123.36	3584	3398.46	3946.19	4669.04	3454.35	4672.74	3017.34	3364.2	3160.76	3346.49	4572.76	3630.82	3529.39	3919.64	3258.3	3048.21	4779.68	4996.4	4458.91	3075.5	3575.3	4968.02	3633.08	4539.63	4675.11	4914.41	3551.7	6338.88	5159.46	4757.19		3359.46	4122.83	3669.64	4451.6	3983.22	3174.33	4828.41	3345.92	3726.28	4064.41	3103.66	6296.14	3240.89	4167.77	3322.97	4332.98	3785.17	4336.85	4597.01	4594.54	4033.02	3952.21	4617.63	5313.32	3124.43	3359.92	4976.68	3671.92	3589.51	6033.46	4575.92	4675.99	4165.42	4232.94	4551.96	4485.14	3889.73	3505.82	4870.26	5201.1	4042.97	4212.7	4273.05	4333.31		4856.38	3000.39	4573.78	2807.16	3935.75	5283.8	4307.14	4565.86	4009.98	3138.88	4556.38	5417.24	4768.57	3741.69	4229.05	4547.43	3595.49	3797.19	4068.08	3208.23	4012.83	3407.08	5023.43	4086.97	5496.53	4784.39	4063.42	3059.3	2751.22	2745.96	3567.03	4380.53	5772.76		4677.56	3864.47	3564.92	7567.29
P00390;P00390-2;P00390-3	GSHR-2_HUMAN;GSHR-3_HUMAN;GSHR_HUMAN	GSR	Glutathione reductase, mitochondrial	2842.19	947.429	920.725	1642.29	1553.37		1516.49	1454.92	882.599	1705.16	1636.85	1082.45	1418.81	1226.88	1623.18	1430.5	826.988	889.447	774.407	1194.24	1345.1	2100.82	1141.9	1797.55		1773.72	1830.35	2311.67	1124.91	1263.48	1473.42	2292.89	1441.55	1340.48	1457.3	3637.67	1925.85	1822.93	2759.21	2669.32	1591.94	1583.17	2183.12	2735.8	1726.62	1950.56	2257.82	1733.26	2048.07		1969.41	1817.94	1513.46	1705.16	1507.49	1915.35	1031.17	1414.41	1512.36		2255.45		2121.55	2183.11	1671.92	1569.51	1797.63	1519.54		1669.4	2338.85	3169.97	1818.34	1741.48	2037.91	1700.34	3503.93	1656.73	1709.17	1577.3	1736.51	1712.3	2024.99	2087.99	1694.75	1428.61	1988.14	1986.51	2101.71	2583.29	1995.21	1125.35	2413.16	1720.12	1551.99	2200.42	1352.68	2440.43	1351.4	4680.07	3028.67	1853	2733.17	2516.34		2261.88	2612.12	2299.03	1990.44	2072.64	1618.55	2084.9	1355.73	1940.13	2590.72	1722.94	1236.04	1696.47	1591.58	1470.18	1690.74	1708.76	1711.85	2604.21	1670.41	1964.81	1940.39	1448.18	1808.48	1997.54	1721.17	1888	2390.9	2478.61	977.026	1083.11	1405.72	944.658		934.554	2084.1	1099.51	716.764
P00395	COX1_HUMAN	MT-CO1	Cytochrome c oxidase subunit 1	2882.41	2062.75	1313.78	2207.51	2210.95	3449.95	2003.57	3558.11	1700.02	3824.68	2920.09	2358.77	2442.93	2123.25	1846.35	5657.93	4585.5	3029.78	3853.51	1847.32		5289.77	2511.76	1849.54		5214.03	4489.04	5965.62	4442.53	2634.79	3302.36	3656.15	4267.47	3454.09	4935.87	2825.76		3599.6	2905.83	1840.06	4895.97	2546.35	3517.57	4894.41	3913.51	2862.12	3959.6	2892.96	2930.4		1069.43	1114.54	2247.92	3149.61	2575.77	1390.91		2833.68	2181.85		3732.66	2499.31	4051.59	2555.19	4220.83	3157.18	2750.32	4415.66	3439.97	1114.67	4023.03	5244.95	3873.97	4419.7	4328.8	4942.23	2811.68	4321.67	3746.11	2341.44	4079.12	2608.75	6407.92	5011.85	3221.28	4503.54	3607.65	5800.47	3976.57	4578.63	4590.74	2759.99	4215.36	2975.47	3716.74	5066.15	3026.42	4613.34	3809.44	3572.33	765.255	3139.47	4008.03	4196.84		5666.35	4172.79	2513.75	3196.23	2733.71	4933.94	2400.38	4403.91	3308.5		4433.28	3846.47	4405.72	3886.16	4627.26	4614.35	6156.22	1282.15	2183.61	2693.8	2981.27	3356.39	2273.6	3839.98	2268.29	4011.13	4673.01	3544.97	3621.94		545.795		559.852		561.052	433.083	431.124	442.111
P00403	COX2_HUMAN	MT-CO2	Cytochrome c oxidase subunit 2	17121.5	17883	23900.3	17621	17238.5	13468.9	13754.7	18838.9	11853.7	18100.9	25227.3	23629.2	23131.2	15101.7	15505.6	19682.9	19817.7	18372.3	18717.2	10466.4	5510.28	20126	12761.5	18078.2		18265.8	18815.3	21052.2	14307.2	9248.29	17000.6	15920.3	19731.2	22974.5	16008.9	18621.4	9355.88	13881	18427.4	6343.91	17923.3	11572.4	21435.6	21941.4	13535.6	12754.6	20887.8	14945.5	16309.8	17877.7	13271.5	16891.9	17109.9	13883.7	13434	12248.3	8319.48	15200.3	11834.3		20922.3	19466.3	22950.3	16459.7	23655	11506.6	20196.1	22820.8	21793.7	6150.24	20918.7	24642.1	19587.6	22290.8	17123.3	26236.6	20028.6	14766.6	19653.3	14797.8	19216.3	14042	21637.6	15190	16315.1	17438.8	15737.2	22783.2	17175.8	21379.8	14805.4	18086.2	18856.6	12738.5	17981.8	17198.6	14200.7	19299.6	15964.5	12001.2	4638.39	17271.3	17053	15069.8		17824.4	17712.7	9532.91	15570	9713.78	17001.6	14945.1	17388.4	15442.2	5458.19	22478.2	12527.8	15665.1	15711.3	20567.3	17972.5	19404.1	7939.2	14848.4	15745.2	15919.3	16491.7	13873.6	14341.2	15944.7	16546.6	19757.5	17409.4	17228.9	9266.43	15639.4	13349.7	14730.8		17251.5	11597.7	15927.1	8854.63
P00441	SODC_HUMAN	SOD1	Superoxide dismutase [Cu-Zn]	2249.75		1814.73		2690.6	2190.06	2182.5	2416.5	2470.23	1058.79	1554.06	2893.09	2077.74	3411.8	2458.78	2997.39		2708.8	2092.5	2400.5	4106.45	2621.3	2202.21	3848.97		3119.92	2450.69	4100.25	2623.59	3118.5	2645.98	2559.76	2437.93	1852.38	4734.61	3444	3957.04	2887.5	2526.5	4320.97	2787	2248.9	3195.93	3595.99	3267.05	3678.05	3550.78	2057.95	1552.13		1701.84			1915.53	826.363	1942.74		1156.01			2615.48		2187.07	2383.84	2130.47	1743.8	3617.95	3719.38	3331.2	3097.85	2477.37	2403.54	2465.22	2467.29	2910.23	2789.55	3399.32	3215.76	1987.15	2885.61	3443.21	3917.97	4907.31	3407.31	3517.72	4319.62	3577.11	4299.99	3707.16	5421.3	2943.48	3582.94	3853	4337.88	3601.43	3353.31	4181.56	6058.93	3689.8	5334.39	4532.42	3842.58	4128.81	4062.06		3890.14	4510.49	4438.71	3905	4869.96	4085.28	2937.63	4719.6	3174.31	4276.21	2479.35	2729.86	3010.33	3344.13	1927.09	3248.82	2289.2	4327.31	4748.93	5604.92	4048.98	4884.7	4675.29	3767.47	4445.46	6476.99	3580.06	5080.27	4652.53							1499.19
P00491	PNPH_HUMAN	PNP	Purine nucleoside phosphorylase	13931.4	11701.4	13645.7	14381.9	13813.7	10555.4	8761.34	12598.4	13707.4	10723.9	11869.8	11375.5	11297.5	11147.3	11840.3	9930.85	11303.8	11009.3	12332	12919.3	16125.6	12769.2	10056.1	11228.2		10795.5	10575.3	10641.8	10182.3	12070.2	10596	9488.04	12422	15258.7	11096.5	10980.3	10218	11962	9453.8	19278.6	9027.73	12235.9	12431.5	11406.2	10339.7	15257	12125.3	9795.69	9309.5	10267.7	11394.5	9663.7	9968.43	12868.5	8016.4	8727.35	15881.6	13974.7	13058.4		11984.4	11566.5	11262.6	14693.7	12374.7	13428.7	10799.7	10353.8	15599.6	11457.8	12282.6	10472.5	10955	15095.6	10640.7	11823.1	12008.5	13330.3	10160.5	11485.4	10338.4	10697.5	11788.9	14150.6	12385.9	14955	13421.4	8980.95	10884.4	11593.8	10570.8	11862.8	13651.4	14736.5	11672.3	9341.94	8548.35	9910.81	10268.5	5698.33	9252.76	10647.1	10822	8189.77		12983.3	9559.6	10684	9111.9	13514.5	13301.2	11044.2	9207.57	11589.3	13687.5	9073.66	10667.1	11880.4	11527.2	7196.94	9634.55	10759.3	8944.88	10088.4	12401.5	10450.2	10827	9908.08	10886.5	9879.14	12879.2	9518.59	8882.34	11235.9	10145.2	9258.27	11611	9035.89		10108.3	10112.3	8413	12731.6
P00492	HPRT_HUMAN	HPRT1	Hypoxanthine-guanine phosphoribosyltransferase	5393.55	7261.96	7829.53	7641.59	7922.48	4952.04	4795.73	8365.94	7452.68	7429.79	6498.1	3252.05	8481.88	5477.41	6722.34	6241.08	7791.16	5032.82	8159.61	7628.16	3227.98	7347.71	7437.9	5876.58		6001.54	7694.46	4466.28	6885.8	6841.01	5795.18	6804.99	8049.86	5809.94	6508.96	6535.42	8410.76	4686.37	6965.68	11110	6117.22	8220.75	9137.59	7514.29	8710.68	11524.7	5608.48	4046.19	4892.02	4703.81	6592.24	8580.94	4425.73	6687.27	5851.55	5540.19	9860.49	6230.26	6236.98		7014.81	6419.23	6294.6	9058.66	5646.09	9537.43	5144.72	6609.39	9423.33	8584.79	12553.1	8654.3	6779.1	5233.59	6903.94	9344.57	3986.05	6931.15	5857.09	6852.21	4550.67	6480.05	7098.94	6239.5	8952.91	5506.68	8283.65	7584.84	6661.84	7693.61	8797.36	6681.24	6028.67	6479.51	6718.62	7648.67	9653.11	5957.66	8523.35	5302.76	8043.38	10519.7	7431.46	5672.96		6940.42	5056.09	9688.05	6179.92	8943.25	6914.98	6179.68	6917.92	5255.73	9693.54	5837.72	7190.85	7313.76	5466.64	3127.84	5978.11	5545.08	7691.76	5870.84	6389.09	5369.32	4418.4	5161.51	6206.7	6573.02	7437.87	5324.34	5014.85	6200.68	8026.3	6922.14	6400.45	5534.93		4817.66	5793.52	6830.7	7710.17
P00505	AATM_HUMAN	GOT2	Aspartate aminotransferase, mitochondrial	12100.6	11958.7	18580.7	17106.4	19261.8	11812.9	12907	12992.7	12509	17799.8	16575.6	23135.2	19296.8	17490.2	15260.4	14729.4	17423.4	19261.2	17091.4	11435.7	8942.69	19700.1	13843	20333		20878.3	17289.5	13033	11913.7	14757.4	14561.1	12855.3	14806.2	17648.5	16143.2	14838.6	8598.86	14945.1	14367	6647.05	14144.8	17148.1	18301.7	20848	13673	13693.9	17720.1	19145.9	17471.9	20389.8	16189.1	13243.7	17404.4	17339.1	19516.8	14914.6	9954.82	16098.1	17704.9		14156.3	14590.5	16070.5	10802.1	16017.9	7722.05	15734	16561	14254.1	7129.63	16583.7	14916.6	16091	20406	14231.9	11752.1	13676.6	13431.7	14457.3	20328.7	14701.8	11132.3	12802.2	16259.5	15764.5	19710.8	13407.8	21370.1	11933.1	15307.6	10201.7	10230.3	19117.6	14994.1	16294.1	13882.2	13001.3	22912.4	12083	12035.7	5385.03	12411.1	12968.8	16009.3		15375.9	15172.4	8916.23	14751	12666.6	14811.7	14173.7	19078.4	11662.8	6003.31	19395.2	14744.1	11212.5	10956.8	21230.3	13336.7	15528.7	8400.61	10523.5	12600	16864.2	16825.7	10576.9	18231.6	9990.67	15800	16802.7	13706.5	16132.6	13173.8	18340.3	14911.1	18742.9		18425.2	9862.47	12534.9	9397.51
P00533	EGFR_HUMAN	EGFR	Epidermal growth factor receptor			2415.22	1912.3	2610.41		1606.71	767.673	2589.28	1379.85	2597.21	1286.55			2305.56	1491.07	3005.4	1315.35	2960.33	2341.7	2753.43	1788.78	3211.77	1989.5		1634.34	3520.07	1555.2	1890.52	3427.47	1625.41	1359.39	2177.27	1392.69	2103.1	2356.65	1557.61		3131	2758.97	632.414	1336.06		991.775	912.173	4693.3	3125.36	2235.47	2124.47	2186.03	3367.89	1818.8	2043.57	3039.46	3341.17	4318.09	5422.72	3286.78	2627.44			1692.92	2726.58	3711.38	3218.91	2875.75	2778.11	1793.88	2717.47	3304.21	1892.06	1827	2106.58	1354.62	2442.6	1785.61	3507.58	3382.79	2752.25	1071.19	1930	823.468	3421.66	4327.05	2108.45	5057.23	3045.03	2145.32	1681.92	2856.03	3029.4	1770.69	2946.64	2764.46	2702.69	1621.28	2410.31	1199.91	2903.15	1077		2306.05	1881.81	4592.81		2527.66	2218.95	4296.72	480.893	824.403	1936.88	837.852	4410.49	4374.49	2455.36	1826.97	3120.11	2268.03	1777.55	1656.08	2073.79	2153.44	724.557	2254.13		1805.46	763.688	1797.21	1698.99			2410.41			1553.49		704.7	1628.84		2578.23	1102.22	794.387	932.946
P00558	PGK1_HUMAN	PGK1	Phosphoglycerate kinase 1	97382.3	245222	178757	107947	156748	196963	136226	150137	254622	85093.1	129089	108382	186112	141727	191597	154085	135673	129017	225242	175283	541270	152645	250237	80240.9		160184	208719	167969	260738	274570	98546.2	169662	91484.4	128626	302873	180625	328854	201156	189160	455235	211620	322084	259440	160138	177296	448363	294990	140850	131264	117392	152177	155861	131445	184544	127187	121419	278859	195321	99450.7		123358	127141	190835	266099	139812	366152	254046	155084	186727	485819	81623.2	145106	128634	147701	154723	376805	193419	250770	202827	198661	94366.4	270152	188740	116068	243696	110686	124746	117406	159008	348931	493127	409630	187403	323484	286878	149425	373275	149866	201208	181140	326818	336031	184906	141111		315907	87861.8	338506	95989.8	364554	193091	170241	101365	167395	340169	111777	151812	126634	255296	96243.8	144445	123539	290810	131816	184937	104149	77318.8	237312	143729	207132	168223	95251.7	110895	136250	129420	167387	121938	82500.3		98716	210558	113082	165355
P00568	KAD1_HUMAN	AK1	Adenylate kinase isoenzyme 1	3576.73	6670.94	3776.44	8259.78	5067.21	6434.38	4980.73	7117.55	7412.39	5501.36	6017.4	6026.15	7594.07	5499.6	6556.73	6265.24	7092.58	5164.87	4693.39	5274.34	7641.47	4861.63	5528.78	6222.54		4356.52	6054.27	7814.43	7036.6	5918.14	5020.86	5226.26	6286.8	5607.37	6442.28	7338.65	6736.1	5382.64	3900.61	6168.6	5741.92	6991.22	7322.33	5622.29	4649.15	5981.26	5141.28	4993.64	4863.41	8288.37	6548.9	5649	6099.18	4063.95	4896.26	3882.11	5943.03	4301.02	5089.59		7443.63	5065.83	4721.48	6928.3	7356.92	6691.71	6409.54	4522.99	6376.97	5861.44	5383.23	6994.41	5427.09	6220.31	6249.8	7496.59	8402.19	7101.45	9388.18	4985.93	5020.58	4363.58	4633.9	8596.81	3738.19	5386.63	5704.29	5405.74	5475.79	7651.34	5441.64	6490.19	5873.82	4821.59	5299.47	6643.29	4048.77	5788.91	6341.1	4903.71	6356.87	5345.95	3948.45	7194.07		3683.76	6379.31	5100.85	5608.99	5000.25	5969.97	3733.19	3567.49	6473.6	4395.49	4246.58	4671.48	4265.19	4905.51	2008.84	5140.77	6541.06	6604.8	5495.02	4908.95	6019.68	4414.37	5561.02	5170.17	6570.94	4646.96	5154.56	4420.46	3324.85	5051	4745.28	6515.6	2498.38		5125.64	8076.84	5549.03	3512.67
P00966	ASSY_HUMAN	ASS1	Argininosuccinate synthase	25116.9	36604.1	35368.9	49477.3	33029.8	44568.4	77145.4	64757.5	70710	63698.3	80770.8	62188.1	38586.2	48788.5	32712.3	62020.8	70968.3	73542.7	26056.5	65143.8	29792.8	52577.4	49379.7	34904.4		61421.2	35209.7	80627.7	45139.3	33048.8	46680.5	63584.8	80491.6	44273.2	42795.7	51957.1	27118	70525.2	32458.5	26373.4	46790.5	50376.8	51929.1	60467	38458.9	43839.6	47285.2	52298.7	50073.6	67924.6	47362.5	50242.6	57575.6	52017.2	60070.4	51727.4	21719	37887.2	55263.4		48939.7	45371.6	49303.8	59954.4	54969.8	29792.6	40872.3	66873.4	56893.8	19912.1	48042.8	61197.3	22570.7	69054.4	59035.1	52060.4	55563.1	72908	100483	38172	64231.2	54769.5	54054.1	50551.7	56032.1	73416.6	68571.7	49404.3	68876.2	49661.3	79912.3	42691.4	41893.2	46971.7	44935.9	58365	30878.9	64564.8	38523.4	65388	38892.7	27360.3	35396.2	46281.6		41425.2	44026.4	36313.5	72506.6	45700.4	67694.7	39657.3	43516.3	49424.2	32439.6	52374.3	40001.8	65421.9	43888.4	22321.5	53954.5	77361.6	28596.5	53995.1	37731.8	60160.1	52373.2	41730.4	28232.7	36966.9	46804.7	37435.7	68550.7	42055.3	35907.6	44032.3	54233.9	24744.2		42752	17657	36803	14518.8
P01023;P20742;P20742-2	A2MG_HUMAN;PZP-2_HUMAN;PZP_HUMAN	A2M;PZP	Alpha-2-macroglobulin			653.511				1829.42	1225.47	530.363	1049.37		1636.38			955.383	665.757	1159.02	882.118		870.787	1148		1523.46	796.316		823.842	810.321	1228.34	1438.74	950.709	1144.52	1317.05	1099.89		1968.98	962.931	1302.67	1001.91		839.999			1196.23		860.449		1496.25	2501.05	1568.62	957.799	818.67	1117.26	1644.49	906.716	708.551	1468	753.443	1407.26	2163.01		790.823		639.599	831.895	482.066	1034	450.263	740.532	1120.25	1086.05	505.583	1326.72	297.883	790.895	1208.06	978.089	763.748	673.528	242.662	1074.05	703.691	1059.72	1265.97	678.892	1089.59	586.772		305.12	1176.77	598.195			453.676	1346.83	1001.35	910.278	1059.46	1062.26	603.797	1568.97	1194.31	1160.95		957.998		418.938	1008.71	1083.1	1111.33	1747.4	966.781	1218.34	1217.24	767.511	2206.65	450.652	918.11	722.865	612.342		681.19	428.272	1647.12			549.042	755		613.893	1541.43	371.398	822.987	675.896	1003.93	884.504	1266.18	753.694	449.071		713.37	920.265	1127.89	771.456
P01024	CO3_HUMAN	C3	Complement C3			800.353		1454.96		1332.27				1276.1	852.576		954.867	1195.41			1018.81	668.216		1180.75		1038.74			1469.27		853.694		1051.09	1314.17	1023.94		536.565	1318.85		1044.9	1961.08	973.743	1851.66	1281.78		2162.6		986.472	2053.33		1396.16		2297.85	904.042		1311.8	1772.35	806.596	1302.5		952.863	1102.35		1338.91		977.966		558.303		813.592	886.166	731.298	390.048	877.809	1276.13	820.586	780.684	1218.43	902.682		966.306	939.587	647.909		728.198	1628.4			671.577		807.532	547.587	578.736	1182.19	829.678		454.913		517.132	651.639	1173.04						778.317					731.291		966.212					315.974		475.54	1036.43		667.856	773.314				374.572	960.583		566.348		1296.66					610.53
P01033	TIMP1_HUMAN	TIMP1	Metalloproteinase inhibitor 1			1252.64		921.37			1031.08	2382.2	671.79	978.968				1729.55	1167.81		1365.08	1411.41		3350.87		1623.96	2562.94		1553.28	1124.57									1205.71	2282.91			1693.8		1854.67		352.312			1015.15		919.059				2455.68		816.369	1970.99	1244.56	1131.75					1337.3	457.373	966.335	1923.64	1922.28	851.146		1330.4			390.978	1275.58			840.513	1021.13	660.156	4073.32			601.66	1383.37	1649.46			548.248		1115.49		2732.31	712.441		1393.04		956.828	584.075	828					1533.15						2175.04				888.467			848.797			1274.2	949.785						2637.4									1656.49				1123.01		448.294	1585.13
P01040	CYTA_HUMAN	CSTA	Cystatin-A																																																															719.495			3681.78						724.364					2193.9				1015.92		1117.18	497.735		1850.13		840.026		1200.44	1451.33	1017.15					1475.88	1602.7		993.774	4510.39	2230.43	8842.27	2661.31			2109.85			1677.51	1808.24		1923.36		2793.19		1645				1956		13316.5	6657.2	13039.4	5943.47	8471.68	8402.38	4113.54	6432.09	19974.7	3739.68	4815.19	4821.64	1062.71	3128.27	3023.98	4575.32			4406.28	39551.8	1881.6
P01111	RASN_HUMAN	NRAS	GTPase NRas	3936.97	1724.17	1962.45	2379.43	2397.46		3103.2	2619.63	2801.05	2076.78	1661.76	1456.77	2565.83	2191.88	2012.62	1968.84	3696.09	1939.21	1699.2	2069.09	3035.73	1865.08	2945.47	1866.66		2581.79	2513.19	2086.62	2971.46	1908.15	2397.86	3037.83	2366.62	1821.62	1536.19	2090.74	2436.78	2024.98	2446.55	2814.62	1899.02	1461.4	1444.07	1882.02	1904.27	3495.77	3237.7	2067.4	3058.54	1838.75	1976.16	2631.76	1374.25	2270.34	1872.8	1557.48	1559.75	3383.7	2133.76		2202.83	3058.71	1715.44	3915.97	2848.76	2451.15	2458.3	1316.24	2504.16	2891.06	1999.98	2229.48	2027.75	1836.14	2145.48	2094.6	2350.64	2166.5	2056.1	1759.06	1868.38	2414.9	2093.16	2495.38	2291.83	2062.26	2404.01	1720.02	2363.15	1882.88	4419.15	1469.95	2034.85	2255.75	2223.71	1560.28	2203.74	2285.04	3115.37	2381.91	5869.65	2613.83	2739.29	2599.77		2039.17	1740.51	1818.42	1726.67	2295.93	2357.2	2379.97	1984.73	2103.09	2582	1842.35	2016.38	2786.52	2449.15	1206.52	2195.41	1409.91	2988.78	3155.63	1977.31	2091.24	2075.63	1182.87	1849.02	2053	2125.28	2349.69	3025.02	2151.79	1412.92	3220.4	1753.06	1970.25		2057.58	2001.49	2152.67	2008.84
P01857	IGHG1_HUMAN	IGHG1	Immunoglobulin heavy constant gamma 1					1919.39																																			2380.91																												786.882													2167.47		657.272				1095.58			1390	2331.66		2345.46	1322.55			2393.56				9988.91																					1673.21	7255.32			12251.9	7548.69			13953.4	4123.41	7450.23	5314.83	6572.69						874.081
P02042;P68871	HBB_HUMAN;HBD_HUMAN	HBB;HBD	Hemoglobin subunit delta					2284.81		2183.58			815.273		1096.39			1991.12	2341.34	1496.23	2193.43	16893.5	2246.05	1259.98						2602.03	2514.33	2063.1	1400.26	942.812	1435.67	1432.5			2560.16		1477.84	38277.3	1825.22	1519.42		2290.2	3428.38		2017.88			1088.11							663.797			894.091		2080.63			1728.5		2484.98	1487.25	1371.64	3207.18	2428.75	1112.86	1891.04	1269.46	1629.71	1672.87	1755.46	2181.68	3310.11	1577.05	3796.41	1918.83	2334.34	1344.43		9847.88	3003.14	2029.23	2025.62	2975.82	1224.52	12923.4	2145.48	2766.86	3049.95	1989.5	1713.85	2987.12	2689.7	2369.6	2169.91	6881.36			1314.69		2929.45	1935.72	4260.53	1743.17	3882.41	1584.33	1982.02	1653.55	1738.72	5377.84	973.05	1611.69	1854.22	6201.99	1022.48	1789.7	1421.01	2412.04	1869.53	1542.97		1671.74	4253.97		2100.81	1655.78		990.48	2788.55	1800.3	2479.14	2134.75	1708.59		1563.28	1080.72	1512.73	1038.63
P02533	K1C14_HUMAN	KRT14	Keratin, type I cytoskeletal 14	1358.37	11461.5	5147.84	35477.3	2550.19	3621.03	4267.81	4841.8	34259.7	6084.19	17143	16307	2299.47	7175.4	7486.86	5630.09	6517.03	12398.7	19626.8	6259.47	9253.01	10568.8	6459.46	6832.51		24660.1	1178.8	2313.65	1717.46	8854.18	1658.53	5304.97	7458.85	18408.9	17270.2	1086.38	22935	1205.71	59488.8	18489.9	4952.65	27320.7	6810.14	5857.78	11688.5	11646.1	15470.3	17959.4	4953.75	953.302	11792.3		27786	13389.4	9341.52	17825.6	51576.5	11196.8	774.33		3599.44	3006.48	7117.78	13084.3	17916.2	15882.5	4827.99	17670.5	2236.01	3408.23	3483.28	7727.22	5725.56	16403.3	5820.29	8236.65	23195.8	8510.3	26616.4	9864.68	3127.92	13115.1	3217.26	9843.56	7718.27	9567.24	1192.35	9820.72	13238.5	4588.34	12364.1	7291.42	7928.61	18180.1	5873.01	3494.35	8666.54	19984.8	3168.86	19154.1	25716.8	25172.8	451661	21073.7		24839.9	17003.1	31332.3	28273.9	37301.2	42558.9	32512.7	40369.1	43290.3	336101	44340.3	38495.1	42622.9	44791.7	17748	31257.5	29125.7	7976.48	7735.47	10044.1	5369.81	24845.6	11300.4	9459.05	18506.5	798636	17266.5	20896.4	21369.3	9918.45	18041.1	15243.7	212981		38015.5	182148	102130	77732
P02538	K2C6A_HUMAN	KRT6A	Keratin, type II cytoskeletal 6A				1102.14	1595.36			1039.77			6351.2		3582.27	1648.9			3259.32		2565.24				675.246	4238.53		1198.54		4826.97		417.559		816.104				745.635								5290.36	420.493	1141.54		667.223										695.561	869.876		1792.99	1697.22	787.918	3298.64	583.867	7585.11		920.515	869.524		753.433	688.38	2149.88	1305.69		2175.4	2386.85	1570.37	545.476		2248.81	919.892	1056.28	1017.2	5252.64	904.664	1745.32	1268.07	1719.98	1901.15	1906.1	2835.09	1496.96	2087.22	1303.25	3122.62	748.909	1133.14	1331.41	16466.6	36181.7	23172.5	35664.6	19163.8		25418.5	22954.5	35378.4	29419.3	44263.3	45694.7	49005.6	54928.4	63659	1116850	55441.2	56461.7	59117.2	39593.3	26298.3	48969.9	36111.6	8840.66	6786.64	9149.97	10594.8	8607.16	9174.84	5017.91	9630.04	28456	6416.91	7084.63	7222.93	17966.6	33118.3	42739.2	45007.4		32097.2	211868	96960.5	57350.9
P02545	LMNA_HUMAN	LMNA	Prelamin-A/C	25543.9	50987.8	40420.2	43773.1	36255.4	31754.9	45244.5	40175.2	52396.3	41834.4	36637.8	37961.8	42822.9	47736.9	43335	38225.4	48366.2	39288.4	49196.9	43245.3	58309.8	39363.3	41680	36883.7		40070.1	35630.6	48048.2	48658.3	44921	45712.9	44666.7	36651.3	36634.4	50190.4	38227.5	64706.6	47198.1	41416.7	51051.9	43237.5	43642.8	41087.4	31937.4	46354.6	57713	43602.7	35778.5	31335.6	31469.8	34918.5	35816.2	41483.6	36028.4	26535	36194	41449.1	36500.5	31742.6		37214.6	31463	42619.4	51699	32880.9	47634.1	43143.5	46756.5	34375.2	51573.6	34742.5	68797.9	37064.4	39507.3	45040.8	50227.6	44147.1	53328.8	52822.5	42047.9	36259.2	38203.8	45400.9	54647.3	37232.8	40036.5	36371.8	41449.7	44010.7	50226.7	57164.7	43082	35650.4	51426.1	56820.4	36622.4	51334.4	34363	48524.9	40605.6	39964.3	47732	40204.9	45749.3		51466.8	36936.5	44906.9	36541.2	49979.8	34998.2	39804.7	33073.4	41204.2	62020.7	43739.2	38710.6	39917.7	34023.3	41395.6	41916	31981.1	43353.7	40100.1	44548.4	35458.5	36396	43438.7	29976.8	39464.9	40060.7	39365.5	34755.9	30765	37012.6	43794.2	31995.2	36962.6		36271.1	36962.2	32759.3	53723.4
P02656	APOC3_HUMAN	APOC3	Apolipoprotein C-III												588.529				559.035	220.952					415.406		924.77		684.762		546.247	383.128				162.849		321.186	1273.57	872.594	537.989	635.257	495.78	597.87	456.039	893.604	800.747	588.057		707.329	2125.6	1084.68	1518.8	1108.76	1626.54	1247.86	2005.98	408.101	1005.95	1870.47	619.602	953.385		581.2				276.137		338.73	542.584	710.037	630.334	234.876	434.593	329.839	337.138		444.149		360.501		604.456	541.031	495.686	590.793	476.505	935.271	651.086	748.742	408.696	653.747	700.114	862.904	376.991	995.49	205.555	570.851	643.801		448.594	710.789	2031.07	1982.8	1159.06	866.675	1201.34		1092.27	899.203	1273.24	830.602	1507.61	878.934	1416.98	1069.6	960.452	1334.61	1082.12	1332.74	1304.9	769.92	646.236	814.212	787.501	1278.44	746.431	1093.16	517.713	1401.8	1102.05	774.123	868.425	846.896	584.683	1145.96	904.97	2510.84	2069.49	2192.79	2663.23		2103.98	2063.12	2249.28	2296.91
P02768	ALBU_HUMAN	ALB	Serum albumin	128263	144761	66334.2	114741	150317	109574	219673	128692	154019	150823	118903	125969	121529	174331	172799	167224	172518	169122	146245	212432	191123	168160	152074	131121		105955	142588	142747	177326	134882	157607	194483	100010	67924.8	188452	97221.3	120509	166274	109674	100427	145021	177405	219162	155351	139220	176652	175203	193504	126103	124857	134305	177297	164594	170434	70061	249346	118278	122296	137690		158219	155838	149916	203814	121299	166935	127479	127362	184150	166961	74604.2	189815	66676.6	119228	158882	163484	159940	212049	149274	171938	131755	147499	145823	108152	163106	154985	142367	87941.8	189276	131820	212146	138196	158293	212112	138763	164623	163113	161262	175126	184486	201548	229303	161798	181741		184072	173618	267082	189261	225443	155463	130596	140109	129841	181536	121846	147840	148663	103008	89015.1	139404	127633	193174	163348	205188	117538	176372	228254	152614	200787	146823	132407	185951	189277	113534	110429	74819.7	60905.5		97762	68074.9	121234	143715
P02771	FETA_HUMAN	AFP	Alpha-fetoprotein	1717.71	5331.61	1549.56	2704.59	3340.48	5719.24	4450.88	3063.95	3691.04	2911.17	2688.4	2119.78	3505.7	4026.77	2840.97	3713.91	3773.38	3703.45	3128.86	4065.27	4287.43	3002.72	2600.6			2076.7	2395.38	3230.09	3471.33	3911.92	4098.28	3532.16	2735.51	1997.02	4303.92	2151.59	2494.82	5120.33	2168.45	3111.75	2877.34	3907.29	4310.63	3536.92	2937.75	3757.61	3816.6	1297.86	2457.01	2954.46	2306.68	5531.45	4259.82	4012.93	1924.34	4734.43	4575.38	4513.93	4175.17		3981.93		3720.66	5561.26	3030.35	3923.78	2798.51	3037.21	3900.13	3620.14	1569.19	4056.47	1531.85	2485.94	3442.79	3957.27	3959.84	3907.46	2514.98	3881.78	3229.97	3594.4	2509.72	2384.88	3377.95	3208.27	2713.39	1894.76	4223.81	2554.92	5732.32	2864.85	2786.34	5338.64	2491.09	2952.91	3224.92	2851.11	3814.25	3995.94	6357.24	5260.84	3655.68	3747.18		5056.85	3674.7	5568.81	4315.39	5308.36	4230.99	3472.4	3993.73	4058.54	4831.35	3460.54	3870.03	5423.5	3707.95	2580.57	3965.09	2507.22	3732.96	3639.61	5070.26	2296.55	4560.98	3853.12	3775.42	5240.37	3295.18	3048.26	659.271	4568.35	4540.06	5142.99	3903.81	4912		3255.12	3505.38	3859.56	3882.05
P02786	TFR1_HUMAN	TFRC	Transferrin receptor protein 1	18173.4	17117.1	14872.9	14862.4	24992.7	21790.7	18737.1	60848.9	35946.2	15158	23977.3	13002.4	13214	16565.8	13833.3	20039.6	17134.9	13101.1	23739	16865.2	19106.3	15808.5	11575.4	12441		16337.9	24973.5	16598.7	17621.3	26941.6	12294.9	13915.4	17418.8	16677.1	11317.9	20773.5	20589.6	24497.1	25495.3	58136.1	21530.4	38922.9	39953.8	15091.8	15827	34449.6	25377.9	35822.1	15878.4	17806.1	41472.9	17588	17219	29169.6	27051.6	23412.2	39439.4	14341.5	23091.4		17640.1	18951	23604.6	15977.6	18669.5	22573.8	22106.3	18509.4	16362.1	20681.2	19812	15153.2	17908	16086.2	18212.4	12994.8	20286	14042.9	16718	12991.7	18702	37940.6	17564.9	22908.5	17263.4	15545.8	22359.1	14713.9	26489.3	9027.94	42894.6	16976.1	11989.8	28860.7	21051.6	13111.3	21025.9	42233.3	14928.1	45189.9	20637.7	12142.7	21667.3	20880.2		20221.9	18740.3	15149.4	31323.4	32538.5	35941.8	14584.7	21540.3	51980.2	27883.8	11537.8	18636.4	19221.1	26761.2	13900.4	24352.3	18207.3	23888.5	17134.4	22210.6	12705	14504.3	15387.3	19946	17259.5	15572.1	17821.6	19341.9	18190	9875.08	8127.43	8986.05	12747.8		8217.43	6411.43	8297.64	18004.4
P02788;P02788-2	TRFL-2_HUMAN;TRFL_HUMAN	LTF	Lactotransferrin	7127.31	7243.03	2710.03	5333.25	7859.01	5144.37	7873.76	5011.22	6674.89	6163.55	4545.46	5696.49	5840.99	10206	8761.82	5467.88	3334.05	6491.86	4708.19	10052.9	9637.44	5571.38	6243.56	7034.28		5369.8	7489.39	7497.14	7391.95	7129.88	4485.22	8364.54	4063.51	3376.15	12854.4	5768.32	7718.76	4425.86	4991.8	6642.1	8654.8	10852.8	13907.6	7934.61	6321.42	10949.2	10363.7	1293.5													8241.7	8233.25	9180.46	10616	5027.44	8400.9	7700.63	5172.26	7953.38	6517.02	5294.75	7768.33	4637.84	7079.08	8281.94	7612.43	7267.79	10989.1	7302.4	6823.43	4317.64	7271.63	8232.68	3991.53	7917.26	6185.01	9072.73	3948.72	4433.62	3873.97	11302.8	6658.67	4502.35	7585.99	5282.31	5823.96	5739.08	8250.12	9364.69	9776.71	14473.8	10785.7	6421.21	7375.49		10779.9	8974.91	12753.9	7718.98	9571.92	7168.15	6893.24	5227.43	7362.18	8235.75	5357.81	6192.86	5662.81	5011.38	3268.55	5823.11	6692.87		7080.42		7244.53		10552.4		9733.05	8667.97		9825.75
P02794	FRIH_HUMAN	FTH1	Ferritin heavy chain								1600	1855.79				569.23				1023.46	1335.07		1608.32	2167.67							1653.37	1117.71		995.169		1133.79		1566.77		4868.7	2840.73	1955.84	3084.76	1316.75	3686.05		2548.57	1091.51		2892.28				1319.17	1504.28									1310.15			1687.61		849.347	2217.15	622.221					649.378		1078.11	1515.01	531.579	1922.51					1030.12			700.115	840.409				2167.02	680.602	1967.79	1087.61	1192.91		1485.29		1360.5	1676.86	3827.38	1261.24	1853.31	2765.73		1278.87	2560.72			2063.25	2239.85	872.64	533.773	1033.71	1038.7	711.252		1215.65			496.241		1416.11		2661.7	1109.92	2038.9					1217.53	1626.28	1507.21
P03905	NU4M_HUMAN	MT-ND4	NADH-ubiquinone oxidoreductase chain 4	2844.12	2106.85	2501.62	2301.71	2962.8		2097.37	3368.77	2413.73	2370.56	2060.07	1569.43	1899.47	3093.22	2677.82	2685.03	1622.77	1796.92	1620.46	1623.32		2363.18	2032.12	1505.46		1825.34	3217.5	2308.48	1840.94	2249.41	2641.84	2008.17	1503.79	1965.87	1465.92	1826.61	1572.64	1585.44	2151.25		2120.46	704.237	2163.7	2117.3	1081.62	792.057	1514.29	2117.2	1304.17	1646.1	1703.91	1712.65	1261.89	1679.68	2353.45	1520.88	852.288	1975.08	1325.18		2969.66	1837.87	2122.88	2070.94	1759.5	1761.4	2406.95	2554	1815.13	666.416	1826.32	1545.17	2136.87	2210.73	2379.49	2139.39	2011.86	1062.08	2015.59	1670.76	2228.51	2269.57	1956.63	1266.33	1368.54	1205.22	1892.64	2128.13	1216.27	2323.34	1297.02	1208.01	1065.87	862.654	1280.75	1856.81	1229.08	1285.6	2083.09	1125.38		1265.68	1582.1	1755.57		1640.05	1397.8	1198.88	1514.37	938.352	1398.6	1715.08	1830.08	1792.25	1163.94	2521.87	935.247	1922.03	1742.03	2002.26	1708.66	2575.06	1158.19	1212.06		1117.94	1037.91	1814.12	1285.54	2002.82	2019.39	1703.47	1149.79	1266.24	744.888	1858.21	1702.57	1642.47		1522.11	1484.73	1726.82	1032.92
P03915	NU5M_HUMAN	MT-ND5	NADH-ubiquinone oxidoreductase chain 5			1342.99		1273.63	1793.29		1390.23	1248.33	761.393	1473.66		1809.99	1265.95	1277.86	1448.92	1356.5	1009.04	1584.56			1923.3	969.577			1084.79	1282.4	1425.37	1096.61	522.648	930.701	1124.3	1573.77	1096.59		1323.49		1277.61	1337.19	1161.67		1469.55	1544.82	1772.02	1170.77	791.384	970.73	1784.22	1757.43	1585.31		1039.85	1234.41	1764.4	1337.03	1693.91	627.211	1123.73	1476.87		1438.35		1178.06	828.592	1537.91		1144.22	1454.9	1669.47		1343.15	802.265	1437.53	1173.55	721.262	1645.82	1019.68		880.978	1194.37	1066.93	709.426	1592.78	761.065	749.839	1151.95	601.851	1002.98	816.078	1181.46	1126.66	1558.24	851.158	554.122	1046.23	676.538	732.78	801.494	962.122	618.322		967.271	964.562	1065.23			1537.57		649.325		801.077	996.858	1014.62	1007.71		1190.83	948.576	766.082	1200.21	936.975	892.002	980.034				788.989	890.288		582.212	1083.52	875.98	585.964	1137.82	1125.44	470.965	625.337	1251.78	981.857		1138.1	1443.01	943.23	858.665
P03923	NU6M_HUMAN	MT-ND6	NADH-ubiquinone oxidoreductase chain 6			1461.67		975.462					966.101	1945.64		1865.19	1649.71	1391.71	1544.56		1515.08	892.043			1163.41	732.364				1473.47	1546.39					940.513	1146.37	1559.16	853.076			1724.37			896.686			829.628		1153.66	415.652						1204.69	810.58				587.367		1232.91		811.592		1240.24			811.479			1397.54		1379.57	1323.72	1127.21	1470.2	1050.84	1167.27	934.197	1185.44		945.755	838.438	895.229		1489.22	1614.94	890.546	1217.07	1099.12	1778.3	1196.9	1325.92	1010.65	2137.52	1648.61	1034.55	2183.94				1610.91				1998.28	1688.24	1499.76	1850.03	2101.69	1227.83	1089.29	1612.53			1795.82		1056.91		1211.34	1559.07	1745.46										1684.85										1364.86
P04040	CATA_HUMAN	CAT	Catalase	2597.44	2992.98	4271.63	5621.41	2703.83		3254.87	2537.85	4871.45	4237.6	6733.32	4513.2	1748.96	2304.12	3661.04	3546.19	3122.29	3116.5	3235.12	1657.19	664.118	4177.17	1868.08	3506.15		3856.22	2192.85	3720.09	3251.34	1800.97	3269.18	3745.58	3585.77	3273.35	4866.27	2246.84	625.797	3114.4	3256.06	2334.24	2278.12	3889.93	1767.24	2639.27	2436.8	2380.2	4990.88	2790	3746.57	1570.29	4397.39	2096.44	2775.32	3014.79	2250.16	720.914	1828.86	2126.26	6082.32		3562	4336.2	3463.71	2250.97	3793.72	2053.65	1672.34	6296.6	2710.2	2170.36	3012.37	5341.26	2932.51	4682.25	3412.19	1286.55	21379.9	2516.51	2758.44	3918.97	3204.4	4043.26	4161.24	9196.2	2323.5	2958.39	4172.87	3559.7	3524.73	4401.79	3434.89	1494.12	3117	5488.54	3746.26	3329.01	2719.05	3921.92	4731.6	4256.09	2816.44	4641.46	19454.7	4558.34		4537.57	3293.8	1891.62	6048.45	2709.04	4690.16	3213.56	4505.11	3176.98	11988	4380.93	5361.33	5171.09	3442.21	4844.59	2311.37	4741.8	2088.74	4101.03	5002.2	5197.46	4993.07	3339.29	3147.99	3021.68	43431.3	4531.78	4898.61	4271.82	3990.95	5093.23	2887.3	6630.58		3382.07	3100.53	3746.26	5457.67
P04062;P04062-2;P04062-4	GLCM-2_HUMAN;GLCM-4_HUMAN;GLCM_HUMAN	GBA	Lysosomal acid glucosylceramidase		1272.97	613.776				784.834	1253.67			1054.04			1572.11	505.553				780.717		1040.25					1069.82	499.42	1197.26						337.712		1212.91			737.945	1937.46	561.29			1566.45		1043.61						567.476	771.836		427.468	1518.95	854.105	698.293			591.444		585.991	1087.2	748.327	574.061	709.607	777.369	332.612	1311.54		1294.88	487.172	838.658		820.018	646.815	986.462	561.958	716.49	444.169	432.226	325.61	634.365	505.133	536.144		520.871	746.119	1013.51	977.115	1026.56	456.293	520.644	492.917	613.543		602.554		627.379	1581.1	1312.8	2136.16				578.773	1045.35	998.114	983.511	674.157	602.364	971.379	692.584	3702.02	353.238	677.033	667.231	695.136	709.009	454.551	694.411	1000.66		767.268	870.487	1181.11				2413.58		1257.51		877.611	865.124	795.42	1189.37		942.867	1110.77	465.072	1189.66
P04075;P04075-2	ALDOA-2_HUMAN;ALDOA_HUMAN	ALDOA	Fructose-bisphosphate aldolase A	47311.5	73635.5	89585.2	94766.9	82598.6	56418.7	70326.6	76976.4	116677	64942	68923.3	75502.8	77893	62952.3	90809.6	56484.6	64143.5	76414.7	97409.9	61718.5	194215	81116.9	64415.1	58012		111631	58901.2	67811	72369.2	80657.7	49757.9	59676.3	53718.3	78971.7	98321.5	62089.5	80032.5	62266.3	49306.2	168097	58544.8	93255.3	95243.4	80101.5	48734.9	129729	113974	57527.4	42347.8	52926.1	70367	43965.3	57548.8	83022.5	50786.2	50633.5	78899.7	85820.2	59079.1		49798.9	52383.1	93419.5	78799.8	70884.9	68404.2	89730.2	79787.8	88168.3	124380	53341.7	65534.6	53993.9	85800.3	55589.7	87057.5	66368.2	72459.1	74972.5	70073.9	46437.6	66566.6	61730.9	101424	89019.3	63733	52341.9	62798.7	60656.3	122833	98792.4	79152	78316.8	94779.4	93483.4	51050.4	102569	83152.4	83262.7	79067.5	81275.6	117898	58753.6	87182.2		107534	50134.6	76227.9	49735.3	122106	103720	70126.3	68851.5	68448.3	84265.2	65543.4	84710.9	65460.6	72366.6	37698.4	60431	62818.3	87409.8	63662.5	91927	86024.7	65844.6	69428.7	89638.8	60295.3	76083.1	80415.1	48806	75251.2	87408.8	113275	77195.4	57038.1		77627.6	64086.5	59854.5	42373.4
P04080	CYTB_HUMAN	CSTB	Cystatin-B	10825.7	18106.4	13026.3	30123.9	19245.9	16867	18568.2	18354	20279.2	15858.3	20960.3	15177.1	15216	14808	14391.5	15544.7	17006	15571.5	17690.2	14544.6	23983.1	14251.2	15914.7	14955.8		18541.7	12234.6	17613.3	12296.7	16390.2	17070.5	19200.1	14226.7	15752	20128.8	17080.7	17413	16736.4	16184.6	17428.9	14458.4	11727.8	15108.8	15009.5	12037.4	20045.5	16277.6	6925.9	6553.75	7007	8364.19	7077.21	8508.67	9504.86	9602.36	4313.93	9974.85	7147.52	9969.6		21752.3	18086.5	22366.3	23090.4	20344.8	20474.9	31374.5	17888.4	19224.6	19583.6	18647.8	22602.1	14737.6	12019.8	19776.8	22352.9	20661.1	26491.1	20800.8	14171.2	17581.1	20542.2	20980.5	25482.2	20578.5	20640.8	22855	18302.5	19749.7	25992.8	26941.2	23759.5	18009.6	19596.4	17353.2	20183.6	16801	23788.1	20003.6	20692	20878.7	18107.7	19033.4	19500.5		16755.9	20124	16086.3	12311.2	22904.9	21161.4	19898.5	18736.9	19274.9	17262.3	15780.4	71310.2	16794.2	17972.9	7818.02	22782.4	17579.6	21673.7	18950.3	21079.6	19020.5	18284.2	19744.1	18176.1	17461.5	17756.6	15919	15038.2	16116.5	7594.04	9589.44	9280.14	3523.42		8761.36	13761.1	7688.34	4801.61
P04083	ANXA1_HUMAN	ANXA1	Annexin A1	15862.9	48418.5	54512.1	48714.7	34637.6	22207.7	34369.2	33283.6	54355.9	30231.3	23431.2	51348	42803.6	49530.8	36271.2	31631	37454.8	41383.2	42620.5	42228.1	58043.7	23003.4	37917.4	29379.1		24119.4	25645.4	24221.3	29470.8	37137	32006.9	25978.3	15870.1	37753.1	33064.9	38929.3	45082.5	46730.1	36938.2	62809.5	30183.4	64926.5	46161.3	41298.2	30971.5	60445.3	46642.7	30494.3	28166.8	30244.9	30152.6	38048.4	37052.6	36234.3	26289.7	26327.7	44147.5	50869.9	30679.6		22664.8	27658.6	39444.9	35274.8	45939.6	39859.4	49529.4	53021.3	32117.3	52203	25409.2	28083.4	33467.1	55163.2	36325.5	32723.1	40609.1	27865.7	38789.8	53947.5	21502.7	28326.9	25819	37147.3	40520.8	40937.8	26057.6	33914.7	38071.6	56499.4	52110	26322.2	41342.2	46166.2	45679.7	28789.1	44492.1	30288.3	35459.7	42342.4	32636.7	39691.6	34183.5	40670.9		53536.7	30273.2	33635.9	37191.6	39672.4	29406.7	44653.7	24875	56025.8	64745.4	42415.7	41180.9	34185	35280.6	24212.4	24563.7	28035.5	47692.8	36185	55093.3	37486.9	47176.9	30309.9	35841.4	30896.9	36398.8	42332.7	45996.2	34426.4	34484	32501.8	32007.6	22167.7		42643.5	67145.2	27733.8	29843.4
P04114	APOB_HUMAN	APOB	Apolipoprotein B-100						4343.97	1934.64	8060.73	1185.33		1939.72	1820.21				1763.03				3025.05	1884.56		2826.52						2660.15			1478.14	891.659		5345.42				1647.67		2182.33			2411.73	3667.15		2220.89	1377.2		1823.3	1687.03	2389.65	1956.4	1173.18		1581.35			4803.54		1805.94					2421.03	2007.1		2761.93	6169.11					1623.77	1807.14	2702.17	1798.96	1153.65		1720.77	948.055	3745.48		1890.03	1429.87	1229.43	941.955	2295.35	995.832		1621.37	2371.5	1795.73	1229.17		1173.5	2291.26	1968.03	6361.08	4275.15	5035.33		2339.15				3494.23	3385.32	2651.56		3211.84	1653.47	3798.79	2756.02		4898.96		2432.16		2051.92	1187.63	4023.59		3002.75	2276.27	2741.49	3213.11		2959.31				3331.98	806.29	2164.62	1351.37	1980.17			2328.8	3233.57
P04179;P04179-4	SODM-4_HUMAN;SODM_HUMAN	SOD2	Superoxide dismutase [Mn], mitochondrial	2977.76	16974.5	1273.94	16025.4	3314.71	5762.74	3511.75	4678.79	4819.84	2027.12	1865.07	7951.65	4424.04	5147.12	2825.69	5020.56	7985.89	2460.95	3368.8	3116.03	28749.7	1904.09	5918.08	11544.7		20327	5567.28	6842.42	3860.93	7857.66	2707.58	2413.99	2175.02	5560.79	4886.36	10898.8	30214.2	28942	9208.45	27991.2	5141.62	5333.46	6431.97	10800.2	3857.73	28427.9	8743.66	7174	7737.56	4878.25	5844.08	4749.71	9474.53	5911.03	4552.09	13113.7	24304.4	5135.18	6632.62		2111.53		2716.79	8857.77	5436.06	2718.79	7223.33	2094.18	4738.84	6753.95	4013.77	2561.06	1845.78	3455.94	3497.44	13866	5502.13	10880.2	10811	5175.11	3311.13	3506.91	4235.03	4095.12	5963.11	4287.59	3301.7	1876.15	4991.39	6934.01	10231.4	5479.82	8001.9	10246.6	1426.11	1256.69	5863.65	5588.23	3980.76	8269.04	15957.5	4596.59	5783.81	6276.5		6966.66	5037.68	9099.5	2906.49	9173.2	6732.04	5480.61	2925.11	7982.73	15441	2835.81	3518.22	3108.96	6431.06	4366.27	5214.47	4330.44	7449.15	9336.64	9107.15	7681.58	8525.09	9057.06	3234.37	4960.11	5105.39	3498.36	3172.12	2977.14	3219.99	2770.16	1180.64	1706.95		1483.52	1451.33	510.913	596.179
P04181	OAT_HUMAN	OAT	Ornithine aminotransferase, mitochondrial			1070.91											2515.32	1915.06	1396.48		2194.41					1589.57									1293.35	1264.11	390.008		1113.45	1789.75					1632.83		910.916	2176.97		2386.39								1524.9										1061.22		1267.55				969.631	819.851	1105.86	648.659	1535.92					2547.42	568.216	1689.31				2024.21	1262.31		2425.86	1441.07		1454.25		2241.89	852.101			1683.16	771.71				1734.44	1463.34			1386.23		1343.96	1797.19	1493.96		1050.19	1329.83	2286.68	1383.6	992.87	1850.92	1221.74	1515.67		1723.19		931.628			963.531				1356.55	2029.6		901.528	2291.68	1971.46	1095.16	841.531				1327.02	3720.81
P04183	KITH_HUMAN	TK1	Thymidine kinase, cytosolic	2262.09	4842.94	2990.69	3334.03				2491.1	4463.93	2049.45	4505.68	2103.62	3225.38	845.155	3285.28		3124.55		3413.08			2327.95	2060.25				1918.07		2022.7	2323.15	2924.49	3331.55	2679.31	3527.45	2658.02	2380.24		3463.11		3836.44	4277.6	3413.14		3697.02	3701.73	4933.13	4132.92		2255.3	3981.35	3895.53			5538.47	1210.99		6550.3		2335.69		4780.82	2957.96	3552.99	4628.85	4658.24	4273.19			3488.47	3052.28	2282.39	6728.79	2178.63	510.86	2896.07	1988.97	2054.21			3651.89	2562.58	4876.48	3928.06	1505.41		1463.77	3764.19							4884.81	3129.03	3397.82	2329.45	4505.17	2929.92	4250.45		3953.24	2818.54	2656.88		4732.13	2330.79	5482.29			2471.08	2753.97	2057.29		5231.42		2090.5	2410.38	2496.57	2400.16	2423.51	1891.68	3099.26	3128.72					1843.61	2768.11	3153.75	1948.63	2188.19		1476.32	1873.85	1917.45	3506.7		3937.25	1523.34	3801.03
P04264	K2C1_HUMAN	KRT1	Keratin, type II cytoskeletal 1	51314.9	67122.2	63722.5	231214	104770	191278	47491.5	32350.2	99894.6	65037.6	159439	63163.4	73027.4	48386.6	86160.8	39365.6	61444.3	58047.2	83446.9	47498.5	95093	91110.2	73973.4	43201.6		83156.1	53497.4	71805.9	37579.9	50270.2	41176	44600	61207.4	50863.8	66715.1	34524.2	73539.5	61997.9	80128.7	77481.7	30625.7	62778.4	35118.1	56954.6	60174.3	103821	62049.5	45615.8	31914.1	33313.1	51615.3	41141.4	83746.4	66644.1	30952.2	61176.7	80014.7	33458.3	35222.3		127116	97324.3	124697	160452	137950	123046	107768	176071	160768	189537	101049	215494	86013.1	153191	157230	165546	3091240	171467	161914	121519	74207.9	111111	83960.9	148836	91327.6	83841.7	67564.6	128090	189187	132951	234265	140721	166513	199180	125071	108125	145939	131480	138864	230199	282140	288229	2880700	259696		322075	312998	400203	309676	425921	518783	492790	517355	585342	2020990	571938	564357	511999	422687	264134	468044	363206	184682	152433	212591	158789	282024	338805	271736	416670	2227860	347177	529216	624610	82439	137236	160851	3138410		211569	1455990	695850	602141
P04406	G3P_HUMAN	GAPDH	Glyceraldehyde-3-phosphate dehydrogenase	210910	257786	276124	243513	275997	314334	248247	290705	368973	195744	314398	220986	250782	247011	300032	224692	228757	235201	313606	305941	531388	272460	241058	157264		324138	288054	335593	274036	283010	202367	244622	265312	250502	332193	279990	313485	269635	249007	602668	294209	311292	331279	272384	246565	544419	388181	171071	212302	174040	261315	206740	213415	282331	202605	258942	231939	307784	185475		204767	190283	249872	251719	200602	238897	242731	236689	248316	330022	186782	254021	192790	250048	216494	296711	315815	269220	267258	201963	174607	296810	247917	274685	232408	189103	173181	189450	240087	269069	367982	226963	225015	269242	256727	213844	322641	230212	190336	299359	297435	331106	224349	215548		308829	207582	289998	179072	402427	294530	213877	167162	261171	342861	162541	212184	231654	261921	119486	192985	209092	310914	237686	266293	195927	222896	297449	249915	265086	255633	229619	236537	238459	191329	225489	231270	171482		201782	158966	192814	247165
P04439;P13746;P13746-2;P16188	1A03_HUMAN;1A11-2_HUMAN;1A11_HUMAN;1A30_HUMAN	HLA-A	Isoform of P01891, HLA class I histocompatibility antigen, A-3 alpha chain			6016.49	8728.61	3140.8		11593.8	6103	7347.76	7401.22	5621.2	6447.56	10090.7	6562.23	10074.9	5518.3	7991.18	7054.74	5886.73	6278.1	9650.68	6534.82	6240.34	7255.01		11339.8	5618.12	7467.05	9876.13	6497.04	4274.99	3369.58	5976.21	9655.38		6024.86	7132.04	7308.86	3924.95	5657.85	7268.3	4838.66	4878.06	5057.88	5843.83	10823.7	7200.42	5815.4	6144.08		8213.92	2951.04	5889.42	10554.1	3565.46	5094.51	5565.59	3352.47	10287.4		5769.83		7033	8136.55	9347.37	2988.49	5261.66	6787.07	4123.71	7073.02	3797.3	9480.38	3953.88	4093.77	6564.91	7285.31	12511.2	6739.54	9388.26	4347.05	9503.7		9737.54	9933.07	8300.02	5584.92	8199.82	5735.35	4837.34	9614.67	5334.52	7186.56	4925.29	3726.12	6164.33	3555.08	7135.56	7457.82	7535.65	7642.5	6952.83	10203.2	6992.15	8692.07		7191.19	5230.42	5880.37	3859.11	7029.2	5618.45	4237.42	6081.74	4264.02	3537.81	6180.91	6164.53	4957.36	7776.02	4994.27	8055.45	6654.97	6264.49	7445.09	5757.88	9638.63	6122.49	5663.76	7461.88	6666.26	7113.14	10432.5	3390.58	4668.01	6928.32	15071.4	2684.99	4593.19		5561.99	3774.66	3217.47
P04632	CPNS1_HUMAN	CAPNS1	Calpain small subunit 1		6458.38	4507.64	4820.67	6859.9	5688.3	6202.65	3045.57	8735.69	4415	4448.05	5556.22	3382.11	4687.24	5828.41	4853.41	5359.46	5354.61	4891.62	4931.92	3983.22	3383.4	3651.67	6005.39		6408.42	5309.07	3840.7	3687.56	2962.82	4054.85	4191.21	3916.32	4397.29	3819.86	4017.62	5834.23	5380.58	5195.17	7791.33	3138.5	2889.55	3704.82	4237.68	2183.24	5674.94	6609.52	3111.6	3068.88	3080.24	3720.37	3889.61	4373.41	4320.45	3216.85	6291.51	4948.56	5829.23	3175.43		2972.4	4199.31	4948.58	5250.91	4758.66	4181.38	4132.98	4142.16	3541	4577.78	3033.06	3383.42	3025.13	6520.02	4409.93	3323.01	7615.89	3113.83	5703.19	5086.54	3125.05	2772.52	3740.94	8895.11	6057.36	3868.5	2428.7	5770.16	4136.6	5180.02	6365.35	3944.07	4072.9	4263.26	4714.34	3118.83	4335.17	3711.14	3901.9	4370.99	6049.8	3966.45	4874.21	5082.62		5020.98	4522.17	3779.81	4177.31	7211.57	5403.95	5003.61	3729.86	6101.92	10416.2	5629.98	5297.18	4808.47	4498.83	2030.04	3813.02	2901.2	4135.4	4603.18	5476.59	5348.47	7120.43	4582.38	5200.97	4025	7873.33	5923.48	3332.51	5443.8	5216.21	3426.86	4219.88	5422.25		5293.6	3501.17	4949.84	4223.56
P04792	HSPB1_HUMAN	HSPB1	Heat shock protein beta-1	21771.7	14294.2	21930	21629.2	23058.5	16447.3	10314.5	18312.3	15319.3	17806.2	12520.1	19420.1	12786.3	12667	16515.2	18869.9	12023.5	15398.1	13186	14108.6	11570.2	13698.6	14879.3	11619.8		14804.1	10928	9250.67	18001.9	14600.9	10335.7	31305.4	17015.6	19437.5	18914	21343.8	22706.1	14575.3	12911.1	18083	12889.2	18525.3	28292.1	27841.4	33127.5	20824.9	19130.6	16079.1	16570.9	14114.1	17130.3	26844.5	20251.7	34337.6	12769.1	16750.2	12869.6	22742.3	13630.2		15260.9	19448.7	13138.3	17350.5	24603.5	16312.9	13490.6	10499.6	27913.7	21647.7	17432.8	13727.5	22633.1	12891.3	26063.5	17070.8	21309.4	15840.7	15076.7	20729.4	12758.6	3252.31	19499.6	9568.4	16070.5	7917.77	24064.6	17756	19623.3	18495.8	15184.3	23559.7	17521.3	8441.15	15336.6	12065.2	23331.7	22434.6	22011.1	13816	26611	14532.8	16305	13432		22028	12283.6	16013.3	17349.5	12673.9	12428.4	20994.8	12580.1	15208.2	20589.4	11336.3	14964.5	11344.4	18645.8	7873.34	15442.1	8441.08	30197.4	16013.3	23684.3	12430.1	16610.6	13781.4	11939.3	14829.3	19288.3	10035.9	14575.9	21135.1	19983.5	24108.5	15557.5	14818.8		16967.4	63277.2	25052.5	11136.7
P04798	CP1A1_HUMAN	CYP1A1	Cytochrome P450 1A1		1640.15										992.046				498.112								2130.15										224.693				1646.18											911.737														677.089	961.538								1733.14								1902.1										237.065																					759.793									520.4							1165.92											307.55
P04818	TYSY_HUMAN	TYMS	Thymidylate synthase	4318.26	2459.2	2432.77	2867.87	2582.95			1454.35	4608.1	1746.84	1549.9	2819.98	1778.04		2232.24		4421.72	2074.96	2233.36	1575.11		1071.64	1412.88	3858.7		1674.82		1899.37	1246.79	1622.32	2550.95	1703.33	3857.8	1400.48		2409.21		3635.19			1642.21	3105.68	2143.03	2547.36	1011.72	1386.21	3033.84	1251.71	1655.41	2161.48	1902.47		1914.11	1832.66	1870.87	1039.96	842.006	1613.85	1155.66			3023.07	3196.7	3982.51	2785.65	1190.37		855.805	3521.24		2007.2	4272.31	1608.5	2736.23	975.022		1030.74	1615.33	818.372	4601.6	2244.48	1208.73	572.485	964.465	2438.9	2292.58	2144.54	1914.86	1893.39	1105.95		574.077	1396.61	4859.06	945.867	2342.75	1314.94	2696.08	1447.2	1981.93		2054.35	2336.36	1709.57		3082.94	1627.03	1475.94	2664.93	1266.22	4272.24	1789.88	1237.64	795.188	3339.62	1023.59	1755.88	2502.48		1651.15	1972.7	1504.04		1963.79	2146.17	1709.77	4069.61		1306.38	1524.26	1822.81	1521.95	1834.01	950.422	3346.12	507.611	1907.2	1028.56		2752.08	675.846	2630.38	2989.66
P04843	RPN1_HUMAN	RPN1	Dolichyl-diphosphooligosaccharide--protein glycosyltransferase subunit 1	7410.33	9250.06	9196.82	9348.75	8156.89	10913.9	7154.1	7306.03	10449.1	7457.17	7888.04	8099.01	7444.65	7913.02	7429.36	7513.28	8206.79	7948.97	9625.92	6925.15	10855.1	8590.25	7384.21	8933.88		12188.2	8271.45	7405.41	6296.2	6411.79	7543.3	6106.7	7258.55	8654.52	8671.04	8494.59	8448.35	9242.22	8593.34	7511.87	7685.88	7965.32	7732.52	8564.52	5978.46	8766.16	8249.4	7573.08	8506.49	8108.65	8653.98	7520.01	9295.99	8683.99	8060.02	8944.87	6790.36	8741.45	7814.39		8514.41	6538.44	8502.4	10216.5	8411.79	7538.62	6546.53	7078.77	8205.74	9181.39	6790.2	8809.89	8616.35	9111.75	7056.82	6272.98	8798.32	7440.03	8254.36	6619.12	6384.07	7161.14	7482.47	9459	9201.28	9029.41	6582.54	8543.61	7016.85	7325.74	9446.63	8315.85	8141.21	9690.79	6869.79	6168.64	8017.02	10015.2	6883.6	7476.14	8743.29	7961.09	8050.38	6041.1		7461.45	6172.35	7681.58	6537.53	7151.33	7657.99	6537.91	6739.21	7288.21	10281.8	7442.49	7141.83	8862.79	10377.1	8646.07	7458.24	8232.39	6820.21	7371.27	7248.62	7418.82	8283.13	7465.33	8192.92	8763.04	7510.12	8189.28	7783.84	7132.27	6328.75	10953.1	6951.41	10541.8		8334.91	8586.36	9113.58	8445.06
P04844;P04844-2	RPN2-2_HUMAN;RPN2_HUMAN	RPN2	Dolichyl-diphosphooligosaccharide--protein glycosyltransferase subunit 2	6910.21	4536.48	4851.22	4962.35	3824.41	4354.65	4537.93	3949.09	5751.51	4056.46	5001.64	4029.58	3650.71	3397.46	4707.82	3812.81	4151.48	4807.28	5985.46	4704.89	4519.11	5407.73	4093.05	5260.7		4445.08	4452.9	3700.31	4003.31	4528.54	4163.17	4631.88	3734.59	5051.07	5484.64	5300.17	4510.65	4197.29	5367.92	6507.84	5447.16	6758.7	5287.93	5170.57	4219.25	6478.14	6323.8	3007.88	3641.08	3692.47	4043.68	3969.14	5320.38	4612	3429.58	4627.54	4728.45	5213.37	3827.55		5185.27	2730.45	5928.99	4902.46	2963.06	4278.71	5107.55	4124.27	5134.14	6205.42	4598.87	5960.29	5455.29	6842.35	3980.24	5004.4	6454.64	4726.84	5160.71	5609.49	4810.6	5285.1	5625.17	8062.77	5113.66	5424.45	5417.87	6234.27	4895.97	5770.28	7951.97	5948.71	4507.02	5322.13	5081.36	4602.22	6001.38	6232.54	4578.67	7469.69	5770.26	7660.49	6026.54	4984.01		5900.89	5659.77	5929.31	5410.7	5710.55	6977.94	4110.01	4737.42	5508	5837.42	5485.94	6044.21	5626.92	6526.93	5934.62	5133.89	5082.6	5980.97	7481.57	6429.06	6011.34	6254.91	6957.98	7568.9	7027.61	7792.65	6163.6	5308.19	5732.37	5639.17	8482.44	6279.97	9534.88		7106.27	7020.76	5865.41	7789.3
P04899	GNAI2_HUMAN	GNAI2	Guanine nucleotide-binding protein G(i) subunit alpha-2		1796.58	2550.9	3650.83	1752.21	1763.8	1732.6	2076.77	2121.97	1101.9	1460.11	1055.93	1430.02	1465.35	2553.91	1496.36	1988.57	1797.96	2095.68	1979.68	1394.56	1847.52	1580.82			2093.29	2831.78	879.55	1400.28	1292.42	1793.26	592.776	2246.07	1063.9	2777.03	1860.6	2460.25	2138.5	2218.41	3253.52	1413.78	2091.85	1912.88	1680.45	1353.87	2599.28	2113.27	1316.04	1265.12	1685.48	2136.72	1872.04	1781.57	1185.49	1808.36	1578.66		2756.79	1676.11		1415.63	2528.4	2021.7	2428.27	2040.78	2401.95	1738.41	1166.5	2091.8	2284.39	1322.62	3166.85	1526.6	2512.88	1520.37	1703.55	2033.4	2212.75	1615.81	2272.53	2059.68	1291.12	2086.78	3154.97	2183.42	2088.68	1252.66	3072.74	959.909	2201.1	2352.88	1984.35	1602.81	2810.08	1402.05	1807.12	2004.15	2169.35	2033.63	3101.07	3897.89	1277.11	3603.77	1569.61			2362.23		2021.76	3620.37	3010.02	2221.49	1739.92	2624.54	3893.16	2266.93	2071.25	2280.97	2284.94	1171.63	1964.09	1403.14	2297.47	1235.34	2574.8	3115.35	2628.01	2802.84	1937.64	2490.2	3103.49	2833.85	2333.01		1416.78	1508.73		2086.7		2762.85	2654.61	2710.93	3018.22
P04908;Q7L7L0;Q93077	H2A1B_HUMAN;H2A1C_HUMAN;H2A3_HUMAN	HIST1H2AC;HIST1H2AE;HIST3H2A	Histone H2A type 1-B/E	771704	814661	773706	581013	444800	681160	611886	699416	399570	846923	485461	595110	684311	504285	819386	410500	798795	455209	784762	602019	1124320	755263	750887	465818		362784	704604	575635	1027130	712883	809571	794087	691255	716372	848696	687497	818655	708164	567030	516316	694114	472581	418642	410694	754794	565372	557080	586871	819657	874799	704606	505207	464743	854704	565153	520092	827248	449442	818891		621138	532266	462683	443049	499155	545067	586315	498832	349957	529565	511553	656975	444649	235825	392756	459001	469126	375527	475741	297416	383592	461063	428483	362999	265635	281089	469002	209724	303672	184898	329031	376004	236029	348451	350064	309899	410854	170067	512259	172855	166246	274192	255664	178007		209874	235245	268064	169018	200466	185410	292674	380830	199777	262065	259975	285775	369450	328219	417813	306537	320491	270720	187989	132002	195071	172729	240854	250423	413528	391636	298979	264794	255526	737858	752868	660071	694013		526569	551058	688554	678602
P05023;P05023-4	AT1A1-4_HUMAN;AT1A1_HUMAN	ATP1A1	Sodium/potassium-transporting ATPase subunit alpha-1	10942.8	4290.93	6020.7	6559.33	7780.12	6113.67	6241.26	6546.16	6011.78	4783.04	5234.54	5524.58	6419.57	6498.88	7438.17	7020.32	6063.97	5400.58	7297.92	6051.3	8670.76	8185.71	7210.75	6515.87		7103.57	11141	7574.96	5031.62	5544.04	6219.34	6068.07	6744.62	5691.36	5982.9	5728.1	5749.79	4828.56	7167.58	6325.47	4792.24	8439.27	4821.11	6913.6	4225.24	7666.38	9157.13	6202.85	6779.64	5392.36	5400.14	6307.56	5651.78	6792.49	7057.95	7233.52	5064.79	7161.03	5390.38		6289.39	7652.84	6427.79	6449.38	7039.21	6240.96	7874.83	4746.09	5035.13	5396.21	4660.52	8914.71	8864.99	6556.82	5420.98	3102.28	4330.94	5578.48	6047.95	10063.5	6377.04	7596.71	5080.11	10947.8	9944.87	7874.89	6691.5	7878.8	5562.96	11067	8305.9	4082.05	4920.62	7019.67	5985	5067.73	5451.15	7149.33	6867.67	10974.3	7091.67	5466.46	5378.18	6600.11		4978.82	4575.51	4187.23	5697.8	5101.39	8603.18	7857.06	5861.44	8981.87	7161.27	6243.11	4734.09	6498.23	9337.31	3678.32	4970.34	7633.18	4997.42	8622.69	7117.42	5062.35	7195.17	10251.6	9444.61	4808.19	6656.47	8268.76	7175.87	8614.55	4763.41	6096.37	7515.86	5454.04		4776.51	4957.93	6496.42	6087.81
P05026;P05026-2	AT1B1-2_HUMAN;AT1B1_HUMAN	ATP1B1	Sodium/potassium-transporting ATPase subunit beta-1			1995.46	3365.24	2993.02		3538.68	3201.36	3445.98	2816.35	2693.52	3367.29	2673.71	4183.9	4572.9	3293.41	2816.3	2922.61	2738.39	2573.47	2424.32	4436.48	4526.72	3457.74		3896.99	4792.69	2787.21	1803.45	2206.15	3407.82	2098.99	3450.26	2883.45	4097.67	3285.7	3203.18	2352.04	4444.59	2533.67	1831.26	4130.1	3882.57	3643.54	2123.89	3646.79	5206.63	3662.46	3463.35	3096.26	2721.05	3075.5	5505.95	5017.96	4997.9	3723.99	2753.06	4182.57	3942.08		1433.49	1577.18	2175.23	2530.08	3190.63	1568.16	4562.09	1741.27	2989.74	2932.2	1786.94	658.141	5699.36	2555.02	2844.65	1659.04	1854.72	2437.48	2805.73	3515.45	2646.8	2929.32	1775.56	5669.22	3078.67	3301.56	3549.35	3341.87	1638.52	3286.49	3576.54		2405.52		2767.87		2440.09	2920.86	2756.32	3995.57	1825.42	2939.92	2388.94	2997.37		3491.88	1500.72			2748.03	2495	2131.33	2714.45	3893.56	2953.9	2503.97	3123.27	4123.51	3590.95	1708.2	1961.47	2100.66	2715.68	3652.63		3407.48	3426.46	3923.2	4674.39	2644.17	2497.73	4648.31	3182.66	2257.35	2771.45	3176.94	3246.38	3158.57		2573.2	1669.57	1654.57	3732.28
P05089;P05089-2	ARGI1-2_HUMAN;ARGI1_HUMAN	ARG1	Arginase-1																																																																													3547.74																										2731.29			967.074					633.813	1311.75	848.061	992.85			959.461	1296.7	1228.61				1905.46	1665.24		1403.68					23086.2					1415.43		7586.52		847.985	1168.5	917.523
P05091	ALDH2_HUMAN	ALDH2	Aldehyde dehydrogenase, mitochondrial																																																																																																																													865.108						2137.54				719.173	1183.53		783.505			1404.86	930.51	873.097
P05114	HMGN1_HUMAN	HMGN1	Non-histone chromosomal protein HMG-14		6369.46	9566.2	13179.6	11344.2		14034.8	16103.8	18967.9	11742.5	14249.9	13593.8	14417.9	15282.8	15072.3	12280.5	14294.8	12636	12691.6	14540.4	16053.9	14339.7	14530.4	14031.5		12940.1	14916.4	20788.7	18145.5	13179.5	17416.6	12165.1	16319.7	14886.6	15109	14005.7	13108.6	15290.9	13067.7	10199.9	16022	10568.8	9055.59	12414.5	10813.6	11518.4	15994.4		1575.09	2593.39	2985.77	2743.32	3465.08	5347.56	2898.26	4624.43	4870.3	5459.18	5653.4		12353.6		16117.5	13014.4	15124.2	11779	15532.7	13036.7	17810.5	14262.3	14016	20747.8	13697.8	9468.65	14160.8	15848.6	18801.9	17415.3	14169.1	8759.26	13307.3	14194.5	13177.6	12852.2	15285.7	12363.6	11371	12152.4	14018.5	16165.7	13146.8	17068.4	13418.9	14680.8	13445.7	15764.8	16636.5	14437.7	14498	13126.3	10249.4	13922.6	15047.9	13331.5		16353.8	11203	11140.5	7878.82	13212.3	13351.4	8594.33	11785.1	11564.2	9020.23	12380.1	6263.04	10081	9969.04	14750.2	12862.5	14092.9	13758.9	11411.9	13276.7	13288	10288.1	10893.8	11035.9	14303.1	13201.3	11182.9	13306.8	11449.8	4381.61	4959.32	4713.62	5780.01		6625.11	6462.11	6181.24	1985.54
P05141	ADT2_HUMAN	SLC25A5	ADP/ATP translocase 2	68158	53220.4	64225	67232.4	64428.5	65331.3	72688.4	64427.2	54484.6	64068.9	93843.1	73359.2	60759.5	78860.8	60442.3	74380	72623.7	73014	72555.2	55592.7	19119.7	66747.8	69490.7	48770.3		64059.2	65522.4	72826.5	63479.1	46051.6	63141.8	62817.5	71371.2	74684.5	51259.5	57855	30602.9	63045.4	52502.3	23148.9	60674.7	57021.3	61366.6	64449.5	49769.9	49687	57502	64099.4	69357.2	62596.4	54283.8	62579.2	52938.6	59280.8	67219.1	69462.7	36493.3	75372.9	62646.8		64286.7	62386.5	52903.9	62100.8	59050.6	39143	58210.4	58653.5	50275.3	33949.3	73235.8	68280.5	59350.1	76246.5	50440.1	70090.2	54576.8	62730.8	67439.4	60183.7	58447.3	56463.3	50773.3	56828.2	59882.9	66604.8	62263.1	56370.7	53415.5	55731.2	50337	56913.4	58838.3	44193.1	51920.1	58840.9	48563.7	58544.5	52907.7	55290.1	25104	45428.4	48300.6	52907.2		44981.9	54601.3	51352.7	55135.6	46474.9	54469.8	52548.6	52420.5	48064.3	30310.3	53619.8	48929.4	54552.2	49603	72283.4	54521.7	65938.8	42785.6	48679.7	46388.7	55833.3	46737.1	44283.6	56460.2	45660.6	45444.2	53279.7	58141.5	52060.4	47404.4	66567.4	70787.9	54752.4		62511.2	62065.6	60297.1	58446
P05161	ISG15_HUMAN	ISG15	Ubiquitin-like protein ISG15																																		649.136					931.259	836.565									1015.32		447.943														695.496						649.883																																																										2573.56							447.202				408.026			650.016
P05198	IF2A_HUMAN	EIF2S1	Eukaryotic translation initiation factor 2 subunit 1	16310.8	15655.4	15238.5	15366.6	15555.9	13130	15283.8	23214.6	14283.9	15812.5	13081	18085.9	20284.2	17172	14547.2	17716.3	15421.1	17860.5	12631.9	17623.5	14906.4	16420.7	14254.1	15627.5		15928.7	15502.7	18753.8	16038.6	15730.7	14788	15012	14409.9	16343.3	14389.2	15775.3	15313.7	20168.8	16035	14187.6	19268	16219.3	14714.8	15883.5	14242.6	14475.4	16106.8	12766.8	14658.4	15169.9	12441.7	13825.6	12765.2	15376.2	12280	14938.2	14910.5	12787.2	12674.7		18751.7	17521.7	18640.6	16633.6	19202.6	16195.8	14695.3	17701.5	19050.7	17558.8	17554.1	18071.8	18338.9	17099.1	17859.7	14599.6	14378.3	20511.6	17882.2	20487.5	18338.2	20529.4	16933	14911.9	19939.5	18570.4	16832.5	14918.2	17054.1	19968.6	14888.2	17974.6	17785.6	21628.2	18832.7	17411.9	17193.3	14760.5	17584.2	12018.9	15956	15474.4	17022.4	15061.5		14253.6	17716	16499.6	15813.3	15434.3	15721.3	16488.1	17523	16222.9	16072.2	15064.6	15382.3	17175.2	16834.9	7540.67	18449	19197.9	15552.2	15491.1	16518	17084.2	16897.5	14293.1	16217	16686.9	14859.8	16207.2	16598.8	15176	16677.6	16803.3	15884.6	11460		15385.7	14774.9	15437.5	13447.7
P05204	HMGN2_HUMAN	HMGN2	Non-histone chromosomal protein HMG-17																																																							4218.78
P05362	ICAM1_HUMAN	ICAM1	Intercellular adhesion molecule 1		1340.24	727.329		820.868		1086.63	1148.79						1292.99	407.368	1041.22	1223.79	809.164		549.03	928.005		837.525				1172.24				587.34	481.321		481.625		616.001	1405.5	826.72	1083.41	1316						1289.73			539.716			1109.08		600.497	740.333	799.398	1204.25	1278.29	331.44		943.148		571.798		833.027	1165.98	623.503			803.927	626.039		689.043	809.946		1524.45	1267.6	546.067			1025.75		360.211	1587.42	925.104	282.763	619.584	578.937		977.358			674.81	916.763		444.649	1168.28	600.339	975.589			659.061	537.751	362.335			546.534	742.678		644.471				1445.86	498.298		816.849	938.373	660.407		772.18					1131.24			1002.05		897.511	532.164					609.082	350.883		714.632		362.614	515.536
P05386	RLA1_HUMAN	RPLP1	60S acidic ribosomal protein P1																																																																																																				1487.55																							7384.62	6662.38	4271.73	4918.05	6835.34		3541.07	3066.68	3280.31	3480.69	3893.86			9401.22	4047.99	5950.51		7311.31		1539.46	4462.76
P05387	RLA2_HUMAN	RPLP2	60S acidic ribosomal protein P2	54077.3	62284.9	67021.3	53072.8	63432.1	49670.5	52988	59337.4	55165.3	66362.8	44093.7	60004.7	60601	58533.9	62346.5	62120.5	66273.2	55550.2	59938.1	67349.6	51330.5	59247.9	53839.3	53913.6		53734.4	65737.3	54965.5	63820.5	56149.8	57077.2	55577.1	67651.4	61154.3	57706.9	66924.8	55168.6	67712.9	63199.8	51228.3	58892	56272.1	65499	56422.8	60770.6	50962.8	49190.8	64062.5	53792.7	55485.3	60840.8	54163.2	44649.2	56822	67174.4	54269.8	35298.9	50186.2	61056.6		64841.3	49212.2	81060	70444.1	60301.5	69802	62164.7	70191.5	73460.3	80909.3	64377.2	58832.3	75112.5	71670.4	78866.3	67312.1	67990.9	69782.5	69957.3	67352.9	86148.7	85302.2	87806.2	71730	73434.7	80117	84898.7	90187	84786.2	63218.6	87059.6	83186.9	91296.5	76653.1	78939.9	97742.7	77843.9	88845.8	84139.5	89793.7	62176.5	77315.2	73489.6	76904.6		65625.6	80919.5	86476.3	72006	69843.9	69992.8	93809.7	67181.2	75069.1	73258.6	81607.2	81917.9	80175.3	81269.1	38259.4	77455.6	66909.9	77868.8	72448.6	77353	71889.1	72944.5	68949	84066.5	78969.8	62654.8	67927.9	82457	73964.5	65533.4	53489.1	61393.9	46149.4		44050.1	45886	62910.1	46201.8
P05388	RLA0_HUMAN	RPLP0	60S acidic ribosomal protein P0	38053.9	35407.7	42394.8	31500.9	37152.5	36083.6	37748.1	44389.2	35045.7	36977.6	31179.8	40377.5	39276.8	39277.2	37662.6	42616.4	39496.5	41429.7	36547.1	45836.7	33040.3	39438.5	39550.7	34846.6		41116.8	43185.9	33118.5	42719	38310.2	39233.2	36949.9	43006.6	37058.3	39673.5	39057.3	36204.6	41518.7	37862	33748.3	42592.8	37666.1	40906.2	37335.3	42260.3	39232.9	34745.3	51076.5	36234.4	35988.5	37475.7	34120.6	33443.1	36478.1	36881.1	37982.1	32309.4	37466.1	36574.4		36770.1	32207.1	37658.1	31555.1	28398.2	32323.1	36295.7	42198.6	36659.9	33089.1	34225	28835.6	34478.1	39241.2	35517.6	38849	36953.2	42679.6	37287.3	34189.6	34058.9	39153.4	38491	31397.6	33776.2	34181.6	36653.3	34647	38025.7	29259.4	34493.5	39298.5	37904.3	33030.5	34405	37966.6	37481.6	37521.3	33894.9	40434.5	25969.5	32927.8	33113	33019.1		28565.9	30547.5	31044.9	30703.3	27483.5	31054.1	39906.6	31720.2	35551.5	26882.2	30940.8	32717.6	30157.3	33458.6	13183.1	33754	30185.9	29921.5	26393.1	34342.1	29036.8	27010.6	29285.7	27824	30482.6	24735.3	27351.8	28454	28497.4	39084.8	30215.3	37534.8	27915.1		32791	34390.3	39462.8	24777.2
P05412	JUN_HUMAN	JUN	Transcription factor AP-1			439.399									1266.62							587.292			635.632								1058.51			777.159	286.596	1703.79				382.121			631.702					693.18									1438.36		660.65			547.32						908.309	526.128			407.133	1666.39	408.747	750.759	945.793	920.618	822.855		720.159		430.592		674.134	2072.03					1270.85	659.739		964.887	868.8		793.364							938.955		1227.95							861.638				658.778	588.908	482.931	780.847		581.794	1078.82		2465.39														933.364			658.166			1189.8
P05455	LA_HUMAN	SSB	Lupus La protein	11486.2	12712.2	21308.2	8964.29	20367.6	10144.2	26786.8	29302	11531.9	26860.7	21125.8	29130.9	11755.7	26525.4	31674.9	24069.8	26185.9	24610.3	8496.95	13416.4	37219.9	27970.5	32085.8	25564.2		26848.4	33961	26399.4	26762.3	31922	26288.4	35831.4	24492.8	12637.7	11683.8	10462.4	24984.1	27471.6	31343.4	26496.3	25370	11081.3	21600.8	18020.6	29070.5	7612.11	8931.96	26101.8	19769.8	30752.5	31300.3	11249	30054.4	32124.9	22091.4	22042	31534.6	11803.5	21541.3		23483	9547.07	8521.08	28533.7	22432	12515.3	10873	26393.8	28315	22609.7	28519.7	27661.2	24578.6	14366.2	25076.6	28239.7	24392.4	12042	25347.1	18176.7	27268.2	25740	19211.8	19604.8	23988.9	28681.4	11999.5	27731	30716.6	27216.7	7582.51	36680.5	31984	31837.6	31796.3	26798.6	32850.7	24949.3	33130.2	26144	12860.7	15098.7	34601.8	27188.6		9020.02	33828.5	11892	28303.5	29457.6	20705.2	24455.9	22725	11646.3	11432	11692.6	28200.5	10579.4	27368.2	29125.3	22965.1	30729.2	28003.3	27208.4	10879.3	24244.1	10749	10447.2	31322	12299.2	24708.8	20355.1	10846.4	28150.2	25937.1	11501.3	9570.2	23516.2		14393.2	24048.5	16548.1	7896.17
P05549;P05549-5;P05549-6	AP2A-5_HUMAN;AP2A-6_HUMAN;AP2A_HUMAN	TFAP2A	Transcription factor AP-2-alpha		1106.37	455.152	1125.07				797.526		827.153				743							407.339			1927.94										280.54			998.363	1071.59		1337.04		773.273		1083.59		472.897				1728.81					335.175				926.656		723.004										445.157		441.108	517.404		1298.49						560.294	783.999									566.661			491.68				609.365	414.455		613.524	469.408								681.072	324.682	840.366			470.65		183.315	507.554			656.612													453.686	631.539		755.419		632.51	993.478
P05556	ITB1_HUMAN	ITGB1	Integrin beta-1	5182.8	6602.18	4770.08	5660.85	3488.73	6519.94	6997.88	4545.43	5804.23	5025.09	4106.24	5855.04	4562.84	5370.49	6908.61	5662.89	2826.96	4855.26	5861.17	5280.36	5228.94	3283.16	4625.25	3179.71		6886.28	6696.98	4422.08	5384.22	3813.5	2810.22	5071.02	5574.57	4412.28	4645.41	7452.81	10306.3	6396.11	7354.69	6941.52	4223.15	6924.92	3962.23	5479.72	4288.04	6038.74	7983.54	6920.08	7039.07	4836.56	5552.38	6751.77	7946.52	8027.26	7393.15	10102.5	7499.37	10677.6	8232.47		2987.2	4189.61	5157.82	5778.85	5440.31	3035.95	7621.34	4423.25	3417.48	4628.77	3597.31	4444.93	3289.25	6996.73	4570.22	2705.08	4047.36	4453.25	7096.26	5475	4817.03	6019.29	4621.55	7529.41	5747.93	5461.25	3269.98	4193.73	4139.31	6693.95	8900.55	4574	5275.85	3829.74	5983.17	2948.1	5437.84	3725.83	5958.86	5459.34	8082.54	4746.77	4518.54	6180.16		6048.07	4652.97	5614.13	5851.72	9248.64	6785.67	5499.39	4693.5	8363.97	6574.27	4958.18	5613.57	6686.92	5885.73	3357.71	5079.43	3991.98	7419.84	9580.25	9649.43	8081.04	4824.86	11184.8	5410.88	6298.43	8198.22	7818.46	6515.74	5630.13	4242.31	7468.34	4138.76	4684.12		3590.96	5843.65	6868.44	3867.43
P05783	K1C18_HUMAN	KRT18	Keratin, type I cytoskeletal 18	86850.3	211439	136916	168418	243320	285744	146708	55812.7	322310	158702	141442	210839	173154	130290	206847	102110	145972	163271	322714	129963	309046	301391	101392	102179		231106	184909	175625	93592.6	122406	92114.8	100013	164434	177005	232261	147174	199722	193959	159428	246024	107983	181735	76645	118581	166110	274550	181792	216731	152831	115125	206570	222654	341562	226923	129905	252946	340907	146152	125961		108935	128612	160681	188378	289579	125950	269170	148630	133912	292501	173973	389433	172518	275519	139622	193051	248284	125406	305459	95411.6	107549	213317	106754	468555	123947	136013	112278	167315	77952.8	93703.6	175007	114251	189708	239380	179348	104050	236172	219207	170179	145625	180723	91738.5	95773.3	181090		149079	163999	168644	46966.1	134654	215840	105682	131817	166674	213085	202428	239854	126559	93483	83178.3	86451.3	72760.9	104941	142847	114547	158984	142592	119888	114027	139307	201796	111767	67296.2	109082	175131	284686	179341	156672		177157	112792	124158	148945
P05787;P05787-2	K2C8-2_HUMAN;K2C8_HUMAN	KRT8	Keratin, type II cytoskeletal 8	81801.2	217436	157981	192416	247582	247105	115053	73608.3	341160	155860	130841	215118	166164	148867	216868	83445	146828	157650	363834	119234	283103	260130	98298.3	114882		239732	152413	150271	72715.1	144022	84179.5	89768.3	147814	181853	229362	112094	221834	167163	221380	255885	87871.8	206884	95562	130680	157240	272169	193146	156174	107338	86891.7	180804	185328	296398	241518	106691	230751	310531	143864	115160		115630	93941	168292	192483	280169	127606	247157	137904	126814	289751	149849	331369	181619	254329	124546	166092	279349	129084	298384	115427	84994.2	195006	96051.3	493043	138789	141251	105200	169619	88232.3	96940.9	192353	119039	196953	268639	186046	81960.6	238165	254347	175067	162889	177420	152207	122286	190005		194117	146170	165767	55110	165967	248643	120394	138420	171148	244298	225877	258634	126838	163744	115434	98946.1	63305.2	122184	147343	116728	143801	176826	116958	135088	159763	203278	141792	71966.8	135871	148763	255437	163178	169870		179247	127008	94838.4	142841
P06132	DCUP_HUMAN	UROD	Uroporphyrinogen decarboxylase			788.458	2079.4	1447.71	2506.74	3083.8	1932.75	1343.77	2102.17		3170.11	958.618	2866.4	1680.17	1546.51	2622.12		1144.86	2285.7	881.539	2767.04				1320.6	2190.56			2291.11	1890.24		1700.18	2110.76		2019.98	1776.86	2847.69	1273.13	863.098			2534.01	1403.9	1330.88		2691.25						1856.86	2304.13	1421.82		1922.48	1294.62			1622.34	3555.63	1245.79	1614.78	1687.68	1423.61	1810.42	935.88		1306.73	1258.53	1574.09	1763.23	1476.46	2033.18	1594.52	1596.94		1534.79	1408.48	2439.74	1101.16	2195.25	1967.34	1511.13	1889.32	2726.24	1562.42	2333.29	2073.6	1703.71	2015.33	1588.53	2457.06	1440.63	1292.12		1122.02	1915.39		1445.58		2409.8	1625.83		1802.92	1466.21		1582.78		3173	2491.83	818.924	2021.63	2555.38	2588.7	1199.28	2025.16	1716.71		2040.17	2942.74		1828.32							1773.33		1752	2366.01						1146.48		1438.4
P06396;P06396-2;P06396-3;P06396-4	GELS-2_HUMAN;GELS-3_HUMAN;GELS-4_HUMAN;GELS_HUMAN	GSN	Gelsolin		3897.61	1873.33	2837.84	3051.09	8901.41	2259.99	3388.43	5499.43	2439.09	2387.42		3523.27	3424.57	2437.38	1830.31	2967.05	1965.03	2219.74	1767.87	3383.62	2980.76	2068.53	3474.25		2144.33	2149.12	2584.23	2160.71	2761.64	1367.57	2063.23	2574.76	1972.77	2374.26		3545.93	2185.72	2802.85	6381.46	2441.21	2870.7	3988.99	3775.33	1317.45	3513.72	2843.39	5013.9	2991.41	2427.37	3551.96	2824.28	3823.37	2411.49	1672.8	2986.8	4501.65	3280.76	2671.91		2652.96		2199.76	4646.47	3390.38	3472.78	3160.45	2122.57	2218.04	3367.3	1452.89	3180.68	1860.01	2121.09	2647.51	3427.61	3211.68	2564.8	2986.22	2937.94	1931.77	2461.78	2556.69	6212.05	1841.32	1861.27	2315.55	2147.47	1693.33	2680.84	4249.05	2112.05	2086.98	4315.92	2708.54	1937.75	2243.81	2531.39	2847.12	3400.15	2670.08	2675.4	2761.29	1997.16		4530.6	1836.12	2667.03	1388.93	5208.39	4557.59	1937.72	1760.64	2669.61	3270.91	1479.99	2338.95	2363.28	1905.28	1808.35	2139.28	1744.6	3489.97	3170.6	3512.15	2230.54	3262.15		2627.34	2304.99	5376.69		1874.76	2260.26	2673.3	1344.99	3315.4	2834.73		1869.54	1369.24	2148.49	5210.06
P06454;P06454-2	PTMA-2_HUMAN;PTMA_HUMAN	PTMA	Prothymosin alpha		37530.9	87728.1	49338	49251.6		70061.7	70482.6	67300.5	69239.1	60714.3	65060.6	69995.5	64812	77495.8	56448.7	75638.5	73167.6	83333.1	70087	55375.7	74032.7	77124.6	45860.2		55465.9	62891.1	57117.4	78238.2	78010	70431.8	70476.5	72681.2	61696.9	81312.2	70906.3	65180.5	74075.5	59627.5	55222.8	81760.9	95697.5	76217.4	68735.5	56519.4	77135.5	64073	61119.6	70958.6	54356.2	79573.9	59014.4	64115.1	82219.3	52178.4	54978	65572.4	63466.3	68128.9		79257.2		79949.8	70277.1	69125.2	73574.4	67516.1	77151.9	69827.8	73230.8	105459	95522.2	70084	69361.3	89013	73104	75499.6	71799.9	74722.1	57118.8	76267.3	65558.7	73505.5	81345.7	69535	67742.1	83872	79246	86163.2	70815	75221.8	73695.3	73965.5	79655.9	82744.5	77220.4	85743.9	70898.1	98851.5	56780.8	55274.9	93588.2	60818.4	61041.9		72147.6	68044.3	71247.7	55096.6	56755.7	61857.6	66738.8	61273.8	52829.6	54781.1	67345.5	70077.5	67578.4	66850.4	78890.7	72554.3	61422.4	71373.7	65099.6	60249.2	56610.5	60666.6	58952.1	67888.7	68636.8	46899.5	58685.6	70443.5	64590.9	61308.3	68258.5	62181.6	71597.3		68449.9	73395.8	68276	61458.2
P06493	CDK1_HUMAN	CDK1	Cyclin-dependent kinase 1	15813.8	17507.1	15688.3	3768.04	11407.9	8678.99	9684.03	4410.58	13895.5	5338.16	18608.3	4263.51	9613.96	9543	14650.3	9018.05	6272.42	1769.85	7198.01	10815.8		8251.99	13276.5	9027.44		981.786	9207.91	1592.05	5149.83	5969.39	6695.58	6144.65	6676.56	13763.9	4605.93	16396.3	9747.8	16423.9	9596.91	4268.01	5884.88	3895.8	13906.6	7314.46	11538.9	12996.7	10092.4	3039.73	6259.79	20704.5	6138.92	11886	2110.26	4388.14	12717.3	2025.4	14985.1	1581.86	18413		15516.1	15196.4	13281.5	11618.3	11391.7	5642.03	9965.79	3203.19	12063.7	4874.47	7544.98	15180	14517.5	9153.33	6314.14	11752.2	6351.7	8969.4	6112.06	11210.6	7794.97	12615.1	11374.2	15886.3	9791.01	10279.1	8546.25	8135.4	10621.2	8358.79	1542.43	8317.38	2322.45	4514.08	19617.8	5451.67	12415.9	15513.6	7832.11	4577.91	6031.98	11458.4	8486.75	15642.1		11878.4	12510.4	5020.83	9535.45	5910.08	12106.9	4002.49	5271.88	7957.83	13097.4	7146.64	3812.11	13979.4	10104.3	10133.5	17221.3	6258.12	6858.71	11124.6	9992.96	3091.6	7881.54	8496.64	9204.33	6176.66	12776.1	7724.9	4619.71	2631.86	12827.1	7513.28	13538.3	9406.31		11503.4	3454.85	14644.6	11531.2
P06576	ATPB_HUMAN	ATP5F1B	ATP synthase subunit beta, mitochondrial	25380.9	26486.2	27098.6	37263.6	24157.3	27382.6	39341.3	32513.2	28278.1	28749.9	22515.4	36104.5	34138.2	46102.3	28127.8	37247.8	28455.4	32171.6	28550.1	27533.3	20872.9	32748.3	36144.6	27577.8		36229.8	36243.3	21264.2	34833.6	25076.5	35942.7	32920.2	31440.4	34307.6	32677	29660.4	24248	35753.1	30919.1	17232.3	36434.7	30534.5	37162.1	34391.1	30653.6	25429.9	32861.3	25103	36117.5	31859	26799.5	26004	26994.1	26190.8	31110	32372.7	21737.3	29760.1	26670.1		40773.9	29419.2	33061.3	33700.8	43245.5	24497.4	38905.8	38477.9	36589.8	21180.6	39097.9	34534	35161.2	34557.8	36573.6	41876.1	40160.7	43252.6	44066.6	35270	38543.4	31973.1	35188.9	38417.5	34419.4	39014.1	37289.1	35564.2	31406.9	24428.9	31463.8	34714.3	36323.3	27035.3	35375.2	37269.3	33073.2	37695.1	31100.8	27188	21818.8	27725.1	31010.1	34480.5		32564.9	32954.8	29526	27153.5	25717.7	30945	33274	35018.2	37515.8	21720.5	38828	32502.9	33443	32392.7	41900.5	40097.6	24365.9	28185	34744.5	26954	31394	32233.6	30419.8	32278.2	35102.9	33449.8	36415.4	30396.1	31593	24031.9	50220.1	36851.3	38576.2		38132.3	31391.5	34680.9	23637.8
P06702	S10A9_HUMAN	S100A9	Protein S100-A9						44997.9																				648.09		7500.39																					1652.42																																109566									731.449										3927.34			866.697	514.873			2867.63		702.045	1316.26	1423.81	403.673	1337.71		2729.05	565.976	480.174	861.793	816.808	554.097		748.778		1124.47	2093.91	3440.61				1753.54	7255.37	829.758			1095.62	1658.09	1675.16	24803		1954.34	11000.9	3731.45	2331.91
P06703	S10A6_HUMAN	S100A6	Protein S100-A6	42253.7	232438	248702	192167	183167	144998	200251	136667	240263	176498	235291	219004	161522	219765	185277	191210	247730	158906	222722	180486	560492	135551	175650	166669		230859	188774	138852	184219	221275	153933	169232	149867	152209	189340	169379	384466	238202	186268	378113	162860	243151	154879	145772	143551	248033	226809	148741	137757	140196	163687	183975	211243	186453	137278	154745	251329	246041	140347		110803	67110.9	179065	218102	174626	214333	233042	136286	152541	294163	115405	109248	174523	224032	210730	183024	165714	173793	259390	294117	140824	150243	149289	249419	179660	145391	127824	142619	167907	172960	324471	252368	207215	317936	222725	134728	222006	146677	156669	128803	184498	158230	86219.7	166370		210518	119121	160041	130636	226373	151111	113081	110671	214061	265509	158997	200434	149649	181416	98530.2	127060	136484	148416	125406	130785	161285	90407.7	190098	113816	132347	123202	164996	104784	164051	186008	156973	176458	79485.7		134360	150525	124467	435114
P06730;P06730-2;P06730-3	IF4E-2_HUMAN;IF4E-3_HUMAN;IF4E_HUMAN	EIF4E	Eukaryotic translation initiation factor 4E			2865.66	3359.46	3160.75		1718.63	2912.32	3365.91	2561.19	2917.96	3054.1	3909.41	1462.49	1930.16	2537.76	2157.17	2127.99	2578.95		2254.47		2417.65			2437.9	2224.49	4082.49	2046.3	2295.03	1784.96	1879.08	2236.74	2629.51	1757.31	2499.73	3874.21	2325.42	2189.64	2546.76	1182.51	2973.12	3464.72	3073.9	2172.33	2381.25	2550.76		3730.53	4997.34	1953.29		1771.57	2556.35	2845.27	2812.15	3440.83	3208.41	3423.35		2030.2			3088.16	1949.19	3310.8	2388.96	1921.77	2942.15	2304.81	2295.22	2204.41	2310.08	2126.42	1815.25		2933.21	1756	2216.94		2558.59		1823.03	2434.46		2144.57	2442	1793.42		980.055		2236.55	3027.96	3788.87	1882.73	2430.96	1688.87	1322.63	1380.04	3964.52			2628.51	2395.66		2346.57	3447.13		1358.75		2059.34	1929.91	3301.45	2610.28	2344.51	1861.05	2162.84	2594.05	2401.61		2511.9	2582.37	3959.72	2188.47	4797.26	2690.07	3181.56		1948.58			2964.36	2914.92		4930.47	4659.1	5515.93	4090.82		3035.13	3729.38	4764.81	3508.94
P06733	ENOA_HUMAN	ENO1	Alpha-enolase	305848	367730	338064	290186	357370	419285	340627	339094	400802	274089	208219	285700	385225	332207	387448	366834	311384	309914	394313	399638	575863	378166	425106	245128		344080	407599	406189	452214	444244	276853	395871	304099	323117	399520	398077	430595	401687	376234	536726	387801	423202	399549	353293	410723	618674	432097	285503	307718	359123	364095	365928	305633	404224	329415	309095	448277	388391	313218		340250	265391	312130	330372	186341	363947	366621	314704	364925	428626	271259	360384	276773	289974	324475	492865	319909	396892	350739	251090	255684	361950	305533	272763	309467	212025	253880	234834	249144	361984	444108	394469	273213	393299	353744	270376	346173	268009	311395	299692	315707	425070	327132	317891		388045	239216	419700	225236	454119	305383	314152	256378	318954	408582	236870	298576	295858	364824	159013	289729	246289	371449	285813	333249	239786	206735	360324	281371	342726	276836	258906	244712	286187	352228	406954	367109	236035		287937	377011	327604	249772
P06737;P06737-2	PYGL-2_HUMAN;PYGL_HUMAN	PYGL	Glycogen phosphorylase, liver form	3229.83	6176.93	6210.13	4424.1	6792.92	4829.04	5348.94	4211.56	4890.95	4597.69	5024.45	5374.54	5788.58	5876.96	6434.68	6588.29	5847.05	5391.22	6835.96	7749.21	9633.24	4809.56	7788.8	7006.46		5766.15	7456.57	7301.05	4840.05	7725.17	6089.49	5678.67	4290.73	4903.78	6240.95	6223.55	9996.08	8277.44	4744.28	15408.4	5046	7041.33	4772.35	3996.35	4750.27	10659.5	7153.69	5169.48	5376.59	4321.97	4791.76	4368.95	5809.09	7715.51	4603.17	5406.92	8539.75	7047.72	4370.95		3987.84	3344.72	5928.33	7100.61	5171.24	10390.6	4291.62	3804.43	5979.43	7211.93	4207.06	7060.34	5455	4869.78	4362.4	4912.94	6090.98	6866.19	5070.22	7990.95	3774.19	4491.27	5795.07	3491.47	5173.11	6372.2	4539.62	4552.5	4839.2	7306.44	8417.43	8186.65	5444.52	7429.69	5020.53	4249.25	5713	2739.19	3687.23	3884.42	8819.04	8625.51	8522.87	3932.05		11639.8	5696.39	10446.2	5182.96	10854.1	4972.16	7963.8	5187.38	6560.52	13313	5157.01	4535.47	4378.16	6679.96	2608.26	5572.43	7526.3	12820.5	5460.81	8553.32	3912.68	7021.75	5722.34	6692.63	6896.67	6540.74	6166.36	7778.53	6510.2	6484.27	4960.89	5819.33	4580.41		5260.32	6277.29	7711.62	6620.64
P06744;P06744-2	G6PI-2_HUMAN;G6PI_HUMAN	GPI	Glucose-6-phosphate isomerase	43313.6	42050.2	43371.9	36833.6	30307.5	52397.6	46845.6	51618.2	60702.4	32013.8	36144.2	40906.5	58052.4	38487.1	45017.7	45785.8	41757.5	35827.3	43134.5	51425.7	62118	47711	57191.6	30806.9		52992.2	50853.6	54567.9	76963.4	55000.8	32459.8	50653.2	34911.8	42564.5	70449.3	50594.3	59310.6	55743.2	32544.7	50818.2	51657.6	54432.9	66938.5	41725.7	41985.2	69353.5	63959.8	36307.3	39874	51647.6	47626	40162.5	40080.1	58348	31683.2	35743.4	53280.4	51818.1	35499.9		39557.5	38274.1	43672.7	54529.8	38163.6	55341	45319.9	48091	53212.1	70345.1	36001.6	42484.1	33889.1	36742.5	47372.5	83747	42626.3	73362.6	63553.7	36859.3	30524.9	73553.1	54943.5	44129	42776.2	30821.6	35022.3	34829.5	42373.8	51035.1	91362.7	63199.1	38104.3	63454	50909.7	44359.8	55520.8	47463.7	47828.3	39377	53686.5	84134.3	40906.7	40078.3		62956.1	28266.8	62706.2	29764.6	68974.5	44517.2	42024	35212	38122.6	61869.5	31003.2	34779.4	37944.2	48083.1	24850.3	44067.7	44792.1	60252.8	44437.7	41185.8	37337.2	26579.5	52444.5	40635.4	61088.4	33503.5	32012.4	34208.4	35773.6	36423.2	59215.4	43253.8	28058.3		31430.5	47463.1	42969.9	16939.8
P06746	DPOLB_HUMAN	POLB	DNA polymerase beta					642.519																																		663.474					1058.69	468.668								544.234											880.584				579.412			464.932	733.889	350.416				1044.46											436.766	913.472						651.579	655.992				771.717																				744.456
P06748;P06748-2	NPM-2_HUMAN;NPM_HUMAN	NPM1	Nucleophosmin	43486.2	58078.2	75520.2	57287.1	62396.8	45153.2	67974.2	58542.8	54020.8	61267.8	65880.9	87078.4	79776.9	77814.9	54914.1	67365.6	49074	64219.8	48840.7	66833.5	66743.9	54395.8	60086.6	106292		87165.7	90596.2	77256.8	84642.6	66557.2	74101.6	65940.6	71689.6	49242.6	65685.5	100077	104607	87014.1	87901.9	63722.9	86604.8	77516.1	71257	73922.9	90914.8	58323.7	67564.4	78579.6	88819.1	78001	74184.1	74136.7	72744.2	65314.3	69086.7	78038	81172.9	54514.8	71221.7		67314.8	39915.7	46960.7	62510.1	61487.2	66599.4	72325.8	55340.7	66739.6	44080.1	65580.9	68615.4	56289.2	45742.8	58935.5	60947.4	67914.1	68523.1	69388.4	119029	107397	79701.4	108483	72330.4	82150.5	85433.8	91153	103429	110642	73091.6	83112.5	107688	90889.2	78741.3	103412	87036.2	95850.7	89600	69602.5	92842.1	99081.9	98786.1	143344	108602		93350.3	103933	105254	116923	93694.9	75438.8	130115	128862	132818	108733	117646	123931	107628	136937	104869	117087	127164	116850	112158	104334	91753.6	100455	102533	100674	98209.4	84939.7	132297	111652	120184	131032	177903	115777	132858		105348	145165	119352	141827
P06753	TPM3_HUMAN	TPM3	Tropomyosin alpha-3 chain	12234	19647.4	18635.2	18769.8	15433.5	14008.6	18741.7	20556.9	22472	17402.7	21233.8	20891.6	15172.2	17396.2	22243.9	20578.7	21923.9	23324.7	24363.3	17501.2	16104.3	16897.4	18282.5	20205.2		22860	21333.4	18243.9	22154.4	21319.1	19407.7	19281.3	20733.8	20241.6	21454	15754.7	20106.5	21897	21292.6	30846.7	20253.2	26881.9	18714.8	22047.4	21383.5	31815.3	27637	6608.81	7724.81	6511.14	8039.78	7830.07	10920.7	9094.46	10535.3	8978.44	12248.3	12159.7	7540.13		18194.3	19556.7	23948.8	27516.8	21915.5	22842.1	22583.2	19534.3	28605.9	23021.4	18994.6	25766.6	21190.3	27912.7	27310.8	23258.1	26030.4	27558	25179.4	18751.4	20708.3	27175.2	25245.7	28474.7	26800.4	26959.3	22722.1	25488.4	26019.7	30561.3	36521.6	19211.3	31034.2	29554.1	19828.1	20895.7	21680.6	27077.7	27166.4	37920.7	23921.3	25859.9	20293.6	25330.7		30242.9	20190.2	24077.4	27168.1	26597.6	30919.6	27126.7	20695.6	29491.4	32857.2	23131.5	26618.5	25391.4	26735	19644.2	22967.8	26792.7	26928.1	29107.2	31800.8	25703.7	23780.7	25908	27686.1	21965.6	33013.7	24274.4	21867.6	25091.7	23489.3	15042.2	16424.3	15030.6		16528.6	13373.3	17994	15380
P06756;P06756-2;P06756-3	ITAV-2_HUMAN;ITAV-3_HUMAN;ITAV_HUMAN	ITGAV	Integrin alpha-V																			1031.17															511.074					1328.27																												765.452			881.927	547.791	1204.67	719.306							871.258				1230.01											700.453				905.754	1330.28														900.554			1189.09		504.671		375.693																						463.009
P06865	HEXA_HUMAN	HEXA	Beta-hexosaminidase subunit alpha		2208.78	2501.34		3197.74			3177.42	3453.02			3033.8			5177.96	1744.14	3235.84	3919.12	3418.35	1682.97	1852.76	2392.36	1889.34	3699.03		3566.53		1351.77	1963.2	1651.55	1735.94	3397.71	3507.13	2139.04	4000.7		2793.9	2500.73	1863.93	4366.22	3262.04	2624.44	2529.3	1161.28	2157.79		4054.13	2600.04	3681.38	2701.16	1981.61		2699.43	1821.92	2669.82	2604.98	4746.21	2520.45	3026.21		3085.45		2986.24	3031.59	3519.7	3420.88	3046.71	3476.04	1861.48	4443.06	1631.14	4523.51	2883	3972.81		2833.73	1731.51	3079.82	2280.28	4930.7	2716.17	3471.56	3939.45	5474.92	2204.13	2411.98		3986.41	2368.79	2844.41		5371.69	2672.05	3401.88	2931.84	4477.22	3308.63	2597.09	2585.85			4182.35					3945.73	3264.01		2018.55	4143.58	1936.25	2619.59	2867.17		2470.57	2263.17	4068.56	2314.62	2603.87	2047.31	2698.13	2268.06	5045.57		2616.36			2811.19		4734.25	3095.75	2303.13		2300.11	3367.41	2846.45	1603.8		3032.44	5059.83	2707.79	2044.47
P07099	HYEP_HUMAN	EPHX1	Epoxide hydrolase 1		3147.79	2970.2	10697.8	4438.02	5872.02	4441.88	2596.41	7599.83	7717.24	5267.09	5292.13	4369.6	3148.41	5508.34	2951.27	6532.9	4325.4	5037.35	2447.15	4267.17	4528.7		4716.29		9051.95	3320.32	2319.24	2371.63	1573.43	2743.54	4886.1	3538.45	5305.99	6443.26		1723.23	5057.06	2041.26	1882.26	2035.55	2279.29	4428.33	4500.06	2350.26	3157.69	4937.08	1889.76	2319.04	2796.11	3460.59	1394.81	3326.11	3534.1	2539.47	3340.36	2023.79	4036.21	4063.03		1996.02	3512.66	5049.16	3190.64	4126.49	1887.31	2890.98	4857.18	4015.88	4235.09	2370.32	5484.37	2218.14	5255.89	3961.77	1693.34	3091.27	2888.81	4419.25	3916.92	1626.87	2310.36	2879.33	13482.8	5288.05	4478.56	3791.08	3613.04		4087.44	3901.93	2181.16	3542.23	2618.35	2995.86	2268.36	1826.57	3319.06	2849.9	3321.92		2255.38	2954.83	3166.64		2505.76	1890.68			2495.61	4741.23	1334.57	3476.18	2170.45		3625.19	3521.23	2863.19	1501.78	4107.36	3409.27	3414.3	1754.01	3028.47	4062.86	4593.38	4869.54	2616.2	2354.03		3682.96	5910.83			2568.74	5346.08	4826.04	4600.43		5026.61	2503.02	2153.95	5547.51
P07108;P07108-2;P07108-3;P07108-4;P07108-5	ACBP-2_HUMAN;ACBP-3_HUMAN;ACBP-4_HUMAN;ACBP-5_HUMAN;ACBP_HUMAN	DBI	Acyl-CoA-binding protein	9121.82	5848.06	13274.1	10860.8	7464.94	14215.2	9355.13	8276.33	7745.59	9719.3	8520.18	6983.47	7251.55	5607.74	7441.73	7361.44	6683.79	6957.24	9097.84	7172.24	12266.7	6620.48	9588.9	5987.25		8356.93	8678.5	7266.16	8175.95	8220.23	8534.78	7932.49	8801.64	8984.23	11082.8	6694.14	7156.44	3877.83	5814.4	12056.8	7899.68	5924.01	9508.54	7022.6	5269.45	8858.34	8156.57	7695.13	11749.7	10485	15796.8	10064.7	15116	13008.5	15495.5	5234.3	12133.1	10290.5	14026.4		7420.51	7331.84	8593.37	7435.45	8813.29	7498.55	5997.75	7178.92	10235	8166.59	8551.98	7531.42	7534.14	7531.92	6138.21	13294.4	8651.06	8223.75	8311.73	7336.37	7236.86	8651.32	8143.95	10025.1	7228.14	8857.18	8072.35	7582.32	7500.64	6651.51	5113.09	11088.3	8855.37	9240.96	7142.4	6046.18	6376.35	7914.32	9333.38	7893.66	6770.77	8033.31	6681.24	5538.1		7130.94	6930.93	6433.02	7571.99	6267.41	8589.3	7387.52	5906.13	6114.89	8959.88	6904.32	6343.01	8157.89	7491.59	4239.89	7189.05	6560.96	7986.25	7135.11	9225.17	8623.62	8064.69	7354.52	7251.46	9056.77	6295.03	8256.01	7719.12	7904.41	18285.3	22804.2	22000.9	8422.93		20480.1	17516.6	20281.4	27411
P07195	LDHB_HUMAN	LDHB	L-lactate dehydrogenase B chain	47664.2	52212.9	77148.5	58047	74291.6	58896.8	67789.3	67935.6	62887.6	57614.2	90391.6	62759.6	71458	76855.9	69606.9	70552	62958.7	58122.4	68719.5	63531.6	56043.5	74499.7	73002	59652		56967.5	83827.6	69677.2	72536.5	65316.8	71906.9	75452.3	88794.1	73245.2	67121.6	59260.9	47968	62436.1	66930.3	72075.9	74067.3	73044.5	61490.4	82301.5	73078.3	62468.7	67955.1	51777.3	57559.3	50172.2	67377.7	55050.7	51223.4	61758.6	62311.1	60251.8	58358.7	61731	61535.7		71802.3	54340	63462.6	55684.2	73849.3	59220.4	57390	54164.5	73375.5	60260.2	75747.8	65394.6	71561.2	68784.8	70162.5	69113.8	66453.1	72727.2	62051.6	74303.5	66105.9	67499.2	76708.7	76862.6	72323.1	76398.8	75024.7	72303.4	72558.2	67311.3	62149.1	62695.1	77225.8	62102.7	62278.4	77470.3	61426.4	85870.7	59984.2	73800.7	39892.3	59156.1	70846.3	66853.7		59078.7	70710.5	61264.2	70131.5	54720.3	73909.1	74223.3	72343	66093.1	54244.2	63528.8	75223.6	75851.8	65877.5	38930.4	77683.5	73673.8	54444.2	52471.2	66777.1	61317.5	55486.8	54428.4	81647.5	64353.4	45334.7	70460.1	75497.3	76068.5	59541.4	62233.5	66360.1	49755.2		56015.9	51201.9	55948.8	77586.9
P07203	GPX1_HUMAN	GPX1	Glutathione peroxidase 1				1700.73											1104.93		1058.34													1395.97	868.214			836.53						1826.45	935.921	1803.9				3267.02	1652.73							1043.42		784.886	2122.45						643.763	1423.22			1615.54			742.299				1113.55			1079.96					960.524		2472.17			923.677			1082.46	1293.02																													882.346				927.786		1216.68						860.404						785.734
P07205	PGK2_HUMAN	PGK2	Phosphoglycerate kinase 2		38175.6																									32574.7	25269.5	34699.4							47726.5	93895.8			108585	53758.3	79593.6		39981.3					2715.88								19064				18409.8					69795.7	40287.2						22741.1	24692.6	25688.7	72383.1	31069.9		33954.1	37169		58391.3	33044.3	20919.3	39876.6			22170.6	27428.8	66299.2	99980	90308.2	44361.7	60731.1	52784.5		61937.6	25359.9	33254.6		76084.2	75742.6	41829.6	27485.4		62472.1					36694.8							15424.6								17600.6		43340.9					12278
P07237	PDIA1_HUMAN	P4HB	Protein disulfide-isomerase	12230.3	28447	28460.2	34783.9	22047	34257.4	25967	20573.1	40637.6	19744.2	24750.8	18352.7	16640.6	21462.2	27942.1	17712.5	25385.2	21703.9	31748.2	18455.5	27982.9	21407.9	16799.5	13844.2		26596.7	19973	17700.6	17614.1	18449.5	17688.7	16900.5	20241.1	22744.8	21122.6	16433.4	18114.2	25462.5	19784.1	28690.6	17755.6	20590.6	19632	16714.4	11683	32290.7	24466.6	14834.9	19297.8	17196.5	20223.6	11572.6	18364.2	19463.2	13964	20721.7	12692.6	29059.4	15341.8		23550.3	17735.6	28345.6	32228.1	20782	23219.6	22903.9	15858.1	21756.9	31475.3	15727.9	30921.7	19216.3	29387.9	14954	22943.7	23065	23523.4	21760.9	17930.9	15044.3	18698.2	21257.3	46649.4	26565.9	20216.2	20322.3	17953.4	15387.1	30848.4	35833.4	26030.4	18171.5	20790.3	18303.1	19032.2	22457.9	20612.2	19833.9	28947.9	21004.1	28701	19394.5	17319.7		23343.9	14816.2	21799.8	14135.4	21590.2	26872.2	13190.5	14914	18436.6	24842.5	14540.1	17275.9	20370	26478	21673.5	17516.1	16914.2	20830	24073.4	19016.1	24776.8	22807.4	21588.1	20817.7	17870.6	23796.8	23256.6	13252	12498.1	18260.4	24534.9	23368.6	23496.4		24084.1	22568.2	16709.4	23799.4
P07305;P07305-2	H10-2_HUMAN;H10_HUMAN	H1F0	Histone H1.0		5197.25	5444.56	9102.66	4997.1	12546	6467.09	8778.16	9250.04	8029.1	5279.05	3470.93	7394.03	3870.52	9221.05	4769.69	8531.08	5363.13	11582.8	6440.05	26990.2	8540.44	4867.79	5282.58		2910.94	7961.55	7766.77	9411.23	9585.46	4812.87	4861.5	3932.96	6134.27	7407.55	3227.95	22029.5	8119.88	9431.96	14817.2	4514.98	4545.99	6698.29	5869.31	6620.06	8755.03	8980.73	5701	5764.96	6447.69	7199.11	3170.76	4232.98	8523.12	4938.61	3960.67	10795.5	6323	12100.6		4674.33	4391.67	11800.3	5206.7	3394.83	11531.5	10191.7	6324.85	3654.36	8830.67	5913.17	16789	4931.69	5416.56	4300.3	7492.65	10436.9	4472.43	6431.79	7163.4	4766.43	3563.78	5948.67	3644.89	7550.18	5432.26	8882.89	4127.83	6750.3	4076.58	14124	9601.24	6053.09	14557.6	6671.12	5632.71	16290.7	1849.79	7085.52	4293.8	9878.52	6925.94	5209.71	6580.25		7874.29	3672.99	7903.81	3477.4	9398.19	6001.16	6698.62	6981.97	5601.24	8649.47	6668.79	4043.16	3276.54	5025.18	9863.21	4591.61	7278.86	9501.51	2492.02	7913.81	3410.05	5199.67	8914.32	9303.48	7740.14	7530.64	5745.63	3562.45	7187.04	4894.69	5211.04	3122.64	6908.01		11055.3	4986.81	5340.58	20247.8
P07311	ACYP1_HUMAN	ACYP1	Acylphosphatase-1		3746.24	1350.14	1670.32	553.665		1672.32	1596.25	1951.84		1643.81			941.798	1723.44		1622.06	1607.64	1527.76	1116.87	1112.35			2040.16		873.474		1470.73	1627.94	1105.09	1092.66	1620.68	1009.48	1449.8	1045.14	1187.83	1322.29		1563.23	1438.94	1640.76	1418.24	1753.41	1094.61		1797.97	3764.27		1441.98	1631.67	1686.22		1651.32	1269.55	1101.93		1200.76	1238.16	1540.79		520.276	1707.52	1914.34	1767.41	1158.92	2818.91	950.02	1283.45	1828.77	1895.72	1039.13	1200.94	1197.18	893.115	1422.61	1297.46	1530.22	1690.53	543.154		1027.58	1497.81	1066.06	1760.79	1135.03	1355.74	1027.08	1023.59		577.143	1000.49	797.516	729.365	1747.64	1275.03	1056.26	1375.09		1583.33			2652.61	1498.12	1123.49			1407.89	1514.44		1092.6	1409.46	987.42	1212.77		1733.47	1212.72	1118.19	1236.26	560.163	994.864	926.02	835.76	1381.1	1177.08		1078.63				1741.74		1368.77	684.21	668.292	1638.14	1412.56	1275.5	649.482		901.923	1163.1	1013.94	1896.67
P07339	CATD_HUMAN	CTSD	Cathepsin D		2918.98	1404.82	3871.06	2976.35	840.212	3004.3	1221.74	2413.3		3051.91	3313.59	1855.61	2015.85	1511.92	2377.6	2454.53	1707.69	1262.27		5096.14	1018.82	2033.34	4242.85		7884.11		2526.69		2044.15	1974.8		1509.36	1853.96	2068.74	2555.72	3925.72	2915.5	2760.08	5558.95	1181.64	1319.22	976.544	1499.4	1417.2		854.016	3177.56	2202.5	2580.43	1530.57	4215.12	3132.3	2350.4	2624.51	5702	2182.55	2143.87	1101.68		1968.45	1826.38	1931.61	2682.33	4545.73	3179.11	2121.68	1863.48		2021.59	1133.26	5444.57	1017.35	3323.11	1686.34	1434.09	3130.63	1198.89	3981.61	2977.58	2139.65	1188.54	1082.64	2470.57	3120.66	1551.98	1833.59	3241.47	2656.92	6024.95	4023.99	2069.12	2968.55	2476.47	2062.8	1585.22	2096.37	1982.25	2267.75	4554.65	6161.64	3133.5	21582.4	2040.25		3902.43	4751.08	3402.37	4122.13	6513.06	3957.64	3192.02	3668.1	5754.26	21535	4673.97	3380.05	4495.73	3705.02	3203.75	2692.54	4421.2	4373.01	3162.36	4627.83	3819.98	6439.1	7172.77	3154.01	3096.04	29917.2	3160.12	4257.62	4051.04	3409.07	3693.94	3687.35	13197.7		3923.92	5354.89	3037.9	5086.96
P07355;P07355-2	ANXA2-2_HUMAN;ANXA2_HUMAN	ANXA2	Annexin A2	56284.8	112826	101637	76114.5	87573.2	73582.6	94361.1	84761.2	113970	86549.2	91408.6	67210	76085.6	97239.3	117926	64971.7	87774.1	78086.4	136414	84527.6	121222	62505.7	71317.7	52111.7		77192.9	88507.9	67096.5	89950.5	85582.6	74387.9	88013.6	73812.6	73245	92887.1	97377.1	107717	88223.9	122297	127853	70657.7	101655	77060.1	77287.9	96850.6	118085	99122.6	67879.6	54570.8	67893.4	87462.2	97738.3	74090.8	93080.6	61261	75514	93210.3	96244.3	66651.9		70759.7	85221.1	108238	108300	93642.1	135205	130719	81317.2	79553.1	126952	81075.1	113603	66538.4	103406	113794	105699	112003	96042.6	123673	84708.4	59786	99463.1	86930.7	145181	84092.8	80094	79549.6	72720.8	84211.1	118247	121922	121420	100392	104019	101945	62817.7	126526	78703.6	102273	123454	123726	110414	127657	111067		125434	71859	107559	96824.2	130662	100116	111172	76315.4	130181	209389	95151.7	122470	98170.6	133461	47945.2	85702.1	60360.6	155977	89844.8	103539	74783.6	83135.6	123032	77613.7	83896.7	153347	84535.4	76754.6	81756.6	85684	97584.9	100898	112326		82974.9	152310	108578	153441
P07384	CAN1_HUMAN	CAPN1	Calpain-1 catalytic subunit	2283.58	2289.58	2051.92	2786.99	2259	2585.36	2756.06	2404.64	3229.41	1749.34	2887.66	2289.67	2108.03	2809.83	2304.59	2542.04	2489.73	2386.1	2670.25	1944.31	2494.52	2752.7	2002.87	3168.8		3344.11	3251.93	2042.46	2260.28	2152.22	2066.52	2021.89	2128.74	1763.8	3383.2	2989.57	2416.2	2687.65	2320.58	4173.58	1725.63	3347.33	3075.91	2340.31	2236.6	2698.97	3158.07	3096.74	1940.59	2421.29	1628.61	2659.52	3106.76	2437.49	2387.1	2626.39	2673.36	2729.13	2205.19		2414.69	3886.22	2832.91	2681.15	2963.57	2459.56	2645.18	1904.01	3070.74	2831.24	1723.82	2037.73	1831.56	2139.26	2178.19	2594.61	5516.2	3722.7	2510.01	2356.86	1963.46	2349.66	2318.95	4113.68	2397.38	2028.39	1546.5	2716.1	2038.23	2810.19	3140.34	2672.16	2095.21	2234.87	1954.5	2276.03	1871.15	2759.01	1695.98	2729.4	3325.79	3001.96	4380.59	3152.82		3034.96	2434.7	3203.79	2586.28	3072.1	2995.87	2598.96	2458.48	2954.35	6514.05	2550.21	2348.92	2433.26	2417.62	1513.74	1815.13	2139.45	3459.14	2826.28	2642.67	3266.29	2834.35	3753.48	2332.83	2607.22	8046.99	2923.26	2913.04	3128.76	3056.08	2734.18	2766.61	5767.13		2806.59	2518.68	2429.77	2521.11
P07437	TBB5_HUMAN	TUBB	Tubulin beta chain	117907	161422	148754	144404	110198	124213	112597	153073	129763	126283	127516	100352	132418	102679	158834	115252	152070	109283	147861	121760	132886	127601	150926	87376.8		99176.2	112433	96704.2	143581	129461	147513	146271	141726	135009	132193	127424	112654	134845	115041	162945	148164	140279	124139	135760	142516	152384	136198	92260.8	127445	137196	145591	115749	100722	149528	108517	107546	164125	123473	156977		142387	128935	161521	140718	132352	170124	117233	103939	117573	145063	143653	128216	154136	141255	127510	130671	146435	124892	111552	114295	128153	171177	148216	147248	130814	125391	151413	106806	117910	125244	136029	119571	125832	137686	146143	144794	162610	144004	138101	132147	97975.5	138060	140263	149870		133271	136379	160449	120356	126246	127815	139569	145585	95697.7	138351	112622	151179	153231	148386	79794.4	144670	133660	133092	141160	123387	137392	104077	119159	114455	129967	121532	135786	114533	103613	143856	140195	179161	128766		161055	154944	168749	140916
P07476	INVO_HUMAN	IVL	Involucrin															2672.06													14077.7																																																																	2368.42										3423.57												907.314							932.971									3662.66							853.498			21501.4
P07477	TRY1_HUMAN	PRSS1	Trypsin-1	100983	127284	39674.7	144114	183840	130423	269900	148904	149255	138097	115219	84987.5	106459	305859	247018	203609	226154	225464	160145	355300	236651	190316	147879	79468.6		98674.4	166467	152792	173073	135444	207644	270340	140888	61440	361934	83103.1	116970	225494	129137	171532	275776	316829	399222	311233	190843	337511	354097	20364.6	26223.7	26014.4	18553.8	29054.6	34537.2	26967.3	21503.2	36284.4	37928.3	45374.9	39077.5		780273	824286	877252	1273640	589241	1083990	509474	580908	926268	904789	276140	931498	300907	639133	879003	808928	925952	1261770	713352	291639	1741860	1701890	2240140	1599250	1751910	1432770	1790620	871761	1902690	1508350	312490	1741730	1634860	2106740	1444180	1977130	1555570	2067150	1812780	5226630	7818150	6289640	3995590	4461590		4926700	5235970	5741870	4180570	4057340	4054440	926210	1231060	1961750	2279650	1363710	1277560	2635430	1722940	1464780	2074040	887586	38972900	22366000	61939500	25290700	57383700	52561300	18321900	22161800	16759400	13298800	17071300	42848900	1091170	1340630	1028810	1541750		1165870	1117760	1018570	1002140
P07602;P07602-2;P07602-3	SAP-2_HUMAN;SAP-3_HUMAN;SAP_HUMAN	PSAP	Prosaposin				1840.09	1905.05		5923.18	2288.56	4692.35		2941.01																			1455.3		3492.28		3435.34									3306.55			9902.61															7340.42		12024.8	17243.7	13716.9	12337.1	8128.86			11069.8	7189.95	16521.4		8643.96		6020.3	8213.21			12738.7	9150.95	15541.7	10950.9	19879.1	8382.31	11726	10553.8	7344.12	5880.28	11795.9	11332.7	14668.9	6617.48	11989.1	3954.1	9949.28	6783.6	11179.8	8155.97	9000.29	21387.2	12417.8	10512.9	8146.45		13651.5	13201	18087.4	7834.52	16591.9	17592.5	4441.36	5828.78	5890.35	7674.36	3820.6	5943.96	4007.59	4629.07	4701.9	5503.11	9590.83	7614.16	10988.1	8661.58	7837.92	4934.01	8618.5	4069.31	9881.99	14410.1	8959.52	5788.66	6357.74
P07686	HEXB_HUMAN	HEXB	Beta-hexosaminidase subunit beta	3029.81		3409.61	4868.97	4222.29	6753.47	4844.21	4084.4	7134.97	3704.59	3479.27	3588.61	3617.68	4393.93	7172.9	3159.22	4738.72	5171.3	4335.71	1521.51	3084.99	4133.82	3373.52	5494.66		4729.77	3706.98	2334.79	2212.3	2723.36	2428.43	3559.9	4855.8	5059.79	5460.09	4156.91	5857.73	4050.77	1899.83	7398.19	4161.5	3573.29	4659.94	5321.56	3879.36	6402.92	8017.79	2461.04	2487.82	1793.28	1606.91		2626.32	2879.03	2602.6	3165.48	5418.97	3682.05	3851.63		3434.63		5020.03	5429.08	5297	3228.62	3198.47	4413.49	2917.99	6857.52	2443.83	5024.39	3421.61	4560.72	2184.85	4702.58	2772.37	4297.2	2442.48	4023.42	3636.93	6020.52	3105.43	6681.24	3539.41	3719.28	3838.56	4852.55	3404.59	4284.9	2824.43	6760.07	4101.18	6790.2	4449.33	5007.9	4211.51	6788.57	4006.46	3303.13	6137.7	6802.62	5448.18	1054.95		5997.47	5074.09	7708.32	1852.19	6062.31	10921	2176.11	4456.8	3684.14	5952.95	3246.78	3126.45	5498.98	2222.58	5571.55	2485.76	5131.38	2794.88	4984.02	4442.18	6255.22		2754.63	3704.13	3320.75	6333.26	5416.72	3055.33	4073.04	4994.81	7742.24	3758.38	4615.79		4687.94	5308.55	3185.25	4897.65
P07737	PROF1_HUMAN	PFN1	Profilin-1	87355.9	77745	91936.5	96535.3	109884	90845.9	104507	105853	124238	94574.6	82807.3	98763.2	91703.4	75163.1	106594	97442.5	115515	91529	111579	99596.7	105832	103461	115790	80365.8		103341	104015	91939.2	97531.9	95072.4	87684.6	91722.8	110470	97217	88051.4	95475.6	88700.8	102897	95642.7	141649	94711	117074	83688.3	100993	95923.6	135408	112606	87486.5	110711	86145.9	99894	89993.9	91356.4	101162	97741.8	100605	127128	106620	85430		78760.3	98641.6	102267	106023	92841.1	94559.8	101113	77766.9	92857.1	109244	96164.3	102957	66219.5	105520	80637.1	87975.2	93124.1	94333.2	84512.6	80868.5	86258.9	105436	83271.8	118064	105232	88317	91159.2	87119.2	93808.7	85046.7	113150	88068.2	95500.8	111470	89956.6	90144.3	90344.9	110625	83650.7	89046.3	89744.6	92373.2	80876.2	96480.2		109102	66818.6	98696.3	78186.3	99563.7	89826.8	87819.9	73583.2	95050.1	107131	77395.9	92495.2	116931	88055.5	44385.8	81349	72817.5	83439.3	92119.8	90128.4	86038.6	90785.1	89609.8	89065.3	83976.5	71847.5	78640.4	82180	75196.9	91086.2	100255	106427	53448.5		88427.6	80659.5	108358	66013.7
P07741	APT_HUMAN	APRT	Adenine phosphoribosyltransferase	13593.9	13765.4	13210.6	10698.8	11588.9	11115.1	10813.9	12721.5	13636.8	12303.7	12629.7	13725.3	15915.3	10387.7	15888.6	12395.6	11023.2	10394	14890.6	9266.62	15384.9	11682.9	8537.23	8180.57		10831.3	11634.8	9780.97	9435.3	13952.6	8064.12	8358.27	9551.54	11907	12824.6	11639.3	11115.3	9285.41	7443.05	15260.8	12494.6	11436.4	10529.6	13933.6	8838.65	11709.3	14722.1	9728.39	10607.5	9156.2	13095.4	10864.7	12926	9533.33	10671.5	6260.38	15869.7	10061.3	11609		9759.08	7746.43	14274.8	7457.44	10485.6	11243.2	15083	11518.6	14830.3	15078.6	9879.12	11248.3	9235.46	11928.8	9530.3	11787.9	10849	13462	12938.3	9581.38	10483.2	10672.1	10412	14961	12228.7	12653.2	8662.32	11100	10667.1	15129.2	11744.2	12250.1	11454.7	14881.6	13258.2	12629.2	13233.8	14064.2	13527.9	10067.3	14580.8	13874.5	8872.29	10084		12606.4	9853.06	11077.4	7805.69	12230	12776.8	7180.76	10249.2	8091.24	9989.23	8419.05	8807.7	10335.2	9117.08	6753.18	8184.12	7580.36	12222.6	10017.7	12245.7	13034.3	9360.27	9355.08	11488.5	9596.37	11413	10738.5	8842.59	9736.64	13291.3	13543.2	11327.3	7876.1		10165	11813.2	11756.3	6650.02
P07814	SYEP_HUMAN	EPRS	Bifunctional glutamate/proline--tRNA ligase	10421.9	9118.96	12395.3	10909.2	14333.2	14561.3	12420.2	10730.1	11105.8	13314.5	10592.8	11826.7	11943.9	11713.5	12357.5	13250.8	11696.8	12671.9	10522.2	12584.5	9457.65	10400.3	13312	11916.7		12088.4	11443.8	12578.9	11892.6	10364.2	10429.1	11306.4	11728.4	11496	9167.3	12439.2	10837.6	10938.2	11734.4	9454.35	12745.4	11800.4	11011.9	10879.6	12288.2	7714.88	9835.92	11650.1	11532.6	13340.3	13331.1	12733.4	12915.9	12314.7	12748.2	13890.7	9508.91	11706.1	13249.4		11692.2	8909.36	11261.3	11984.3	10790.5	9012.36	11001.1	11444.1	10848.5	9449.02	12203.2	8182.9	12544.9	11715.7	12794.3	10654.6	10374.3	11911.2	12607.6	13190.2	11974.4	9448.55	11507	12079.8	12061.7	12519.8	12908.3	11481.6	12958.7	12893.3	10171.1	10623.9	11606.1	10237.1	11924.8	12333.2	11865.9	12291.5	10638.1	10783.2	9378.76	9601.54	11101.3	11231.5		8609.38	12278.9	8597.84	12907.6	10919.5	10405.9	11361.3	11155.1	12043.8	8466.49	11344.1	12139.1	9807.76	10984.5	4371.82	11447.6	11788.7	8740.03	11250.4	11633.4	11866.3	11387.4	11990.2	9822.27	10013.6	12055.8	11619.1	11703.8	11329	12276.4	11596.1	11325.4	8897.3		11820.6	11060.6	10905.9	10395.7
P07900;P07900-2	HS90A-2_HUMAN;HS90A_HUMAN	HSP90AA1	Heat shock protein HSP 90-alpha	123839	114678	164877	127976	142820	105060	147652	154011	142930	184827	127716	164382	158197	164024	151613	171526	150180	169493	140778	163233	145314	130231	157765	117637		140294	120182	151910	168067	157893	151607	174104	159953	164739	125138	167174	124673	141207	160913	126284	166742	158261	147847	167465	222603	124253	157919	118703	130754	154555	135740	137793	138859	141007	149379	134309	106503	139625	154399		149842	127784	160979	149169	151393	159749	124685	170792	155637	177531	188834	150145	220762	159191	191155	136282	157769	122597	151256	136519	166241	142167	183830	128927	164272	161623	174869	156274	182044	157669	143082	148304	157113	127517	181233	162630	169584	145324	158455	125344	138341	115690	158026	163821		131187	169719	119140	182381	140367	132523	214386	151973	167320	135909	157696	179205	156873	173889	85991.4	162837	152539	159915	152553	181623	142528	160717	161714	169690	137683	153008	167558	179899	183058	182540	151677	183010	154949		163163	175507	217095	105426
P07910;P07910-2	HNRPC-2_HUMAN;HNRPC_HUMAN	HNRNPC	Heterogeneous nuclear ribonucleoproteins C1/C2	88302.5	57988.4	45045.9	43127.8	35424.1	54023.8	41039.2	57708.5	41789.8	53241.5	48657.1	46399	54435.8	44542.7	47018.7	43167.4	45902.1	45106.7	47067.7	43696.4	45952.4	53494.4	55258.8	47574.3		36900.7	51249.5	51268.5	60435.7	53987.7	52265.5	51780.1	43581.8	47735.3	48620.3	55751.6	54320.8	53348.7	56719.1	44544	55362.4	46860.6	37459.6	44370	51870.4	51034.1	41836.5	45152.2	49436.2	51481.1	56612.6	48242.4	55628.9	51312.2	52078.6	53054.3	60864.6	50561.2	57195.4		47563	62723.9	46437.5	39810.6	41945.6	52666	48045.5	49024.7	44755.4	60316.6	48364.6	49316	47981	39207.6	49552.3	49237.1	46547.2	48637.1	50483	39897.8	39028.8	50604.1	43259.4	39783	42422.5	34621.6	40137.3	39720.9	47419.1	38538.3	49983.3	47647.8	43456.8	52605.4	44569.9	49903.4	47568.7	37491.6	43520.3	35538.9	37280	52299.2	50559.5	41608.9		39879.9	51132.8	44289.4	46230	45627.9	41956.1	39623.6	48140.5	43773.6	36147.3	42940.5	44779.5	36558.3	40211.3	46692.1	49583.8	51023.1	46229.8	52249.5	51951.4	45033.4	40851.1	48023.4	38694.5	62400.6	47289.6	54390.1	57444.2	45729.4	57289.5	61989.4	49935	68910.8		50928.4	59267.7	49724.4	66796.8
P07948;P07948-2	LYN-2_HUMAN;LYN_HUMAN	LYN	Tyrosine-protein kinase Lyn			6239.82	14058.2		10881.7		16448.3		14378.8		11251	15963.6	8374.8		7455.09	16227.6	11829.8	15402.6		7311.73		19726	10972.3		8499.33	14167.9	7991.04	14145.4	13020.6	12853.3	16119.5	14455.1	6546.97	9227.42				8169.45	8539.71	15025.1	13864		15227.9	18011.2			10139.6	15794.9		17307.5		8837.8	11318.3	7552.57	8149.43	9848.87	10381.7	6214.21				7928.15	5436.14	10881.4	13999.7	9759.92	8298.93	2268.58	8310.98	12078.5	5779.67	6211.41	2913.2	12590.1		11254		9045.39		15440.3	5535.07	5627.15	9637.19	5844.82		13011.3	7502.03		3415.69	9010.71	10910.5	7552.94	11355	10448.3	10117.7	14521.3	7030.92	12566.7	12118.8	7599.1	7127.76	12349.3				7257.89	11130.8		11160.7	8975.14	11911.3	14465.6	9396.08		8694.91	10311.1	10033.7	13323.3	4782.3		13006.4	10794.6	10697.3		10014.8	10416.2			11763.1	6826.73	12145.7	11599.1	7831.64		13619	7460.89			5298.36	9683.86
P07951;P07951-2	TPM2-2_HUMAN;TPM2_HUMAN	TPM2	Tropomyosin beta chain		8499.7	7911.15	5937.93	5665.51	9128.69	6813.8	2990.85	11428.3	8257.65	6115.8	9500.62	9431.78	5977.6	8635.97	7751.65	8390.35	9407.88	11415.1	8539.36	4836.09	9614.25	7044.61	8691.2		6621.19	10050	3499.26	7747.55	8963.93	7269.01	8816.49	7681.75	4418.74	5778.29	5269.36	7808.24	6983.63	8149.32	14804.8	5427.26	8420.08	7632.11	5385.84	10903.4	6914.03	9386.9	3417.4	2541.76	5943.36	4618.24		4517.22	2936.64	5638.63	7057.32	3589.74	7931	3263.94		5985.28	7923.53	7993.33	9945.88	10585.9	7421.79	10284.7	7406.1	9350.05	8640.61	5346.93	6684	6730.65	8392.17	7238.78	5969.94	7442.49	7801.25	9018.06	8756.05	5360.91	8511.25	7993.22	9031.02	7335.08	9532.73	5407.25	8550.24	7358.52	7405.61	9372.31	5140.22	9794.71	10035.3	7123.67	4944.95	8991.03	14312.3	5785.99		10449.1	9472.61	6584.4	9686.7		11277.4	6319.06	6984.37	14561	9985.41	11243.9	5705.1	9102.98	9382.96	9959.55	9833.47	6076.81	8941.44	8138.6	5743.02	5888.62	5728.23	4657.26	5776.49	12558.9	7234.6	10957.2	4067.85	7980.04	9708.52	14516.2	9395.12	10974.2	8014.99	6644.11	5364.11	6528.21	4626.15		7114.82	4215.51	6782.1	11889.3
P07954;P07954-2	FUMH-2_HUMAN;FUMH_HUMAN	FH	Fumarate hydratase, mitochondrial	8366.36	6356.56	9401.76	9592.15	6137.24	9755.04	8475.8	9511.71	8394.25	9135.57	9214.37	8327.75	9903.84	11960.8	6462.16	9574.24	9610.28	9036.95	8347.32	7186.02	4966.5	9082.56	8634.02	8951.51		8897.67	10206.4	10779.5	8421.65	6564.02	11706.2	7447.13	10095.9	8470.55	9666.05	8758.88	5088.28	6819.67	6425.35	4441.61	9073.21	8353.24	10833	8494.77	7057.05	6115.95	6907.46	6431.46	6724.06	8556.54	7179.42	8008.44	6433.21	6114.42	7099.7	5915.72	5865.96	6991.98	7756.43		9091.13	10478	8254.98	7884	11738.1	6872.88	7866.2	9957.83	8360.9	4647.64	11414.3	8878.79	9726.06	8453.16	8766.19	10307.4	8835.4	10146.8	10228	9313.35	10784.2	8088.04	9432.53	6887.48	9045.12	10753.5	12547.7	9504.46	7810.08	7162.43	6426.75	9976.82	9219.43	6436.96	8475.5	10480.4	7890.55	8883.98	8228.73	10306.6	5917.84	7180.25	8447.46	10712.7		6741.02	9875.47	7102.04	8798.44	6984.55	8961.48	8506.69	10517.7	9998.65	5288.91	10107.9	8957.84	9483.09	9064.01	10871.4	11340.7	12186.3	7104.97	9271.4	8914.43	10860.7	10274.3	6798.58	9208.99	9157.96	9119.79	9680.6	7302.99	9346.29	8064.9	12009.3	11028	8342.65		9961.48	7941.52	10259	10633.6
P08133;P08133-2	ANXA6-2_HUMAN;ANXA6_HUMAN	ANXA6	Annexin A6	8073.31	6230.14	7480.79	5996.68	6749.65	7738.5	10507.8	6706.71	9389.64	6883.86	12813.4	6758.34	4666.95	6228.55	6556.54	5375.26	7385.43	5939.62	5809.54	6060.79	4558.46	6421.23	7159.25	6767.74		6911.24	5776.02	8479.1	7273.86	5562.43	6142.39	8318.56	7702.92	5575.51	8632.77	6349	5449.63	6606.82	5513.32	5263.26	6664.29	6820.75	10314.5	6991.96	6111.65	4955.01	5152.17	6279.61	4860.82	6770.23	6149.68	6219.3	6108.8	6195.96	6311.02	3665.07	4293.82	5985.99	5245.99		6087.47	7032.8	6347.32	7564.93	8117.54	8811.63	5041.78	7339.36	6117.07	4963.24	8813.3	15576.5	4770.12	6372.69	8170.05	11244.7	9222.64	7142.65	7284.43	5256.12	7120.22	7351.06	9613.2	9527.41	5493.09	7873.97	8887.18	5473.59	6434.33	10388.1	5288.4	7320.16	6681.21	6244.1	4303.06	7483.21	4658.49	7086.52	6550.56	6507.3	3715.62	5827.4	4070.81	6147.6		5954.72	6844.78	6550.55	7857.25	6096.12	7157.16	5337.6	7236.27	6950.14	6190.75	5470.4	6588.95	6970.16	5602.61	3804.15	8267.61	8605.2	3955.71	6249.05	6638.8	6845.18	6436	5923.82	5706.14	6235.78	5112.08	6203.79	6537.01	6352.96	5426.51	8356.36	9028.85	3741.31		5766.65	6060.06	7146.73	7546.96
P08195	4F2_HUMAN	SLC3A2	4F2 cell-surface antigen heavy chain	16436	15247.8	19577.9	12607.8	11460	20901.6	17714.1	31615.9	17889.9	26347.3	30415.1	18391.5	20520.3	14018.2	22791	27118.1	16885.8	23309	14018.3	27933.1	12574.7	34469.8	19846.8	15247.6		24992.2	17675.5	23386.3	20278.9	20134.8	15293.8	27292.6	36345.9	20160.1	20489.5	16406.7	17771.7	12129.6	17554.6	29389.6	25694.1	20870.8	17841.3	32358.3	19400.5	18071.2	19317.6	22764.1	15670.6	15604.6	15954.6	11939.9	15085.4	18172.2	25985.2	16908.8	22774.2	22175.7	20734.6		22143.8	14364.8	22974.3	13367	22231.4	10845.6	30597.8	30140	21936.8	11441.4	19555.8	22745.3	16537.2	31984.6	18105.4	31453.9	20197.8	20283.8	20579.6	19550.8	19522	26803.5	41523.9	19534.7	20933.3	31871.7	26970.5	31194	22953.7	34708.2	18898.4	21221.3	18131.9	17487	24117.8	15366.6	23058.8	38993.3	19611.3	56879.5	12549.6	13977.5	20986.8	19450.4		9127.23	17926.5	21167.2	23044.8	29765.8	43409.4	28106.1	24646.7	25064.6	9963.43	30770.2	27875.4	19694.8	27223.6	10674.4	18510.7	30782.7	18374.8	22343.1	21060.1	21528.9	18534.8	23315.3	22823.4	28304.6	29563.4	19369.6	24200.7	22915.2	17316.1	14553.7	16702.1	25114.5		16297.1	11446.5	14969.2	16454
P08237;P08237-3	PFKAM-3_HUMAN;PFKAM_HUMAN	PFKM	ATP-dependent 6-phosphofructokinase, muscle type	2179.93	2440.34	3130.89	2790.21	2810.27	2185.8	2464.11	2953.37	2315.74	2370.24	2583.97	2588.37	3619.25	2515.01	2975.21	2323.75	1801.53	2941.08	2471.99	1692.95	1980.95	3120.05	2568.89	2762.67		2879.58	2754.51	2457.44	2081.03	2591.39	2707.98	2087.62	2870.3	3355.08	2965.49	2261.1	1976.06	2419.23	2405.1	3312.89	2749.5	2986.37	3113.71	2550.26	2660.3	2645.88	2625.66	2353.04	2977.4	1685.56	2383.37	1506.48	2118.55	2385.52	2225.95	1984.09	2027.6	2262.68	2248.7		2509.64	2519.9	3030.57	2330.59	2493.84	2179.75	1927.84	2228.51	3260.51	2061.31	2595.17	2070.4	2643.11	2687.95	1983.2	2897.34	2703.88	2463.27	1847.26	3015.93	2493.23	2304.43	2798.1	2161.75	2257.23	3170.13	2931.78	3314.12	2395.38	2542.25	2252.27	3005.65	2349.78	2030.06	2262.12	2294.15	2276.56	3708.49	2159.68	2898.88	3226.56	2875.2	2339.88	2934.48		2692.9	2789.26	3054.42	2097.21	2720.6	2876.18	3370.19	3279.79	3050.72	2152.25	2778.9	3174.94	2815.42	2584.77	1785.23	2602.65	2308.38	3250.83	2738.65	3042.78	2572.27	3237.44	3000.69	3962.61	2941.8	2482.08	2513.69	3410.11	3704.03	2984.35	2142.19	3470.48	2458.19		2536.91	2244.93	2316.86	2157.07
P08238	HS90B_HUMAN	HSP90AB1	Heat shock protein HSP 90-beta	122184	107900	133119	93130.9	108194	86618.1	115309	129437	96774	106073	102434	156454	119037	140445	97659.9	124900	115214	106126	115558	113631	82058.8	118082	94347.2	115107		144357	88606.1	105768	122498	133965	121929	130071	130829	135382	96851.8	159910	105703	115981	132067	94349.3	134333	78720.6	106833	127288	141118	94817.1	134730	89154.9	131273	137981	103527	108070	97969.4	98473.9	131262	110119	80063.6	105433	105497		123378	147294	133629	119871	121124	116151	102066	163080	136508	96567.3	146687	112343	147820	138869	141905	104521	121129	69583.1	110097	101546	124854	100144	102494	96933	131651	129706	131115	132466	139836	102090	127052	57429.1	133570	95414.2	124013	124443	109821	141913	121772	117283	110675	79898.5	104868	111945		78513.1	125079	91731.4	143165	80991.4	95798.9	138449	98903.6	115287	91720.9	111100	96223.3	132808	99663.3	59808.1	111145	102016	100813	108706	125793	91868.6	125455	108109	110508	99114.7	101524	90827.4	126551	125129	136704	81968.5	128549	92143.5		99212.6	98299.8	121793	36547.1
P08240;P08240-2	SRPRA-2_HUMAN;SRPRA_HUMAN	SRPRA	Signal recognition particle receptor subunit alpha	4624.78	4239.91	4409.43	6166.73	4600.89	5857.36	3477.63	3875.09	3335.89	2099.25	3384.94	2805.97	1576.84	3517.34	3130.48	3917.48	4183.24	3805.47	3182.42	3563.75	4843.88	3643.03	3356.24	4016.12		3431.8	5076.49	3443.68	2983.74	2893.13	4029.97	2995.43	5342.67	4013.68	4557.84	2646.9	2801.7	2580.37	3647.93	3077.69	4484.7	4410.36	2173.99	4022.89	2635.8	4139.05	4585.73	4470.03	3535.91	3580.82	4290.26	3702.64	3678.76	4673.52	3897.57	4635.13	2858	3976.33	3769.36		3312.98	4460.49	3947.65	4098.87	3531.35	3789.39	4523.02	2946.42	4038.45	3659.63	2738.31	3375.41	2921.69	3009.84	4410.94	3421.53	3281.31	3385.32	5349.43	3152.44	3010.49	2867.92	4283.01	4311.4	4122.7	3963.14	3384.68	3640.31	3099.5	4142.83	3114.77	4692.8	4005.43	3471.13	2845.76	2826.48	2509.6	6588.01	4321.86	6297.57	5085.99	3420.03	2829.05	2773.85		3129.82	3674.43	2971.13	2674.37	3765.44	3895.75	5859.08	2658.21	5447.89	3779.66	3701.15	3664.31	4094.72	3690.62	4384.39	3157.78	3395.21	3910.38	4175.64		2915.41	4875.33	6630.57	4230.34	4205.46	2933.52	3512.24	2600.18	4246.7	4073.84	3785.38	5225.08	3880.42		4634.2	2975.49	3173.73	2856.95
P08243;P08243-2	ASNS-2_HUMAN;ASNS_HUMAN	ASNS	Asparagine synthetase [glutamine-hydrolyzing]	8955.07	4852.03	10710.9	3233.04	8716.63	5541.05	8736.69	8391.55	10336.7	16032.9	9105.78	11806.8	9644.49	9020.04	10555.7	14200.4	10686.5	16536.2	7635.08	14936	1880.3	7088.43	13796.3	14309.6		8470.78	3245.45	12748.3	7705.18	9205.83	9229.38	10827.7	10314.2	6863.97	1410.49	12517.5	5493.51	8913.09	11521.7	4751.35	11468.6	8187.47	3926.03	10206.5	8692.86	2480.71	7399.2	12942.4	11201.9	9760.13	10857.8	15945.1	12528.9	9983.68	11754	10306.9	4285.66	12013.2	11585.2		10488.4	10095	14897.4	7611.85	9628.76	4128.15	10325.7	9631.34	5746.78	2702.46	9951.65	6058.91	10660.2	12396.6	6933.63	1503.46	8088.28	6701.42	10793	10768.5	10754.4	2858.35	10499.2	7541.54	10150.9	13664.6	12083	13932.7	11473.4	15024.5	7808.39	5461.54	9475.18	1928.5	9837.23	10156	8163.6	9152.44	10920.4	3444.38	10553.1	1814.54	8137.13	7455		4362.59	10057.9	1801.21	8966.62	6464.59	8044.84	6720.46	12708.8	7853.66	2122.32	11279.9	9350.08	6935.05	6967.51	5180.02	7153.52	10013	3177.16	9421.68	5391.18	12196.8	8835.79	11181.9	7153.19	2950.2	5711.87	9322.55	9340.29	10284.3	9530.11	1807.15	7660.7	4233.14		7440.89	4757.85	8142.06	3885.85
P08397;P08397-2;P08397-3;P08397-4	HEM3-2_HUMAN;HEM3-3_HUMAN;HEM3-4_HUMAN;HEM3_HUMAN	HMBS	Porphobilinogen deaminase	1038.16	924.953	783.064	1142.03	753.74	1034.11	727.161	1188.24	1176.07	940.345	1219.34	852.961	959.126	1353.9	1174.18	1565.94	939.896	1510.77	1420.89	882.577	743.301	1428.36	782.513	821.95		1104.55	1802.41	1407.32	1280.28	1484.78	1177.4	1519.97	920.796	1112.48	1801.01	1256.65	934.945	1450.29	1172.09	1020.11	996.206	1800.74	1487.13	1157.97	727.09	1170.62	762.95	1031.97	1223.46	903.396	1315.44	1410.48	1739.74	977.492	1090.68	1043.82	1120.69	937.654	1145.74		1103.18	1503.51	1079.51	1094.63	1389.24	1344.8	1086.98	1034.73	562.262	987.571	1157.48	920.459	782.911	785.59	1065.09	883.336	1159.84	1209.32	1204.88	630.933	934.932	1263.07	797.647	938.024	970.822	972.811	1189.98	867.372	1029.9	1136.58	1081.52	969.842	1182.16	1103.44	902.344	1285.8	980.88	767.845	1035.42	920.324	1633.55	1113.38	1150.09	1048.46		1171.89	693.919	782.314	818.973	805.36	840.56	946.986	1013.47	1449.53	704.597	991.345	1042.01	1381.86	1220.58	950.508	983.619	938.108	1011.82	1197.34		1038.61	1280.24		658.216	1510.45	762.338	1021.91	1012.24	856.362	1007.42	716.597	1437.26	1481.57		1232.85	1276.29		1053.28
P08559;P08559-2;P08559-3;P08559-4	ODPA-2_HUMAN;ODPA-3_HUMAN;ODPA-4_HUMAN;ODPA_HUMAN	PDHA1	Pyruvate dehydrogenase E1 component subunit alpha, somatic form, mitochondrial	5340.03	4747.76	7579.34	9377.89	6687.87	7889.65	7138.64	5244.75	4507.17	7075.02	9862.63	7416.57	7971.43	7806.23	7000.34	6716.86	7511.84	7936.92	7003.89	4706.34	4724.28	10411	6166.82	9260.66		7327.37	8963.52	7779.37	5038.64	6127.63	8397.75	6307.13	8746.79	5632.45	5667.7	5719.58	4373.3	6117.61	7462.96	4092.37	6406.56	6516.78	4789.2	8684.29	5882.26	3832.97	5986.93	8128.84	6562.92	7380.05	6472.98	7943.26	6464.52	6824.65	10052.2	5950.1	4939.74	6382.59	6952.12		6786.62	8623.03	7346.84	6384.52	9386.84	5738.73	8447.48	8081.99	7914.82	3844.05	7342	10717.3	7127.61	6545.28	7425.57	7119.16	7632.56	5286.15	7097.17	8346.5	9448.38	6736.97	6516.19	6852.81	6619.4	9686.71	8842.36	9030.09	7393.4	4727.8	6023.32	7659.27	7728.37	5099.69	6302.79	7342	5807.63	8423.93	6415.55	7033.06	4599.4	6527.98	7177.8	7099.7		5884.65	8074.87	5460.84	5444.69	5317.2	6481.51	6558.53	10261.2	6663.66	4581.05	8112.38	7519.72	6236.63	7204.04	10674.8	6298.97	8317.09	5344.43	6738.17	6108.33	5486.69	8241.78	4294.3	6426.59	9211.77	7189.37	8273.17	6582.41	5532.21	6016.18	7928.67	9140.75	10095.6		9050.7	5576.74	6285.15	5774.98
P08574	CY1_HUMAN	CYC1	Cytochrome c1, heme protein, mitochondrial			1554.59					1658.41			1672.96			2614.95	1354.13	1641.73	1976.67	1608.67	2229.37			1782.76	1992.73			1992.66		2112.55	1143.02	1242.33		1605.97	1053.87	1419.74				1880.85	1604.52	920.925		1358.32		1827.35	1411.73	1350.79			1149.79	1263.98				1007.07	1099.12			867.667			1447.1		2018.31	1555.66	1844.7	1230.36	1514.65	1855.24	1748.57		1898.13	2452.14	2226.76	1686	1899.27	1563.25	2590.71	1656.86	2035.32	1950.76	2212.95	2703.11	2116.9	2002.09	2240.44	1369.58	2396.76	2106.56	1599.54	2455.58	2374.15	2444.23	2037.72	1484.32	2489.04	2208.76	2099.91	2960.28	2612.8	2442		2755.1	2499.6	3012.24		1849.8	2434.01	2264.64	2047.34	2375.33	2407.84	2569.62	2310.61	2371.21	2170.31	2718.77	2226.15	2543.9	2220.27	2847.58	3043.15	2715.99	2459.23	2270.38	2544.75	2910.62	1758.06	2617.69	2722.71	3636.81	4073.26	3141.28	2772.71	2967.95	1489.65	4272.54	3058.22	2837.31		2628.36	2438.13	2595.51	1079.37
P08579	RU2B_HUMAN	SNRPB2	U2 small nuclear ribonucleoprotein B''	2618.3	3672.39	4099.53	3842.96	3186.52	4001.82	3038.57	5226.16	3773.59	2990.52	3535.74	4048.88	3182.24	3413.61	3709.25	3055.78	3215.08	3685.95	2581.36	2613.92	4203.05	4339.9	3316.82	4500.94		4708.43	4308.36	2325.02	5402.67	3642.35	3895.53	3927.01	3342.04	4661.87	4084.53	3940.3	4391.04	2677.71	4227.05	2988.7	3681.37	4477.65	3926.32	3470.61	4579.11	4193.59	5396.6	4389.64	2778.56	3964.22	3010.86	2561.28	2478.93	2720.87	2200.65	3057.07	2713.9	3134.42	2371.41		3754.19	3667.68	3476.67	3734.83	3231.75	4083.15	3842.99	4203.82	4512.14	4060.99	4857.67	4164.98	4421.87	4226.96	4658.04	3517.49	4926.61	4858.81	3912.7	4352.43	3899.42	4121.03	4641.3	3194.23	4250.82	4290.68	3959.91	3904.71	5201.42	4234.05	4938.66	4604.8	4271.73	3300.72	4248.52	4871.79	3888.76	4107.09	3944.32	4294.54	5021.25	4566.22	5238.61	5001.27		4689.07	4133.35	4719.69	5392.27	4605.25	4338.08	5396.16	4803.96	4072.06	4185.16	4222.78	5003.51	4295.19	3886.65	5017.89	4258.65	4417.95	4820.07	5050.6	4255.91	4960.62	5344.02	7212.52	4118.62	5500.06	5260.34	5033.28	5707.35	5727.97	7594.2	7492.61	6051.78	7327.66		6208.28	7864.62	5554.02	7097.71
P08621;P08621-2	RU17-2_HUMAN;RU17_HUMAN	SNRNP70	U1 small nuclear ribonucleoprotein 70 kDa	8386.93	13269.6	12240.8	13551.9	13034.5	15807.4	12185.9	11488.6	13209	13529.8	11300.8	11074.4	13638.9	12682.9	13630.2	10498.7	13567.1	12639.2	13581.4	13592.1	15329.9	14916.9	15361.8	13279.2		12579.3	12853.8	10170.4	13372.6	14610.4	12671.3	11099.3	12775.6	11524.1	15587.7	10912.3	10570.8	10952.9	10574.7	12185.6	13594.1	14985.6	14455.4	11949.8	12643.8	15492	14202.9	8721.6	8690.22	11074.7	12340.5	9792.14	12660.8	12136	10645.1	11996.3	13028.7	10895.8	12293.1		12905.9	10815.3	13284.4	14684.3	13390.6	13588.8	13180	13695.9	12479.8	13147.1	12304.1	13609	14059.1	13808.2	13340.5	16979.7	14448.4	14413.4	13507.4	13941.6	11512.6	15520.9	13909.8	11296.1	13849.9	13547.6	14071.7	13141.6	14174.2	12047.1	13329.2	14266.6	13148.6	16121.3	13014.8	13811.8	12134.1	14279.8	14392.1	11639.1	13803.4	15273.3	13413.6	12040.8		13110.6	12603.1	12397.8	11958.8	10929.6	12068	12321.5	12512	11061.8	13561.1	13475.1	14873	12093.5	12540.9	14762.7	12770.9	11625.4	12943	11670.6	12249.4	9927.62	13482.2	10344.3	11765.6	14077.5	11378.7	11595.1	11644.9	12956.4	12583.5	15589.1	11646.1	15211.3		12863.3	12840.1	11454	14868.2
P08648	ITA5_HUMAN	ITGA5	Integrin alpha-5		900.529	957.192		1210.53			883.876	1067.99		1047.55			1278.28	1380.62	1406.01	635.071	1025.06	1508.26	959.854	2739.82	830.024	1194.4	1286.09		1543.23	2335.04	1044.18	1094.52	828.667			646.126		1699.18	1290.26	2060.44	1848.33	1375.92	1939.45	1172.77	1479.7	895.732	1211.99	654.748	2338.08	1306.49	751.476	1073.33	707.875	1535.32	775.31		1393.12	774.62	1769.52	1781.62	1610.76					562.983	2813.91	1144.73	914.319	1154.41	309.497		1392.4	602.657		950.622	795.514		372.917	710.428	1292.1	1096.69	679.178		1309.02	601.676	988.877	1169.7	855.875	552.814	619.271	693.706	1531.39	2588.5	1567.96	1044.19	928.86	973.787		1349.89		620.764	1248.93	2002.55	928.418	821.145	970.6		582.475	775.982	1168.12		1683.77	764.554	852.395	902.302	2654.56	1929.51	493.103	522.66	900.213	1054.32	502.967		510.326	566.982	1184.26			1063.21	1590.53	1173.35			957.404	782.138		879.5	712.285					1237.37	1162.95	807.383
P08651;P08651-2;P08651-3;P08651-4;P08651-5;P08651-6	NFIC-2_HUMAN;NFIC-3_HUMAN;NFIC-4_HUMAN;NFIC-5_HUMAN;NFIC-6_HUMAN;NFIC_HUMAN	NFIC	Nuclear factor 1 C-type	6169.3	2421.94	3368.91	3915.76	3194.32		3434.61	4489.49	4229.25	4066.55	2852.35	2059.04	3428.97	4930.93	3639.32	2870.55	4109.41	2934.76	2969.16	4504.31	3404.21	2471.83	3415.98	4029.22		1825.79	4493.95	2509.62	4953.6	3225.21	4244.17		4921.08	3493.54	4855.67	3042.96	2995.19		4243.57	2705.67	3756.64	2265.74	4231.96	3686.01	4648.77	3150.44	3632.07	3021.83	2614.11	3450.04	3259.78	3611.98	2444.9	3895.53	2220.57	3804.65		3244.31	3179.72		3602.01		2592.46	3816.91	2774.9	5028.45	3375.48	2933.33	4272.25	4247.79	4002.84	4254.5	3000.38	1555.65	4853.96	3953.32	2978.17	3616.2	3114.06	2105.47	3358	3846.52	4051.1	3583.98	2751.48	2649.57	3571.13	2611.11	2911.58	2854.91	2157.9	3588.11	1614.06	3333.33	4011.52	3623.04	3052.74	2974.43	2882.98	2960.55	3056.35	4889.58	3850.36	3950		3033.94	4497.61	3585.21	3580.72	2784.07	3234.36	3681.64	3464.58	3341	3973.22	2991	3145.05	2413.26	3274.62	3477.73	3549.12	3157.24	4823.51	3763.75	3479.29	2809.07	3083.9	4739.78	3713.02	3778.67	4646.6	2542.52	2937.48	3633.81	2969.72	4477.19	3355.05	4316.3		3044.6	4308.46	3732.02	4530.42
P08670	VIME_HUMAN	VIM	Vimentin	161077	312441	201927	193963	261840	212003	155703	142466	306051	162156	200046	254561	201223	293512	303049	146606	257598	229377	394116	188619	208601	386694	204943	149843		201995	222738	126631	194689	174132	137349	262963	225888	231225	147079	157895	219022	259167	231334	269716	137661	263611	130036	197427	182322	232002	203926	151884	365506	158220	215508	280756	274074	183937	189480	212800	288914	329465	143025		326593	224541	296706	223829	223711	233191	351727	103731	250942	263531	150410	337406	191200	174483	255358	364921	256006	257459	227973	265665	121843	231392	185629	357805	267546	240725	155576	264928	151438	189352	180881	209542	220285	294180	254328	201315	272277	156542	341450	197472	288498	203907	316635	229408		380743	295087	219743	135015	285433	233966	326807	164016	223524	385755	403364	246290	384262	230193	209691	224894	160196	139492	367897	206681	175094	218428	136353	263349	226750	400482	195317	195539	189379	170090	194698	189388	282513		247197	232112	138643	154225
P08708	RS17_HUMAN	RPS17	40S ribosomal protein S17	5243.1	4794.62	6128.41	4803.65	5672.22	7058.07	5243.51	5460.44	5049.13	5685.67	5518.13	4312.75	4348.29	4090.61	4520.09	5099.67	6320.81	5516.06	5938.96	4987.38	5749.13	6514.02	4727.56	2791		3829.93	6645.44	6985.32	4819.1	4720.1	5752.57	5999.9	5894.21	6403.16	5163.39	3561.47	3695.28	4216.99	4753.87	3020.98	4390.6	4543.36	4110.79	4064.13	5944.06	4194.73	4021.79	3389.95	5356.04	6708.02	6973.73	5041.92	5633.2	5389.21	8578.5	7412.43	5322.31	6809.24	7128.8		5282.68	8476.72	4904.44	5054.77	4898.46	4785	4007.23	5039.93	6014.7	4004.76	5949.9	4169.02	6296.23	4191.38	6046.89	5591.8	7154.32	5039.47	5384.42	2719.42	3679.22	5432.58	3950.33	3473.44	5183.55	4488.35	4885.2	4547.81	4770.5	4166.41	3340.23	4609.29	4144.28	3677.2	4069.76	4790.64	4511.8	4326.37	5336.97	2942.87	3516.19	3006.13	3860.19	2272.17		2635.3	2901.83	3717.19	1394.09	2944.05	3231.39	5754.79	4401.92	4144.69	4765.19	4356.74	3939.75	4376.97	6164.35	3357.53	3451.45	4311.22	2379.06	2649.86	3191.01	2845.19	3887.58	2230.33	2872.18	3794.89	2820.9	3681.88	3198.38	2411.72	9117.82	12049.5	8793.13	7858.53		8791.08	8511.12	11927.1	8129.21
P08727	K1C19_HUMAN	KRT19	Keratin, type I cytoskeletal 19	14108.4	44942.4	31337.4	61802.6	21858.8	27460.1	19772.3	16519.5	74124.7	28212.8	49389	37370.1	27169.8	39549.8	41909	16444.1	25551.7	35308.7	62272.9	23202.1	43709.1	50342.2	23028.3	25636.2		59446.8	17918.9	29348.4	27750.4	23291	11657.6	25683.2	26964.3	37701.8	70098.9	13031.3	64004.8	20569.8	110948	71907.9	20883.9	59206.3	29784.9	25665.5	38623	60398.8	44756	42605.9	21757.5	22495.5	34926.2	21131	59030.2	25590.4	22130.6	36381.4	73520.2	34604.2	26751.4		21464	22339	31477.8	44080.4	56252.8	48071	31970.7	47401.7	24500.2	56213.4	17523.3	58830.4	24148.7	56724.4	35623.8	33739.1	62224.7	38567.5	80776	37804.1	17398.4	47911.6	20450.3	47487.8	36493.4	29086.1	19545.4	31590.1	33807.4	21326.5	50471.3	41028.7	37691.9	53801.1	40057.7	17471.1	40748.5	54561.4	30758	69582.1	72459.6	69391.1	337505	67553.7		85916.9	55748.1	97939.4	84919.7	96754	105613	86836.1	96875.8	113947	306961	106261	96388.7	105681	96375	58901.3	88418.8	76592.2	43819.6	39061.7	36761.2	25309.9	56445	39385.7	30696.8	56302.8	522892	47909.8	48909.3	57367.5	22203.5	34883.9	25394.9	154406		49472.4	125485	83514.7	112247
P08729	K2C7_HUMAN	KRT7	Keratin, type II cytoskeletal 7	19914.7	26645.1	21671.2	25499.1	55134.1	48650.3	35033.5	14862.8	38557.4	42157.9	51302.2	24720.9	28572.6	39593.2	41533.2	21991.6	29403.4	40433.4	51930.2	38232	33933.9	55491.2	27363	22436		36937.4	46266.3	30176.3	34279.5	26022.5	25584.3	31905.7	56522	17417.6	29286.4	15399.7	35513.4	15816.9	66449.5	41552.1	34875.9	53188.4	18107.4	26260.1	44329.9	42987.1	40318.9	56869.7	45441.1	26363.7	32747.2	37777.1	58149.8	28217	46935.4	46383.4	51674.9	36452.2	29137.6		26612	35293.5	37580.8	32056.5	57759.6	35951.3	74327.7	48619	20059.2	34949.5	33260.9	54205	28592.1	40279.2	55899.8	43487	32618.3	29236	36456.1	45116.3	23451.9	73387	34185.2	73359.5	26127.2	33740.2	33314	43239.6	33871.7	22645.8	44870.1	40737.7	28284	51072.1	31293.8	23789.8	34817.1	31728.9	49140.5	44855.7	14072.5	31972.5	16581	60020.3		28242	51719.1	31962.4	45130.1	34001.6	71364.9	29579.4	43549	43548.5	33064.4	55308.9	46064.8	59795.6	16033.7	38066.4	25849.3	24896.3	32453.4	33557.2	54602.4	24804.4	33144.9	37102.6	33405.7	37671.6	57209.8	35131.4	43593.9	33821.1	32458.5	25831.7	27230.6	43473.9		32733.9	29267.3	28729.9	82636.3
P08754	GNAI3_HUMAN	GNAI3	Guanine nucleotide-binding protein G(k) subunit alpha	8165.1	8751.2	6353.31	6306.64	5365.53	8512.35	7826.67	4454.89	7415.14	5660.83	4956.17	6095.71	6026.28	6352.98	6522.77	6497.01	6246.5	7034.7	6664.12	7152.91	7028.53	4866.17	6748.71	6166.07		6879.76	7046.18	5546.73	6369.39	5962.42	7004.05	5091.92	6804.59	5944.95	7332.36	6085.29	7179.97	5954.41	5678.06	8492.21	5453.94	6598.08	6499.66	6370.35	4610.17	7643.55	7212.42	5938.68	5137.74	6896.81	5983.48	6715.91	7070.07	6012.64	5869.55	5855.69	4545.48	8135.01	5985.88		4526.81	7859.78	5379.33	7942.18	6240.2	6900.27	6788.5	5108.4	5963.69	6343.23	5125.72	5914.29	5388.27	5829.81	5468.98	6248.06	5761.72	6468.71	6854.63	7180.61	4991.67	4251.68	5006.15	5075.65	6183.23	4642.53	4711.64	5893.65	4996.21	6138.75	6977.42	5927.96	6103.84	5998.19	5623.76	3434.31	5826.77	5072.34	5790.15	5080.12	6353.28	4455.6	11642.7	5107.43		5158.48	4515.45	5090.62	3405.08	5467.74	4328.33	4070.24	4234.62	5849.19	7177.14	5331.22	4367.26	5570.98	5241.64	2815.94	4003.4	4144.39	5601.38	5291.92	3972.23	5026.08	5156.08	6187.81	3883.03	5203.45	4660.2	4900.85	4085.47	4963.22	4985.27	5613.7	5147.58	5021.42		5622.77	5536.07	5941.65	4003.37
P08758	ANXA5_HUMAN	ANXA5	Annexin A5	27787	35097.1	25570.6	27383.1	29363.9	25929.2	37564.2	29994.3	47167.6	34220.2	32930.8	35482.7	20070.6	28017	32441.1	25563.2	35873.6	29548.9	35268.7	32714.5	51687.3	27397.3	24663.7	30738.1		25569.9	27522.8	30259	36938.5	29499.3	25206.6	36416.7	28877.8	31916.9	31428.4	37885	37590	30934.9	35488.2	65447.7	32467.7	35804.7	30869.8	31253.7	29597.4	42630.7	35954.7	39008.3	25853.6	28544.3	35556.3	23379.2	27584.5	37516.7	25373.3	24982.2	53994.7	36056.7	31320		30675.1	30331.4	34697.2	37764.2	34496.8	46361.2	38648.9	29162.9	35076.6	56889.3	30169	47860.2	22897.8	34384.3	37066.7	39716.9	33397.1	32223.8	36095.9	32514.5	23715	29026.3	37697.2	51107.9	27747	27569	30354.5	18272.7	23519.1	33981.4	33143.5	33722.9	30550.4	41712.6	32468.1	23838.5	33916.8	29263.3	29143.5	31007.3	29105.7	26983.1	24329.7	26521.9		29825.5	22651.8	24056.4	20583.2	31755.5	30770.6	23373.1	24954.4	29143.9	29121.8	20044	30741.8	26736.8	21415.9	16930.8	27787.3	21369.2	26918.5	26106.2	27046.7	21462.3	19515.4	21676.7	19854.2	26541.5	29885.4	22284	21041.4	20175.5	23080.2	24709.3	24810.3	16343.9		20638	24756.1	22421.6	44443.8
P08779	K1C16_HUMAN	KRT16	Keratin, type I cytoskeletal 16				4112.75			7071.04	1293.24		984.325	14440.8	1262.45		4521.62		896.294		1140.17			2653.41	4363.86	11708.9			1913.8		1920.69	1284.25	2310.06		1621.8	577.361	1665.92	1869.2				2373.32					997.423					1742.95				1677.25	1643		1961.52	74538.5	1078.38			4237.33		1928.64	4670.62	3441.25	3151.88	1367.18	2889.95	3709.91	3592.53	1634.98	2818.27	1917.49	2617.69	1919.73	3486.34	10414.8	5751.07	3351.51	3320.94	3601.23	2405.98	1885.68	1535.62	2603.09	2154.66	2461.81	3122.4	4075.77	3168.54	4211.34	4110	3183.41	3222.28	3119.98	2224.3	2990.59	2336.83	4180	26177.1	34659.6	38305.1	425174	28321		39401.3	31486.3	55044.8	42438.1	65432	66859.9	69279.1	73432.6	83890.5	631131	81809	78757.7	81328.3	52681.7	33732.7	62487.7	52101.3	6483.5	5776.36	8015.31	8313.07	12761.7	14664.5	12405	17119.6	697659	15714	25368.9	30819.6	7301.99	12117.2	15902.5	231805		32105.2	287207	164856	108034
P08865	RSSA_HUMAN	RPSA	40S ribosomal protein SA	35824.9	28501.4	29788.8	28374.3	34717.1	30682	29186	36997.8	34534.6	29257.2	29063.8	30883.9	34919.4	33487.9	36630.8	35512.9	34481.8	37497.2	30155.2	36350.5	29092.4	38865.7	29062.5	33346.8		35522.2	42385.4	34049.1	35407.9	31333.2	30392.7	34380.7	37064.1	30541.6	33913	37343.5	33869.4	34317.4	36216.6	34296.9	39943.4	37339.1	43734.9	34413.5	35032.1	37245.9	30023.4	31647.5	32304.4	34301	29915.9	29530.3	32177.9	33898.5	34223.3	34189.3	30071.2	34055.4	36189.1		36716.4	35260.8	31721.8	30118.8	30891.4	29944.9	31225.3	37326.8	37018.5	34906.5	36250	28195.5	35314.3	35046.7	31424.4	36912.9	34443	35040.8	34231.8	33797	31772.6	37092.4	41070.4	28415.9	35587.2	29217.5	38176.3	35040.2	36565.1	30693.3	32041.7	37131.7	34259.1	34827.5	35151.2	37576.7	34019.3	42476.2	34633.1	35457.6	29183.6	35795.4	33826.7	32429		31606.6	33220.9	37528.5	32528.3	37319.6	32313.1	35642.2	32331.2	33754.6	35198.1	36049.6	36817.4	33224.3	40017.4	16275.1	36303.2	37670.1	30623.6	33408.8	36107.7	33067.6	31232.4	29592.9	29402.2	32560.8	31106.7	30361.7	31484.6	33455.9	34561.9	33282	36251.1	32126.4		32861.9	33877.6	39034.4	23074.5
P08962;P08962-2;P08962-3	CD63-2_HUMAN;CD63-3_HUMAN;CD63_HUMAN	CD63	CD63 antigen	4855.33	12266.9	3138.24	14687.4	11130	16738.2	15032.3	4767.32	17121.3	9121.56	16449.3	6932.73	8751.62	12904.3	9614.51	9862.76	14816.9	11254.7	11152.9	16797.6	20274.3	8555.27	10713.4	6644.52		11276.1	8831.28	9053.4	7981.38	11219.2	4466.55	11295.8	13481.4	10019.3	9566.03	7062.33	14483.8	13867.3	11761.4	16174.2	9532.45	6540.94	6612.66	13041.1	9459.07	15449	16520				1617.9		1614.03		1518.52	3270.22	4993.4		1863.57		11770.7	19807.8	18218.3	19276.6	13449.8	29125.8	13829.9	15468.6	7882.27	13315.2	11199.6	19683.9	13628.6	12445.2	15959.6	11878.8	10476.8	13079.4	15088.6	22232.5	14545.4	19153.8	6939.61	22169.5	15037.2	12879.5	16677.3	14524.9	21416.4	15652.6	24689.9	15712.2	16379.7	27331.8	19600.8	14631.6	24074.9	15700.1	20030.2	18708.3	31907.7	28137.7	26645	22746.8		17551.6	8259.69	27780.2	16976.5	19878.4	20762.6	14379.8	11050.2	25863.4	27949.5	12368	17373.4	16518.8	15653.6	15554.8	14990.9	13386.5	19610.2	22573.9	14013.5	13771.7	17530.6	19323		16760.8	12871.6	14059.8	13694.2	12892.9		2576.48
P09012	SNRPA_HUMAN	SNRPA	U1 small nuclear ribonucleoprotein A	7366.77	11337.4	6975.38	8678.79	8026.37	12246.3	6155.93	7475.25	8019.17	8281.32	6775.45	7372.15	8107.11	5891.85	8555.59	8246.52	8137.72	8170.24	8330.02	8560.43	8495.77	9915.78	6811.1	8425.45		7852.76	7775.46	8756.87	8901.14	9219.82	8360.71	9323.14	9149.02	9103.77	9171.4	8672.29	9413.11	8370.71	7293.64	7813.67	8827.49	9764.41	10790.7	9813.95	9396.24	9277.28	11049.9	10033.7	6745.89	6601.33	7221.7	6391.15	7649.21	9454.61	6769.77	8758.16	7222	7330.61	8178.51		7770.37		7194.38	7015.68	7553.15	8511.71	7872.86	6603.4	7380.73	7575.31	7792.82	5920.46	8154	7460.8	7022.99	7562.27	7147.52	6848	8992.96	9880.54	6169.77	8719.11	7609.03	4877.13	6675.82	9505.85	7377.53	6595.62	5778.87	5081.99	6671.19	9001.52	7278.09	6861.02	7664.69	7557.56	8095.18	8163.53	7290.24	9630.72	8695.44	8383.96	10661.3	9136.37		9276.96	8001.68	9691.04	7920.22	8803.42	7694.8	10153.1	7760.81	7198.55	9573.02	8128.13	9804.5	8821.9	8181.06	8499.83	8962.6	8819.36	7973.09	8366.83	9156.88	8103.14	7888.26	6595.61	8380.2	9895.81	7238.8	7928.38	6491.43	9017.39	9148.64	11520.4	10067.8	11906		9054.08	9988.38	8367.65	12102.8
P09104	ENOG_HUMAN	ENO2	Gamma-enolase		13870.3	12404.9	24740.2	13132.7	18059.6	11314.3	96046.7	17693.8	10771.7	14521		89775.4		13520.7	88009.3	14805.9		20996.4	11906.2	103704	93855.4	14000.1	46208.5		13255.7		12599.8	14044.5	51092.5	11909.3	96241	61729	8568.88	21223	19329.5	79207.1	20341.9	17737.9	46679.4	19959.6	26158.1	20971.8	56278.4	17592.3	36359	77836.5	44783.2	71291.8		17559.5	13218.3	59723.1	17286.9	12563.2	11126.4	30629.5	17800.6	10610.6		11336.3		50639.4	19697.9	11165.3	40703.5	14949.4	13421.7	18260	47136.2	8103.1	57189.5	10687.8	6943.1	13254.8	20642	61129.9	13187.7	15399.1	12381.1	12261.8	23123	17736.1	13490.8	15508.6	9505.06		12112.2	69810	43805.2	33233.6	25693.6	61834.6	66347	18014.8	9411.15	35613	13986.7	12750.9	23457.1	28219.6	29574.7	12151.2	11126		22433.9	11818.6	40318.8		37777.1	20215.7	111205	11888.5	14437.8	38664.6	10721.1	13024.4	17607.9	10777.5	10673.1	11704.2	14279.2	117604	17749.2		15301.1		193338	19560.5	30536.4	25879.4	140103				22338	25747	9618.79		9892.46	16662	11158.2	18692
P09110	THIK_HUMAN	ACAA1	3-ketoacyl-CoA thiolase, peroxisomal		923.959	291.182		1315.17	971.905	509.148	575.794	1553.19	867.669	1573.35	561.021	445.926	644.18	847.361	577.075	621.576	749.924	475.336			2360.52	575.045			1135.93	596.907		628.309	547.939	824.87	636.918	465.577	352.1		989.783		1237.89	685.302		446.633	1584.03				252.296			363.817		779.374		663.116		834.861	691.096			942.55		1256.3	1433.9	698.449		1275.24	658.852	705.529	595.447			544.834	1508.09	727.093	1151.57	1373.06	901.079	1398.22			949.669	1484.7	916.323		1947.08	588.179	695.986	1529.6	1172.86	2355.56	615.659	923.784	732.643	1250.82	931.587	1705.39	752.361		686.359	1571.12	1497.21		861.638	443.063	1100.09		741.342	745.1		2126.58	770.491	1282.87	579.333	1193.35	1304.71		871.992	560.767	1267.02	779.516	1540.9		765.394	1856.1	1838.17		1256.45	1062.39								650.012	334.322		535.667		655.274	425.136	1081.23	822.559
P09211	GSTP1_HUMAN	GSTP1	Glutathione S-transferase P																																																																																				147.887																																																						1653.69			2240	561.279
P09234	RU1C_HUMAN	SNRPC	U1 small nuclear ribonucleoprotein C			6493.78	7653.16	3849.94			5867.14	5344.71	6198.86	6105.79	7014.27	5726.13	6852.68	5865.73	5685.8	5828.71	5140.24	5533.88	3991.21	4654.35	7890.04	5997.63			4790.61	3752.06	6425.32	6865.04	6710.14	6019.94	5553.27	6127.5	5328.48		4920.75	5349.5	5766.14	6221.75	4766.95	5275.36		6769.69	4796.85	6116.26	6539.37	5403.14	3136.95	5514.94		3652.44	5322.91	4552.01	6467.69	5477.78	7281.73	5082.28	5133.68	6229.32		4119			5233.38	4933.13	5060.97	4578.98	6501.69	5118.99	4525.96	5955.41	4656.01	5365.6	4481.01	5148.11	4783.68	5720.73	4905.58	5194.4	6907.72	4681.41	4569.02	4767.06		4996.53	3664.28	3664.88	4398.65	5086.27	4248.72	3449.69	3767.54	5520.23	3289.35	4791	5650.39	4082.82	5270.93	4986.45			4294.92				5350.59	4910.24	3151.76	4492.45	4539.47	3790.01	4744.34	4910.49	3997.55	3981.62	3595.32	4282.97	4162.05	4536.95	4890.87	4720.03	5144.12	4798.2			3064.96	2848.67	5272.63	3219.79	4227.51	2537.84		4794.31		4432.19	5003.44	3613.34	3935		4524.63	5293.85	4408.91	2597.33
P09382	LEG1_HUMAN	LGALS1	Galectin-1	8418.08	17913.4	14233.8	11164.7	13822	15107.2	16671.3	7377.31	14387.3	9206.99	15431.4	4663.87	4934.65	7814.74	11308.7	4637.95	10638.6	6367.52	14254.6	9466.59	20306.8	8564.66	5633.21	2976.33		8532.94	8252.03	3847.52	10946	8050.68	6832.62	7473.56	6758.5	9602.35	17443	10168.2	16880.4	7563.69	7382.64	33950.9	6501.19	9656.88	12402.2	4880.34	6868.5	20175.2	15711.1	5146.27	5305.59	8016.19	9345.6	5418.22	9775.48	11138.4	6610.85	5930.87	8358.52	13157.3	5668.7		7669.63	8577.2	7668.3	16851.9	12456.5	16811.4	14905.4	5973.03	7389.59	14351.5	7085.56	11005.4	8753.08	7519.9	9112.29	15148.9	12728.4	18889	12708.6	10281.1	8042.47	8569.13	11918.8	17197.5	7101.11	5941.91	12734.9	6914.03	6286.92	9154.23	18128	24610.7	8530.83	17585.2	9503.74	4834.24	16783.6	11279.8	12983.4	8504.28	14370.6	20401.2	10917.5	9698.6		20728.3	7560.84	14654	6164.74	16824.6	7524.54	6959.62	8627.37	10800.9	25210.4	6620.07	7413.76	5827.95	8349.43	4130.05	6937.38	6170.33	15300.3	8955.9	8616.64	4647.64	8578.04	5601.29	8238.28	9118.71	10558.3	8619.23	4417.02	4470.93	7391.1	7022.67	8781.21	6201.49		8772.21	10173.9	11833.2	30746.4
P09417;P09417-2	DHPR-2_HUMAN;DHPR_HUMAN	QDPR	Dihydropteridine reductase			1744.89		3442.64						2370.46	1004.2		1405.44	1684.62				1130.11			2085.64				2965.07		2313.95	2635.59	599.956	1767.41			1448.69		1429.48		2179.85	1273	1366.5	1396.64		2992.61			329.901			1574.6	1732.25			1417.74	1416.84	1562.6	1876.23	1282.76		1982.54		1470.96		1392.53		1390.89	1119.86	1381.03	1162.21	1440.79		1823.82	1726.68	1339.31	1053.32	564.221		2107	1613.03	1150.12	1713.6	1188.53	1256.4	1338.97	1783.97	1953.29		2016.92	1330.08		2669.41		1288.71	2099.63		826.068	2062.47	1116.93	1481.21		2430.02			1306.47				1168.68		901.168		1295.16	1629.71		1700.66		1580.23	1731.57	2340.81	1242.25	1296.04	1598.97	1159.89	1200.65			1167.38						1813.73		1677.92		1025.48		988.1		1457.56	1493.16	1523.71	1735.63
P09429	HMGB1_HUMAN	HMGB1	High mobility group protein B1	12099	7342.31	11907.2	10271.1	4572.65	5839.53	9963.77	15249.6	12138.5	8726.85	10899.2	7450.32	12512.6	8659.96	11531.3	10304.9	13904.2	9653.56	13336.6	11177.4	13662.3	12003.6	15319.3	8897.22		6393.18	10422.5	9211.19	11549.3	10588.3	12280.3	14816.2	9986.2	13793.9	12231.6	12043.3	8194.83	11550.2	10923.2	7046.05	12574.5	12333.6	11094.1	9023.38	13288.2	12136.7	9808.43	10353.2	13796.8	13599.8	12987.1	9395.04	14989.1	16865.6	9437.89	11272.7	12578.7	6235.72	11204.4		13041.3	8938.17	10672.1	13262.4	12474.5	14005.1	8836.28	8063.42	10216.8	12061.5	12225.5	14079.5	14938.2	7502.96	12175.1	15827.3	13851.2	11883.6	11526.4	6880.71	12910.6	12915.1	15153.3	13065	9417.15	10569.6	17724.5	8598.38	11800.7	9132.37	12002.4	14789.8	9255.1	14610.3	12753.8	13301.6	15621.2	14833.4	12518.1	13453.7	12012.8	19878.5	16626.5	17556.2		17198.5	13867.4	15953.4	12776.4	14700	9322.13	13355.7	13944.5	11936.3	19021.6	11540.3	16078.6	18285.6	16731.8	15538.7	16791.7	13615.1	15473.2	13617.1	9900.79	11406.3	10051.7	9840.12	13924.6	17224.5	13395	13362.1	11448.3	13492.1	12394	17689.2	19875.4	14306.7		11925.2	21569.4	15193.1	20361.9
P09493;P09493-4;P09493-10;P09493-3;P09493-9	TPM1-10_HUMAN;TPM1-3_HUMAN;TPM1-4_HUMAN;TPM1-9_HUMAN;TPM1_HUMAN	TPM1	Tropomyosin alpha-1 chain	12337.6			13346	9110.62	10288.3	12050.6	13399.2	14773.5	10671.5	10075.9	12676.1	10038.7	10540.3	13019.1	5916.11			15750.9	12775	13083.8	9425.92	6061.21			13741.9		10716.4				11089.1	11789.8	14328.2	11355.1	5228.79	9546.88	9930.36	12312.8		5717.98	12897.6	9390.69	4738.46	11759.3	17084.9	11433.4	3069.46	5613.7	4430.77	6405.74	6929.49	10117.1	9162.71		10263.1		9623.82	8726.41		7262.62	9486.41	11822		13161.2	12451.1	13381.2	11040.2	15175.4	11507.2		16542.6		14799.1	14530.9	13918.4	12123.8	14013.4	4771.18		12028	17820.6	22166.2	7240.84		5479.52	8554.26	13978.8		8694.3	15783.5	15233.2			11878.4	11906.4		11842	13677.7	15455.3			10011.6			14712.7				13568.7		15481.8	12001.9	16075.3	17332.2	5731.66		15469.6	9153.9	12141.3					11167.1	4704.78		7485.14	12034.7	7428.82		3419.01	4516.36			4986.71	5486.34	8150.17		11941.8	4655.93	11187.5	6596.47
P09496;P09496-2;P09496-3;P09496-4	CLCA-2_HUMAN;CLCA-3_HUMAN;CLCA-4_HUMAN;CLCA_HUMAN	CLTA	Clathrin light chain A		6922.68	7972.59	7521.96	7253.74		7175.57	8944.48	7726.53	8406.17	8563.2	9035.52	8331.41	8069.47	7988.71	8458.09	7737.84	7329.81	7327.32	7164.8	8973.87	5083.97	8353.02	7423.35		5757.88	7230.36	7936.72	8719.78	6661.2	6023.66	9477.46	8455.89	7868.59	5819.94	8577.11	12003.4	7750.89	8682.63	8169.27	8680.08	10379.3	7620.12	8575.2	9141.1	8291.76	5670.05	9680.47	8600.54	7930.91	9063.05	8555.42	11204.6	8918.27	9091.21	14032.8	8102.23	8244.74	8689.6		6603.44		6514.1	7791.34	6728.69	8456.93	7045.69	6263.23	6581.07	6575.66	7936.51	5876.12	7737.72	7318.64	8537.29	8333.28	7079.96	7052.45	7186.78	7156.09	6540.42	7200.51	6984.77	6274.51	7185.19	7054.2	6821.37	6419.16	6790.3	6322.93	6033.32	5846.78	6424.82	5448.81	6811.57	5765.83	7092.83	7728.11	7253.36	9424.69	8998.38	7381.81	8856.39	6995.59		7912.76	6706.44	6415.93	7049.56	7844.64	7072.14	8303.31	7875.09	7829.1	10279.2	6873.28	7029.06	7619.08	7165.27	3431.28	6936.97	8179.42	7816.42	6072.82	6712.75	7701.4	7692.78	7867.02	5428.05	7064.56	8235.35	7200.48	7412.96	6539.02	8292.88	7726.27	7040.51	8198.21		8003.69	8084.51	7036.66	8176.95
P09497;P09497-2	CLCB-2_HUMAN;CLCB_HUMAN	CLTB	Clathrin light chain B			3905.55		3965.8		3191.38	3087.23	2729.54	2441.3	3668.33	3716.44			2408.63		3082.03	3042.05	3086.94	3521.88	2823.74	2735.32	3033.7			2830.37	3422.51	2834.95	3312.34	2704.71	4516.95	1992.14	4032.57	3874.82	3010.1	2711.91	2527.99		2433.76	2774.59	2842.45	3155.77	3634.87	2746.12	2973.85	5285.78	3329.66	3095.43	2909.08	3342.7	3669.37				2874.71		1607.66	4344.24	2756.9		4793.88		4076.12	3769.93	3349.24	2637.34	2943.63	1506.42		3232.97	2306.25	2277.05	3311.71	3221.73	3023.75	2965.84	3656.96		2950.79		3731.59	4154.71	3802.12	4603.63	4818.03	4223.51	4406.72	3148.97		4256.47	2390.4	3500.63	2795.29		3150.64	2986.88	3001.01	4947.25	3747.19	6955.82	4117.81	3577.06		4494.87		3496.29	4771.01	3517.97	4651.18	2442.8	4467.78	3156.38	4338.41	5008.71	4709.15	2873	4422.65	4850.41	4343.02		4569.11	4033.78	3157.42	3183.34	4823.63	3805.38	3954.96	2662.87	4459.28	3862	3743.93	4683.68	3719.57	4035.75	2350.19	2724.98	3006.27	2649.43		2395.84	2611.27	2758.63	2548.89
P09525	ANXA4_HUMAN	ANXA4	Annexin A4		3815.65	3471.42	4834.39	4246.06	2990.38	4233.42	3514.55	3736.44	4041.41	3610.33	2248.18	4221.27	4193.25	3693.4	3269.07	4002.06	3593.36	4748.72	2234.44	5063.51	3746.82	4445.22	3393.74		2831.11	3450.02	3694.51	4771.95	4540.58	2724.89	3505.91	3340.92	3771.87	5393.03	4539.3	4028.9	3097.27	3437.48	5132.13	4518.23	4433.19	2686.85	3434.77	3365.2	5182.95	4279.58	4191.6	2808.98	2969.87	2770.97	2107.67	3365.9	4222.14	2324.98	2883.1	4612.32	3284.58	3041.02		4119.72	4448.13	4049.88	3746.53	2830.99	3755.58	3700.82	3275.17	3968.28	5226.05	2952.07	3920.24	2853.68	3270.24	4807.33	4406.84	4557.54	3657.38	3497.98	3496.37	2934.43	2689.05	4024.19	4692.97	2950.83	2660.72	3586.49	3368.44	2358.59	4708.84	3483.69	3850.99	2827.5	4343.37	2884.9	2667.51	3129.26	3025.58	4292.81	3501.12	5238.78	4227.1	3499.79	2823.22		4124.57	3446.97	3500.14	4068.17	4453.71	3122.87	3601.26	3451.83	2987.21	4880.85	3099.18	2742.03	2928.36	2251.38	2898.02	3737.57	2125.13	3826.59	4311.47	3411.71	2047.38	3158.97	3612.6	2809.96	4495.95	5562	3560.1	3157.38	3230.03	2393.74	2930.14	2356.16	1594.54		2672.75	3754.79	2934.04	5759.63
P09543;P09543-2	CN37-2_HUMAN;CN37_HUMAN	CNP	2',3'-cyclic-nucleotide 3'-phosphodiesterase											817.216										601.741		575.25							552.254			935.619	304.75													529.101																		694.616				703.633	918.891	407.559	1188.81	463.824	414.556		428.095							428.402	475.966	779.071		764.627	539.023			893.945	725.302		863.613	529.201	530.539	765.621		687.729	1021.61		1012.67		602.347		522.665	878.428	1309.68	671.44	803.701	626.418	830.818	717.374	807.682		490.804			448.816	565.394		755.972	717.254				515.154	528.369	638.832		885.372	444.229								245.127
P09601	HMOX1_HUMAN	HMOX1	Heme oxygenase 1			795.299		739.927										827.351											2775.3	2402.66	1425.14			870.065								2096.21										1275.5			1063.91	1175.52		647.308	2135.41					1338.79			1690.8		814.777		1294.32			951.52			696.473	1339.05				767.558	1684.99	532.04		1143.8			1171.85		1061.86	714.532				1000.76					3760.88					876.701				1949.96		2267.09		1227.87	6673.01		4036.72	2522.35	856.28	687.081	2306.59	2066.53			2346.78	716.375				6592.89		1298.08				1131.26	691.877			800.359	1045.62			807.345	1940.95	893.784
P09622;P09622-2	DLDH-2_HUMAN;DLDH_HUMAN	DLD	Dihydrolipoyl dehydrogenase, mitochondrial		764.434	1723.68		1588.83		4747.72	4374.89	2141.97	1639.97	1906.59	1982.83	2235.8	6411.49	3167.57	5472.79	872.564	3525.03	5582.98	3550.14	1135.62	5422.97	3141.94	7829.74		6513.35	2820.72	6435.21	4095.56	2856.67	3332.46	4487.64	4697.99	4453.78	2025.65	3925.81	2115.86	5781.85	6561.24	804.951	5377.96	4606.37	3974.25	3376.9	6046.73	3007.84	5410.15	8530.89	6125.21	4138.79	5263.09	6621.72	5382.63	2883.28	6251.35	5853.73	2135.07	4864.14	4189.4		5400.56		5266.22		3820.69		1448.58	5188.14	2841.7		5562.7	2379.08	5042.08	4627.63	4876.09	4715.39	7492.23	4622.16	4457.5	2532.61	4431.49	967.33	1603.38	4534.94	1604.7	4608.02	4239.87	5492.64	3829.11	4945.5	2411.6	4624.35	5584.19	1215.24	1462.4	3767.92	1916.6	4732.07	3879.84	2287.5		2216.94	4765.25	4028.45		4306.41	4605.77		4081.39	1244.52	2011.69	5347.19	2393.86	4781.67	1816.01	4479.31	2243.73	3588.62	4652.32	6327.33	5048.43	4201.18	4422.83	2443.8	1689.09	3433.52	3086.48	4037.21	3434.19	3576.09	4019	3927.27	2095.06	4194.51	3695.04	5829.82	3684.92	5920.39		4028.82	4026.61	4313.82	3159.31
P09651;P09651-2	ROA1-2_HUMAN;ROA1_HUMAN	HNRNPA1	Heterogeneous nuclear ribonucleoprotein A1	60742.6	93043.1	105752	88017.5	89845.4	89632.8	94994.7	98988.1	98102	103647	96672	77377.7	98741.4	96799.2	104282	94679.8	101562	92178.9	82074.6	96992	96722.5	96639.8	101922	66611.2		71977.5	91120.2	84492	104864	96567.9	105993	103083	94613.1	90484.8	98893.8	82851.8	80035.4	92538.6	89821.4	88413	97121.6	86638.8	85944.6	86621.9	94537.1	92006.3	90903.7	60306.6	82912.5	85152.3	79923.4	76834.9	76743.9	78740.9	75559.5	88082.8	93891.6	74703.9	90739.6		101543	96692.2	114319	98475.3	92669.9	102886	102192	108736	90884.8	102353	109473	100751	107418	92096.5	109887	109055	106392	95431.5	98829.8	91267.8	102426	116294	104908	97479.6	99476.1	99541.1	106831	92299	105282	83024	97889.8	96937.8	95517.9	113589	105015	116674	111820	102530	115280	84998.9	81235.7	110676	103364	110475		89795	109705	108683	103560	95907.3	86395.4	99893.5	115411	86019.2	95830.7	109273	104055	109472	94752.9	109654	108702	112883	98072.8	101318	92336.7	92270.5	97545.1	89259.2	91649.9	99033.7	90605.3	89201.7	94648	89545.6	104943	112588	98619.3	115864		109397	100980	102441	115643
P09661	RU2A_HUMAN	SNRPA1	U2 small nuclear ribonucleoprotein A'	5399.62	3963.66	4616.6	3855.17	4209.32	5060.98	4434.1	3889.78	3921.48	4427.96	4731.32	4908.21	5282.97	3933.75	4509.27	4150.02	3747.37	4275.68	3507.11	3056.56	4717.59	4678.39	4003.81	4423.94		3980.03	5595.87	4648.76	4480.53	3858.04	4623.28	4435.87	4915.14	6142.78	4879.96	4923.88	4706.15	3499.99	5827.05	4039.59	4165.79	5718.66	6028.71	4808.03	6177.19	4360.82	4690.2	2332.12	3880.16	3653.41	6036.15	4498.61	4244.94	3973.37	4538.4	4162.41	4627.84	2692.84	4190.74		4458.55	5373.97	3610.6	3414.16	4338.94	4273.74	4438.07	4978.9	5125.81	4447.05	5695.07	5165.64	5377.46	3349.88	4503.15	4544.25	4006.32	4234.18	4137.69	4138.68	3949.01	5482.65	4706.81	3431.31	4339.19	4649.28	3718.55	3991.19	3862.71	4030.18	4094.14	4705.57	4104.6	4449.12	3639.47	4387.74	4347.79	4802.58	3986.52	5123.95	4150.62	5127.56	4225.68	4680.08		4771.45	4475.95	3705.45	5156.86	4087.16	4789.66	5792.4	4714.69	4613.07	4222.39	4051.71	5277.81	4560.72	4661.18	4304.02	5194.86	4674.23	5216.41	4720.14	5045.24	4232.04	4586.18	5095.76	4477.22	4692.35	4950.37	3986.48	5155.09	5825.16	6643.48	6745.46	4333.99	6566.07		5228.32	7416.59	5706.68	6604.91
P09669	COX6C_HUMAN	COX6C	Cytochrome c oxidase subunit 6C	12245	13569	17820.7	13871	14949.5	9019.06	14469.9	4401.45	15770	18405.4	19614.1	9011.21	18095.1	16117.1	15257.3	16906.9	12404.2	17540.5	13812.5	11881.2	4605.58	18428.7	13345.5	13165		17055.2	15558.6	13894	13332.6	13406.2	16333.7	16004.9	15389.2	17194.5	13798	12227.1	6681.73	9108.76	11709.3	2947.75	15227	11049	16077	18546.9	14713.1	8840.12	15367.9	14926.3	13291.3	13091.8	11181.8	10013.5	11788.4	11355	12150.6	9354.76	6384.11	12438.8	13038.4		12589	8055.89	13172.3	8988.71	17748.1	6784.94	15828.1	7272.23	13569.2	5327.07	13381.8	15481.3	13625	14347.7	9281.74	11709.5	10269.8	11843.6	7511.82	9419.95	13679.7	7567.39	11402.7	9940.88	11999.6	11274.6	8762.35	13851.6	8969.45	12990.9	8035.6	10862	10613.5	8423.84	11714.8	11476.9	8347.16	12114.7	10679.2	8301.29	3861.06	8096.89	10668.3	11020.2		9556.17	12460.3	6634.18	9603.64	5887.93	9900.54	10540.1	12354.2	9666.74	3342	13084.1	10606.9	11533.6	10006.7	18087.2	11251	13005.3	4159.65	8319.33	8791.06	8079.59	8074.96	7423.62	9523.86	9530.42	9852.7	10058.3	11491.8	12445.6	5822.49	11768.2	10581.3	7015.62		8879.9	6855.73	8666.13	4827.2
P09874	PARP1_HUMAN	PARP1	Poly [ADP-ribose] polymerase 1	11583.7	10695.4	8582.62	9122.73	8176.57	11416	10072	9583.72	9616.82	11823.3	10213.2	8511.67	11598.9	9553.4	10165.1	9302.71	10791.6	9253.5	9639	10630.3	8526.47	10627	11952.2	8949.88		8444.93	9147.39	12388.4	10472.3	11854.9	11867.3	10149.5	10445.8	11613.9	10537.4	10537.9	7974.67	10056	8948.02	6765.14	9543.91	8952.43	10850.7	10341.8	11007.3	9718.97	11365.4	9965.25	8054.49	10814.6	9616.21	9386.46	8473.95	8439.81	8987.28	9279.81	10585.8	8450.52	8920.69		13308.2	10686.9	10559.7	9905.18	9192.42	11456.9	9001.08	9698.86	11025.9	8576.56	11531.1	13280.8	9909.36	8045.68	10205.1	9370.15	10340.7	10309	9916.05	9300.25	9835.33	11889.7	9717.08	7645.77	9801.31	9270.06	11097.9	9035.91	10560.5	9319.86	8890.72	10146.7	9361.02	9688.37	9757.06	10263.6	11666.3	9875	10906.9	9531.92	6620.51	12217.1	11212.3	8897.48		10501	9769.17	13497.1	8782.31	9091.38	7762.2	9001.66	11430.7	8252.95	9467.54	10613.6	9110.69	10283.5	7529.65	11675.2	9342.06	10447	10856.8	9758.24	9177.45	9580.16	9120.17	9164.86	8810.65	10044.8	9760.68	8093.25	9812.79	9044.96	11008.3	10894.7	9767.35	10442.7		9363.1	10617.5	11045.7	10506.6
P09884	DPOLA_HUMAN	POLA1	DNA polymerase alpha catalytic subunit			692.072	433.678	917.535				701.738	1052.84		1340.64	485.979			403.741	1255.24	730.775	833.383			843.525	314.321			455.095			1170.08	383.202	1060.2	1435.12	609.147	464.061		811.608	659.073	569.814	349.879		602.08	1081.52	214.303	1016.13	511.616			1246.9	834.862		515.603		1005.3	1141.37	894.686	966.823		829.675			982.28	1232.95	692.247	864.335	881.378	756.798	761.065	595.068	787.153		551.693	1112.5	524.38	664.376	981.37	375.748	853.315	805.025	599.179	1131.54	1093.52	501.354	713.23	541.972	782.521	841.815	1015.37	505.458	1054.93	704.663	565.581	644.51	446.126	845.924	356.656	785.693	603.15	592.721	809.269	288.475		624.085	1012.92	723.679		372.484	763.713	776.026	944.742		974.813	826.516	759.26	622.172	674.665	667.745	896.072	708.557	410.372	1077.58	598.444	516.771	494.006	818.447		856.114	777.548	598.032	609.978	827.204	984.9	690.404	440.584		1061.54		838.108	890.427		1191.25	703.299	1108.22	783.095
P09913	IFIT2_HUMAN	IFIT2	Interferon-induced protein with tetratricopeptide repeats 2																																																																							16942.2																																																										3145.26
P09914;P09914-2	IFIT1-2_HUMAN;IFIT1_HUMAN	IFIT1	Interferon-induced protein with tetratricopeptide repeats 1																																																																							4541.15			1498.82											975.968																																												1607.47
P09960	LKHA4_HUMAN	LTA4H	Leukotriene A-4 hydrolase	4879.93	9611.3	7413.41	6991.23	5481.96	5937.17	9776.69	5448.31	6581.44	6505.19	5985.75	7714.81	6477.34	6008.68	9190.82	8785	7352.84	7585.54	6724.97	5360.53	5987.66	6751.75	9129.4	7745.98		7682.51	6223.86	8795.7	6748.93	6691.03	6678.43	5629.75	6397.6	8630.64	7702.3	6918.49	8849.57	6846.04	5442.41	8380.68	6658.27	6873.84	6528.38	6808.82	6335.24	6798.5	5521.45	6538.33	6847.05	4374.58	4901.41	6601.74	7280.9	7370.75	7239.02	8031.83	7002.9	6906.37	6297.89		7795.46	13464.2	8820.38	9517.41	6972.52	8051.42	6488.92	8830.52	7828.14	7582.72	7555.56	10350.3	6081.72	7807.34	7080.64	7276.43	8134.43	9738.59	7639.56	7068.78	6186.24	6863.1	6513.37	6717.18	8067.93	7546.81	6689.31	8354.62	8701.91	7356.11	7041.64	7121.4	7487.34	6462.11	7433.28	7473.1	7218.56	8101.5	7956.13	7259.99	3263.59	4281.25	6874.41	6029.54		6226.93	8107.47	2442.69	7523.08	6969.52	6793.28	6865.24	6541.62	7011.36	6747.59	6736.7	7034.07	6070.69	5136.01	4020.58	5937.6	6340.07	4879.42	6509.51	7233.13	6887.52	3426.38	6286.67	6135.22	7625.59	6521.31	7506.29	5918.13	6330.95	7656.75	5397.21	6930.23	5199.57		7314.52	8341.62	7073.93	7002.98
P09972	ALDOC_HUMAN	ALDOC	Fructose-bisphosphate aldolase C		4209.99	7054.85	6754.68	10301.4	6958.41	3502.42	6299.49	8143.24	4824.49	6204.09	3905.35	6961.13	4747.64	8452.77	3404.5	4550.94	5114.33	8605.08	4417.16	25850.6	6403.64	3465.18	6653.41		8661.17	6571.43	4484.12	5436.41	10132.3	4103.79	5593.18	6314.89	4622.07	6020.31	4362.93	7217.25	5813.86	3252.9	14411.3	4675.17	6599.09	6247.82	4286.92	5453.15	7876.51	9654.5	5989.51	3562.11	4995.38	6928.81	4419.9	6093.66	7119.83	7359.83	5057.29	6932.01	7662.99	5057.52		3059.47	6006.31	6492.34	6337.07	3008.98	6792.76	6094.42	4577.81	7045.8	9034.75	3337.05	8253.5	3228.64	3067.13	3667.45	9531.27	4723.82	5592.79	3455.32	7205.57	3315.8	7236.02	7592.76	4359.25	6315.78	3419.27	3296.55	6450.16	4828.28	12035.9	8305.08	6445.68	5628.01	7076.51	4558.25	3589.26	5286.7	4980.42	7114.33	5855.09	12000	9978.07	5205.57	4078.42		7969.37	3568.24	9769.83	4235.45	11749.7	11758.3	7452.04	6143.26	4901.04	9221.33	3898.9	5156.17	4261.28	3679.64	2822.66	4760	3748.5	6839.91	4255.4	9507.1	4759.77	5005.46	8335.35	7513.41	5576.08	7689.15	4864.9	3380.5	4003.51	5727.22	4560.44	4992.78	3934.64		3925.67	4992.99	4966.85	4858.83
P0C0S8;P20671;Q96KK5;Q99878;Q9BTM1	H2A1D_HUMAN;H2A1H_HUMAN;H2A1J_HUMAN;H2A1_HUMAN;H2AJ_HUMAN	H2AFJ;HIST1H2AD;HIST1H2AH;HIST1H2AJ;HIST1H2AM	Histone H2A type 1	6877.69		4862.36				2895.86	1776.32	3337.57	1968.98	2522.28	10515.2	4101.84						3467.12	2614.36	6870.42		2175.61	18272		1776.28	4164.74		2970.23	1958.6	4653.96	2567.64		4151.44		31908.4	26691.8	8961.06	4298.08	2232.21					1648.64			149946	189031	166980	159029	90142.8	69953.5	117699	115160	84224.2	144642	47610	99767.5						1720.5		1781.18	2264.75		1365.48			860.419						1779.28						868.931	942.986										1517.08																																							10587.3	12520.6	11465.6	10033.2		9708.48	11845.7	10877	10764.5
P0DMV8;P0DMV9	HS71A_HUMAN;HS71B_HUMAN	HSPA1A;HSPA1B	Heat shock 70 kDa protein 1A	120846	88769.7	120651	70651.8	67285.7	71109.8	82106.8	86575.1	53751.8	92616.7	36180.3	94468.4	67280.4	77124.2	85899.1	93293.8	75855.8	78492.3	97489.7	80991.5	60629.1	37740.5	59026	69711.9		60418.8	68949.7	66109.9	164255	80884.2	77714.7	116154	106627	116067	48335.7	90914.2	81037.1	57133.2	94198.3	53558.5	83955.7	73353.3	110582	95091.6	212708	39254.7	86476.3	71980.4	62883.4	65615.9	106310	80002.7	73608.3	118750	85173.5	60827.8	47441.3	70362.8	108877		118492	79347.4	76014.7	97164.9	81273.4	109957	64116.3	94366	111793	108058	150151	80326.8	161832	75104.5	155878	46132	93679.8	41633.9	124863	73427.9	105233	101327	225678	70021.7	89478.8	96508.4	150389	111991	95011.9	98152.4	62277.6	128114	110040	48072.5	96395.4	86826.9	102374	149399	98826.1	198548	100906	70228.4	107842	88576.4		100029	107383	52281.4	141992	78021.1	69596	212250	89845.7	142120	83492.3	88261	194980	114370	164561	68333.8	112304	70075.9	176505	71571.7	162514	79193.2	90810.6	96311.5	143402	66805.8	93187.1	113375	116699	151563	88069.2	49000.8	121125	153347		101541	203993	188818	39553.3
P0DN76;Q01081	U2AF1_HUMAN;U2AF5_HUMAN	U2AF1;U2AF1L5	Splicing factor U2AF 35 kDa subunit-like protein	12937.6	17712.1	16545.8	14409.2	14405	14145.2	14305.7	16680	16661.7	15727	16740.9	17344.4	18070.8	17092.8	17471.9	16529	15544.1	16092.6	12577.4	14475.6	14592.2	17615.9	18800.5	17433.3		13726.3	17549.5	13903.9	22723.2	17602.3	19915.5	19252.7	18013.3	17193.2	18033.7	15554.1	14862.9	13505.6	18694.3	15494.1	16208.2	14366.8	14459.6	12525	18659.8	18330.1	18007.9	14973.4	19813.7	14302.4	16915.7	14256.2	14093.2	18392.6	16021	15092.9	15975.6	13301.2	20840.9		15663.7	12118.2	14391.7	14131.2	12315.7	15938.9	17168	15980.4	12595.1	16421.3	18143	18575.2	17319.6	13230.1	17468.1	14047.7	15633.7	11866.1	14944.1	15405.5	14375.2	17218.3	14304.8	10826.3	15208.3	13585.5	14891.3	14344.5	12188	10982.2	13929.6	11561.5	14061.4	17471.5	15750.4	13065.2	15312.7	14096.9	16295.2	12362	16353.6	16402.3	15081.9	13194.6		11938.1	15005	18358.9	11572.8	12919.3	10455.2	16851.2	13215.7	11276.8	13508.3	13524.4	11725.9	14382.2	15795.9	14246.4	14327.1	17094.1	16376.1	13561.5	11612.4	11224.9	10483.8	9765.28	12965.5	15146.3	10214.8	14619.9	14245.3	12944.2	17106.3	13352.6	15722	17892.2		13884.9	17371.2	15743.8	8966.15
P0DN79;P35520;P35520-2	CBS-2_HUMAN;CBSL_HUMAN;CBS_HUMAN	CBS;CBSL	Cystathionine beta-synthase-like protein			1489.49	2087.19	2677.09		1980.51	2079.92	3217.2	2961.21	2670.82	3257.68	3078.48	1658.34	1973.39	2340.44	2329.23	3185.35	2104.79	2695.5		2213.61	1624.96	2379.61		2546.9	1946.72	3471.94	1362.11	2514.42	1309.44	1437.13	2557.92	2612.25	1800.7	2229.13	2036.26	1449.65	1765.42	1886.32	2728.73	1061.24	1940.78	1871.68	2270.89	1448	1507.58	1611.23	2472.31	2140.9	1999.9	2598.33	1603.93	1606.17	2729.78	2218.72	1846.58	2182.94	2375.54		2457.65		2036.89	2085.31	1631.5	2172.65	3077.21	1848.4	3813.89		2486.59	2502.02	2047.01	1630.05	2552.97	1033.18	2388.33	2078.29	1996.69	2433.56	2244.52	2602.02	2147.28	2362.28	3782.29	2697.58	2658.98	1806.54	1456.73	1430.98	1869.17		2011.5	1464.6	1521.78	2043.35	2187.05	2235.82	1587.52				2486.37	2395.25		2167.63	2109.58		2569.49		3309.79	2361.75	2616.56	2268.47	1917.75	2352.01	1340.35	2811.83	2543.21	1308.47	1835.37	2799.08		2671.78	1526.05	2087.53	1857.94		1856.17			3248.37	2463.12	1821.75	2252.21	2356.26	3092.23			2256.45	1521.21	1950.94	706.988
P0DP23;P0DP24;P0DP25	CALM1_HUMAN;CALM2_HUMAN;CALM3_HUMAN	CALM1;CALM2;CALM3	Calmodulin-1	35049.8	42435.5	40940.6	43873.6	40208	37048.8	41511.8	40430.7	50392.9	35554.4	42592.7	35558.8	39625.7	41066.8	52164.3	35920	56509.9	39762.6	55629.8	45603.7	57931	41343.6	51234.2	29813.1		37205.8	36454.3	36277.6	40584.3	45939.4	41249.4	48244.3	46707.4	40357.2	51230.1	32560.5	42517.1	44377.5	45029.5	52614.8	41760.2	54217.4	41778.4	44582.5	47662.2	53642.9	49908.5	33996.8	26347.2	29433.6	21087.3	28851.2	24542.1	26901.8	23237.8	24212.2	28418.7	32088.3	25814.9		40883.4	37495.9	46010.4	47860.1	46784.5	56492.5	44640.1	39381.6	50127.5	46448	37991.5	59196.4	38853.6	45548.6	36578.3	45507.2	47363.2	36104.7	41913.4	37457.9	39694.6	47837	35338.3	51664.7	42233.1	35008.3	39584.2	35506.6	35352.5	45655.2	46781.7	47779.3	37860.4	55416	51918.6	34273.3	50108.5	39295.6	44075	32137.4	34032	33540.7	37669.5	40394.3		40259.9	32852.1	40799.1	29461.4	35467.2	40415.7	34626.7	31396.7	31106.8	39954.2	30830.5	33487.5	38427.4	42849	26186.4	36163.1	33701.6	30399	26760	26112.9	27338.5	33423.4	27977.3	27304	31455.7	31589.2	31973.5	29400.7	24934.4	19843.6	25131.1	27579.5	22479.4		26374.2	23456.1	27166.1	33765.6
P0DPB6	RPAC2_HUMAN	POLR1D	DNA-directed RNA polymerases I and III subunit RPAC2					1282.69					577.515																			636.183				691.178	484.3				699.064			1507.69					930.606																			761.629			1018.85			923.978		900.191		1150.41	966.548			972.481		1020.03		1050.36	840.831			476.148	779.568		935.603								474.063	600.587			1509.85	1139.63						989.105	1468.22	963.82	647.109	1277.02			1240.04	750.047	781.226	1153.41		1459.47	888.503				1089.41	1898.68					1117.92		2444.92							804.361
P10155;P10155-3;P10155-4;P10155-5	RO60-3_HUMAN;RO60-4_HUMAN;RO60-5_HUMAN;RO60_HUMAN	RO60	60 kDa SS-A/Ro ribonucleoprotein	2074.24	3784.38	2394.61	2376.71	1633.47		2259.16	1914.12	2390.52	1156.77	2737.97	2234.43		1545.85	1876.96	1175.25	1838.81	1640.57	1920.17	3069.74	2626.79	1654.56	2186.22	3431.09			3171.96	2282.91	2226.95	1873.27	2349.32	2538.7	2821.69	2366.18	2856.93	988.032	2281.34		2047.97	3731.15	2487.29	2775.18	2310.36	1992.33	1421.77	2566.32	2707.26	2366.95	2622.06	2487.29	2051.77	1756.01	2213.09	2856.47	1983.28	1733.99	2930.14	2361.38	1555.07		1844.59	2359.8	2313.06	1584.12	1853.12	2888.08	2844.56	1720.55	1848.57	2642.62	1906.78	2046.08	2587.4	2090.69	1850.99	2119.92	3014.64	2028.88	1568.77	3066.41	1930.71	1978.8	1975.68	2157.58	1798.91	2509.73	1900.49	1969.51	1823.55	2189.92	2680.77	2853.27	1939.67	2498.89	2621.56	2439.84	1864.94	1834.25	2440.77	2436.82	3442.07	2651.36	2677.49	2243.67		2865.41	2287.23	2105.42	2349.13	2931.49	2809.6	2758.17	2712.29	2382.34	4205.96	2796.35	2811.77	2009.06	2389.28	2266.43	2259.89	2304.12	2941.36	3141.48	2164.12	2371.31	3422.68	2215.57	2191.94	2364.21	2561.61	2745.91	2178.45	2209.13	2427.45	2292.45	2468.84	2035.52		2051.04	2561.23	2352.76	2591.8
P10253	LYAG_HUMAN	GAA	Lysosomal alpha-glucosidase			664.081	769.96	1167.89		1903.75	494.157	640.921	2243.34	704.356	1136.27	834.083		1043.48	639.751	1370.11	858.643	961.556	626.631			2036.11			1128.7	983.021			807.133		1356.04		770.005	775.382	1526.58	1371.64	1674.93	428.575	896.438	780.554	1015.5	918.247	1876.16	1413.15		1624.33	1907.29	1778.6	2006.3	1196.76	804.642		862.156	1276.23	1972.62	2538.3	2585.38	1410.58		1198.25	3031.66	642.744	1265.83	1401.93		607.934	1190.61	1185.75	1342.19	746.793	813.87	1015.93	884.092		1143.03	1418.32	1054.45	736.82	950.02	750.819	1158.06	1154.78	2195.59	987.147	2142.68	1354.22	2091.57	895.249	1445.34		1846.18	1332.13		1094.05	1188.74	1587.85	1016.54	1334.58	1257.19		2129.32	1798.1	213.246		1586.36	1228.53	1437.36		1832.54	1557.48		2482	2248.08	2439.96	1090.48	1715.81	888.124	907.074	2031.54	878.126	1736.02	1983.45	2609.58	2137.2	1842.34		1127.05	2221.46	1411.73	1920.19	1899.44	1007.52	1421.4	2295.55	893.242	2080.31	830.087		1897.37	1935.68	1608.81	1033.51
P10301	RRAS_HUMAN	RRAS	Ras-related protein R-Ras		8083.14	2865.86	2263.21	6781.45		2706.8	1999.56	4761.97	2736.94	4003.11		3721.23	2455.28	5354.67	3739.46	3653.36	4328.87	3312.72	4977.58	5133.65	2960.43	2869.95	3307.69		3999.18	4027.08	3106.74	3667.69	3333.88	1737.7	2491.47	3595.11	3491.24	2719.5	3346.11	6967.91	3566.44	3444.93	6505.54	1662.24	2910.59	3525.42	3037.51	3948.69	2943.3	4962.99	3594.23	2620.69	1654.84	3550.82	6885.09	3462.76	6094.08	3442.32	3952.66	3971.06	3947.47	4125.61		1929.63	8578.15	2437.92	4700.38	3638.59	3584.71	4989.99	1539.53	2753.01	4939.51	1774.76	808.098	1937.95	2618.9	3319.1	1855.22	3580.41	3573.94	2589.57	2697.2	2029.74	2827.69	3239.15	5630.93	3368.34	3506.57	2884.23	4173.03	3494.73	4731	4111.54	3087.75	3893.57	4194.1	2358.68	2754.72	4403.91	3979.2	3040.37	3578.1				3124.13		4228.82	1761.53	2671.67	2154.23	4203.43	4892.35			4635.01	5426.78	3386.7		3102.51	3666.77	2742.98	2587.81	1435.75		3447.84		3791.62	7023.25		2607.21		3606.1	3298.99	3229.37	3812.61	2582.18	3212.46	3517.21						3423.66
P10398	ARAF_HUMAN	ARAF	Serine/threonine-protein kinase A-Raf			1018.81	1466.04	1508.01		1295.18	1081.75	961.374	804.779		1267.72		1496.56	1179.79	696.528	1037.8	763.787	981.098		1356.16	1057.79	983.726	1023.97		1002.16	1754.01		1034.73	642.542	1187.22	1188.1	757.645	557.307	1218.38	1427.78	1199.67	884.588	771.865	1597.53	1138.05	1380.23	1617.28	1125.35	817.467	1154.7	941.221		505.986	1301.63	802.801			1044.44	827.265	615.245	1276.29				929.897		835.218	1510.69	1257.09	1410.36	874.271	750.106	1221.89	978.221	638.663		1019.13	688.021	875.763	816.207	1084.79		745.413	1205.71	1312.92	929.931	923.769	977.908	1167.12	807.82	752.775	657.293		1098.27	980.421	1839.08		1077.89	721.706	611.141	871.207	1181.41	1044.7			668.427		808.56			952.395				987.169	624.236	759.45	1025.91	745.239	727.187	1059.34	791.083	537.172	576.338	920.328	963.089		1040.99		839.435	1051.32			790.851	625.782	957.633	914.98		767.542		685.515	699.303		726.461	1106.84	932.132	910.673
P10515	ODP2_HUMAN	DLAT	Dihydrolipoyllysine-residue acetyltransferase component of pyruvate dehydrogenase complex, mitochondrial	5801.91	1944.54	4179.07	3209.91	3725.87	4486.59	3550.45	3893.48	3105.81	3128.11	5470.43	3277.29	3812.91	5084.35	2695.02	3847.64	2390.68	3717.98	3287.77	2448.99	2721.15	3047.16	2062.32	3608.6		3168.35	2375.6	4408.97	3686.07	3768.99	3596.31	2556.88	3246.79	2765.08	3053.56	3947.65	1958.54	2875.59	3137.29	2632.9	4651.14	4833.6	4270.42	3180.13	2690.62	2983.23	3628.38	4596.09	4841.11	2277.66	3807.69	4371.05	3184.32	2920.96	2965.97	3799.83	3713.25	3147.49	3291.16		4167.67		2552.51	2765.73	4774.38	3666.27	3221.05	3083.08	2808.9	1351.59	3292.69	3879.6	4458.91	3587.17	3502.16	5645.69	4679.3	3205.08	3376.68	4100.46	3547.18	4592.96	4432.23	2221.95	3014.8	3195.89	3990.6	2984.45	3331.58	2739.19	3999.05	4983.52	3516.67	3494.68	2372.29	3422.09	2627.54	3161.72	2749.71	4909.95	1795.84	2763.79	2188.78	3178.64		2733.34	3089.84	2617.12	3845.6	1588.2	2823.16	3302.21	3334.05	4276.04	2469.84	2341.18	3928.8	3362.63	3437.78	4362.18	4227.15	4054.34	1975.25	3215.17	2638.99	2357.42	2398	3946.92	3047.58	3588	4479.48	2951.32	3696.79	3455.73	2568.65	2793.12	1918.78	3205.99		2835.49	5021.73	4165.84	3854.81
P10586;P10586-2	PTPRF-2_HUMAN;PTPRF_HUMAN	PTPRF	Receptor-type tyrosine-protein phosphatase F					5118.62						1376.08			1587.32		1270.97	1646.55	1711.8	5408.44		1288.25	1305.48										1661.76	701.833		1962.8		2176.29	813.577		958.307	1173.79	1011.26	1876.97		1149.13	1652.03	2486.43	4467.74		1401.8				11968.2	5786.84			803.875			2121.34		3976.09	3543.36	3197.17	3241.61	2800.59	2217.86	1016.18		2505.85	945.445	3297.07	2825.36	2422.36	2628.3	2039.93		2733.78	7306.65	3963.45	7336.79	9346.46	4670.21	6082.96	6884.13	7641.45	5892.77	5974.94	4112.27	4688.57	6892.61	2718.64	4220.99	5663.39	8796.64	5698.67	7869.87	7610.32	7678.59	7724.53	9202.27	10516.3	9164.03		9089.19	10297	8739.78	10445.9	9003.18	8620.56	6859.08	5315.12	9121.91	4953.36	7408.34	6123.89	4938.95	8359.64	2701.91	8478.01	6660.34	6911.95	7798.68	6648.25	8259.7	5605.28		7075.38	10942.1	7512.7	10512.2	9879.41	10500.9		473.573	5411.29
P10589;P24468;P24468-2;P24468-3	COT1_HUMAN;COT2-2_HUMAN;COT2-3_HUMAN;COT2_HUMAN	NR2F1;NR2F2	COUP transcription factor 1	408.389												431.303				347.038												356.751			510.896	322.755								421.462				249.549				435.848										279.379		348.622																				377.593	485.466						199.431						288.389	333.545	499.133		404.197					332.319								300.057		534.842				193.994		214.987	218.168																						190.476	358.325
P10599	THIO_HUMAN	TXN	Thioredoxin	20146.8	60497.2	57051.6	59511.1	64080.6	48574.2	77244.2	82519.3	66556.5	63099.7	48126.4	49441.7	53294.9	76742.4	72804.9	91637.8	73985.5	75459.2	61232.4	82228.9	86349.9	68208.5	72962.5	36516.4		39651.2	68322.7	85642.9	84081.5	66689.8	63793.1	103748	91409.3	75866.3	80294.2	54421.9	64547.3	65176.6	89645.3	85373.1	89062.6	84841.1	86592.3	86658	78715.5	75509.3	91695.7	8138.28	11755.8	14050.9	17743.5	20585	21580.6	20935.9	17003.6	15511.1	19381.2	23303.5	25308.8		76845.9	35533.1	78521.2	91107.7	70654.7	80716.7	84291.4	99919.3	69001	95108.6	99652.1	105568	82951.6	112369	113866	84604.7	153817	83853.1	111598	82432.2	97661.9	94436.3	88977.4	121051	72749.2	93028	89522.6	84108.6	88383.2	97335.8	99213.9	83395.1	88976.6	89400	85441.7	67793	83842.6	106592	79450.9	106801	72745.4	88800.9	159800	103082		78720.9	88260.4	75287.3	97184.6	95298.4	85058.7	94062.1	84734.3	99089	153140	89960.8	80972.3	98865.5	82056.7	36964.8	99956.9	96868.4	92341.1	96774.6	97418.3	73808	77023.9	84551.7	84612.9	89380.7	150690	95774.5	109743	86797.4	60317.1	73058.4	73624.2	83113.2		61422.2	91515.1	67609.9	99047.8
P10606	COX5B_HUMAN	COX5B	Cytochrome c oxidase subunit 5B, mitochondrial	24485	13583.6	17484.7	18323.3	17629.1	14176.4	22144.1	17288.4	17450.6	19747.9	21689.4	18431.8	20142.5	16177.8	16928	22439.5	15863.2	23284.5	19748.7	11745.4	8201.18	19068.8	13389.6	15785.4		16802.6	20069.3	17143.3	16450.4	13788.4	21134.2	19906.5	19574.2	20397.7	18624.3	11225.1	8060.38	12134.5	16733	6915.99	17416.5	14665	18141.4	19637.1	16561.7	10478.7	15268.1	14840.7	12411.5	11384.9	10491.2	13409.2	10958.2	14782.2	15315.4	11565.9	5887.02	13631.9	16649.3		18372.6	12529.8	19467	19292.4	26442	12206.8	18289.3	17741.7	16089.8	7085.66	20450.1	16798.1	19214.8	20468.9	15506.5	20890.1	17759.5	16674.2	19767.4	13976.8	18160.8	13128.4	19465.1	18311.5	19500.2	19460.8	17156.5	21761.9	15460.6	18623.1	10618.8	17150.1	18455.2	11231.5	16356.2	16769.4	13636.4	24638.9	14459	13116.8	9713.28	14148.7	17657.3	19034.3		16816.7	18986.6	10481.5	17359.3	9734.81	18121.2	15843.2	20458.1	17360.8	6097.35	22780.3	16624	18193.3	17796.1	24586.2	18572.4	21215.5	8894.31	14687.9	17668.3	16154.4	17520.5	12944	18322.9	13304.2	20495	22037.6	19728.2	18193.1	9345.78	17923	13923.7	16090.7		20162.6	11812.3	15193.7	9500.38
[truncated: 2,521,031 more chars]
