## Supplementary Table S2 for "High throughput single-cell proteomics of in-vivo cells" (part 1 of 2)

### Sheet: report_robustness_automation_fi
Protein.Group	Protein.Names	Genes	First.Protein.Description	S1-E10_1_12945.d	S1-C1_1_12941.d	S1-E2_1_12931.d	S1-C10_1_12928.d	S1-C5_1_12927.d	S1-E5_1_12926.d	S1-D6_1_12925.d	S1-E6_1_12919.d	S1-C7_1_12918.d	S1-E11_1_12915.d	S1-C9_1_12913.d	S1-G12_1_12911.d	S1-E4_1_12910.d	S1-C4_1_12909.d	S1-G1_1_12907.d	S1-D5_1_12906.d	S1-E9_1_12905.d	S1-C6_1_12904.d	S1-C2_1_12902.d	S1-D3_1_12899.d	S1-D7_1_12898.d	S1-G10_1_12895.d	S1-C11_1_12894.d	S1-D12_1_12889.d	S1-E12_1_12887.d	S1-D10_1_12884.d	S1-E1_1_12883.d	S1-G3_1_12882.d	S1-E8_1_12880.d	S1-C3_1_12879.d	S1-G2_1_12878.d	S1-G8_1_12875.d	S1-E3_1_12873.d	S1-D11_1_12872.d	S1-G4_1_12871.d	S1-D4_1_12869.d	S1-D8_1_12868.d	S1-D2_1_12866.d	S1-G6_1_12861.d	S1-E7_1_12860.d
A0A087WUM0;A0A087WYV9;A0A087X1F5	A0A087WUM0_HUMAN;A0A087WYV9_HUMAN;A0A087X1F5_HUMAN	SYNJ2BP-COX16	Isoform of A0A087WYV9, SYNJ2BP-COX16 readthrough (Fragment)	2575.35	1346.63	1712.29	1655.44	2027.59	1638.9	1721.44	2054.13	2432.54	1548.38	1906.11	2680.94	2466.18	2092.13	2213.82	2120.73	2115.15	2745.12	2312.58	1481.78	1875.63	1976.07	1930.81	1705.35	1833.64	2590.75	1913.9	1685.01	3007.51	1399.3	1948.88	2024.85	1616.07	2073.06	1803.15	1810.56	2521.51	2367.51	1447.05	1778.59
A0A096LP25;A0A096LNZ0	A0A096LNZ0_HUMAN;A0A096LP25_HUMAN	AAK1	Isoform of Q2M2I8, AP2-associated protein kinase 1 (Fragment)																			734.618																				417.116
A0A0B4J2D5;P0DPI2;A0A0B4J2D5-2;P0DPI2-2	GAL3A-2_HUMAN;GAL3A_HUMAN;GAL3B-2_HUMAN;GAL3B_HUMAN	GATD3A;GATD3B	Glutamine amidotransferase-like class 1 domain-containing protein 3B, mitochondrial	1046.77	971.349	1206.23	1375.84	1147.09	1205.38	940.296	1019.31	1211.04	1710.45	1243.11	461.424	1315.71	737.21	1017.08	1090.5		1649.56	903.741	692.595	814.015		797.223	986.604	1023.32	1442.65	1153.14	2546.5	1385.01		1066.71	1327.22	787.427	1223.59	1588.82	1146.64	1473.74	1470.85	1107.87	1101.73
A0AV96;A0AV96-2	RBM47-2_HUMAN;RBM47_HUMAN	RBM47	RNA-binding protein 47	881	1119.32	1880.21	800.151	1131.87	1235.7	1347.73			909.315	875.991		997.269	1554.82		956.574	1448.35	1039.92	1433.09		1498.17	1469.81		1826.13	1148.29	992.314	1328.71	2073.54		1675.12	1568.38	635.473	845.312		1399.66	885.188	999.85		1451.21	950.886
A0AVT1	UBA6_HUMAN	UBA6	Ubiquitin-like modifier-activating enzyme 6	995.124	984.605	922.941	1081	1204.13	1281.32	801.635	777.159	677.072	723.599	1230.93	887.635	1261.19	1255.67	1218.04	955.977	1206.35	1281.18	1046.37	749.579	1274.07	1092.59	920.427	1459.87	894.776	905.066	768.578	919.016	1342.45	950.908	1303.3	902.466	1281.7	990.893	1960.88	1227.27	929.136	1262.77	1364.91	941.845
A0FGR8;A0FGR8-2;A0FGR8-6	ESYT2-2_HUMAN;ESYT2-6_HUMAN;ESYT2_HUMAN	ESYT2	Extended synaptotagmin-2	1808.54	1476.95	1446.45	1176.75	1371.14	1388.33	2203.64	1814.55	3147.22	1339.89	1353.76	2452.53	1549.74	1815.15	2113.98	1794.64	1885.75	1888.61	1279.19	1639.61	1340.13	1289.95	1859.27	2686.23	1588.11	1056.59	1175.89	1092.38	1754.46	1634.93	1229.9	2690.65	2809.86	1758.85	928.867	1696.42	1435.75	1163.69	1079.9	1609.78
A0MZ66;A0MZ66-3;A0MZ66-4	SHOT1-3_HUMAN;SHOT1-4_HUMAN;SHOT1_HUMAN	SHTN1	Shootin-1	2303.04	1784.7	1760.71	2660.65	2082.8	2557.92	1491.06	2155.38	3861.89	1282.29	2185.71	1853.93	1894.61	1607.87	1171.13	1977.37	1025.69	2621.36	2264.6	2022.15	2083.58	1686.4	2439.22	2172.3	1464.71	1462.86	2040.31	2055.83	1206.69	1862	2112.13	2535.43	2448.02	1440.85	1244.4	2559.6	1285	2332.99	1330.63	2034.47
A1L0T0	ILVBL_HUMAN	ILVBL	Acetolactate synthase-like protein	2342.89	1662.55	2317.4	1893.57	1999.24	1165.78	1766.87	1745.78	1627.38	1768.81	2446.6	1681.42	2468.49	1716.46	2549.04	1537.88	1276.05	1653.03	1232.2	2077.09	1942.71	1385.05	2135.11	1810.88	1301.53	2055.01	2024.67	2018.22	2302.19	1995.16	1576.88	2525	2407.65	2501.63	2434.89	2040.61	2365.4	2308.62	1617.68	1186.76
A2RRP1;A2RRP1-2	NBAS-2_HUMAN;NBAS_HUMAN	NBAS	Neuroblastoma-amplified sequence		476.88	345.677	213.531	418.987				328.551	451.842	438.077	663.53		280.52		363.64	327.362	455.573			545.306	145.899			273.979			873.188	585.822			448.157	633.399	450.64		534.318
A3KMH1;A3KMH1-3;A3KMH1-2	VWA8-2_HUMAN;VWA8-3_HUMAN;VWA8_HUMAN	VWA8	von Willebrand factor A domain-containing protein 8	615.68	277.893	941.933	581.487	419.513	301.83	539.541	314.893	676.772	502.755	790.251	700.16	494.962	467.89		443.091	695.731	588.457	521.067		555.592	391.765	352.187		748.32	665.539	566.386	573.506	1304.61	617.255	601.919	499.324	276.788	553.136		1063.49	991.738	809.499	275.714	568.547
A3KN83;A3KN83-2;A3KN83-3	SBNO1-2_HUMAN;SBNO1-3_HUMAN;SBNO1_HUMAN	SBNO1	Protein strawberry notch homolog 1	791.576	1363.5	1951.77	722.065	970.134	762.683	589	707.795	734.648	1125.99	680.938		912.014	840.023	1158.56	791.111		1133.21	736.125	859.937	839.252	766.215	1104.07	608.464	1128.81	817.131	1061.39	1073.58	833.316	958.007	570.994	396.478	752.79	1539.55	988.255	798.48	1088.28	1528.87	903.553
A4D1E9	GTPBA_HUMAN	GTPBP10	GTP-binding protein 10	673.608	514.256		293.72	554.665		755.649		497.533	448.811	401.327		478.229	529.562		321.918	650.585		590.872	682.635				1069.42		614.091	446.097	979.084	560.343	312.032	427.565	420.413	299.176	547.428	388.975	642.982	586.544	329.975	849.848	361.74
A5YKK6	CNOT1_HUMAN	CNOT1	CCR4-NOT transcription complex subunit 1	1468.35	1162.74	1291.59	1507.94	1580.71	1655.04	1476.78	1418.36	1054.21	1438.12	1347.26	915.321	1499.28	1590.38	1502.35	1436.03	1286.71	1403.7	1923.74	1380.02	1394.62	1682.71	1334.79	1593.49	1235.68	1100.4	1333.71	1199.1	984.903	1469.41	1325.34	972.252	1282.75	1149.69	1703.14	1467.48	1290.57	1433.5	1210.24	1545.44
A6NCE7;Q9GZQ8	MLP3B_HUMAN;MP3B2_HUMAN	MAP1LC3B;MAP1LC3B2	Microtubule-associated proteins 1A/1B light chain 3 beta 2	3821.12	698.644	3787.87	2492.56	1891.58	4470.35	2801.71	2280.04	4707.08	841.735	2071.13		1567.67	1890.71	1791.42	845.384	991.48	1284.58	4447.47	1727.34		1183.21	1747.93		1416.77	2776.94	1789.88		773.098	4364.63	1359.74	1225.4	2123.26	1147.95	2006.86	3745.97	1484.46		2205.45	2408.98
A6NDG6	PGP_HUMAN	PGP	Glycerol-3-phosphate phosphatase	4108.76	3142.82	4681.2	4701.45	5378.14	4869.36	3212.37	4906.88	2817.59	3343.25	4504.16	3186.86	2953.17	5659.77	4442.16	3542.34	2864.85	3797.45	4454.19	3059.34	3929.77	4921.4	3734.65	3148.91	3607.5	3246.3	2581.72	2794.02	3856.4	4412.01	3798.48	3146.96	5222.17	2990.14	3947.34	3816.2	4038.09	4655.28	3885.08	3919.01
A6NHG4;P30046;P30046-2	DDTL_HUMAN;DOPD-2_HUMAN;DOPD_HUMAN	DDT;DDTL	D-dopachrome decarboxylase-like protein	5857.9	4900.73	6223.62	4359.56	6351.34	7796.01	4906.74	6169.97	7543.77	5201.59	7688.48	6599.36	5758.91	4212.83	4485.7	7914.66	8933.27	5808.96	5226.31	4696.16	7164.72	5304.28	4910.43	6980.48	7868.51	6248.33	5507.02	7132.55	8049.4	5252.43	7642.25	11244.5	4273.27	7082.97	5219.71	7425.85	7301.11	8921.63	8750.3	6184.08
A6NHL2;A6NHL2-2	TBAL3-2_HUMAN;TBAL3_HUMAN	TUBAL3	Tubulin alpha chain-like 3	28299.6	17596.1	21378	33358.9	29937.4	30976.9	29063.6	24559.3	32245.9	38548	34323.6	41740.8	21441.2	19274.7	8888.36	28685.5	24613.8	28852.7	26018.4	23518.6	24529.4	36509.4	32044.2	39397.9	36828.9	31062.8	19070	11912.4	28653.4	27089.4	10691.1	34049.2	22028.7	30388.6	23370.4	32084.1	24715.2	23215.6	31602.4	28505.2
A6NHQ2	FBLL1_HUMAN	FBLL1	rRNA/tRNA 2'-O-methyltransferase fibrillarin-like protein 1	19957.2	23034.5	21403.6	22244.8	22267.5	22143.1	26472.8	22467	14452.6	18058	18405	16483.6	19428.7	21846.9	18971.5	24149.5	24653.5	22315.6	23443.2	22256.9	21628.6	19496.6	26833.5	23893.2	21310.8	18602	25783.8	26375.7	17596.1	16080.3	20032.8	23307	14511.8	23238.2	24610.8	16499.2	25096.3	17328.2	16791.9	22400.4
A6NHR9;A6NHR9-2	SMHD1-2_HUMAN;SMHD1_HUMAN	SMCHD1	Structural maintenance of chromosomes flexible hinge domain-containing protein 1	799.533	858.61	888.56	613.909	927.767	1098.76	1185.09		668.073	991.366	886.656		2035.91	459.632	1178.33	741.652	1137.79	996.11	1332.85	1064.14	686.584	519.434	1057.36	853.531	533.325	1035.92	1222.01	673.849	793.583	1336.68	478.285	929.251	812.795	588.232	416.227	774.669	777.635	1239.45	1358.3	655.362
A6NIH7	U119B_HUMAN	UNC119B	Protein unc-119 homolog B					368.785	698.814				562.397								952.389		644.436								282.536					373.635			792.17	658.685
A8MVW0	F1712_HUMAN	FAM171A2	Protein FAM171A2	6003.62	6968.86	4885.14	8257.02	7289.61	7241.6	7989.7	7294.6	6686.68	6692.53	7569.24	6439.95	5949.62	8196.25	8069.11	7865.57	5351.17	5736.18	7422.2	6220.36	5900.17	8115.58	8409.71	6964.02	5340.26	7422.4	8198.21	5810.01	7065.75	5996.85	6860.62	6841.53	7833.6	7388.48	7613.59	7032	6200.57	7268.59	7022.79	6298.74
A8MWD9;P62308	RUXGL_HUMAN;RUXG_HUMAN	SNRPG;SNRPGP15	Putative small nuclear ribonucleoprotein G-like protein 15	9761.88	11975.8	11255.4	10361	8975.47	10630.6	10486.5	11541.6	9158.78	12667.8	10136.8	9984.83	11661.3	14907.2	6323.74	11670.3	13296.7	10987	11622.9	12454.2	11686.9	8847.13	11920.6	12032.9	9914.77	9077.34	11321.4	8640.93	8664.46	10022.1	6289.85	6698.24	11704.4	10478.1	8074.69	11306.1	9094.2	11823.6	7950.12	11080.5
B0I1T2	MYO1G_HUMAN	MYO1G	Unconventional myosin-Ig	2720.61	817.96	1916.42	1484.35	1877.8	1160.61	1662.71	1683.64	2830.23	1260.2	2229.96	700.301	1536.44	1832.76	4307.18	2020.69	1456.62	1539.23	1610.04	2057.48	1473.9	2651.45	1776.19	1495.12	2012.98	2387.53	1307.15	2195.62	1783.74	1878.58	1637.18	1293.91	3105.95	1178.75	1565.76	3393.35	1353.83	2167.27	2060.34	2816.08
B4DLN1	B4DLN1_HUMAN		cDNA FLJ60124, highly similar to Mitochondrial dicarboxylate carrier	9397.14	7607.62	6993.14	9252.61	9229.88	6687.19	7136.36	8348.75	5927.56	7700.1	6898.29	7234.22	7587.52	6628.97	7398.19	8556.86	8702.21	7263.04	7366.97	6552.19	8315.55	7414.1	5554.36	7273.33	7168.92	8212.42	7217.47	8039.81	8574.75	7129.77	6688.95	6311.33	6430.59	9091.07	6821.96	6115.45	9909.29	6256.43	10203.2	6756.01
B5ME19;Q99613;Q99613-2	EIF3C-2_HUMAN;EIF3C_HUMAN;EIFCL_HUMAN	EIF3C;EIF3CL	Eukaryotic translation initiation factor 3 subunit C-like protein	11254.1	11454.7	12219.4	11260.2	11491	10078.4	10490.6	11104.7	11370.3	11168.2	11578.3	10435.2	10588.4	10574	10815.4	12319.7	11263	10635.8	11668.4	12015.4	12553.8	9582	12186.4	10029.5	10560.3	9739.89	11100.1	8810.41	11039.6	10729.9	10856.1	10153.6	10136.3	10931.9	11707	10450.8	8323.37	9666.14	10079.3	9057.78
C4AMC7;Q6VEQ5;A8K0Z3	WASH1_HUMAN;WASH2_HUMAN;WASH3_HUMAN	WASH2P;WASH3P;WASHC1	WASH complex subunit 1	530.676	307.696	407.404	372.958	424.704	391.598		357.497	237.213		636.681	507.952	298.153	275.144		124.438		416.081			443.288	360.06				211.204		555.044	414.696					152.577		294.985	270.978	261.592		537.684
E9PAV3;E9PAV3-2;Q13765	NACAM-2_HUMAN;NACAM_HUMAN;NACA_HUMAN	NACA	Nascent polypeptide-associated complex subunit alpha, muscle-specific form	34798.7	41999.7	38559.2	38916.1	34270.6	34711	35997.4	38146.7	30103	37710.7	34109.3	34668.1	37088.3	35823.7	30405.5	42371.3	35906.1	35784.6	40835.7	40688.5	41547.2	34336.7	36215.2	37073.7	37680.7	32240.5	49824.6	32577.5	29679.2	43755.5	42635.3	31552.7	35576.6	34379	44926.7	37000.9	30511.1	33906	40104.1	35520.6
E9PRG8	CK098_HUMAN	C11orf98	Uncharacterized protein C11orf98	2386.39	2953.65	3008.52	2386.43	2656.96	2979.35	2101.7	1852.15	2061.17	3308.67	2426.5	1453.91	2921.11	1645.28		2873.08	2431.42	3046.34	1794	1619.02	2393.94		2565.18	2101.8	2549.41	2190.82	2556.52	1137.3	2238.41	2387.62	2467.96	1103.01	1662.29	2608.47	1347.07	2451.63	2997.82	2616.22	1707.92	1000.81
E9PSI1	E9PSI1_HUMAN		Transmembrane 9 superfamily member	1597.76	1510.65	2185.15	1536.25	2002.29	1775.77	2105.22	1348.21	2040.23	1691.66	1642.5	2269.76	1153.19	1598.04	1592.65	1761	1450.03	2051.81	1812.99	1525.96	2118.93	1329.79	1539.7	1528.39	1452.92	1672.05	1964.69	1400.86	1639.14	1374.89	1527.65	1400.21	1820.4	2407.82	1538.66	1681.64	1603.73	2010.64	1915.85	1354.35
F6QDS0	F6QDS0_HUMAN	hCG_2043426	Isoform of Q9UMR2, HCG2043426, isoform CRA_b	4842.8	2871.25	5465.82	4926.33	5254.71	6594.89	5199.85	5414.97	4115.12	3625.91	4739.25	3198.63	2911.86	5061.15	4018.19	4248.68	3699.32	3850.51	5669.78	3837.29	5221.6	3643.97	3824.21	4576.57	3334.24	3446.29	4047.89	3457	3605.45	4317.76	3914.27	4729.79	5264.05	3393.72	4780.68	3770.61	4541.01	4468.02	4557.68	4299.48
G3V325	G3V325_HUMAN	ATP5MF-PTCD1	ATP5MF-PTCD1 readthrough	14913	12809.3	16925.8	14324.8	13712.3	12045	17527.9	15414	10507.5	11424.4	13753.8	11504.9	15374.2	13434.3	18520.9	15981.6	15642.3	13694.5	13965.7	13578.1	13394.1	13752.2	11244.4	17223.7	12575.8	14665.6	5823.14	17870.5	17324.4	16811.1	17892.8	16268.6	11469.9	15783.1	14048.7	10047.4	8025.34	15005.8	9230.86	12550
L0R6Q1	S35U4_HUMAN	SLC35A4	Isoform of Q96G79, SLC35A4 upstream open reading frame protein	4574.94	2384.07	2530.44	3040.27	2541.4	3000.98	2171.01	3175.24	2606.69	3320.98	2864.67	1338.35	3302	2182.09	2177.47	4351.67	2948.72	3194.87	2200.35	2904.61	2792.44	2952.17	2781.26	2806.73	1846.58	3277.7	4035.96	1850.88	3203.7	2300.44	1448.24	1656.43	3414.41	2318.87	1404.21	2115.4	3560.56	2765.51	1640.9	1224.99
L0R8F8	MIDUO_HUMAN	MIEF1	Isoform of Q9NQG6, MIEF1 upstream open reading frame protein	1221.84	868.85	869.286	900.837	852.512	1314.23	998.64	1335.38	791.439	1353.38	864.116		1336.59	1396.04	997.718	1292.82	868.343	853.991	892.409	1060.84	806.165		1371.94		1001.65	1351.69	510.305	2139.98	791.174		1019.23	757.883	1113.04	734.023		966.249	1029.3	535.791	780.24	755.192
O00116	ADAS_HUMAN	AGPS	Alkyldihydroxyacetonephosphate synthase, peroxisomal	1434.84	2758.41	2171.04	2318.49	2035.58	1622.33	1227.92	964.63	993.506	2311.56	1398.08	1755.29	1992.41	2048.25	1861.74	2426.8	1974.85	2311.61	1748.73	2222.52	2287.9	1451.82	1739.37	1663.24	2370.86	2831.04	1636.44	2006.94	2725.3	1947.52	2112.88	1800.66	1861.29	1845.31	2490.44	1833.43	1547.08	2373.18	3056.2	1549.63
O00139;O00139-1;O00139-2;O00139-4;O00139-5	KIF2A-1_HUMAN;KIF2A-2_HUMAN;KIF2A-4_HUMAN;KIF2A-5_HUMAN;KIF2A_HUMAN	KIF2A	Kinesin-like protein KIF2A	1283.9	1087.99	1103.55	902.578	992.83	948.45	1191.05	1404.64	805.554	1288.22	1099.58	1379.85	1152.67	1146.6	979.894	1064.13	980.495	1124.18	1029.77	909.687	1191.96	745.855	1172.89	690.373	1351.72	1173.25	1275.78	1005.23	1023.91	1028.38	1011.54	1290.72	964.553	1320.25	855.207	1460.69	886.527	1098.97	865.834	1348.27
O00148	DX39A_HUMAN	DDX39A	ATP-dependent RNA helicase DDX39A	7080.23	6271.83	7218.38	8521.55	5948.48	3774.95	6183.99	7910.73	4447.36	10748.6	6293.92	4198.95	5877.58	6077.04	7340.62	8431.68	8882.66	6761.07	6463.86	9050.15	8222.7	7867.07	10676.9	7981.43	9484.22	7770.56	6585.95	10229.6	6601.55	7508.2	9343.51	9239.21	4823.74	8524.08	8185.58	7067.89	8772.21	5997	8241.56	4016.91
O00151	PDLI1_HUMAN	PDLIM1	PDZ and LIM domain protein 1	4528.21	7479.41	6571.81	4408.96	4917.24	4681.25	4854.98	5006.57	7108.85	5684.41	4566.35	9030.53	5278.67	4885.83	5537.66	3356.5	3585.95	3390.96	3828.8	4292.91	4055.1	6630.05	5148.74	3551.9	6631.91	5023.73	6283.36	2638.12	2919.81	6236.22	4836.56	4521.87	8193.15	5079.38	7826.53	5052.28	5651.87	5067.42	6864.68	4854.31
O00154;O00154-4;O00154-6;O00154-7	BACH-4_HUMAN;BACH-6_HUMAN;BACH-7_HUMAN;BACH_HUMAN	ACOT7	Cytosolic acyl coenzyme A thioester hydrolase	2707.26	4123.28	3984.43	4672.51	3323.05	3481.9	3049.28	3405.12	3997.97	4109.7	4941.78	4789.58	3309.26	2621.08	2666.44	1918.04	2938.74	3584.72	3049.53	4271.39	4680.26	3585.88	3032.07	2435.56	3924.56	4106.42	2642.39	2723.55	3234.91	4098.42	2228.37	2113.35	5488.65	3257.91	3813.12	3931.01	3986.1	4119.02	3808.81	3744.42
O00159;O00159-2;O00159-3	MYO1C-2_HUMAN;MYO1C-3_HUMAN;MYO1C_HUMAN	MYO1C	Unconventional myosin-Ic	4523.18	3784.38	2538.86	3231.24	3203.05	3332.8	4002.64	2179.2	3602.77	1809.25	4488.88	2464.64	4063.4	3827.79	3294.91	2616.62	2174.47	1570.08	2801.59	2339.15	3428.44	2597.51	3692.63	1466.97	3001.84	3605.78	2307.47	2468.34	4084.48	3247.31	1528.2	3135.1	2338.73	2361.68	3948.21	3078.67	2362.97	4130.25	2571.77	3977.73
O00161;O00161-2	SNP23-2_HUMAN;SNP23_HUMAN	SNAP23	Synaptosomal-associated protein 23		760.583		1509		1497.27		1061.28	1999.44			1116.48	1169.53			1052.62				1263.29		1724.43								1684.46		1635.45	1972.38	1302.9					1502.82	1065.79
O00165;O00165-2	HAX1-2_HUMAN;HAX1_HUMAN	HAX1	HCLS1-associated protein X-1	3200.12	1838.21	1931.61	1051.45	1920.29	1831.05		1838.08	1383.13	2676.62	1463.59		1854.43	2417.86		1625.62	1994.91	1606.2	1764.65		1784.65	1859.09		2057.03	1489.88	1542.86	2990.07		1260.47		2437.37	1560.47	2160.66	1408.73		1357.93	3011.16	1507.47	1036.96	1801.13
O00170	AIP_HUMAN	AIP	AH receptor-interacting protein	4275.87	5086.31	3703.6	4223.25	5699.85	5447.68	3872.03	5665.56	4889.39	4577.32	4279.57	4001.42	4176.15	4961.19	5293.11	5696.42	3653.33	4331.65	3064.3	5032.93	3544.8	4463.6	6452.2	4400.86	5983.98	4789.8	4130.12	4570.76	3998.16	5655.33	3021.6	2894.15	3764.24	4122.91	4075.06	3937.93	3038.02	4362.46	3998.33	4838.51
O00186	STXB3_HUMAN	STXBP3	Syntaxin-binding protein 3	1409.77	657.773	1699.97	810.726	1083.01	966.315	979.589	514.607	816.259	676.881	984.09	459.618	691.358	1188.59	889.097	1043.2	604.461	773.565	845.279	774.916	953.259	615.458	897.637	925.966	784.724	1058.87	1237.99	925.836	714.134	1046.61	980.671	1204.4	1162.64	762.868	766.296	633.669	873.472	1030.95	919.189	921.699
O00193	SMAP_HUMAN	SMAP	Small acidic protein	2237.43	1386.06	1436.24	1539.3	1750.06	1922.21	1424.68	1191.4	2164.72	917.493	1774.16	1501.34	935.469	2343.79	1818.84	1505.87	2507.04	2108.89	1249.19	1925.65	2559.44	2049.29	1333.6	1178.07	1462.57	1891.1	1211.65	2652.74	1651.77	1110.63	2255.5	2552.05	1782.57	1448.94	1168.63	1568.36	1527.7	2436.66	2222.69	1903.16
O00194	RB27B_HUMAN	RAB27B	Ras-related protein Rab-27B					397.797			250.728			582.61										289.825	400.8	317.885						373.431			510.311							137.119	377.901
O00203;O00203-3	AP3B1-3_HUMAN;AP3B1_HUMAN	AP3B1	AP-3 complex subunit beta-1	1334.8	1561.94	1584.19	1422.8	1715.59	1201.11	1511.54	1818.43	1020.13	1547	1326.03	1041.24	1586.72	1876.86	1700.03	1792.76	1815.79	1474.56	1954.53	1555.29	1158.94	1809.04	1924.9	1460.75	1884.76	1501.6	2072.93	1620.18	1940.18	1474.39	1333.14	2280.61	1305.73	1162.9	1012.58	1803.57	1514.76	2452.49	1833.55	2532.87
O00217	NDUS8_HUMAN	NDUFS8	NADH dehydrogenase [ubiquinone] iron-sulfur protein 8, mitochondrial	2523.58	2038.8	2426.89	2575.92	2287.16	2214.24	2950.55	1974.93	1996.23	1982.32	2310.52	1132.45	2974.76	3146.1	2761.94	2511.92	3078.62	2170.12	1587.57	2539.46	2256.49	948.878	2289.25	1646.11	1963.71	2162.87	2290.14	2322.61	2918.11	2120.11	3559.04	1642.87	2155.3	2779.76	1605.86	1789.99	3603.55	2211.69	2010.7	2188.4
O00231;O00231-2	PSD11-2_HUMAN;PSD11_HUMAN	PSMD11	26S proteasome non-ATPase regulatory subunit 11	6869.93	8466.99	8747.51	8310.72	7519.62	7259.41	8133.11	8234.06	7425.27	8280.92	7381.54	8938.47	9336	7727.52	7430.85	8674.74	7609.34	8123.74	9642.61	8201.04	8625.94	8115.13	7870.9	9813.29	7639.73	8001.65	8038.18	6561.42	7526.47	7131.24	8895.88	6408.76	9320.39	7042.48	8869.74	8913.88	6979.3	7499.12	7937.95	6684.32
O00232	PSD12_HUMAN	PSMD12	26S proteasome non-ATPase regulatory subunit 12	7034.54	7835.34	8260.94	8900.38	8624.37	7260.28	8461.38	7941.12	7179.83	8636.52	7862.23	8592.82	8191.98	6706.6	5047.34	8315.19	8049.71	7387.01	8562.47	7994.12	7878.13	9126.23	8743.16	8095.27	7184.58	8285.85	7933.89	7318.21	6541.7	7512.53	6997.86	5268.32	8226.23	7158.72	5894.44	8236.93	7832.53	7825.47	7362.35	7606.47
O00233;O00233-2	PSMD9-2_HUMAN;PSMD9_HUMAN	PSMD9	26S proteasome non-ATPase regulatory subunit 9	4392.98	3705.58	3977.95	3938.49	6057.06	5121.06	4801.26	4161.79	5747.73	3982.57	6160.42	2891.56	4073.63	4690.77	4984.72	3849.84	3341.3	4774.84	6351	4972.87	5278.96	4146.79	4563.12	3049.36	4537.49	5616.18	3865.75	3683.13	4662.49	3890.8	4023.8	3557.68	5894.26	3704.67	4216.77	3928.69	4833.75	4428.35	5403.48	4054.8
O00244	ATOX1_HUMAN	ATOX1	Copper transport protein ATOX1	2854.29	2417.87	2700.03	2411.34	3101.89	2151.9	3386.61	3171.33	1922.93	3458.07	3311.65	1748.93	1338.16	3234.27	3038.9	2544.81	3101.92	2496.75	2033.21	1398.22	2389.48	2090.9	2430.7	2924.79	2873.31	2579.23	1350.26	2733.53	2973.77	2169.63	1656.15	2376.24	2046.65	3366.35	2444.38	3467.43	3167.32	2125.93	2261.64	2457.48
O00264	PGRC1_HUMAN	PGRMC1	Membrane-associated progesterone receptor component 1	12415.8	10378.7	10410.1	9572.46	9416.89	13023.1	9186.92	10954.3	15246.7	9457.58	11445.8	8139.3	10572.4	9493.47	8940.34	10508.9	11184.2	11221.3	11102.9	9012.4	8451.33	6991.98	11844.3	6575.74	9578.16	10591.1	9791.64	13433.2	11856.2	9550.15	10236.9	9916.01	11211.5	10462.4	7698.83	7066.79	9766.55	8029.03	9455.7	7906.77
O00267	SPT5H_HUMAN	SUPT5H	Transcription elongation factor SPT5	1770.11	2259.59	2533.54	2174.23	2202.68	1727.41	3552.56	1998.71	3358.16	2765.47	2217.53	2979.92	3011.84	1885.5	2531.19	1994.21	3589.37	2143.99	1937.93	2939.88	3029.98	2867.8	3012.79	2452.98	2422.29	3032.9	3545.26	2411.88	1946.14	3180.39	2821.81	2782.36	1139.67	2573.08	4091.52	2642.8	2145.68	3843.94	3194.07	2934.26
O00273	DFFA_HUMAN	DFFA	DNA fragmentation factor subunit alpha	2021.04	3016.17	2349.82	2737.15	2149.36	2134.77	2123.13	2261.55	2699.88	1800.83	2433.31	2179.09	1561.77	2115.94	1978.73	2505.89	1790.17	1784.26	2768.73	2525.68	3067.48	2065.98	2203.09	1538.33	2025.78	2424.14	1409.33	2094.71	1618.21	2098.49	2525.65	2163.61	2315.8	2431.26	1783.62	2992.2	3136.72	1828.36	2763.38	1573.6
O00299	CLIC1_HUMAN	CLIC1	Chloride intracellular channel protein 1	14938.8	15944.7	15605.1	16247.4	16724.6	11822.4	17514.5	17836	24393.1	11892.1	18121	14386.2	14821.5	14224	18050.7	14328.1	13982.6	15077.5	11760.3	16467.6	14012.5	15672.1	14510.9	14896.2	16167.1	12483.2	13162.6	20831.8	13800.3	17911.9	12449.2	19534.4	12642.7	16184.6	15461.8	18451	19257.9	12057	15077.2	18645.6
O00303	EIF3F_HUMAN	EIF3F	Eukaryotic translation initiation factor 3 subunit F	6928.25	7373.31	6173.53	6883.62	6498.11	6308.25	6116.46	6461.3	6010.95	7331.12	6069.88	7186.32	6042.94	6121.75	4477.23	7129.11	6853.99	5989.95	6655.14	6805.1	6415.67	6305.63	7405.76	6159.72	6035.9	5801.23	7078.26	4796.27	6825.55	5331.21	6547.68	5956.27	7006.85	6752.75	5632.27	6259.58	5439.48	5515.21	5784.4	5242.89
O00330;O00330-3	ODPX-3_HUMAN;ODPX_HUMAN	PDHX	Pyruvate dehydrogenase protein X component, mitochondrial		1020.03			916.247									1147.33							1058.98			592.861							938.012					653.789				1087.77
O00401	WASL_HUMAN	WASL	Neural Wiskott-Aldrich syndrome protein	1136.24	1543.1	1413.85		2134.58			1579.45	2466.52			1066.65	757.728			1845.94				1342.55	1016.23	628.203	1197.69	1260.25				1712.68	1372.32	1859.34		2003.77	2201.72	1645.87		1345.52	1295.97	2088.65	1229.9
O00410;O00410-3	IPO5-3_HUMAN;IPO5_HUMAN	IPO5	Importin-5	9814.66	10874.8	10577.2	12497.4	9956.02	11877.8	10068.4	11196.2	6887.15	13808	10073.5	10544.3	10367.3	10020.2	4882.92	11209.4	11555.1	10129.1	12380.7	12151.5	10809.7	10304.5	11541.6	11510.9	11013.2	12419.1	10008.2	7743.87	10450.7	7872.42	11165.8	9115.75	11296.2	12919	10292.1	10445.7	10033.4	9841.15	13544.3	9382.08
O00411	RPOM_HUMAN	POLRMT	DNA-directed RNA polymerase, mitochondrial	587.645	484.514	658.485		819.892			546.053		706.056	586.595		803.203	670.716		777.362	555.104	837.644						379.826	647.472	942.902	452.326		573.641		940.352	428.476		434.985	1611.11	511.192	638.55	570.502	778.036	388.801
O00422;O00422-2	SAP18-2_HUMAN;SAP18_HUMAN	SAP18	Histone deacetylase complex subunit SAP18	5391.13	8199.81	10199.8	6007.26	3742.46	4710.25		9014.58	6261.19	7468.5	3560.53	5767.19		5083.68	9453.9	4180.03	5906.91	4609.32		6157.71	6089.7	5516.65	7039.89	13767.6	5535.07	3858.4		8181.35	3867.19	6994.26	4833.1	5171.76	6381.28	5214.89	7580.16	2726.2	4155.14	6386.08	8905.02	4574.95
O00425	IF2B3_HUMAN	IGF2BP3	Insulin-like growth factor 2 mRNA-binding protein 3	4225	5297.94	4710.69	4828.55	5487.09	5149.68	4036.06	5134.52	4880.95	4796.02	4195.07	5467.37	4412.98	6435.6	5207.25	3544.79	4345.26	5226.59	5844.08	5237.98	4370.55	4846.15	5422.58	5265.85	3715.64	3492.13	6626.97	5722.72	5602.31	5587.46	5291.75	4690.49	4313.58	4586.21	4180.55	5749.4	3736.14	5537.92	4351.61	5374.84
O00429;O00429-2;O00429-3;O00429-4;O00429-5;O00429-6;O00429-8	DNM1L-2_HUMAN;DNM1L-3_HUMAN;DNM1L-4_HUMAN;DNM1L-5_HUMAN;DNM1L-6_HUMAN;DNM1L-8_HUMAN;DNM1L_HUMAN	DNM1L	Dynamin-1-like protein	4064.16	3334.88	3128.3	3068.36	4040.48	3546.51	2932.6	3285.11	3741.39	3502.6	3734.82	3882.43	3897.94	3850.89	3295.91	3407.05	3334.47	3718.5	3726.45	3352.33	3252.71	3588.74	3878.77	3626.56	3416.84	3927.6	3525.5	3820.57	3172.59	3061.38	4232.02	2450.57	3760.14	3767.71	4204.38	3247.24	3776.29	3284.85	3725.28	2760.02
O00442;O00442-2	RTCA-2_HUMAN;RTCA_HUMAN	RTCA	RNA 3'-terminal phosphate cyclase	868.839	748.335	655.578		603.176	698.644	888.214	537.892	1079.18		707.993	765.263	286.418	546.849		1058.34	540.657	736.744	1115.6	897.904	820.406	527.479	799.723		1456.23	518.049	896.71	1529.48	284.68		483.122	763.016	1685.83	329.528	788.888	939.112	586.081	958.049	1005.42	232.421
O00443	P3C2A_HUMAN	PIK3C2A	Phosphatidylinositol 4-phosphate 3-kinase C2 domain-containing subunit alpha	1125.37	2291.44		2254.54	1486.08		784.539	2045.79	2478.71	1875.48				2220.78		1953.67	1882.47	1995.5		1904.01	2587.18			1682.52	2040.24	2660.44		1863.59	2387.14	1745.46	1923.39	514.558		2249.68		2242.4	2073.48	1268.36	1802.69	2788.95
O00461	GOLI4_HUMAN	GOLIM4	Golgi integral membrane protein 4	857.362	1124.1	849.329	683.36	364.184	674.446	496.586	851.817	573.761	885.118	715.691	833.204	708.651	761.229		458.545	728.626	833.177	953.95	512.852	737.807	604.224	984.468	870.88	750.903	745.008	800.454	812.5	485.946	968.463	1017.85	615.654	733.748	642.256		649.58	724.311	910.691	679.586	591.501
O00469;O00469-2	PLOD2-2_HUMAN;PLOD2_HUMAN	PLOD2	Procollagen-lysine,2-oxoglutarate 5-dioxygenase 2	554.334	838.457	411.141	207.744	145.58	765.667	355.756		574.553	424.658	751.39	877.797	348.931	243.851	663.654		322.341	807.605					1030.2			411.463			1806.72			777.497	800.008	439.098	279.931	823.202		535.709		182.678
O00483	NDUA4_HUMAN	NDUFA4	Cytochrome c oxidase subunit NDUFA4	8443.26	7639.62	7217.94	8296.12	8851.04	7148.81	4950.66	7224.07	9381.82	6322.61	7376.63	7813.02	6938.63	7538.45	7705.85	4945.5	11496.9	8364.64	6845.34	7866.89	7280.27	7999.64	6407.34	6785.95	4893.16	8882.57	6847.69	5082.05	9162.33	5154.83	6719.7	8140.38	6042.16	8059.97	2988.15	5600.26	10375.9	8485.06	8122.89	8816.36
O00487	PSDE_HUMAN	PSMD14	26S proteasome non-ATPase regulatory subunit 14	4008.41	4524.57	3731.61	3453.7	4722.78	4320.41	4180.05	4012.77	2604.92	4136.18	4794.83	3851.66	4899.47	3602.28	2605.66	4738.04	3648.97	4929.54	2923.75	4512.61	4078.26	3342.09	5198.42	4114.97	3947.61	4208.36	3958.18	3531.28	3695.32	4864.91	2590.92	3564.44	4541.97	4615.9	3487.4	4398.92	3748.62	3798.31	3411.55	4544.82
O00488	ZN593_HUMAN	ZNF593	Zinc finger protein 593	1559.34	1084.4	1636.65	1251.98	798.968	423.851				1726.06	1158.43	795.479		1068.06		2226.43	2140.98		845.211	829.119	1442.1	945.44			1497.84	782.456			667.231	1203.35	821.478	1613.78	477.365	1636.66	1129.09	1091.03	1205.18		1760.84	1060
O00499;O00499-10;O00499-11;O00499-2;O00499-3;O00499-4;O00499-5;O00499-6;O00499-7;O00499-8;O00499-9	BIN1-10_HUMAN;BIN1-11_HUMAN;BIN1-2_HUMAN;BIN1-3_HUMAN;BIN1-4_HUMAN;BIN1-5_HUMAN;BIN1-6_HUMAN;BIN1-7_HUMAN;BIN1-8_HUMAN;BIN1-9_HUMAN;BIN1_HUMAN	BIN1	Myc box-dependent-interacting protein 1			805.275	867.057	1049.44	540.052	1061.8			367.465	764.146				857.549	811.707					685.019	800.101	2798.46		524.151	611.529			519.573		958.662	1097.07	1160.17					917.976	954.111	590.188
O00505	IMA4_HUMAN	KPNA3	Importin subunit alpha-4	7048.36	8744.11	5512.25	8322.27	6688.3	6778.01	6264.12	6507.71	10824.8	7810.44	7793.22	9290.46	7019.4	7228.28	3518.88	8034.74	7124.1	6858.87	7225.08	8279.07	8304.46	6881.28	9449.48	7316.69	10104.2	7511.46	6891.05	5124.02	5840.78	8631.44	5139.77	6534.13	7443.6	6414.18	5593.05	7558.97	5379.9	6421.32	6815.24	8457.66
O00534	VMA5A_HUMAN	VWA5A	von Willebrand factor A domain-containing protein 5A	1804.18	885.978			1255.27	1413.97	1914.87	1498.53	1270.85	496.111		524.2		1922.03		2198.5	1633.78	1924.83	1143.71	816.847		1707.36	966.637	872.553	1746.4			601.23	698.614			2635.5	1910.42	1035.54		553.662	1067.48	1596.49	1144.99
O00541;O00541-2	PESC-2_HUMAN;PESC_HUMAN	PES1	Pescadillo homolog	2276.93	2466.68	3043.37	3145.25	2402.22	2122.38	1748.04	2528.67	1650.98	3542.98	2210.54	2551.7	2494.2	2067.82	2297.12	2834.35	2280.76	2487.21	2485.68	2638.55	2792.84	2155.4	3144.38	3212.65	2015.59	2675.38	2275.3	2321.08	2294.03	2400.67	2648.43	1882.36	2021.26	2695.86	1525.38	1910.61	2410.58	2621.84	2345.93	2504.51
O00560;O00560-3	SDCB1-3_HUMAN;SDCB1_HUMAN	SDCBP	Syntenin-1	720.497	774.744	1027.14	492.747	910.38				2581.37	477.79	1151.05	2861.75	941.092	931.907	1361.53	784.891	351.162	474.472	1472.79	533.463	524.699	187.692	782.37	649.308	593.351	641.044	1395.3	1739.84		862.801	1014.24	785.721	951.86	877.272	609.703	1017.78	391.13	621.722	779.828	575.209
O00566	MPP10_HUMAN	MPHOSPH10	U3 small nucleolar ribonucleoprotein protein MPP10	935.48	1009.28	1322.25	770.592	1079.62		768.588		705.791	1566.56	875.492	1114.27	722.386	620.507		885.449	432.724	1117.13	836.537	1015.41	567.997	1019.74	768.763	1106.92	798.501	803.36	499.716	514.967	609.057	643.575	1047.29	733.614	845.11	1036.71	701.565	626.429	595.816	919.057	892.477	839.796
O00567	NOP56_HUMAN	NOP56	Nucleolar protein 56	5375.26	4685.15	4433.25	5286.23	4281.61	4065.78	4742.71	4748.1	3806.07	5951.19	4261.08	5070.65	4159.97	4376.43	4891.61	5626.08	4761.09	4715.51	4293.18	4657.96	4243.67	5006.92	4893.17	5642.67	4994.49	4027.87	5551.22	5626.16	3070.45	3992.28	5302.16	5460.58	3671.91	5019.08	3676.06	3979.54	5101.51	4801.76	4602.86	5048.36
O00571;O00571-2	DDX3X-2_HUMAN;DDX3X_HUMAN	DDX3X	ATP-dependent RNA helicase DDX3X	22038.7	23409.8	21775	24221.8	22273.3	23124.8	24684.5	24092.4	21827.8	26779.2	21659.5	21553	22198.1	22302.1	18294.1	24631	22807.8	23149.8	24372.7	24526.6	23397.9	22213	21901.7	25604.6	24183.5	21297	21538.4	20228	18903.7	21900.7	22365.7	20508.8	23204.1	23549.8	23181.8	22647.7	19320.2	23035	23753.3	19991.1
O00592;O00592-2	PODXL-2_HUMAN;PODXL_HUMAN	PODXL	Podocalyxin	8364.61	8863.57	10807.1	9371.65	10357.5	4837.83	6503.62	8835.57	6187.29	7338.45	10685.8	7543.88	8052.66	7117.21	9569.68	7034.08	8801.49	9651.29	7559.08	10266	9267.03	7574.26	13629.2	10530.3	12107.5	8784.12	11020.1	11141.9	11169.3	9659.32	9985.67	11901.8	9730.4	4231.33	9429.35	12983.9	9705.55	7016.35	9967.06	13608.2
O00625	PIR_HUMAN	PIR	Pirin	5872.15	5129.11	6383.88	5792.14	7028.02	7176.56	5846.49	7768.06	5472.84	5399.07	4965.62	5125.88	5307.45	4683.06	5082.05	5520.92	5812.44	6410.47	5073.57	6481.08	6532.28	6720.71	5171.87	4628.26	5409.82	5629.4	5673.5	5680.83	5265.87	5439.6	6092.56	5893.27	8368.41	4980.7	6873.11	4165.62	3000.44	6344.89	6320.13	4740.01
O00629	IMA3_HUMAN	KPNA4	Importin subunit alpha-3	4469.16	4614.98	3989.09	6186.17	4463.29	4636.03	3011.29	5139.49	7891.14	4321.9	3939.17	4905.92	3778.11	3922.37	2483.03	4554.27	5090.33	4270.53	5898.86	4954.11	4923	4387.71	6490.28	5662.45	4759.3	3474.91	4759.43	4375.24	3557.66	4527.01	3552.93	3945.07	4473.42	4004.32	4159.23	5135.9	4120.1	4407.31	4056.63	5842.1
O00743;O00743-2;O00743-3	PPP6-2_HUMAN;PPP6-3_HUMAN;PPP6_HUMAN	PPP6C	Serine/threonine-protein phosphatase 6 catalytic subunit		1621.64	3666.58	2903.97	2015.29		3706.13	2434.05		2031.18	2602.39	3254.05	2644.66	3034.37	2787.64	2316.04	3047.55	2829.39	2419.59	3369.97	2457.8	2812.61	2811.89		3143.01		2074.67	1887.18	3284.07		2111.93	1828.31	1814.05	2327.87		3011.78	2104.81	2458.72	2156.64	2786
O00762	UBE2C_HUMAN	UBE2C	Ubiquitin-conjugating enzyme E2 C	2490.96	3159.01	2659.87	1531.85	4820.02	3758.76	2617.17			7324.64	1040.86	2977.02	2976.62	4640.3	2159.71	7354.11	1667.34	5160.66	1919.6	3099.32	3222.61	6657.05	1639.16	4544.18	3205.13	1874.91	6318.17	4522.45	1592.18	4447.21	5264.49	5624.39	4869.2	7817.76	5149.28	4323.07			5037.48	2839.9
O00764	PDXK_HUMAN	PDXK	Pyridoxal kinase	4806.54	4229.21	4666.93	3918.7	3957.65	5286.07	4081.54	4091.65	4289.75	4733.43	5176.69	3198.5	2772.58	2842.39	5486.48	4687.44	4279.27	3830.78	4785.34	4225.79	3976.94	3676.09	3478.56	3655.15	4963.34	4930.51	4730.7	4375.11	6259.75	3766.82	4083.81	2809.82	5093.38	2026.52	6589.06	5257.66	3506.37	4004.07	5125.92	4106.17
O00767	ACOD_HUMAN	SCD	Acyl-CoA desaturase	3700.42	3253.29	4746.13	4854.61	4714.27	2630.41	3967.16	5062.1	5085.01	1496.85	5050.26	4161.56	3281.46	3302.93	4468.65	3749.3	5346.28	3996.42	4411.22	6183.67	3595.28	1859.72	6191.27	3598.14	4316.55	5192.74	3135.74	4034.21	4514.46	3578.18	4159.8	2919.13	3882.13	6015.73	5408.81	3080.35	5398.36	4868.42	4851.53	4395.98
O14519;O14519-2	CDKA1-2_HUMAN;CDKA1_HUMAN	CDK2AP1	Cyclin-dependent kinase 2-associated protein 1	877.889	756.713	602.847	889.607	757.249	809.451		501.402	654.345	871.304	888.125		653.116	811.026		837.784	898.161	731.721	703.541	889.289	799.748	505.686	1016.29	608.09	960.891	703.884	730.534	943.544	825.231	807.839		654.603	723.084	903.11		851.649	677.631	629.975	897.016	992.983
O14530;O14530-2	TXND9-2_HUMAN;TXND9_HUMAN	TXNDC9	Thioredoxin domain-containing protein 9		475.266	439.284		458.357			853.704			212.681					574.598	996.046	321.6			399.897	391.704	883.973						300.248		652.701	397.07	624.405	217.647		736.084	220.514	267.823	430.282	118.635
O14545	TRAD1_HUMAN	TRAFD1	TRAF-type zinc finger domain-containing protein 1	1565.7	1496.06	1563.89	1180.41	1587.51		1461.54	2169.12		1760.26	1419.75		1242.35	1488.67		743.637	1656.62	1464.83	866.164	1786.51	2093.89	1615.76	704.671	1841.64		986.766		2139.81	1982.59	2058.77	1427.8	782.594	2143.6	1014.13	1545.07	1604.6	1546.92	1628.86	1281.77	2037.62
O14548	COX7R_HUMAN	COX7A2L	Cytochrome c oxidase subunit 7A-related protein, mitochondrial	2023.28		1498.23	1296.78	1116.86	1857.4	1548.36	1265.08	1312.29	812.235	1611.52	2399.03	1374.54	1572.93	1828.21	1046.5	914.697	1521.22	1262.13	1039.03	1400.95	2035.35	894.162	792.898	1109.41	1480.28		977.84	1149.43			1015.92	1042.8	1514.64		872.037	1746.92	1305.45		1260.84
O14561	ACPM_HUMAN	NDUFAB1	Acyl carrier protein, mitochondrial	2350.74	1511.53	2139.86	1687.12	2053.18	1662.4	2239.65	1683.43		1477.5	1449.49		2091.51	1554.41	2069.08	1971.01	1330.95	1513.17	1633.92	1348.85	1816.53		1596.85	1787.46	1607.46	1580.67	2339.44	787.496	1256.73	1989.19	1280.01	753.352	1819.36	1338.46	1303.02	1605.1	1543.01	1023.25	1006.51	1990.72
O14562	UBFD1_HUMAN	UBFD1	Ubiquitin domain-containing protein UBFD1	2121.18	2165.35	2124.56	1153.85	2442.56	1567.24	1675.26		1947.95	1074.82	1850.76		1518.78	1513.27	2480.8	1613.52	1587.93	1942.37	2995.77		1557.48	2378.92		2300.3	2236.03		2087.19		1212.66	1890.75	1601.69	829.39	1828.39	2765.63		1453.52	1675.45	2464.92	1484.54	2281.24
O14578-4;O14578	CTRO-4_HUMAN;CTRO_HUMAN	CIT	Citron Rho-interacting kinase	884.508		1125.51	1099.82	745.547	836.44	761.383	1151.43		1835.89	1210.26		1050.16	688.971	632.192	1085.1	1029.29	1127.84	860.006		926.312	835.188	1066.86	824.618	709.965	1396.34	1229.98	871.744	1328.37		747.804	1226.06	1505.83	1108		1070.22	573.469	1398.21	1104.5	695.522
O14579	COPE_HUMAN	COPE	Coatomer subunit epsilon	5038.88	5119.58	5521.08	6742.07	5752.38	6518.13	4802.82	6668.92	7192.14	3380.4	6188.94	5578.73	6443.4	4213.35	8449.24	5659.53	6464.75	6609.98	6073.6	4517.92	5740.48	6823.11	5301.44	5324.37	5067.43	5833.84	6334.69	5511	6608.12	7084.11	5795.15	5807.01	7081.17	5649.27	5979.77	6161.01	5906.48	5299.74	5453.14	6305.65
O14602;P47813	IF1AX_HUMAN;IF1AY_HUMAN	EIF1AX;EIF1AY	Eukaryotic translation initiation factor 1A, Y-chromosomal	17651.9	14960.6	14965.3	17518.4	15725.5	15063.7	16798.9	14114.2	13212.2	18633.8	15549.9	12903.2	11971.1	15074.1	6391.31	17148.8	17402.8	18052.2	16650.9	17467.1	19602.2	13563.9	15628.8	15588.3	18116.4	15580.8	18269.9	17107.4	15936.8	13436.9	15011.6	16509.2	13774.4	15609.8	15937.8	12114	16768.5	14919.5	18025.4	15027.5
O14617;O14617-5;O14617-4	AP3D1-4_HUMAN;AP3D1-5_HUMAN;AP3D1_HUMAN	AP3D1	AP-3 complex subunit delta-1	1063.9	1007.42	1079.63	871.521	1001.99	1038.57	712.203	1216.05	847.103	934.809	1570.84	1177.35	583.873	1414.34	977.969	1353.51	1263.76	1066.7	929.557	817.258	1099.06	790.186	1497.85	1115.98	1893.37	943.677	1138.26	828.823	1341.1	761.216	1161.8	1736.78	1248.06	1080.86	642.593	1526.26	955.139	1251.5	1214.1	1481.65
O14618	CCS_HUMAN	CCS	Copper chaperone for superoxide dismutase	1310.51	1007.25	870.757	1254.9	1523.12	1413.55	1745.54	937.438	1980.01	1013.79	983.54	1965.7	1106.93	986.635	946.305	1076.8	995.617	1601.68	1621.02	1257.4	1635.24	2141.52	1432.66	1364.55	803.635	1107.61	1253.95	1196.31	1955.61	1180.23	1518.25	1095.6	1186.21	1074.19	894.631	1144.56	1132.71	1347.08	1186.11	754.891
O14646;O14646-2	CHD1-2_HUMAN;CHD1_HUMAN	CHD1	Chromodomain-helicase-DNA-binding protein 1			528.181	783.518		725.769	535.261	504.347		696.354			447.885	285.673		399.171	653.746	777.484	525.737	652.891	726.441	1161.55	806.595		927.996	602.539	450.62	367.971					511.461	469.508			687.526	601.331		337.543
O14647;O14647-2	CHD2-2_HUMAN;CHD2_HUMAN	CHD2	Chromodomain-helicase-DNA-binding protein 2					1875.88	3317.73				1759.3	1350.68			2417.1		1841.07		2210.09	1690.64	2417.1	2765.64		2682.07		1755.7	2980.61			1295.91	2234.58						1579.41	1875.23	2172.44		1272.47
O14662;O14662-2;O14662-4;O14662-5	STX16-2_HUMAN;STX16-4_HUMAN;STX16-5_HUMAN;STX16_HUMAN	STX16	Syntaxin-16		139.272	283.459		221.399		405.771				328.522					126.141		148.923		219.267									307.182								167.48		156.42
O14672	ADA10_HUMAN	ADAM10	Disintegrin and metalloproteinase domain-containing protein 10	775.44	587.828		671.259	863.585				990.773	301.394	777.857		955.09	518.296	803.919	553.444	813.913	602.888	594.19	429.801	989.105			795.043	841.632	448.956	486.864		962.067	642.716	799.085	628.371	765.005		967.786	718.278	590.755		382.051	657.172
O14681;O14681-3	EI24-3_HUMAN;EI24_HUMAN	EI24	Etoposide-induced protein 2.4 homolog	1680.35	907.854		1302.02	1091.86	1658.03	653.924			1340.28	979.623		1138.43	1744.22	1311.22	927.826	731.296	1043.45	891.474	545.855	655.567		1414.26	1123	1114.41	1266.32	951.969	1024.45	1185.65	949.367	997.943	711.106	955.665	1170.15		665.214	1143.9	1035.16	659.982	1459.58
O14684	PTGES_HUMAN	PTGES	Prostaglandin E synthase	6361.51	6514.2	4395.42	5971.02	6247.13	4565.73	7823.54	5336.66	12333.4	5769.69	7323.34	2888.4	7884.49	2007.76	9258.9	6157.07	5554.95	8147.65	9674.8	7195.36	4139.55	3060.52	5440.7		8286.53	10772	4839.44	6278.04	14484.4	7178.35	3398.13	5769	8703.7	6313.87	3860.73	7619.37	5752.95	7239.93	7983.04	5581.9
O14732;O14732-2	IMPA2-2_HUMAN;IMPA2_HUMAN	IMPA2	Inositol monophosphatase 2	4282.75	4052.46	6191.28	4928.18	6117.16	4780.4	6065.8	5448.96	3730.65	2809.07	4352.8	2800.8	4395.16	5594.86	6964.94	7182.82	4841.05	5842.44	5014.9	5502.36	3996.11	4909.41	5444.98	4803.63	4115.68	5533.45	4215.37	4353.81	5388.79	3769.6	3555.93	6913.16	3641.02	5500.04	3781.12	5191.54	3610.99	3128.38	5303.78	5853.31
O14734	ACOT8_HUMAN	ACOT8	Acyl-coenzyme A thioesterase 8	444.757				378.281					522.431	225.609					445.954	343.738	650.882	433.308			309.534				362.303			374.602					535.478		281.435		689.897
O14735;O14735-3	CDIPT-3_HUMAN;CDIPT_HUMAN	CDIPT	CDP-diacylglycerol--inositol 3-phosphatidyltransferase	1222.17	845.694	1317.64	910.945	1601.84	1359.22	608.64	1112.25	1701.39		1237.41	728.653	845.832	1146.26	1465.89	775.874	880.693	669.008	806.501	750	546.865	1397.19	434.697		1156.35	613.103	934.535	1195.74	1631.25	1036.33		816.839	1662.15	1402.71	738.979	1110.7	1129.4	823.452	804.629	1245.2
O14737	PDCD5_HUMAN	PDCD5	Programmed cell death protein 5	8322.85	8831	7575.18	8616.23	7833.33	8977.98	7655.18	8192.89	4766.92	9062.67	7341.56	7509.38	6156.14	5973.77	4840.7	7470.24	7791.99	8367.75	9099.3	6562.64	8021.94	7233.14	8763.02	9206.93	8673.72	7586.34	5481.26	8792.16	7849.88	5887.55	7001.45	11151.5	8366.23	9195.23	6886.63	8078.44	7602.79	6975.8	7860.96	6697.18
O14744;O14744-2;O14744-3;O14744-5	ANM5-2_HUMAN;ANM5-3_HUMAN;ANM5-5_HUMAN;ANM5_HUMAN	PRMT5	Protein arginine N-methyltransferase 5	9059.5	9343.92	8808.68	10767.1	8378.25	8115.64	9483.54	9254.23	7127.97	10749.9	8970.12	5808.57	6849.93	8896.17	5308.67	8813.25	8629.26	8499.92	9096.48	9069.83	10587.4	9151.24	10912.6	10022.2	8759.82	6307.04	8915.36	8170.46	7191.87	6988.71	8118.97	7817.88	9312	10016.5	9304.12	7832.13	7739.79	7775.09	8430.49	7863.87
O14745	NHRF1_HUMAN	SLC9A3R1	Na(+)/H(+) exchange regulatory cofactor NHE-RF1	3199.52	4464.98	4189.7	2418.59	2425.66	3001.17	1165.68	3969.7	2265.86	2050.43	3361.69	1487.3	3128.61	2216.87	3111.31	1546.63	4097.6	2306.5	2697.41	3656.04	2561.26	3648.01	3806.64	4150.6	2640.57	2501.59	5181.01	3671.31	3467.43	4112.02	4046.63	2849.16	3038.22	2660.81	3557.01	3622.15	2802.73	2199.93	2387	3661.56
O14776;O14776-2	TCRG1-2_HUMAN;TCRG1_HUMAN	TCERG1	Transcription elongation regulator 1	2843.53	3024.05	2435.47	3407.8	2679.99	2777.17	2801.71	2416.6	2061.04	3756.39	2865.36	3459.64	2466.63	3518.1	3642.56	2860.44	2513.73	3882.96	2541.31	3500.67	2438.52	4517.88	2513.75	4499.08	2236.75	2928.95	2898.35	3069.74	2308.04	3332.53	3313.12	2931.65	2273.85	2760.83	2528.78	2750.87	2338.93	2629.57	2295.32	3681.11
O14777	NDC80_HUMAN	NDC80	Kinetochore protein NDC80 homolog			233.147		518.83	294.083	488.147			354.253			230.601	296.108		460.152		280.941				712.235				235.996	944.913					574.926		235.962	374.813	354.359
O14787-2	TNPO2-2_HUMAN	TNPO2	Isoform of O14787, Isoform 2 of Transportin-2		249.052	426.224	288.955	522.178				301.583		311.264		560.819	613.453		285.66		465.606				347.497	470.493			607.276		607.762	516.21			870.805	275.63	868.698	721.349	376.946	698.589	562.91
O14802	RPC1_HUMAN	POLR3A	DNA-directed RNA polymerase III subunit RPC1		652.043	914.385	501.534	449.279	477.234	1336.8	836.546	367.667	510.133	680.874			376.764	540.456	392.97	837.871	741.165	387.307	691.307	402.991	262.043	697.603		312.628		758.269	322.052	272.496	181.825	354.14	230.309	542.854	378.707		253.83	300.236		601.478	264.626
O14818	PSA7_HUMAN	PSMA7	Proteasome subunit alpha type-7	21636.2	24962.1	23078.5	19355.2	22253.3	22468.6	25091.9	24451.7	26397	22608.8	19660.3	19257.2	26455.7	21235.8	13958.9	20348	21304.9	21980.8	25116.9	23485.1	20237.7	27599.2	20506.8	21343.6	23832	20642.8	24337.9	18265.1	22059.7	18207.2	21157.7	20071.1	25181.1	26731.2	20884	23873.6	19103.5	21409.7	18276.5	22517
O14828	SCAM3_HUMAN	SCAMP3	Secretory carrier-associated membrane protein 3	5355.47	2683	3307.65	2518.94	2517.55	3089.8	3751.58	3012.43	4044.78	1866.84	2733.97	3264.8	3346.75	2939.55	3277.76	2884.66	2598.37	3178.33	3293.17	2740.18	2848.9	3156.96	2549.86	1675.21	2107.57	2260.61	2677	2806.82	3330.29	2564.05	3239.29	2929.8	2634.06	2143.19	2679.64	2260.9	3721.37	3032.59	3426.38	2013.13
O14879	IFIT3_HUMAN	IFIT3	Interferon-induced protein with tetratricopeptide repeats 3	4000.16	2030.23	1112.65	4128.04	2483.99	2583.1	3312.94	3307.18	2522.07	5210.81	5493.45	4717.91	1751.53	1719.9		2856.84	4080.23	2340.79	1340.31	1671.12	3768.83	4153.01	4500.47	6345.46	5905.7	5200.02	1495.36	570.066	4222.18	1064.21	1044.84	6239.36	2531.83	5303.67	954.092	1888.82	2298.4	1950.98	2716.37	3440.55
O14880	MGST3_HUMAN	MGST3	Microsomal glutathione S-transferase 3	2149.64	1573.6	1837.08	1681.05	3223.51	2101.41	1264.67	2313.31	3320.73	1761.04	2560.68	1445.71	2598.48	2281.99	3247.42	3661.46	2873.29	3256.63	2875.26	1829.73	2439.43	1812.6	2111.65	2344.8	2047.44	2944.97	1746.69	2887.63	4841.71	2686.2	1257.96	4149.63	4882	1591.94	1975.39	2485.67	2100.98	2805.46	4676.03	1597.23
O14907	TX1B3_HUMAN	TAX1BP3	Tax1-binding protein 3	2964.57	2043.16	2119.09	1781.82	2513.86	2369.48	1727.35	1752.17	3054.74	1272.63	3217.73	2225.18	866.913	1821.71	1423.91	2684.74	1636.95	1439.72	2835.46	1330.99	1391.74	2205.47	2306.66	1780.99	2070.78	1833.69	2163.09	1222.76	2370.1	2251.22	1898.34	1581.71	2512.58		1696.73	2454.04	1069.71	1470.81	2162.6	2314.25
O14908	GIPC1_HUMAN	GIPC1	PDZ domain-containing protein GIPC1	2223.94	1670.55	1842.64	1859.74	1731.36	1800.02	1101.48	1515.56	2156.37	2479.29	2050.53	1279.54	1250.96	1883.29	1204.8	1375.14	1499.72	1840.45	2110.6	1514.63	2202.64	1493.98	2444.19	1960.75	2251.43	1974.81	2137.28	2205.4	1803.71	2228.86	2082.83	2760.94	1793.03	1364.85	1880.29	1644.54	1662.07	2234.76	2446.15	1872.3
O14925;Q5SRD1	TI23B_HUMAN;TIM23_HUMAN	TIMM23;TIMM23B	Mitochondrial import inner membrane translocase subunit Tim23	3367.44	2035.81	3054.38	2951.97	3495.81	2852.55	3419.06	3147.33	1653.11	2444.23	3381.07	3378.48	2454.94	2367.43	1776.87	3415.95	3146.15	3366.43	2739.87	2574.72	1927.95	1622.79	1624.65	1274.49	2827.64	2986.55	2317.3	2155.6	3024.43	1938.76	2509.97	3618.33	2496.2	2101.79	4534.11	729.793	3350.2	2579.01	1658.41	1312.83
O14929	HAT1_HUMAN	HAT1	Histone acetyltransferase type B catalytic subunit	3695.77	2029.25	2308.02	2310.34	1888.72	2683.97	1509.99	3237	1579.2	1390.6	2138.88	841.997	2528.2	2866.73	3012.24	2617.88	3082.05	3190.11	1620.08	2099.69	2732.21	2390.64	2240.34	1871.06	2564.31	2585.34	1102.12	2110.96	1774.83	2318.51	2678.11	2556.33	2003.71	2546.51	2434.97	2719.65	2389.51	2568.33	2420.91	2289.99
O14936;O14936-3	CSKP-3_HUMAN;CSKP_HUMAN	CASK	Peripheral plasma membrane protein CASK	525.998	574.35	974.574	620.371	750.04	875.665		758.583	700.149		838.259		273.284			882.928	575.952		1033.9	1008.37	671.718	628.733	668.235	363.841		328.091	797.276	837.953	620.953	1208.56	663.965	566.176		359.977		754.136	735.632	928.135	586.377	371.794
O14950;P19105	ML12A_HUMAN;ML12B_HUMAN	MYL12A;MYL12B	Myosin regulatory light chain 12B	7857.4	8104.75	7680.88	6300.3	7832.54	10997.5	8484.17	7739	10644.3	7252.19	8523.72	8349.1	7269.02	8103.24	10567.9	8729.71	6680.89	8079.05	7591.26	5916.93	6097.71	7747.35	8400.28	7987.09	7566.65	7381.28	8513.51	8169.54	8685.93	7116.75	7143.98	9799.97	10368.6	6602.26	7897.14	8053	6804.09	7580.74	8407.07	7165.24
O14964;O14964-2	HGS-2_HUMAN;HGS_HUMAN	HGS	Hepatocyte growth factor-regulated tyrosine kinase substrate	1716.24	1057.61	1573.81	1733.04	1593.39	1707.47	1797.6	2261.19	2265.32	1253.25	1674.88	1373.16	1420.3	1117.41	833.523	1247.74	964.257	1760	1418.98	1406.42	1366.25	1469.25	1295.28	1332.24	1159.02	1329.87	1187.44	1232.32	1599.51	1218.45	1209.08	979.033	1108.75	1344.92	854.544	1381.03	1466.26	1833.18	944.771	1440.53
O14965	AURKA_HUMAN	AURKA	Aurora kinase A		749.213		1030.04	2448.88	596.227		1225.86	435.13	4966.15			1631.28	2873.74		3864.56	1109.08	2866.17		1052.95		3098.38				1346.42		1745.04			2720.54	1474.32	831.039	3838.61		181			1080.31	1184
O14974;O14974-4;O14974-5	MYPT1-4_HUMAN;MYPT1-5_HUMAN;MYPT1_HUMAN	PPP1R12A	Protein phosphatase 1 regulatory subunit 12A	1321.24	1536.39	1252.08	1126.6	1231.85	1162.84	1178.83	1498.19	1566.28	936.924	1581.69		1115.8	1331.09	1654.11	1223.4	1231.11	1115.54	858.552	1019.99	1404.84	1456.11	1532.71	1520.67	1246.56	1249.82	716.286	885.013	1128.81	1297.55	820.003	767.723	1453.58	987.048	1370.79	1081.87	1077.5	944.576	594.557	922.229
O14975;O14975-2	S27A2-2_HUMAN;S27A2_HUMAN	SLC27A2	Very long-chain acyl-CoA synthetase	5257.02	4640.49	2635.51	3330.42	2465.09	2188.68	4043.86	3167.67	1649.93	4664.56	2983.74	3211.04	5050.85	2600.04	3371.72	2654.49	2168.02	2043.43	3074.72	2893.44	2440.15	4007.92	2881.66	3168.02	3335.98	4174.82	4331.79	2864.65	7114.58	3701.83	3106.27	5340.01	7054.59	3267.37	2901.99	4854.07	2696.6	5497.3	2710.45	3407.64
O14976;O14976-2	GAK-2_HUMAN;GAK_HUMAN	GAK	Cyclin-G-associated kinase	2000.32	1668.54	1295.51	761.776	538.017		785.083			1016.14	1546.57		1532.13	1499.15	1378.64	1339.67	1008.34			718.529	1254.98	912.512		1514.23	1172.73	1422.07	1814.54	909.725	1084.24		1443.47	1111.12	1074.87	1367.48		748.353	616.529	1156.61	1041.99
O14979;O14979-2;O14979-3	HNRDL-2_HUMAN;HNRDL-3_HUMAN;HNRDL_HUMAN	HNRNPDL	Heterogeneous nuclear ribonucleoprotein D-like	27589.2	29456.6	26475.8	30943.4	28788.9	29325.6	28464.9	30755.2	18123.9	31363.8	27280.8	37592.8	28838.2	31108.9	17239.7	31916.7	32677.9	27387.2	25503.6	29954.3	31974.4	33550.1	28690	30922.1	28895.3	27053.8	32125.2	30398.1	26105.3	31411.1	33832.8	22587.4	25376.8	31161.2	26901.8	28958.6	30277	27985	26425.7	31424.4
O14980	XPO1_HUMAN	XPO1	Exportin-1	9420.8	10980.5	9645.39	12262.5	10377	9675.25	11245.9	9259.28	9020.78	11951.5	9277.84	12591.7	9693.08	14008.9	6396.13	10060.8	11628.5	10041	11401.6	10515.4	11017.9	12186	12098.9	11087.3	10134.8	10679.4	10795.1	8186.1	9568.16	9952.99	8263.25	13507.9	10084.7	11127	11708.7	11088.6	11678	10568.4	12543.8	11469.7
O14981	BTAF1_HUMAN	BTAF1	TATA-binding protein-associated factor 172	816.973	498.058	511.945	502.916	485.031		695.625	285.027	588.83	579.182	365.013	443.856	593.399	527.612	914.784	500.874	844.367	665.508	709.577	691.374	746.727	354.07	755.967		736.16	675.708	584.429	364.801	539.698	993.399	626.206	386.229	275.397	521.687		432.625	893.044	599.039	504.541	475.342
O15027;O15027-2;O15027-3;O15027-4;O15027-5	SC16A-2_HUMAN;SC16A-3_HUMAN;SC16A-4_HUMAN;SC16A-5_HUMAN;SC16A_HUMAN	SEC16A	Protein transport protein Sec16A	2787.44	1436.2	2488.77	1467.31	2193.62	2284.85	1280.74	1515.8	1280.43	2080.39	1264.45	1718.72	2006.61	1761.29	2305.06	2351.56	2671.48	2085.81	1837.67	2100.92	1273.9	1841.21	1494.8	1478.65	1558.25	1851.48	1952.58	3149.39	1411.9	1661.91	1387.12	2203.53	2316.62	1913.1	1868.52	1377.85	2195.28	2484.49	1542.67	1493.07
O15031	PLXB2_HUMAN	PLXNB2	Plexin-B2		1443.22	424.592	1720.94	318.376		1215.93	839.313	1366.89		1468.52			953.73		206.94	440.814	1311.08	1937.94		2024.62	1005.88	1655.44	1176.82	1947.32	930.698	2927.03	513.047	728.355			702.366	1366.3	1472.84		1321.96	773.339	1594.55	647.824	1401.17
O15042;O15042-2	SR140-2_HUMAN;SR140_HUMAN	U2SURP	U2 snRNP-associated SURP motif-containing protein	2589.87	2119.05	2617.52	1997.97	2089.31	2390.77	1603.89	2499.38	2200.62	3114.95	2258.56	2385.09	2257.1	2605.88	3363.08	2653.42	2221.13	2095.78	1850.83	2975.98	2062.36	2807.35	2940.96	3375.17	1975.29	2266.03	2474.19	2815.45	1865.85	2311.59	2767.07	1772.22	2070.12	2153.86	2279.42	2454.68	2365.06	2959.19	2313.96	2277.06
O15050	TRNK1_HUMAN	TRANK1	TPR and ankyrin repeat-containing protein 1	22885.3	14266	16775.8	17672.8	15074.7	15453.4	17952	15826.3	29225.4	18688.2	20715.7	19749	16948	13615.6		15642.1	11835.2	15252.6	19432.6	15708.6	15014.8	21069.4	13420.9	18985.1	15104.9	21969.9	13339	18752.8	13463.5		11427.2		17250.8			21278.3	11076			13972.8
O15061;O15061-2	SYNEM-2_HUMAN;SYNEM_HUMAN	SYNM	Synemin	1220.72	1034.02	1225.1	1398.15	1287.94	1290.54		1443.47			1148.92							1232.17	1273.26		2002.71					1489.11	1934.54	1295.18	1960.94		1119.13		1641.54	1425.33		595.837	346.953		2563.32	852.315
O15067	PUR4_HUMAN	PFAS	Phosphoribosylformylglycinamidine synthase	4945.16	6037.06	7007.53	7641.4	6765.27	6159.66	5777.01	6420.09	2386.34	6067.86	5179.55	5503.48	6678.43	6255.8	3318.11	5708.01	6584.7	7298.2	6643.72	7298.86	8022.6	6950.75	6816.58	5495.9	5462.39	5889.12	6576.42	6019.85	5753.68	5489.88	6275.15	5361.05	6628.69	7576.13	5758.9	6204.61	6203.79	6384.6	6990.03	5155.26
O15091;O15091-2;O15091-4	MRPP3-2_HUMAN;MRPP3-4_HUMAN;MRPP3_HUMAN	KIAA0391	Mitochondrial ribonuclease P catalytic subunit	887.822	978.088	904.35	1148.92	1065.07	997.012	686.589	679.662	1281.25	909.688	770.716	1163.55	663.835	1122.69	877.418	1072.16	1404.39	1099	1255.57	948.446	1269.84	1691.44	694.009	1299.31	1120.7	1053.13	995.04	444.222	1196.2	411.5	1094.76	1161.55	701.351	912.801	1261.31	760.512	700.529	580.179	1186.53	1096.17
O15116	LSM1_HUMAN	LSM1	U6 snRNA-associated Sm-like protein LSm1		726.108		412.467	858.641	869.292		990.464	509.319	1326.67	529.929		827.386	596.638		555.64	813.62	705.041	903.393	872.564		531.523		493.331	1077.74	786.037		750.189			779.485	486.445	695.631			880.477	510.61	489.167	993.084	640.369
O15118	NPC1_HUMAN	NPC1	NPC intracellular cholesterol transporter 1				487.156			348.164		2873.9					570.694			597.382	796.986	816.573	487.515				705.023		613.992			952.219		418.371	275.335	367.512	576.787				442.446	836.857	674.045
O15121	DEGS1_HUMAN	DEGS1	Sphingolipid delta(4)-desaturase DES1		915.219	1670.75	931.384	1108.59	1101.34	1408.35						982.374	961.425	1254.71	485.11	628.945	1150.26	504.344	1480.59		449.121		897.517	653.226	256.365	2069.29		883.765	1492.38	902.824	1069.14	1870.6	329.679	1005.41	1239.5	2152.85	1001.78	972.918
O15143	ARC1B_HUMAN	ARPC1B	Actin-related protein 2/3 complex subunit 1B	2488.35	2250.53	2570.89	2838.39	3063.73	2733.25	1692.46	2726.06	2284.63	2197.95	3495.17	1989.76	2714.71	2490.28	2894.22	2978.2	1670.39	2537.74	3143.69	2334.12	2289.93	2498.64	3188.65	2333.43	2780.24	2733.05	2434.67	2490.4	3261.43	2666.95	1953.73	1884.56	3324.38	1821.47	2404.46	2914.78	2538.44	3322.43	2354.27	3074.99
O15144	ARPC2_HUMAN	ARPC2	Actin-related protein 2/3 complex subunit 2	6568.58	6063.1	7174.68	6581.22	6880.24	8012.13	5255.5	5564.36	5444.3	6361.47	7525.17	6082.13	7370.02	5848.06	6481.03	6172.06	5071.13	5610.34	6691.83	5749.54	6146.21	6631.95	6409.55	5621.01	6383.48	6678.32	4283.14	6906.93	7502.72	6387.26	5873.14	5666.89	7731.81	6375.98	6524.93	6535.8	5760.52	7998.03	6668.02	6464.92
O15145	ARPC3_HUMAN	ARPC3	Actin-related protein 2/3 complex subunit 3	5098.33	5073.37	5509.35	5162.58	5985.1	6164.79	4705.75	4919.51	5209.98	5217.71	6627.07	4175.73	5277.44	4542.23	6443.27	5289.1	3586.77	5064.81	6020.4	4329.51	5392.67	5120.68	4911.19	5286.13	6208.25	5168.23	3524.29	4410.52	5610.07	5325.7	3161.44	3832.19	6706.79	5413.64	2748.34	5688.71	5394.37	5768.84	4802.93	5277.31
O15155	BET1_HUMAN	BET1	BET1 homolog	1262.43	790.165	743.394	1176.01	1087.62		1037.05	1392.19	1871.63	499.107	1263.85	317.412	1063.32	1408.83		731.512	1171.04	1312.03	1263.28	724.806	1003.13	954.379	1102.22		773.472	878.062	1058.91	1517.87	1123.13	1433.51	2427.52	1735.41	1011.9	1442.59	857.683	716.087	1040.11	678.595	1175.14	692.958
O15160;O15160-2	RPAC1-2_HUMAN;RPAC1_HUMAN	POLR1C	DNA-directed RNA polymerases I and III subunit RPAC1	4491.64	3628.09	3655.33	3510.56	3421.5	3286.96	3461.63	3472.98	3034.09	4422.89	3548.52	2617.27	2714.97	2928.85	2060.57	3846.24	2963.54	3231.18	3643.45	3451.1	4491.27	2828.73	3054.73	2941.66	3414.89	3062.17	3890.66	2515.27	2909.42	3165.39	2646.33	2199.54	3230.74	3721.98	2052.76	3569.69	3523.1	2978.62	3211.68	2775.99
O15173;O15173-2	PGRC2-2_HUMAN;PGRC2_HUMAN	PGRMC2	Membrane-associated progesterone receptor component 2	4451.07	4151.92	3526.79	3109.75	3707.82	3331.7	1781.33	3503.3	3096.88	3131.62	3600.85	4854.62	3887.92	3822.22	3523.67	3361.54	2637.59	4419.82	4137.91	2540.76	3227.69	3715.49	4181.05	2941.31	3857.75	4249.05	5574.82	3210.74	5237.91	3993.98	3474.38	4402.49	4154.92	3995.05	3140.45	3085.74	3302.69	2945.78	2655.64	3055.9
O15212	PFD6_HUMAN	PFDN6	Prefoldin subunit 6	4510.65	4980.37	5080.39	5277.71	5065.6	5558.67	4358.81	5461.65	5985.91	4928.43	5280.65	3545.49	4080.86	4606.81	3853.06	4841.03	5155.9	4336.84	5600.91	4777.72	5682.32	4821.97	5471	4274.43	5077.3	5385.1	4918.35	4452.83	4895.67	4907.82	4229.85	4607.27	5342.42	5067.64	4705.98	4130.25	4387.92	4922.03	5498.84	4774.7
O15213	WDR46_HUMAN	WDR46	WD repeat-containing protein 46	810.482	1049.52	798.421		623.551		1240.92	541.563	1214.19	1143.85		1143.74	573.691			968.089	1434.01	953.428		697.949	1181.85		872.653	1292.01	1050.83	739.3		835.788	859.547	1779.81	1194.99	1024.32	572.629	858.727	741.592	447.837	1416.14	1145.15	1063.88	799.23
O15226;O15226-2	NKRF-2_HUMAN;NKRF_HUMAN	NKRF	NF-kappa-B-repressing factor	1575.77	1942.32	1608.37	1317.49	1593.89	1894.39	1532.35	1869.19		2859.45	1504.41	1522.11	1817.37	1931.86	2321.87	1658.96	1597.02	2448.27	1853.36	2038.11	1822.94	2316.2	1257.1	2225.33		1468.4	1765.54	1498.03	1690.38	1666.3	1447.4	1872.62	1322.32	1752.81		1071.1	1897.8	1371	1604.63	1722.45
O15228;O15228-2	GNPAT-2_HUMAN;GNPAT_HUMAN	GNPAT	Dihydroxyacetone phosphate acyltransferase	948.519	685.889	878.326	766.212	1055.24	1018.37	770.377	813.832		1156.48	849.681	966.313	474.922	848.2	675.335	436.37	741.878	611.273	786.44	836.348	891.746	577.351			685.981	1470.55	890.997		1466.55	797.329		942.205	982.274	859.788	684.701	955.486	682.741	725.635	739.09	466.814
O15258	RER1_HUMAN	RER1	Protein RER1	2872.25	2738.1	3545.89	2229.29	2701.86	2900.48	2838.66	2845.71	2339.69	901.172	2252.51		1303.36	2354.89	2629.71	2813.76	2141.53	2577.54	1920.27	1395.69	1804.9	1564.51	2446.27	2328.19	2212.37	3767.71	1821.49	3038.34	2952.69	3171.46	948.616	2327.42	2531.57	1985.89	1799.6	2779.99	3248.43	2709.75	2080.89	2351.3
O15260;O15260-2	SURF4-2_HUMAN;SURF4_HUMAN	SURF4	Surfeit locus protein 4	10727.9	10407.8	10010.6	8160.7	11554.7	9643.17	12157.2	9877.28	13291.9	6861.9	10512.5	6906.96	10941.7	8613.55	13541.7	10167.2	8574.1	9658.25	10147.3	7073.17	8370.87	10470.2	9649.89	6619.9	8664.88	10655.6	8536.3	9923.47	11922.7	8165.82	11006.7	12468.6	9118.97	6903.36	7212.18	9639.5	10212.1	9720.28	11086.4	8885.73
O15269	SPTC1_HUMAN	SPTLC1	Serine palmitoyltransferase 1	1528.53	1272.49	1072.17		1483.75	869.861	1021.74	1300.53	1650.58	925.483	1201.39	1366.96	1762.56	1345.58		1113.29	1833.77	828.79	817.46	923.236	1544.37	1362.68	1254.72	773.158	1184.19	1335.52	819.175	1102.36	815.68	1538.87	1219.6	1091.99	1250.41	1426.92	2117.82	1670.61	928.845	700.358	1029.92	933.263
O15270	SPTC2_HUMAN	SPTLC2	Serine palmitoyltransferase 2	840.421	798.519	974.073	413.906	563.427	804.156	893.288	666.644		441.42	810.411		632.645	897.231	1143.07	853.214	75.8295	953.11	1556.56	1128.3	232.826	1049.9	659.258	521.668	446.352	752.172	825.484	734.748	677.961	705.451	1008.54	1273.09		370.242		522.47	969.122		612.822
O15294	OGT1_HUMAN	OGT	UDP-N-acetylglucosamine--peptide N-acetylglucosaminyltransferase 110 kDa subunit	2135.89	1711.68	1296.51	2279	2708.78	1878.12	2443.9	1959.54	2394.21	2958.91	2767.85	2166.61	1832.01	1430.96	1617.68	3503.2	1567.43	2302.68	2916.07	2497.13	2575.99	1772.4	3076.38	2669.92	2638.38	2157.42	2533.69	1723.99	1510.2	2431.39	1681.61	1344.3	3396.09	2489.24	3213.79	1875.16	2081.94	1440.82	1793.39	1711.11
O15305	PMM2_HUMAN	PMM2	Phosphomannomutase 2	3204.19	3885.28	4205.73	5410.81	4833.54	3899.33	5182.35	4713.77	2672.35	3148.16	4150.33	1802.45	2983.84	4142.87	3006.57	3910.45	3061.98	3225.14	6538.17	3211.02	5074.1	4334.85	3059.02	3437.28	3445.15	4099.71	2472.49	3314.3	3080.51	4676.08	2601.29	2195.3	4553.09	4237.53	3979.28	3439.36	5304.43	3694.56	4867.65	4302.35
O15347	HMGB3_HUMAN	HMGB3	High mobility group protein B3	3422.79	6655.23	3647.51	5645.86	5633.39	6182.53	4256.11	5011.36	9614.33	4390.86	3418.06	4791.96	5699	7094.34	6578.39	6135.57	6866.31	6039.62	4884.15	6410.8	4294.68	5506.94	7496.51	5949.9	4994.86	4862.02	6564.94	7341.35	4069.43	3671.79	9448.6	3368.48	4612.41	6538.94	5792.52	3594.07	9137.91	8107.9	5501.6	4382.43
O15355	PPM1G_HUMAN	PPM1G	Protein phosphatase 1G	4221.88	6251.3	6349.76	5522.93	5167.94	4588.81	3838.45	5608.4	3403.94	7177.33	5318.73	4135.44	6262.69	8095.88	4130.11	5410.36	5877.1	5553.84	5629.17	5602.72	5864.2	4789.09	5358.11	4630.49	5268.17	6327.51	5601.58	3544.63	6213.06	4784.02	5936.59	5428.77	4446.7	6160.02	4434.22	5627.68	6165.91	6234.67	5248.15	6099.43
O15357	SHIP2_HUMAN	INPPL1	Phosphatidylinositol 3,4,5-trisphosphate 5-phosphatase 2	7583.72	8499.29	7167.6	1287.8	1451.54	6261.06	1624.69	5735.93	11163.8	5751.24	1740.25	1688.5	1569.97	7747.49	2615.92	8608.01	949.681	1926.09	1249.76	6777.79	4324.2	4103.8	8291.71	855.387	5085.64	5547.65	1229.86	6669.68	5486.97	12031.5	5151.71	4465.25	7875.6	5462.92	10121.3	9009.86	2724.07	8256.81	2446.93	1349.95
O15371;O15371-2;O15371-3	EIF3D-2_HUMAN;EIF3D-3_HUMAN;EIF3D_HUMAN	EIF3D	Eukaryotic translation initiation factor 3 subunit D	6239.14	4163.56	3658.02	5769.35	4822.05	4245	5592.86	5095.41	5444.91	5328.87	4717.38	4468.84	4192.83	4151.07	3431.89	3583.92	5950.86	3772.98	4302.44	4977.17	4333.9	4890.67	4895.5	3889.64	3773.26	4867.73	4329.22	2935.82	4930.86	3824.38	3815.83	5294.18	3886.03	5470.11	4538.45	4723.66	4258.64	4539.19	4461.35	4372.33
O15372	EIF3H_HUMAN	EIF3H	Eukaryotic translation initiation factor 3 subunit H	6977.84	7251.08	6958.64	7010.05	7537.29	6513.89	6617.97	7159.08	6103.19	7520.55	7137.66	5934.78	7022.42	6766.2	6910.65	7744.67	6982.92	7270.36	6789.96	8370.27	7328.57	5832.28	7836.66	7004.02	7747.23	6249.67	7274.85	4952.69	6683.57	7158.94	7128.33	7639.4	6374.69	7231.77	8155.1	6199.92	5870.75	6864.47	7028.58	5968.85
O15379;O15379-2	HDAC3-2_HUMAN;HDAC3_HUMAN	HDAC3	Histone deacetylase 3		426.551	422.176	463.36	402.509	662.455	413.831	1278.6		442.253	514.675		403.61	565.78		481.38	306.328	658.368	500.015		451.726	533.535	852.261	592.157	585.833	675.878	354.201	571.775	623.767		373.071	332.863				495.86	648.042	880.4	575.502	387.468
O15381;O15381-5	NVL-5_HUMAN;NVL_HUMAN	NVL	Nuclear valosin-containing protein-like	1236.63		928.663	1033.09	801.872	999.672	771.466	802.372	883.253	888.955	938.174	1412.15	672.19	823.842		1095.93	585.32	900.294	865.148	500.546	866.753	930.061		1060.02		283.542		685.149	396.224	1060.67	1148.44	761.025	1321.04	757.034		611.554	741.732	1124.78	781.545	999.866
O15382;O15382-2	BCAT2-2_HUMAN;BCAT2_HUMAN	BCAT2	Branched-chain-amino-acid aminotransferase, mitochondrial	2288.33	627.945	2295.69	1610.57		1566.91	2017.32				2353.77		2210.57	1861.99	1523.16	1784.79	1996.09	2047.23		1781.06	1755.99	1065.38		2893.79	1407.99	1766.42		2991.76	1853.12		2672.8	1660.16	2041.97		1747.28	2135.46	1705.7	2458.41
O15392;O15392-2;O15392-4;O15392-5	BIRC5-2_HUMAN;BIRC5-4_HUMAN;BIRC5-5_HUMAN;BIRC5_HUMAN	BIRC5	Baculoviral IAP repeat-containing protein 5	403.129					400.141	486.257			881.494						1014.34	735.033		540.177			700.8			715.367		542.796	454.295			467.495	704.094		1161.46		875.175		579.037
O15397	IPO8_HUMAN	IPO8	Importin-8	1197.23	1455.17	1244.08	1834.24	1636.91	1777.28	1503.64	1244.21	1232.1	1918.6	1382.68	1939.91	1001.56	2137.28	1724.79	1386.68	1810.06	1465.33	2176.13	2557.09	1286.58	1405.86	1276.74	1241.99	1414.4	1817.85	2687.15	1423.17	1290.14	1400.83	2018.58	1135.6	1808.53	1602.87	1122.78	1769.6	1404.28	1893.21	1345.26	1568.5
O15400;O15400-2	STX7-2_HUMAN;STX7_HUMAN	STX7	Syntaxin-7	482.949	1029.26			416.371			449.789	1229.12			459.533		742.984	439.483	342.645	253.403	487.851		515.901						182.982			732.986	965.173		872.038				477.153	389.805
O15427	MOT4_HUMAN	SLC16A3	Monocarboxylate transporter 4	6595.43	2745.62	3119.72	5952.2	3713.22	5002.91	3771.55	4697.87	7144.28	3377.07	4877.01	4626.76	4603.27	2325.69	2963.52	7269.09	5393.54	4291.97	5858.48	3064.72	4188.11	4597.31	6899.92	6698.28	5032.17	7696.42	3252.61	3277.55	8524.1	3515.82	4249.3	5250.6	3268.55	4416.62	4354.36	6073.32	4146.29	3998.01	5945.49	5088.89
O15498	YKT6_HUMAN	YKT6	Synaptobrevin homolog YKT6	1902.13	1746.84	2256.02	1680.55	2282.62	1503.42	1627.87	1888.46	3882.32	1692.25	1552.59	1985.58	1160.37	1796.41	2077.61	1852.42	1795.58	1660.49	1900.46	2088.9	1194.29	1450.18	2147.59	1921.18	1934.23	2108.69	1783.54	1757.43	1794.16	2111.8	1758.62	2749.19	2162.79	1735.39	1376.7	2026.85	1841.86	2027.42	1414.07	1697.78
O15511	ARPC5_HUMAN	ARPC5	Actin-related protein 2/3 complex subunit 5	3839.11	4133.51	3832.06	3416.97	4295.48	5854.81	3729.88	3500.59	4246.53	3564.12	4412.19	3949.11	3647.94	4606.42	2307.43	4228.85	3425.39	3904.64	3686.82	3721.06	3708.31	3391.93	4519.53	3115.47	4927.45	4147.05	3447.14	3394.75	4690.35	5097.75	2825.11	3991.66	5841.15	4197.37	3995.56	3553.95	3148.06	5210.13	4942.16	5237.87
O15533;O15533-2;O15533-3;O15533-4	TPSN-2_HUMAN;TPSN-3_HUMAN;TPSN-4_HUMAN;TPSN_HUMAN	TAPBP	Tapasin					725.439				634.515	416.552			312.86	644.382				555.095				1034.58										446.48		469.868		491.554
O43143	DHX15_HUMAN	DHX15	Pre-mRNA-splicing factor ATP-dependent RNA helicase DHX15	8259.31	9057.63	7645.06	9249.25	7944.34	7235.36	8559.02	7863.36	5797.98	9254.02	8199.44	7485.48	9643.82	9073.62	7986.34	8949.04	9636.75	8913.13	8202.06	9641.4	9079.5	8196.16	9275.26	8990.66	9144.28	9397.52	8925.15	9298.02	7751.47	9180.72	9320.67	8516.61	7434.28	8811.9	8304.03	8878.04	9619.05	9238.89	8304.78	8986.41
O43148;O43148-2	MCES-2_HUMAN;MCES_HUMAN	RNMT	mRNA cap guanine-N7 methyltransferase	1192.59	1238.66	906.7	1039.45	942.725	889.325	960.428	1210.38	1393.96	1419.88	1034.09	1245.15	1122.01	1514.69	738.115	1324.9	1018.92	1231.66	1139.44	829.862	1247.39	1208.12	1164.1	1170.73	221.544	896.825	1291.46	1230.21	1230.36	1160.28	876.729	939.138	1119.23	1067.69	849.93	1003.62	624.815	1339.82	1254.8	1322.32
O43150;O43150-2	ASAP2-2_HUMAN;ASAP2_HUMAN	ASAP2	Arf-GAP with SH3 domain, ANK repeat and PH domain-containing protein 2	17073.8	20497.6	13802	17485.4	14198.3	21347	21137.6	18928.4	19786.7	15163.4	16958.2	21962.4	21294	16032.7	17005.7	19655	17757.2	15069.2	15614.9	20313.7	20391.5	17007.9	16905	19955.4		18816.7	26652.2		15483.8	18355.7	21642.2	16042.8	17710	19544.9	18968.8	19530.3	16189.2	17625.9	18956.8
O43156	TTI1_HUMAN	TTI1	TELO2-interacting protein 1 homolog	802.568	973.856	845.286	1086.88	790.067	938.094	503.606	956.646	895.786	685.13	790.532	747.778	729.355	741.594	685.488	646.503	797.013	903.37	719.13	977.064	903.777	1044.63	1397.91	959.357	791.113	712.303	933.358	732.145	515.665	888.281	764.825	685.711	560.257	698.33	896.867	765.568	644.094	682.906	566.347	855.866
O43159	RRP8_HUMAN	RRP8	Ribosomal RNA-processing protein 8				387.689					567.311	373.399						598.024		317.106				874.029							136.747		508.379					477.548
O43169	CYB5B_HUMAN	CYB5B	Cytochrome b5 type B	11413	7443.43	7112.35	7903.94	8898.09	16459.1	8981.59	9549.31	11847.8	3807.07	8996.6	4122.63	4341.7	11282.1	12421.7	5817.96	5814.54	6399.96	9694.31	6438.81	10462.3	7735.42	6563.15	3333.13	5510.34	5675.7	4843.33	4234.42	12186.9	9165.04	5020.13	10782.8	13995.7	5720.66	9747.14	9433.51	6296.07	6808.73	5425.28	7955.99
O43172;O43172-2	PRP4-2_HUMAN;PRP4_HUMAN	PRPF4	U4/U6 small nuclear ribonucleoprotein Prp4	2395.45	1843.76	2064.93	1849.62	1927.17	2383.98	2300.07	1867.65	1537.61	2175.6	1638.48	1232.44	1994.22	1992.38	1717.57	1762.24	1987.42	1514.05	1395.17	1812.74	1920.82	1923.5	2565.78	1747.67	2626.19	1763.58	1552.22	2463.86	1346.34	1620.88	1733.53	2190.87	1770.21	1627.29	2158.7	2075.01	1719.27	2011.15	1954.19	1672.86
O43175	SERA_HUMAN	PHGDH	D-3-phosphoglycerate dehydrogenase	31273.9	27333.5	27463.2	25982.9	27609	41192.5	22113.6	33953.1	28205.3	22406.3	36142.5	42243.9	32416.7	22201.5	26084.2	29617.7	24628.7	33992	22038.9	24843.9	16462.7	27633	29652.1	32541.3	29095.3	27084.5	31332.7	48463.5	18391.1	29081.5	30070.3	27612.1	29563.2	25074.1	37253.9	33191.6	33634.6	24214.1	23100	47576.1
O43237;O43237-2	DC1L2-2_HUMAN;DC1L2_HUMAN	DYNC1LI2	Cytoplasmic dynein 1 light intermediate chain 2	1872.36	810.245	1577.51	1518.27	1848.76	1808.65	2086.76	1850.43	2190.35	1427.25	1598.98	1462.3	1621.37	2386.5	2366.81	1828.98	1824.54	1728.55	1675.57	1021.22	1782.67	1733.66	1412.37	1236.05	1437.06	1650.45	1793.33	1076.64	1339.55	760.378	1934.74	1399.59	1953.33	1981.15	2036.77	1391.75	913.481	1297.47	1583.13	1838.4
O43242	PSMD3_HUMAN	PSMD3	26S proteasome non-ATPase regulatory subunit 3	5819.38	5954.35	6201.72	6272.08	6702.46	6554.92	5818.58	5465.74	4243.02	6938.47	6053.3	4747.97	5753.61	5398.01	6272.31	6247.73	6842.35	6665.75	6110	6386.42	6106.7	5714.49	6220.93	5136.59	5869.6	5646.48	6104.36	5710.37	5613.21	6929.64	5174.89	5671.5	5979.88	5898.93	5128.92	6122.4	5714.03	6185.33	6235.89	5893.17
O43251;O43251-10;O43251-2;O43251-4;O43251-5;O43251-6;O43251-7;O43251-8;O43251-9;Q9NWB1;Q9NWB1-2;Q9NWB1-3;Q9NWB1-4;Q9NWB1-5	RFOX1-2_HUMAN;RFOX1-3_HUMAN;RFOX1-4_HUMAN;RFOX1-5_HUMAN;RFOX1_HUMAN;RFOX2-10_HUMAN;RFOX2-2_HUMAN;RFOX2-4_HUMAN;RFOX2-5_HUMAN;RFOX2-6_HUMAN;RFOX2-7_HUMAN;RFOX2-8_HUMAN;RFOX2-9_HUMAN;RFOX2_HUMAN	RBFOX1;RBFOX2	RNA binding protein fox-1 homolog 2		449.716	539.441	621.326	517.809	645.333		700			482.003	711.471	554.469	506.403		289.13		914.37			357.538	310.197		1156.03	421.406		620.326	652.674	547.236		512.469	646.003	571.981	457.772	536.462	443.386	349.702			495.026
O43252	PAPS1_HUMAN	PAPSS1	Bifunctional 3'-phosphoadenosine 5'-phosphosulfate synthase 1	2270.71	1873.34	2196.81	1567.82	2413.68	2285.99	1865.6	1781.18	1064.09	1561.55	2283.4	2593.71	1013.42	2341.92	3033	1775.34	1528.74	2573.49	2108.22	1748.31	2119.45	1960.42	3001.83	1650.04	2421.23	1897.68	1540.45	2334.63	2754.54	2115.65	2281.38	1647.58	2075.33	1637.37	2370.98	1581.3	2550.5	2174.97	1905.03	1842.16
O43264	ZW10_HUMAN	ZW10	Centromere/kinetochore protein zw10 homolog		693.642		568.147	602.544	511.109				771.48	804.994		832.28	944.497			499.388	864.14			703.685	613.57	439.644		919.458	483.272			847.556		675.495	487.504	868.103			922.776	769.282	735.897	780.559
O43286	B4GT5_HUMAN	B4GALT5	Beta-1,4-galactosyltransferase 5	878.835	548.281	653.076	351.171	1062.41	1398.51	1361.01	1119.08	841.959	1071.62	1423.83	772.547	1337.58	1702.9	634.229	1675.85	469.816	1096.52	1099.25	1726.82	1005.63	442.496	1022.87	991.51	715.286	1271.52	1599.77	753.374	1077.22	801.618	1215.63	1845.65	1582.1	914.785	704.363	3207.35	527.904	1202.51	670.71	1423.48
O43290	SNUT1_HUMAN	SART1	U4/U6.U5 tri-snRNP-associated protein 1	1703.18	2091.49	2212.98	1361.86	1491.47	1469.85	1475.02	1769.64	1225.69	2583.4	1154.3	1050.99	1315.42	2039.91	1356.54	1976.15	2042.59	2024.68	757.073	2034.99	1976.61	1838.9	1541.9	1807.16	2554.29	1802.5	1991.84	2411.32	1666.74	692.783	2621.98	1822.87	1136.02	1094.45	1611.2	1113.97	1962.11	2203.65	1499.78	1335.07
O43324	MCA3_HUMAN	EEF1E1	Eukaryotic translation elongation factor 1 epsilon-1	5469.37	4300.99	4801.97	4110.58	4745.93	4179.94	4354.47	5217.75	4441.35	3108.63	4676.2	5263.96	4161.22	5087.31	4802.75	4380.6	4623.02	4006.43	3294.53	4121.01	5198.47	5499.6	4794.76	3827.85	4673.29	3622.8	4412.88	5519.33	4450.69	4204.57	4695.5	4367.7	4568.9	4351.83	3970.7	4673.36	5197.36	4310.29	3920.05	5256.13
O43390;O43390-2	HNRPR-2_HUMAN;HNRPR_HUMAN	HNRNPR	Heterogeneous nuclear ribonucleoprotein R	14145.5	15826.2	15767.7	13860.4	14599.7	13723.8	11385.7	15871.2	13651.8	14738.9	13762.4	11578.2	14277.4	17969.3	12369.8	15714.8	15859.1	15372.1	15494.7	13791.8	16858.7	12456.8	16586.3	16233.5	15060.3	12749.6	14673.2	14581.4	10711.2	17057.1	13214.8	13031.8	13084.7	14390.6	13727.7	14060.4	17278.5	15912.6	13402.9	15511.1
O43395	PRPF3_HUMAN	PRPF3	U4/U6 small nuclear ribonucleoprotein Prp3	2273.37	2510.06	2502.11	2138.06	2013.44	2933.91	2526.75	2047.33	2605.83	2057.58	2071.23	2130.25	3234.44	2411.29	3170.3	2992.56	2662.34	2561.53	2624.67	3004.29	2952.38	2554.79	2199.63	2661.04	2664.36	2433.44	2435.26	2328.2	1341.52	2244.18	3020.14	2815.3	2026.16	2266.01	2396.65	2290.89	2268.74	3072	2382.41	2202.4
O43396	TXNL1_HUMAN	TXNL1	Thioredoxin-like protein 1	5062.12	5465.72	5852.99	4583.27	4519.3	4504.94	5458.77	5165.66	6493.91	5698.1	5232.01	4955.84	4150.55	5842.34	4666.54	6034.11	5435.09	4071.94	5265.33	6191.86	6750.43	4358.01	5785.88	6111.61	5167.12	5834.19	6578.44	5590.18	5156.08	5648.55	5687.09	5342.53	6879.32	5233.7	5816.05	5675.64	2173.64	5118.61	6479.14	4102.45
O43399;O43399-5;O43399-7	TPD54-5_HUMAN;TPD54-7_HUMAN;TPD54_HUMAN	TPD52L2	Tumor protein D54	9147.28	9649.24	9003.03	8679.52	8370.05	10655	11000.1	11144.8	14566.7	7925.35	10804	5898.17	8758.29	10206.1	9822.69	10697.2	9181.51	8471.99	11335.3	10784.9	9802.96	6159.99	9409.31	8302.99	9353.76	8654.56	10773.3	9381.31	10562	11737.2	10027.6	9191.83	10861.4	9185.84	10198	9665.58	9616.56	10984.2	8843.86	10341.1
O43402	EMC8_HUMAN	EMC8	ER membrane protein complex subunit 8		2424.56	1727.79	1773.84	1489.79	2203.13	1030.58			2112.07	1786.75		1983.18	1008.26	1717.08	1888.3	1554.57	1354.24		1731.68	1448.46	1637.67			1411.88	1766.46	2243.79	1443.29	1212.02	1265.91		1481.45	2257.89	1982.26	1958.73	1442.72			1081.01
O43432;O43432-3	IF4G3-3_HUMAN;IF4G3_HUMAN	EIF4G3	Eukaryotic translation initiation factor 4 gamma 3			5370.11	5572.58	5056.72		3853.95		4245.98	6080.61			5857.16		2794.85	5659.7		4557.87	5004.69		5948.43					5026.63		4707.62	5872.61				4677.84		5555.66			5654.79	3860.12	3740.35
O43447	PPIH_HUMAN	PPIH	Peptidyl-prolyl cis-trans isomerase H	3148.61	3260.33	3870.24	2960.09	3707.31	3325.76	3094.33	3456.22	2799.69	3245.38	3906.84	3584.51	3332.08	4397.82	2794.45	3975.69	3212.57	3445.89	3498.46	4265.2	4077.8	2901.11	3269.22	4177.22	3901.74	3269.7	4291.05	2962.69	1973.87	2752.07	3108.6	2302.42	3096.45	3858.15	3464.17	3786.16	3277.18	2784.83	4123.68	3303.77
O43464;O43464-2;O43464-3	HTRA2-2_HUMAN;HTRA2-3_HUMAN;HTRA2_HUMAN	HTRA2	Serine protease HTRA2, mitochondrial	459.531	510.634	886.579	515.757	513.347			763.678	789.051	688.274	745.739	361.416	603.788	989.991		209.923		480.152	398.557			717.029	620.693			518.364	1502.52	725.152	925.902	449.069	583.61	788.05		346.298	362.701	228.901	732.295	441.88
O43488	ARK72_HUMAN	AKR7A2	Aflatoxin B1 aldehyde reductase member 2	2374.74	2242.36	2284.4	1707.13	2509.21	2452.6	2476.69	1783.71	3127.11	1750.62	2069.63	2071.32	1708.26	2561.86	2031.16	1905.79	2182.38	2489.36	2466.91	1901.71	2594.06	3284.2	2124.18	2118.16	2091.46	1918.4	2601.45	2681.68	2239.36	2622.29	2194.49	2597.9	1865.05	2368.5	2843.65	2137.18	3038.7	3217.95	2425.56	2241.89
O43491;O43491-4	E41L2-4_HUMAN;E41L2_HUMAN	EPB41L2	Band 4.1-like protein 2		1225.88	905.998	822.422	1111.02				1293.28	834.667	1671.62		772.938	638.801			723.663		1761.08			1142.62	1499.47	1111.74	1032.43	1237.95					1224.23			672.35		676.477	2129.84	1155.23	1661.52	673.307
O43504	LTOR5_HUMAN	LAMTOR5	Ragulator complex protein LAMTOR5	1477.91	1903.56	1175.78	916.89	2219.79	1637.02	769.523		1809.13	1977.87	502.97	903.788	1090.02	2252.58	886.777	1480.51	1237.73	1338.94	1819.9	1835.12	1557.12	1465.13	1526.24	833.331	874.685		1537.42	1267.01	1440.55		1068.89	1279.23	1678.31	1486.04	1045.49	1425.77	1443.39	1305.12	1676.76	1334.56
O43583	DENR_HUMAN	DENR	Density-regulated protein	1592.29	2134.49	2107.55	1935.63	1749.66	3192.11	3130.58	1840.72	3186.29	2857.39	1885.15	1721.31		1673.88	1974.85	1570.91	2175.56	2419.08		1359.09	2385.32	1766.82	2950.35	2220.11	2274.62	2625.85	2968.62	2480.58	2082.64	2723.8	3161.66	1253.67	2834.92	1598.84	1928.5	2264.21	3571.74	2845.32	2110.69	1910.04
O43592	XPOT_HUMAN	XPOT	Exportin-T	2425.26	2359.24	2867.65	2130.85	1924.32	2304.43	2244.85	2715.92	2309.69	2904.47	2562.13	3135.1	1917.88	2173.46	1912.77	2604.62	2449.36	2475.07	2483.88	2770.72	2626.85	2158.35	2215.61	2445.49	2686.11	2214.11	2500.34	2597.38	2068.92	2086.37	1872.53	1642.71	2322.03	2196.07	2476.89	2238.33	2335.14	2379.77	1977.5	3013.05
O43598	DNPH1_HUMAN	DNPH1	2'-deoxynucleoside 5'-phosphate N-hydrolase 1	1688.25	1456.54	2155.78	1510.33	2072.72	2333.4	2364.26	2007.34	2615.14	494.4	2455.68	768.184	1233.09	2111.98	3149.77	1889.37	1415.97	1805.67	1289.05	1586.92	1345.44	1786.18	1884.97	1585.22	2085.33	1572.43	1239.06	2748.57	2987.43	2191.8	2394.59	3451.96	2903.6	1852.61	2048.67	3465.2	2457.92	3565.7	2430.85	3154.24
O43615	TIM44_HUMAN	TIMM44	Mitochondrial import inner membrane translocase subunit TIM44	3973.08	3572.1	3414.86	4339.71	3652.22	3301.05	3766.54	3012.73	2925.92	4134.67	3246.15	3840.43	3386.83	3330.58	2644.59	3932.71	4041.04	3428.1	4001.18	3385.91	3399.78	3861.47	3175.3	3664.68	3354.53	3858.32	3677.31	4285.27	3449.34	2935.81	3760.56	5365.51	2839.96	3418.44	3458.94	2658.48	4050.56	3188.07	3596.15	2776.61
O43617	TPPC3_HUMAN	TRAPPC3	Trafficking protein particle complex subunit 3	3459.39	3700.1	2775.92	2402.08	3248.1	2814.99	3675.37	2046.85	2245.91	3253.94	2833.16	1805.64	2898.49	2304.9	3403.03	2773.89	2977.08	2493.82	2318.13	2209.34	2914.18	2269.99	2134.79	3028.86	1723.45	2825.97	2478.03	1078.01	2665.56	2455.24	2053.57	1575.49	3340.04	3449.31	2109.81	2687.87	2929.52	2975.81	2057.61	1464.09
O43633	CHM2A_HUMAN	CHMP2A	Charged multivesicular body protein 2a	3594.25	2138.08	3399.94	3195.2	3574.88	3157.38	3684.38	2528.88	2333.28	2279.76	2585.69	2726.2	2864.72	2965.48	2977.98	2411.94	2508.19	2554.39	2524.62	2530.83	4111.77	3739.08	2746.02	3037.84	2445.61	3112.92	2700.39	3434.8	4333.04	3006.48	2902.33	5195.58	2185.69	3761.1	2260.67	3537.95	3075.61	2487.95	2460.64	3812.29
O43657	TSN6_HUMAN	TSPAN6	Tetraspanin-6			490.271	776.322	910.006	1161.29	1208.61		2227.84	316.604	648.485			976.135		1487.33	1432.32	1197.45		995.488	1627.29	861.307	1123.59	1178.68	997.714	531.815		969.081	957.91		629.234	887.497		1635.28	872.278	542.517	482.998	1030.3		1105.83
O43663;O43663-2;O43663-3;O43663-4	PRC1-2_HUMAN;PRC1-3_HUMAN;PRC1-4_HUMAN;PRC1_HUMAN	PRC1	Protein regulator of cytokinesis 1	1267.2	2119.57	1032.1	1221.49	3352.11	1869.88	2156.72			8018.95		2966.08	1978.87	4294.4	1585.38	5683.5	2272.26	2794.12		1296.96	727.983	4504.69			1359.16	3236.92	1168.62	3614.97	1568.95		4267.36	3215.94	3404.29	4106.81	2255.56	7290.89	1390.5	1895.52	3483.14	1636.34
O43670;O43670-2;O43670-4	ZN207-2_HUMAN;ZN207-4_HUMAN;ZN207_HUMAN	ZNF207	BUB3-interacting and GLEBS motif-containing protein ZNF207	5422.43	6098.45	6072.72	5585.15	4075.56	6551.37	6192.79	4549.73	5844.25	5222.87	3914.24	5666.2	5307.62	6108.53	3980.38	6087.31	6227.91	5233.37	5742.24	6342.57	6392.38	5259.36	5398.23	4769.21	5034.42	4635.96	7290.54	5158.59	5262.49	6371.39	6602.8	6274.04	5420.73	5731.16	6407.64	6310.36	6472	5935.29	7431.85	4688.23
O43674;O43674-2	NDUB5-2_HUMAN;NDUB5_HUMAN	NDUFB5	NADH dehydrogenase [ubiquinone] 1 beta subcomplex subunit 5, mitochondrial	1582.33	2537.74	1960.33	2210.48		1720.72	1504.56	1860.33	1957.49	2225.77	2038.2		2538.5	2354.83	1511.01	1877.07	2190.83	1774.71	1869.15	2831.92	2053.15	2049.53	1909.18	1857.96	1552.23	2280.46	2551.19	2226.21	2884.12		1520.95	3008.14	1686.31	2599.12		1826.81	2376.46	2182.42	2341.58	2427.39
O43676	NDUB3_HUMAN	NDUFB3	NADH dehydrogenase [ubiquinone] 1 beta subcomplex subunit 3	2719.28	1699.36	2414.07	1914.87	3203.34	2498.6	1755.43	2203.83	2155.86	1933.93	2753.26	2574.05	2303.88	3543.96	4355.26	2045.25	2693.97	1631.98	2666.91	2168.11	2641.83	2325.81	2908.93	2869.05	1366.46	3085.06	2778.35	3210.85	3801.36	2777.85	2511.42	1490.92	1626.85	3134.3	2565.55	1751.72	2627.26	1924.63	2526.83	2218.63
O43678;O43678-2	NDUA2-2_HUMAN;NDUA2_HUMAN	NDUFA2	NADH dehydrogenase [ubiquinone] 1 alpha subcomplex subunit 2	1729.38	1311.06	1393.83	1160.16	1572.22	988.517	1242.58		597.561	1194.65	1690.5	3098.66	1227.91	2250.82	2845.4	952.001	1286.97	1846.28	1631.91		1742.25	1408.02	1984.22		1462.8	1059.86	614.695	1482.65	2391.02	966.508	1241.27	1301.17	863.216	1918.29		1262.51	1900.38	1155.02	1708.82	1090.84
O43681	ASNA_HUMAN	ASNA1	ATPase ASNA1	6368.23	5791.06	6491.37	6006.28	6851.43	5309.76	3276.78	5914.16	5678.23	6584.56	5971.97	4717.31	6189.21	6682.21	5751.69	6112.76	6206.4	7284.44	6357.59	5420.87	5446.98	6994.45	5902.31	5907.3	5670.45	5807.48	5599.38	4772.78	8128.01	6571.44	5439.25	9812.76	6767.52	5939.56	6459.86	7084.83	6353.06	8358.56	5719.21	8117.93
O43684;O43684-2	BUB3-2_HUMAN;BUB3_HUMAN	BUB3	Mitotic checkpoint protein BUB3	8702.34	7850.02	9211.5	7626.2	8339.85	8759.53	7171.65	7469.52	8457.81	10037.3	7381.69	6599.43	7007.88	9190.65	4379.64	9221.3	7610.48	8937.89	7683.84	8822.16	8344.78	9008.62	9356.49	8815.13	7810.18	7285.72	9968.11	6578.75	6965.58	9416.1	7048.38	7376.58	8589.54	8836.82	8646.21	8804.57	7296.91	9129.75	6938.88	8381.4
O43707	ACTN4_HUMAN	ACTN4	Alpha-actinin-4	19790.3	17395	20184	17345.9	18747.6	36925.5	17889.6	18070.1	16689.9	16366.4	21751	18339.3	18524.3	21587.1	21594	21497.3	15162	20571.1	22793.4	18826.7	19556	22283.4	20959.2	17158.1	21761.3	18961.3	18882.2	20694.8	20699.7	21052.7	21132.7	20774.1	24607.1	18067	21057.3	27621.2	15284.6	26812.9	24679.9	24644.7
O43709;O43709-3	BUD23-3_HUMAN;BUD23_HUMAN	BUD23	Probable 18S rRNA (guanine-N(7))-methyltransferase	3925.93	2055.38	2895.76	3117.33	1802.5	1878.23	2822.63	4431.44	2506.24	3482.64	3111.68	2463.73	2329.62	2312.29		2755.14	3337.53	2436.08	2685.41	3825.25	4453.33	3016.42	3558.47	3223.67	3626.49	3935.45	2660.44	3599.86	2333.15	2142.13	2561.44	3474.19	2578.68	2346.98	1988.22	1722.9	1548.93	2570.27	4409.09	1694.36
O43719	HTSF1_HUMAN	HTATSF1	HIV Tat-specific factor 1	2586.24	3347.75	4052.9	2571.96	2956.14	2406.32	2938.48	2991.46	3193.86	3145.37	2718.46		3190.95	4678.8	2694.07	3746.36	3881.32	3951.47	3599.67	3400.37	2700.97	4436.69	4257.48	3212.41	3069.54	3271.07		3228.02	3161.76	2973.71	3342.87	3765.46	3450.15	3143.35		2558.53	2546.25	3360.35	3494.53	4141.94
O43747	AP1G1_HUMAN	AP1G1	AP-1 complex subunit gamma-1	3302.56	2965.05	3704.88	3426.89	3690.13	3684.55	3650.7	4036.19	3554.55	2821.28	3474.74	2307.59	3234.19	3897.22	3140.51	2950.92	3369.09	3419.11	3239.18	2962.34	3831.71	3425.6	3404.3	2627.78	3450.33	2994.84	3699.67	2931.47	3074.46	3929.12	2932.73	2707.21	3993.16	2813.52	4124.64	3669.36	2436.92	3630.55	2681.51	3648.24
O43760;O43760-2	SNG2-2_HUMAN;SNG2_HUMAN	SYNGR2	Synaptogyrin-2	10332.1	6568.74	8286.49	9177.07	8972.37	8327.23	8583.53	7085.68	10584.8	7292.62	9655	6808.05	8034.4	6784.44	7507.91	9179.78	7652.97	7836.57	8493.03	6803.27	8855.22	6640.44	7123.12	8145.28	7116.01	6397.27	8041.92	7068.91	11304.2	7241.86	4650.89	8187.19	5843.24	8061.31	6794.76	5670.77	8986.05	8859.46	7070.46	9744.07
O43765	SGTA_HUMAN	SGTA	Small glutamine-rich tetratricopeptide repeat-containing protein alpha	1993.47	2277.7	2237.22	1913.31	2174.24	2251.53	2135.32	2102.66	1840.9	1614.54	1875.04	1760.53	1550.85	1733.05	1587.13	1651.71	1977.7	1989.39	1925.53	2106.82	2011.35	1581.71	1574.6	1546.81	1845.51	1895.75	1961.25	2181.04	1639.12	2399.86	1888.51	2653.77	1690.84	2097.26	2480.01	1548.72	1805.41	2068.58	1906.81	1744.76
O43768;O43768-2;O43768-3;O43768-4;O43768-9;O43768-5;O43768-6;O43768-7	ENSA-2_HUMAN;ENSA-3_HUMAN;ENSA-4_HUMAN;ENSA-5_HUMAN;ENSA-6_HUMAN;ENSA-7_HUMAN;ENSA-9_HUMAN;ENSA_HUMAN	ENSA	Alpha-endosulfine	2513.73	2819.16	2768.47	2826.97	2980.86	2936.07	2509.72	3252.57	3137.13	2558.21	3736.14	1875.88	2328.29	3266.55	1845.44	2700.63	3567.07	3492.79	2505.65	2886.14	3433.57	1885.91	3415.48	3173.24	3498.93	3495.62	2717.14	3316.86	3295.75	3009.72	2471.74	3885.04	3623.87	3446.28	2377.14	3861.88	3746.59	3864.33	3650.05	3237.47
O43776	SYNC_HUMAN	NARS	Asparagine--tRNA ligase, cytoplasmic	9256.73	8408.99	8605.99	9912.49	8559.42	8116.54	7802.12	8154.01	8300.73	9783.26	8585.86	8340.35	8435.15	8359.3	6463.99	9751.51	8868.58	8397.63	8019.43	9840.4	9275.48	7847.65	8811.31	9987.8	10168.7	8989.85	9325.11	9216.47	8949.24	8372.15	8897.41	8295.07	7470.78	10461.1	9211.48	7749.77	3796.57	7568.32	7498.64	10066.7
O43790;P78385;Q14533	KRT81_HUMAN;KRT83_HUMAN;KRT86_HUMAN	KRT81;KRT83;KRT86	Keratin, type II cuticular Hb6	38920.3										36739.3	41357.2										39021.6	34355.5	33416			34786.6		27920.1			34468.9	36312.7				35044.5		36259.4
O43795;O43795-2	MYO1B-2_HUMAN;MYO1B_HUMAN	MYO1B	Unconventional myosin-Ib	851.978	647.14	1133.83	912.785	1110	751.967	1037.81	967.874	1036.2	590.967	981.914	1055.67	707.258	1233.45	1054.7	986.004	943.011	850.504	816.178	1103.98	1097.34	1056.2	1129.34	1395.56	1043.11	987.588		889.227	1417.03	1255.84	878.622	838.065	1171.61	559.923	990.48	725.024	852.407	832.409	749.608	753.839
O43805	SSNA1_HUMAN	SSNA1	Sjoegren syndrome nuclear autoantigen 1	558.043	849.919	809.796	1230.11	738.19	778.384	1171.88	1033.8	876.252	1091.93	940.547	1179.17	905.338	595.627		828.343	1426.58	575.429	1071.87	886.559	923.235	1009.29	1395.58	596.383	893.621	1194.8	604.274	427.574	559.384	1570.33	429.539	497.059	761.665	1401.56		946.903	1066.29	1024.16	1104.31	861.257
O43808	PM34_HUMAN	SLC25A17	Peroxisomal membrane protein PMP34	653.135	904.457		858.827	486.273	584.298		276.954	292.032	502.568				590.7	768.787	480.972	578.499	501.701	405.385	587.419	392.3				434.443	541.806		502.486	401.332	438.805	559.58	330.162	397.415	637.808		546.575	415.986	841.456	650.008
O43809	CPSF5_HUMAN	NUDT21	Cleavage and polyadenylation specificity factor subunit 5	7611.62	7860.24	6553.28	6200.18	7070.48	6541.7	6813.57	7508.84	7138.98	6917.08	6362.52	6986.81	8243.23	8212	8422.65	5693.77	7986.42	7385.17	6493.34	6527.94	7750.92	8002.3	7501.79	8206.48	7428.77	4821.88	5785.38	9166.17	5851.03	7648.44	7971.29	7289.87	5923.17	8339.7	9728.75	7369.49	8033.58	7828.98	7603.13	8923.21
O43813	LANC1_HUMAN	LANCL1	Glutathione S-transferase LANCL1	5623.15	6078.35	4488.63	3902.87	5140.14	5240.02	5044.53	7109.7	2891.7	5579.11	5437.25	5036.69	8112.07	7024.83	5156.23	5232.7	6651.41	7563.34	5192.45	6029.34	4876.86	2891.26	8614.82	5379.99	5365.01	6635.74	4325.19	5849.51	8571.04	8489	3963.33	4814.01	4480.24	6101.18	7472.53	3718.94	8595.21	7971.25	6743.72	4627.62
O43818	U3IP2_HUMAN	RRP9	U3 small nucleolar RNA-interacting protein 2	2472.68	2616.9	2347.55	2277.08	2202.97	1876.76	1924.41	2277.13	1365.76	2987.35	1778.75	2334.48	1417.51	1692.89	1927.53	2422.61	2306.82	2095.07	2561.43	2396.88	2656.85	1873.33	3346.87	2108.4	2429.41	1984.74	1975.32	2635.92	1663.89	2536.02	1951.92	2386.37	1950.54	2743.64	1746.32	1444.9	2742.83	2229.98	1973.28	1642.63
O43823	AKAP8_HUMAN	AKAP8	A-kinase anchor protein 8	1078.59	801.773	1339.29		920.057	845.701			473.867	880.447	856.037		1159.05	607.517	2286.26	999.736	776.439	1122.68	575.18		615.02	1302.91		952.3	1043.32	676.506	1173.3	1053.07			1412.14	575.008		864.418	1490.28	604.784	1303	555.789	696.459	916.415
O43826;O43826-2	G6PT1-2_HUMAN;G6PT1_HUMAN	SLC37A4	Glucose-6-phosphate exchanger SLC37A4	408.333		479.572					380.006				549.841				236.382	450.338					371.344			317.562						484.314					194.918	105.118		351.351
O43837	IDH3B_HUMAN	IDH3B	Isocitrate dehydrogenase [NAD] subunit beta, mitochondrial	2150.43	1715.82	2116.88	1242.09	1959.25	2191.78	1696.13	2092.57	2453.79	2687.26	2329.3		1757.04	2663.22	1332.43	1499.4	1813.06	1732.1	2343.15	2520.03	1990.91	1262.13	1925.45	2578.19	2048.18	2281.18	2977.86	2650.79	2696.28	1702.33	2331.12	1932.86	1324.45	2202.63	2805.01	1202.24	2272.7	1927.29	1653.36	1568.82
O43847;O43847-2	NRDC-2_HUMAN;NRDC_HUMAN	NRDC	Nardilysin	3971.22	4275.31	4876.31	4249.34	4174.31	4722.73	5142.11	4043.42	3787.76	4907.78	4245.69	4598.29	5351.21	3964.91	3707.83	3741.32	3968.42	4219.96	3177.9	4297.4	5099.97	4391.22	4482.56	5612.56	3993.24	4797.76	6533.1	4909.2	3546.51	3958.9	4661.76	4771.83	4698.12	4762.05	5884.63	5159.67	4172.64	5347.69	3033.82	4054.85
O43852;O43852-3	CALU-3_HUMAN;CALU_HUMAN	CALU	Calumenin	21527	13617.1	17565.6	13673.2	13250.8	12898.3	14212.5	15948	17532.4	11753.6	16823.3	10238.4	20785.8	14896.7	15694.3	19194.5	15566.1	16567	15725.5	16874.9	14997.1	11187	15479.4	9314.09	17794.2	25419.7	12292.7	10221.4	26057.3	20204.9	12998.9	18870.8	17172.7	12351.7	9611.17	13567.5	19523.5	18415.1	11546.2	18159.9
O43865	SAHH2_HUMAN	AHCYL1	S-adenosylhomocysteine hydrolase-like protein 1	2916.12	2837.23	3117.77	2428.18	2970.6	2908.42	3238.38	3068.54	2225.76	2144.81	2350.18	2864.38	3929.64	3602.96	3193.9	3105.2	3223.29	2499.36	2569.17	3977.53	2171.31	2764.03	2353.61	2151.36	2049.34	2980.09	3727.21	4544.67	2332.61	2447.66	4063.43	2698.58	4234.27	2066.63	3276.15	3291.36	3505.23	3368.55	2925.17	3331.52
O43913	ORC5_HUMAN	ORC5	Origin recognition complex subunit 5	879.322	828.334	369.513	513.286	424.513	412.573	526.361	781.272		534.781	611.109	643.651	603.275	1035.15	787.923	787.695	447.271	338.91	826.312	637.493	1107.36	358.123	784.285		615.879	585.37		797.411	682.888	595.687	482.062	909.936	363.168	635.672		377.574	645.315	733.993	625.078	681.807
O43920	NDUS5_HUMAN	NDUFS5	NADH dehydrogenase [ubiquinone] iron-sulfur protein 5	1650.26	2073.42	2093.42	1909.36	1576.66	1341.5	1254.4	2094.17	2722.09	1645.38	2088.69		2802.79	3245.58	2848.93	2027.29	2285.47	1575.73	1883.96		1591.79	1502.24	1556.78	1369.78		1401.14	1835.1	2002.27	3068.74	1782.67	1911.2	1421.47	1343.63	1807.46	1117.09	1261.79	2712.69	1538.71	1778.81	1833.1
O43929	ORC4_HUMAN	ORC4	Origin recognition complex subunit 4		642.56	501.895	1358.19	805.711			930.741	325.902	850.007	1516.08		630.738	856.605	953.418	684.679	968.831	1391.83	1011.97	735.863	856.307	893.843	1687.41	960.477	1143.47	922.592		568.418	590.212			1095.56		974.832	601.947	879.783	989.253	1058.6	534.835	1267.3
O60216	RAD21_HUMAN	RAD21	Double-strand-break repair protein rad21 homolog	1602.1	2359.94	3415.53	2630.38	2760.88	3583.55	3974.05	11864.2	1337.11	2560.91	2674.42	3186.55	4289.8	2230.18	2508.96	3991.11	2474.64	1723.47	2328.4	1700.61	4359.87	2772.81	4139.57	2596.78	4008.27	1884.66	3872.55	1587.51	1066.65	2117.48	2625.38	1393.97	3809.22	2510.24	2786.12	1314.64	3723.62	2113.47	2420.38	1264.84
O60218	AK1BA_HUMAN	AKR1B10	Aldo-keto reductase family 1 member B10	3017.36	2327.48	1429.38	1802.4	3365.93	2807.51	3573.47	3686.01	5506.77	1463.81	6155.11	1449.06	6578.51	3595.8	2811.84	4080.2	3688.68	4072.43	2262.27			3289.15	2177.45	3953.13		5444.64	2552.65	2428.35	13672.1	4169.34	1494.86	8617.25	4898.53	3436.79	1001.35	4465.96	2782.11	2308.77	2808.04	8330.27
O60220	TIM8A_HUMAN	TIMM8A	Mitochondrial import inner membrane translocase subunit Tim8 A	1287.57	1068.23	642.627	1249.12	921.266	2099.19		1281.36		1751.27			1396.04	1295.73			1344.28		1184.39			1101.07	784.813			768.699	878.074	2275.19	1035.86		1135.2	1492.21	907.255	980.502	1658.18		1090.79	1540.35	1323.12	1598.19
O60231	DHX16_HUMAN	DHX16	Pre-mRNA-splicing factor ATP-dependent RNA helicase DHX16	942.458	956.405	690.077	921.032	891.659	1061.01	947.89	833.874	963.035	793.998	891.331	2448.27	1156.95	1150.86		800.87	772.22	1048.03	517.304	960.151	1077.74	1025.36	911.562	660.801	1144.18	982.266	707.514	526.697	785.992	629.622	1094.8	758.246	940.971	775.256	1096.27	683.66	1158.57	1400.82	671.021	582.314
O60232	ZNRD2_HUMAN	ZNRD2	Protein ZNRD2	1769.47	1734.1	2357.36	3416.1	1405.61	1905.96	1755.12	2371.03	2394.48	2441.18	1933.05	3209.07	1727.06	1200.52	1469.17	2745.59	2736.85	1941.08	3074.65	2252.07	3173.88	2692.18	2506.43	2349.37	2659.52	3033.33	1659.85	1477.88	2432.13	1771.37	1141.33	1788.85	2010.27	2908.48	1812.13	2310.95	1649.73	1940.3	2763.77	1482.83
O60256	KPRB_HUMAN	PRPSAP2	Phosphoribosyl pyrophosphate synthase-associated protein 2	3687.83	3102.2	3027.86	2986.62	3111.08	3232.8	3334.76	4050.27	2517.23	2584.04	2630.73	2293.76	2267.2	2868.12	2755.35	2128.61	2807.74	2219.71	2603.39	2918.87	3290.14	3328.71	2461.09	3462.98	3024.23	2837.96	2713.14	2843.21	2396.17	3420.66	3045.66	1649.79	2951.7	2525.95	3649.62	3028.79	2308.32	2883.49	2670.66	3083.98
O60264	SMCA5_HUMAN	SMARCA5	SWI/SNF-related matrix-associated actin-dependent regulator of chromatin subfamily A member 5	4817.98	4412.36	3307.15	3642.56	3674.99	2687.75	3644.74	3362.39	3008.57	3135.71	3257.54	3890.66	3538.96	3991.02	3623.26	3243.85	3952.13	3968.86	3078.97	4065.31	5655.19	3131.6	4958.78	3427.03	3694.75	3695.04	3225.74	3856.8	3463.92	3733.97	3754.19	3951.81	2919.9	4732.77	4099.63	3181.85	4532.29	4430.98	3272.4	3228.74
O60271;O60271-4;O60271-2	JIP4-2_HUMAN;JIP4-4_HUMAN;JIP4_HUMAN	SPAG9	C-Jun-amino-terminal kinase-interacting protein 4	390.695	681.481	652.407	994.412	697.935	742.582	763.515	637.297	1055.63	661.917	931.843	1842.27	887.345	389.073	812.648	401.38	823.303	615.802	788.563	783.6		581.01	1377.02	974.217	826.701	829.346		890.277	740.703	761.37	624.287	742.159	1368.74	795.764	677.581	641.452	576.345	468.081	614.247	957.776
O60287	NPA1P_HUMAN	URB1	Nucleolar pre-ribosomal-associated protein 1	101288	15366.8	97898.8	61446	122493	136054	147577	577357	123987	45501.3	110446	181944	188287	28865.4	61308.2	186167	147629	232187	49085.3	114428	202701	104334	126645	109825	210426	107983	167729	75362.7	120259	75462.8	63251.7	124236	101612	79671.5	123312	42944.4	95075.5	50109.9	89747.6	373073
O60306	AQR_HUMAN	AQR	RNA helicase aquarius	2830.65	1819.53	2085.42	2546.71	1914.62	3042.26	1512.87	1618.84	2650.98	2563.58	2318.96	1484.67	1929.49	2522.03	1920.35	2028.46	1917.89	1364.51	2269.45	757.112	3229.67	1999.89	2198.3	2232.18	1782.99	2772.38	2967.9	2777.18	1986.74	1478.19	2850.18	2090.47	2071.51	2093.72	2435.2	1857.44	1637.67	1780.08	1274.52	1307.23
O60313;O60313-2	OPA1-2_HUMAN;OPA1_HUMAN	OPA1	Dynamin-like 120 kDa protein, mitochondrial	1083.77	1770.25	1630.14	1485.46	1710.67	1284.98	774.093	2084.49	1573.65	1558.8	1181.72	1348	1389.47	1453.04	1715.29	1308.49	1767.14	1979.75	1743.7	1714.46	1809.25	1548.36	1184.48	1154.22	1882.11	1532.51	1677.52	1823.77	1657.67	1747.57	1538.4	1874.29	1455.56	1512.97	2304.19	1119.69	1608.98	2066.08	1732.49	1512.6
O60341;O60341-2	KDM1A-2_HUMAN;KDM1A_HUMAN	KDM1A	Lysine-specific histone demethylase 1A	2156.43	1684.39	2474.86	2437.14	1588.43	2369.29	1012.33	1476.01	1633	1661.84	1769.3	1115.89	1769.26	1987.66	2059.93	1589.36	1587.27	2423.47	1648.68	2034.34	1752	1111.41	1623.94	1705.93	2028.6	1362.72	2238	1522.2	1746.02	2508.68	2252.86	1523.78	1446.95	1978.53	2052.24	1781.98	1706.78	1509.29	1073.02	1186.06
O60343	TBCD4_HUMAN	TBC1D4	TBC1 domain family member 4	1266.93	1396.72	1660.99	1338.81	906.013	897.048	1242.38	1167.85	834.95	833.656	1252.37	1366.81	1500.75	1319.41	1497.93	1110.46	1620.54	1358.53	1173.15	877.772	1289.02	1636.37	1111.41	1152.79	1029.73	1351.51	1393.92	1740.28	837.055	1736.68	1450.34	1818.67	1054.84	1181.37	1705.34	1654.95	1969.33	693.358	857.921	1645.49
O60361	NDK8_HUMAN	NME2P1	Putative nucleoside diphosphate kinase	25594.8	30770.9	29856.2	32279.9	27392.1	31703.5	28811.5	26889	16251.6	29060.3	30731.8	27212.7	26561.9	24403.7	23684	30564.7	30447.2	31490.9	33577.4	29497.8	33570.1	27637	30057.2	26349.2	29482.5	33244.3	29423.2	27456.6	36511.8	23991.5	26065.5	26680.6	32637	35067.4	24662.5	27102.8	31481	27373.9	36641.5	27019.7
O60427	FADS1_HUMAN	FADS1	Acyl-CoA (8-3)-desaturase	2360.78	3050.59	2135.48	3202.68	1610.59	2407.54			1865.47	2573.32	2182.31	2120.19				1716.55	4631.3	2565.36	2893.74			2842.66	4049.13	2579.06	3293.61	3729.91			3804.87			2227.2	3098.49	3446.6			2267.98	3420.81
O60437	PEPL_HUMAN	PPL	Periplakin	1936.04		1312.12	884.099	1150.02	1198.67	1050.02	999.731	953.098	1053.47	1226.96	1264.22		1014.48	2811.75	1015.72	956.627	1209.7	1186.51	1126.29	1745.9	870.513	843.179	1169.57	551.65	815.426		1321.96	2183.19	1973.36	1080.99	1887.22	1460.09	951.628	1198.56	1237.88	1012.91	1893.28	1024.93	1803.82
O60443	GSDME_HUMAN	GSDME	Gasdermin-E	972.133	828.866	1085.9		984.607	1284.21	870.823	780.498	768.798	771.025	1142.38	1067.36	550.653	764.368		1270.19	862.604	1299.06	735.142	497.683	928.676	1315.31	1834.53	1272.99	990.367	639.046	1311.81	431.966	626.414	773.813		1125.2	1022.28	1253.84	771.978	765.908	629.363	2089.97	1045.45	1495.81
O60488;O60488-2	ACSL4-2_HUMAN;ACSL4_HUMAN	ACSL4	Long-chain-fatty-acid--CoA ligase 4	1602.7	1876.67	1242.85	1742.77	1713.59	1464.34	1204.44	1207.86	1859.7	1506.39	2338	1499.3	1525.63	1524.45		1410.1	1093.87	1944.83	2085.69	1460.29	2068.91	984.431	1956.98	1593.64	1752.87	1536.44	1414.4	1714.28	1994.25	1979.66	1553.16	1752.72	1767.21	2184.94		911.703	1130.51	1033.13	1482.65	1462.9
O60493;O60493-2;O60493-4	SNX3-2_HUMAN;SNX3-4_HUMAN;SNX3_HUMAN	SNX3	Sorting nexin-3	2337.93	1709.48	1718.36	1819.18	2027.89	1712.94	1842.99	2214.2	3465.27	2362.99	1594	951.756	2149.56	2441.95	1817.29	1965.51	1289.74	1804.06	2517.77	1814.76	1274.81	1046.63	2015.14	2367.26	2130.5	1167.88	1604.7	1997.2	1657.14	1630.98	1752.05	2566.14	1474.33	2091.26	2339.46	2044.58	1690.44	1710.59	1979.2	1714.38
O60502;O60502-4	OGA-4_HUMAN;OGA_HUMAN	OGA	Protein O-GlcNAcase	3068.43	3417.75	2342.73	3466.95	2627.63	3573.48	2730.45	2650.74	4540	2363.09	3379.17	5587.48	2909.53	3411.05	2442.49	2221.98	3399.98	3542.46	3310.34	2882.52	2787.45	4117.77	3655.03	3734.09	3220.85	4363.63	2905.66	5094.58	2971.49	3437.25	3778.08	3236.02	2207.23	2999.86	2435.04	3392.55	3808.28	2952.41	3573.17	2830.87
O60506;O60506-2;O60506-3;O60506-4	HNRPQ-2_HUMAN;HNRPQ-3_HUMAN;HNRPQ-4_HUMAN;HNRPQ_HUMAN	SYNCRIP	Heterogeneous nuclear ribonucleoprotein Q	24101	25913.6	22489	24755.5	22044.2	19143.8	21789.5	27973.1	27665.2	24895.7	22966	23227.2	22836.9	25895.2	19642.8	25233.8	27348.3	23711.9	28295.7	26591.3	24437.8	25619.8	26494.3	24255	26198.4	22006.1	28759.5	22719.4	19329.7	24725.4	22142.7	22512.2	19618.2	20669.9	24110.1	27817.8	27120.4	21540	25572.8	26620.1
O60518	RNBP6_HUMAN	RANBP6	Ran-binding protein 6		10117.7																												8995.81					6570.44		8549.23
O60524;O60524-3;O60524-4;O60524-5	NEMF-3_HUMAN;NEMF-4_HUMAN;NEMF-5_HUMAN;NEMF_HUMAN	NEMF	Nuclear export mediator factor NEMF	1237.09	1232.21	773.587	910.341	1108.31		1014.45	703.93	1192.32	975.514	657.382	920.513	1204.16	1291.52	1007.9	794.344	964.124	1052.36	739.56	952.925	1048.24	926.702	1236.43	819.244	823.954	613.933	948.277	1116.63	802.575	704.515	1303.65	842.079	1235.33	614.783	1320.38	637.004	735.49	953.934	964.064	685.171
O60547;O60547-2	GMDS-2_HUMAN;GMDS_HUMAN	GMDS	GDP-mannose 4,6 dehydratase	3115.32	1111.78	2384.01	1459.44	2651.71	3188.27	2766.77	1187.6	2886.59	1847.83	3078.63		1956.03	2866.54	3435.18	2902.74	1736.88	1474.96	1745.85	1190.13	2186.76	2589.15	883.621	2231.52	1854.71	1934.64	2048.17	2696.22	1674.4	2411.04	1910.72	2163.8	1880.46	2168.16	2040.89	2747.97	1745.36	1898.76	2688.14	1840.34
O60566;O60566-3;O60566-2	BUB1B-2_HUMAN;BUB1B-3_HUMAN;BUB1B_HUMAN	BUB1B	Mitotic checkpoint serine/threonine-protein kinase BUB1 beta					296.811			334.275		621.813						351.105												377.676				531.273				237.34			503.139
O60568	PLOD3_HUMAN	PLOD3	Multifunctional procollagen lysine hydroxylase and glycosyltransferase LH3	4698.71	2093.93	1720.26	2317.37	2003.85	2069.91	3523.17	1648.09	4973.02	2649.35	4324.66	1509.26	3542.77	3862.75	4268.04	1346.72	1571.75	3077.25	3756.94	1510.54	5145.13	4419.96	1823.44	471.827	3153.78	2360.52	1705.55	4542.03	4695.83	1593.94	2404.78	3971.79	3273.14	2764.44	1264.16	2080.96	2305.72	2791.68	2815.94	1421.34
O60610	DIAP1_HUMAN	DIAPH1	Protein diaphanous homolog 1	2515.96	2777.26	2791.87	2228.69	2748.05	2188.76	2048.11	2482.17	2749.87	2951.42	2128.79	2382.02	2514.7	2534.11	2640.51	2365.71	1862.51	2905.69	3258.88	2188.71	2195.7	2031.07	3009.85	2441.79	2220.7	1942.31	2106.11	1944.88	1836.1	2179.97	2358.78	2232.16	2500.92	1892.38	3030.16	2908.51	1806.24	2531.02	3170.23	2009.82
O60613	SEP15_HUMAN	SELENOF	Selenoprotein F				480.738							1148.82			1866.75		1184.25			906.961	1506.41					1104.75				851.582				1163.52	527.46		658.249	640.722			1009.73
O60645	EXOC3_HUMAN	EXOC3	Exocyst complex component 3	1097.48	720.55	874.173	615.753	608.103	693.128	610.926	558.414	1044.45	790.863	514.511	1219.86	818.555	1217.44		760.281	836.81	904.353	806.963	823.148	792.793	1543.25	919.933	710.446	982.496	668.573	470.372	574.882	599.881	1211.49	633.52	585.256	967.225	699.445	702.562	722.32	532.587	778.415	394.379	798.294
O60664;O60664-3;O60664-4	PLIN3-3_HUMAN;PLIN3-4_HUMAN;PLIN3_HUMAN	PLIN3	Perilipin-3	9251.23	7330.38	10045.3	9420.86	10699.5	11268.9	11421.9	8958.94	14445.8	8702.2	12877.3	8145.57	9557.77	9505.37	11433.1	10067.1	6689.43	9174.09	10261.7	9595.1	9219.33	7352.5	7616.8	10477.3	10425.1	10922.9	8379.09	10161.5	11835.9	10809.9	9491.14	11590.1	12121.8	8906.66	12106.9	9367.54	8343.78	9840.15	11070.6	8008.32
O60678;O60678-2	ANM3-2_HUMAN;ANM3_HUMAN	PRMT3	Protein arginine N-methyltransferase 3	1299.3	989.647	2513.17	2235.04	1424.89	1531.18	1943.19	1597.36		1558.19	1565.36	1110	1657.17	1840.75	1396.96	1505.14	1644.23	1599.66	1767.29	1954.29	1739.21	1234.47	1647.56	1332.62	1258.91	1612.48	1455.13	1627.27	1258.57	1805.12	1707.41	1707.31	2006.33	1523.7	1763.38	1554.1	1722.5	1953.81	1091.42	1305.45
O60684	IMA7_HUMAN	KPNA6	Importin subunit alpha-7	1082.59	1719.67	1047.43	1672.99	1435.75	1840.7	1469.17	987.306	1630.24	1372.98	1301.35	1800.96	1006.53	2059.11	1156.58	1627.63	1860.84	1838.77	1663.28	2027.37	1773.33	2190.76	2874.57	1767.16	2003.18	1669.3	1298.63	1523.95	1210.52	1454.62	1371.46	1934.85	1881.72	1546.37	1708.3	2005.38	1634.79	1715.06	1545.44	1957.03
O60701	UGDH_HUMAN	UGDH	UDP-glucose 6-dehydrogenase	11616.5	6231.12	7996.08	7925	14672.3	15657	13559.5	11365.4	5530.77	8246.35	6744.87	8458.23	6838.74	10873	6829.76	5475.8	4857.54	8188.32	7373.72	6942.46	6298.96	10421.7	8583.56	3728.06	9055.18	5502.45	4111.09	6280.75	14690	11201.2	7129.69	10412.1	11167.1	5922.15	10460.7	8535.74	3781.93	6839.39	9125.01	6370.78
O60716;O60716-2;O60716-3;O60716-5	CTND1-2_HUMAN;CTND1-3_HUMAN;CTND1-5_HUMAN;CTND1_HUMAN	CTNND1	Catenin delta-1	2438.11	2305.63	2427.29	2760.27	2455.21	2953.86	2043	2831.97	3115.25	2394.27	2478.75	2267.91	2161.15	2089.37	2016.61	2280.55	2448.55	2564.35	2519.49	2198.86	2401.67	2387.19	3143.01	2089.96	2753.75	2018.28	1885.44	2586.93	2209.16	3378.17	2502.42	1707.21	3077.12	2100.07	2877.98	2952.52	1965.01	2079.06	2370.99	1612.42
O60739;P41567	EIF1B_HUMAN;EIF1_HUMAN	EIF1;EIF1B	Eukaryotic translation initiation factor 1b	7295.88	4750.4	5297.75	7186.37	4779.51	6426.89	6847.88	6731.65	8139.31	10949.4	7164.03	5929.67	6969.61	5800.09	3470.97	8340.85	5388.55	7983.94	5281.5	6306.64	6005.52	8739.83	6441.86	7867.99	7870.93	5565.95	7478.32	6373.02	6080.83	7211.4	6583.04	8273.7	6133.9	6261.1	4004.88	6634.77	6047.01	6752.15	6651.59	7378.32
O60749	SNX2_HUMAN	SNX2	Sorting nexin-2	3345.61	2817.41	3389.2	2767.4	2865.45	4184.29	2775.68	3842.56	2877.42	2849.88	3245.78	2089.79	3016.11	2973.84	3199.29	2615.12	2918.86	3839.9	3088.7	3528.16	3632.47	3074.67	3855.65	2349.06	2905.08	2742.13	3202.06	4237.26	2827.58	3686.06	3033.45	2964.95	3505.25	3278.98	2939.95	3897.55	3003.6	3612.91	3001.88	2775.28
O60762	DPM1_HUMAN	DPM1	Dolichol-phosphate mannosyltransferase subunit 1	4824.22	3348.52	2811.83	3815.12	4513.8	3699.87	4072.2	4619.99	3196.85	2444.34	4807.96	4129.45	3818.68	4826.87	3996.49	2945.53	3936.08	3197.78	4291.79	2760.92	2763.19	4391.59	5025.5	3939.4	3942.93	5172.64	3656.88	3324.12	4108.05	3897.35	4182.37	3800.92	4881.31	3701.14	3355.45	2590.42	4956.74	3929.84	3984.23	3802.89
O60763;O60763-2	USO1-2_HUMAN;USO1_HUMAN	USO1	General vesicular transport factor p115	1638	2354.96	2475.36	1815.77	2202	2144.46	1404.84	3859.7	1518.63	1815.32	2152.4	3507.37	2982.86	2164.02	1818.11	2362.24	1823.65	1816.14	1929.25	1321.43	2123.26	1739.88	2226.1	2594.54	2590.61	2404.13	1945.84	1674.12	2614.76	2229.09	1882.02	2548.75	1677.96	1909.3	983.419	1785.49	1895.8	2025.51	2044.16	1855.7
O60814;P58876;P62807;Q5QNW6;Q5QNW6-2;Q93079;Q99877;Q99879;Q99880	H2B1C_HUMAN;H2B1D_HUMAN;H2B1H_HUMAN;H2B1K_HUMAN;H2B1L_HUMAN;H2B1M_HUMAN;H2B1N_HUMAN;H2B2F-2_HUMAN;H2B2F_HUMAN	HIST1H2BD;HIST1H2BH;HIST1H2BI;HIST1H2BK;HIST1H2BL;HIST1H2BM;HIST1H2BN;HIST2H2BF	Histone H2B type 1-K	883067	1342970	896312	1182300	1170800	771463	1108570	942645	727979	1148820	776268	1139630	1332520	1594040	1125560	1087660	1192560	1363790	909769	970930	1042890	1325250	1068650	1193740	1087760	973397	1148790	1416600	607296	1078810	1142600	977497	872607	1431820	1040410	700558	1205960	957896	1173750	1172320
O60825;O60825-2	F262-2_HUMAN;F262_HUMAN	PFKFB2	6-phosphofructo-2-kinase/fructose-2,6-bisphosphatase 2	1418.69	1183.12	1303.61	805.603	1345.96	1722.13	1334.55	962.134	2926.26	556.14	1487.79	1378.79	469.914	872.309	931.15	964.752	1302.37	1182.29	1503.09	1310.64	1078.48	1088.56	1455.16	1248.24	1638.09	1430.77	1269.85	979.388	1741.07	1418.5	925.26	1630.5	2451.18	970.129	1314.09	1376.41	803.114	1123.94	1019.8	922.879
O60826	CCD22_HUMAN	CCDC22	Coiled-coil domain-containing protein 22	1663.83	1165.66	738.242	839.68	884.951	844.172	722.927	890.925	1085.57	750.841	1020.42	885.279	689.134	1217.85	975.287	1132.36	901.919	809.031	1224.4	914.351	1455.83	778.575	681.803	1355.36	1222.02	645.632	1299.48		1133.71	1547.18	1223.48	1625.62	1644.25	865.663	1556.8	766.56	606.942	1412.72	996.319	977.206
O60828;O60828-2;O60828-4;O60828-5	PQBP1-2_HUMAN;PQBP1-4_HUMAN;PQBP1-5_HUMAN;PQBP1_HUMAN	PQBP1	Polyglutamine-binding protein 1	1163.39	641.653		1420.57	712.14	1462.17	741.086	1073.62	1147.18	1680.99	1074.99	2521.1	1037.76	555.643		1199.14	490.181	799.627		831.091	1075.51	1075.97	1857.64	1691.4		1628.45	867.906		1005.23			772.588		1040.65		1193.98	1274.48	1120.9	1777.86	1281.01
O60832	DKC1_HUMAN	DKC1	H/ACA ribonucleoprotein complex subunit DKC1	4311.81	3741.72	2515.69	3463.72	4016.28	3019.22	2906.21	3814.91	3073.38	4162.44	3554.42	4757.33	3516.09	4405.91	3049.49	4076.95	3969.17	3794.26	4022.75	3799.4	4223.31	2663.74	5099.44	3372.56	3766.09	3416.63	4892.66	3282.13	2480.09	4302.63	2663.89	3394.25	3406.88	4549.3	3118.56	3021.92	4560.82	3726.54	2442.65	3910.08
O60841	IF2P_HUMAN	EIF5B	Eukaryotic translation initiation factor 5B	5129.34	4926.04	4540.55	5712.38	5234.55	4420.48	5228.53	5194.21	4210.76	5454.35	5216.67	4458.49	5104.5	6554.72	5293.23	5401.58	5128.63	5020.17	5039.76	6363.89	4610.17	5378.28	5865.09	6337.37	5676.54	5035.13	4575.07	3613.9	4669.01	4671.96	5886.25	6191.49	4812.63	5801.74	4708.74	6004.19	5725.17	5281.5	6218.2	5385.08
O60869	EDF1_HUMAN	EDF1	Endothelial differentiation-related factor 1	8028.28	6188.2	8693.34	8103.65	8839.69	6836.64	7924.57	7231.21	8287.05	8280.19	6721.94	8835.8	8103.19	6749.83	8650.45	7646.43	6740.6	8352.93	6146.23	8228.07	7518.45	6135.67	7115.73	7071.7	10622.5	6880.8	9860.25	6047.41	6106.9	7818.85	8176.03	6882.34	6310.39	5907.7	7289.47	8287.87	9113.46	6973.58	6867.53	6183.97
O60884	DNJA2_HUMAN	DNAJA2	DnaJ homolog subfamily A member 2	4206.82	4346.7	4489.87	5868.94	4656.64	6016.87	3794.57	5219.78	3558.17	5008.88	5160.05	3831.42	3425.38	4620.91	5270.64	4095.09	4229.04	3522.25	6497.45	3903.82	4978.16	6255.11	3672.98	4400.97	5201.36	4008.07	4636.67	4317.84	4301.78	5031.45	3934.92	3774.62	5291.18	3689.79	4175.53	4519.43	4025.09	4013.15	3831.57	3667.16
O60885	BRD4_HUMAN	BRD4	Bromodomain-containing protein 4	1154.92	1387	769.533	657.431	732.448		1032.51		963.278	458.924			416.795	1232.34		838.087	1322.39			188.542	1162.42		1252.25		1155.89	495.966	1299.46	1347.46	774.469		772.169	621.512	1569.15	1120.48	671.873	582.071	893.867	737.689	617.429	896.618
O60888;O60888-2;O60888-3	CUTA-2_HUMAN;CUTA-3_HUMAN;CUTA_HUMAN	CUTA	Protein CutA	9299.14	7162.18	8471.43	7858.19	9639.5	10394	7083.02	8785.96	11753.8	6582.24	8089.71	10886.8	7914.22	9691.12	9336.38	7068.48	6851.4	10350.7	9696.25	6307.14	8853.29	9224.16	7457.69	7961.76	7402.2	6849.91	8011.5	8313	10172.6	6590.62	10295.3	8480.07	8776.49	6382.78	11074.5	7775.82	9327.33	7273.14	10364.9	10887.2
O60925	PFD1_HUMAN	PFDN1	Prefoldin subunit 1	3097.7	3755.35	3956.91	4303.68	4614.54	2518.05	4048.5	3540.51	4268.74	3824.32	4078.64	2678.83	4079.6	4039.62	5384.6	3578.53	3909.27	3555.54	4106.93	3415.79	3580.99	4240.33	3564.04	4163.23	4329.19	4533.58	2044.17	3243.68	4857.49	3434.97	3854.32	3984.35	4381.84	3739.7	2268.58	4367.9	3714.43	4736.49	3428.37	3046.29
O60934	NBN_HUMAN	NBN	Nibrin		928.559			648.204			1099.02	925.539		582.405		902.837	507.351			461.725	729.236		800.132										1225.59		484.6	769.009	722.037		725.939	679.871	858.492		777.804
O60942;O60942-2;O60942-4;O60942-3	MCE1-2_HUMAN;MCE1-3_HUMAN;MCE1-4_HUMAN;MCE1_HUMAN	RNGTT	mRNA-capping enzyme		477.576			507.437					383.213	345.347	449.273	607.919			415.78	403.459	444.962				375.469			565.216	519.146		385.111		504.977	589.392	332.786	530.638			669.202	437.663	669.894	501.321	380.816
O75027;O75027-2	ABCB7-2_HUMAN;ABCB7_HUMAN	ABCB7	ATP-binding cassette sub-family B member 7, mitochondrial	1953.73	2720.11	2156	2128.07	2884.28	2781.23	2336.56	2505.26	2305.41	1946.29	2647.78	2715.89	3375.67	2866.5	3718.95	2043.07	2920.03	3187.3	2026.15	2296.84	2966.78	2201.13	1957.15	3377.06	2134.44	4283.53	2716.05	2829.85	2986.44	2221.59	3067.06	3060.67	1731.39	2926.69	2680.5	1739.75	2578.52	2763.57	2880.24	2381.44
O75038;O75038-3	PLCH2-3_HUMAN;PLCH2_HUMAN	PLCH2	1-phosphatidylinositol 4,5-bisphosphate phosphodiesterase eta-2	5581.8	3686.98	4537.99	4569.2	5320.91	4559.99	2906.51	4730.64	6811.63	6053.33	4070.24	4579.24	5865.6	5225.25	3099.44	3852.61	3728.47	4707.18	4372.37	4746	5134.43	5945.28	4865.81	3954.11	4433.95	2800.41	4391.07	4832.76	3132.65	4807.28	7780.44	4702.53	3495.99	4829.2	4399.11	5179.28	3668.47	4175.15	4612.59	4866.13
O75044	SRGP2_HUMAN	SRGAP2	SLIT-ROBO Rho GTPase-activating protein 2		690.765	1035.66		729.656						868.282			715.826	732.287		684.349		1112.34	996.716	699.48	558.608			780.525	483.328	1509.08	754.56	571.863		1134.14		854.486	580.99	507.802	756.261		1077.96		956.939
O75083	WDR1_HUMAN	WDR1	WD repeat-containing protein 1	6139.4	5808.88	6807.42	6971.72	8413.64	7727.9	5036.94	5625.2	6141.96	5527.19	7154.27	5952.57	5560.76	5808.49	6295.66	6390.49	5348.24	6356.15	6221.28	4878.98	6557.15	6289.82	4950.79	6283.65	6602.03	7623.14	5941.64	5893.54	8737.08	6148.82	6153.53	5894.01	8009.69	5942.07	5556.95	7191.33	6307.87	7610.05	6965.73	6639.48
O75116	ROCK2_HUMAN	ROCK2	Rho-associated protein kinase 2	2028.61	2247.76	1737.8	1791.44	1704.58	2034.39	1064.62	1682.35	1344.87	1577.66	1898.35	1994.81	1369.2	2563.02	2488.83	1662	1922.73	1751.9	1764.68	1379.54	1682.7	1732.3	1978.03	1319.84	2033.42	1729.05	1264.6	1046.18	1943.63	2085.15	1739.25	1925.74	2388.01	1871.49	1643.51	2626.36	1617.65	2239.18	2123.07	1989.85
O75122;O75122-3	CLAP2-3_HUMAN;CLAP2_HUMAN	CLASP2	CLIP-associating protein 2	760.289	516.654	499.245	621.79	972.936	1002.57	829.628	517.827	998.097	568.086	625.657	782.514	761.061	657.705	976.979	661.11	930.705	499.897	588.523	302.866	689.073	1087.04	1165.67		650.188	715.245	709.477	673.26	511.619	767.937	707.644	834.018	630.347	770.112	846.48	397.422	546.841	670.753	589.466	602.048
O75131	CPNE3_HUMAN	CPNE3	Copine-3	6807.08	8576.95	5129.49	6009.01	6067.5	6700.13	5021.44	7154.5	5292.91	6989.7	5543.61	5669.81	6144.21	5530.76	4722.98	5619.28	6818.53	5903.12	6383.03	5711.85	6410.87	4615.05	4465.86	4198.86	6555.38	6574.04	7271.43	4023.64	4912.54	5102.16	6886.49	5596.98	6741.78	4983.56	5919.28	4897.89	6200.35	5595.56	6001.39	5611.59
O75146	HIP1R_HUMAN	HIP1R	Huntingtin-interacting protein 1-related protein		471.559		520.072		547.482			686.42	337.415					1525.91	456.467	495.736							215.207		597.072			443.973							509.693	392.823		538.292
O75150	BRE1B_HUMAN	RNF40	E3 ubiquitin-protein ligase BRE1B	1544.21	669.897	1325.23	1279.23	1023.66	777.413	865.492	1338.45	352.311	1105.17	1597.43	1402.49	884.606	1259.29	1431.24	919.975	1058.53	993.992	1171.57	1120.22	1983.35	1205.63	1353.02	1012.89	1028.24	592.463	1292.44	1168.83	666.002	602.458	985.67	1055.76	918.109	1255.77	1669.68	1324.41	578.108	1191.59	1283.37	1327.74
O75152	ZC11A_HUMAN	ZC3H11A	Zinc finger CCCH domain-containing protein 11A	754.247	1119.7	1362.69	839.877	902.49	453.917	1285.61	1127.05	673.789	776.847	1211.07	857.572	1007.65	1445.09	1353.51	1293.09	907.742	1012.53	793.825	1088.82	1153.88	1229.04	979.522	1039.95	967.385	484.395	822.423	989.669	835.856	1705.94	905.099	1156.11	664.633	1164.24	1685.64	1103.05	1305.11	705.73	835.483	669.331
O75153	CLU_HUMAN	CLUH	Clustered mitochondria protein homolog	2810.47	2844.27	3095.18	3583.98	2805.02	2468.47	3226.43	3101.77	2585.74	4570.2	2684.65	3187.16	2554.38	3796.05	2292.67	3864.64	3600.74	2934.14	2975.36	3446.19	3063.57	2469.2	3226.78	3890.37	3098.52	3068.75	3829.04	2798.72	2473.01	2546.91	3319.41	3013.67	2189.47	3543.48	2930.64	2938.87	4065.98	2915.41	3223.97	2433.56
O75157;O75157-2	T22D2-2_HUMAN;T22D2_HUMAN	TSC22D2	TSC22 domain family protein 2	2151.44	1554.78	1228.35	1542.75	1301.28	780.369	463.251		1486.68				499.006	1071.07		772.976			1840.13	1313.41		542.718	742.484	1297.7	851.66	570.427			714.628			846.171	1754.21	523.744		830.185	419.253	696.975	1490.45
O75165	DJC13_HUMAN	DNAJC13	DnaJ homolog subfamily C member 13	778.973	632.938	922.455	743.046	359.92	694.638		1036.83	910.846	869.765	777.036		691.667	622.418		530.616	726.456	404.602	758.462	482.54	909.506	659.472	602.205		908.987	701.11	507.645	738.513	844.184	748.267	490.164	678.809	604.122	721.949	817.794	686.882	426.467	971.528	577.599	708.694
O75179;O75179-2;O75179-7;O75179-6	ANR17-2_HUMAN;ANR17-6_HUMAN;ANR17-7_HUMAN;ANR17_HUMAN	ANKRD17	Ankyrin repeat domain-containing protein 17	917.88	736.623	890.812	868.377	811.178	1029.51	1223.21	883.217	576.178	1127.79	855.476	2363.52	831.768	494.951		1383.96	997.961	691.953	854.188	763.712	879.183	820.263	1678.49	1765.05	669.936	820.926	770.166	487.395	491.443	650.319	914.423	369.635	937.135	1184.97	1096.19	1000.87	805.749	765.783	657.676	931.427
O75223	GGCT_HUMAN	GGCT	Gamma-glutamylcyclotransferase	4054.02	3885.3	4397.54	5062.53	4929.13	3622.5	3942.82	4533.53	5718.76	3697.37	5073.85	5130.43	4143.73	4679.97	4127.51	3957.13	4976.35	6468.57	4396.02	4411.17	4750.91	4927.26	4798.55	5661.15	5935.28	4347.1	4374.42	6266.91	3658.74	4690.89	5124.6	6058.04	3714.67	5095.47	5522.82	4271.2	4923.95	6349.29	5371.26	5619.07
O75251;O75251-2	NDUS7-2_HUMAN;NDUS7_HUMAN	NDUFS7	NADH dehydrogenase [ubiquinone] iron-sulfur protein 7, mitochondrial	3130.45	1158.76	1241.9	970.51	1276.88	1225.26	1845.35	1273.32	1294.49	1099.63	1639.23	1969.39	1282.9	1188.87	2029.46	1285.06	1895.51	1600.18	846.545	1469.48	1923.81	1229.99	1204.72	2091.64	1660.49	1089.12	1174.88	1922.73	1910.46		1820.26	1278.63	1536.77	2051.7	1400.08	868.987	2409.46	1772.43	1230.8	1440.15
O75306;O75306-2	NDUS2-2_HUMAN;NDUS2_HUMAN	NDUFS2	NADH dehydrogenase [ubiquinone] iron-sulfur protein 2, mitochondrial	6675.13	5868.52	5827.66	5846.11	6369.48	5908.3	6116.68	5336.11	7047.64	4803.63	5786.45	4847.09	6176.24	7508.19	4508.24	6184.51	6188.55	6363.13	5347.68	6296.17	5835.22	5041.46	6061.39	5187.49	5215.24	6846.96	4721.2	7796.92	6793.26	4966.69	5648.24	6105.01	4221.33	6837.97	5015.39	4302.09	6752.15	5024.19	5021.66	5119.57
O75312	ZPR1_HUMAN	ZPR1	Zinc finger protein ZPR1		475.857		785.746	649.183	579.642	752.123	576.487		495.896	499.122	978.945	666.273			932.843	836.478	722.796	1182.07	1504.59	798.256	362.811		749.164		622.137	752.068		465.73	461.197	891.379	774.567		508.833		564.111	350.059	649.923	559.581	560.547
O75330;O75330-2;O75330-3;O75330-4	HMMR-2_HUMAN;HMMR-3_HUMAN;HMMR-4_HUMAN;HMMR_HUMAN	HMMR	Hyaluronan mediated motility receptor				1018.88										1077.86			707.433					804.106		572.419				804.712			604.959	501.397		770.544
O75340	PDCD6_HUMAN	PDCD6	Programmed cell death protein 6	10342.7	8964.63	9547.31	11753.5	10504.8	8997.88	11978.6	11450	12206.4	10896.4	8635.01	11687.2	9589.09	11047.2	9111.42	8274.81	8534.7	9889.98	8038.16	9277.26	11029.8	6667.52	10257.3	11069	8392.09	11093.3	10221.2	4923.44	13742.4	7935.88	10321.8	9294.76	9952.03	10258.3	7840.41	9158.82	11562.7	9217.44	10644.8	12009.6
O75347	TBCA_HUMAN	TBCA	Tubulin-specific chaperone A	13484.9	13911.2	14622.6	15656.5	15106.2	15379.3	14271.2	14524.9	13473.3	16863.6	13992.5	11756.1	12367.1	14879.5	10507.5	15889.5	16381.6	14635.9	15168.5	15656.5	14526.4	14347.9	17082	16196.2	17240.2	14553.6	15711.3	15852.2	16342.5	12504.1	17627.8	14313.8	15455.1	15371.4	18317.6	13732.4	16568.8	15551.4	16654.7	12826.8
O75348	VATG1_HUMAN	ATP6V1G1	V-type proton ATPase subunit G 1	1701.67	1590.29	2580.95	1927.55	2213.72	1760.41	1640.21	2134.38	3085.57	1436.3	1343.26	1610.25	1152.19	2228.43	2140.35	2304.61	1523.56	2070.45	2315.49	2058.66	1950.13	1891.34	1969.56	2174.18	2525.05	1908.07	1998.74	1402.82	1134.79	1461.63	2392.44	1501	2847.01	1313.71	1872.32	2072.11	2334.94	2710.65	2446.14	2206.63
O75351	VPS4B_HUMAN	VPS4B	Vacuolar protein sorting-associated protein 4B	2190.62	2495.81	2264.31	3406.01	3670.29	2793.16	2196.58	2668.8	1957.98	2882.9	2380.79	2968.2	2069.59	1577.36	2619.8	2657.95	1886.79	3310.62	1962.01	1981.74	2761.35	2628.17	2315.54	2461.53	2517.8	3572.17	1879.92	1704.66	2278.09	2661.88	2515.48	2384.9	3538.05	3638.52	2435.76	2217.64	1533.27	2253.25	3164.44	2333.61
O75352;O75352-2	MPU1-2_HUMAN;MPU1_HUMAN	MPDU1	Mannose-P-dolichol utilization defect 1 protein	2829.31	1721.67	1376.61	2780.42	2091.88	3030.82	2745.34	1170.47	1899.49	2132.25	2643.73	2953.37	1872.36	1942.6	3417.06	2024.01	2166.72	2473.93	1936.77	1656.22	1744.43	2526.44	3119.64	2125.62	3141.53	3051.25	1067.37		2973.51	2097.17	1898.42	1104.2	2591.26	1874.59	2360.75	2061.64	2068.31	1925.76	2132.64	2649.51
O75367;O75367-3	H2AY-3_HUMAN;H2AY_HUMAN	H2AFY	Core histone macro-H2A.1	19320.2	17009.2	18264.8	18685.4	17178.8	17019.1	19672.4	17800.7	17091.6	16320.8	16605.4	16281.3	21746.7	20804.7	19924.7	19644.2	18858.5	23972.8	19682.7	18320.8	20492.1	15825.4	20470.3	19632.4	19242.7	16774	19565.3	21381.3	17125.1	18222.7	19539.4	14389.3	15632.1	22406.2	14228.1	20100.7	24414.6	22939.4	18970	23640.1
O75368	SH3L1_HUMAN	SH3BGRL	SH3 domain-binding glutamic acid-rich-like protein	2708.85	3619.61	2536.01	3571.14	4738.48	5348.44	5734.46	5011.61	3393.16	2018.93	3257.62	2436.56	2413.81	3774.04	3942.66	2771.05	3032.5	3739.31	3260.82	2431.88	2424.29	2125.83	4004.08	2838.29	2979.12	2987.96	2867.2	3030.43	3734.96	4903	3039.3	1196.46	2953.64	1806.22	2761.8	3159.35	3393.11	2036.62	2369.06	3762.89
O75369;O75369-2;O75369-8;O75369-9	FLNB-2_HUMAN;FLNB-8_HUMAN;FLNB-9_HUMAN;FLNB_HUMAN	FLNB	Filamin-B	25813.8	23822.9	17901.1	14211.7	19336.2	29501.4	16657.1	17984.7	23689.8	12343.4	26840.8	22029.6	14988.5	19099.5	24016.9	17616.3	12254	16902.1	24508.3	19929.6	21693.5	19649	21122.2	15522.1	22103.5	19646.8	17318	14082.3	25643.9	26296	16268.5	14223.7	31105.8	13632.8	17830.8	27954.9	12038.6	20138.4	17756.9	19623.5
O75381;O75381-2	PEX14-2_HUMAN;PEX14_HUMAN	PEX14	Peroxisomal membrane protein PEX14	1175.14	839.4		1343.22	1193.71	1407.4		1042.87	647.144	1170.44	1128.99	2139.49	1369.85	1193.94	1611.52	1072.82	1424.84	1206.53	874.358		1330.09	1203.48	768.211		794.838	1129.81	1168.25	497.356		714.121	1072.74	606.584	1353.26	791.151	545.44	1128.09	742.435	782.582	1520	1029.04
O75390	CISY_HUMAN	CS	Citrate synthase, mitochondrial	10572.5	12335.3	11930.6	11052	12158.4	10745.6	10322.5	9230.21	11771.9	13033.4	11335.6	11876.9	12446	9522.14	10523.9	11345.6	12412.2	11312.4	9414.03	11699.1	11854.3	10406.8	10211.4	11230.1	9969.03	11626.2	11983.6	12008.1	11749	8311.25	9641.17	9755.27	9963.16	13672.1	9031.13	9172.01	13756.4	10468.3	11322.7	7878.01
O75391	SPAG7_HUMAN	SPAG7	Sperm-associated antigen 7		1651.87		1265.43	1319.84	1940.81	1249.12	1675.09	1290.9	1033.8	1549.94	1402.83	1088.85	1746.7	1030.21	1618.15	1621.37	1684.24	1353.99	1318.1	1485.22	1462.72	2033.15	1712.74	1746.96	1065.54	2415.05	1413.74	1501	1343.23	1167.63	1253.85	1736.98	1771.71	1802.13	1630.96	1196.87	2027.89	1598.29	1575.84
O75396	SC22B_HUMAN	SEC22B	Vesicle-trafficking protein SEC22b	8923.97	6959.06	6885.06	6394.12	8542.12	8211.38	7486.76	9272.68	8399.73	5584.5	5339.77	8118.1	7742.58	7524.19	5551.83	6817.78	6455.86	7271.26	6391.84	6837.94	5225.46	5568.28	7056.39	6843.57	5978.21	8956.32	6252.75	7172.19	9543.33	7611.5	6571.31	6119.42	7484.2	5441.89	4405.48	7939.11	7658.77	7310.63	5544.99	8232.52
O75400;O75400-2	PR40A-2_HUMAN;PR40A_HUMAN	PRPF40A	Pre-mRNA-processing factor 40 homolog A	19349.5	19359.7	17578.1	16727.6	18270.8	22383	16722.6	17162.6	21838.1	11726.1	17099.1	17922.3	20462.1	20277	21275.4	17518.9	18594.4	22237.3	19758	17403.1	15041.3	20316	15098.5	19409.6	18072.7	21107.3	19935.7	21818.7	22579.3	22706.7	22390.9	20191.6	18962.3	19455.6	14447.3	9812.67	20040.8	18863.2	15471.9	16419.9
O75436	VP26A_HUMAN	VPS26A	Vacuolar protein sorting-associated protein 26A	7653.81	5885.08	6088.41	6887.31	7849.25	8994.79	7009.36	7581.83	9054.58	6276.95	6973.73	6861.37	6639.96	7221.55	8044.36	6754.26	6398.2	7180.46	8473.76	5896.91	6573.49	7109.25	5658.74	7622.64	6469.48	5728.45	6631.48	6918.87	6415.68	6873.16	5703.52	6524.82	6891.93	7590.07	7614.65	6495.68	7713.45	6925.17	5816.19	8201.34
O75439	MPPB_HUMAN	PMPCB	Mitochondrial-processing peptidase subunit beta	9015.45	8149.33	11325.5	9327.74	10475.7	9244.2	12188.7	10240.3	7277.49	8042.95	9244.13	5641.74	7978.88	9166.8	6524.88	7512.47	8825.49	7651.79	7728.94	6083.72	7708.35	6318.28	7892.68	7974.89	6627.06	9741.69	7333.93	7630.78	8397.95	6767.83	6825.87	6588.36	7850.29	9359.96	6999.64	7382.92	8974.76	8101.87	6156.67	7191.65
O75475	PSIP1_HUMAN	PSIP1	PC4 and SFRS1-interacting protein	2752.92	3831.04	2111.52	2520.31	2880.63	3933.01	2025.89	3558.07	2638.72	2293.21	2983.46	3023.67	3738.5	3506.4	3087.67	2826.98	3221.17	3697.16	2748.46	3559.79	2645.48	3285.63	3394.96	2944.61	3228.92	2554.13	2343.96	4227.35	2598.06	3454.18	2795.17	3935.96	3213.05	3462.61	3788.4	3002.87	4432.36	3496.03	3743.5	3778.79
O75477	ERLN1_HUMAN	ERLIN1	Erlin-1	1908.6	1149.76	1036.69	1413.78	1204.58	1324.33	1457.43	1756.67	1280.55	927.812	1678.45	855.529	1108.96	1629.92	1415.78	1666.38	1592.43	1428.42	1408.41	978.535	1583.83	1225.52	1167.08	996.239	1121.67	1401.16	1180.86	1316.79	1785.81	1866.52	1616.33	1140.47	1338.55	1106.83	1104.84	903.417	2014.41	1255.51	1303.37	1449.78
O75489	NDUS3_HUMAN	NDUFS3	NADH dehydrogenase [ubiquinone] iron-sulfur protein 3, mitochondrial	5036.57	5563.03	5136.82	5110.95	5694.26	5301.74	4408.25	5278.96	5297.54	4729.32	4712.83	4183.92	5147.94	6339.94	3394.59	5070.29	5242.72	5057.08	5294.35	5558.29	5084.99	3411.72	4364.84	4497.83	4386.42	5613.47	4961.42	4881	5716.46	3673.59	4754.89	4024.91	3840.2	6300.28	3042.27	3993.29	5534.47	4528.55	4696.44	4762.66
O75494;O75494-2;O75494-3;O75494-4;O75494-5;O75494-6	SRS10-2_HUMAN;SRS10-3_HUMAN;SRS10-4_HUMAN;SRS10-5_HUMAN;SRS10-6_HUMAN;SRS10_HUMAN	SRSF10	Serine/arginine-rich splicing factor 10	5186.37	5757.57	4706.09	5106.46	5412.85	4171.38	5189.97	4876.19	4697.33	5109.82	4408.68	3996.94	4927.04	6289.51	4207.2	5917.7	6188.88	5356.31	4055.84	6320.98	5239	4622.95	4089.32	4907.21	5628.9	4741.86	5181.45	4884.71	3836.56	4553.12	5391.89	4997.77	4721.24	6069.14	5130.67	4596.95	5925.11	6067.63	5556.12	6141.97
O75496	GEMI_HUMAN	GMNN	Geminin	929.808	2024.85	950.836	1586.42	1992.25			1673.76	3211.37	984.631			1398.86	1935.55		1337.7	2021.75	1770.99				831.455				1168.47		1415.06	259.138		1262.72	2126.32		1631.41				897.904	1431.93	1665.63
O75506	HSBP1_HUMAN	HSBP1	Heat shock factor-binding protein 1	1025.16	1027.43	586.314	2088.76	1389.45	1067.4	823.568	1635.39	978.296	1051.29	1099.8	951.954	380.097	1186.01	804.542	1129.45		759.024		845.948	2354.16	1193.14	1545.93	1049.41	800.806	1299.96	883.668	817.879	865.775	1751.17		912.161			1023.57		506.184	752.674	850.13	876.801
O75521;O75521-2	ECI2-2_HUMAN;ECI2_HUMAN	ECI2	Enoyl-CoA delta isomerase 2, mitochondrial	2032.14	1261.48	1387.34	2341.83	1199.7	1396.7	1250.92	1146.68	1409.92	1812.28	1289.52	927.487	1663.3	2163.63	1539.22	859.108	1390.78	1413.09	1754.73	1695.37	1687.59	1741.35	1277.16	1384.07	1731.52	1000.47	951.058	1509.02	2298.12	1770.89	990.416	1363.16	1640.14	1505.68	1699.02	1018.91	1481	1646.34	830.065	1106.6
O75530;O75530-2;O75530-3	EED-2_HUMAN;EED-3_HUMAN;EED_HUMAN	EED	Polycomb protein EED			413.479	915.116	319.819					476.036			376.716		724.701	400.33	740.62		493.507		488.144	302.236	985.368				345.891		130.628		627.77	473.585	536.752	436.792		590.389	486.427	552.209	801.352	598.612
O75531	BAF_HUMAN	BANF1	Barrier-to-autointegration factor	11803.8	14470.7	11288	14146.5	14070.5	12159.8	13616.8	17269.7	11323	17488.4	14296.8	15232.2	14632.8	15517.9	11631.8	13475.6	13083.4	10972.2	10785.5	14748.7	16055	7713.07	14888.2	12614.8	10628.8	14577.4	11238.4	9001.11	12115.8	11819.5	5589.19	9467.41	14419.4	13656.2	15660	10631.4	16589.5	13841.2	5953.05	8693.36
O75533	SF3B1_HUMAN	SF3B1	Splicing factor 3B subunit 1	4670.99	5053.71	4904.78	5736.22	5815.38	4882.24	4738.75	4981.47	4221.75	4837.86	5040.69	5675.13	5418.78	6543.16	4655.79	5662.1	5730.82	5010.91	5085.29	5951.93	5603.17	4712.25	5788.29	5803.33	5538.6	5108.97	4833.72	5639.45	4365.93	5829.88	5777.09	5683.06	5134.42	5705.26	4931.71	5466.74	6256.79	5528.42	4923.85	5140.99
O75534;O75534-2;O75534-3;O75534-4	CSDE1-2_HUMAN;CSDE1-3_HUMAN;CSDE1-4_HUMAN;CSDE1_HUMAN	CSDE1	Cold shock domain-containing protein E1	5938.14	5892.71	7807.51	7076.26	6578.36	6194.61	6900.4	5845.32	5382.69	6248.55	6164.48	8701.1	6051.37	6157.34	5048.75	6364.15	6711.14	6698.32	6287.68	6654.44	7120.32	6003.12	7488.53	6467.58	7397.64	7386.69	8102.99	3826.02	6039.63	6623.18	4915.65	5403.86	5830.46	7949.24	5381.36	6616.57	5724.83	6628.34	6471.27	5600.45
O75569;O75569-2;O75569-3	PRKRA-2_HUMAN;PRKRA-3_HUMAN;PRKRA_HUMAN	PRKRA	Interferon-inducible double-stranded RNA-dependent protein kinase activator A	842.245	1367.78			725.411		763.712	904.184		894.394		836.475	713.449				1109.44			1004.76		742.763		710.975	607.265			1027.07	530.479			742.152		684.259		796.385	718.618	684.984		875.794
O75608;O75608-2	LYPA1-2_HUMAN;LYPA1_HUMAN	LYPLA1	Acyl-protein thioesterase 1	4439.76	4789.74	5286.95	4608.23	4572.26	6454.94	5524.84	5010.07	3893.01	3363.09	4840.54	3843.01	4194.99	3829.14	4184.19	4183.91	5196.64	4942.61	4577.99	4616.72	3970.81	2912.91	3970.1	5445.66	4416.15	4246.09	5145.06	5130.68	3929.12	5533.35	4782.66	3688.27	4591.84	4778.58	4078.95	3665.24	5235.81	4419.42	4109.12	4294.6
O75616	ERAL1_HUMAN	ERAL1	GTPase Era, mitochondrial	854.521		1283.04	881.373	1153.01	1328.62		1394.78			1477.12		894.691	1033.84	1581.68	1227	989.599	883.82	2494.56		1469.32	1552.27	1387.49	1357.01	1338.9	621.39			1139.7		2052.31	858.39		1019.47	1213.94	452.263	824.28
O75643	U520_HUMAN	SNRNP200	U5 small nuclear ribonucleoprotein 200 kDa helicase	5010.17	4983.7	4712.81	4814.9	5040.68	4244.71	4565.99	5081.87	3739.68	5892.76	4441.33	4843.94	4547.22	5553.28	4082.57	4984	5655.84	4811	4519.85	4845.63	5058.66	4951.77	5417.21	5454.12	5165.59	4680.08	5056.67	3717.27	4735.63	4682.96	4473.3	4825.95	4387.66	5450.74	4748.85	5250	4968.49	5014.48	4543.41	4527.48
O75663	TIPRL_HUMAN	TIPRL	TIP41-like protein		1233.06	1556.27	1246.59	1609.25	1290.13	2096.61	765.208	1019.55	876.96	1557.06	403.653	969.699	733.197	1233.03	1182.47	1079.94	1648.04	794.516		1513.3	1841.94	1390.81	1357.62	2183	1062.36	1098.4	1428.44	881.518	1079.63	642.805	1833.69	1773.64	828.448		1396.62	1087.98	887.421	1383.12	1581.02
O75691	UTP20_HUMAN	UTP20	Small subunit processome component 20 homolog	1781.39	1712.1	2466.04	1872.42	1630.36	1724.93	1736.77	1121.15	1337.96	2146.42	1650.97	1553.1	1925.48	1500.01	870.918	1465.54	1448.88	929.622	1544.09	2450.61	1855.69	1094.98	2092.51	2172.78	1619.18	1801.83	1323.82	1632.47	1430.41	1199.43	1795.75	862.782	1495.46	1637.87	996.756	1335.58	1689.6	1281.15	1788.27	1440.85
O75694;O75694-2	NU155-2_HUMAN;NU155_HUMAN	NUP155	Nuclear pore complex protein Nup155	3256.47	2722.87	3587.9	4235.56	3334.4	4122.4	3722.97	3980.2	2771.77	3066.95	2192.8	3774.52	3901.37	2633.38	4126.02	3923.66	4116.93	4729.05	2769.44	3494.85	3526.4	3796.44	4223.59	3362.3	2940.74	3358	3704.11	2877.75	4741.35	3793.79	4352.97	4471.28	3689.86	3694.67	3527.9	3558.05	3154.18	3603.17	3678.85	3050.11
O75695	XRP2_HUMAN	RP2	Protein XRP2	723.158	466.158	1030.51	340.286	926.828	853.267			1901.72	1049.66	749.979			1742.22		800.434	757.974	1302.17	998.561	902.732	1167.28	1293.4	883.139	1083.76		955.219		830.112	1261.74	2036.98	660.379	1050.39	518.363	797.877	1127.8		905.621	609.489		1040.29
O75717	WDHD1_HUMAN	WDHD1	WD repeat and HMG-box DNA-binding protein 1	6522.3	8536.66	7712.87	6886.17	8079.8	7274.19		7787.18	6407.21	4492.85	6470.83	14657.2	8127.64	8655.86		4083.95	6819.73	5517.73	7701.73	8868.37	5213.86	8119.82	11224	4055.14	6873.73		7427.63	5428.02	5676.25	7406.13	6398.01	5356.73	7263.35	7937.74	7891.86	4868.91	6641.21	8713.16	5516.38	3880.33
O75718	CRTAP_HUMAN	CRTAP	Cartilage-associated protein	3872.14	2424.98	2390.47	2132.77	3418.5	3244.74	3933.35	2684.65	2025.41	2209.16	3301.54	1684.54	3914.61	2355.93		2866.29	1456.28	3083.7	4320.73	2905.43	2672.19	2267.5	2266.54	1723.47	3245.44	3471.4	2706.79	2533.34	2916.88		4321.59	2092.13	3771.17	1600.31	2238.13	2715.34	2404.38	1693.66	2286.24	1572.49
O75746;O75746-2	CMC1-2_HUMAN;CMC1_HUMAN	SLC25A12	Calcium-binding mitochondrial carrier protein Aralar1	1348.6		1751		2927.89	894.232	1596.93	1391.29			747.783		1489.77		2296.52	1591.73	1173.48	1956.99	1181.33	1832.19		2547.3	1606.85			1463.3	2129.99						941.755	1604.94	1791.33		1249.61	2368.48	1439.52	1613.53
O75787;O75787-2	RENR-2_HUMAN;RENR_HUMAN	ATP6AP2	Renin receptor	3181.65	2207.59	2806.22	1986.07	2635.43	2856.86	3051.36	2900.63	2574.07	2774.74	2322.44			2030.23	2024.44	2020.77	2965.43	2982.44	2013.93	1931.87	2222.16	2205.5	1420.54		1348.79	2203.79	2363.34	3059.42	2896.79		1924.82	1640.67	2895.22	1910.03	1492.72	1226.92	1186.12	2133.91	2303.39	2319.49
O75792	RNH2A_HUMAN	RNASEH2A	Ribonuclease H2 subunit A														1919.11				2195.77																			1635.17	863.933
O75794	CD123_HUMAN	CDC123	Cell division cycle protein 123 homolog	1973.39	1328.36	1706.82	1945.97	1900.71	1510.3	1240.36	1724.28	1522.45	1985.56	1755.88	1641.73	1358.33	1358.73	1006.8	1785.1	2174.63	1559.39	1983.83	2123.02	1834.72	1457.53	1709.98	1265.31	1732.55	1742.62	1656.98	1306.9	1199.77	1428.35	1803.94	1282.83	1883.61	1680.33	1373.19	1529.23	698.822	1046.12	1769.9	885.955
O75817	POP7_HUMAN	POP7	Ribonuclease P protein subunit p20		1016.56	994.127	916.853						1401.36		1411.84	656.521	930.435		1149.87	677.148	823.691			1306.94	897.364	644.306	573.332		827.406	527.165	909.731	896.91	692.92	658.328	934.253	689.059	796.898	1635.32	457.685	482.356		992.271
O75821	EIF3G_HUMAN	EIF3G	Eukaryotic translation initiation factor 3 subunit G	7737.73	8951.57	8768.43	9433.05	8103.67	8307.43	9242	8140.4	6352.61	8995.87	7511.51	7763.27	8816.58	6897.87	7154.44	9275.85	8638.82	8252.91	8641.11	6178.39	10089.3	9398.14	10942.1	10216.7	8888.9	9938.51	9140.67	10396.2	8886.57	7587.38	8568.18	12617.1	9688.68	9710.03	7818.07	8683.33	9619	9352.88	8166.5	8313.98
O75822	EIF3J_HUMAN	EIF3J	Eukaryotic translation initiation factor 3 subunit J	9703.02	9867.93	8915.83	11945.5	10071.7	9553.32	9885.52	8245.66	7266.97	15352.8	8802.6	7703.35	9504.66	8399.34	4330.44	9852.69	8513.13	9673.09	10433.5	11949.7	10045.7	8084.97	9690.09	8226.52	10275.6	11020.5	12508.5	9215.7	9425.94	8908.25	9603.02	7900.11	10500.6	10367.1	6532.96	11258.7	10372.8	14911.6	9411.4	9953.83
O75828	CBR3_HUMAN	CBR3	Carbonyl reductase [NADPH] 3	11194.1	12942.9	13999.9	12592.5	12481.3	14220.1	10949.5	13759.3	11793.4	11407.1	13071.9	14881.5	8782.78	9394.33	14623.1	10355.1	8545.11	11182.1	15481.5	9329.72	9924.14	8649.62	10131.6	10968.4	10788.7	12691.6	10783.5	9162.43	14699.1	10153.1	11292.1	12021.1	13572.1	8567.33	11485.7	13373	8506.99	10124.4	11081.4	12174.4
O75832	PSD10_HUMAN	PSMD10	26S proteasome non-ATPase regulatory subunit 10	690.398	763.7	1293.6	1192.29	1412.82	1294.41	1169.78	1666.31	1446.03	1605.72	1642.42		1095.39	895.518		1225.17	1282.05	1387.34	825.361		1523.12	1625.34	811.546	1309.52	1364.9	1438.75	905.285	709.859	1462.38	871.774	739.067	1309.06	1634.52	1012.95		749.982	779.67	1390.05	995.23	1399.54
O75844	FACE1_HUMAN	ZMPSTE24	CAAX prenyl protease 1 homolog	4637.09	3859.57	3601.27	3683.34	3677.12	4015.05	3044.92	3565.1	2671.18	3840.23	3012.69	3588.15	3183.61	3058.53	3032.08	3395.31	4319.95	3312.37	3115.58	3282.92	3766.95	3380.71	3556.24	3078.29	3503.49	3183.66	3215.16	2943.09	3653.73	2364.09	2872.62	3373.61	4415.45	3242.89	2828.68	3025.79	3035.48	3693.45	3681.35	3052.46
O75874	IDHC_HUMAN	IDH1	Isocitrate dehydrogenase [NADP] cytoplasmic	8035.54	7900.99	8832.15	6708.67	10158.2	6803.44	9273.88	11323.5	5974.83	9021.82	6111.49	8683.91	9405.31	7652.24	7961.79	7026.99	7087.12	9809.94	10707.2	8109.79	10335.7	3822.19	5360.69	10860.1	10850.5	9350.09	3993.25	6359.42	8097.27	6485.92	7442.01	7707.54	11047.5	9957.77	9734.06	8979.7	8411.05	9748.74	6598.7	9047.83
O75880	SCO1_HUMAN	SCO1	Protein SCO1 homolog, mitochondrial	3174.13	2629.3	2855.39	3564.49	3734.93	4585.29	2712.97	2873.53		4295.67	3464.1	6232.43	3486.68	3789.02		2416.6	2774.27	2420.44	3424.61	2088.7	1819.55	2306.42	3107.83	4190.98	3411.5	2311.86	1981.77	2487.64	2179.22	3426.25	3858.8	3007.04		3561.1	2265.68	2665.81	3609.25	3740.52	3210.86	2551.46
O75886	STAM2_HUMAN	STAM2	Signal transducing adapter molecule 2		713.791		1129.68	546.296	492.2	871.951	573.133		447.233	886.243					431.253	220.164	685.275				310.806				823.219			549.417			667.906	903.115	806.773		520.504	119.708	411.437	1443.95	1152.73
O75909;O75909-4;O75909-1;O75909-2	CCNK-1_HUMAN;CCNK-2_HUMAN;CCNK-4_HUMAN;CCNK_HUMAN	CCNK	Cyclin-K				1243.62	1714.72	1098.74		1590.82	1111.8	1255.6		2796.62	1022.24	704.433	1608.84	1178.82	1548.65	1626.47	1018.97	1793.44	916.431	1239.29		1034.86	1537.31	1014.58	2091.43			1599.01	530.988	1624.99	806.236	1474.11		1086.3	1331.44	1143.36	609.951	1407.7
O75923;O75923-10;O75923-11;O75923-12;O75923-13;O75923-14;O75923-15;O75923-2;O75923-3;O75923-4;O75923-5;O75923-6;O75923-7;O75923-8;O75923-9	DYSF-10_HUMAN;DYSF-11_HUMAN;DYSF-12_HUMAN;DYSF-13_HUMAN;DYSF-14_HUMAN;DYSF-15_HUMAN;DYSF-2_HUMAN;DYSF-3_HUMAN;DYSF-4_HUMAN;DYSF-5_HUMAN;DYSF-6_HUMAN;DYSF-7_HUMAN;DYSF-8_HUMAN;DYSF-9_HUMAN;DYSF_HUMAN	DYSF	Dysferlin	10981.2	11366.4	10576.7	10145	11003.3	11277.5	11947.3	12979.9	9971.02	10313.9	10925	12252	11086.2	9034.22	10175.4	10046	11927.6	12071	10187.4	10050.1	11515.6	12208	12667.6	12222.7	9769.23	10668	12460.9		8389.98	11922.9	7719.71		9402.34	11202.8		11479.1	11233.1	9008.95	8376.35	11562.2
O75925;O75925-2	PIAS1-2_HUMAN;PIAS1_HUMAN	PIAS1	E3 SUMO-protein ligase PIAS1														297.012		270.692		218.563			328.746										285.735					217.992
O75934	SPF27_HUMAN	BCAS2	Pre-mRNA-splicing factor SPF27	4039.55	3856.42	2418.23	4104.31	3181.14	3718.38	2546.87	4376.39	3150.86	3007.1	3933.88	3003.9	2271.38	3158.75	2205.77	4771.27	3671.24	2534.75	3347.33	3933.73	4419	3362.31	3375.7	2315.96	4098.62	3412.54	2888.48	3128.32	2296.33	3615.61	3142.65	3821.67	3909.58	4123.69	3460.87	3211.29	3463.68	3201.82	3158.85	3348.5
O75935;O75935-3	DCTN3-3_HUMAN;DCTN3_HUMAN	DCTN3	Dynactin subunit 3	3063.57	3883.3	3782.73	2976.46	2480.34	3162.01	2486.18	4236.86	2881.73	2938.49	3836.56	3248.52	3393.28	3762.07	3804.56	2938.61	2307.15	2788.57	3182.71	3013.67	2258.5	2704.64	3308.14	2955.12	2238.88	3323.78	3345.75	2436.91	2980.51	3230.89	2168.96	2051.28	2299.91	2404.34	1538.55	3309.04	2899.26	2876.24	3349.12	3179.55
O75937	DNJC8_HUMAN	DNAJC8	DnaJ homolog subfamily C member 8	3968.83	3158.54	3297.1	3218.99	3484.14	3032.13	2472.72	3548.41	5068.26	5038.48	3722.5	3750.87	3417.07	3516.96	3802.88	3473.53	3849.11	2764.66	2609.66	3994.88	3420.69	2624.81	5577.5	3596.64	3564.56	3858.01	4610.02	3732.27	2882.6	3342.94	4132.72	3470.53	3671.24	3279.4	4149.55	4091.53	4089.08	5413.78	3401.14	4081.96
O75940	SPF30_HUMAN	SMNDC1	Survival of motor neuron-related-splicing factor 30	1253.59	1483.59	1645.99	1574.79	1130.29	1036.75	1683.11	1575.23	1712.37	1455.44	1436.02	1515.68	1258.63	1151.04	1527.25	850.968	1692.7	1341.99	1263.22	1359.49	1579.97	1309.12	1718.88	1252.94	1287.45	947.288	1464.39	1773.22	1152.25	1579.53	1848.22	1258.93	1158.25	1544.3	993.274	1425.04	1824.7	1665.27	1333.3	1454.65
O75947	ATP5H_HUMAN	ATP5PD	ATP synthase subunit d, mitochondrial	10832.8	8437.19	9475.26	9438.31	10217.4	9354.65	9077.12	9936.12	7108.55	9030.47	10087.9	10481	9796.89	9119.12	8597.96	10246	12145.3	10876.2	9402.86	8505.48	8581.71	6371.29	7854.85	10466.1	9099.07	12592.6	6940.61	8063.28	12336	6923.96	6826.87	4775.64	8873.33	12676.3	5735.62	6759.74	6452.75	10265	8302.07	8437.05
O75955	FLOT1_HUMAN	FLOT1	Flotillin-1	2156.25	1793.95	1635.22	1538.77	2455.28	2367.51	3434.38	1914.92	2887.02	1425.91	1625.54	1967.77	1822.71	3282.05	2717.77	2144.57	1650.47	2355.22	2510.02	2022.79	1688.54	1669.56	2126.55	2261.2	2744.58	2512.38	2010.77	2124.57	3680.69	1545.86	2904.26	1084.67	1976.88	1746.91	1807.5	1859.72	2114.98	2471.27	2614.3	1672.16
O75964	ATP5L_HUMAN	ATP5MG	ATP synthase subunit g, mitochondrial	6258.57	6205.3	5771.24	6086.58	6285.22	6730.48	5201.87	3663.04	5903.48	6142.9	5500.23	5294.5	6165.17	6916.55	9109.74	7171.35	6295.15	7107.7	5283	5792.94	5406.88	3760.5	5580.63	6758.07	6329.34	8051.68	5968.07	8160.2	7274.29	6682.63	6888.58	6230.18	5816.58	6566.82	6212.4	5200.79	2843.57	6651.4	4600.23	5099.29
O75976;O75976-2	CBPD-2_HUMAN;CBPD_HUMAN	CPD	Carboxypeptidase D	1488.91	463.778	467.381		792.068	504.468	562.488	758.848	450.509	494.145	1190.33	629.406		610.996	226.499	994.436	897.278	543.257	958.345	847.547	474.932	585.907		597.506	1175.16	637.829	453.055		550.429	1186.27	1144.35	791.222	974.869	720.358	497.249	533.952	671.99	805.749	499.488	365.547
O76003	GLRX3_HUMAN	GLRX3	Glutaredoxin-3	10966.3	13432.8	12839	14304.7	12151.8	11769	11605.5	11412.8	25696.9	13577.8	12475.6	12751.6	11885.8	12500.5	11901	13901.2	10810.4	12572.8	15208.6	14174	13064.9	13004.5	12481.1	11143.5	12879.6	13788.3	12766.1	10642.1	14616.9	12856.7	11266.3	10878.7	16574.8	13287.9	12739.6	10906	8008.93	14205.5	13581	10842.7
O76021	RL1D1_HUMAN	RSL1D1	Ribosomal L1 domain-containing protein 1	9013.25	8876.05	9955.99	9702.2	8362.17	6079.79	12158.1	10570.5	7399.15	9725.76	9165.59	7758	8327.92	8060.14	5781.64	10426	8344.32	8107	10703	10002.6	12187.4	8604.16	8863.75	9424.23	7861.35	7199.32	8989.56	5076.04	7178.69	10174.1	6756.81	4524.45	7272.78	7997.07	6583.07	7414.99	10049.9	7016.99	5619.59	8591.14
O76031	CLPX_HUMAN	CLPX	ATP-dependent Clp protease ATP-binding subunit clpX-like, mitochondrial	1688.57	1395.81	1755.41	1356.89	2013.44	1821.7	1853.58	1253.17	1944.54	1981.71	1572.68	1842.13	1617.54	2374.26	1480.85	1552.34	1871.63	1160.37	1230.82	2046.33	2262.1	1898.59	1715.71	2125.98	1916.24	1730.97	1310.89	1416.3	2190.83	1754.04	2067.67	1519.49	1571.97	1522.83	1631.54	1699.42	1678.16	2349.3	1665.68	1762.84
O76070	SYUG_HUMAN	SNCG	Gamma-synuclein		457.111	1182.22	2063.23	569.043		698.063		703.662	1674.36	1011.46	1197.2	1076.69			996.084	627.523	985.738	1113.15			1349.25					243.459	2235.4			460.454				1227.03		749.329			2266.73
O76071	CIAO1_HUMAN	CIAO1	Probable cytosolic iron-sulfur protein assembly protein CIAO1		1930.01	2099.75	1024.86	1464.91				1501.29	1276.2	1851.83					2333.97	1281.37									1592.16							1547.26	2181.25		1372.93	2230.85	1463.28	1991.9	1905.4
O76094	SRP72_HUMAN	SRP72	Signal recognition particle subunit SRP72	3372.07	2645.67	2823.94	2086.71	2040.42	3683.69	2741.19	3662.75	1433.12	4494.59	3119.24	1789.33	2696.44	2544.5	1161.09	3250	3596.83	1099.27	1585.05	3730.3	3229.14	2118.1	4588.08	1913.43	4787.32	1175.51	2399.07	2377.04	3195.06	3439.06	1625.66	1558.77	2983.22	3758.59	1174.11	3354.84	3009.84	2813.73	1086.25	3181.09
O94776	MTA2_HUMAN	MTA2	Metastasis-associated protein MTA2	3244.93	3080.53	2847.86	2553.47	3616.66	3550.08	2872.59	3401.53	3757.35	3869.2	3234.96	3180.7	2685.09	4122.52	3626.49	4048.14	3271.62	3894.49	3360.15	3868.08	3563.7	4175.81	3879.68	3191.65	3888.19	3231.45	4475.15	5313.5	3383.86	3905.07	3255.05	4015.47	3604.57	3930.69	3577.76	4057.93	3864.67	4229.94	3661.71	4345.86
O94822;O94822-3	LTN1-3_HUMAN;LTN1_HUMAN	LTN1	E3 ubiquitin-protein ligase listerin	830.035	431.943	393.099	586.204		449.132	643.221	553.245	487.36	351.249	450.032	620.78	507.143			526.577	434.249	474.665		477.799			564.997	681.229		420.804			335.479			392.819	425.414	290.054	675.868	411.948	386.383	361.68	353.599	374.105
O94826	TOM70_HUMAN	TOMM70	Mitochondrial import receptor subunit TOM70	4235.62	4034.99	3715.96	3416.56	3987.41	3660.57	3118.55	3101.07	4426.82	4343.11	4776.38	2955.42	4116.96	3221.92	2739.89	2985.72	4518.55	3601.58	3413.03	3696.76	3826.99	2940.5	3622.63	4055.25	3275.08	4190.68	4651.29	4849.56	3839.46	3452.29	3022.61	3482.29	2857.46	3730.01	1971.14	2724.71	4048.06	2774.08	3114.25	2777.74
O94874	UFL1_HUMAN	UFL1	E3 UFM1-protein ligase 1	1660.28	1014.62	1222.73	680.34	1053.83	1358.06	1395.84	714.349	2024.22	1509.85	1124.37	951.945	1442.88	1385.43	767.765	985.636	1368.41	1099.51	1434.31	1353.85	1308.8	1057.03	1540.73	1061.86	1055.04	1220.11	924.342	1770.19	1307.32	1111.44	1047.74	979.62	1623.95	1240.66	664.358	958.285	1218.26	1316.82	1094.01	1442.61
O94888	UBXN7_HUMAN	UBXN7	UBX domain-containing protein 7		590.573	662.636	741.836	570.873	713.179			843.539	704.884	263.271		598.974			446.455					634.987	675.393			264.127	616.992			428.762	782.402	605.992	431.116	632.061	602.068		452.068	659.463	618.196	571.533	652.622
O94901;O94901-5;O94901-8;O94901-9;O94901-6	SUN1-5_HUMAN;SUN1-6_HUMAN;SUN1-8_HUMAN;SUN1-9_HUMAN;SUN1_HUMAN	SUN1	SUN domain-containing protein 1	9502.21	2592.45	6046.45	5557.83	8291.64	13644		13879.9	7409.38	6604.1	10500.1	11610.9	9865.18	9579.24	4052.31	7987.61	18959.5	11579.2	23678.2	14394.8	9884.93	5695	14401.8	10542.5	7998.47	8507.57			7064.48	11463	3942.57	6049.6	7725.63	6431.03	4596.41	4987.62	4975.31	8913.1	2472.92	7323.84
O94903	PLPHP_HUMAN	PLPBP	Pyridoxal phosphate homeostasis protein	996.446	1652.29	1646.66	1588.61	1694.08	1935.3		1651.94		2189.64	1569.13		1405.68	1319.72	1236.14	1528.65	1119.25	1433.55	2550.33	1299	1517.35	1444.28	1125.5		1576.2	1732.98	1181.88		902.972	1685.78		1391.01	1566.7	1387.51		1243.54	1243.74	967.269	1261.21
O94905	ERLN2_HUMAN	ERLIN2	Erlin-2	4511.44	2697.59	3286.02	3956.48	3014.88	3446.19	3673.11	3281.63	2774.97	2024.45	3262.46	2144.04	2951.55	2901.14	4232.96	3316.38	2797.66	2934.81	2718.04	2477.48	3454.56	2564.1	2625.85	2827.91	3014.98	2656.97	2823.68	2456.68	3042.54	3052.36	2617.74	3337.03	3871.45	2768.02	2485.71	2788.93	3986.61	3409.61	2773.29	3119.47
O94906	PRP6_HUMAN	PRPF6	Pre-mRNA-processing factor 6	2236.41	2929.69	2420.56	2426.63	2501.66	2419.07	2444.87	2673.62	1861.55	2919.51	2440.79	2286.14	2157.97	3282.5	3023.34	2570.1	2513.61	2212.49	2412.33	3311.86	2955.42	2934.82	2733.07	2835.13	3003.05	2276.89	3253.6	2638.49	2207.11	3172.34	1853.38	2208.22	2429.43	2837.65	2720.94	2740.51	2255.48	3141.65	2199	1809.27
O94915	FRYL_HUMAN	FRYL	Protein furry homolog-like	4725.02	4592.96	5072.61	6364.44	5040.16	5391	2693.69	4598.39		5585.28	4625.39	5344.2	5571.58	8372.33		5732.48	5222.89	4385.85	4902.23	2970.37	6000.54	8013.84	4753.59	5326.94	5849.8	4233.25	3718.71	4601.27	5985.22	4790.57	5381.74	4774.66	3734.75	4131.02	7180.37	4918.22	5441.66	3779.11	3970.22
O94925;O94925-3	GLSK-3_HUMAN;GLSK_HUMAN	GLS	Glutaminase kidney isoform, mitochondrial		1469.59	792.617	1489.65	1459.12	1913.52	2141.99	1061.13	1632.18	916.358	1800.61	1311.14	1142.46	1627.28	2762.52	1066.59	843.229	1675.18	957.639	1215.73	1146.46	1103.83	1671.7	1183.07	1126.7	1007.57	1055.13	682.222	1983.15	2407.11	1178.89	1706.87	1973.97	1272.47		988.636	857.722	1027.66	508.379	1167.25
O94973;O94973-2	AP2A2-2_HUMAN;AP2A2_HUMAN	AP2A2	AP-2 complex subunit alpha-2	1070.25	510.436					304.824	491.375		272.925	617.836						213.3	476.094	465.56		624.772	263.349		478.045					540.013			618.14	497.053			414.345	450.908		384.274
O94979;O94979-2;O94979-3;O94979-8;O94979-9;O94979-10;O94979-4;O94979-6;O94979-7	SC31A-10_HUMAN;SC31A-2_HUMAN;SC31A-3_HUMAN;SC31A-4_HUMAN;SC31A-6_HUMAN;SC31A-7_HUMAN;SC31A-8_HUMAN;SC31A-9_HUMAN;SC31A_HUMAN	SEC31A	Protein transport protein Sec31A	1681.05	1601.37	1851.69	1564.73	2164.28	1583.12	1278.29	1989.84	1954.1	1552.91	1641.96	1686.13	1613.36	1524.15	1544.27	1269.99	2204.74	1839.3	1407.31	1697.01	1743.16	1399.47	1547.74	1755.75	1532.85	1429.28	1599.17	1296.94	2105.48	1695.55	1234.01	1886.18	2096.57	1623.23	1429.72	2141.03	1319.31	1315.45	801.988	1565.58
O94992	HEXI1_HUMAN	HEXIM1	Protein HEXIM1		1508.07	1332.67	1188.74	1742.98	1725.13	1245.31	1546.76	2230.32	1441.12	1965.95	760.549	1929.07	1315.08	2536.32	1573.47	1894.5	1678.26	1508.91	2206.35	1816.55	2511.3	1550.84	2410.15	1516.35	1865.56	2089.87	1211.8	2100.52	2765.02	1456.23	1368.92	2277.98	1128.23	1652.22	1357.87	2535.24	1920.91	1304.37	1504.07
O95067	CCNB2_HUMAN	CCNB2	G2/mitotic-specific cyclin-B2		1423.77	580.726	543.534	1384.39					2524.44		696.676	840.37	1870.1		1745.56	878.36	1414.71		1549.37	530.435	1626.88				1160.21		1104.97	212.862		1823.55	1013.64		2024.41					1413.11	977.951
O95070	YIF1A_HUMAN	YIF1A	Protein YIF1A	930.45	985.092	849.477		869.875	734.157	604.6	1226.94	480.49	1024.4			458.134	762.324		691.455	1024.23	1496.02		649.667			1032.82		1764.15	833.271		842.091	1498.89	880.353	814.916	1133.89	871.12	589.76	899.253	974.768	1037.77	1400.94	775.256	788.933
O95071;O95071-2	UBR5-2_HUMAN;UBR5_HUMAN	UBR5	E3 ubiquitin-protein ligase UBR5	509.288	558.937	765.159	764.665	541.419	930.442	678.648	556.996	624.719	473.588	454.873		1025.73	921.491	1207.63	462.428	624.094	699.052	648.19	814.806	453.129	613.827	661.535	843.085	568.345	1194.64	818.861	1059.55	378.879	532.233	684.773	551.413	794.25	1054.64	579.725	624.884	663.953	695.142	787.243	789.349
O95104;O95104-3	SFR15-3_HUMAN;SFR15_HUMAN	SCAF4	Splicing factor, arginine/serine-rich 15		924.572	587.168		685.943	628.398		955.166	532.928	736.243			508.075	793.619			549.077	604.376	736.037	1078.65		371.66	878.824	558.265	814.942			334.783	682.131	350.092	634.683	462.595	478.435		1002.43	918.93	687.46	883.847	556.524
O95139	NDUB6_HUMAN	NDUFB6	NADH dehydrogenase [ubiquinone] 1 beta subcomplex subunit 6	844.364	873.672	1377.83	795.007	1179.52	717.31	814.473		912.125	1099.32			1257.49	1267.5		784.178	985.389	418.939		751.074	1055.19	1254.61	760.378	750.971	1043.34	990.164	703.716	985.09	1031.69	541.043	1604.9	786.594		1044.43			1227.9	801.762	995.816
O95155;O95155-2;O95155-4;O95155-3	UBE4B-2_HUMAN;UBE4B-3_HUMAN;UBE4B-4_HUMAN;UBE4B_HUMAN	UBE4B	Ubiquitin conjugation factor E4 B		927.968	1253.49	2030.74	1429.3	1284.78	2455.07	2166.43	1933.23	1084.76	2393.58	1548.35	1729.14	1787.93	2319.8	1235.13	1322.13	1165.67	1554.85	1513.93	1219.31	2119.6	2874.66	1605.59	1854.53	1915.43	1240.23	1390.36	894.6	2083.25	2820.51	1029.06	1087	1560.35	1753.66	1082.34	1173.58	1402.19	1565.97	1201.41
O95163	ELP1_HUMAN	ELP1	Elongator complex protein 1	2528.8	2143.42	1573.87	2010.12	1739.78	2016.2	2071.89	2488.55	2195.19	2089.34	1938.99	2342.77	1747.53	2163.53	1758.27	1762.21	1529.8	2319.29	2277.81	1359.25	2031.09	1562.02	2066.08	1822.89	2853.44	1996.38	2060.79	1336.32	1427.51	2519.44	1568.15	1531.49	2181.38	2544.73	1514.19	1812.15	1343.1	1935.34	1884.94	2051.76
O95168;O95168-2	NDUB4-2_HUMAN;NDUB4_HUMAN	NDUFB4	NADH dehydrogenase [ubiquinone] 1 beta subcomplex subunit 4	2753.49	2839.57	2461.7	2580.99	3947.3	2624.51	1860.1	2686.15	3070.66	2375.85	2956.96	2552.86	4316.5	3755.6	3753.41	2978.73	3326.07	2484.5	3740.43	2827.73	3149.28	2993.19	2092.1	2123.68	2133.04	3296.45	3350.11	3545.09	3762.31	1966.51	3633.66	3090.62	1804.09	3364.28	3220.89	2449.78	4935.49	3753.51	3037.88	2193.84
O95169;O95169-3	NDUB8-3_HUMAN;NDUB8_HUMAN	NDUFB8	NADH dehydrogenase [ubiquinone] 1 beta subcomplex subunit 8, mitochondrial		851.499	1203.85	1683.43	1120.39	1056.79	751.647	715.554	751.882	589.468	987.29		1171.56	1005.43	1731.61	700.375	637.639	422.994		1142.67	992.102	1369.42		1209.33					1355.04	1412.54	942.591		951.164	1125.66	621.933	1001.49	1414.86	708.593		1199.12
O95197;O95197-2;O95197-7	RTN3-2_HUMAN;RTN3-7_HUMAN;RTN3_HUMAN	RTN3	Reticulon-3	10470	9768.3	10307.1	10717.9	7974.53	13210	11655.7	10110.9	8361.38	8073.66	7544.77	9642.92	9447.78	11945.6	5144.88	7700.85	7158.13	9539.46	7513.09	5574.92	7088.65	9709.16	11919.3	8465.33	7623.86	10368.5	7827.42	6904.47	9649.63	8655.59	6096.69	7943.82	6945.3	11504.9	4478.57	8206.3	9097.72	8078.35	11991	8428.8
O95202	LETM1_HUMAN	LETM1	Mitochondrial proton/calcium exchanger protein	1781.12	1491.33	1442.65	1439.79	1518.7	1075.07	1352.72	1414.88	1350.54	2205.39	1224.81	1312.56	2382.67	1105.75	1649.65	1212.66	1796.02	1245.75	1508.63	1492.24	1236.81	1496.27	1288.77	1694.36	1960.99	1536.85	1336.32	1710.64	1823.37	1014.9	1545.6	1548.61	1281.88	1616.61	1735.12	1210.48	1404.65	1384.52	1801.46	1314.86
O95210	STBD1_HUMAN	STBD1	Starch-binding domain-containing protein 1	3473.39	3340.75	2569.46	3666.6	3387.81	2067.43	2545.75	2291.03	2628.77	3720	2886.4	3383.56	2834.55	2175	3294.32	2632.67	2450.82	3835.06	2456.26	3854.65	3182.24	1789.88	2602.44	2797.9	2742.22	3465.93	2795.75	2748.79	3532.01	2373.76	2600.18	1589.89	2455.21	3262.4	820.05	2138.05	2939.98	2320.32	3008.51	2212.45
O95218;O95218-2	ZRAB2-2_HUMAN;ZRAB2_HUMAN	ZRANB2	Zinc finger Ran-binding domain-containing protein 2	3453.54	3908.84	3613.48	3039.53	4292.49	4140.47		4100.35	4157.11	3689.69	4628.69	5234.83	2729.75	3168.55		3341.61	4034.49	3370.9	2851.98	4012.14	4239.25	3293.67	6535.05	3842.02	3583.15	3734.34	4155.05	4340.44	3259.6	3502.68	2324.35	3838.8	2799.63	3218.92	5048.09	3744.53	3824.61	4102.26	2855.91	3081.11
O95229	ZWINT_HUMAN	ZWINT	ZW10 interactor	1550.06	962.978	507.165	1164.43	1372.41	754.951		1009.92	1075.52	854.293	875.801		612.838	890.122		733.885	1375.59	1481.45	1014.47	604.018	1093.31	915.157	1214.88	797.118	870.873	757.53	1420.58	1359.73	629.741		1048.23	856.421	1047.83	1009.77		734.51		1198.72	618.521	1197.42
O95232	LC7L3_HUMAN	LUC7L3	Luc7-like protein 3	8531.54	7553.26	9248.15	8939.76	6761.91	7319.48	7893.61	8648.97	7535.75	8663.59	8095.57	6643.88	7203.94	7090.76	6294.36	8132.8	8574.98	7027.31	9065.09	9545.07	8480.88	7192.26	7773.13	6696.41	7234.41	6965.88	8310.48	5929.25	7850.96	7562.87	8665.15	6640.02	7235.86	10056	5934.67	5793.52	8215.17	9145.21	6967.92	8513.34
O95235;O95235-2	KI20A-2_HUMAN;KI20A_HUMAN	KIF20A	Kinesin-like protein KIF20A	351.591	271.865			622.786			536.504		1249.55			530.703	729.127		1464.95	455.702	723.614	534.729	786.754	774.723	1458.59			508.046	187.703	1222.37	1283.57			1230.66	398.935	916.094	1037.44	623.471	417.842			910.961
O95239;O95239-2	KIF4A-2_HUMAN;KIF4A_HUMAN	KIF4A	Chromosome-associated kinesin KIF4A	980.313	933.842	1178.73	1178.61	1537.27	1332.26	885.712	1149.32		1835.06	1190.29	498.581	807.13	1394.17	1712.37	1241.42	1372.93	1560.57	1040.43	1374.37	1524.18	1286.53	1575.44	815.656	1824.52	1097.21	873.769	1348.29	1223.25	1198.89	1900.76	1265.18	1634.26	1506.8	1277.85	1394.34	901.963	1275.35	870.156
O95251;O95251-2;O95251-4;O95251-3;O95251-5	KAT7-2_HUMAN;KAT7-3_HUMAN;KAT7-4_HUMAN;KAT7-5_HUMAN;KAT7_HUMAN	KAT7	Histone acetyltransferase KAT7	815.704	684.201	529.292	407.716	721.554	619.265		877.599	604.299	1228.66	545.546	891.316	397.338	791.7		611.085	683.533	445.342		502.916	648.473	717.478	785.242	287.77	1043.63		537.998	1462.91	228.643	491.922		417.687		1268.07		381.368	747.591	536.584	626.448	617.386
O95260;O95260-2	ATE1-2_HUMAN;ATE1_HUMAN	ATE1	Arginyl-tRNA--protein transferase 1					187.666					97.3016																					466.1					179.307
O95292	VAPB_HUMAN	VAPB	Vesicle-associated membrane protein-associated protein B/C	4262.6	3122.72	4165.89	3084.75	3936.78	3988.41	3227.65	3723.22	3603.75	3019.79	4105.01	3003.16	3954.05	3557.29	6271.27	3497.48	2800.89	3894.18	3390.59	2900.62	3033	3079.2	3934.97	3257.25	3675.19	3424.52	3791.79	3034.95	3999.66	3858.83	3629.1	3360.01	3999.06	3460.47	3962.83	3642.17	2319.35	3702.6	4269.92	3351.67
O95295	SNAPN_HUMAN	SNAPIN	SNARE-associated protein Snapin	734.098	1145.47	627.094	463.103	451.669	908.451	1008.53	286.056	673.45	434.996	427.937	909.888	1066.68	816.75	1122	467.314	384.331	549.8	385.342	1359.8		1093.18	653.538	851.463		943.125	1088.82	912.758	497.147	675.011			873.437	667.142	597.234	354.675	875.783	1268.77	487.236
O95297;O95297-2;O95297-4	MPZL1-2_HUMAN;MPZL1-4_HUMAN;MPZL1_HUMAN	MPZL1	Myelin protein zero-like protein 1	1405.18	1793.16	1419.34	1701.26	1405.24	1688.35	1369.82	1498.95		1551.81	2147.16		1411.51		1972.21	726.65	938.195		1385.2	2087.91	1009.33	2223.25	1518.46	2403	1349.97	1583.42	1514.84	734.451	2060.73		1071.71	1280.53	2120.66	1462.54	1521.84	1976.73	1061.42	1832.23	1059.99	1180.06
O95298	NDUC2_HUMAN	NDUFC2	NADH dehydrogenase [ubiquinone] 1 subunit C2		2740.44	2461.09	1880.37	2378.05	2658.13	898.83	2184.42		3087.51	2386.39	2919.8		2021.11	2787.19		2534.79	2369.89	2083.13		2350.33	1780.35		2581.63	2230.41		2399.93		1916.83	2467.42	1764.68	1805.84	2607.48	2774.08		1236.04	3044.39		2507.37	1893.38
O95299	NDUAA_HUMAN	NDUFA10	NADH dehydrogenase [ubiquinone] 1 alpha subcomplex subunit 10, mitochondrial	1964.55	1768.51	1344.53	2303.28	1966.61	2209.15	673.949	1074.01		853.957	1890.38	942.11	1138.64	1810.32	2345.09	1309.42	1557.93	1733.91	1694.04	962.63	1981.47		1740.57	1080.83	2132.57	1584.9	793.301		2179.5	824.772	2126.54	2741.22	801.974	2286.24		1278.94	2089.36		2190.08	2214.29
O95302	FKBP9_HUMAN	FKBP9	Peptidyl-prolyl cis-trans isomerase FKBP9	5429.09	2076.51	3803.23	3176.4	3945.79	3349.85	3584.23	2938.83	3823.38	2204.76	4366.72	3155.76	3626.39	4644.75	3560.09	3820.17	2848.29	3462.29	3119.64	3100.2	2374.44	2679.54	2885.81	2673.1	2805.96	3735.6	3253.42	3309.25	4592.77	3673.18	2402.45	3283.61	3666.99	2711.36	2669.32	2870.91	2231.71	3570.78	2774.59	3537.1
O95336	6PGL_HUMAN	PGLS	6-phosphogluconolactonase	12260.6	9986.82	11696.2	10546	11875.8	7089.75	10250.2	11562.1	11153.6	8332.79	12692.8	10216.9	8862.08	12723.1	10601.1	11574.8	11364.6	10481.3	10289.6	10033	11110.3	10013.7	8416.38	9748.54	10646.9	11427.2	10367	11616.5	10927	11069.8	8823.76	13280.3	14059.9	10690.1	9100.79	11200.2	11189.2	9581.76	9485.63	13037.1
O95340;O95340-2	PAPS2-2_HUMAN;PAPS2_HUMAN	PAPSS2	Bifunctional 3'-phosphoadenosine 5'-phosphosulfate synthase 2	2201.12	2446.93	2186.61	1133.96	2257.68	2967.91	852.284	1910.3	6622.78	1216.8	1607.25	3058.89	1650.7	1651.1	2239.59	1334.99	1590.74	1611.52	1134.62	1116.01	2194.76	970.675	2126.07		3057.16	1794.21	1306.43	1070.62	4172.46	1937.44	835.356	3187.27	2124.31	757.646	1529.29	2846.86	2157.57	2706.26	2475.69	1558.58
O95347	SMC2_HUMAN	SMC2	Structural maintenance of chromosomes protein 2	3373.49	4357.43	4327.59	4072.09	3773.06	3216.45	2629.5	4003.78	1946.11	4004.58	2890.48	6139.2	4732.16	4209.94	3345.77	3405.46	3236.86	3733.31	2824.63	4321.92	3283.64	3288.14	4512.66	3835.36	3698.96	4222.95	3207.13	3956.89	2495.24	3739.6	4758.61	4373.67	3868.93	4214.39	5438.47	4625.86	4266.89	3652.52	3239.86	3103.54
O95352	ATG7_HUMAN	ATG7	Ubiquitin-like modifier-activating enzyme ATG7		698.536	936.18	1234.13	854.827	1536.89	925.911	1267.1		681.257	1315.29			1263.94		608.377	815.308	576.627	777.183	1445.22	544.329	1555.73	1365.25	1261.63	1144.6	1624.59		1029.21	1136.13	786.62	608.531	1093.37	919.901	943.295		1111.92	421.877	1274.43	956.955
O95361	TRI16_HUMAN	TRIM16	Tripartite motif-containing protein 16	1523.76	1034.81	1604.72	1340.32	1074.67	1925.34	992.732	887.996	1294.58	1170.08	1853.86	2085.4	779.554	737.581	1188.84	1494.46		1248.69	2466.8		994.031	2038.06	1197.92	1199.75	2033.9	862.391	1550.39	1479.08	1553.22	1548.36	972.876	1255.13	2089.25	724.503	1057.63	1984.71	819.882	1032.62	2316.62	2015.36
O95373	IPO7_HUMAN	IPO7	Importin-7	8422.35	9626.58	8025.48	9879.15	6931.18	7950.45	7756.36	7882.93	8108.99	10027.5	8725.14	8527.34	7722.36	8213.31	4882.72	9306.67	8810.46	9291.75	9464.63	9607.95	9443.41	8746.84	10171.9	8885.65	10846.1	11281.6	9293.82	7707.74	10274.7	6898.43	7697.68	8515.38	10726.7	10244	6997.99	9623.61	8740.79	7906.49	9852.53	7650.28
O95376	ARI2_HUMAN	ARIH2	E3 ubiquitin-protein ligase ARIH2		1257.61	1072.08	952.067	588.526	952.322	801.639	870.911		1024.11	795.304	1176.33	940.072	906.667		622.677	1158.68	946.608	1200.16	1300.25	485.351	1315.75	918.882	1088.91	1261.7	606.776	1339.66	688.611	780.767	985.192	2042.51	761.688	754.505	982.814		959.985	1192.1	893.362	1423.86	330.99
O95394;O95394-3;O95394-4	AGM1-3_HUMAN;AGM1-4_HUMAN;AGM1_HUMAN	PGM3	Phosphoacetylglucosamine mutase	1967.07	1100.08	2135.83	1060.38	1984.22	1453.37	2688.53	1000.16	1836.76	2106.41	2494.64	1774.56	1970.38	1779.05	1453.94	1712.27	1212.54	1816.45	1101.5	2049.48	1902.31	1851.66	1431.64	1718.44	1704.85	2052.47	2057.15	1720.83	2086.08	1565.03	1336.13	2369.74	2082.89	1563.42	2593.1	2027.89	1528.44	2150.83	1487.81	1948.04
O95400	CD2B2_HUMAN	CD2BP2	CD2 antigen cytoplasmic tail-binding protein 2	1646.12	1145.32	1055.16	1660.17	1661.86	783.415		1523	1867.52	1316.72	1198.08	1626.61	831.877	2024.5	1316.74	1489.94	802.577	1150.38	1235.9	866.214	1953.34	1575.96	1504.38	1056.13	2046.56	1422.97	1658.88		809.963	1624.58	983.187	1142.27		1258.26	1660.44	1376	1022.11	1767.34	813.84	1274.45
O95433	AHSA1_HUMAN	AHSA1	Activator of 90 kDa heat shock protein ATPase homolog 1	9793.17	10704.7	8725.18	9090.64	8828.08	8300.68	8551.9	8283.82	7840.38	11515.6	10379.6	8350.27	7044.58	6525.15	8883.24	9594.4	8360.9	7072.9	9691.58	8261.22	8607.89	8431.88	7929.97	10608.9	8162.28	7351.26	7705.79	11965.7	7856.61	8934.03	10680	7580.67	8264.34	8652.14	10515.1	8220.9	8326.56	8602.16	11435.8	6475.08
O95453;O95453-2;O95453-3	PARN-2_HUMAN;PARN-3_HUMAN;PARN_HUMAN	PARN	Poly(A)-specific ribonuclease PARN	2372.76	798.512	1483.01	1113.25	1201.4	1193.09	945.522	1093.43	1556.45	958.603		510.494	900.206	2000.22	1806.19	1113.62	677.101	881.922	1604.86	1183.11	1326.1	1333.82	1330.22	382.661	2038.66			1136.02	1043.82		1380.35	964.674	1103.47		1437.02	693.007	1313.9	1823.16		1198.76
O95456;O95456-2	PSMG1-2_HUMAN;PSMG1_HUMAN	PSMG1	Proteasome assembly chaperone 1	2148.53	2481.63	2269.45	2807.44	2469.69	2605.54	2243.92	1659.89	2231.85	2404.95	2496.3	2898.34	1936.63	1408.49	3071.25	2277.19	2194.25	2454.84	2411.59	1997.38	1815.58	3298.17	2951.42	2444.31	2269.75	1838.51	2509.05	2337.88	2461.52	1490.66	2089.36	2159.35	2052.96	1470.45	3715.41	2571.29	2647.84	2469.12	2098.31	2044.76
O95470	SGPL1_HUMAN	SGPL1	Sphingosine-1-phosphate lyase 1	790.641	1038.32	689.953		1063.38	1642.8	771.646	1125.29	1113.66	673.016	701.612		700.535	1035.89	820.061	576.716	947.557	392.204	917.957	1034.12	643.922	825.963	932.16	486.084	748.343	805.028	1089.43	1150.75	1206.27	638.462	1006.03	622.546	958.457	517.345	543.463	657.409	1088.1	1149.16		364.467
O95478	NSA2_HUMAN	NSA2	Ribosome biogenesis protein NSA2 homolog	693.735	1202.89	363.52	1112.65	544.045			1922.12	474.512	1080.94	631.039	1534.81	943.401	510.495			236.126	933.838	1050.86		853.244	636.767	1145.55	722.276	902.026	517.7	796.353	626.861	562.823	834.011	636.501	244.798	829.765	247.984		673.4	657.085	843.182	1178.27	664.723
O95486	SC24A_HUMAN	SEC24A	Protein transport protein Sec24A	881.882	900.779	711.741	916.9	851.548	687.356	1064.45	835.388	904.094	932.638	862.353	1118.44	853.007	685.81	1983.9	1053.45	808.45	1108.08	837.013	708.243	856.538	1484.7	889.013	1544.83	658.694	933.237	1124.35	945.96	970.818	817.553	618.406	851.493	560.758	906.297	1205.12	734.393	638.386	1081.84	565.909	658.945
O95551;O95551-2	TYDP2-2_HUMAN;TYDP2_HUMAN	TDP2	Tyrosyl-DNA phosphodiesterase 2	516.474	356.376		523.992	629.81	373.184	1230.03		548.187	372.935		735.297	384.922	739.447	696.499	409.281	523.697		786.872	604.553	632.941								359.516	422.946	614.6	1972.82	597.589	469.078	617.521	778.896	382.655	657.168	360.096	493.51
O95571	ETHE1_HUMAN	ETHE1	Persulfide dioxygenase ETHE1, mitochondrial	2175.27	1306.03	1625.36	900.658	1498.3	2621.89		992.287	2160	582.522	1189.66	1828.85	978.137	1295.75	1832.54	1138.2		1271.44	1136.87	602.716	1116.57	1324.02			1444.15	1116.69	827.675	1434.55	2017.86	587.925	624.934	1221.09	1189.01	902.463	696.766	828.899	1535.51	1234.36	1213.1	829.318
O95573	ACSL3_HUMAN	ACSL3	Long-chain-fatty-acid--CoA ligase 3	944.081	1256.3	1379.17	1470.84	1193.31	1019.34	926.926	967.692		886.653	1351.37	1016.62	1019.4	1258.27		1255.88	1277.63	967.767	1140.77	924.925	980.433	876.291	1077.46	943.676	1311.37	1168.2	812.695	1197	1178.36	720.14	1701.8	728.152	1320.7	865.252	1537.26	1103.94	734.315	1074.21	1263.5	882.546
O95602	RPA1_HUMAN	POLR1A	DNA-directed RNA polymerase I subunit RPA1	1283.07	1078.26			1380.07	661.644			1291.52	1100.72	629.26		858.235	1363.55		1449.27	1422.38	1357.15	1284.36	1131.5		1461.29		1153.91	1785.1	1453.54	1592.99	1125.61	1579.86	982.219	2175.74	1424.67	1023.77	1153.97	1583.95	1061	1508.22		1158.7	675.843
O95684;O95684-2	FR1OP-2_HUMAN;FR1OP_HUMAN	FGFR1OP	FGFR1 oncogene partner			701.458	690.359	353.636				828.808	709.072	517.62		417.468			605.305		656.195	693.824	631.134	795.21			543.558	859.494	626.659			412.635		802.909	731.167	622.883	462.902		779.418	777.523
O95716	RAB3D_HUMAN	RAB3D	Ras-related protein Rab-3D			752.628	519.474	1015.6	1062.03		1371.77	434.837		947.997		395.774							913.879					1316.07	1296.49			703.394		1504.23	742.349				862.962	777.9			836.557
O95721	SNP29_HUMAN	SNAP29	Synaptosomal-associated protein 29	1210.7	1540.51	1493.43	832.142	1211.62	1428.91	897.796	1465.83	1701.16	1036.64	1788.34	1245.16	1025.55	1093.77		1433.16	764.757	1690.08	556.633	1224.61	1568.59	1699.6	1350.21	1334.41	1270.65	1428.38	1091.13	801.281	1579.73		705.11	603.421	1237.58	1336.69	840.902	1232.24	1086.49	1279.08	2018.35	1220.83
O95747	OXSR1_HUMAN	OXSR1	Serine/threonine-protein kinase OSR1	2786.99	2338.32	2445.39	2581.14	2186.77	2814.08	3072.31	2652.11	2347.59	2347.56	3557.96	2567.85	2069.03	2538.04	2963.32	2671.32	2601.33	2238.85	2849.76	2771.78	2750.27	2745.97	2784.05	2393.07	2393.04	2832.73	2555.51	3268.88	2296.73	2515.55	2418.61	2224.01	3261.78	2447.99	2529.74	2600.56	2676.38	2293.58	2344.35	3030.14
O95757	HS74L_HUMAN	HSPA4L	Heat shock 70 kDa protein 4L	2286.33	2662	2524.53	2111.5	2161.91	2452.53	2421.39	2563.71	1190.22	2618.29	2472.43	2198.25	2058.19	2172.81	2687.04	2105.45	2798.12	2550.07	2753.22	2211.32	2373.46	2079.84	2590.66	2236.22	2129.33	2326.64	2017.76	2673.46	1550.01	2494.48	2061.19	2827.4	2035.67	2552.3	2300.33	2655.89	2294.3	2084.69	2232.79	2335.01
O95758;O95758-1;O95758-4;O95758-5;O95758-6;O95758-2	PTBP3-1_HUMAN;PTBP3-2_HUMAN;PTBP3-4_HUMAN;PTBP3-5_HUMAN;PTBP3-6_HUMAN;PTBP3_HUMAN	PTBP3	Polypyrimidine tract-binding protein 3	1521.53				1294.37			962.875	1976.21		1171.6			1749.43		1543.07			1116.28	1057.53	2377.58	1100.28		1373.55			1586.9	1068.94		2112.93	1249.41		1148.42	794.151		1822.7	1443.08	1661.83
O95777	LSM8_HUMAN	LSM8	U6 snRNA-associated Sm-like protein LSm8	6319.84	6861.35	7529.85	6570.04	6802.89	6779.28	7777.43	7341.38	8289.91	5040.32	5973.89	6175.34	7056.43	8180.39	8789.9	7243.43	7901.83	5927.25	5336.95	6794.15	6484.69	6990.87	7843.17	5510.4	7810.36	6791.19	8164.94	9756.53	6815.13	6574.33	7087.59	6012.48	5949.93	6727.61	7057.4	6412.04	6796.84	6638.89	5751.05	6288.86
O95782;O95782-2	AP2A1-2_HUMAN;AP2A1_HUMAN	AP2A1	AP-2 complex subunit alpha-1	3421.91	3123.87	3634.29	3415.93	3540.92	3787.04	4027.91	3120.27	3034.57	2746.36	3587.04	2679.12	3561.9	3684.74	5038.16	3172.67	2638.98	3772.79	3585.29	2960.72	2524.32	3111.78	3917.2	3530.82	3269.99	2931.37	2248.22	3125.34	3453.39	3014.36	3012.95	4390.49	4594.59	2704.64	4225.92	3843.4	2648.3	4603.26	3260.75	4661.42
O95789;O95789-5	ZMYM6-5_HUMAN;ZMYM6_HUMAN	ZMYM6	Zinc finger MYM-type protein 6	18378.4	5337.7	20454	12574.8	10925.8	7893.92				32730.9	8944.23	41323			13314.5		10628	11010.4		15837.8		27567.9	10194	14478	12220.4	16087.5		12347.2	8422.91		16322.7			7486.08		9573.25	6728.97	5996.01	6901.61
O95793;O95793-2;O95793-3	STAU1-2_HUMAN;STAU1-3_HUMAN;STAU1_HUMAN	STAU1	Double-stranded RNA-binding protein Staufen homolog 1		393.111		425.677			195.938		1243.68		728.814						551.656							382.509		743.947							203.848
O95801	TTC4_HUMAN	TTC4	Tetratricopeptide repeat protein 4	1850.45	1918.45	1939.86	1704.7	1109.01	1165.68	2035.65	1827.97	2261.7	1113.04	2040.95	3068.08	1096.07	1152.67	1212.59	1589.27	1497.83	980.983	1653.6	1547.27	1653.81	1142.93	2425.43	1299.12	1288.35	1159.81	1963.43	1281.72	996.768		1648.82	1433.07	1166.83	1169.63	1499.89	1818.71	1028.97		1522.42	1189.46
O95816	BAG2_HUMAN	BAG2	BAG family molecular chaperone regulator 2	8731.81	8192.49	7408.75	7904.98	10169.9	7650.15	12074.6	9781.33	9670.36	7096.83	8228.63	6603.83	9001.73	8310.26	6031.24	8323.52	8567.74	8793.04	10456.3	9848.44	8942.7	11301.3	7632.31	7703.95	9454.1	7196.23	8412.65	8737.23	7900.32	7476.37	10190	7969.22	10603.7	8316.08	9517.63	9000.01	7656.83	8430.52	8099.31	8557.58
O95817	BAG3_HUMAN	BAG3	BAG family molecular chaperone regulator 3	1173.45	1454.37	1640.63	1499.26	1112.66	1298.63		1136.04	2661.5	1498.67	1603.47	3763.88	992.661	819.902	1071.72	1176	1248.1		992.413	1251.43	1195.31	1464.22	1253.11	1334.4	1716.11	1791.58	1114.91	1533.48	1173.61	1357.29	968.61	872.329	1434.5	808.387	1666.64	889.909	586.827	875.622	1446.89	1184.62
O95825;O95825-2	QORL1-2_HUMAN;QORL1_HUMAN	CRYZL1	Quinone oxidoreductase-like protein 1				863.764	1451.87	1533.95	643.288	1245.8		877.32	1399.7		974.889		685.293	578.082		1542.12	2561.09	2619.04	808.897	1700.19						806.121	724.54	976.11	844.719	507.891	825.763			1099.34	626.69	1344.14	1895.44	744.475
O95831;O95831-3	AIFM1-3_HUMAN;AIFM1_HUMAN	AIFM1	Apoptosis-inducing factor 1, mitochondrial	3290.93	2895.69	3019.74	3270.67	4102.43	3714.22	3407.41	3924.17	2959.72	3052.63	2933.95	2778.74	3480.94	3487.69	3467.27	3570.85	4346.84	2982.48	2540.97	2975.89	2892.03	4514.88	3103.58	3479.01	2741.28	3704.1	2964	4521.32	3250.15	4489.94	2864	3170.38	2554.95	2963.45	3650.75	2403.55	4406.42	3350.23	3913.31	3501.97
O95832	CLD1_HUMAN	CLDN1	Claudin-1	698.319					473.001			1468.65		651.803	945.861				402.129			995.659			857.994	640.406		283.731				627.399		361.03	1595.31								513.925
O95834;O95834-2;O95834-3	EMAL2-2_HUMAN;EMAL2-3_HUMAN;EMAL2_HUMAN	EML2	Echinoderm microtubule-associated protein-like 2	1123.02	1375.39	826.092	998.692	1155.96	2176.53	1397.29	1014.33		952.604	1608.26		643.693	1201.18	1397.22	1248.9	1138.37	1075.23	1423.39	1182.45	856.544	1562.23	2102.41	1564.7		1275.46		1149.34	1651.63			1486.98	1385.23	1273.76	1241.63	1231.57	854.314	1363.27	1069.86
O95858	TSN15_HUMAN	TSPAN15	Tetraspanin-15									168.137		284.944																						139.932				486.038	173.752
O95861;O95861-4	BPNT1-4_HUMAN;BPNT1_HUMAN	BPNT1	3'(2'),5'-bisphosphate nucleotidase 1	2152.97	2292.02	2593.33	2252.36	2390.15	2773.64	1530.16	1990.94	2513.2	1802.17	2181.45	2134.84	1885.81	2107.5	3119.27	2348.35	1900.91	2354.14	2406.71	1535.15	1749.4	1657.01	2291.28	2444.26	1529.08	1592.19	1539.74	2048.83	2340.61		1873.78	2014.8	3268.31	2065.66	1990.24	2117.61	2496.25	1388.08	1172.39	2755.8
O95865	DDAH2_HUMAN	DDAH2	N(G),N(G)-dimethylarginine dimethylaminohydrolase 2			1530.87		469.686				1759.23									847.449	1031.54			388.243												771.859		379.429		1343.9		1221.55
O95881	TXD12_HUMAN	TXNDC12	Thioredoxin domain-containing protein 12	6361.65	3574.07	5819.32	5509.8	5371.91	5557.77	6008.37	5013.47	6587.05	2743.61	6289.65	4848.04	4612.2	3777.67	4089.49	4065.99	3762.74	4806.71	5289.02	3182.12	5404.59	5623.01	4938.07	2575.63	7107.86	4682.44	3825.18	5614.84	4854.8	4390.54	3696.92	5597.61	5786.38	3821.4	6013.18	4294.92	4230.36	4052.53	4560.87	3884.48
O95900;O95900-2	TRUB2-2_HUMAN;TRUB2_HUMAN	TRUB2	Mitochondrial mRNA pseudouridine synthase TRUB2				775.146	466.866					363.901						362.474						576.436				403.237			686.114		444.83	939.001	331.115	523.133			596.643		185.434
O95926;O95926-2	SYF2-2_HUMAN;SYF2_HUMAN	SYF2	Pre-mRNA-splicing factor SYF2	1710.75	961.219	1825.56		1810.27							1634.3	1404.66			1389.15		1241.88		1898.26		1403.78	2777.75	1172.91		987.325		1751.73	798.753	2510.5	1750.72	1169.33		467.639		1369.43	1893.08	1389.48	1995.61
O95983;O95983-2	MBD3-2_HUMAN;MBD3_HUMAN	MBD3	Methyl-CpG-binding domain protein 3	1071.56		1137.35	1965	1068.14			1413.83	1092.09	1579.58	836.695	1034.46	1684.29	1207.28	853.206	1377.28	2032.06	1172.57	1368.95	1164.52	1532.69	1136.18	1242.34		1284.01	1321.3	1853.09	1317.5	964.226		1485.85	1422.74	919.829	924.878	925.246	1065.55	1141.07	1359.7	1237.09	1067.17
O95989	NUDT3_HUMAN	NUDT3	Diphosphoinositol polyphosphate phosphohydrolase 1	1057.79	1001.21	713.518	802.353	744.36	634.855	794.649	922.708	1086.83	897.347	744.747		403.305	1254.19	740.116	860.683	575.953	826.227	642.682	1014	700.111	528.504	873.934	600.868		668.935	734.485	1017.7	764.894	713.377	691.148	606.587	859.48	1062.23	1339.31	632.566	541.42	670.08	1301.66	636.415
O95994	AGR2_HUMAN	AGR2	Anterior gradient protein 2 homolog	14635	6771.31	11375.2	14438.9	12455.3	6443.23	24786.1	17956.9	1258.07	773.938	12571.4	1670.61	11792.2	16618.5	18305.3	2690.66	9289.26	12237.7	12009.6	5186.62	6037.28	5727	6786.87	9438.76	11196.4	12140	4822.75	16167.4	11838.5	21613.3	3261.45	9700.37	8640.25	7168.44	11625.7	9633.86	36521.2	10027.2	6324.08	9281.38
O96000	NDUBA_HUMAN	NDUFB10	NADH dehydrogenase [ubiquinone] 1 beta subcomplex subunit 10	4501.47	4999.64	4772.23	5626.51	5040.93	4792.15	4701.56	4984.05	4925.81	3983.05	4257.37	3550.53	3973.25	6008.9	4989.47	4582.95	5218.54	4895.42	4543.96	4940.59	5065.39	4570.22	3914.21	4395.02	3239.81	4896.97	3846.47	4065.8	5526.66	4940.05	4263.34	4181.77	4391.39	4153.04	4384.52	3809.15	6619.93	5098.08	5408.26	4518.95
O96005	CLPT1_HUMAN	CLPTM1	Cleft lip and palate transmembrane protein 1	425.518	464.774	889.24	897.654	782.55	1086.94	1004.88	972.025	849.591	651.712	938.687	1025.2	638.563	839.831		957.101	906.884	714.582	892.641	754.027	1208.41	558.043	1348.54	590.499	1195.39	981.108	785.056		1303.3	1237.35	349.024	745.28	1056.53	908.076		1045.05	1021.39	802.996	1474.99
O96007	MOC2B_HUMAN	MOCS2	Molybdopterin synthase catalytic subunit	1846.43	1086.04		1143.86	783.543	1446.78	772.773		1200.52	867.512	767.3		446.106	770.124		891.575	860.701	629.585	443.078		816.042		702.555		1293.46	1216.97	987.881		1090.57		797.846	1495.11	1105.58	1475.41	925.549	1215.89	821.327		404.448	590.717
O96008	TOM40_HUMAN	TOMM40	Mitochondrial import receptor subunit TOM40 homolog	5554.47	3909.53	3309.66	4947.57	5460.29	6114.31	5375.01	3317.99	4097.61	4300.87	4719.33	3048.65	3832.56	4705.51	4024.41	4396.1	4283.87	3931.25	4252.67	5134.2	3936.2	3221.91	4873.81	2903.6	4051.95	4685.19	4832.73	5597.06	4070.66	3478.65	4227.48	3496.76	3913.01	4345.51		3677.8	3827.48	4034.19	6330.69	3144.32
O96011;O96011-2	PX11B-2_HUMAN;PX11B_HUMAN	PEX11B	Peroxisomal membrane protein 11B	729.109	659.309	430.105	675.871	390.385			419.344	1067.51	643.974	520.172			464.358	1229	301.743	296.261	554.189	579.673			572.605	1143.12		595.567	508.819			1032.01			626.186	827.727	567.403	619.106	845.028	417.181	686.929	452.927	488.102
O96013;O96013-4;O96013-2;O96013-3	PAK4-2_HUMAN;PAK4-3_HUMAN;PAK4-4_HUMAN;PAK4_HUMAN	PAK4	Serine/threonine-protein kinase PAK 4	979.12	577.562								622.602		1299.56				708.505	1471.87					244.018					857.178	801.389							3179.8	1138.18	712.356
O96019	ACL6A_HUMAN	ACTL6A	Actin-like protein 6A	4109.82	4264.47	4796.48	5098.79	6212.99	6260.08	2880.25	5538.28	5397.34	6137.93	5701.96	5370.21	4480.45	4504.72	5173.97	4098.34	5917.84	5105.52	4500.15	3913.81	5582.5	3485.83	5673.96	5919.94	5358.04	4812.83	5270.06	5450.7	3857.6	5181.7	4880.9	5893.53	3598.27	5994.08	5511.69	4630.09	4569.51	4721.45	4809.67	5209.59
O96033	MOC2A_HUMAN	MOCS2	Isoform of O96007, Molybdopterin synthase sulfur carrier subunit		730.917			1034.57		544.094		1128.31	886.902				828.702		1032.77					605.693	943.921						755.571	789.474		566.214		1327.38			941.976	517.446		890.07
P00338;P00338-3	LDHA-3_HUMAN;LDHA_HUMAN	LDHA	L-lactate dehydrogenase A chain	222783	262310	261307	226191	285488	321119	268221	253524	215445	213425	289695	277926	245825	254851	240888	233880	217643	262581	288050	266772	263609	256040	236017	238034	251420	291935	246633	219462	295184	235933	217779	202886	345575	239555	223305	268150	228010	210731	241137	251905
P00367	DHE3_HUMAN	GLUD1	Glutamate dehydrogenase 1, mitochondrial	6700.48	6883.77	4595.81	5459.21	5288.85	5741.98	5096.25	5598.06	8136.56	4941.39	6565.36	5615.21	3748.66	7792.19	4800.55	4871.2	4718.31	5695.03	5757.69	5038.15	5220.34	4541.81	6618.19	5773.16	5486.38	5930.85	6313.41	5335.42	6005.72	5499.54	5096.41	6462.58	5611.56	5060.2	4562.77	3426.05	10281	5070.44	5891.98	6436.27
P00374	DYR_HUMAN	DHFR	Dihydrofolate reductase	2268.44	3664.68	3177.52	3909.96	3418.32	4236.67	2756.24	2064.84	3438.43	2180.18	3243.28	3012.25	2799.76	4264.16	4424.85	3577.89	3909.11	4122.97	3194.81	2691.39	2075.8	4052.26	3319.48	2177.68	3106.07	3329.57	4531.24	2564.51	2663.63	5239.4	3484.42	4419.85	3368.25	2732.82	2922.72	4284.93	3545.96	4457.05	2852.3	7125.9
P00387;P00387-2;P00387-3	NB5R3-2_HUMAN;NB5R3-3_HUMAN;NB5R3_HUMAN	CYB5R3	NADH-cytochrome b5 reductase 3	8479.8	4573.63	4828.48	4474.27	4785.93	6406.88	7744.93	4703.8	8925.83	3857.23	6922.6	6148.53	6291.16	5070.32	7065.18	6436.03	5221.14	6974.54	6312.78	2866.29	6360.67	4725.68	5415.35	5213.98	4891.27	5630.68	5951.88	3247.31	7318.22	5097.14	5257.64	4112.21	5175.53	5061.95	5487.41	6131.37	4785.03	5258.42	6224.76	4815.93
P00390;P00390-2;P00390-3	GSHR-2_HUMAN;GSHR-3_HUMAN;GSHR_HUMAN	GSR	Glutathione reductase, mitochondrial	3240.75	3523.53	3573.01	3233.11	3699.51	4285.87	2678.39	2860.51	2992.63	4329.26	3708.58	3744.5	3467.65	2394.61	3278.82	3034.53	2402.29	2946.64	3611.12	3875.61	3549.35	4961.99	4400.8	3823.11	3723.53	3757.24	3368.81	4594.96	3486.38	2493.91	3884.83	2280.95	3666.71	2920.46	3568.28	2942.17	1993.26	3794.53	3783.92	3002.3
P00395	COX1_HUMAN	MT-CO1	Cytochrome c oxidase subunit 1	4197.16	3124.73	3161.88	3060.31	3156.4	4283	4066.8	4843.86	5470.02	1994.09	3607.37	3362.6	4230.38	5609.23	2715.52	2692.35	5729.97	4984.81	2797.78	3786.02	5875.41	4184.19	4970.85	1970.36	1741.75	4200	3422.48	4301.64	5259.29	2140.52	5212.61	4763.96	1772.71	5224.3	2223.77	2340.24	7481.79	4793.94	4757.6	6175.26
P00403	COX2_HUMAN	MT-CO2	Cytochrome c oxidase subunit 2	13324.1	12111	17390.8	11318.1	15555.2	14172.6	12686.4	15083.3	16766.1	9609.18	14140.9	6792.6	9957.71	20918.2	19439.8	6443.84	13093.2	13138.3	12202.2	13345.3	12288.1	12862.3	12476.9	9746.76	7125.33	12728.7	14073	17837.1	15670.4	7955.16	17447.4	12402	8731.38	16174.4	6523.36	9358.91	21696.5	18289	14675.8	13206
P00441	SODC_HUMAN	SOD1	Superoxide dismutase [Cu-Zn]	4046.16	3920.79	4958.38	4012.5	4159.71	4570.11	4525.24	4183.72	6451.26	4361.6	5536.32	4918.25	2635.77	3438.14	2323.64	4546.29	3387.56	4321.29	4384.81	3575.3	5348.01	4993.79	3485.91	4533.19	2955.81	5089.3	3602.8	6238.53	4676.82	4224.67	3053.65	4362.7	5430.94	3676.58	3986.2	5338.96	4867.34	4133.71	3611.51	4090.95
P00491	PNPH_HUMAN	PNP	Purine nucleoside phosphorylase	13470.9	14013.6	13193	12293.4	15089.4	12547.9	12547.7	14549.2	15282.7	14978	14893.1	11492.5	11163.4	13152.2	10874.8	11509.4	11072.2	13325.8	14903.6	15613.2	14345	14242.8	13585.7	13264.9	15126.6	10752.2	12829.6	16056	15043.1	12358.1	12293.4	9827.94	15188.3	12890.6	13062.6	10074	15713.1	14520.7	11883.8	13649.4
P00492	HPRT_HUMAN	HPRT1	Hypoxanthine-guanine phosphoribosyltransferase	6585.09	7651.22	7271.11	6999.44	6752.65	6881.81	6588.2	6301.07	6865.42	7736.4	9227.75	7534.82	5877.56	5955.67	5590.81	6104.49	6515.06	7097.47	6595.93	5558.05	7338.5	8410.1	7275.31	6255.25	6739.64	6124.9	6809.9	8777.34	7569.14	6944.1	7897.88	7135.83	6594.61	7539.22	8344.98	3361.49	6212.94	6305.25	6281.18	6435.08
P00505	AATM_HUMAN	GOT2	Aspartate aminotransferase, mitochondrial	24250.2	18930.1	23384.6	21498.8	23097.9	23239.8	25332.6	22966.3	15547.4	17253.7	22624.4	17182.8	18562.7	24732.1	22750.2	15823.7	18703.9	14452.4	22844	16301.1	19683.1	22444.2	16570.1	16337.5	15399.2	16336.7	20087	22064.1	17319.5	21070.8	17994.6	17593.1	21960.2	17402.1	22139.3	16694.4	20947.3	18809.5	18010.8	21712.1
P00533	EGFR_HUMAN	EGFR	Epidermal growth factor receptor	1636.84	1041.65	1290.02	1340.07	1464.88	1616.81	1116.26	1169.88	1795.73	978.49	1657.39	1436.26	977.587	878.626		1348.37	942.066	1367.69	1643.38	1478.02	1383.17	968.182	1547.57	1202.42	1626.29	1285.57		1466.65	1218.12	1605.81	1040.1	1716.78	1553.7	776.828		1302.44	867.163	1246.15	1774.63	1102.38
P00558	PGK1_HUMAN	PGK1	Phosphoglycerate kinase 1	92313.3	81928.5	100635	99729.4	94997.3	100744	107237	92271.2	112887	95081.5	97134.9	121633	92719.4	109329	103515	82866.9	90715.1	104734	97699.5	92861.7	94833.2	85964.7	81602.5	93351.7	94161.7	102809	87124.9	94486.9	105099	92865.3	94658.4	83337.3	94218.5	104649	85676.9	76014.5	112039	102084	94794.4	100804
P00568	KAD1_HUMAN	AK1	Adenylate kinase isoenzyme 1	5867.13	5696.44	7652.03	7283.87	6952.97	5057.19	6375.73	5311.2	8916.92	6002.5	7027.22	5980.03	6563.41	6404.09	6933.7	6683.17	6450.49	6234.84	6006.72	6261.31	5816.44	6601.03	5921.12	8324.93	7123.16	7232.28	6899.78	5838.73	6102.25	6550.4	5975.03	6642.98	6812.35	8427.53	5513.19	7534.13	10053.6	6874.18	7692.89	7705.08
P00813	ADA_HUMAN	ADA	Adenosine deaminase		2108.8	1155.95	1349.45	1756.81	2203.08				1520.17	1599.41	2098.95	2015.59	1515.94	1743.65	1305.07		1882.02	1464.16	3639.99	1571.58	1467.74	1457.32	1206.62	1663	1224.38	1881.57	1961.62	1899.59	1878.64	1709.71	1973.21	2477.98	914.237	1965.38	2220.7	2004.19	1620.57	2199.28	1861.77
P00966	ASSY_HUMAN	ASS1	Argininosuccinate synthase	25325.5	17723.2	14022.9	18225	25064.8	21310.1	31265.3	24746.9	28093.5	15754.4	39184	17307.9	28808.3	21811.8	20907.4	29260.8	25378.5	30588.5	23216.8	18316.2	23992.6	21976.9	19164.9	21939.4	25917.2	32437.4	16866.9	21849.4	27424.6	16800.1	16104	33334	19523.6	36327.5	20203.5	20177	31275	18728.2	26550.5	32476.6
P01024	CO3_HUMAN	C3	Complement C3			956.048	595.654	195.392			795.646		903.553	527.236			456.848		367.999		536.416	590.577	237.466				967.251		404.538		785.533	817.369	977.036	925.916	948.738					1020.36	1192.2		726.227
P01033	TIMP1_HUMAN	TIMP1	Metalloproteinase inhibitor 1	577.047	1430.23	694.013	1233.17	754.053		1420.01	646.083						1179.08	963.052	483.882		570.281		1244.56		506.288							1484.38	795.742		482.299	1060.05			562.194	169.403	579.015	409.752	611.147
P01111	RASN_HUMAN	NRAS	GTPase NRas	2727.11	2137.04	2586.06	2642.63	2307.45	2964.34	2527.62	2098.98	3056.33	2110.55	2000.66	1909.26	2366.82	2314.49	4851.4	2388.67	2224.68	1783.08	2217.68	1922.79	2282.36	1934.64	2791.24	2907.25	1568.55	3140.33	2458.68	2155.52	2493.19	2592.02	3087.78	2721.49	2632.58	2249.73	1483.28	2995.08	2100.72	2405.6	2902.14	2707.31
P02533	K1C14_HUMAN	KRT14	Keratin, type I cytoskeletal 14	2593.76	2102.57	1608.25	2088.98	1166.77						3154.93		4283.1	5334.77	1328.36	1516.81	4072.62		2295.75	2960.36		2740.58	1870.17			2560.12	2077.55	1642.26	911.01	3447.98	1438.38		2629.45	1068.41	5340.92	2745.87		1970.05		1744.32
P02538	K2C6A_HUMAN	KRT6A	Keratin, type II cytoskeletal 6A	6328.11		995.833	761.096	763.383	463.152	867.726	1626.26					588.884	1269.06		572.866			1229.56	3105.22	609.034		1048		1245.68	628.441	709.338	1352.3		1132.65		958.69	967.973	522.102	2399.54	947.618			651.402
P02545	LMNA_HUMAN	LMNA	Prelamin-A/C	38073.2	32338.9	45561.8	42387.7	35559.8	36820.6	49762.1	41557.8	58106.3	35738.4	44254	52783.8	70349.9	43790.9	53909.7	36144	37288.7	38196.6	40308.8	38297.1	39375.2	44260.1	40275.3	40101.7	45437.4	42791.9	38796.9	46060.4	32432.8	51849.8	36442	38009.3	47283.8	41907.9	56176.1	44222.8	41619.2	37950	43534.7	45449
P02751;P02751-10;P02751-11;P02751-12;P02751-13;P02751-14;P02751-15;P02751-17;P02751-3;P02751-4;P02751-5;P02751-6;P02751-7;P02751-8;P02751-9	FINC-10_HUMAN;FINC-11_HUMAN;FINC-12_HUMAN;FINC-13_HUMAN;FINC-14_HUMAN;FINC-15_HUMAN;FINC-17_HUMAN;FINC-3_HUMAN;FINC-4_HUMAN;FINC-5_HUMAN;FINC-6_HUMAN;FINC-7_HUMAN;FINC-8_HUMAN;FINC-9_HUMAN;FINC_HUMAN	FN1	Fibronectin	4092.24	5689.04	5214.51	1898.26		6365.18	4885.65	3496.04	6985.8	3367.52	3679.84	4177.18	6037.66	7614.04	4872.25	4820.6	3285.89	5963.11	5060.67	5809.93	4439.11	5229.02	4768.51	3313.58	3166.88	4008.5	6573.55	3977.22	4854.21	5341.73	8638.3	4471.19	6209.66	4706.74	5867.98	5808.86	3617.63	7230.76	5473.66	5220.92
P02768	ALBU_HUMAN	ALB	Serum albumin	862.54				1057.03				669.474	1105.76			1881.01		2433.54	1938.26			2420.81					1536.9			3744.25	1787.49		1528.32		718.289		1104.82		377.093	709.264	2386.51		865.79
P02786	TFR1_HUMAN	TFRC	Transferrin receptor protein 1	48556.6	39865.1	26027.4	29201.2	61470	57918.8	44366.5	42914.8	24099.7	32723.6	26351.1	26008.1	18013	34254.7	15029.6	34067.5	33256.9	25682.7	40292.3	42731.1	33422.2	73920.6	30830.3	18296.5	35935.9	23074.5	30464.8	25947.3	51544.5	30060.4	24260.7	48023.8	36095.3	23371.6	26262.3	26114.7	29726.1	44600.2	32690.9	31636.3
P02792	FRIL_HUMAN	FTL	Ferritin light chain		739.501			1807.84	1888.75			3372.46		1515.81	2008.14		1702				1528.16										1510.02	1271.09			1237.44	2124.46	1883.92	2651.91
P02794	FRIH_HUMAN	FTH1	Ferritin heavy chain		1027.96		672.665	754.168		1334.52	462.53	6946.68	1113.93	1637.48	970.609	1290.3	1889.19	1020.39	1332.66	957.724	789.754	734.863	1060.91	547.122	1291.95	1538.09	2336.32	1900.66	1455.62	457.295	1115.51	1312.1		1158.22	2277.73	1833.84	1608.86	2385.15	1241.39	1462.01	1595.95		1453.86
P03905	NU4M_HUMAN	MT-ND4	NADH-ubiquinone oxidoreductase chain 4	2145.11	1330.73	1920.32	2126.53	2549.39	1846.12	864.778	1904.73	2975.22	1311.21	1430.26	1179.75	2518.64	3414.23	2031.52	1477.66	1580.57	2082.19	1796.97	1576.21	2260.95	2189.5	1460.93	1876.74	1439.32	2062.13	1317.36	2642.55	2886.59	1091.77	2445.35	1932.01	1837.5	2346.28	1836.67	1553.79	3494.13	2568.26	2792.69	2204.25
P03915	NU5M_HUMAN	MT-ND5	NADH-ubiquinone oxidoreductase chain 5	2983.88	1195.4	2226.33	1598.95	1778.03	2186.52	1119.88	1777.28	2010.87	1711.33	1794.32	1194.88	1687.92	2266.91	2211.1	1793.23	1819.31	1403.98	1801.55	2047.53	1800.47	1865.1	1975.97	1906.95	1178.95	2063.87	1900.51	1317.15	2391.99	1378.2	2062.21	1442.33	1199.08	1614.66	1774.09	1557.51	2963.73	2016.27	1522.78	1986.46
P03923	NU6M_HUMAN	MT-ND6	NADH-ubiquinone oxidoreductase chain 6	2092	2049.54		2131.23	2105.66	2159.4			1833.95	908.63	2223	1529.07		2143.78	1340.93	1119	1930.45	1140.12	1343.4	2684.88	1232.05	1074.42	1801.61	2003.9	1635.25	1661.83	1338.11	2023.48	1291.9		1780.22	1803.05	1674.35	1618.88		1256.7	2345	1317.58	1327.25	1161.62
P04040	CATA_HUMAN	CAT	Catalase	5156.64	3159.48	6243.51	5740.56	6057.42	6837.79	6052.47	3954.91	3747.09	5789.11	7344.23	4139.07	11039	5641	5882.1	5996.03	8285.87	6286.15	4977.49	5302.89	4838.54	5139.61	6129.04	5261.7	3596.3	7940.93	5451.45	9310.39	6982.68	7824.44	6992.52	4215.16	6748.43	6262.86	8530.84	5246.97	7095.54	6864.43	6552.75	6058.57
P04062;P04062-2;P04062-4	GLCM-2_HUMAN;GLCM-4_HUMAN;GLCM_HUMAN	GBA	Lysosomal acid glucosylceramidase	946.448	1098.51	609.813	355.254	1082.48	1162.52	577.005	1071.45	1995.62	411.051	726.372		1107.21	1009.46	1063.78	623.177	1069.76	1031.68	1015.14	674.093	478.719	585.333	841.637		870.029	827.933	451.969	291.383	1672.47	621.465	623.136	536.372	523.84	531.458	648.254	1163.38	495.716	1070.53	633.456	538.1
P04075;P04075-2	ALDOA-2_HUMAN;ALDOA_HUMAN	ALDOA	Fructose-bisphosphate aldolase A	92530.4	82632.4	122923	112496	109398	130458	125709	116944	109075	81219.4	139813	101837	89515.4	109582	127132	89157.5	72784.3	98459.4	124587	84546.6	106680	117119	88134.1	86642.4	97289.5	103196	92866.7	85471.7	104527	114998	71729.6	86229.2	138556	84968.9	122580	104756	83350.2	87566	90727.9	109081
P04080	CYTB_HUMAN	CSTB	Cystatin-B	25716.8	24130.1	23757.3	23736.6	28582.5	23454.2	25459.7	23624.9	34695.6	23435.1	23743.4	20256	17449.7	20878.8	24914.2	24154	20226.4	26095.1	25755.2	21589.8	24175.8	20350.2	20777.4	21284.4	21086.8	26464.6	20003.3	17154.4	29136.9	25082	18225.2	16590.7	23947.2	18863.4	19735.1	26525.8	25495.8	24947.2	22911.3	23133.4
P04083	ANXA1_HUMAN	ANXA1	Annexin A1	47982.3	33620	46053.7	42978	38081.4	36678.2	37782.2	37464.6	81968	43207.4	49316.8	35359.9	38886.9	36390.6	31990.8	38433.8	29649.6	38038.5	46738.3	42000.5	42270.3	43548.4	33811.3	40689.5	34635.2	47234.1	26585.6	37827.3	31170.1	57320	24431.8	43834.4	45518.8	33404.6	37589.9	49059.6	37952.6	41506.5	37814	35224.6
P04114	APOB_HUMAN	APOB	Apolipoprotein B-100		874.492		895.929												601.48									483.367		341.314		445.289			1289.12		2756.45
P04150;P04150-10;P04150-2;P04150-3;P04150-5;P04150-6;P04150-7;P04150-8;P04150-9	GCR-10_HUMAN;GCR-2_HUMAN;GCR-3_HUMAN;GCR-5_HUMAN;GCR-6_HUMAN;GCR-7_HUMAN;GCR-8_HUMAN;GCR-9_HUMAN;GCR_HUMAN	NR3C1	Glucocorticoid receptor	546.505	663.32	517.293	792.996	447.587			488.634			444.279	388.15	523.836	356.61		145.52	286.128	417.214	504.177	450.417	525.355	779.058		393.595	396.737	523.348	646.663	847.099	360.515	337.997	348.09	701.252	778.013	341.054	715.348	609.955	255.413	351.512	245.54	416.165
P04179;P04179-4	SODM-4_HUMAN;SODM_HUMAN	SOD2	Superoxide dismutase [Mn], mitochondrial	3623.18	2382.39	6907.8	3749.42	4204.8	4755.82	6365.9	3417.82	21374.8	2321.59	3948.48	3985.49	6051.78	3956.87	5785.92	6456.7	5004.16	3395.63	2832.65	2818.32	1746.18	2992.69	2110.98	2727.61	3785.61	5903.09	3350.18	7274.98	3188.52	2977.21	3901.98	5314.86	7055.15	3572.88	4136.18	3390.05	2233.7	5204.59	2764.11	4472.29
P04181	OAT_HUMAN	OAT	Ornithine aminotransferase, mitochondrial	1852.83	3840.05	2602.29	4067.87	2385.72	3708.12		4328.73	6055.28	2867.7	4794.93	3705.43	2309.85	1952.44	2605.08	1972.22	4189.38	2807.83	2291.44	2088.25	1567.19	3080.71	3049.49	3258.76	2101.48	2694.18	3044.71	3406.87	1354.64	3104.02	1527.57	3703.12	3475.51		3273.69	1867.39	3817.68	2541.59	2699.46	2264.01
P04183	KITH_HUMAN	TK1	Thymidine kinase, cytosolic	2835.6	3507.41	2005.89	2970.19	4745.64	2164.71		5507.33	3156.33	3749.42	1233.17	3066.44	3403.76	8217.17	1843.33	5639.21	3848.68	4957.61	818.502	5607.37	2924.65	4671.78	1506.7	2098.74	2601.19	3654.49	3547.89	5538.94	1651.49	1001.2	4461.95	5581.88	3963.4	2544.21	4810.06	1853.87	863.384	4245.36	5895.84	5526.65
P04264	K2C1_HUMAN	KRT1	Keratin, type II cytoskeletal 1	211110	151721	167800	112036	238293	314915	269808	142187	94756.7	94006.1	198124	158071	113938	151708	178114	184629	95610.8	139097	169112	107682	187745	133848	108594	101614	131295	225645	135030	54581.7	272920	253088	128865	109798	279222	84804.6	184221	101881	87560.6	155259	190605	249623
P04406	G3P_HUMAN	GAPDH	Glyceraldehyde-3-phosphate dehydrogenase	308393	326757	405441	309684	302531	408782	367311	333373	311082	273904	392843	398814	351461	288767	432928	387781	251944	397629	484683	308490	330949	380615	272500	218658	399743	355874	458861	391233	431572	342218	329955	226742	449953	278918	384923	343791	273382	432257	409596	305712
P04439;P13746;P13746-2;P16188	1A03_HUMAN;1A11-2_HUMAN;1A11_HUMAN;1A30_HUMAN	HLA-A	Isoform of P01891, HLA class I histocompatibility antigen, A-3 alpha chain	6176.45	3080.71	8609.22	4670.03	6976.37	3928.68	5149.22	5465.94	4834.12		6983.56	2582.92	4339.23	5014.66	7757.14	3911.64	3909.06	4355.62	5668.89	2602.54	5120.17	5502.05	4687.08	4232.83	3960.5	4690.96	3693.12	7046.74	6287.65	5578.73	2933.81	6390.35	5520.78	7337.38	4816.18	4362.81	3168.35	3361.75	4563.74	5180.44
P04632	CPNS1_HUMAN	CAPNS1	Calpain small subunit 1	4253.75	3843.67	5892.31	4881.35	5824.25	4844.97	5347.29	4058.33	7521.07	4377.06	8332.89	5166.15	3445.2	4252.37	5573.93	4720.27	3648.54	4983.09	5438.76	4416.11	4380.96	4673.86	5757.28	4013.19	4964.62	5763.67	4782.67	3853.37	5904.51	5692.35	3523.18	4345.05	7758.29	3837.69	6354.8	4393.25	3238.59	3657.37	5152.39	5103.46
P04792	HSPB1_HUMAN	HSPB1	Heat shock protein beta-1	16139.2	20312.5	33195.6	28906.3	28159	15233.8	23383.5	27964.3	29004.7	33085	23803	23820.7	28985.4	26197.7	23657.4	16684	27944	18413.4	22942.4	26307.5	27133.2	27652.1	24158.5	37021.4	22049.4	26246.3	34346.7	24506.4	15485.3	34950.6	23163	28217.1	26183.3	17707.6	24833	24024.4	19315.7	23056.8	20839.9	31352.5
P04798	CP1A1_HUMAN	CYP1A1	Cytochrome P450 1A1			2942.18							288.607			1181.66				699.56	893.372		321.924	540.276															324.222		615.209
P04818	TYSY_HUMAN	TYMS	Thymidylate synthase	4830.76	6805.1	5854.74	6260.82	6784	5919.65	4454.5	5392.5	5079.12	5522.56	8081.85	3969.37	5436.17	4536.59	4504.41	6113.27	4625.81	8348.61	7189.3	5650.47	6272.03	6814.7	5119.18	4170.63	7523.05	6793.27	6399.88	4209.63	5074.8	3177.65	6910.92	7444.72	7345.05	6254.66	9306.07	7231.62	2858.24	4939.54	8004.58	6524.68
P04843	RPN1_HUMAN	RPN1	Dolichyl-diphosphooligosaccharide--protein glycosyltransferase subunit 1	10987.8	9636.73	11314.5	10287.4	10625.7	11363.6	9114.21	10497.8	14715	8165.48	9885.03	8585.6	13042.7	10922.8	14121.8	9932.61	11968	11510.4	9113.42	10114.9	11866.7	9931.7	9247.54	8786.97	10087.5	10601.9	10454.8	13999	13765.9	10426.4	9730.45	9846.4	12004.7	9779.26	10203.7	10063.1	10617.2	10252.1	12977	11312.1
P04844;P04844-2	RPN2-2_HUMAN;RPN2_HUMAN	RPN2	Dolichyl-diphosphooligosaccharide--protein glycosyltransferase subunit 2	7837.28	6102.26	6028.92	6222.15	6148.83	8113.36	7233.6	7875.02	7420	4357.58	7256.77	5900.72	7136.27	6519.08	4865.42	6482.38	7582.78	7456.51	6551.38	4937.66	6771.31	6328.36	6023.85	5145.51	6463.46	6870.29	4900.13	7287.62	10528.2	5528.9	5533.75	5820.32	6695.14	5866.1	4488.86	5289.31	6841.54	6203.78	5536.25	5959.92
P04899	GNAI2_HUMAN	GNAI2	Guanine nucleotide-binding protein G(i) subunit alpha-2	4888.28	3859.59	5357.31	5776.37	5231.81	5620.5	8567.95	5758.23	7010.51	5438.39	5437.96	3805.67	6436.44	6002.3	5305.77	4571.94	4583.27	4653.41	6176.95	5468.82	7193.79	3245.94	6823.21	7563.74	6180.6	5702.84	6745.28	3422.34	5255.21	7326.78	3775.17	4828.83	5704.76	6488.26	4337.79	6657.71	5299.55	5287.15	4030.11	7197.15
P04908;Q7L7L0;Q93077	H2A1B_HUMAN;H2A1C_HUMAN;H2A3_HUMAN	HIST1H2AC;HIST1H2AE;HIST3H2A	Histone H2A type 1-B/E	258582	214383	185861	405703	360635	227094	243661	243448	226156	487151	213898	404757	373956	398815	258154	241230	317691	313484	170067	215578	251794	381675	239051	331440	309747	339852	103571	417197	190325	245304	364323	294780	194869	451702	251448	220377	381800	218907	275728	332811
P04920;P04920-2;P04920-3	B3A2-2_HUMAN;B3A2-3_HUMAN;B3A2_HUMAN	SLC4A2	Anion exchange protein 2	706.683	963.594	1316.02	1516.46	1124.92	698.942	1226.89	1174.79	1858.4	1003.92	863.368		1020.55	820.338	1421.17	1229.07	1231.09	1233.54	1014.53	1467.25	1787.59	1101.31		1033.54	1273.18	1052.47		614.022	1265.36	790.267	853.121	1443.01		1141.62	1400.43	981.911	489.722	1276.96	1320.31	1304.58
P05023;P05023-4	AT1A1-4_HUMAN;AT1A1_HUMAN	ATP1A1	Sodium/potassium-transporting ATPase subunit alpha-1	12780.9	11102.1	13580.1	14038.2	14132.3	12262.9	11528.6	11406.9	19434.8	11825	12277.9	11750.8	10498.1	12355.9	11970.6	12105.2	10075.8	10556.9	13330.7	11477.2	12542.6	10283	12942.5	13159.6	11240.8	15860.3	11775.9	13394.7	14220.4	13273.2	12492.7	10918.1	10926	13379.3	10429.9	14216.6	10835.7	9216.18	12796.4	12321
P05026;P05026-2	AT1B1-2_HUMAN;AT1B1_HUMAN	ATP1B1	Sodium/potassium-transporting ATPase subunit beta-1	3111.68	4323.37	3090.12	2867.6	3316.74	4137.38	5724.5	4589.27	4786.52	3573.29	4685.83	2502.45	3238.43	3892.03	5623.91	3718.02	1771.46	3900.72	5045.31	3293.84	4762.12	3566.22	3513.89	2901.33	2256.07	3751.98	3664.41	3113.3	5676.08	4670.19	3973.65	5803.05	5650.01	5003.41	3095.61	7474.19	2013.68	2644.33	4406.77	2456.48
P05091;P05091-2	ALDH2-2_HUMAN;ALDH2_HUMAN	ALDH2	Aldehyde dehydrogenase, mitochondrial				1294.27	1405.76	2212.54				1655.22	1210.02			1172.01		1682.12	961.499	1546.88							382.041				1020.39			2068.94				2036.93	948.731		1247.55
P05114	HMGN1_HUMAN	HMGN1	Non-histone chromosomal protein HMG-14	12785.3	12384.7	9668.13	12730.1	13982.8	10027.6	11946.4	13572.6	19672.6	8907.69	10645.7	7604.68	10106.7	14073.5	13556.8	13981.6	15354.3	15499.4	12584.1	14728.8	12369.3	12910.6	13984.7	12741.5	13431.4	13663.3	11271.5	14492	14415.6	13376.1	12317.7	8484.15	13022.5	9870.57	10782.1	14194.2	20022.4	13710.7	11367.3	14112.6
P05141	ADT2_HUMAN	SLC25A5	ADP/ATP translocase 2	38024.5	47798.2	44583.5	36695.5	47510.9	48528	39338.9	37351.6	44133.6	34462.2	39442.5	31491.9	48326.9	46085.1	50194.1	39488.9	42896	46596.8	44406.4	37493.1	37222.5	34839	35141.6	42697.1	45604.1	41399.6	44554	37096.6	45789.6	45577.4	43940.8	37958.2	37121.5	40235.5	31984.2	22417.2	45531.1	44238.5	40089.2	34217.3
P05166;P05166-2	PCCB-2_HUMAN;PCCB_HUMAN	PCCB	Propionyl-CoA carboxylase beta chain, mitochondrial	1993.86					1695.67																		4699.75	3006.11								1463.68	2086.04
P05198	IF2A_HUMAN	EIF2S1	Eukaryotic translation initiation factor 2 subunit 1	19518.4	17714.6	19242.2	20655.7	19399.7	20373.2	18934.7	18603.3	21355.5	17243.9	16915.3	14870.5	18218.4	18336.4	17054.4	19166.4	18745	18949.9	21716.5	18868.4	19697.5	21384.2	16380.2	18384.1	18605.9	16740.5	20302.7	20380.2	17121.5	18596.7	17350.3	16478.4	19361.8	18748.4	16167.8	18709.3	21347.5	19748.8	20965.6	20011.5
P05204	HMGN2_HUMAN	HMGN2	Non-histone chromosomal protein HMG-17	5001.27	3213.25	4458.17	5022.91	5134.05	2364.36	4496.82	2554.55	7798.04	5640.96	5208.3	5014.9	5413.16	4741.54	5280.38	5917.06	5065.43	5970.29	4419.9	4309.74	2051.91	3257.93	4114.55	4180.02	3183.7	3028.92	3652.16	6886.32	3237.25	5576.29	2820.43	4109.41		4987.82	3039.63	4400.63	7235.99	5637.41	4637.61	5147.48
P05362	ICAM1_HUMAN	ICAM1	Intercellular adhesion molecule 1	427.82	337.075	372.001		340.3	532.937		584.396	1768.78		375.681	509.673		331.684		680.773	231.136	232.932	554.175	547.909		509.316		348.712		267.562		669.21	710.02	872.946	340.313	818.929				491.392	328.139	533.398	667.554
P05387	RLA2_HUMAN	RPLP2	60S acidic ribosomal protein P2	83726.2	99139.3	81240.5	90483.9	84327.6	78951.2	87520.4	83186.5	67387	72654	85367.8	76060.6	75248.6	80872.1	126791	87023.2	84659.5	80941.5	93607.3	92216.2	89864.4	75503.1	76700.7	83431.6	89473.6	76163.2	130256	65436.4	71209.3	77587	72449.2	80660.5	72985.8	81659.3	76861	76914.9	62501.4	80318.7	73664.2	90777.7
P05388	RLA0_HUMAN	RPLP0	60S acidic ribosomal protein P0	68010.2	93377.7	73483.1	71337.7	67891.1	63120.4	66091	57289.5	49096.6	62267.6	65984.7	77648.9	71385.1	59732.6	69682.1	69599.5	63042.4	68413.2	69789.7	75350	79685.3	58484.1	60420.8	43664.8	71070.3	54070	111206	61577.1	62233.3	58732	40693.1	65782	74747.5	63929.2	80333.8	67351.7	58781.1	72107.4	67667.2	79754.3
P05423	RPC4_HUMAN	POLR3D	DNA-directed RNA polymerase III subunit RPC4	1809.76	723.156	892.371		737.806			983.308		1380.68						1516.16	652.494	965.687			1072.44	1017.57						1002.12	987.986		1213.23	940.509	940.969	1095.8		596.919	1166.45		1338.69
P05455	LA_HUMAN	SSB	Lupus La protein	15802	12184.3	15688.3	19255.3	18841	11952.8	14957.6	12131.1	10871.3	17364.5	16986.7	13119.6	12597.3	13155.7	16458.9	14380.5	16928.8	12018.3	10959.9	15077.8	21292.8	18040.9	13990.7	15657.4	15156.3	15231.3	9683.19	16753	11704.8	8508.36	12975.3	16058.3	12763.2	15074.7	11000.2	13997.6	14092	18950.9	16970.1	12958
P05549;P05549-5;P05549-6	AP2A-5_HUMAN;AP2A-6_HUMAN;AP2A_HUMAN	TFAP2A	Transcription factor AP-2-alpha	4526.29	5439.39	5245.63	4690.61	2742.76	3164.26	3263.4	3743.35		5568.71	3326.61	5904.87	4248.99	5277.67	2664.27	3174.61	1767.04	3241.99	5275.37	3070.57	3420.45	4633.41			4332.37	3482.91	4608.45				1603.13	4654.12	5055.21	2422.55		3003.31	5465.85	4017.42	4223.44	4282.11
P05556	ITB1_HUMAN	ITGB1	Integrin beta-1	12473.8	6319.05	11303.7	9498.11	12381.5	14418.1	10313.9	8278.6	12870.8	7640.99	13242.1	9242.32	11089.3	10403.7	9133.24	10692.4	7433.76	9364.84	9389.95	7436.62	8060.03	8834.34	11581.2	8246.68	9617.15	11979.7	7197.99	8700.27	21958.7	10881.2	11176	10933.1	12395.2	4549.13	8914.48	10096.7	4952.04	11760.3	8714.36	8660.65
P05783	K1C18_HUMAN	KRT18	Keratin, type I cytoskeletal 18	466394	315899	345534	262873	423181	605714	470263	246523	223150	242770	620422	269822	205177	234609	298938	383125	172888	274401	507254	246069	313662	238209	140341	192030	248201	462790	224241	162848	474490	539926	158844	98642.6	548953	149332	184540	480389	174917	410372	281644	355772
P05787;P05787-2	K2C8-2_HUMAN;K2C8_HUMAN	KRT8	Keratin, type II cytoskeletal 8	364474	204130	256143	219836	363903	438228	437999	222731	144903	162096	498618	208325	149682	223044	295891	268822	123434	212859	428160	166239	302243	276649	124640	157110	186114	340599	170884	214096	387280	452070	163384	175034	456256	132100	283072	402089	124999	266761	284399	373682
P06132	DCUP_HUMAN	UROD	Uroporphyrinogen decarboxylase	2948.64	1731.56	2252.96	2286.22	2509.38	2463.35	2888.75	1918.51	2458.86	3036.83	3349.92	2581.9		3534.33	1380.93	2086.15	4344.94	3297.6	1597.59	2060.03	977.437	2199.09	3579.55	795.537	2601.79	3458.55	1491.2	2783.34	2134.87		1920.53	2954.53	2829.42	3030.15	3032.15	3508.42	3986.6	2507.07	2313.73	2244.78
P06276	CHLE_HUMAN	BCHE	Cholinesterase											936.049				1717.42													549.761									1015.19
P06280	AGAL_HUMAN	GLA	Alpha-galactosidase A	2565.58	1748.46	1645.47		2506.33	1673.82	2023.37	994.114		1548.83	2008.48		1535.28	2064.13		2000.25	906.821	1349.7	2625.23	1794.12	1100.36	1174.69	1209.88	2380.15	2244.18	2053.47	1995.58	1487.31	2223.75	1849.94	1736.17	2532.17	2345.95	2231.64	2150.75	1206	1503.41	2914.68	2414.93	1451.06
P06396;P06396-2;P06396-3;P06396-4	GELS-2_HUMAN;GELS-3_HUMAN;GELS-4_HUMAN;GELS_HUMAN	GSN	Gelsolin	3309.96	2093.03	1849.14	1627.06	2440.13	2085.44	2084.02	2195.04	4251.77		1385.58	828.017	1335.54	1684.21	3642.36	1381.36	1159	2873.54	2252.2	1515.22	1092.97	1619.19	1476.22	1716.07	2053.03	2147.25	2037.06	1787.06	3548.92	3364.25	1494	1754.68	3913.86	1236.23	2612.35	2153.79	1140.69	2056.88	2238.53	2253.56
P06454;P06454-2	PTMA-2_HUMAN;PTMA_HUMAN	PTMA	Prothymosin alpha	57500.2	63653.2	76319.7	66535.2	66512.8	68596.6	65833.7	75859.1	45458.3	76140.1	65790.2	67251.8	76879.8	77164.2	71094.8	69384.8	78008.5	70336.6	66472.8	67654.5	78279.6	74045.8	76266.3	53174.1	69048.8	76779.2	66144.1	87616.3	63928.7	62302.2	75329.7	58023.1	87057.5	76073	75026.2	65957.8	65005.1	74221.4	77523.5	66330.1
P06493	CDK1_HUMAN	CDK1	Cyclin-dependent kinase 1	10966.5	15805.7	11851.1	13294.6	15014	17750.4	17563	14721.9	10117.6	19276.7	16528.3	16967.4	16531.8	17352.4	11028.4	18315.8	14934.9	18979.6	16276.2	15329.2	13388.6	22027.2	13314.9	20363.8	18896.6	15594.1	18337.4	18365.2	10951.4	18021.8	14469.8	15096.6	16430.8	20400	20122	16761.3	18250.7	14976.1	17262.9	13581.9
P06576	ATPB_HUMAN	ATP5F1B	ATP synthase subunit beta, mitochondrial	40699.3	39896.3	47695.5	42527	41185.8	40253	46123.2	45341.3	34701.6	35892.7	41062.5	36285.7	44788.6	44909.3	50798	41982.1	45583.3	47827.3	38955.5	40602.6	38084.6	36980.8	33050.9	41453.8	37833.8	49752.7	41068.1	54605.5	48374.9	36510.5	43020.1	39771.4	37319.5	44673.5	37034.9	36182.3	28540.2	44163.1	42659.2	36859.3
P06703	S10A6_HUMAN	S100A6	Protein S100-A6	193893	161368	179618	159854	162178	199760	255448	142164	176345	121549	219498	165157	144908	165528	222858	158294	140084	169234	185821	146810	132140	173058	163357	122336	183777	191446	152386	188100	265876	190493	134525	247745	185700	166661	134451	149795	165777	227260	191125	163995
P06730;P06730-2;P06730-3	IF4E-2_HUMAN;IF4E-3_HUMAN;IF4E_HUMAN	EIF4E	Eukaryotic translation initiation factor 4E	1919.98	2063.87	2347.11	2117.59	1401.61	2636.15	1732.18	1499.47	1759.9	2625.09	1692.61	1548.48	2087.04	1511.6	3069.35	2489.04	1527.35	2673.92	2489.9	1363.5		2587.53	2029.81	2212.59	2377.29	2568.89	2097.49	1578.86	1643.92	1997.16	2510.63	1338.64	2112.09	2154.49	2291.9	2348.67	2219.97	2264.14	1413.76	1320.81
P06733	ENOA_HUMAN	ENO1	Alpha-enolase	259474	302215	313703	293527	267066	325555	324545	301703	329771	272844	298418	336251	288470	299133	338002	289968	271068	318454	340635	297849	272347	305876	242792	290623	301206	293386	326632	371639	205617	320124	340960	259905	342274	295709	361676	336197	285386	298516	332580	320847
P06737;P06737-2	PYGL-2_HUMAN;PYGL_HUMAN	PYGL	Glycogen phosphorylase, liver form	5767.17	5276.58	4576.25	4228.02	3348.52	4984.29	3717.63	3858.72	5118.9	4915.24	4757	4616.11	4933.52	5235.09	6825.83	4116.26	5010.33	4650.01	6005.45	6666.11	4846.79	5788.87	5219.05	5195.96	4460.64	5191.41	6793.08	4197.79	4025.27	3522.14	6217.8	4932	4393.72	5144.63	5271.86	5949.08	8654.73	5093.07	4578.47	6873.61
P06744;P06744-2	G6PI-2_HUMAN;G6PI_HUMAN	GPI	Glucose-6-phosphate isomerase	37127.2	42117.5	47087.7	54932.8	49637.5	61763.5	50090.8	47262.4	36972.7	43348.8	53531.5	47918	49032.6	46558.3	57129	44067.6	46807.3	58195.7	50951.8	51780.7	39949.8	48883.9	33144.2	51020.3	46621.2	48794.3	46378	59390.5	51153.1	45176.3	55196.6	45315.9	51849.5	47485.7	51813.4	51107.2	51618.2	56940.5	64291.7	42020.4
P06746	DPOLB_HUMAN	POLB	DNA polymerase beta	733.694						1307.28							343.693		528.154				844.746													300.596				388.5			214.569
P06748;P06748-3;P06748-2	NPM-2_HUMAN;NPM-3_HUMAN;NPM_HUMAN	NPM1	Nucleophosmin	116717	111168	116668	96053.4	85389.9	88359.5	106820	113231	77212.5	113502	86185.7	142767	126631	100967	63097.9	124271	117367	103071	94187.7	104025	100647	106042	106921	97926.1	95133.9	101159	123798	93687.1	88773	91136.1	117084	98522.3	73742.9	99999.8	94668	89745.2	119744	86053.1	83068.4	101255
P06753	TPM3_HUMAN	TPM3	Tropomyosin alpha-3 chain	35968.1	33261.9	35740.9	36350.4	34555.6	36451.8	35459.8	34728.6	61969.6	36086.5	42343.5	35134	30264.1	33565.4	35357.8	33456.5	34412.9	36790.5	40514.1	36292.4	37229.5	34579.7	37437.7	34996	40495	35267.4	34355.6	37065.3	31212	34588.1	30640	30480.1	33733.1	37448	35036.2	35635.1	32679.3	38689.9	38685.9	39940.2
P06756;P06756-2;P06756-3	ITAV-2_HUMAN;ITAV-3_HUMAN;ITAV_HUMAN	ITGAV	Integrin alpha-V	682.327	613.557		1069.17	893.304	1054.69					728.561		340.812	353.106				327.219	943.26										600.7	438.447	1305.37		1335.97			529.605			547.133	963.274
P06865;P06865-2	HEXA-2_HUMAN;HEXA_HUMAN	HEXA	Beta-hexosaminidase subunit alpha	2253.6		2304.3	1393.45	3084.95	2407.52				2484.09	2860.59		1511.02	3062.42		1349.73			2941.19	1778.35	1809.05		3775.05	1679.59		1207		1515.45	2810.54			1838.52	3030.23	1434		2441.55	1997.91	4113.35	2870.46
P07099	HYEP_HUMAN	EPHX1	Epoxide hydrolase 1	7087.85	3437.81	4901.04	6065.14	6131.99	8133.03	3144.04	5898.11	4837.47		5472.8	4881.02	7895.71	3444.11	13018.1	5037.78	2844.44	5016.54	2844.75	2117.75	3162.41	2779.07	4650.34	3087.48	5304.06	7049.23	2741.36	5240.68	10778.3	8461.11	4400.99	4262.67	8406.08	2932.69	4836.18	5468.73	3497.72	1936.35	4962.54	3108.75
P07108;P07108-2;P07108-3;P07108-4;P07108-5	ACBP-2_HUMAN;ACBP-3_HUMAN;ACBP-4_HUMAN;ACBP-5_HUMAN;ACBP_HUMAN	DBI	Acyl-CoA-binding protein	10399.7	13193.8	15814.1	11766.9	12236.4	11090.8	10358.9	12535.6	8520.55	7962.98	10580.6	4732.72	10388.4	12489	13787.7	11561.6	8634.09	13385.3	12169.3	15788.1	11556.3	5709.37	9779	11113.7	11945.4	14115.3	8577.28	14747.2	11308.9	12844.1	15453.5	9463.02	11701.7	12047.2	11825.3	13462.9	16871	12948.9	11383.8	10914.1
P07195	LDHB_HUMAN	LDHB	L-lactate dehydrogenase B chain	94098.7	119502	103399	115226	94690.1	108426	94801.7	110430	90727.2	93509.2	118768	111193	83988.3	104477	80883.2	99502.6	99863.6	99693.1	131919	107728	103954	95353	114595	114670	102493	107970	104583	97587.6	133476	77929.4	106310	56650.4	112996	108222	87239	84790.2	100021	87738.1	112087	101996
P07203	GPX1_HUMAN	GPX1	Glutathione peroxidase 1		531.186			809.076	823.413	1426.79	972.678	1671.86		1230.19			1409.73	850.282	855.232	1113.59	900.7		620.671	1510.62	276.523	496.4			566.385		432.281	1197.21	829.935		1946.49	649.944	474.882			646.552	690.472		1003.12
P07237	PDIA1_HUMAN	P4HB	Protein disulfide-isomerase	26383.2	17299.4	22113.3	15827.3	21437.1	26332.8	23657.3	21536.9	16047.1	12016.1	22757.5	15158.4	24592.8	15072	28671.9	21148.6	19414.2	21673.1	19608.7	12157.7	19008.3	19487.4	14262.4	14082.3	21871.3	24117.3	15578.7	19155.2	35197.5	19746.7	17981.2	21466.3	20102.8	18960	15343.5	20342.6	19878.2	21376.9	23367.6	20157.5
P07305;P07305-2	H10-2_HUMAN;H10_HUMAN	H1F0	Histone H1.0	3212.4	1683.21	1081.66	3267.2	3400.94	1432.03	1596.18	2073.08	2557.76	1377.36	1441.5	2491.14	2881.96	4650.19	3721.11	1774.79	1489.12	2275.11	1452.74	982.628	1646.44	4050.33	1977.56	1638.19	1506.73	6025.25	1614.9	5734.71	3002.45	1718.47	2903.16	2183.49	2393.87	2251.26	1217.42	949.196	6699.93	1944.72	1585.91	2063.5
P07311	ACYP1_HUMAN	ACYP1	Acylphosphatase-1	1258.13	1227.22		575.116	1039.23	2266.01		1154.09	1251.86	583.096					1976.75			839.003		812.744			528.126		640.495	927.157		1028.27				1068.89		206.803		596.464	906.434	883.212	751.24	921.876
P07339	CATD_HUMAN	CTSD	Cathepsin D	10689.3	8267.9	7091.23	5115.77	10701.7	9684.26	9495.14	10323.9	14915.3	7115.6	7881.09	8024.93	6933.64	5369.81	8872.49	7168.28	8588.92	10855.2	9361.97	7546.89	4837.15	6988.62	8628.48	6824.35	5949.29	14940.2	6344.57	10408.6	8263.2	9001.71	7444.29	10558.3	9146.83	6795.28	7374.53	10440.6	4909.88	9542.96	7902.17	8531.36
P07355;P07355-2	ANXA2-2_HUMAN;ANXA2_HUMAN	ANXA2	Annexin A2	108412	98362	101814	95576.3	108373	130396	101073	105064	111529	98944	134396	107302	96156.7	95459.1	92045.4	103107	82065.3	102978	112078	96694.9	84363.3	100036	86633.8	90899	89930.5	108029	97355.6	98539.6	129248	115309	89473.4	77936.3	119391	81673.9	90678.2	153678	85774.9	134565	99616.3	104330
P07384	CAN1_HUMAN	CAPN1	Calpain-1 catalytic subunit	3875.62	3943.96	4333.13	4894.01	5660.88	2820	4944.88	4306.81	5771.2	3150.81	7023.75	4277.14	3926.08	3307.41	4292.72	4099.43	4269.41	6356.39	4273.76	4237.83	2811.28	3969.2	4052.43	4638.73	5005.81	5248.95	4432	4099.89	4927.64	5398.51	4284.43	3261.09	6754.32	2676.68	6606.71	4364.65	3469.7	5531.78	4001.02	3530.99
P07437	TBB5_HUMAN	TUBB	Tubulin beta chain	185296	225637	246766	260128	281286	254110	231425	239768	231010	256560	264914	239336	243751	243910	218422	269502	237728	248176	236065	229177	199985	218458	216133	320228	224043	254128	229669	220757	212148	290794	230134	248366	276002	236566	308138	317150	190507	227107	225833	214546
P07477	TRY1_HUMAN	PRSS1	Trypsin-1	930131	488679	504287	868450	498376	744234	1138320	898806	630844	503551	979075	770715	412621	494037	569680	483959	1204230	641339	811303	656186	882758	589195	1091130	1124820	943322	889340	716505	491277	436803	717008	389234	345213	481587	707048	622633	247557	358767	544621	693095	683141
P07602;P07602-2;P07602-3	SAP-2_HUMAN;SAP-3_HUMAN;SAP_HUMAN	PSAP	Prosaposin	11764.7	3192.82	4386.65	8478.37	5636.84	6259.21	6796.98	5525.18	18304.9	5543.13	6620.05	11814.1	5576.36	6020.26		2997.73	13239.7	9125.11	6477.89	5136.74	6327.28	13471.9	10921.2	11906.1	8429.48	13868.2	1967.78	4540.03	18993.8	8555.04	2583.39	9729.31	5106.29	8161.14	3818.74	4654.63	11462.9	6306.43	8929.69	11011.4
P07686	HEXB_HUMAN	HEXB	Beta-hexosaminidase subunit beta	3177.46	2304.3	2007.15	2348.58	2359.91	4176.98	1507.06	1487.73	2265.24	2074.86	1801.26	1380.22	1758.48	4890.66	2389.32	1590.19	2940.95	2507.84	2359.05	2406.94	2310.49	1305.09	1879.39	1983.26	2221.29	2226.91		2302.07	2630.81	3645.11	2108.46	2017.05	3260.48	1056.5	3095.71	2420.56	3537.6	3400.36	2650.76	1964.18
P07737	PROF1_HUMAN	PFN1	Profilin-1	126666	147019	144559	144177	157884	167456	142416	134035	115613	131892	157748	147520	126617	143346	113436	164232	109636	150535	161622	119565	163060	143394	142470	127092	149119	150448	137695	131065	135311	111371	124374	136645	185590	128029	148482	150875	124133	137800	147936	159778
P07741	APT_HUMAN	APRT	Adenine phosphoribosyltransferase	12918.7	9667.07	18544.5	16647	19753.3	12720.1	14016.6	14476.3	11759.3	10908.6	17660.7	10821.3	11334.5	14438.1	17162.1	10446.7	14438.3	14806.3	15581.3	11414.9	18300.3	17160.2	18342.4	13125.4	9375.57	9779.27	14431.3	13090.5	16638.2	15984.2	12822.6	13619.6	15822.4	13470.7	17338.3	15950.6	12820.9	14274.1	11645.1	18809.8
P07814	SYEP_HUMAN	EPRS	Bifunctional glutamate/proline--tRNA ligase	13343.4	11453.7	12425.3	9090.12	10762.7	10634.4	11836.3	12375.8	10506.8	8779.12	11366.7	12117.7	12427.5	12128	9212.97	12389.8	11261.4	13093.9	9761.75	10356	10318.4	11444.6	10381.8	12395.5	9581.12	10743	12090.8	11266.9	9908.16	12230.7	10689.5	13773.2	9537.2	11244.9	10217.2	12740.1	10475.9	11234.4	10650.1	12718.7
P07858	CATB_HUMAN	CTSB	Cathepsin B	2198.05		3176.69	2326.27	2283.57	4671.06	3344.13	1796.45	3586.46	2221.13				1317.1			1430.7	3508.58			1438.66	1653.95	2487.9	2377.33		2173.91		1174.38	2434.87		1160.64	1236.13			2322.89	923.615	1612.91	2810.98		1943.7
P07900;P07900-2	HS90A-2_HUMAN;HS90A_HUMAN	HSP90AA1	Heat shock protein HSP 90-alpha	206552	265085	237196	289891	257297	211093	221041	239661	244786	216501	230500	256394	231785	235634	182561	255693	233394	233552	231318	270517	234620	225187	229099	272165	226169	214156	253439	229632	212513	224666	241655	240344	239660	232355	258432	222948	202195	232392	200412	219959
P07910;P07910-2	HNRPC-2_HUMAN;HNRPC_HUMAN	HNRNPC	Heterogeneous nuclear ribonucleoproteins C1/C2	47791.4	49808	52738.2	46254	48073.4	42623.8	52558.8	51597.5	47075.8	50146.6	42028.3	51838.5	51393.8	60988.8	41584.7	50709.2	50399.9	48537.8	49159.8	58353.2	49874.3	50985.3	49832.9	48914.9	51198.9	43342.6	53605	52478.7	39862	50944.4	51189.2	56088.4	42515.9	52469.6	55932.9	50722.7	58013.3	51905.1	46503	58431.1
P07948;P07948-2	LYN-2_HUMAN;LYN_HUMAN	LYN	Tyrosine-protein kinase Lyn	14905.3	21465.9		18170.3	20324.5	25981.3	16058.6	12181.4	19079.9	10264	18890.7	21513.4	22127.6	21124.3	16541	17210.3	16598.4	22197.4	19322.4	17215.2	17648.5	14437.5	17361.4	22911.3	21313.8	18029.9	22829.3	21627.1	15014.2	21404.2	19135	20049.4	20316.8	23944.5		19363.5	19795.9	16324.5	18075.2	18761.4
P07951	TPM2_HUMAN	TPM2	Tropomyosin beta chain	4620.68	5469.72	5855.37	7156.57	5768.64	5288.22	5425.27	4303.69	4898.19	3009.53	6856.18	4957.13	4372.05	5115.22	7848.93	4026.59	4330.04	7089.18	8447.1	6267.49	5544.91	7659.51	6688.76	4802.84	6817.96	4247.37	6477.62	4143.67	5705.48	6689.57	5360.07	6455.37	8956.57	5656.77	6314.19	8374.56	4534.82	6387.37	6030.94	4389.81
P07954;P07954-2	FUMH-2_HUMAN;FUMH_HUMAN	FH	Fumarate hydratase, mitochondrial	13048.2	11282.9	11412.4	12117	13042.6	11418.2	12411.2	10895.1	10599.7	10071.6	12131.3	9692.56	14172	12073.9	13809.6	10972.4	13690.3	12398.4	11760.4	11418	11384.3	10016.1	9684.85	10132.6	11115.3	11156.6	13109.7	14311.3	10778.2	8685.71	13090.6	9698.6	12274.6	11845.4	11799.2	8941.59	14031.7	10924.7	11781.3	13118.6
P08069	IGF1R_HUMAN	IGF1R	Insulin-like growth factor 1 receptor	821.602			412.275	295.161				447.694	333.294						417.772	633.635	697.381			457.861	413.049				312.13	1507.83		844.025		377.998	440.562	701.961	683.781		270.324	258.56	701.753	430.523	171.487
P08133;P08133-2	ANXA6-2_HUMAN;ANXA6_HUMAN	ANXA6	Annexin A6	7371.66	7260.51	8272	8674.54	7306.12	8112.15	5786.46	8549.64	7136.5	5490.99	7348.64	7113.82	11295	7411.55	6452.39	8639.11	8251.03	9195.67	8417.41	8279.4	7420.51	7727.4	7701.48	8500.18	4557.21	10797.8	6180.21	9209.45	7469.64	8287.16	9458.07	6746.89	8017.86	7192.63	11261.1	12675.3	8231.5	7564.85	9397.89	8575.96
P08134;P61586	RHOA_HUMAN;RHOC_HUMAN	RHOA;RHOC	Rho-related GTP-binding protein RhoC	8571.24	6948.97	9453.28	7192.92	9030.93	9986.52	9192.05	6781.55	10027.7	7457.17	7929.68	4870.41	9667.47	9740.43	7001.98	7607.85	6393.01	10632.8	7557.69	8634.12	9594.38	5586.53	10057.3	9663.89	8875.8	7264.65	7690.64	9945.88	10776	9351.24	8521.22	6365.15	9612.29	7795.65	8815.8	8171.84	9589.96	8777.09	7802.62	10038
P08174;P08174-2;P08174-3;P08174-4;P08174-5;P08174-6;P08174-7	DAF-2_HUMAN;DAF-3_HUMAN;DAF-4_HUMAN;DAF-5_HUMAN;DAF-6_HUMAN;DAF-7_HUMAN;DAF_HUMAN	CD55	Complement decay-accelerating factor	5375.92			2162	1779.33	2323.05		2927.23	2195.75	2591.53		3204.37	2071.78	2626.84				2587.93	3637.92	3664.56	1517.03			1929.52	4927.52	2616.43	2445.12	1888.74	5240.22		3525.17	7718.5	4778.84	2168.3		3691.01		2955.41
P08195	4F2_HUMAN	SLC3A2	4F2 cell-surface antigen heavy chain	35397.4	13994.1	22554	20502.9	23617.9	36559.6	21269.4	28255.6	16857.8	18890.7	37764.8	19703.4	20069.7	22853.1	23265.1	26722.7	14414.5	12178.5	31555.4	18619.3	25792.6	31646.3	31049.6	21920	19267.4	18962	20973.6	21935	29883.5	36199.6	24485.1	21517.7	29097.1	14866.1	27400	29270.5	12015.7	20905	19944.7	24401.1
P08237;P08237-3	PFKAM-3_HUMAN;PFKAM_HUMAN	PFKM	ATP-dependent 6-phosphofructokinase, muscle type	8533.69	9798.8	8796.2	10342.5	9279.82	7702.25	8525.45	9670.88	8994.11	8661.18	9025.59	7553.99	9133.14	7825.13	6767.97	7919.15	9779.93	10915.3	9383.23	9911.73	9665.28	10466.3	10231.8	10477.2	8843.67	8782.31	8497.76	9314.34	10211.8	9484.63	8663.45	6453.8	8777.81	9646.87	8947.14	7691.18	8097.4	8788.15	9754.31	8651.2
P08238	HS90B_HUMAN	HSP90AB1	Heat shock protein HSP 90-beta	161729	193471	185099	194298	168802	157022	184086	185325	179850	196090	178445	174427	176262	164253	158142	180421	180787	167894	186289	206437	176936	168204	163756	192836	184558	175403	176912	154307	152895	160098	186242	175201	170938	174784	202936	172613	141696	170440	175643	153932
P08240;P08240-2	SRPRA-2_HUMAN;SRPRA_HUMAN	SRPRA	Signal recognition particle receptor subunit alpha	1883.76	1567.32	1668.12	1887.31	1924.99	2301.16	1972.69	1697.6	3183.52	2500.13	1696.38	2508.27	3150.57	1963.45	2884.36	2002.93	1946.21	2890.13	1709.63	2514.49	1779.2	2141.11	2476.04	2169.74	1768.01	2162.31	2000.11	1787.16	1764.47	2892.81	2242.09	3003.54	3083.47	1886.8	2573.07	3393	1557.17	3018.02	2271.49	1628.08
P08243;P08243-2	ASNS-2_HUMAN;ASNS_HUMAN	ASNS	Asparagine synthetase [glutamine-hydrolyzing]	8991.13	7205.48	5077.59	4974.59	3854.15	6753.51	3329.94	5154.51	6658.28	4328.73	6449.22	7517.9	7828.06	3803.66	2237.89	7829.22	7103.77	6177.87	4715.64	3572.55	3704.85	5790.35	5864.36	9370.45	4049.07	6343.12	7345.51	6036.66	3015.43	5179.78	7307.1	7307.06	4853.97	3346.76	5653.02	8401.27	5078.79	8449.95	7276.46	10483.9
P08397;P08397-2;P08397-3;P08397-4	HEM3-2_HUMAN;HEM3-3_HUMAN;HEM3-4_HUMAN;HEM3_HUMAN	HMBS	Porphobilinogen deaminase	970.293	946.238	1074.02	1075.86	1210.46	777.256	1239.12	983.35	897.843	976.697	1043.53	1495.69	1286.87	1497.62	1216.46	1377.21	917.268	770.547	871.474	1242.64	832.189	1338.91	1189.06	1496.22	1081.24	1456.44	966.703	1054.75	1211.06	680.54	1192.68	987.216	1552.56	773.618	978.225	1360.69	965.803	1035.73	1042.47	964.034
P08559;P08559-2;P08559-3;P08559-4	ODPA-2_HUMAN;ODPA-3_HUMAN;ODPA-4_HUMAN;ODPA_HUMAN	PDHA1	Pyruvate dehydrogenase E1 component subunit alpha, somatic form, mitochondrial	8978.43	8912.76	7843.56	6933.64	10418.5	10729.4	8102.74	6083.21	9325.65	6568.55	8612.5	8558.29	8962.51	10756.4	4542.67	7933.39	10054.8	8175.52	10745.9	8966.52	6365.2	10494.1	8934.04	7928.04	8275.17	8786.27	9760.73	6300.12	9645.11	7994.94	4516.02	6814.83	8881.64	8410.91	4746.17	9179.92	10343	10646.6	4943.55	9428.04
P08574	CY1_HUMAN	CYC1	Cytochrome c1, heme protein, mitochondrial	4395.72	2761.74	3547.89	3284.17	2746.6	3224.33	3528.84	2895.39	2936.56	2962.15	3304.52	3015.95	3040.49	3433.61	1756.88	3354.3	3145.55	2518.62	2606.18	3073.96	2515.04	3401.55	2922.38	2553.88	2674.36	3297.13	2542.95	2241.45	2035.44	2594.83	1953.85	2539.88	2730.88	3052.61	2542.3	2253.68	3605.8	2685.73	1603.24	2975.7
P08579	RU2B_HUMAN	SNRPB2	U2 small nuclear ribonucleoprotein B''	5072.97	4983.24	6330.33	5672.82	4508.03	5211.92	5647.49	4524.12	5395.89	5993.9	4804.64	2982.87	5628.94	5823.46	3722.78	5254.53	6750.44	5561.41	5012.23	5551.19	5075.32	4611.11	4918.36	5635.77	6049.59	4497.56	5158.38	5636.6	3791.77	5874.5	5029.23	5373.22	5124.92	5876.24	3989.45	6280.24	6240.61	5461.3	5045.74	5637.08
P08581;P08581-2	MET-2_HUMAN;MET_HUMAN	MET	Hepatocyte growth factor receptor				116.658							177.877					302.272										265.412						279.389				179.676
P08621;P08621-2	RU17-2_HUMAN;RU17_HUMAN	SNRNP70	U1 small nuclear ribonucleoprotein 70 kDa	10677.6	9966.53	11482.1	12237.5	12471.9	10821.4	10618.5	12916.5	8767.62	11772.9	10474.9	11256.6	11741.4	15119.5	8979.11	11615.3	11976.5	11583.3	11760	11793.4	12218.9	13750.6	12012.3	12927.6	12553.4	11655.8	14155.1	10160.3	9386.58	13002.3	11406.2	13941.6	9189.57	14081.8	11934.2	11392.3	13183.4	13163.4	11672.1	13729.8
P08648	ITA5_HUMAN	ITGA5	Integrin alpha-5		830.013	800.478	596.963	548.195	632.329	564.485	655.523	1616.15	489.717	1023.78		820.421					527.147	793.045			415.586	1526.87		534.252	516.598	566.23	830.164	852.879	494.508	840.313	187.159	588.22		367.556	382.271	148.857	1162.81	687.627
P08651;P08651-2;P08651-3;P08651-4;P08651-5;P08651-6	NFIC-2_HUMAN;NFIC-3_HUMAN;NFIC-4_HUMAN;NFIC-5_HUMAN;NFIC-6_HUMAN;NFIC_HUMAN	NFIC	Nuclear factor 1 C-type	3186.07	2132.73	3652.15	3665.25	3068.14	4225.22	4336.79	4398.71	2262.73	3112.83	3548.21	2641.29	2998.34	5123.93	3625.83	3016.69	2513.21	3925.18	2320.84	3063.85	2767.39	3109.12	2930.21	3495	3796.55	2896.3	3117.92	3683.81	2717.01	2534.72	2958.48	4975.04	2250.56	2811.26	3975.04	3039.56	3257.8	4038.21	3549.55	3481.42
P08670	VIME_HUMAN	VIM	Vimentin	265922	272388	267820	264018	249670	246546	181639	153616	264914	254478	383481	218683	350162	216112	334021	167689	115503	246702	297401	128255	338115	187368	187435	94632.9	231093	429595	228971	194317	350625	164652	173456	132686	382546	293411	201323	192910	158734	323976	343361	140907
P08708	RS17_HUMAN	RPS17	40S ribosomal protein S17	8024.65	5624.81	6607.82	6527.66	5779.04	5074.37	5446.64	6082.96	5484.54	5291.89	6181.59	3600.02	5072.32	5685.6	4449.21	6719.84	6324.17	6217.81	5818.58	6210.07	6742.32	4967.19	7054.25	5425.92	7410.76	5437.79	6138.41	5458.69	5409.18	5860.94	4911.06	5963.12	4985.98	6540.27	5356.4	5908.44	6266.92	5719.58	5143.57	6104.33
P08727	K1C19_HUMAN	KRT19	Keratin, type I cytoskeletal 19	41095.8	31517.5	42095.1	21076.7	34404.7	73576	55435	38148.4	8717.36	9179.52	87680.1	63225.3	29420.9	45993.3	86875.7	46261.3	23688.1	43914.2	50866.6	34372.9	20603.8	46142.6	26683.1	24144.2	31852.1	44041.6	32788.2	38216.4	89276.6	87492.3	41473.9	49351.4	102662	26247.7	78794.4	76256.6	37628.4	53606.1	38166.8	91326.5
P08729	K2C7_HUMAN	KRT7	Keratin, type II cytoskeletal 7	68991.9	70215.8	34223.7	47403.5	39581.8	70784.4	28571.7	36501.7	43954.4	26098.1	49321.3	73874.7	34711	40715.5	33273.1	48485.3	25061.9	43959.8	50822	39748.8	62716	60219.3	61823.5	30323.3	65370.1	62244.1	69800.5	41541.4	108758	49122.8	50236.7	28841.9	115307	27750.2	51990.6	58053.2	34739.3	55336.6	71962.3	39361.9
P08754	GNAI3_HUMAN	GNAI3	Guanine nucleotide-binding protein G(k) subunit alpha	4854.04	4255.34	3616.41	5714.73	5555.91	5491.25	5415.58	4629.18	9051.42	6365.85	5234.66	3770.64	5367.06	5485.43	5814.47	4926.16	4809.18	4424.04	5215.94	5511.11	5575.69	5526.77	5638	6560.33	5618.33	6734.6	6536.4	5705.26	4213.32	5690.87	5917.38	5979.93	6894.56	5815.82	4804.74	5870.16	5656.99	5488.2	5545.94	5200.26
P08758	ANXA5_HUMAN	ANXA5	Annexin A5	26837.2	23194.7	29086.8	21655.2	30792.7	32903.7	27695.3	28256.3	25184	23693.1	34022.5	30710.4	29174.3	28468.8	28864.9	30423	20859.2	31348.9	28952.1	24635.7	23559.1	25672.6	26520.8	21646.5	22695	32166.6	26426.2	28385.3	32874.7	34692.9	24281.9	29096.2	30195.6	24059.9	28230.1	31426.2	25525	30639.8	27731.8	32342.8
P08865	RSSA_HUMAN	RPSA	40S ribosomal protein SA	56886.1	80903.6	68914.9	59587.3	77774.4	60371.4	57026.5	88296.2	56410	57023.5	64730	59721.4	85291.4	68413	54603	67002.9	43423.7	59982.9	68387.8	68339.4	74151	46666.6	51657.9	65517.9	65924.5	52577.6	80091.6	45257.6	46144.1	79876.6	68991	51107.2	67972.8	65509.8	68061.6	67922.3	63399.7	74342.2	49365.5	50100
P08962;P08962-2;P08962-3	CD63-2_HUMAN;CD63-3_HUMAN;CD63_HUMAN	CD63	CD63 antigen	8834.92	6359.19	6452.05	8209.53	7598.65	11234.6	11435.9	11241.7	41333.6	5340.75	11801.3	10882.2	5313.23	6876.41	12062.2	10307.9	7353.75	9812.6	8553.98	7530.61	4420.69	9423.78	7094.25	9758.03	7922.17	10200.7	5150.54	8102.71	18295.4	6929.47	5922.67	3993.06	5519.93	10600.8	5013.52	8345.25	8932.67	7984.12	7959.82	8051.15
P09001	RM03_HUMAN	MRPL3	39S ribosomal protein L3, mitochondrial	2327.35		965.265	1066.77	1871.76	1993.8	972.245	1128.52	1110.41	1258.81	1833.62		1326.37	745.939	858.341	913.729	1607.81	819.2	1209.08	1096.08	1228.85		1269.17	1700.41	1068.29	1681.16		552.4	1939.32	1108.47	856.245	804.058	1312.27	1482.2		1296.34	1439.3	921.56	838.273	1223.35
P09012	SNRPA_HUMAN	SNRPA	U1 small nuclear ribonucleoprotein A	7281.31	7811.47	9668.03	7195.24	6894.86	7222.52	8207.84	7057.69	4403.53	6718.55	6065.65	9581.04	8597.41	10091.4	8507.38	7303.46	7014.54	6169.04	8370.56	9053.73	7019.1	7795.15	8629.67	7491.08	6666.56	6153.26	9548.15	9052.25	5293.68	7941.46	9348.69	8521.17	7682.8	8457.77	8068.26	7025.14	7425.5	7980.6	5393.98	7928.41
P09104	ENOG_HUMAN	ENO2	Gamma-enolase	943.385	1401.64				2514.46		1776.24	2861.59	1182.18		3228.29	1385.56	965.194				1889.54	2056.52		1625.31					1063.88			2277.79					1054.21	1582.53	1075.64	931.876	2421.06	2589.83	2387.17
P09110	THIK_HUMAN	ACAA1	3-ketoacyl-CoA thiolase, peroxisomal	1386.62	961.353	1347.4	688.098	1762.09	1577.71	1074.87	938.635	1115.74	1648.46	2200.51	1408.34	1322.54	1326.29	1676.38	1182.36	1315.66	1101.71	1776.73	567.721	1491.75	1021.95	1416.44	766.183	1478.53	1373.41	1632.49	1982.46	3473.4	940.6	1366.86	1804.61	1509.16	1639.99	1142.29	1167.3	1123.9	1774.54	1408.4	991.816
P09132	SRP19_HUMAN	SRP19	Signal recognition particle 19 kDa protein					550.922								149.887				800.919		518.172			322.392							332.676				707.329				556.533	479.901
P09234	RU1C_HUMAN	SNRPC	U1 small nuclear ribonucleoprotein C	2791.95	5939.03	5297.57	4278.2	4074.89	3465.83	5233.09	3961.65	3941.1	4739.8	3214.87	4334.82	3771.79	4929.39		4485.97	3488.97	3835.52	3771.1	3927.84	4721.6	4499.48	3308.56	3988.25	5465.63	4308	4462.92	3893.42	3434.15	4555.27	2072.63	2617.19		6141.98	2935.81	4045.58	4531.32	4927.83	2868.37	3871.56
P09382	LEG1_HUMAN	LGALS1	Galectin-1	14329.4	15173.6	14518.7	15988.3	11783.6	24476	10192.4	14959.1	17809.4	10630.3	25140.8	14777.1	16637.4	11602	22638.2	9639.24	11970.2	18315.1	16568.8	15705.5	8932.48	20034.9	17468.6	12097.5	16220	17854.3	9543.14	14298.7	19140.6	23661.8	7855.66	10627	21592.7	16019.5	12433.3	20798.5	18962.9	18320.7	18528.9	13804.6
P09417	DHPR_HUMAN	QDPR	Dihydropteridine reductase	2306.9	2021.45	1914.15	1705.13	2315.83	1816.4	1877.74	2028.44	1093.3	1594.16	2141.44	2660.46	1655.63	1719.47	2466.03	1685.56	1459.62	2283.84	2093.98	1427.76	2170.98	2903.9	2246.41	1548.31	2351.14	2389.19	1744.65	2362.72	3071.13	1409.29	2621.03	2842.23	1915.19	2380.22	1354.97	2148.31	1886.67	2284.19	2806.97	2212.27
P09429	HMGB1_HUMAN	HMGB1	High mobility group protein B1	11513.7	8927.27	10190.9	12240.1	9996.85	7272.56	8167.13	9772.39	12329.2	13704.1	9760.63	8405.38	12021.4	14143.6	7069.02	8803.87	11671	8302.93	10252.5	14333.6	10901.3	10374	11674.4	10997.2	14438.6	11661.8	9914.65	10887.7	8424.84	10010.9	7736.56	10133	9498.17	12411.9	9934.06	10643.9	12775.6	9343.27	9859.43	9252.07
P09493;P09493-4;P09493-10;P09493-3;P09493-9	TPM1-10_HUMAN;TPM1-3_HUMAN;TPM1-4_HUMAN;TPM1-9_HUMAN;TPM1_HUMAN	TPM1	Tropomyosin alpha-1 chain	3102.89	1691.53	1413.44	2405.28	2603.56	3265.58	2749.64	2664.75	6466.18	2350.13	1957.59	1125.75	1222.6	1647.46	2523.16	2477.39	1868.36	1322.96	679.066	1750.79	1938.77	1711.32	2631.17	1565.32	3551.17	1519.6		1771.19	1927.39	1388.65	1003.79	2012.7	2215.56	3938.05	1619.8	1512	1800.58	3051.95	1397.18	1393.92
P09496;P09496-2;P09496-3;P09496-4	CLCA-2_HUMAN;CLCA-3_HUMAN;CLCA-4_HUMAN;CLCA_HUMAN	CLTA	Clathrin light chain A	6981.91	9353.51	7290.13	8382.41	9417.09	9216.85	9814.22	8629.29	10738.5	9361.04	7547.76	10944.5	8592.38	9455.85	6617	9391.86	9673.72	6947.39	9917.56	8833.08	8706.95	7100.76	9574.21	8033.48	7226.17	8321.89	8831.78	8041.18	9693.67	8064.31	6659.08	7846.09	8559.21	10271.5	7656	7739.11	9057.84	9789.77	6368.98	8338.82
P09497;P09497-2	CLCB-2_HUMAN;CLCB_HUMAN	CLTB	Clathrin light chain B	4851.84	2636.15	2363.24	3095.09	2848.35		3055.63	2730.03	4004.2	3079.53	3482.03	2410.33	2951.9		2993.14	3350.13	3076.57	1892.29	5282.17	2930.71	3170.97	2998.18	3168.24	2317.71	3745.47	3325.24	2711.48	2815.32	3415.74	3085.17	2171.27	3331.74	2754.95	2681.3	3111.5	3505.55	3568.79	3008.84	4346.09	4151.91
P09525	ANXA4_HUMAN	ANXA4	Annexin A4	4321.84	4423.55	4066.28	3319.38	4247.44	5157.24	3793.9	3998.42	4997.5	3312.25	4809.39	4477.35	4065.66	6180.97	5978.79	3577.19	3372.41	3726.39	4103.49	4090.19	3648.76	3320.13	4180.67	2925.13	3355.46	4313.66	3094.26	2389.96	4845.87	4956.58	3153.31	7717.71	5949.57	4063.52	4420.69	4859.59	4027.28	4583.88	2118.54	5378.66
P09543;P09543-2	CN37-2_HUMAN;CN37_HUMAN	CNP	2',3'-cyclic-nucleotide 3'-phosphodiesterase	984.34	1581.46	1047.76	960.023	1461.04	1597.63	1122.89	970.743	1332.55	2108.71	1360.73	2891.57	915.965	1849.11	1120.84	580.603		1310.67	902.747	1371.27	1289.95	1379.68	1366.73		881.97	1242.55	1272.88	1833.93	938.066	1124.92	924.305	1324.35	1242.78		1123.81	979.59	1347.49	1458.37	1581.08	1720.04
P09622;P09622-2	DLDH-2_HUMAN;DLDH_HUMAN	DLD	Dihydrolipoyl dehydrogenase, mitochondrial	7538.46	7041.14	5980.45	4882.65	6953.23	5044.84	5291.76	5998.95	6892.94	5676.37	6755.65	6896.15	6364.87	7279.06	6487.59	7083.89	6683.56	5549.06	7347.88	7044.63	5535.04	6660.01	5137.48	4902.19	5470.46	6113.05	6886.29	7941.18	6947.5	4505.39	7997.44	8445.05	6798.04	5449.12	7671.35	5438.52	8528.7	8604.18	5537.38	6600.72
P09651;P09651-2	ROA1-2_HUMAN;ROA1_HUMAN	HNRNPA1	Heterogeneous nuclear ribonucleoprotein A1	116504	128765	122383	113687	118831	110502	143315	138914	138593	124794	110609	141958	122304	135713	103886	121147	131502	109718	128968	128388	131828	118346	125453	143092	122436	113148	138651	101524	84422	124404	108821	94696.9	98123	135963	129558	115567	136708	119921	93181.3	128984
P09661	RU2A_HUMAN	SNRPA1	U2 small nuclear ribonucleoprotein A'	4321.49	4898.28	4357.12	5084.96	3949.66	4348.23	3641.01	4231.7	5414.45	4423.7	4289.02	3663.22	4673.72	5057.98	2942.73	5184.68	4352.46	4501.83	5241.21	5616.82	3850.13	3706.5	4165.85	4354.98	4609.5	3594.5	4526.68	4012.03	3324.3	4758.69	4440.4	4245.12	4383.64	3771.1	3863.17	5275.43	5172.03	4546.32	3238.01	4178.71
P09669	COX6C_HUMAN	COX6C	Cytochrome c oxidase subunit 6C	12120.2	10231.9	9149.38	10833.2	13148	11549.6	10835	10716.1	11354.8	9193.34	8757.28	12773.4	10345.8	13740.7	16683.5	7366.54	10886.6	8930.98	6370.22	9570.46	8709.4	3447.23	7769.2	7872.93	6987.97	11524.5	9631.33	11754.6	11267.5	6435.61	8266.26	10587.2	7012.73	11549.8	4533.21	6276.45	15734.2	12868.4	11172.1	9818.14
P09874	PARP1_HUMAN	PARP1	Poly [ADP-ribose] polymerase 1	10167.8	9651.12	9483.37	8761.49	9517.3	9283.03	10043.9	12726.9	10769	9479.38	11161.8	9761.14	11565.5	11997.9	9546.35	9193.83	11480.5	11954.7	11721	11197.4	10787.2	10845.1	12506.2	10534.5	11601.8	9060.93	10766.8	11863.7	8822.95	11588.6	9937.87	10500.7	7446.71	11987.5	10363.6	8326.03	14896.4	11339.2	9684.8	11913.9
P09884	DPOLA_HUMAN	POLA1	DNA polymerase alpha catalytic subunit	1374.91	1180.26	1111.55	1438.31	1633.87	1069.3	1463.41	966.56	1235.02	1066.37	1328.16	1212.91	1603.73	1461.18	1564.22	1328.56	1269.05	1809.51	946.89	863.899	999.557	1383.41	1690.09	1339.2	1152.95	1359.14	1607.58	1874.71	1045.73	1600.31	1809.12	1471.35	1448.33	1327.62	1260.32	1060.68	1146.47	1728.43	1349.81	1701.62
P09960	LKHA4_HUMAN	LTA4H	Leukotriene A-4 hydrolase	8104.98	7589.62	8792.43	8555.04	9447.51	10156.4	9593.78	9018.13	8381.63	6436.43	9177.93	6162.75	8368.02	11209.8	8652.93	9257.23	8491.73	9708.25	11496.9	7012.43	9631.25	7646.77	8805.56	8578.52	8679.98	11422.5	8775.48	7659.37	10651.3	7358.87	9447.71	3751.55	8917.44	10382.2	11841.3	9479.63	8808.04	7993.95	9260.92	10283.9
P09972	ALDOC_HUMAN	ALDOC	Fructose-bisphosphate aldolase C	3245.5	2588.7	2863.38	2890.34	2213.54	2246.99		3946.18	3461.85	1450.62	2214.66	2122.45	1451.97	3175.47	3365.38	1857.78	1669.39	2532.71	2326	2179.33	3094.63	2010.44	3029.48	1537.2	2011.31	2008.93	1340.4	1987.43	2690.32	2585.87	2609.5	2301.88	2860.17	2130.28	2398.33	2189.15	2215.73	2081.72	3070.28	3121.78
P0C0S8;P20671;Q96KK5;Q99878;Q9BTM1	H2A1D_HUMAN;H2A1H_HUMAN;H2A1J_HUMAN;H2A1_HUMAN;H2AJ_HUMAN	H2AFJ;HIST1H2AD;HIST1H2AH;HIST1H2AJ;HIST1H2AM	Histone H2A type 1					1344.6										16234.4																2126.11							658.152
P0DJ07	PT100_HUMAN	PET100	Protein PET100 homolog, mitochondrial	1858.95		1053.66		2059.74	1712.68			1290.36		2287.59		1038.71	1688.77			1031.33	1201.1				2072.87							1459.9		1216	1342.99			1331.6		2984.78	1336.33		1750.04
P0DMV8;P0DMV9	HS71A_HUMAN;HS71B_HUMAN	HSPA1A;HSPA1B	Heat shock 70 kDa protein 1A	63501.2	58897.7	71775	85092.5	79375	65915	47754.2	83415.1	73007.2	94861.3	57395.1	60489.2	59877.6	77359.6	57597.3	70112.6	57850.2	49088.3	56000.4	70398.6	65191.6	63001.5	63156.8	77307.9	51046.6	67549.5	66753.1	53986.7	43840.5	83516.1	65954.7	79555.3	70943.7	68194.6	74153.5	57436.2	55433.4	64444.8	67638.3	54867.4
P0DN76;Q01081	U2AF1_HUMAN;U2AF5_HUMAN	U2AF1;U2AF1L5	Splicing factor U2AF 35 kDa subunit-like protein	14080.4	14595.2	12182.4	13595.6	12913.9	11744.6	11215.1	12235.1	13679.2	15239.4	11520.5	13509.8	13655	11249.2	9647.64	14627	15866.7	8195.35	13009.4	14843.1	11785.2	13372	13877.3	11807.2	14094.2	13790.2	7360.61	15594	10946.7	12531.2	16020.8	10926.6	11619.1	9829.48	18028.6	13829	14118.5	12632.8	15566.3	12725
P0DN79;P35520;P35520-2	CBS-2_HUMAN;CBSL_HUMAN;CBS_HUMAN	CBS;CBSL	Cystathionine beta-synthase-like protein	4360.17	2939.18	2748.44	4581.77	3458.43	2315.8	3840.19	4876.6	2985.78	3298.9	3652.08	2504.83	3337.03	1602.01	2553.2	3179.44	3480.68	4170.89	3412	3162.96	2920.96	3261.38	3234.59	3653.85	2774.8	3187.87	3156.95	3019.83	1788.33	3441.86	2650.5	4154.76	4249.16	1372.32	4049.6	3650.59	2758.79	3144.88	2626.03	3800.25
P0DP23;P0DP24;P0DP25	CALM1_HUMAN;CALM2_HUMAN;CALM3_HUMAN	CALM1;CALM2;CALM3	Calmodulin-1	62403.9	69204.4	70521.6	76006.6	66362.4	76763	74695.6	70365.4	63239.8	62536.4	76704.3	66755.8	66089.1	98312.6	67285	74298.3	67107.9	76738.6	82551.1	76959.6	81402.5	87701.9	73713	76849.6	85137.3	71462.9	64229	68746.3	77992.5	83084.3	76177.5	73983.3	81204.3	84951.6	95488.8	75175.8	78832.8	81002.5	92276.9	77789.9
P0DPB6	RPAC2_HUMAN	POLR1D	DNA-directed RNA polymerases I and III subunit RPAC2		1090.53		984.269	627.507	498.242	711.466	911.015	735.865	780.938	645.294		446.712			891.544	550.094	500.614	549.34	794.653			846.746		540.904	827.668	608.919		487.485			534.031	516.859	743.843		492.865	484.231	593.704	1088.25	525.782
P10155;P10155-3;P10155-4;P10155-5	RO60-3_HUMAN;RO60-4_HUMAN;RO60-5_HUMAN;RO60_HUMAN	RO60	60 kDa SS-A/Ro ribonucleoprotein	1533.97	1322.81	1428.93	1439.64	1237.19	1685.59	913.047	1414.7	1017.08	923.204	1383.35	869.738	2017.35	1047.91	689.864	1530.08	860.495	1545.85	1424.09	1332.18	1243.54	636.471	1352.19	1587.73	895.82	1347.85	1124.21	1622.78	1396.35	1223.91	1093.78	1419.47	1062.96	940.235	1201.6	1618.77	1022.05	1445.18	1223.34	1143.37
P10253	LYAG_HUMAN	GAA	Lysosomal alpha-glucosidase	613.145	654.318	658.231	668.328	682.342	840.547	842.314	728.076	879.531	502.441	444.663	986.152	915.248	1027.53	1381.84	312.036	609.771	1178.87		338.818	423.01	764.649	987.258	1395.18	567.451	801.088	820.734		1644.16		668.959	616.103	542.589	426.075		875.452	1219.63	1175.05	544.589	957.82
P10301	RRAS_HUMAN	RRAS	Ras-related protein R-Ras	1025.48	967.504		1171.04	701.553	974.267	831.81	1462.7	1349.11		1152.05	807.385	1542.55	1105.06	1549.16	647.991	1076.08	408.924	902.172	632.899	1054.9	990.006	1659.49	1102.24		951.277		1519.3	980.507	1043.22		1410.02	738.443	676.036		1567.25	828.309	1013.66	860.763	933.616
P10398	ARAF_HUMAN	ARAF	Serine/threonine-protein kinase A-Raf	1165.43	1893.81	1536.61	1969.48	1746.57	1272.8	1499.44	1628.77	1001.25	1451.92	1404.05	1166.91	1365.65	1359.99	1521.85	1119.36	1775.38	1480.22	1945.66	1411.09	1919.04	2080.42	1702.58	1418.47	1766.46	2090.82	1490.25	1841.99	1816.85	1444.23	1402.41	1920.6	2282.29	1900.52	1692.94	1369.46	1446.34	1495.51	1331.83	1498.28
P10412;P16403	H12_HUMAN;H14_HUMAN	HIST1H1C;HIST1H1E	Histone H1.4	289640	433002	257827	441078	383201	241107	409606	324310	213804	393593	260345	341240	463341	524376	282007	366963	440555	470402	289537	322060	351403	416503	324055	418916	366758	354998	330324	545360	162273	338987	352247	293905	253447	574458	354979	181586	369984	305032	412135	422385
P10515	ODP2_HUMAN	DLAT	Dihydrolipoyllysine-residue acetyltransferase component of pyruvate dehydrogenase complex, mitochondrial	3093.64	2895.3	2848.87	3230.83	3774.65	2817.87	3830.53	3254.01	3912.22	5221.81	2419.8	2789.1	2067.42	3626.77	2464.05	3221.04	4278.26	3422.01	2256.66	2861.64	2701.74	2478.99	2363.54	2516.05	4064.89	3017.07	2590.17	4565.52	3882.1	1401.98	3369.44	3285.06	2819.66	5769.73	2126.96	3222.62	3254.41	3830.62	4657.63	2946.11
P10586;P10586-2	PTPRF-2_HUMAN;PTPRF_HUMAN	PTPRF	Receptor-type tyrosine-protein phosphatase F	6458.89	2173.22	2155.81	5973.04	4463.03	4320.96	4431.33	4137.17	4072.89	5585.48	6416.19	4080.43	2317.04	2661.36	1959.46	4570.79	5542.6	4714.02	2992.63	2364.29	4442.5	5182.45	5038.6	7297.18	6716.14	5418.37	2489.12	1740.55	3467.04	3004.07	2025.38	4415.12	2860.41	4972.16	3657.36	2906.28	3397.81	2640.8	5009.87	5493.67
P10599	THIO_HUMAN	TXN	Thioredoxin	167224	148212	139565	149449	132585	190766	142877	163285	231553	157644	159586	204651	107371	141107	80631.1	154775	130049	151167	170342	145312	156173	142339	136038	121046	156893	170201	136045	146893	133385	185147	123397	176459	199990	152149	160321	149581	121762	119762	179831	144004
P10606	COX5B_HUMAN	COX5B	Cytochrome c oxidase subunit 5B, mitochondrial	20681.5	15324	15348.4	18680	22050.1	21494.1	17450.3	16904.7	22188.3	13739.1	21532.5	15171.6	15969.4	25303.6	19390.6	15473.1	20522.2	20043.1	16837.8	18329	18120.7	16959.8	18434.8	17080.8	12434.9	22474.9	17213.5	17088.2	20016.9	14429.5	15844.7	20288.7	10997.6	25320.2	10103	12503.6	28763.1	20863.9	20482.4	21174.5
P10619;P10619-2	PPGB-2_HUMAN;PPGB_HUMAN	CTSA	Lysosomal protective protein	1363.74	778.152	792.254	1093.28	1512.55	1346.33	1439.67	1156.6	1918.27	899.165	814.31	1124.63	990.199	1361.23	1165.48	766.536	1200.33	1429.17	968.308	630.27	1111.14	1536.34	1435.95	1486.54	1220.6	1744.14	1660.47	922.424	2328.24	1271.02	547.235	944.064	1155.03	548.636	1355.75	1311.27	1084.71	2155.68	1348.76	961.606
P10644	KAP0_HUMAN	PRKAR1A	cAMP-dependent protein kinase type I-alpha regulatory subunit	3289.99	1519.49	3635.1	1359.82	1624.92	1968.73	1634.14	2402.25	2002.91	2702.77	1446.42	2280.36	3091.63	2808.68	3057.82	2153.23	2093.61	1485.31	2275.56	2913.23	2138.14	2633.27	2397.3	4409.05	2235.76	3447	1317.79	1620.28	1671.05	2490.09	1971.09	1745.9	2115.39	2742.09	2652.81	1690.25	2343.45	1904.66	2773.65	1949.71
P10768	ESTD_HUMAN	ESD	S-formylglutathione hydrolase	8643.86	6459.96	6372.67	9463.52	6310.51	5219.99	5841.23	5200.06	6126.93	6204.11	9301.98	9782.47	4488.53	6222.17	6675.8	5496.23	7291.78	6362.94	5453.32	6024.38	5560.06	7144.89	6758.32	6732.9	4814.83	7001.95	5825.84	4916.66	5569.88	5275.72	6081.64	5305.52	4724.63	7299.82	4974.92	4012.43	5894.33	5617.74	7614.71	6210.56
P10809	CH60_HUMAN	HSPD1	60 kDa heat shock protein, mitochondrial	91079.1	94441.5	94444.7	95566.7	103074	90395	93552.9	85920.3	65317.4	81831.4	83363.2	83517.3	83185.6	98943.3	98424.7	99347.9	62483.7	84844.5	89654.9	102140	96683.4	78882.5	82757.7	102072	57231.7	83708.2	88252.8	106587	104165	73869.9	102833	86898.1	78280.8	111620	81438.1	72966.2	90503.2	95252.7	85611.1	77304
P10909;P10909-2;P10909-4;P10909-5;P10909-6	CLUS-2_HUMAN;CLUS-4_HUMAN;CLUS-5_HUMAN;CLUS-6_HUMAN;CLUS_HUMAN	CLU	Clusterin	7893.11	5350.21	9818.66	4996.49	5237.63	9098.82	4726.85	8347.65	1529.81	2932.79	7436.81	4879.61	4648.8	6128.52	4094.1	3870.34	7922.14	7754.41	3316.96	4647.49	5851.93	8690.88	7215.91	3797.47	2915.2	4295.4	3191.25	3463.65	3462.64	4722.35	3568.66	10031.1	4067.88	6938.06	5876.62	4549.92	2186.45	2800.32	4225.76	10305
P11021	BIP_HUMAN	HSPA5	Endoplasmic reticulum chaperone BiP	196969	196491	196178	202701	183552	96524.3	106690	204653	93761.1	98202.5	205747	100506	82569	181851	217858	107977	196481	190210	200666	91600.3	197578	178585	198544	225161	182138	184788	80884.2	75258.7	169659	84739.7	83162.4	214500	209934	191642	230337	101174	146214	176892	197184	160487
P11117	PPAL_HUMAN	ACP2	Lysosomal acid phosphatase	915.968	548.908	1114.89	751.345	1166.51	1085.07	1369.7	1217.45	1998.3	670.899	779.594		1136.8	831.517		857.47	647.98	718.537	1128.26	413.242	1215.96	736.849	1129.35	874.551	890.903	2022.2	723.209	929.568	1768.4		437.099	1035.63	563.611	567.667		1244.4	810.222	853.77	600.599	644.426
P11142	HSP7C_HUMAN	HSPA8	Heat shock cognate 71 kDa protein	167976	217009	188706	183808	193339	180809	173230	208456	179514	216760	160664	158990	178275	172103	179983	230267	174200	183738	183219	204241	185262	155342	181722	201768	172369	153286	235125	159356	168928	235295	230567	221349	224866	175784	228439	211822	161115	161515	204792	150436
P11166	GTR1_HUMAN	SLC2A1	Solute carrier family 2, facilitated glucose transporter member 1	5740.23	3944.71	3665.87	3442.16	5246.41	3258.44	3712.07	5953.06	9015.65	5981.4	6939.92	3162.76	3053.1	5174.32	8140.3	4076.19	3900.41	5085.91	4699.67	4887.64	5100.82	5870.19	4700.23	4357.95	4754.67	3913.31	4864.69	4713.47	4220.18	5733.55	4275.2	6152.62	5598.02	3524.82	6156.6	3825.42	4080.1	4538.24	4726.27	3655.81
P11169;Q8TDB8;Q8TDB8-2;Q8TDB8-4;Q8TDB8-5	GTR14-2_HUMAN;GTR14-4_HUMAN;GTR14-5_HUMAN;GTR14_HUMAN;GTR3_HUMAN	SLC2A14;SLC2A3	Solute carrier family 2, facilitated glucose transporter member 3	2623.31	1449			1115.66	3266.28	2405.42	1034.62	2881.67	2959.66	1698.24	2890.18	1062.61	2832.16	2300.09	3382.13	1804.38	3229.71	1306.21	3093.92	1829.9	789.249	2348.8	1941.82	3388.95	2230.42		1625.02	3128.49	3068.72	1562.53	1112.65	3177.66	1121.87	959.715	1938.15	1373.5	3509.79	1512.68	538.724
P11171;P11171-2;P11171-3;P11171-4;P11171-5;P11171-6	41-2_HUMAN;41-3_HUMAN;41-4_HUMAN;41-5_HUMAN;41-6_HUMAN;41_HUMAN	EPB41	Protein 4.1		715.854	992.677	1289.48	506.933	669.235			710.094	753.435	646.472		953.024			760.556	899.431	668.533	867.219	685.088	758.37	842.194	927.403	1092.85	983.28	533.037	668.42			1013.36	1228.21	703.122	700.799	1097.29	1446.02	622.431	538.756	1148.56		665.196
P11172	UMPS_HUMAN	UMPS	Uridine 5'-monophosphate synthase	3193.84	2741.7	2850.69	3113.49	3154.59	3553.01	2228.14	2683.3	4015.72	3722.05	2920.64	3262.73	2794.97	2612.7	1351.41	2499.11	2974.19	2327.12	4891.03	2272.75	2325.81	3042.43	3278.63	2590.51	2584.2	2814.45	3010.77	1927.48	3611.31	2883.94	2108.57	3031.63	3103.94	2589.8	3134.43	3131.01	2974.18	3100.26	2837.73	3097
P11177;P11177-2	ODPB-2_HUMAN;ODPB_HUMAN	PDHB	Pyruvate dehydrogenase E1 component subunit beta, mitochondrial	5889.09	5960.79	4273.16	4261.13	5238.6	5516.89	4485.56	3401.16	4136.75	4312.88	5189.55	5163.85	4802.84	5153.25	4823.66	4691.91	4851.62	4860.21	4156.22	4567.31	4035.02	3815.75	4903.07	4254.58	3683.45	3707.71	4755.53	6668.19	4991.24	3534.54	5660.88	4501.24	5488.09	4115.85	3727.42	5201.11	6074.76	5764.7	4441.72	5528.35
P11216	PYGB_HUMAN	PYGB	Glycogen phosphorylase, brain form	2726.99	1808.03	2362.3	1860	1956.47	1745.43	2623.92	1621.25	2661.4	1534.17	2311.92	1347.72	1668.43	1908.07	3335.01	1652.2	1622.77	1750.08	1341.74	1923.66	1544.32	2161.74	1669.57	2049.11	1378.12	1589.73	2011.59	1265.28	1995.76	1478.78	932.904	1360.95	2850.08	1467.28	2475.09	1796.94	1672.4	2519.59	1479.61	2280.47
P11234;P11234-2;P11234-3	RALB-2_HUMAN;RALB-3_HUMAN;RALB_HUMAN	RALB	Ras-related protein Ral-B	6065.23	3788.63	5563.89	4667.97	5314.8	4626.4	4253.23	4239.01	6619.61	4435.55	5039.8	4299.99	4128.25	4558.27	7386.33	4683.57	4932.3	3973.86	5035.7	4671.82	4152.9	2867.37	5546.67	6051.57	4542.46	4869.38	3485.56	5317.53	5434.91	5330.97	4622.85	4897.85	4907.89	4256.7	4297.29	4892.68	4871.57	5047.92	4615.61	5842.66
P11279	LAMP1_HUMAN	LAMP1	Lysosome-associated membrane glycoprotein 1	11590.8	9680.13	11580.4	10158.6	9886.31	14478.8	11457.1	14606.8	39419	6715.48	10033.3	13171	10825.3	16014.6	10952.7	10108.7	12264.7	11310.4	14664.3	11979.1	9565.69	12519.6	12004	13622	7940.38	12737.6	8463.51	15732.3	16375	12260.7	10181.1	12766.3	12042.4	10404.6	11331.3	10544.8	11142	14723.5	9586.85	11617.3
P11310;P11310-2	ACADM-2_HUMAN;ACADM_HUMAN	ACADM	Medium-chain specific acyl-CoA dehydrogenase, mitochondrial	7131.2	4885.02	5193.1	5612.84	4671.53	9280.92	4332.88	4625.26	4888.4	4700.9	4814.73	4777.3	6269.24	5948.75	5778.54	5216.31	5301.11	6646.98	4104.88	5639	4029.61	4985.45	4122.84	4088.84	4163.42	6062.02	3809.07	8248.96	4788.04	5160.15	6976.49	4710.4	4232.29	5244.81	5180.12	3681.89	5971.25	4116.1	3825.93	5208.47
P11387	TOP1_HUMAN	TOP1	DNA topoisomerase 1	6143.35	6665.25	7292.66	7205.05	6553.77	5445.69	7067.95	6692.81	7636.79	7126.32	6273.24	6180.73	6407.49	7929.44	7048.41	5892.95	8238.02	6000.92	8786.89	6626.51	7171.14	5972.94	7339.31	6890.93	6855.69	5448.83	6675.59	8612.23	5006.71	6938.16	7585.96	5326.4	5279.26	5968.36	5954.81	7055.43	9761.42	5998.33	5320.83	6416.97
P11388;P11388-2;P11388-3;P11388-4	TOP2A-2_HUMAN;TOP2A-3_HUMAN;TOP2A-4_HUMAN;TOP2A_HUMAN	TOP2A	DNA topoisomerase 2-alpha	7472.73	8167.26	7313.03	6346.72	10877.4	8683.75	6573.15	8683.49	5026.71	12306.5	3917.43	11299.8	6591.41	14623.8	8078.17	10946.8	11077.7	8165.94	7590.95	11052.3	8678.45	13018.4	7869.39	11212.5	9487.94	10428.2	14379	10398.7	3287.81	8420.48	9258.09	8600.56	7333.42	13680.3	14292.5	11880.5	9778.35	9280.08	8848.99	5167.84
P11413;P11413-2;P11413-3	G6PD-2_HUMAN;G6PD-3_HUMAN;G6PD_HUMAN	G6PD	Glucose-6-phosphate 1-dehydrogenase	25193.2	19421.4	27535.2	22466.6	34504.3	34442.2	24357.3	40254.1	21539.8	17813.2	26144.2	22025.1	26922.3	22630	32592.4	22511.3	20253.1	30029.6	31022	23851.2	31924.3	28575.1	21421.6	21176.4	28377.7	28830.6	20048	32430.3	42531.4	27904.6	24353.8	28411.7	39499	21042.8	31504.6	16310.2	18612.4	27155.2	26460.2	29884.5
P11441	UBL4A_HUMAN	UBL4A	Ubiquitin-like protein 4A	1337.64	1541.7	1234.19	1763.45	1181.32	1344.11	1213.93	1355.88	1684.5	1396.19	1286.87	1504.73	1275.35	1444.48		1612.39	873.454	1842.17	1654.04	1835.31	1729.37	1235.36	1732.18	976.908	1743.3	1423.04	1752.68	1591.15	1210.26	2523.17	1169.48	1414.6	1032.17	1273.13	1014.67	791.211	926.269	1164.81	1382.02	1666.63
P11474;P11474-2;O95718;O95718-1;O95718-2	ERR1-2_HUMAN;ERR1_HUMAN;ERR2-1_HUMAN;ERR2-2_HUMAN;ERR2_HUMAN	ESRRA;ESRRB	Steroid hormone receptor ERR2				459.106			518.194		219.903	397.271		288.219				433.76	511.553	362.349		480.734			588.569							335.884	467.085			195.36			400.541	311.606	761.797
P11498	PYC_HUMAN	PC	Pyruvate carboxylase, mitochondrial	5696.86	2789.93	4281.8	4898.49	4788.58	5686.13	5022.02	4231.8	5456.96	3087.95	3676.52		6805.92	6196.45	7072.42	4442.6	4639.8	5945.23	2207.95	2070.99	1919.76	3046.12	3526.06	2084.16	4913.34	5739.15	3710.25	4758.15	3194	3904	3850.89	3018.43	4123.89	2537.38	2488.4	4351.89	5067.81	3166.25	3173.67	3837.86
P11586	C1TC_HUMAN	MTHFD1	C-1-tetrahydrofolate synthase, cytoplasmic	13292.1	14540.7	15883.8	16997.7	14833.3	15852.7	15121.5	13599.7	10866.4	11155.7	16764.5	10849.1	14837.6	14275.3	13628.8	13916.9	11419.4	15521.2	17081.7	13203.7	15059.5	13679.6	12686.8	11124	13607.8	14227	15012.3	17265.8	13569.7	14481.3	12070	12557	16270.5	15059.3	15073.8	12695.1	15871.9	14487.4	16001.8	18309.6
P11717	MPRI_HUMAN	IGF2R	Cation-independent mannose-6-phosphate receptor	1548.75	1192.66	598.521	977.796	992.716	887.267	1579.34	1477.31	3152.27	1086.12	1008.72		1494.29	677.738	603.098		874.255	1165.57	1216.92	951.45	1090.96	1044.97	1175.67	982.11	1045.01	768.377	1296.81	1736.71	1073.3	477.078	1038.79	1174.01	1370.53	550.836		923.59	683.831	1583.38	1118.75	1519.13
P11766	ADHX_HUMAN	ADH5	Alcohol dehydrogenase class-3	5286	4440.71	4739.54	5344.24	6380.09	6342.15	4985.84	5683.68	6198.44	6219.52	6831.16	8778.94	5397.26	6496.11	3502.1	4915.02	5649.91	5930.7	4931.77	5681.3	5446.05	6436.52	5984.09	5355.31	6746.33	6781.74	5299.86	4378.34	6674.76	4516.75	5002	4187.52	6439.05	5974.21	5364.25	5640.51	4963.57	6958.07	6456.19	5255.23
P11802	CDK4_HUMAN	CDK4	Cyclin-dependent kinase 4	3913.83	2538.41	3627.21	3485.13	2858.35	3277.77	2481.38	1770.68	4328.16	2532.41	3639.05	2666.05	2480.87	1989.78	2691.4	2832.98	2799.65	2742.99	2955.2	2345.5	2723.48	2414.65	2908.62	2930.31	3070.08	2620.7	3201.27	3615.56	2850.11	4515.63	2237.48	1757.14	2113.39	3206.5	3610.13	1515.79	3318.06	1987.39	3511.01	2344.94
P11908;P11908-2	PRPS2-2_HUMAN;PRPS2_HUMAN	PRPS2	Ribose-phosphate pyrophosphokinase 2	5764.77	6045.55	7080.94	7269.81	7067.22	5644.29	6285.88	5964.06	3754.78	5347.27	7266.96	5286.77	4613.58	5349.39	3428.82	5456.83	5463.88	6354.04	7222.71	6838.96	6537.5	6390.48	5477.78	8324.34	6178.56	5455.91	5728.46	5322.31	6550.79	7792.15	4408.86	5613.78	6760.38	4623.96	5836.79	4657.36	6511.34	4144.15	6436.71	7003.83
P11940	PABP1_HUMAN	PABPC1	Polyadenylate-binding protein 1	18913.3	28311.4	26725.5	29270	27217.6	20079.4	27689	22978.4	20522.2	26430.3	21361.8	24458.5	26384.8	24885.7	30890.5	22407.8	27785.2	22958.2	21694.6	26302.3	24376	24645.1	27310	25885.2	23870.5	21621.4	31811.5	20666.5	22935	25491.4	27856.8	21890.3	23723.7	23341.5	31717.9	20162.4	23010.7	20173.5	19965.7	17545.7
P12004	PCNA_HUMAN	PCNA	Proliferating cell nuclear antigen	16458.2	18374	17074.3	18865.2	18058.3	15443.6	16060.9	18959.5	29030	14845.8	18348.8	17620.7	19908.7	18435.8	19583.3	16640.6	17368.6	20340.4	16214.3	16068.1	15562.5	19795	13617.5	14236.1	16172.8	21142.3	14056.8	26234.4	18840.7	21259	19228.1	20583.9	15684.4	17529.3	16037.2	15704.4	18493.1	18724.1	21845	25071.2
P12081;P12081-4	SYHC-4_HUMAN;SYHC_HUMAN	HARS	Histidine--tRNA ligase, cytoplasmic	5537.5	4973.7	5244.85	5042.12	5447.37	6137.78	4325.33	4345.82	3756.98	4904.08	4630.59	3244.32	4476.08	4723.45	4726.44	4808.16	4367.19	4667.16	5455.01	5103.23	4895.57	5642.99	4120.46	4112.34	4569.16	4856.7	5159.51	5164.53	5653.4	4450.2	5373.8	4336.87	5651.34	4296.64	4729.94	5762.2	5134.16	4946.05	5384.81	4914.53
P12236	ADT3_HUMAN	SLC25A6	ADP/ATP translocase 3	103531	113639	89579	105144	117776	121520	89241.1	98589.2	124468	97023.1	103141	115408	118362	100563	94024.1	113723	112046	123657	80747.2	95812.9	97942.2	85852.3	88597.1	100182	110180	98797	98050.3	83747.2	119126	80237	114612	103194	97853.1	109663	78048.4	52824.1	123564	107546	123790	93374.3
P12268	IMDH2_HUMAN	IMPDH2	Inosine-5'-monophosphate dehydrogenase 2	13399.9	16729.8	12697	14696.9	13354.7	10218.9	13618.5	12220	8483.95	17509.9	13122.6	13935.6	12937.5	12499.5	10779.6	14854	15255.5	18022.3	13929.9	18249.1	14975.1	15084.4	16616.8	17127.1	13874.6	12819.8	14882.5	12004.6	15120.7	10822.3	13835.2	14469.5	11355.9	18641.5	10991	10348.1	16755.9	14038.9	15437.5	12086.5
P12270	TPR_HUMAN	TPR	Nucleoprotein TPR	4477.73	4865.06	4301.95	4317.86	4968.68	4624.13	4361.5	4519.67	4966.78	4329.43	4061.98	5370.98	4492.32	5693.86	4991.55	4541.45	5498.78	4840.59	4705.01	4399.32	5555.36	4801.09	5527.89	4370.16	4946.28	4698.16	4692.54	4991.85	3172.05	5016.78	4880.62	4640.05	4092.05	5500.27	5056.23	4921.88	5158.81	4962.49	4437.57	5041.57
P12277	KCRB_HUMAN	CKB	Creatine kinase B-type	9022.72	709.771	2012.62	662.431	4136.33	2128.47	1150.4	5678.45	3594.46	9023.59	4851.16	2462.46	2375.43	930.165	1555.7	3256.9	3652.08	2290.7	1597.22	1737.34	2336.69	9494.49	3773.72	1674.58	5967.12	1212.47	1933.32	1465.04	1826.19	5890.85	4891.06	1448.88	1652.97	3101.36	2490.71	1279.32	2041.71	1610.42	1696.11	6108.81
P12429	ANXA3_HUMAN	ANXA3	Annexin A3	15979.4	11065.9	12401.1	9701.29	16869.4	17833	12369.9	10947	8813.62	9855.97	21163.5	10480.7	5877.24	8939.83	11770.2	15349.9	5905.6	8371.09	18425.8	10338.1	15516	19481.1	10092.1	7170.4	10399.8	11098.9	11241.3	7557.81	15625.6	13230.6	7302.92	12086.5	20855.8	10455.4	6545.56	13356.1	3902.74	11020.8	16522.5	18617.4
P12532	KCRU_HUMAN	CKMT1B	Creatine kinase U-type, mitochondrial	3896.26	1679.77	4153.8	6458.87	1637.69	1294.76	2032.87	1541.69	882.64	2463.89	2914.58		1795.89	1343.49		2240.29	2377.26	4728.98	1881.71		1630.26	2171.31	841.474	1249.56	1971.77	2831.7	1115.44	1355.74	2665.96	790.557	2257.77	1850.73	1622.04	1899.17	4696.95	2341.96	2722.48	5404.12	3269.3	2485.53
P12694	ODBA_HUMAN	BCKDHA	2-oxoisovalerate dehydrogenase subunit alpha, mitochondrial			1058.86	1307.71	1014.84	1542.92		828.596	550.833	1076.3	815.355		582.848	1355.77	2282.94	1248.56	518.607	1488.82	1024.53	543.102				1264.26	1483.89	1074.82	1556.3	1203.81	891.152		1339.69	618.437	910.939	826.026	1587.21	1560.49	1191.41	1273.19	1026.19	1007.11
P12814;P12814-3	ACTN1-3_HUMAN;ACTN1_HUMAN	ACTN1	Alpha-actinin-1	8406.04	6441.53	6522.93	7696.01	8665.19	10013.9	7847.5	8047.46	11913.5	7301.01	9960.73	6611.69	5844.64	6612.16	8182.7	7772.6	5999.24	7733.4	8880.81	7064.53	7279.54	9005.03	8656.8	6468.83	7561.5	7935.88	6535.71	7612.35	9801.41	8244.3	7704.43	7712.63	8594.91	6232.03	6691.03	9299.92	5939.88	8007.94	6421.45	8393.27
P12955;P12955-3	PEPD-3_HUMAN;PEPD_HUMAN	PEPD	Xaa-Pro dipeptidase	920.297	1858.76	1900.93	1490.81	1499.09	1788.77	889.32	2569.13	2082.05	970.97	1746.65	1618.78	1601.35	2057.72	1172.87	1858.77	1619.08	1642.83	1478.82	2242.87	1072.71	1278.92	1407.69	1947.61	1326.37	831.138	2193.94	1749.15	1366.49	1521.43	1033.74	1835.09	1308.99	1733.82	984.492	2084.19	1374.51	1711.11	1167.91	1129.01
P12956	XRCC6_HUMAN	XRCC6	X-ray repair cross-complementing protein 6	16474.8	18087.6	15901.3	15228.5	16463.8	17105.1	15705.2	16301.8	13621.3	15342.6	14508	15173.1	17839.3	16107.6	14641.6	15514.3	18331.5	16460	16464	16265.7	15947.6	16023.6	16651	16329.2	17206.5	14841.2	16348	16709.8	16657.7	18066.5	15491.9	16524.7	15444.8	15563.3	19208.8	18422.1	17634.9	17719.9	16163.2	17970.6
P13010	XRCC5_HUMAN	XRCC5	X-ray repair cross-complementing protein 5	16596.3	18162.4	14678.7	16702.8	14876.3	16747.4	18949	18115.9	14389.5	14295.7	16192.7	19165.6	15361.7	17601.3	16250.1	13456.2	18445.8	17036.3	15994.9	16162.5	16342.6	12227	19592.7	18588.3	16704.1	14392.5	15870.7	17624.6	16090.1	17777.6	16521.4	15403.9	14387.9	15768.6	20180.1	18203.9	17653.4	17011.6	16198.4	18270.4
P13073	COX41_HUMAN	COX4I1	Cytochrome c oxidase subunit 4 isoform 1, mitochondrial	25006.7	24254.5	25897.5	24496	22837.9	21310.9	25465.3	21793.2	23612.1	22690.4	26604.3	21912.8	24541.4	28058.7	22304.9	19611.8	24014.6	23022.1	20914.7	20641.6	21909.6	24128.2	22215.9	19603.4	19732.2	25387.7	23211.1	24513.3	24561.2	22040.5	24455.8	22356.5	18627.7	24665.8	21720.7	18478.7	27830	25194.8	18221.6	23748
P13473;P13473-2;P13473-3	LAMP2-2_HUMAN;LAMP2-3_HUMAN;LAMP2_HUMAN	LAMP2	Lysosome-associated membrane glycoprotein 2	4716.83	2919.44	3189	4101.04	3636.84	6379.54	3061.38	4649.22	12466.3	2490.95	3542.11	3432.03	3486.67	4658.32	3338.07	3339.56	5287.96	4648.72	4404.33	4348.66	3236.99	4967.93	5650.38	4032.76	3681.73	4615.09	2192.96	3359.43	6476.93	4764.94	2893.47	3521	4408.41	4058.71	4023.29	2352.98	3587.03	4065.37	3854.17	3525.05
P13489	RINI_HUMAN	RNH1	Ribonuclease inhibitor	8491.79	8077.51	8127.19	7163.52	7375.68	6947.69	8602.58	6972.06	6749.16	5361.35	8779.26	5466.12	5709.38	6094.11	6615.54	7749.98	6660.47	8918.16	9810.59	6234.1	7671.83	7575.53	7928.83	6946.46	6813.19	6435.98	8516.28	6099.13	7560.79	6964.8	5396.46	5795.73	7248.57	6248.74	6465.73	7116.3	7035.93	7266.97	6797.94	6948.12
P13639	EF2_HUMAN	EEF2	Elongation factor 2	101504	110936	109143	106399	103839	111311	118216	105669	72090.3	112178	108123	98037.7	113230	90129.1	71418	111516	115188	96051.1	112085	111158	109236	99795.1	97918.5	120899	111310	116681	108610	82524.2	116874	94366.9	106376	169648	107585	118724	99592.4	91271.9	94063.4	98963	122131	89533
P13645	K1C10_HUMAN	KRT10	Keratin, type I cytoskeletal 10	105424	75361.1	72263	99349.3	130901	82445.1	113048	93264.7	43237.7	24942.1	145348	72859	59139.9	115143	60558.2	33369.3	58797.9	60545.7	124481	56146.9	149539	135488	78654.6	47419.9	63365.7	78530.5	81635	126770	79060.9	115730	63225.7	50453	116964	48280.5	150987	95518.7	20398.4	20841.2	103885	76899.9
P13646;P13646-3	K1C13-3_HUMAN;K1C13_HUMAN	KRT13	Keratin, type I cytoskeletal 13	3282.94	3536.32	5203.95	3462.21	3829.36	4729.31	3686.73	7055.49		3827.97	13663.5	7333.38	3512.3	1963.64	5857.28	2488.79	1382.76	6780.13	4534.16	3776.65	2233.2	2789.41	3710.1	4372.79	4746.75	5327.83	2660.93	3767.75	6221.74	11114.5	2525.44	2451.56	8279.71	4945.77	8263.43	10273.6	4499.31	5947.86	5889.07	7062.45
P13647	K2C5_HUMAN	KRT5	Keratin, type II cytoskeletal 5	4646.15	2144.27	4453.04	4742.23	1390.29	1407.03	1091.67			1475.93	11686.7	1510.13	9906.23	9377.56	4024.44	1140.97	13123.3		5187.99	6825.24		5081.3				5412.26	4968.17	4726.69	1177.17	7781.77	3829.81		4939.48	1127.99	16860	8095.87		4979.58
P13667	PDIA4_HUMAN	PDIA4	Protein disulfide-isomerase A4	9656.9	6829.63	8992.34	7109.23	7549.89	6154.39	8719.8	8967.1	7526.88	3837	9816.79	9517.4	7870.14	8117.3	9849.07	8071.88	7326.76	8077.48	7397.38	5888.03	7359.52	10267.4	8263.84	7818.54	7953.78	7336.78	5468.47	8532.12	9289.95	7185.02	9391.81	10589.9	7416.85	5626.58	8474.94	8932.4	7148.96	6508.02	6738.98	7841.5
P13674	P4HA1_HUMAN	P4HA1	Prolyl 4-hydroxylase subunit alpha-1		858.217	1311.41		1319.3	1329.42		755.979	866.428		1782.39							1354.3			1002.38				1307.76				1433.59		1250.96		1873.52	1922.48		596.99	1077.99		1523.61	1257.25
P13693	TCTP_HUMAN	TPT1	Translationally-controlled tumor protein	3242.15	6266.88	2814.31	3922.28	6919.39	3158.8	2300.74	3509.58	3381.29	5077.51	3131.77	4165.62	2615.27	3311.5	5478.43	4814.44	3128.31	3492.09	4139.71	5240.21	2747.24	1958.43	3105.23	2571.89	3646.37	5619.76	5377.75	5175.35	5114.63	3797.54	5277.18	6365.55	4985.54	3127.48	5826.42	7395.27	4628.05	3459.71	3907.46	2874.85
P13797;P13797-2	PLST-2_HUMAN;PLST_HUMAN	PLS3	Plastin-3	17398.7	17996	16753.9	14814.2	17212	22971.9	15502.1	18141	19961.8	15478.2	17878.8	16460	15367.8	16959.6	15679	18212.1	13108.5	15953.7	19899.4	15720.2	15872.4	17104	20504.9	18897.1	17480.5	18398.1	14927.6	15139.9	20455.9	16581.2	16306.6	24645.2	18237.7	17066.9	17930.4	11858.8	11811.8	16181.4	17391.4	18884.4
P13798	ACPH_HUMAN	APEH	Acylamino-acid-releasing enzyme	2572.22	2959.32	3143.01	3182.47	2677.06	2813.04	2280.15	3708.05	1971.81	3194.22	2682.22	2168.37	2920.8	2209.91	2665.97	2716.07	3569.48	3436.24	2821.78	3012.21	2752.73	2601.54	2503.23	2936.68	2968.2	4427.54	2551.26	2873.84	3936.2	3545.28	3384.46	2718.51	2856.97	2132.06	2896.49	3738.89	2907.27	3690.63	3075.26	2441.82
P13804;P13804-2	ETFA-2_HUMAN;ETFA_HUMAN	ETFA	Electron transfer flavoprotein subunit alpha, mitochondrial	15985.5	12382.7	15800.3	14675.4	15119.8	14157.2	14404.8	11974.7	13797.2	12034.9	15367.9	11557.5	14283.5	14279.6	7513.71	14844.7	12589.8	11349.7	13583.3	10637.8	11819	11156.6	10606.8	13377.5	11335.2	14414.1	12130.5	16563.5	15307	14523.1	12563.8	13291.7	12318.6	13826.5	12869.4	13831.5	14630.6	15675.7	11139.6	14113.8
P13807;P13807-2	GYS1-2_HUMAN;GYS1_HUMAN	GYS1	Glycogen [starch] synthase, muscle	2167.06	2724.2	1824.69	2119.01	2649.54	3364.42	1786.06	2362.33	1836.54	2402.38	2388.7	2022.03	2296.38	1901.55	2509.29	2133.65	2123.14	2361.72	2621.64	1838.87	2361.03	1656.1	2266.4	2704.61	2387.9	2319.24	2970.27	1891.69	2596.43	2603.02	1688.13	2924.29	2292.25	2074.76	2388.26	3801.02	2358.39	2446.15	3350.52	2198.75
P13861;P13861-2	KAP2-2_HUMAN;KAP2_HUMAN	PRKAR2A	cAMP-dependent protein kinase type II-alpha regulatory subunit	2587.93	1666.65	2044.24	2110.94	1838.9	1884.04	1988.01	1459.37	1733.66	1774.84	1831.21	1860.31	2117.38	1853.57	2252.08	2087.08	2390.9	2064.51	1782.4	2131.26	1653.64	1811.63	2039.59	2051	1615.51	2527.22	2053.43	2047.71	1893.19	1836.13	2054.89	2289.95	1909.59	1521	2282.68	2332.87	2038.66	2735.05	2169.73	2316.05
P13928;P13928-2;Q5VT79	ANXA8-2_HUMAN;ANXA8_HUMAN;AXA81_HUMAN	ANXA8;ANXA8L1	Annexin A8	3734.24	1635.57	2212.7	3744.82	1347.65	3288.45	1825.01	771.466	2732.51	1571.2	8629.22	2599.96	1087.89	1389.06	3948.98	3433.17	1442.38	2138.07	4062.63	2119.54	1816.05	3609.89	968.733	3008.87	2005.42	3217.64	1383.26	2154.21	2715.87	5990.63	1430.09	2229.42	4984.92	1456.71	2390.13	4349.15	1576.9	1384.59	3846.09	4508.54
P13929;P13929-2;P13929-3	ENOB-2_HUMAN;ENOB-3_HUMAN;ENOB_HUMAN	ENO3	Beta-enolase		353.228	902.94		592.971	971.359		1075.66	480.518	837.712			358.117	855.339		534.293		1598.83	665.018	818.97			1461.94	801.917		1553.24	615.94	953.824	965.336		1809.74	601.131		396.569		414.064	314.693	1567.89	1106.21
P13984	T2FB_HUMAN	GTF2F2	General transcription factor IIF subunit 2	1678.49	1180.32	1612.56	1798.25	1263.38	2126.43	855.104	1202.43	1727.86	2371.46	1747.21	748.508	1060.02	1011.59		1921.15	1690.51	1309.56	1122.03	1531.32	1507.84	1438.42	997.583	2059.07	1347.16	1311.95	1532.75	1208.59	1741.69	1503.46	356.606	1336.65	1362.57	1392.91	1804.4	1390.24	1891.79	1389.35		666.32
P13987;P13987-2	CD59-2_HUMAN;CD59_HUMAN	CD59	CD59 glycoprotein	6629.17	1602.61		4167.23	1932.26	2305.68			4601.61	2776.78			11269.9	7359.69			5044.91	5105.63		5949.88		4012.7	4231.61	4829.95	5327.96	5863.76	3743.92	9295.82	16351.3	8219.46	4274.45	6571.03	7277.33		6153.49	6320.01	10704.6	9875.84	7754.3
P13995;P13995-2	MTDC-2_HUMAN;MTDC_HUMAN	MTHFD2	Bifunctional methylenetetrahydrofolate dehydrogenase/cyclohydrolase, mitochondrial	3844.46	2853.9	3465.95	3175.2	3826.44	7158.21	4494.98	3599.46	3643.48	2808.34	4272.9	3979.17	3155.64	3109.4	5969.32	3492.5	3764.99	2919.06	5264.67	3541.46	3184.07	4310.88	3341.35	3418.25	3258.09	3779.14	3888.52	2531.72	4201.45	3448.41	3460.65	3816.38	4179.86	2510.82	2338.48	2357.71	2290.03	1959.48	2668.03	4045.71
P14209;P14209-3	CD99-3_HUMAN;CD99_HUMAN	CD99	CD99 antigen		516.829	748.469	1008.51	1377.14		802.828	1280.7	1940.87		841.078		1784.15	1461.47		939.479	745.596	997.344	805.048	831.492	1384.71	880.714			803.633	1013.01	1096.38	1058.74	1300.66	1262.6	1159.16	1321.56	699.202	742.842		1165.66	1176.8		1373.94	1189.94
P14314;P14314-2	GLU2B-2_HUMAN;GLU2B_HUMAN	PRKCSH	Glucosidase 2 subunit beta	8991.86	9438.27	8274.45	8719.87	8471.24	11301.9	9913.12	10325.8	6754.63	7170.39	9672.36	6900.46	11924	9511.24	8534.67	7980.63	8439.84	10263	7924.46	7335.37	8070.75	8634.51	8401.66	6797.46	7958.63	11138.2	8908.42	10258.9	12143.4	8359.55	9966.61	19340.9	9658.61	9173.35	9189.4	8476.95	10308.8	9796.92	9538.24	9784.98
P14324;P14324-2	FPPS-2_HUMAN;FPPS_HUMAN	FDPS	Farnesyl pyrophosphate synthase	12521.7	13220.1	13484.1	12086.3	17869.9	15394.3	15680.4	16293.3	17188.3	10793.4	16928.2	19631.1	16081.5	13680.6	15557.1	18633.1	16970.2	18109.1	18164.5	14260.6	14859.4	18635.8	12585.4	14284.9	18430.5	13879	16306	15942.9	14369.1	15400.9	13699.3	13167.6	15947	19337.2	16569.8	20591.3	15428.8	18792.1	21363.7	14965.3
P14384	CBPM_HUMAN	CPM	Carboxypeptidase M	998.266	597.759	786.524	1984.16	1055.84				1290.29	1928.5		1065.76	3181.18	1877.44			2623.69	1453.02		1350.81		653.338	1849.15	2326.99	1246.14	2603.74		2951.16	1983.93	2152.22	1502.96	1490.19	1917.71	1144.02	1810.19	1713.38	2218.38	2153.09	1494.53
P14406	CX7A2_HUMAN	COX7A2	Cytochrome c oxidase subunit 7A2, mitochondrial	12177.4	13318.5	12932.7	12742.1	13682.4	14412.7	12493.8	11244.3	15846	10832.6	11906.8	11433.5	11932	15578.5	15076.3	7840.84	14268.7	14718.7	11824.1	12682.7	12144.4	12439.7	9954.33	9847.55	6794.17	13242.6	14343	15402.8	13155.5	7136.43	15334.3	13006.2	8499.38	15726.1	7588.56	9367.56	18265.7	15767.6	11632.9	13311
P14550	AK1A1_HUMAN	AKR1A1	Aldo-keto reductase family 1 member A1	4143.48	3897.38	3549.41	4278	4214.66	6201.35	5178.09	5393.72	5568.59	3667.38	4440.2	3245.75	3365.44	4324.65	5047.4	4130.4	4027.45	3771.49	3950.45	3242.89	2798.13	4528.91	3287.36	3475.65	3817.13	3710.08	3870.37	3944.92	3233.86	4935.59	3947.54	4183.26	5606.76	4596.56	3397.96	4177.91	3888.31	3203.32	3662.77	4321.87
P14618	KPYM_HUMAN	PKM	Pyruvate kinase PKM	177009	180999	199953	202062	194382	242853	237927	223834	225900	233266	265631	266487	211112	182577	166179	182477	171204	204698	230244	194773	187303	210174	179797	178820	197990	265492	195089	207970	232999	210604	171168	189236	261752	183108	186509	227241	161772	246470	211705	235199
P14625	ENPL_HUMAN	HSP90B1	Endoplasmin	133412	122103	139430	110189	143004	129446	140524	134691	143958	104447	143762	118798	139944	134959	157323	129596	130503	137334	117753	116163	125131	141543	114486	114933	158710	109818	97427	130159	149265	117331	123600	108166	123121	144952	125913	142571	121217	136911	131446	135186
P14635	CCNB1_HUMAN	CCNB1	G2/mitotic-specific cyclin-B1	1637.85	3258.21	1249.58	924.563	3682.94			1519.77		6729.43			1375.16	3955.86		7118.34	1883.91	2731.95		1154.41	1233.78	4336.75	465.265		1263.35	949.568		4432.77			3990.54	3138.2		5911.58			272.906		2233.32	1357.56
P14678;P14678-2;P14678-3;P63162;P63162-2	RSMB-2_HUMAN;RSMB-3_HUMAN;RSMB_HUMAN;RSMN-2_HUMAN;RSMN_HUMAN	SNRPB;SNRPN	Small nuclear ribonucleoprotein-associated proteins B and B'	14642.3	13484.5	18744	16191.4	14273	16590.8	19131	15385.4	11752.5	19907.5	13453.1	17871.9	21107.1	21931.4	15720.7	14827.8	17884.7	15626.6	17077.6	22905.6	19074.4	19681.1	15428.6	17292.1	16254.1	14361.7	15540.6	21135.4	11988.6	18901.1	19681.2	17398.9	13754.6	16347.2	21687.8	18225.5	15446.7	13683.3	14935.5	14857.7
P14735	IDE_HUMAN	IDE	Insulin-degrading enzyme	3189.34	4961.1	5264.88	3178.78	2866.22	7092.64	3533.63	3324.24	9181.53	8162.1	2817.5	3059.43	9140.79	3356.44	2985.38	2295.05	4150.04	3885.21	2203.7	3860.64	3361.95	2816.81	3992.73	3001.57	4190.82	3240.54	4268.36	5884.82	5354.31	2627.46	5849.77	2970.88	3946.59	5762.85	3215.94	2861.6	6373.65	5255.68	4439.98	4845.92
P14859;P14859-2;P14859-3;P14859-4;P14859-5;P14859-6	PO2F1-2_HUMAN;PO2F1-3_HUMAN;PO2F1-4_HUMAN;PO2F1-5_HUMAN;PO2F1-6_HUMAN;PO2F1_HUMAN	POU2F1	POU domain, class 2, transcription factor 1		783.273			534.374	303.396				294.024	499.13		713.766	504.678	437.218		233.873	486.367				388.704	367.073	515.452				728.351	149.801	277.667	652.967	500.37		364.722	78.5614	211.077	491.36	208.148		101.914
P14866	HNRPL_HUMAN	HNRNPL	Heterogeneous nuclear ribonucleoprotein L	10213.4	9865.42	10230.6	9389.82	8693.82	9043.04	9806.04	8821.31	6944.27	10320.4	7919.68	8022.41	8419.14	11132.8	9648.49	9719.41	9853.87	9772.91	7250.53	8838.76	8224.95	9259.81	10020	9419.91	9377.07	8725.18	10873.2	10570.5	8706.36	9438.49	10405	12069.5	8639.09	9682.23	9008.28	10007.7	9924.95	9526.71	8124.58	10174.3
P14868	SYDC_HUMAN	DARS	Aspartate--tRNA ligase, cytoplasmic	7146.43	6008.89	7096.03	6741.58	7080.08	5435.53	7239.39	7591.15	4949.03	5595.09	6562.26	5723.31	6154.43	7764.09	8908.55	5796.76	6570.73	7090.24	6474	6474.83	6390.82	7623.76	7728.4	5927.55	5593.66	5394.99	5603.97	7067.13	7035.19	7193.04	8411.99	7046.04	7386.24	6730.97	8450.91	6786.4	7775.77	6409.17	5013.41	7860.3
P14923	PLAK_HUMAN	JUP	Junction plakoglobin	1884.2	1195.42	2248.22	1719.45	1929.02	1264.9	1970.23	1310.96	2736.08	1602.04	1971.85	1579.25	1933.67	2878.86	1782.79	2190.27	1645.61	1557.62	1655.86	1952.85	1689.11	1639.82	1252.65	1757.24	1694.23	2341.31	1391.85	1827.96	2469.99	2171.5	1538.05	1710.32	1814.58	1608.79	2310.97	2433.12	807.937	2393.11	1547.47	1484
P14927	QCR7_HUMAN	UQCRB	Cytochrome b-c1 complex subunit 7	4888.12	5615.7	5039.5	5833.29	6427.87	7943.8	6074.95	4902.37	5930.64	4241.24	4473.84	2889.74	4417.13	6356.11	8394.64	4086.58	5228.11	4801.38	4122.19	5754.9	5731.36	2443.19	5805.73	4390.12	3618.81	6439.48	5932.82	6007.44	5950.34	2908.75	6803.19	6548.35	3984.97	6472.1	4253.27	5151.87	8002.53	6838.37	5939.31	6730.18
P15121	ALDR_HUMAN	AKR1B1	Aldo-keto reductase family 1 member B1	14255.7	16140.9	10192.8	13635.9	15031.5	14519.8	14952.1	22765.8	25450.4	7742.26	24267.8	18451.7	37205.6	18009.7	40778.8	26690.6	20364.3	21613.6	16705.6	14980.4	15887	23991	12341.5	18903.3	22043.9	24388	17401.3	19382.1	80062.5	17574.2	17835.8	84343	25674.1	18376.3	16195.5	22310	13491.9	16555.1	30195.7	32706
P15170;P15170-2;P15170-3	ERF3A-2_HUMAN;ERF3A-3_HUMAN;ERF3A_HUMAN	GSPT1	Eukaryotic peptide chain release factor GTP-binding subunit ERF3A	10657	8410.76	12757.5	12440.8	12024.9	12516.4	12023.4	10864.5	8602.4	10171.6	12050.3	8256.1	9510.63	12801.7	10101.6	9777.1	7877.23	8586.05	14181.9	10843.7	12475.2	8738.28	8474.93	9151.16	10017.2	9863.89	9702.04	8166.77	9088.84	10192.1	9431.27	8012.88	13706	9012.56	12003.6	10146.5	8694.65	7703.59	8105.54	10170
P15291;P15291-2	B4GT1-2_HUMAN;B4GT1_HUMAN	B4GALT1	Beta-1,4-galactosyltransferase 1	1392.34		1396.29	1195.58	1081.08	1222.11	2235.76	1614.53	963.363	1054.66	1589.72	756.511	976.946	1263.34		1735.43	723.943	1211.52	1056.33	941.73	1669.84	1626.11		1028.81	2045.02	1152.87	1026.51	689.018	1424.27	1141.43	1476.52	1264.99	1484.67	730.075	1623.56	2031.85	294.639	1396.6	802.554	968.368
P15311	EZRI_HUMAN	EZR	Ezrin	17941.6	14131.6	14558.3	14037.7	16503.9	17889.3	15861.2	19256.7	24007.4	14376.4	18117.9	18293.7	13846	19241.7	18015.3	17099.5	14273.7	13557.1	17229.8	17175.5	12990.2	12235.5	18074.5	15375.8	16091.9	14697.6	14948.8	14399.7	16247.8	24857.2	15412.9	17564.5	16682.5	15672.9	19546.7	20471.3	15486.5	14784.7	15045.9	17052.6
P15374	UCHL3_HUMAN	UCHL3	Ubiquitin carboxyl-terminal hydrolase isozyme L3	3817.7	3550.64	3775.57	4037.94	3979.66	3128.64	3504.25	3139.19	3687.83	2624.86	3998	2881.25	3100.55	4251.49	3738.23	2895.76	2935.62	2869.07	3614.02	3277.98	3395.02	4251.9	3556.9	2385.84	3220.46	2136.76	2859.94	3659.79	3163.73	2437.97	3623.42	2783.81	4422.77	3491.89	2393.81	3247.5	3734.05	3717.86	3677.44	3153.14
P15408;P15408-3	FOSL2-3_HUMAN;FOSL2_HUMAN	FOSL2	Fos-related antigen 2											908.699					346.976								847.206								677.771	965.03			514.411			568.653
P15529;P15529-10;P15529-11;P15529-12;P15529-13;P15529-14;P15529-15	MCP-10_HUMAN;MCP-11_HUMAN;MCP-12_HUMAN;MCP-13_HUMAN;MCP-14_HUMAN;MCP-15_HUMAN;MCP_HUMAN	CD46	Membrane cofactor protein	1261.88	1409.92	1717.13		968.236	1475.31	1887.61		4493.85		1392.22	2165.33	2094.25	1185.22		2100.72	1673.11	2588.14	1566.64	2244.7		1255.5		1714.93	1959.2	2020.5		1739.54	1746.9	1670.88	1703.34	2769.79	1547.76	2432	2099.28	2102.55	2197.38	2792.62	1263.6	1623.41
P15531;P15531-2	NDKA-2_HUMAN;NDKA_HUMAN	NME1	Nucleoside diphosphate kinase A	93400.3	107539	112309	117183	95828.8	102774	104569	102373	53006.7	107477	105193	105776	107478	97591.2	76973.9	98390.5	106095	102561	118479	101249	116744	98283.7	96995	102840	109648	111193	110076	100586	111671	94748.8	90880	84933	111253	115468	86066.9	101459	109061	100782	106228	99664.4
P15559;P15559-2;P15559-3	NQO1-2_HUMAN;NQO1-3_HUMAN;NQO1_HUMAN	NQO1	NAD(P)H dehydrogenase [quinone] 1	29881.3	7661.66	23000.5	16889.2	16054.5	38350.1	15803.6	27948.6	22519.8	8684.03	24812.7	29371.6	8976.58	23243.5	19590.4	17160.9	17169.9	23781	20446.7	18074.9	22842.6	17197.3	19325.9	6772.72	13055.8	9971.63	17038.2	10805	36489.4	27494.3	7522.07	18976.4	31344.5	18293.7	21232.5	14815.4	5238.12	21531.8	9667.89	16303
P15586;P15586-2	GNS-2_HUMAN;GNS_HUMAN	GNS	N-acetylglucosamine-6-sulfatase	1803.37	1424.57	1335.96	1238.05	2372.09	2412.68	2254.61	1251.44	1796.98	1276.84	1117.74	796.347	1701.09	1657.32	2374.12	1288.46	1132.54	1972.45	1836.79	1252.6	1945.25	1349.09	1954.67	1942.46	1205.25	1928.38	2112.57	1358.96	2064.2	1551.93	1104.75	614.619	2355.71	946.844	1885.65	1475.21	1460.43	1840.01	1512.21	1574.5
P15880	RS2_HUMAN	RPS2	40S ribosomal protein S2	27531.8	27856.5	24585.9	28904.6	23993.9	24605.5	24745.7	27191	21335.8	28134.9	21598.9	31613.4	28111.4	22027.1	21224.7	25996.2	24791	23494.1	23578.4	25364.6	25880.5	26461.2	26377.1	27179.2	25595.3	22740.4	23534.7	23489.6	20824.1	25975.4	22904.1	26547.8	19490.5	27258.2	26475.3	23343	24184.8	24042.4	20892.7	26916.2
P15924	DESP_HUMAN	DSP	Desmoplakin	5183.91	2953.06	4704.16	3886.62	5548.81	3028.55	4449.44	4225.37	4634.31	3598.21	4216.07	2580.49	4724.47	6919.56	3988.31	4341.76	5273.15	4173.64	4086.78	5888.47	2970.45	4361.07	3620.78	5621.24	5230.58	7303.99	4929.91	4278.98	4867.95	5741.97	3661.01	3158.4	4006.15	4542.77	8107.47	5988.12	5216.32	6100.6	5087.5	4554.97
P15927;P15927-2;P15927-3	RFA2-2_HUMAN;RFA2-3_HUMAN;RFA2_HUMAN	RPA2	Replication protein A 32 kDa subunit	4927.55	6145.07	5299.1	6288.86	5626.99	6176.12	4978.82	4503.07	6348.62	5858.14	4905.16	5586.32	5857.56	7082.42	4426.52	5448.54	6382.54	6100.47	4185.24	5003.22	5268.07	6043.41	5021.42	6009.83	4008.75	5929.53	6386.42	4650.78	3440.01	5239.43	5947.28	5586.68	5110.51	6018.76	4521.08	4950.9	6796.26	5928.83	4298.36	5056.55
P15941;P15941-11;P15941-17;P15941-2;P15941-3;P15941-4;P15941-7;P15941-8	MUC1-11_HUMAN;MUC1-17_HUMAN;MUC1-2_HUMAN;MUC1-3_HUMAN;MUC1-4_HUMAN;MUC1-7_HUMAN;MUC1-8_HUMAN;MUC1_HUMAN	MUC1	Mucin-1	2900.46		1936.64	1727.02	3291.71	1121.61	3582.33	1110.65	3418.23		2419.62		2282.41	2503.66	2457.97	1975.13	957.75	1558.22	1812.8	1289.35	2957.67	2055.1		2190.63	2141.57	1973.54	1236.6	2843.91	4195.69	4482.11	2584.72	917.007	1619.67	675.021		3941.61	4381.8	2487.37	2893.15	4020.97
P15954	COX7C_HUMAN	COX7C	Cytochrome c oxidase subunit 7C, mitochondrial	6751.93	5570.23	7006.39	7245.49	9490.1	8399.83	7125.58	6535.85	8906.92	5268.27	5017.88	6113.82	6121.82	11098.4	8365.32	6235.82	5863.07	8184.61	6963.07	7521.6	7064.45	4747.63	5829.92	4263.07	4481.1	9259.53	6390.57	7339.86	9807.31	6354.54	8452.48	3992.87	4619.88	10822.7	5449.05	6205	11995.1	9240.42	5575.09	6464.83
P16070;P16070-10;P16070-11;P16070-12;P16070-13;P16070-14;P16070-16;P16070-17;P16070-18;P16070-3;P16070-4;P16070-5;P16070-6;P16070-7;P16070-8	CD44-10_HUMAN;CD44-11_HUMAN;CD44-12_HUMAN;CD44-13_HUMAN;CD44-14_HUMAN;CD44-16_HUMAN;CD44-17_HUMAN;CD44-18_HUMAN;CD44-3_HUMAN;CD44-4_HUMAN;CD44-5_HUMAN;CD44-6_HUMAN;CD44-7_HUMAN;CD44-8_HUMAN;CD44_HUMAN	CD44	CD44 antigen	4863.31	4805.34	5239.76	5163.58	4657.94	4722.05	5276.89	5282.53	9312.86	2508.71	7138.7	4053.21	4258.13	4809.03	6679.03	4300.04	3480.92	4277.62	5583.91	4046.53	4201.44	3737.05	9763.23	4731.66	5207.48	5358.44	6915.9	8431.89	10695.7	5260.94	5308.32	6362.5	4845.44	4813.07	3928.93	4768.65	4202.43	2967.78	4889.32	4810.02
P16083	NQO2_HUMAN	NQO2	Ribosyldihydronicotinamide dehydrogenase [quinone]	3763.01	3884.01	4463.93	5204.79	5511.1	6045.93	8346.25	5520.87	5792.58	3068.75	5301.25	4485.82	6337.74	5232.69	6221.33	5927.86	6295.88	7644.65	3674.52	3623.46	5338.91	6066.5	2841.08	6735.7	4733.68	5161.63	4371.41	6753.89	6092.22	3608.07	5188.99	5226.4	6763.28	5448.35	5000.07	4753.26	3960.84	4119.54	6086.75	6072.05
P16144;P16144-2;P16144-4;P16144-3	ITB4-2_HUMAN;ITB4-3_HUMAN;ITB4-4_HUMAN;ITB4_HUMAN	ITGB4	Integrin beta-4	292.868	436.122	543.501		142.98			646.217	337.26	334.112	921.19	342.357	327.764	349.01	1397.38	338.668		401.502					460.402	509.596	651.637	434.402			470.789					442.178		767.229	309.804	450.554	428.112	262.036
P16152	CBR1_HUMAN	CBR1	Carbonyl reductase [NADPH] 1	11619.4	14085.5	13818.8	14508.1	12568.3	18133.3	13007.2	16472.9	9596.85	11104.4	12353.7	14379	8789.7	7566.89	12180.8	11022.2	11627.7	10955.3	18245.9	11071.1	13346	17327.9	11348.8	13067.8	10181.5	13827.4	12301.1	12963.3	16043.6	12640.5	13033	12891.9	14850.7	11213.6	10577.5	13542.3	10327.5	9751.47	13901.6	11799.4
P16219	ACADS_HUMAN	ACADS	Short-chain specific acyl-CoA dehydrogenase, mitochondrial			347.412	900.083	735.265	605.323	1464.97	378.841	484.841	249.016	597.697		184.102	935.465		670.557		619.215	350.703	788.731		459.278	659.987	750.99		1065.42	763.844	1129.03	747.856		405.428	285.144	705.415	435.63	1084.52	1003.73	927.931	589.607	476.864	482.51
P16220;P16220-2;P16220-3	CREB1-2_HUMAN;CREB1-3_HUMAN;CREB1_HUMAN	CREB1	Cyclic AMP-responsive element-binding protein 1	2293.39	2139.72	1969.53	1438.09	1949.82	2507.59	2578.19	2035.92	2499.34	1858.63	1907.58	2918.48	1952.5	2531.8	1778.75	2248.4	2110.05	2124.68	1762.23	1919.06	1925.79	2159.47	1819.46	2356.6	2215.1	2116.56	1962.22	2085.86	1405.79	2374.78	2051.15	1766.27	1860.1	2380.25	2309.84	1933.28	2798.02	2131.44	2223.5	2113.67
P16278;P16278-3;P16278-2	BGAL-2_HUMAN;BGAL-3_HUMAN;BGAL_HUMAN	GLB1	Beta-galactosidase	1322.05			505.632	505.198	1070.37	493.108	764.045	1011.95		907.75		708.272	1055.62	851.668	579.459	668.387	777.311	358.891	657.065		879.456		641.408	563.49	507.329		599.576	1224.48	876.552	848.265	475.758			220.859	456.275	750.251	816.516	539.304	390.419
P16401	H15_HUMAN	HIST1H1B	Histone H1.5	34185.2	44226.3	32892.4	37036		29071.5	33016.2			34113.7	29298		51204.4	50231.6	35766.5	27967.4	26625.2	61500.1	34628.1	26228.3	32167.7	39749.3	34855.5			42735.3	34984.8	15661.3	15663.5	36302.3	36492.8	39878.5	25162.5	46266.8	36494.6	27321.2	47700.9	27616.8	1231.38	56197
P16435	NCPR_HUMAN	POR	NADPH--cytochrome P450 reductase	3932.39	3658.94	4670.47	4087.67	4057.07	1801.77	3564.61	3490.28	6375.91	4641.66	3552.81	2463.89	4540.62	4121.57	4109.7	2925.12	3875.94	4705.97	3281.19	3886.56	3346.86	2630.44	3547.68	4313.17	4730.72	3266.4	3817.35	3493.82	4249.1	3093.43	3680.1	3075.28	3984.97	3859.5	4328.75	3257.37	4401.74	3218.88	3371.19	2846.7
P16455	MGMT_HUMAN	MGMT	Methylated-DNA--protein-cysteine methyltransferase	1318.82	1140.04		1216.19		1191.15	1406.02	1199.64	2035.65	1036.46	1307.8	2340.4	1141.89	1144.12	1579.02	1531.86	1025.89	1193.19	1168.22		1093.96	1285.34			1145.52	934.128		1211.51	1021.36	1982.81	1360.12	1306.37	1169.67	988.262	1562.88	893.03	842.068	1202.19	1935.39	1345.71
P16615;P16615-2;P16615-3;P16615-5	AT2A2-2_HUMAN;AT2A2-3_HUMAN;AT2A2-5_HUMAN;AT2A2_HUMAN	ATP2A2	Sarcoplasmic/endoplasmic reticulum calcium ATPase 2	11647.3	10331.4	10114.9	10030.6	10047.9	10972.4	9858.51	9789.49	14262.6	9843.45	11842.9	10373	11590.4	9599.7	8690.98	9672.61	10808.9	10647.1	10195.5	10462.2	9152.37	10344.7	11639.5	9817.27	10741.8	11341.5	10209.3	10659.1	15065.1	9567.26	10985.6	6906.51	11133.1	10443	8025.8	10546.1	12537.6	10178.3	9070.41	9934.02
P16930	FAAA_HUMAN	FAH	Fumarylacetoacetase	2115.7	2276.25	1021.63	2235.21	1594.12	2295.82	618.549	1559.02	1071.5	1299.64	1420.21	1059.34	1412.2	1518.41	869.32	713.381	1442.71	1651.55	1101.31	854.578	708.006	1318.25	1203.24		1237.5	1028.1	1500.89	1018.57	2165.41	1976.51	1007.03	878.751	1415.78	843.841	3387	1148.18	1026.34	1144.11	1068.58	1412.59
P16949	STMN1_HUMAN	STMN1	Stathmin	26922.5	29466	23275.8	29073.5	30041.7	36288.6	25898.2	35108.4	41558.4	22358.6	29483.5	16995.1	29284.5	33158.4	42393.6	27180.2	25504	38302.8	36013.8	22677	29678.9	24494.9	29154.2	18038.7	33672.7	32073.9	33007	30641.7	19622.8	27570	20908.7	25641.2	47252	31253	37551	30208.6	27336.5	31956.9	35659.2	32912.1
P16989	YBOX3_HUMAN	YBX3	Y-box-binding protein 3	32405.3	24455	22158.1	22485.1	29883.9	28202.5	16068.5	25488.4	25932.1	39396.2	22087.1	35704	35607.5	21269.7	19123.3	26898.2	33193.9	28559.1	18360.8	39895.6	30600.8	30626.1	30028.6	33106.8	29166.8	32311.7	17276.4	26013.9	16346.7	24948.7	17420.7	25859.6	18652.8	34465	16241.5	27711.3	21389.4	20683.2	20070.2	18709
P17096;P17096-3	HMGA1-3_HUMAN;HMGA1_HUMAN	HMGA1	High mobility group protein HMG-I/HMG-Y	14284.5	12935.4	15624.7	16273.1	16619.9	14714.5	16153	14713.7	16510		16519.5	16849.9	18516.7	10422.8	12813.9	16568	15374.3	16615.9	15919.1	12564.5	17711	1808.31	19818.7	20642.8	25754.7	14300.7	17511.5	12660.7	12603.4	15183.2	12586.8	23767.6	14809.9	21890.8	15572.4	14489	19087.7	16703.5	17939.5	18206.8
P17152	TMM11_HUMAN	TMEM11	Transmembrane protein 11, mitochondrial						1012.42				1577.38																			509.435					1392.26			1098.6
P17174	AATC_HUMAN	GOT1	Aspartate aminotransferase, cytoplasmic	4465.62	4582.48	4469.77	5252.74	4387.17	3883.93	3807.16	3226.13	6593.13	5592.86	4581.08	4966.55	5318.48	4629.86	4759.49	4182.39	5575.66	4991.19	4289.97	4169.98	4111.52	3914.59	4083.96	4844.67	6096.64	5466.16	4256.15	5403.16	4699.99	3585.06	4779.45	3019.14	5187.1	4631.21	3326.45	5528.81	8754.77	3519.42	6913.75	4031.33
P17275	JUNB_HUMAN	JUNB	Transcription factor jun-B				505.277	636.276				673.294	871.24			1149.18	1369.17		757.366		882.382	879.456	928.307	819.218				1727.44	911.264	808.807		918.312	1251.05	1072.42			721.632		1292.53	1107.77	829.925
P17301	ITA2_HUMAN	ITGA2	Integrin alpha-2	1110.33	696.961	1146.25	469.539	612.355	959.541	1104.52	756.952	1898.98	862.663	1679	1040.64	1045.43	662.06	1089.43	755.902	663.656	824.814	748.245	802.792	1118.56	742.434	1312.45	1061.57	977.195	775.995		1425.46	1798.7	508.161	1025.16	1037.9	1476.52	841.13		1231.13	1391.07	1193.21	771.101	787.058
P17480;P17480-2	UBF1-2_HUMAN;UBF1_HUMAN	UBTF	Nucleolar transcription factor 1	2105.89	2127.62	2006.38	1682.93	1576.47	1858.6	918.077	2113.41	1840.96	1323.25	2070.54	1736.82	1619.8	2320.39	3031.17	1822.5	2126.93	1530.08	1733.27	1705.23	2307.07	1959.65	2050.45	1989.42	1924.73	1907.68	1661.98	3010.32	1516.14	2510.85	2266.91	1912.51	1556.26	1775.48	1672.29	1725.56	2607.86	2354.3	1315.61	2294.4
P17535	JUND_HUMAN	JUND	Transcription factor jun-D											897.681						429.773	544.651			624.77				276.042			414.035	360.733			560.68				793.908	506.964			472.759
P17612;P17612-2	KAPCA-2_HUMAN;KAPCA_HUMAN	PRKACA	cAMP-dependent protein kinase catalytic subunit alpha	1902.46	2010.35	1874.6	1899.38	2022.77	2137.81	1859.28	1597.84	1723.76	2140.42	2057.55	1326.34	3561.73	1882.25	2028.76	2246.58	2265.16	2889.39	2496.64	2042.13	1788.57	1351.19	2023.16	2011.92	2781.2	2309.2	1631.85	1453.41	2372.81	2304.83	2178.69	3227.57	2485.75	2370.27	3200.6	2491.69	2291.03	2167.72	2235.45	2254.29
P17655	CAN2_HUMAN	CAPN2	Calpain-2 catalytic subunit	6782.28	4406.86	4076.63	5346.94	6123.75	5591.34	5463.05	4071.82	8774.56	4763.4	10686.4	4248.82	4333.94	3228.13	5735.96	5811.2	3490.15	5149.21	5977.03	4476.39	6077.44	5853.32	5923.12	4566.4	4914.01	5104.31	4725.97	4265.67	6841.08	6106.67	2461.48	3836.39	7198.62	4128.23	4808.19	4503.76	3368.23	4952.92	6916.74	5525.85
P17693;P17693-5	HLAG-5_HUMAN;HLAG_HUMAN	HLA-G	HLA class I histocompatibility antigen, alpha chain G		2221.5				4567.64			5249.58	1529.53			4291.64	5079.26	3940.06		4078.1			2690.85					2388.49		2908.95					4616.05			3253.97
P17706;P17706-2;P17706-3;P17706-4	PTN2-2_HUMAN;PTN2-3_HUMAN;PTN2-4_HUMAN;PTN2_HUMAN	PTPN2	Tyrosine-protein phosphatase non-receptor type 2	2036.19	722.974	1325.05	1051.78	1450.49	1694.54	1638.67	1504.9	1392.89	1103.46	1638.35	678.005	904.159	1775.18	1464.01	1735.67	1558.89	1273.56		1708.08	1137.19	1114.77	1091.08	1320.57	1599.54	1343.83	2040.15	947.738	1700.54	1675.81	1702.27	1380.62	1374.07	1460.93	1697.09	1425.76	1034.06	1133.48	2024.31	1617.11
P17812	PYRG1_HUMAN	CTPS1	CTP synthase 1	6318.85	8073.99	5576.67	6823.81	6753.88	6466.43	6827.93	6125.99	7551.78	7508.91	7011.28	5828.79	6033.47	5982.03	4460.04	6627.72	6402.53	6071.54	7663.91	7167.05	6776.9	7409.06	7554.84	6064.63	6988.89	5596.97	6330.56	5419.04	4081.21	5957.43	5243.06	4312.65	8341.03	7198.53	5995.96	6281	5354.43	7145.93	7075.43	6239.29
P17813;P17813-2	EGLN-2_HUMAN;EGLN_HUMAN	ENG	Endoglin	634.431	306.005		491.028	613.46				632.382	402.549	630.141	683.014	609.149		1034.84	453.809	573.483		321.255	545.426	399.81	702.038		329.474		834.995	658.555	219.511	433.875	450.989	674.267	889.483	505.341	423.946		491.218	310.241
P17844	DDX5_HUMAN	DDX5	Probable ATP-dependent RNA helicase DDX5	18881	21378.2	23595.6	22196.1	18240.4	19110.8	19918.4	21767.8	14889.2	24390.6	17361.6	21166.6	19589.2	23821.7	18172.4	24196.9	23206.9	17988.3	21365.2	24019.2	23430.4	21510.9	19620.8	22627.2	23664.8	18654.3	23929.9	17101	17110.3	22966.1	23879.3	16226.5	17636.1	22067.6	24211.9	18662.7	20505.3	19387	23267.1	16490.7
P17858	PFKAL_HUMAN	PFKL	ATP-dependent 6-phosphofructokinase, liver type	4631.6	3438.82	3671.81	5130.92	4588.04	4761.2	4306.98	4747.06	4337.73	3851.22	4963.35	1821.91	5393.8	3396.06	4208.2	4634.84	5205.33	5717.45	4894.39	3963.77	4369.04	3375.89	4678.1	4168.04	4173.79	4606.68	3731.98	3692.81	4128.85	3789.49	2962.82	3157.12	4312.29	2130.9	4712.47	5149.42	3984.5	4314.75	4252.74	4233.36
P17931	LEG3_HUMAN	LGALS3	Galectin-3	27881	26316.1	26642.5	32808.9	35882	24740.8	26545.1	20880.9	21733.2	19154.2	24553.5	22958.8	30311.2	30628	40853.9	31912.6	19154.8	29221.6	40182.9	24701	28565.1	23848.6	18343.8	24232.1	20540.3	34476.2	26669.9	23388.1	28017.5	34167.4	18067.6	18536.5	42844	29448.6	35511.6	33165.9	39584.2	36886.1	32518	23120.4
P17980	PRS6A_HUMAN	PSMC3	26S proteasome regulatory subunit 6A	12735	15491	12536.5	13590.7	15953.5	13730.1	15056.8	13766.2	17510.8	12136.5	13355.1	14480.2	13504.5	11486.1	11774.6	14843.4	14144.7	15121.4	14538.3	15702.8	13334.2	16386	14435.3	13928	15982.6	14798.6	13664.7	10984.5	13967	12052.6	16323.1	16439.9	17762.4	13253.3	14072.2	12350	10909.9	14197.1	16863	13768.9
P17987	TCPA_HUMAN	TCP1	T-complex protein 1 subunit alpha	17715.7	20067.5	18376.7	19340.4	16990.8	14256.8	18578.9	18141.6	21199.3	20812.9	17461.3	18221.2	19187.3	17060.8	14110.2	18607	18078.8	18286.4	16300.5	20907.7	18279.1	16228.7	17310	19118.3	17681	19124.7	18201.4	17186	15458.4	18413.8	17981.7	16420.7	17984.5	19664.3	18127.2	20113.8	17760.4	17949.1	17429	16696.4
P18031	PTN1_HUMAN	PTPN1	Tyrosine-protein phosphatase non-receptor type 1	2278.2	1770.19	1798.37	1569.06	1572.97	1849.42	1789.55	1980.3	2046.65	1782.96	1674.16	1619.56	2437.96	1725	2000.39	1625.71	1763.29	1738.55	2033.11	1495.29	2413.48	1544.48	1757.3	1501.51	1574.68	2508.47	1456.73	1232.57	1932.7	2287.09	1339.3	1976.31	2300.93	1848.14	1750.4	2181.01	1849.97	1745.85	1697.18	1547.57
P18077	RL35A_HUMAN	RPL35A	60S ribosomal protein L35a	41078.9	47035.6	45976.1	38743.7	38721.3	36852.4	41950.2	43153.5	28034.8	41828.3	38711.3	55894.4	42509.3	35754.9	53053.8	38849.6	44471.1	38123.9	40111.6	41215.7	40590.1	42425.3	36964.4	41989.1	44586.5	34477.4	49854.7	39001.6	34674.2	46342.3	48203.5	37850.6	34426.6	35141.8	45972.7	37977.7	33443.7	40698.6	40134.5	41945.6
P18084	ITB5_HUMAN	ITGB5	Integrin beta-5		1990.95	2158.33			2044.26			1759.12				1510.57		2674.17	604.679	1099.91		1144.66		1242.43					967.073		902.939	889.043		1666.04		1707.33	1184.89	2862.28	1103.51	292.741	938.47	1301.57	361.255
P18085	ARF4_HUMAN	ARF4	ADP-ribosylation factor 4	8007.68	7317.98	7674.04	7815.76	7939.78	10237.7	7970.4	8589.55	8814.58	7209.94	8772.39	7136.33	8229.26	8432.19	6882.58	8867.85	9972.91	8910.25	9395.51	8477.6	7130.43	8252.79	8183.05	8239.7	8038.93	8383.36	8266.2	6607.12	9969.23	8976.72	7845.71	8442.95	7812.68	8576.93	6573.4	9964.6	8132.79	9321.79	7379.41	8388.73
P18124	RL7_HUMAN	RPL7	60S ribosomal protein L7	48166.4	52394.2	51931.1	50070.1	49892.4	43388.3	50528.7	54232	38682.8	51848.7	46127.6	44167.4	52013.6	46454.3	45256.3	50763.4	54249.8	48090.7	49386.5	54522.1	51365.4	47158.5	50249.6	51918.9	47961.4	43461.5	57972.6	40712.9	42810.8	55897.6	50862.7	48495.6	42122.1	49329.5	55327.5	49690	42591.9	47837.4	47123.6	49890.1
P18206;P18206-2	VINC-2_HUMAN;VINC_HUMAN	VCL	Vinculin	6535.97	5310.92	5134.08	4975.43	5760.72	8200.55	4717.11	5753.15	11246.2	5413.87	8005.88	6517.99	3777.34	6149.7	5577.68	5397.83	4433.48	5430.38	7367.5	5228.69	6120.83	5143.23	5807.81	5214.65	6408.54	4589.8	5247.91	5293.84	5128.9	6313.19	3660.7	3458.08	8541.37	5482.03	5887.25	4948.81	5893.82	6760.89	7297.97	5529.17
P18564;P18564-2	ITB6-2_HUMAN;ITB6_HUMAN	ITGB6	Integrin beta-6		10536.4		12003.2						10234.6
P18583;P18583-5;P18583-7;P18583-9	SON-5_HUMAN;SON-7_HUMAN;SON-9_HUMAN;SON_HUMAN	SON	Protein SON	2007.49	2950.24	1770.02	2153.53	2275.67	2582.57	1941.53	2007.61	1507.06	4881.54	1372.32	1269.62	2154.28	614.138	1613.56	3017.39	1674.85	3327.24	3748.16	1662.29	2004.09	1243.49	4084.38	1722.21	3056.1	2560.6	3278.21	1693.15	3080.12	1241.38	2993.7	3778.91	3633.58	3776.51	3666.42	2301.45	2799.3	1919.24	2822.81	1245.28
P18621;P18621-3	RL17-3_HUMAN;RL17_HUMAN	RPL17	60S ribosomal protein L17	38631	34321.6	30815.2	36871.2	28620.2	28472	32667	34687.3	24158.1	30249.5	35072.3	33711.8	31904.8	28910.9	23565.2	35659.3	32274.5	30794	35932.6	31647.8	34802.1	38154.7	30726.6	32827.5	30428.8	27604	28779.4	25243.8	25946.2	33792.4	31452	32759.8	26831.4	30441.5	33535.6	27671.5	27332.8	29403.9	32066.5	30905.3
P18669	PGAM1_HUMAN	PGAM1	Phosphoglycerate mutase 1	8857.16	14261.8	15010.6	10386.7	12293.1	11116.7	8940.34	9068.48	15427	9430.78	8957.06	9059.65	14055.1	11724.2	17263.5	11379.9	9521.96	13639.7	13413.1	11165.4	8442.53	10987.9	9032.39	8026.17	11481.5	11124	12504.8	16351.7	14005.1	10256.7	13210.1	11198.9	13648.3	10547.9	13360.3	13572.3	19137.2	11797.1	14680.7	10835.4
P18754;P18754-2	RCC1-2_HUMAN;RCC1_HUMAN	RCC1	Regulator of chromosome condensation	9440.7	13365	13907.7	13305.8	9117.85	10675.6	9872.78	11439.2	9848.87	15020.9	9311.61	12334.6	14592.7	8805.88	15586.8	11628.9	11791.1	10599.1	9652.42	13291.5	12500	13035	11681.1	13517.9	10309.2	10786.3	13500.4	12132.6	5061.56	11517.4	13025.9	8988.71	8754.26	12121.7	6724.31	9547.83	12980.5	8689.13	10612.1	12405.5
P18858;P18858-2;P18858-3	DNLI1-2_HUMAN;DNLI1-3_HUMAN;DNLI1_HUMAN	LIG1	DNA ligase 1	934.777	1484.39	979.79	1299.75	2087.66	990.537	1083.18	1626.32	744.478		707.371	273.798	1389.43	1539.4	1553.56	2249.03	1974.9	3217.85	2014.43	2022.88	1577.03	739.242	1476.48	837.678	746.905	1911.76	1753.41	2218.91	1416.37	1065.77	1340.67	1456.87	2513.69	1523.03	2194.71	1705.01	1546.56	1996.12	1075.27	1311.37
P18859;P18859-2	ATP5J-2_HUMAN;ATP5J_HUMAN	ATP5PF	ATP synthase-coupling factor 6, mitochondrial	8313.58	8610.62	9140.4	9178.72	8068.39	7517.07	9002.93	8752.6	7975.29	6386.93	9100.28	9720.94	7181.97	8719.36	8859.73	8859.43	9659.83	8959.82	9394.27	8050.83	7068.22	7066.57	5542.28	8741.39	7431.19	11203.8	7323.85	12152.6	9324.75	7331.96	7537.25	8746.47	8858.94	9703.5	10522.9	7283.04	6534.1	8959.19	11303.3	9159.7
P18887	XRCC1_HUMAN	XRCC1	DNA repair protein XRCC1	555.392	559.866	618.459	688.162	868.979	955.961		974.911	386.357	940.695	609.461	836.981	611.616	914.556	790.215	470.478	451.322	841.594	860.93	869.914	534.821	796.918	445.888	1162.48	895.181	516.512	488.996	789.003	560.226	537.796	471.337	592.93	602.632	572.336	777.068	636.027	863.92		591.424	530.063
P19075	TSN8_HUMAN	TSPAN8	Tetraspanin-8					5760.09		4978.38		4812.77	3718.24		4732.43	4312.28		1504.76	3764.41		5128.43	3313.67	5216.61	7186.76	1947.9	4583.73	4121.97			4008.52	4621.74	11793		4557.98	3487.8	6388.93	6383.02		3555.47		2730.6
P19174;P19174-2	PLCG1-2_HUMAN;PLCG1_HUMAN	PLCG1	1-phosphatidylinositol 4,5-bisphosphate phosphodiesterase gamma-1		307.853			393.018				795.286	444.847	201.776		654.119	247.876		362.283		427.255	912.465		412.347	1979.39		666.948	370.192		767.032							269.206		434.362	91.8302	564.896	561.261
P19256;P19256-2;P19256-3	LFA3-2_HUMAN;LFA3-3_HUMAN;LFA3_HUMAN	CD58	Lymphocyte function-associated antigen 3	2119.05	838.848		1810.35	1583.81	1699.59	1043.43		1791.43	866.195			1324.23			890.98	1205.31	1240.33	864.762	946.272			1521.37	2168.83	957.738	1716.94			1642.25	1047.03	1079.95	1032.64	1786.78	1605.52	1067.91	1176.6	1215.21	1647.98	1410.08	1839.79
P19338	NUCL_HUMAN	NCL	Nucleolin	49543.3	57424.3	54775.4	54785.4	49413.9	43264.3	55600.4	52641.7	35644.6	71938.5	48122.7	57411	51913.2	54073.1	48884	58148.3	57330	53797.2	54630.6	61670.1	55704.5	54185.5	54368.6	57705.2	55004.8	47549.6	51623.9	59941.1	48357.8	49939.5	54266.9	54274	40724.4	57636	52189.5	39048.8	62699.9	59696.5	54810	57537.7
P19367;P19367-2;P19367-3;P19367-4	HXK1-2_HUMAN;HXK1-3_HUMAN;HXK1-4_HUMAN;HXK1_HUMAN	HK1	Hexokinase-1		690.148	400.221	671.868	249.936	957.626		508.723	1662.89	1003.63	598.235	598.202	442.952			928.333		632.831	524.268	880.685	866.601	333.534	716.113	436.017	685.483	720.265		514.878	709.275	1144.99	1054.63	601.691	812.257	946.955		520.958	384.758	536.594
P19387	RPB3_HUMAN	POLR2C	DNA-directed RNA polymerase II subunit RPB3	994.009	636.673	716.576	703.101	959.667	849.998	405.892	528.17	525.481	733.222	680.565		617.62	1693.34	1078.92	974.812	801.352	1026.72	845.566	716.512	657.498	750.706	695.731	834.692	1274.7	922.613	536.051	823.513	560.575	606.957	973.872	596.747	774.309	972.631	738.229	795.622	639.096	865.995	748.47	1119.92
P19388	RPAB1_HUMAN	POLR2E	DNA-directed RNA polymerases I, II, and III subunit RPABC1	3241.09	2973.3	2839.92	3430.18	2982.78	2738.07	2896.55	2784.48	1865.51	2530.82	2496.25	2278.79	2491.87	2159.76	2710.49	3072.9	3212.45	2860.56	3375.9	3288.39	3085.31	2034.83	3886.11	2263.64	3645.43	2357.5	2841.39	2933.58	3092.36	3388.37	1882.21	2056.83	2351.11	3666.83	2155.88	2779.67	3166.59	2618	1689.1	2393.12
P19404	NDUV2_HUMAN	NDUFV2	NADH dehydrogenase [ubiquinone] flavoprotein 2, mitochondrial	2830.5	3242.17	3269.61	2854.96	3279	3398.03	2567.02	3366.13	2935.43	2196.6	3002.93	2151.58	3181.61	3633.51	3078.76	2460.1	2329.72	2816.07	2710.5	3023.19	2884.46	1828.63	2235.32	2180.27	1562.08	3318.74	2074.67	2661.72	3225.05	1920.02	2133.32	2323.1	2097.77	3902.03	1273.62	2760.74	3503.04	3047.9	2687.99	2683.83
P19447	ERCC3_HUMAN	ERCC3	General transcription and DNA repair factor IIH helicase subunit XPB	534.103	274.191			246.045						309.292			388.931		427.218	248.531	532.397		357.754	370.426		386.46						387.317	322.738				361.165		226.343	219.297	196.897	405.296	460.331
P19525	E2AK2_HUMAN	EIF2AK2	Interferon-induced, double-stranded RNA-activated protein kinase	2806.59	3342.74	3036.44	2653.7	2972.11	3338.43	2428.83	3848.67	3443.09	2390.69	2869.25	2655.6	3469.21	3869.89	2996.24	2591.78	3057.64	3391.82	2966.66	3561.18	2830.08	2530.93	3535.69	3475.78	3675.54	2309.8	3242.83	1952.96	2611.54	3711.47	3213.33	2961.55	2825.68	2545.88	2966.73	2992.33	3116.07	3175.48	2816.55	3353.79
P19623	SPEE_HUMAN	SRM	Spermidine synthase	12670.5	14453.8	13442.5	9998.06	13374	10571.6	13912.1	10259.2	10111.2	13198.4	11959.8	9728.68	10852.1	9211.71	10520.7	11436.8	11174.6	12824.5	15126.1	9611.48	13767.8	12418.7	10371.2	10528.7	11177.3	13866.8	11369.7	12950.5	10033.3	11638.7	9958.76	11813.4	13553.4	12266.4	9725.82	10524.5	13048.5	11938.9	16887.9	11993.3
P19784	CSK22_HUMAN	CSNK2A2	Casein kinase II subunit alpha'	2048.6	1639.64	1968.35	1718.12	1639.93	2020.15	2467.36	1965.66	1971.22	1983.31	1516.78	1033.62	1495.14	2074.73	2120.25	1776.32	1826.21	1662.53	1314.62	1502.6	1661.96	1815.15	2116.4	1382.38	1733.21	1412.16	1641.46	1863.05	909.96	1540.44	1387.33	1450.72	1842.82	1915.63	1363.63	1633.56	1056.04	1530.33	1260.36	1015.33
P19838;P19838-2	NFKB1-2_HUMAN;NFKB1_HUMAN	NFKB1	Nuclear factor NF-kappa-B p105 subunit	6399.64	1700.13		4107.2	1899.54	2610.07	2874.89	3674.78	3492.15	2734.71	4855.77	2759.93	2174.36	2112.48		2782.81	3404.1		3537.53	1637.11	2748.45	1420.83	4489.87	3492.96	3521.18	4011.71	1405.87		2129.73	2959.07	4215.14	1361.69	1778.66	2849.67		1629.83	2066.17	3554.13	1416.57	4393.7
P20020;P20020-1;P20020-2;P20020-4;P20020-5;P20020-6	AT2B1-1_HUMAN;AT2B1-2_HUMAN;AT2B1-4_HUMAN;AT2B1-5_HUMAN;AT2B1-6_HUMAN;AT2B1_HUMAN	ATP2B1	Plasma membrane calcium-transporting ATPase 1	1589.31	924.054	1403.69	1163.56	1010.3	1299.12	1329.23	1146.14	1046.55	979.765	1516.4		924.867	1591.58	488.134	1059.82	1343.66		1288.45	1189.38	1065.15	1552.76	1611.7	1304.82	981.298	1277.91	1321.1	1113.39	1460.96	1702.22	1097.3	1309.94	1344.97	1272.9		1309.74	1015.39	1449.11	1095.83	1080.84
P20042	IF2B_HUMAN	EIF2S2	Eukaryotic translation initiation factor 2 subunit 2	12205.4	10046.5	10531	10868.1	10201.6	9075.56	10978.3	11075.1	12933.2	10500	11410.9	8644.4	10074	11028.1	7197.75	12284.6	11220.1	11302.2	11684.2	12105.1	10242	10312.9	10673.1	10774.6	11520.3	10963.6	10825.2	12690	10001.9	10920.8	10984.7	12316.5	9352.01	10484.6	9100.94	11750.2	11791.3	10477.8	10507.6	12065.8
P20073;P20073-2	ANXA7-2_HUMAN;ANXA7_HUMAN	ANXA7	Annexin A7	8827.7	8448.47	9095.07	8301.25	9140.64	7816.54	9044.68	8020.46	14978.1	7359.28	9173.78	7297.71	8371.66	8295.68	8360.84	8353.82	6399.28	8084.61	8627.54	6987.03	8485.6	8531.69	7929.27	8775.13	7072.38	7191.12	7621.29	7494.71	7899.59	8619.04	8285.08	6716.9	9594.41	6689.04	9882.83	6863.18	10274.3	7772.65	8717.5	7211.54
P20226;P20226-2	TBP-2_HUMAN;TBP_HUMAN	TBP	TATA-box-binding protein		413.871		624.673	789.921	301.494		520.17	396.778	825.118	676.635					486.82		180.197	329.525	1087.56	990.292		375.584	554.803			771.352	339.877		369.688	590.92	435.548		389.556		314.982	463.878	627.742		409.468
P20248	CCNA2_HUMAN	CCNA2	Cyclin-A2													2379.61	2150.73		2859.99		3782.56													4169.14	2286.4		4168.59					2623.42	2833.74
P20290;P20290-2	BTF3-2_HUMAN;BTF3_HUMAN	BTF3	Transcription factor BTF3	3632.42	8524.82	8365.35	5581.66	6066.68	4704.24	4805.69	3961.14	4466.91	4937.72	2933.46	5608.63	8720.26	6329.93	8144.21	7157.09	4790.01	3939.01	5803.41	7004.9	5471.2	3981.81	3910.26	3669.11	4518.11	3250.05	9335.45	4474.96	5185.27	7505.76	7685.02	4836.65	6238.26	4208.37	6740.67	6499.07	3306.13	6221.13	2351.99	4225.17
P20337;Q96E17	RAB3B_HUMAN;RAB3C_HUMAN	RAB3B;RAB3C	Ras-related protein Rab-3B			1108.8		813.393	534.985		1857.55		601.693			953.206	1039.12	1329.53							783.46			1322.54						796.575			1723.04			1284.05
P20339;P20339-2	RAB5A-2_HUMAN;RAB5A_HUMAN	RAB5A	Ras-related protein Rab-5A	2000.87	2101.16	1910.48	1211.27	1754.36	2612	2088.9	1923.59	2591.49	1278.14	1785.06		1906.87	2793.74	3508.41	2220.12	2200.86	2389.82	2109.2	2299.68	2492.79	1652.4	2708.68	2276.3	2046.61	1922.09	2516.74	3327.05	2488.21	2186.15	2955.49	2046.82	2582.2	1577.94	2093.42	2050.69	1970.98	1850.84	2288.75	2269.08
P20340-2;P20340	RAB6A-2_HUMAN;RAB6A_HUMAN	RAB6A	Ras-related protein Rab-6A	6078.04	5575.81	7478.88	6104.93	8203.43	7272.75	7646.61	6164.22	9817.5	5930.9	7699.32	7046.98	7263.11	7698.79	7299.3	7764.45	6456.64	7667.5	6704.12	6911.94	6927.08	7778.17	6085.24	5964.57	6680.91	6537.91	5915.03	7259.07	6339.69	8233.29	8646.51	9020.77	7875.91	7661.02	7125.54	7023.87	5634.05	7572.11	6598.92	8773.42
P20585	MSH3_HUMAN	MSH3	DNA mismatch repair protein Msh3	2739.47	3192.72	4223.14	3657.92	2857.67		2561.52	2386.42	3311.25	3990.46	2433.5		4323.34	4166.33	4703.04	2681.29		2933.02	3053.35		2814.77	3571.16	4652.38	2967.75		2728.53		2670.59	2851.87	3708.19	3485.64	2649.46	2428.41	2847.89		2581	3444.46	4550.64	3361.01	3729.38
P20618	PSB1_HUMAN	PSMB1	Proteasome subunit beta type-1	15801.3	15632.2	15289.9	12796.9	15626.2	17488	16399	14444.1	20611.2	14898.2	13486.7	14744.6	18395	14630.5	11948.1	14261.2	16031.9	13787.6	17414.6	16757.9	13213.6	16351.5	12710.9	15651.9	17748.5	14439.3	15720.7	12740.5	12682.4	14437.8	12122.8	11737.4	16359.3	15646.4	12493	17163.4	12532	17371.8	8687.42	15056.7
P20645	MPRD_HUMAN	M6PR	Cation-dependent mannose-6-phosphate receptor	2236.12	2316.17	2343.96	1922.23	2747.16	2872.75	1284.93	2242.57	5310.78	1202.31	2030.52	1070.14	1123.03	2133.41	1155.86	1397.27	1871.89	1957.46	2794.13	1674.99	2020.23	1645.52	2079.09	1147.87	2573.68	1698.58	2132.11	1929.17	3087.67	2077.14	1759.09	2229.27	2098.87	1830.36	2236.96	1213.86		1597.66	2560.29
P20674	COX5A_HUMAN	COX5A	Cytochrome c oxidase subunit 5A, mitochondrial	19381.9	19983.5	23213.9	22514.6	20873.7	16008.4	19976.4	18609.5	19035.5	21870.4	20457.4	27786.9	21210.5	24763.5	21928.1	16697.2	18903	21775.3	19651.8	15237.9	17106.2	18381.7	18338.3	20419.7	17766.4	20881.4	20980.3	17699	19066.4	18079.5	22186.8	17980.5	13991.9	20233	17332.5	15181.1	24839.3	20521.6	18327.8	18042.3
P20700	LMNB1_HUMAN	LMNB1	Lamin-B1	8794.56	9416.48	9234.18	9316.29	8836.99	9800.76	7731.46	9431.62	9026.84	9964.55	8472.52	8896.29	11839.6	11270.9	9334.84	9200.66	9213.33	10184.3	8946.63	9549.53	8732.52	10009.1	8086.55	8569.36	9609.11	11245.8	10435.3	11605.8	7380.76	10633.8	10976.7	8876.79	9416.6	8719.07	10913.1	9099.01	10529.2	8813.9	9762.33	10457.3
P20810;P20810-10;P20810-2;P20810-4;P20810-5;P20810-6;P20810-7;P20810-8;P20810-9	ICAL-10_HUMAN;ICAL-2_HUMAN;ICAL-4_HUMAN;ICAL-5_HUMAN;ICAL-6_HUMAN;ICAL-7_HUMAN;ICAL-8_HUMAN;ICAL-9_HUMAN;ICAL_HUMAN	CAST	Calpastatin	4339.69	4597.27	5377.75	4589.45	4933.42	6386.2	6562.18	6656.44	5594.3	2718.3	9105.19	3697.36	4789.65	4655.93	5878.97	4195.61	2988.73	6109.49	4501.46	7146.01	5707.82	6398.36	5511.06	6725.38	5350.29	5834.75	3547.41	3423.63	7570.98	5260.49	3101.57	6362.25	7556.89	4259.31	3383.18	4546.74	3884.95	4864.38	6748.27	5227.45
P20839;P20839-3;P20839-5;P20839-6;P20839-7;P20839-2;P20839-4	IMDH1-2_HUMAN;IMDH1-3_HUMAN;IMDH1-4_HUMAN;IMDH1-5_HUMAN;IMDH1-6_HUMAN;IMDH1-7_HUMAN;IMDH1_HUMAN	IMPDH1	Inosine-5'-monophosphate dehydrogenase 1	3020.42	3246.07	2897.41	3508.5	2262.18	1913.03	2968.32	3300.7	3137.02	4065.47	2683.86	2271.73	2594.89	2429.39	1779.32	2625.94	2668.31	2280.05	2352.36	2963.04	2724.74	1727.38	2973.27	3411.96	3033.42	3331.01	2720.6	2071.92	2128.6	2655.91	2232.13	3092.99	2043.46	2604.69	2330.41	1731.08	1959.7	2525.98	2709.52	1933.09
P20936;P20936-2;P20936-4	RASA1-2_HUMAN;RASA1-4_HUMAN;RASA1_HUMAN	RASA1	Ras GTPase-activating protein 1	471.05			116.558	221.381			528.975			412.854			481.628			575.77	246.032				284.228				518.412			284.837			146.294	156.737			190.883	192.393	453.311	215.999	456.502
P20962	PTMS_HUMAN	PTMS	Parathymosin	15671.6	12755.9	19044.5	13005.2	18032	22218.8	12998.4	21429.7	22391.8	15619	18772.7	10612.8	15041.5	22783.3	26570.7	12707.5	13784.1	12955.1	19945	14452	17376.4	18089	18772.2	10806.1	16638.7	17707.9	16260.4	24972.1	12237.2	14947.7	13809	8888.13	20272.6	17214.6	20125.6	15501.7	19251.2	18559.2	16543.5	15161.6
P21127;P21127-2;P21127-3;P21127-8	CD11B-2_HUMAN;CD11B-3_HUMAN;CD11B-8_HUMAN;CD11B_HUMAN	CDK11B	Cyclin-dependent kinase 11B	2932.1	2719.62	2667.89	2620.22	2836.17	2007.03	2369.96	2725.47	2977.6	2838.95	1759.09	1938.31	1866.55	3470.67	3735.28	2319.99	1413.85	3100.81	2932.56	2869.34	2832.44	2579.15	2909.97	3264.41	3119.45	2627.27	2933.58	3097.44	2271.06	3127	3612.4	3116.29	2575.12	2802.48	3252.68	3053.89	3394.08	3230.99	3077.88	3353.88
P21266	GSTM3_HUMAN	GSTM3	Glutathione S-transferase Mu 3	4770.83	2388.58	2318.84	3052.17	5572.25	6143.39	4713.36	5074.76	6485	2827.7	2253.02	2074.01	3273.33	3899.53	2558.75	4641.25	3867.88	3694.66	3722.89	7007.19	2254.15	3276.19	4341.82	3335.26	6111.2	2960.74	3754.64	3738.47	6000.33	3352.85	3228.56	5036.86	4073.97	1670.68	5232.86	3776.32	5662.17	5370.23	4775.94	2385.35
P21281	VATB2_HUMAN	ATP6V1B2	V-type proton ATPase subunit B, brain isoform	1363.67	1443.33	1845.97	2485.51	1892.18	1688.38	906.456	1971.45	2218.38	1653.78	2218.03	1665.19	1664.32	1659.41	2820.7	1787.83	1156.54	1884.52	2070.65	1929.18	1800.52	1518.84	1896.3	2095.47	1555.96	2204.45	1548.28	1505.46	1568.41	1830.84	1383.33	1738.29	1845.32	1916.43	1635.98	1832.46	2202.45	2179.37	1496.24	1921.01
P21283	VATC1_HUMAN	ATP6V1C1	V-type proton ATPase subunit C 1	2535.2	2012.79	1783.16	2412.38	1736.64	2355.23	2106.47	1796.21	2146.44	2601.89	2188.59	1876.78	1640.91	1988.27	1108.93	2104.69	2544.09	2270.59	2210.87	2308.86	1825.39	2322.82	2537.79	2287.42	2379.07	2666.36	1859.2	1446.64	1431.43	1899.56	2103.14	2178.44	2352.2	2216.16	1376.39	1752.75	1995.91	1783.64	1932.32	1492.17
P21291	CSRP1_HUMAN	CSRP1	Cysteine and glycine-rich protein 1	9062.63	5264.89	4083.63	5634.77	6266.59	7208.65	4757.17	4475.08	10188.3	5754.86	8778.2	6436.37	4071.4	3461.22	3112.24	8658.31	4890.31	6912.91	9039.17	4116.39	6782.4	5545.71	7756.76	9004.39	8496.74	7660.63	3869.45	2945.77	10300.3	3219.54	5134.61	5413.41	8121.01	8756.26	5094.12	4407.07	3176.46	6125.11	6681.29	5459.03
P21333;P21333-2	FLNA-2_HUMAN;FLNA_HUMAN	FLNA	Filamin-A	25249.2	19591.3	18207.9	19278.7	17461.4	30393.2	15934.8	19330.3	41172.5	16168.4	23046.4	20222.4	16304.8	17994.4	20247.8	21370.1	13116.7	20883.6	15738.1	17085.2	22485.5	27619.9	22496.1	19877.6	22644.9	16461.6	19683.4	22088.6	22128.5	19288	26030.5	13725.6	24117.4	16067.2	20681.2	10984	12065.4	23142.8	23351.3	23505.1
P21399	ACOC_HUMAN	ACO1	Cytoplasmic aconitate hydratase	1146.29	922.2	1051.87	1017.73	1465.21	1364.48	1189.11		2354.5	1072.96	1504.84		941.988	633.327	1484.67	1299.62	1161.19	1138.99	1938.4	687.854	692.394	1458.35	1354.87	758.169	1026.16	1194.54	850.863	952.982	1350.49	676.84	1212.77	1466.56	1705.54	1491.68	812.848	959.132	746.389	1029.06	1148.8	1318.03
P21796	VDAC1_HUMAN	VDAC1	Voltage-dependent anion-selective channel protein 1	19609.2	20189.7	15984.1	19058.6	17511.5	17452.6	17940.3	14893.4	23501.1	15980.1	19869.7	23888.9	17069	16358.7	20078.4	20159.1	16291.1	16824.7	17375	18913.9	18337.6	16481.4	19768.1	15287.6	18822.8	16202.5	20406.7	15132.1	22958.5	18073.4	17361.1	16734.8	16846.4	17266.8	18236.9	14000.8	20717.9	15915.7	15509.2	14060
P21912	SDHB_HUMAN	SDHB	Succinate dehydrogenase [ubiquinone] iron-sulfur subunit, mitochondrial	8909.75	7042.33	6707.69	7975.45	7419.91	7191.74	5434.1	8248.08	11205.9	6771.83	8106.89	4491.8	5154.43	9312.66	7338.28	5388.81	8255.34	7477.46	6916.07	8218.73	6664.68	4902.04	6955.28	6656.25	7617.46	6014.3	6809.37	8318.56	6511.23	6392.35	8226.27	5786.6	6908.75	7912.27	7137.64	6631.49	11215	6526.61	7199.41	5714.2
P21926	CD9_HUMAN	CD9	CD9 antigen	1952.76	2697.08	3576.6	2846.6	2331.44	2154.15	2451.49	3648.98	5891.04		4126.38	3746.85	2960.04	1937.24	3210.81	3360.61	1714.17	1754.93	4061.67	2003.2	1897.33	2347.24	3129.41	2408.87	2883.48	3572.43	3736.58	4993.84	4384.98	3197.04	2247.13	1889.78	3304.25	3069	3534.08	3972.8	1488.9	3211.85	2873.96	4400.25
P21953;P21953-2	ODBB-2_HUMAN;ODBB_HUMAN	BCKDHB	2-oxoisovalerate dehydrogenase subunit beta, mitochondrial	715.885	783.438	1281.31		869.992	1780.9	601.06	1231.86	1097.36	841.361	959.971	736.012	724.567			783.082		746.528	1162.55	726.831	933.491	1255.69		388.958	1571.3	690.947	630.133		833.143	888.667		1273.9	732.889		857.363	1541.31	562.521	802.542	912.305	552.476
P21964;P21964-2	COMT-2_HUMAN;COMT_HUMAN	COMT	Catechol O-methyltransferase	571.302		197.539		183.11	779.733			289.482																	886.602			918.882			551.973					667.608		470.672
P21980	TGM2_HUMAN	TGM2	Protein-glutamine gamma-glutamyltransferase 2	3476.01	795.052	1092.16		2676.06	2236.06	2804.59	1057.06	3139.24		3554.23	1152.26	917.943	1546.64	1150.12	3236.97		2055.46	4229.77	1649.88	804.812		1179.3	1996.14	934.538	2408	1329.18	2175.83	2785.47	1260.87	2286.84	1293	1757.07	1155.78	1923.35	3750.15	812.246	3235.29	1968.62	2023.85
P22033	MUTA_HUMAN	MMUT	Methylmalonyl-CoA mutase, mitochondrial					570.772						463.826		360.154	586.098		181.006	425.773	657.42						354.877				422.045			1066.72	474.132	507.695	675.383					477.958	648.439
P22059	OSBP1_HUMAN	OSBP	Oxysterol-binding protein 1	798.719	903.868	1251.9	1202.96	1165.78	1173.22	1136.75	1655.39	959.382	1487.81	1176.74	1113.3	1011.71	1112.28		1056.37	839.423	567.033	984.972	1016.35	1057.9	1377.21	1257.78	1346.84	999.739	1258.65	939.222		955.515	1614.05	730.225	603.584	1504.44	1069.98	1011.38	1248.41	794.642	1497.05	1083.09	891.513
P22061;P22061-2	PIMT-2_HUMAN;PIMT_HUMAN	PCMT1	Protein-L-isoaspartate(D-aspartate) O-methyltransferase	4050.73	4336.78	4599.24	4899.76	4695.1	4787.02	4146.5	4215	7992.34	4938	4990.23	3166.7	4536.47	4493.29	5293.23	4954.88	3501.55	4185.97	4679.81	4057.15	5326.23	4193.52	3936.81	4480.68	3600.55	4218.43	5413.37	4335.12	4798.58	5859.28	5140.48	4418.6	5607.59	4550.59	4788.62	5598.07	5490.55	4964.92	3922.02	5131.67
P22087	FBRL_HUMAN	FBL	rRNA 2'-O-methyltransferase fibrillarin	7699.04	8271.89	6648.26	7971.59	8661.9	7269.14	8507.29	7256.43	5870.25	7544.05	6969.74	7959.77	6951	7182.84	6059.36	9868.54	9465.94	7014.29	6675.14	9960.39	7846.25	7754.44	8393.63	8733.6	10021.7	9274.6	7898.82	6657.89	4452.95	6327.73	8358.73	8533.55	5258	7665.76	6883.3	5184.64	9568.38	6289.06	8528.84	6990.95
P22102	PUR2_HUMAN	GART	Trifunctional purine biosynthetic protein adenosine-3	12835	17785.3	19286.1	17810.9	16383.6	16480.2	16102.5	17036	12817.6	18775.1	18324.9	19248.2	18491.8	10048	17848	15526.5	14478.5	17316.4	18112	15116.6	14966.1	16183.3	13562.5	14914	15802.3	18240.9	19964.7	16104.6	15943.8	16578	20639.8	17870.8	16180.9	9245.06	11873.9	16910.4	16568.7	17203.4	16505.2	17937
P22234;P22234-2	PUR6-2_HUMAN;PUR6_HUMAN	PAICS	Multifunctional protein ADE2	17115	19191.8	22001.3	25453.4	22020.9	23853.3	26491.7	26543.8	7391.72	17424.4	25444.6	18155.3	17748.5	21297.2	17202.3	21147.5	18860.1	22725.9	26506.4	17486.7	26621.1	20271.7	21594.4	21698.3	23949.6	24122.6	17465.1	17421.7	21466.4	22225	20528.9	16767	25412.4	25701.6	19593.5	27000.9	19914.7	21547.2	16175.8	25142.3
P22307;P22307-7;P22307-8	NLTP-7_HUMAN;NLTP-8_HUMAN;NLTP_HUMAN	SCP2	Non-specific lipid-transfer protein	3631	3256.23	3600.91	3657.06	4194.34	4295.28	3747.43	2792.49	3241.12	3317.26	4307.36	3248.15	3827.18	3750.09	5361.43	2447.43	2808.76	4361.61	3452.3	2861.21	4422.47	2768.27	3142.78	2572.52	3573.18	4398.67	2892.88	2317.96	4377.11	3913.93	3289.59	3456.1	4349.38	3480.44	3588.9	3719.23	3656.75	4397.93	3428.48	2786.4
P22314;P22314-2	UBA1-2_HUMAN;UBA1_HUMAN	UBA1	Ubiquitin-like modifier-activating enzyme 1	20685.7	22464.5	21672.2	22205.1	21960	18952.4	22406.5	21988.9	26526.2	17687.8	23936.2	17572	21394.1	24802.2	20721.8	20384.2	20435.5	23820.7	22259.9	24426	20393.6	22337.5	22679.9	22224.9	23165.8	21327.5	23278.2	25640.7	23810.7	21848.3	20758.5	26133.7	24230.3	26093.4	23827.6	20157.3	27542.7	23693.6	20838.5	25361.7
P22570;P22570-2;P22570-3;P22570-4;P22570-5;P22570-6;P22570-7	ADRO-2_HUMAN;ADRO-3_HUMAN;ADRO-4_HUMAN;ADRO-5_HUMAN;ADRO-6_HUMAN;ADRO-7_HUMAN;ADRO_HUMAN	FDXR	NADPH:adrenodoxin oxidoreductase, mitochondrial	1712.85	1525.26	1503.47	1395.37	1498.25	1582.9	2155.99	1217.29	1169.65	950.189	1716.55	1044.45	1032.84	1396.7	1344.4	1477.07	749.896	2285.07	1251.53	1101.08	2000.55	1063.27	722.3		2525.7	1116.78	1768.69	991.024	1319.91	1461.11	1364.99	2333.03	992.672	1205.24	1169.98	747.771	1443.96	1582.93	1616	883.939
P22626	ROA2_HUMAN	HNRNPA2B1	Heterogeneous nuclear ribonucleoproteins A2/B1	156052	150043	167824	150315	148736	139008	155307	162232	161012	157504	144577	156384	150730	196697	135569	146006	160831	153778	151883	171179	158531	150083	166508	179432	176267	140463	187689	183139	127126	150642	164075	179694	126466	157146	174518	147932	189423	151997	147231	197243
P22694;P22694-2;P22694-3;P22694-4;P22694-5;P22694-6;P22694-7;P22694-9	KAPCB-2_HUMAN;KAPCB-3_HUMAN;KAPCB-4_HUMAN;KAPCB-5_HUMAN;KAPCB-6_HUMAN;KAPCB-7_HUMAN;KAPCB-9_HUMAN;KAPCB_HUMAN	PRKACB	cAMP-dependent protein kinase catalytic subunit beta	3407.27	3066.2	3408.51	3512.47	3984.63	3538.8	3672.58	3343.61	3944.85	3480.39	2993.24	3958.61	6296.9	3363.45	3084.78	3907.37	4541.17	4719.73	3727.44	2768.59	3167.17	3553.09	3316.5	4341.23	4113.09	4973.34	3509.67	3507.02	2711.57	3884.29	4170.07	4456.41	3121.33	4012.96	2372.35	3835.37	4440.17	3146.58	3033.73	3345.07
P22695	QCR2_HUMAN	UQCRC2	Cytochrome b-c1 complex subunit 2, mitochondrial	4552.11	4591.87	5711.38	5647.78	5093.46	5899.91	4724.4	4891.77	4863.83	3496.33	4556.7	3851.34	4102.79	5376.54	6790.29	3034.63	5971.65	4598.92	4902.97	4891.57	5792.96	5054.03	3199.5	4374.55	3239.06	4426.14	3986.19	4766.75	4695.98	3369.88	5764.15	4041.05	4837.43	4565.71	3704.69	4122.57	5920.23	4745.89	5142.11	4672.46
P23193	TCEA1_HUMAN	TCEA1	Transcription elongation factor A protein 1	4029.27	4035.87	4063.18	3803.99	3644.97	4386.87	4838.68	5409.06	3390.63	3231.4	5070.53	3953.23	7019.13	5669.79	8401.14	5528.43	5012.21	6166.39	4821.64	4381.82	3229.34	7616.99	6083.2	4973.19	4745.19	4858.98	8488.81	5450.9	4785.31	5571.89	7830.64	4120.99	3909.63	5077.84	4786.07	3095.15	5999.43	4111.45	5268.39	5397.8
P23229;P23229-2;P23229-3;P23229-4;P23229-5;P23229-6;P23229-7;P23229-9	ITA6-2_HUMAN;ITA6-3_HUMAN;ITA6-4_HUMAN;ITA6-5_HUMAN;ITA6-6_HUMAN;ITA6-7_HUMAN;ITA6-9_HUMAN;ITA6_HUMAN	ITGA6	Integrin alpha-6			336.25	512.063	369.715				343.646		99.7634		330.689	371.842	541.512	511.886		257.601			389.712		305.183		596.901	325.043	187.705		546.754	319.235		164.778				581.778		577.48	793.775
P23246	SFPQ_HUMAN	SFPQ	Splicing factor, proline- and glutamine-rich	55649.2	68164.9	71134.3	64262	65293.3	56440.3	69915.4	66209.5	69473.3	63843.7	58087.7	74058.3	68045.2	78316.1	43587.3	62626.4	70706.3	58191.9	63241.3	72359.7	65005.3	62776.6	71899.4	66807.8	69935.9	59723.4	71419.4	34405.7	45405.1	69018.4	26554.3	33667.9	51545	68171.9	56608.6	55221.8	67765.1	58562.7	28683.9	55157.6
P23258	TBG1_HUMAN	TUBG1	Tubulin gamma-1 chain	1927.11	2749.16	2955.3	2867.31	2965.8	2755.79	2917.71	2204.4	1602.43	3036.87	2482.68	1890.48	2658.72	2637.82	2009.59	2478.17	2587.25	2548.99	2764.86	1659.44	2107.39	2862.33	2670.67	2893.28	2296.24	2467.96	2842.18	3101.82	2406.33	2640.54	2041.24	2481.27	2114.71	2668.96	1672.74	2281.43	1960.4	2563.54	1899.65	2171.4
P23284	PPIB_HUMAN	PPIB	Peptidyl-prolyl cis-trans isomerase B	53822.6	42008.6	46554.5	38042.6	39838.7	50925.6	43842.3	49349.2	44746.8	37410.4	52704.8	37837.7	50817.2	38497.2	35913.7	44315.3	44715.4	49241.7	46690.7	29944.3	41402.6	45287.3	35667.1	37383.6	48220	45590.7	35537.9	42396.8	70850	32307.2	30974.3	42807.7	42335.5	42788.5	35160.6	51646.1	45652.3	59795.7	42685.3	42298.9
P23368	MAOM_HUMAN	ME2	NAD-dependent malic enzyme, mitochondrial	2103.48	1514.69	1088.73		1408.97	1166.32		1870.77	830.097	1682.14	1482.49	1362.06	1311.75	1279.44	1995.14	825.735	1341.26	1483.84	949.703	2422.12	1310.65	1786.35	1144.28	1550.17	1017.82	1328.85	1531.51	2203.39	2280.37		1075.25	1489.56	1009.88	1626.88		1069.15	757.642	1455.63	1174.82	671.516
P23381;P23381-2	SYWC-2_HUMAN;SYWC_HUMAN	WARS	Tryptophan--tRNA ligase, cytoplasmic	5534.16	5094.81	4877.73	5526.9	5650.65	10335.9	5424.62	5005.2	7766.31	5753.38	5703.8	7008.72	7216.08	5446.81	5067.57	4812.95	4840.58	6208.44	5527.39	3171.03	4844.09	6298.75	4978.74	4463.5	5742.96	4614.17	5379.34	5908.87	5871.82	3937.37	5655.02	4434.88	4870.25	4871	5139.9	5572.11	4428.27	4999.4	4272.27	7014.33
P23396	RS3_HUMAN	RPS3	40S ribosomal protein S3	71115.3	70299.2	66833.8	65168.3	66978	60989.6	68167.8	70798.8	55885.9	56808.2	65491	61728	64401	61441.2	64985	67583.2	70600.3	66422.5	65647.9	68354.6	67750	55236.2	66807.1	69437.3	65267.1	56834.8	72777.2	58840.4	52961.7	68264.1	66008.9	61491.5	56503.8	63313.3	70252.8	67944.7	62139.9	62096.3	58342.5	69027.4
P23468;P23468-2	PTPRD-2_HUMAN;PTPRD_HUMAN	PTPRD	Receptor-type tyrosine-protein phosphatase delta			402.477		833.367	921.387					1005.62			1016.78		718.44			2382.62														883.699			507.629	218.562
P23497	SP100_HUMAN	SP100	Nuclear autoantigen Sp-100	714.401	546.523	1454.26	527.701	817.949	668.241	803.201	416.231	771.069	509.955	629.7		702.937	556.6	768.086	801.893	632.331	668.458	581.297	1195.79	459.827	407.101	330.771	622.309		712.232			517.222	424.309	348.309		602.066	392.853	699.409	453.879	310.434	483.469		727.064
P23526	SAHH_HUMAN	AHCY	Adenosylhomocysteinase	24613.8	30800.3	23017.4	23069.1	24818.5	25246.6	22232.1	27107.8	17248.5	27135.8	28545.1	23838.4	24673.7	21879.4	15366.9	26757.1	26377.2	27462.1	28229.5	24327.8	24875	29160.3	24296.2	30764.7	31188.9	26137.8	23957.7	23826.6	33877	25095	22746.6	28030.3	26563.7	29977.9	20713.9	24302.9	23453.4	28218.8	34117.7	22080.7
P23528	COF1_HUMAN	CFL1	Cofilin-1	87788.9	69566.5	76913.8	76130.2	88303.3	91304.4	80749.9	80675.6	93901	63178.6	86842.8	70187.3	59564.5	74295.6	52776.9	69110.2	71852.1	82686.6	74258.2	71610	76696.7	62146.2	68946.7	72224.8	80618.5	72561.7	67669	58031.2	81867.9	78944.6	47051.4	50351.2	84002.5	79434.1	57748.9	71253.4	72128.7	73954.5	59807.1	84546.3
P23588;P23588-2	IF4B-2_HUMAN;IF4B_HUMAN	EIF4B	Eukaryotic translation initiation factor 4B	18251	21434.5	19845.8	22352.6	19890.5	24092.3	19467.5	20559.8	29795	22252.3	21020.7	21963.3	21754.3	18479.1	12261.1	24257.8	23971.7	20701.2	19436.7	23130.9	20696.3	22475.6	20899.4	25807.5	19514.3	25741.5	19448.3	15910.2	21615.3	13971.6	21201.1	13860.5	19951.4	19935.6	19188.9	19525.4	17997.9	19811.5	24864.5	16197.2
P23634;P23634-6;P23634-7;P23634-8	AT2B4-6_HUMAN;AT2B4-7_HUMAN;AT2B4-8_HUMAN;AT2B4_HUMAN	ATP2B4	Plasma membrane calcium-transporting ATPase 4	2362.32	1851.14	1798.47	2954.82	2202.63	1657.11	2140.63	1919.75	2182.57	1733.1	2863.34	1776.45	2461.44	2525.27	3539.63	1879.12	1816.72	2253.28	2016.4	1838.55	1524.57	1995.06	2446.72	2615.95	2420.68	2308.85	2160.34	3538.46	2856.08	3777.88	1989.99	1608.39	3006.59	2022.93	2548.82	2571.65	2495.13	2596.98	1950.74	2626.66
P23786	CPT2_HUMAN	CPT2	Carnitine O-palmitoyltransferase 2, mitochondrial	592.82	1000.32			1132.63	1110.51	1219.73	536.581	962.811		1035.31		1224.63	732.306		814.209	1087.6	639.2	532.952		761.458				467.358	823.268		916.473	496.162			687.563	1001.22	1831.35	728.62		1132.64	916.859	638.486
P23919;P23919-2	KTHY-2_HUMAN;KTHY_HUMAN	DTYMK	Thymidylate kinase	5595.58	6193.34	6359.14	5953.26	5967.91	5853.35	5824.57	6105.66	3921.48	5622.73	5185.69	4786.76	4606.82	5575.7	5266.91	5650.7	5126.74	7818.71	4545.5	6013.15	6118.22	5065.28	6704.32	5392.07	6039.09	6920.03	4541.14	5214.06	5310.26	4970.71	5565.16	4224.96	6687.99	6393.92	5539.83	6291.97	6063.16	6361.83	6105.09	5897.8
P23921	RIR1_HUMAN	RRM1	Ribonucleoside-diphosphate reductase large subunit	5271.39	5449.01	4641.72	5514.67	4790.99	6423.9	6131.55	6284.14	5923.26	5748.27	5365.7	5770.07	5709.26	4079.69	4500.97	5759.8	4233.66	7284.34	4672.06	5038.21	4886.91	5740.74	6013.86	5981.21	4910.54	5722.93	5311.78	5683.2	4672.34	4538.45	4435.19	5879.73	4992.79	5189.53	4934.67	8043.16	5152.2	6575.05	4755.6	5754.86
P24390	ERD21_HUMAN	KDELR1	ER lumen protein-retaining receptor 1	3975.17	1737.69	4177.95	2114.92	2137.88	2713.68	2843.04	3931	3207.93	2209.88	3664.06	2554.55	2946.57	1856.75	3333.49	2515.99	4175.31	2080.2	2975.66	3273.31	2674.23	4718.53	1225.7	2644.48	3691.81	3544.83	2626.07	3268.62	3858.73	2887.46	2061.97	4259.73	1829.63	3320.44	1861.49	2636.15	3153.35	2352.4	2067.61	1973.79
P24468;P24468-2;P24468-3;P10589	COT1_HUMAN;COT2-2_HUMAN;COT2-3_HUMAN;COT2_HUMAN	NR2F1;NR2F2	COUP transcription factor 1		232.776	321.006	591.917			432.309	398.556			413.327	572.707	201.228	704.13		310.009		297.555				1049.33	684.25		387.666			689.669		443.806	464.552	529.982	464.495	509.315	1045	393.895	224.337	520.243	624.998	716.084
P24534	EF1B_HUMAN	EEF1B2	Elongation factor 1-beta	16795	24774.6	19620.4	18151.8	17230	19096.8	22285.5	17479.3	8249.45	23329.2	17458.8	25586.6	20533.3	15069.3	8245.95	24057	18410.4	17177.1	22118.2	23988.6	20278.4	18830.1	21059.2	26946.6	24108.3	19790.9	19216	14715.8	18813.6	13836.4	20188.8	14419.5	17475.4	28148.5	14689.2	20618.4	16187	15121.2	22101	16747.9
P24539	AT5F1_HUMAN	ATP5PB	ATP synthase F(0) complex subunit B1, mitochondrial	11548.9	8673.27	9948.79	10300.2	8984.81	8749.91	10567.6	11138.9	6197.34	7651.05	9780.67	8969.27	10267.2	11254.1	12125.5	9090.11	9818.21	10970.8	10143.9	8689.77	9332.05	8131.82	7337.38	8566.91	8298.63	10119.8	8754.06	13488.4	13729.5	8667.69	11293.7	10194.3	9642.84	11681.3	6442.18	8208.77	6896.45	9169.79	11185.6	8846.51
P24666	PPAC_HUMAN	ACP1	Low molecular weight phosphotyrosine protein phosphatase	16711	12396.8	13797.9	13948.4	15274.7	15126.2	13774.2	17341.3	14612.5	15188.9	14796.7	14118.5	10800.8	18583.6	11367.2	14419.8	14408.7	17033.3	14565.1	16590.2	14692.6	16655.3	15904.2	14888.3	15877.3	15860.9	15865.7	12013.8	13597.9	16605.3	14792.4	15229	15646.6	19664.8	15427.8	16886.1	16901.6	17304.6	16615.1	14719.1
P24752	THIL_HUMAN	ACAT1	Acetyl-CoA acetyltransferase, mitochondrial	8608.38	7190.68	6828.17	6289.44	7660.3	5696.34	8593.83	9667.5	11445.7	7450.75	7741.46	6460.88	8405.01	8910.35	9400.58	5459.78	8160.7	7549.69	7478.33	6238.56	7080.07	6956.12	6896.5	6161.24	6835.75	6295.35	7534.06	10471.9	6661.45	5835.75	8026.34	8331.34	4202.49	10506	4617.38	7203.72	9739.1	9189.68	9233.02	9036.04
P24928	RPB1_HUMAN	POLR2A	DNA-directed RNA polymerase II subunit RPB1	1488.79	1973.44	1630.16	1997.14	1454.58	1797.86	1457.99	686.606	1134.52	1873.43	1741.97	4205.12	2408.77	1751.61	2061.65	1776.68	1926.18	1879.39	1752.88	1172.17	1265.47	1724.39	1345.34	1767.33	1266	970.42	1530.13	1669.48	1142.28	1646.29	2693.77	2245.17	1082.37	2329.43	1964.19	1539.72	1502.56	1734.58	1625.23	1347.29
P24941;P24941-2	CDK2-2_HUMAN;CDK2_HUMAN	CDK2	Cyclin-dependent kinase 2	4438.06	3022.41	2533.48	2848.2	4406.28	4432.91	3659.1	2385.75	4887.65	2074.9	4519.49	860.687	2544.6	5871.17	3721.97	3598.28	2994.92	3822.1	5759.98	2704.82	2854	4179.28	2044.93	5334.43	3473.44	3452.86	3909.29	6847.69	3658.48	4083.76	3267	2382.58	3906.08	3269.54	3894.55	3130.78	2325.99	3103.24	2349.24	4706.02
P25098	ARBK1_HUMAN	GRK2	Beta-adrenergic receptor kinase 1	672.091	670.117		430.798	461.318	613.567	306.014		224.274	230.846	325.904		574.792		228.917	1150.02	282.693	545.1	707.456	316.135	179.395			256.999		187.674		234.401	414.804	469.38	824.281		453.587	315.673		592.036	225.031	471.406	397.312
P25205;P25205-2	MCM3-2_HUMAN;MCM3_HUMAN	MCM3	DNA replication licensing factor MCM3	9261.11	7557.42	9219.11	8065.63	8588.06	7402.68	7564.46	10391.1	8545.68	8416.43	8475.81	7566.81	9222.01	7820.26	8832.29	8076.25	8123.37	10669.2	6673.7	7193.35	8086.05	6965.41	7339.75	6737.08	8179.27	8071.45	6681.96	8934.36	8658.75	9914.28	8008.76	8863.46	7494.3	7857.17	8644.89	7880.12	8812.13	10484.7	7665.91	9127.4
P25208	NFYB_HUMAN	NFYB	Nuclear transcription factor Y subunit beta			1196	1126.34	851.061	1027.35	1148.66	1459.85	1167.21	798.816	928.368	982.011	969.588	1683.5		947.646	1272.12			1127.66		572.318	1356.63	1209.55		691.893	828.249		644.028	506.017	1392.11	640.096	1006.84		2009.74	876.123	941.482	1339.79		1167.69
P25398	RS12_HUMAN	RPS12	40S ribosomal protein S12	35919.5	34494.8	28898.4	30725.2	31471.8	27082.2	33347	33846.2	25648.4	33179.5	30386.4	29705.9	28833.9	23170.1	28855.5	34305.1	32638.1	29119.1	28280.6	28690.4	32442.8	28550.2	32281.8	36409.6	29865.2	27298.7	32335.9	25445.2	27987.7	32338.7	31645.5	25785.8	27323.1	30893.8	32213.2	32680.7	28866.8	26869	21395.8	29522.2
P25490	TYY1_HUMAN	YY1	Transcriptional repressor protein YY1	1309.32	1353.11	1781.85	1895.7	1474.11	1373.4	1468.56	1396.86	1457.44	1311.77	1595.32	1224.54	1085.17	1963.56	1901.14	1221.72	2001.55	1427.77	1284.3	1069.55	1685.18	1310.83	1838.18	1700.5	1205.39	868.915	1353.93	1805.47	1169.71	1425.45	2015.29	1141.67	949.935	1397.69	1404.77	1252.12	1703.18	1527.72	1025.01	976.267
P25685	DNJB1_HUMAN	DNAJB1	DnaJ homolog subfamily B member 1	4221.11	5147.58	4727.56	5804.17	6115.41	5848.38	4522.93	5288.4	3532.19	8080.54	4845.88	4897.57	4584.78	3852.26	3769.53	5995.42	4208.42	5302.85	6019.82	4147.67	5720.78	5741.79	5906.51	5772.33	5151.9	4288.91	5624.38	3890.61	4575.41	5023.6	4722.68	7777.53	6817.86	4627.15	4107.95	4781.83	5314.88	5063.01	4671.09	4227.49
P25705	ATPA_HUMAN	ATP5F1A	ATP synthase subunit alpha, mitochondrial	43547.8	35906.8	49850.2	41659.4	38242.4	36140.6	44968.8	49609.1	31680.9	31698.8	36634.9	43542.6	47809	44634.4	60323	39516.6	48861	43266.9	39172.9	44990.8	38266.6	49859.8	36579.5	43364.3	40541.2	49962.9	47351	54741.9	50319.3	40774.8	52067.8	43530.7	44806.3	48282.3	38850.2	37385.5	28276.9	47346.9	46397.5	39278.9
P25786;P25786-2	PSA1-2_HUMAN;PSA1_HUMAN	PSMA1	Proteasome subunit alpha type-1	14270.3	15653.8	12380.7	12994.1	15337.5	16374.9	15901.7	13390.3	20457.6	14324.6	12698.6	14591.6	17124.8	13517.3	13490.2	14297.9	14866.3	12760.8	15098.9	15788.9	12811.8	17218	13305.4	16501.5	16274.4	14626.7	14674.4	14782.6	13224	12088.9	15636.4	16261.2	15128.1	16785.7	15523.7	16819.5	11561.6	13914.4	14353	13690.9
P25787	PSA2_HUMAN	PSMA2	Proteasome subunit alpha type-2	12453.3	13441.4	10770.2	11343.7	12732.2	11781.6	14343.5	11653	16945.7	13486.6	12605.6	14363	13342.1	12482.9	13543.8	11078.9	12917.3	10666.1	14457.4	12419.3	12476.7	15268.6	11714.2	12775.9	11931.9	10758	13749.5	14150.4	11924.2	11987.4	14908.5	16335.3	11653.9	13976.2	12490.9	15073.3	10894	12788.5	11230.2	14362.2
P25788;P25788-2	PSA3-2_HUMAN;PSA3_HUMAN	PSMA3	Proteasome subunit alpha type-3	8809.35	8883.11	7895.16	9788.14	9789.72	8448.65	9506.82	8978.85	11856.9	8891.81	8395.72	8372.68	9789.5	9025.18	7793.89	9051.77	10086.9	8167.32	10175.4	8991.36	8335.92	10255.1	8880.14	9970.24	9534.26	9275.34	8861.06	9201.21	7919.59	7467.66	9245.96	9593.94	8856.55	10539.1	9764.56	10726.1	7633.49	7993.25	8082.6	8598.67
P25789	PSA4_HUMAN	PSMA4	Proteasome subunit alpha type-4	34927.9	25587.1	24097.7	21401.1	22802.6	21582.9	26121.7	23997.3	23121.9	26393.4	21734.2	30202.9	28351.5	25475.5	17832.5	20640.1	25845.8	19917.4	21287.9	21862.8	21794.7	26616.2	22439.5	27614.1	25884.9	23750.4	26944.6	24053.2	20743.1	20505	24596	22943	21272.7	24642.3	25769.5	24983.2	18509.8	18798.8	22995.2	22401.9
P25815	S100P_HUMAN	S100P	Protein S100-P	34195.7	20237.5	23874.9	30677	33967.1	24408.5	32078.6	16936	16112.1	15071.8	22864.9	16763.2	37129.4	41668.8	43343.6	36664.4	16717.2	32254.2	32879.2	28537.7	20649.1	18976.4	16720.9	13031.4	15371.3	38096.4	21412.6	19731.4	39722.5	29764	24392.4	33735.6	27682.9	29597.5	22378.1	37467.6	58583.5	46949.7	36502.2	40976.4
P26006;P26006-1	ITA3-1_HUMAN;ITA3_HUMAN	ITGA3	Integrin alpha-3	898.504	1678.43	1498.5	1779.61	1472.07	2110.8	1383.45	745.116	1833.28	1466.6	2541.11	1437.49	2044.26	1374.85	1224.9	1360.21	983.486	1372.42	1668.76	2010.33	1040.47	1795.11	1364.52	1202.98	1718.51	2610.64	1084.34	1946.79	2360.94	1711.69	1310.29	1318.43	1891.94	485.007	1237.09	2154.57	1620.42	1821	1752.01	1055.2
P26038	MOES_HUMAN	MSN	Moesin	40031.4	36608	38144	35207.7	38156.8	42368.9	40916.5	41125.8	48882.3	32765.8	35885.5	37133.7	40054.8	38568.6	41317.7	37393.7	29638.4	36257.8	41190	41393.5	28299.8	34965.4	35539.6	36906.4	38727.7	34313.7	42069.7	45036.2	42692.9	45957.4	44571.9	42874.6	29176.6	29220.6	43871.4	40441.9	33813.3	31834.4	34169.5	41584.7
P26196	DDX6_HUMAN	DDX6	Probable ATP-dependent RNA helicase DDX6	4574.11	4668.97	4600.85	4493.05	4627.38	5460.33	4739	4737.07	4462.6	4227.41	4835.79	4876.41	4232.5	5458.54	3853.43	4948.66	4311.86	5771.55	4393.95	4479.76	4395.01	5203.08	5185.47	4895.9	5270.98	4733.44	4902.88	4528.23	4040.7	4729.35	4665.07	3786.07	5848.23	5016.89	5053.8	6657.4	3803.59	4042.31	4110.51	4506.83
P26232;P26232-2;P26232-5	CTNA2-2_HUMAN;CTNA2-5_HUMAN;CTNA2_HUMAN	CTNNA2	Catenin alpha-2	438.025	811.028	984.048		1104.87	913.174			382.166		508.948	733.701	566.896	1227.7		1703.57		1087.13	954.18		818.443		1028.67	945.404	1170.41	757.401	923.284	649.516	639.817	1050.33	1069.1	1483.44	774.509			1258.94		1056.99	1492.73
P26358;P26358-2	DNMT1-2_HUMAN;DNMT1_HUMAN	DNMT1	DNA (cytosine-5)-methyltransferase 1	3030.32	4444.96	3648.85	4291.52	3652.1	3437.48	3688.29	2890.51	1851.89	4528.6	3543.98	4212.28	3968.76	3743.08	3178.92	3607.9	3530.28	3786.7	3467.84	3803.31	3085.98	3793.21	4052.38	3962.81	3768.18	3096.01	4234.05	3423.43	3406.85	3965.96	3901.58	5863.83	3435.35	3452.6	5763.8	2833.86	3175.03	3728.09	3907.9	3842.68
P26368;P26368-2	U2AF2-2_HUMAN;U2AF2_HUMAN	U2AF2	Splicing factor U2AF 65 kDa subunit	11408	10627.4	12434.6	8806.12	12579.7	10240.2	14009.5	14858.5	11796.4	12590.7	10041.8	13327.3	13841.4	17478.7	11520.3	14506.8	15200.7	14007.4	12530.3	15623.8	17966.8	12429.9	11634.5	14637.4	13079	11208.6	13311.3	14375.7	10951.1	19148.8	12470.4	15652.3	11516.3	14950.4	14423.4	12497.4	11940.6	11290.4	10240.6	15889.3
P26373	RL13_HUMAN	RPL13	60S ribosomal protein L13	51761.7	58681.9	51325.4	53855.3	54066.5	52309.8	54818.5	50644.7	37932.2	54991.1	45669.6	52908.1	59887.6	47588.1	39510.3	56792.6	54773.3	54308.5	48304.3	54049.4	55825.2	50493.7	47915.9	58896.7	51558	44943.8	59561.4	37271.3	45063.5	59168.4	51695	42380.8	47423.4	50259.6	49588.4	44158.4	44324.9	44007.9	45601	54389.6
P26374	RAE2_HUMAN	CHML	Rab proteins geranylgeranyltransferase component A 2	895.633	528.728	1071.53	532.648	803.2	1065.52	666.389		785.523			675.727	964.106		1159.02	1683.47	876.721	995.306	965.666	1023.89	852.344	871.115	915.401	770.199	843.486	437.474	774.927		1156.04		1300.68		823.998	1021.02	845.004	1094.87	421.777	1218.9	1377
P26440;P26440-2	IVD-2_HUMAN;IVD_HUMAN	IVD	Isovaleryl-CoA dehydrogenase, mitochondrial	1481.3	1364.42	1525.7	1255.15	1113.22	1050.65		1402.67	1063.71	1269.08	1082.31			881.216		883.11	1362.53	1457.78	1183.84	976.902	1421.98	1243.42		882.753		1331.24	1058.7	1188.62	1828.84	970.608		1064.43	1237.88	834.912	1106.93	1427.24	1203.97	1096.93	1556.03
P26447	S10A4_HUMAN	S100A4	Protein S100-A4	82918.3	62111.7	87253.7	77487.7	84758.4	97328	92015	94084.8	58097.8	56450.9	105968	88312.8	64554.7	81212.6	138546	56398.6	78156.7	91277.5	89468.6	88954.5	97317	85961.4	68229	89607	72771.6	90689.2	70667.6	96946.9	101072	96339.4	58498.7	83705.7	98392	64541.9	89118	74537.3	117620	69576.1	93337.4	110655
P26583	HMGB2_HUMAN	HMGB2	High mobility group protein B2	3549.01	4997.33	3602.39	4457.06	3483.78	3547.73	2635.41	4523.15	4106.57	6421.18	3253.07	3849.64	6849.76	7237.83	5634.72	3777.4	6920.31	6094.42	4342.74	5699.69	4231.88	5124.33	7065.87	4886.97	5117.11	4060.07	6169.57	7386.6	4100.81	5222.71	5792.53	4616.99	3000.12	6244.29	7900.13	3060.2	8400.04	4021.37	5542.9	4664.05
P26599;P26599-2;P26599-3	PTBP1-2_HUMAN;PTBP1-3_HUMAN;PTBP1_HUMAN	PTBP1	Polypyrimidine tract-binding protein 1	29225.5	31937.3	30996.1	29931.3	32048.5	29192.9	33038.7	36510	24909.6	32729.4	28805.4	30629.6	32143.4	35509.1	29432.8	32987.4	35305.8	33037.1	30806	34805.5	31055.1	31230.4	32609	31296.2	33688.3	28123.2	35204.1	35120.9	23755.4	36293.9	30970.8	39134	25696.3	34883.7	31800.8	29286.6	32482.4	28995	28782.2	38732.3
P26639;P26639-2	SYTC-2_HUMAN;SYTC_HUMAN	TARS	Threonine--tRNA ligase, cytoplasmic	15322.4	16415.9	14700.5	14166.4	15714.6	15546.9	15127.5	15320.4	12395	15350.2	11772.7	15807.1	15210.8	13479.4	8200.92	16184.7	15114	16962.9	10831.3	15627.5	12379.7	10864.1	15313.9	14750.2	12229.6	16669.3	17008.1	8659.25	16024.5	13313.1	13459.9	13553.6	15855.6	15010	8674.95	16870.4	14656.3	16402.5	13895.4	16815.5
P26640	SYVC_HUMAN	VARS	Valine--tRNA ligase	5139.63	6990.02	6054.74	7460.22	6562.5	4199.64	4625.41	6227.99	4108.21	7180.9	5147.43	5273.69	7587.04	4643.51	4794.64	7809.55	8260.35	7670.61	5348.14	6517.17	5456.05	5544.73	7619.77	7868.6	6339.88	6859.98	8089.13	7946.79	7092.29	5436.38	6725.19	7429.31	5008.82	5808.5	5829.05	7773.08	7155.56	6971.12	5887.29	5328.92
P26641;P26641-2	EF1G-2_HUMAN;EF1G_HUMAN	EEF1G	Elongation factor 1-gamma	103194	125511	114945	125069	109466	117095	121174	105325	104819	110880	109703	93390.2	114248	102932	69263.4	134838	106785	101185	129207	135890	113098	98263.3	99599.5	116625	127390	115117	106668	81490.8	115694	86486.7	119426	103795	120146	119356	114254	96801.1	93670.4	98903.4	125992	80110
P26885	FKBP2_HUMAN	FKBP2	Peptidyl-prolyl cis-trans isomerase FKBP2	11036.2	7457.93	10456	7879.16	10624.1	15753.9	12768.4	15415.5	10465.6	6853.12	11922.4	10676.1	13465.1	8398.13	17807.6	7849.44	10285.3	11126.9	12056.8	7053.82	7990.06	9597.8	10283.6	8625.63	13215.6	10143	7501.41	12868.7	13539.5	9182.94	7645.05	11610	8644.39	10367.5	10521.7	7905.24	10924.2	9842.06	12217.4	11694.7
P27105	STOM_HUMAN	STOM	Erythrocyte band 7 integral membrane protein	15468.8	6854.34	9622.63	8594.43	12598.9	11343.8	17894.4	11081.7	29148.5	6787.98	7169.81	5538.96	9277.16	10991.2	4663.65	20266.2	6818.86	10861.4	7755.77	8011.89	11806.3	5073.73	4801.29	6151.94	8964.64	7452.72	6742.08	12324.6	10136.6	22844.1	9229.07	14291.4	10022.3	8718.37	5311.25	13529	19348.7	10406	9054.98	9991.43
P27144	KAD4_HUMAN	AK4	Adenylate kinase 4, mitochondrial	3153.89	2425.24	2660.21	2850.82	2790.32	3600.21	1925.51	2751.63	4392.57	2702.24	3530.41	2195.67	2148.26	2699.2	3658.81	2242.23	2063.88	2669.02	2306.57	3263.71	2536.38	2352.01	2453.14	1602.69	1830.84	2826.83	2516.89	1257.12	1780.18	1958.75	1674.15	2409.06	1306.19	1832.21	1640.86	2351.42	2930.83	2535.21	2238.72	2988.4
P27348	1433T_HUMAN	YWHAQ	14-3-3 protein theta	16180.3	16664.8	15529.5	15654.2	15035.7	18852.1	15326.8	16916.3	17192.4	15332.3	16956	16565.9	15602.9	21493.5	12956.4	14729.2	15616.6	13775.2	18334.9	17041.2	16753.6	17454.8	20774.7	14769.5	18580.3	17541.4	14029.4	9946.76	17166.3	16329.3	15140.5	14007.6	19588.4	16659.2	12705.3	16289.6	13972.9	15411.1	14476	17239.6
P27361	MK03_HUMAN	MAPK3	Mitogen-activated protein kinase 3		1320.6	516.435	1769.8	1197.81	625.727	2144.04	1378.14		436.711	1391.95		358.786		1884.15			846.528			837.366	687.023				412.732			472.596	1016.24			917.171	1311.75	874.186	789.08	481.083	793.823		1316.14
P27448;P27448-2;P27448-3;P27448-4	MARK3-2_HUMAN;MARK3-3_HUMAN;MARK3-4_HUMAN;MARK3_HUMAN	MARK3	MAP/microtubule affinity-regulating kinase 3	1317.69	1605.29	1296.62	1237.57					1534.12	1583.04		1325.16	1120.67	954.14	1749.43	876.765			1322.03		1770.57	842.854				1178.84	1372.99	1029.03		2118.17	1308.18	872.659	1373.45			999.152	1013.95	1509.6
P27635	RL10_HUMAN	RPL10	60S ribosomal protein L10	31472.7	29282.9	26070.3	28757.7	26122.9	28166.7	28960.3	27766.5	20256.8	27834.3	27343.4	33118.6	25464.7	23360.3	24243.3	28408.3	29936.3	27653.1	26195.4	25159.2	27258	31066.7	29415.5	37897.1	32040.2	25356	26595.5	22048.7	22497.3	28174.1	27482.2	25177.4	21287.1	24504.9	28701	24036.6	21086.1	22092.3	25700.8	27216.6
P27694	RFA1_HUMAN	RPA1	Replication protein A 70 kDa DNA-binding subunit	5384	5438.83	6028.72	5254.05	5878.32	7131.43	5455.92	5851.77	4966.49	5687.42	6003.58	6213.31	5979.22	6624.8	5439.45	5820.67	6530.45	5973.26	5133.7	5711.89	4866.89	5780.2	5971.02	5952.28	4852.32	6431.54	6048.71	7189.32	4039.44	6445.74	5738.86	5839.93	5010.19	6509.23	5858.33	5371.04	6185.58	6410.91	4833.74	6548.67
P27695	APEX1_HUMAN	APEX1	DNA-(apurinic or apyrimidinic site) lyase	14802.5	16109.6	16863	16642.4	15004.5	14024.5	13333.7	19075.4	16322.4	20512.7	15632.9	12989.3	16614.4	17348.8	17513.4	19012.7	18551.2	17502.8	16249.2	17138.8	19642.5	16027.6	17045.6	17937.8	16038	16412	19195.6	19480.2	15621.3	18986.3	19606.5	15827.3	13689.9	18584.2	16708.2	13291.6	21862.8	19190.7	17144.9	20008.2
P27707	DCK_HUMAN	DCK	Deoxycytidine kinase	853.58	556.939	994.915	947.202	1355.79	938.029	904.654	896.047	1092.83	818.392	716.953		1311.81	895.264		686.108	1089.84	1080.61	965.051	613.476	1163.03	854.971	940.743	497.367	710.683	961.087	845.915	926.067	1074.63	710.886	1059.36	638.126	525.695	1077.96		873.81	484.699	969.156		1272.02
P27708	PYR1_HUMAN	CAD	CAD protein	38750.3	38564.2	38423.6	44208.7	41244.7	40605.6	38604	41715.5	23517.3	40908	37727.8	40074.6	32217.3	51918.7	39512.3	43480.8	42686.7	37462.2	35813.6	39206.8	36177.9	38688.9	43646	40391	39321.1	42335.4	39537.5	27632.3	45134.1	36561.5	40052.4	38192	36087.6	42004.8	40060.6	37132.6	41649.2	37820.1	37795	35933.8
P27797	CALR_HUMAN	CALR	Calreticulin	21912.1	16374.3	21397.1	19401	23877.6	24960.9	17472.7	21843.9	18387.5	14411.5	26373.3	21764.6	23829.8	16026.8	29492.6	23342.5	19706.2	26182.6	22267.7	17480.1	18466.4	28851.3	23021.7	23829.2	17922.5	22495.8	17285.2	23502	28104.3	19537.2	20277	29020.5	23378.9	21733	18040	28481.2	29782.8	29823.8	23442.2	29846.1
P27816	MAP4_HUMAN	MAP4	Microtubule-associated protein 4	7253.31	7928.75	6865.85	6258.26	6741.72	8793.83	6411.61	7621.07	7606.01	5055.61	7327.51	6081.24	6832.07	8299.87	6548.74	6868.51	5728.97	8022.42	7233.93	6584.1	5709.79	6921.53	7597.49	8823.31	7022.59	6903.73	5657.97	5755.12	7439.29	7014.84	7740.3	8523.44	7670.94	6380.35	8578.53	7675.46	7326.2	7522.85	6792.73	7844.67
P27824;P27824-2	CALX-2_HUMAN;CALX_HUMAN	CANX	Calnexin	25318.5	23603	24811.3	22530.3	23933.7	26541.8	29416.8	22694	22676.4	23290.5	26437.8	31150	27240.3	23532.9	26429.8	23238.3	27843.2	27540.3	25648.9	23623.9	26120.8	24288.8	24305	22678	29028.5	24164.2	24902.5	30313.1	29004.1	20224.3	26649.4	27664.5	26740.9	25869.5	28568	26900.2	24379.9	26617.6	30078.2	30025
P28062;P28062-2	PSB8-2_HUMAN;PSB8_HUMAN	PSMB8	Proteasome subunit beta type-8	1884.26	1501.54	2638.24	2674.64	2626.88	2896.44	3115.84	2028.15	3018.09	1764.96	2599.93	2370.75	2629.24	2418.28	3894.42	1636.38	2517.81	1910.95	2288.15	1939.73	2514.62	2714.59	1741.36	1997.23	2464.63	2487.84	2346.33	2992.45	2337.96	3217.83	2492.97	2079.24	2156.8	1648.56	3811.06	2988.51	2680.4	2219.43	1658.02	2750
P28065;P28065-2	PSB9-2_HUMAN;PSB9_HUMAN	PSMB9	Proteasome subunit beta type-9	2884.94	1355.11	2820.55	2857.1	3415.43	3273.91	2597.79	4656.42	4926.95	922.777	2549.5	4697.29	3574.77	4769.83	6427.65	1420.32	3928.31	1806.96	5092.99	3452.63	1550.11	4015.82	2741.28	3135.35	2372.15	3928.43	2933.88	3390.97	2974.34	4179.18	3383.86	1842.68	2231.61	2052.31	5974.2	2073.53	3113.29	2903.73	1963.64	4873.27
P28066	PSA5_HUMAN	PSMA5	Proteasome subunit alpha type-5	15524.6	17007.7	15285	13336.1	12441.6	16361.2	15559.2	17351.4	19116.4	16151.6	12638	17234.7	14542.5	13633.7	9935.46	14971.2	13511.5	11917.6	19007.6	17733.8	14033.1	20951.5	14304.3	16999.1	15187.7	15386.6	14050.2	13027.3	14119.9	14883.8	14649.6	14638.9	15561.5	16669.3	16216	16604.3	12268.8	13891.9	14204.9	15280.8
P28070	PSB4_HUMAN	PSMB4	Proteasome subunit beta type-4	12187.4	13794.4	11081.8	10632.2	13102.1	13708.1	15735.2	12456	17394.7	12463	10895.3	14102.7	16623.9	12174.9	13160.4	11577.5	13037.6	11914.8	14628.5	15763.9	13435.4	17307.5	11815.2	13713.7	15198.2	14032.7	13709.4	14619.9	11909.2	11811.9	18079.2	15244.2	14542.1	15037.4	14904.9	16385.2	12820.9	14793.2	15485.2	14869.1
P28072	PSB6_HUMAN	PSMB6	Proteasome subunit beta type-6	12951.5	16688.8	11456.2	13161.4	12163.8	15784.8	15552.1	12401.7	17077.5	15164.9	12436.6	14743.1	15445.3	11880.3	11839.2	13620	14822.1	13177.7	13339.4	14422.6	12253	14046.9	14719.4	15341.9	14435.7	13313.2	14267.7	15070.7	10408.4	11014	15841.1	15043.7	15222.5	14300.2	15411.8	16370.8	11543.9	14210.3	14440.5	12697.5
P28074	PSB5_HUMAN	PSMB5	Proteasome subunit beta type-5	4408.58	5938.9	4633.59	4586.68	4743.02	5041.38	5878.58	5162.26	7117.11	5157.47	3840.03	5051.14	5315.73	4931.25	5001.46	5601.89	5105.33	4183.47	4396.68	5938.91	4877.56	6082.84	6176.94	5112.94	5720.97	4954.28	5820.36	4462.79	4638.76	3737.46	5699.14	6605.9	5516.53	6272.96	4979.45	5464.61	3861.58	4491.57	4566.5	4830.58
P28288	ABCD3_HUMAN	ABCD3	ATP-binding cassette sub-family D member 3	2002.05	1586.37	1507.24	1679.79	1431.22	2279.54	1477.06	1593.65	1426.81	1894.02	1479.09		1880.54	1500.64	1468.41	949.195	1568.55	1835.42	2270.48	1627.93	2030.78	962.376	1032.87	895.894	2283.07	1717.66	1594.84	1291.86	2377.9	1567.93	1538.95	1593.13	1853.44	1186.92	1869.62	1193.13	1573.3	1731.84	1740.71	1039.77
P28331;P28331-2;P28331-3;P28331-4;P28331-5	NDUS1-2_HUMAN;NDUS1-3_HUMAN;NDUS1-4_HUMAN;NDUS1-5_HUMAN;NDUS1_HUMAN	NDUFS1	NADH-ubiquinone oxidoreductase 75 kDa subunit, mitochondrial	2603	2200.27	2315.76	2388.69	2638.24	2939.83	2333.85	1831.4	2509.04	1621.19	2780.05	1893.03	1889.68	3638.57	2982.19	2039.79	2189.85	2768.95	2622.07	1890.34	2024.01	2163.78	2040.42	1635.65	1835.32	2268.28	2327.67	2927.72	3135.43	1459.81	2396.95	2408.03	1856.52	3056.36	1390.34	1843.48	3685.27	2704.47	2631.44	2252.93
P28340	DPOD1_HUMAN	POLD1	DNA polymerase delta catalytic subunit	2524.45	2200.47	2241	2253.02	2533.64	2041.75	2012.9	4003.25	1524.57	2900.66	2211.62	1555.46	2648.74	3203.16	2535.11	2322.18	2859.84	2470.88	1464.64	2169.69	2225.97	3084.08	1582.52	3573.07	2787.67	2738.23	1650.81	3224.4	2586.45	2029.65	2021.11	3132.16	2378.81	3181.48	3201.71	2659.37	1973.1	2176.48	2515.55	2983.9
P28482	MK01_HUMAN	MAPK1	Mitogen-activated protein kinase 1	3569.22	2670.02	4019.78	3136.47	3948.9	4162.14	3601.69	3415.08	5127.93	2838.19	3699.95	3405.33	2876.28	3780.82	4391.94	2807.04	2615.54	3730.2	3594.85	2916.01	3626.99	3114.97	3554.04	3092.02	3161.68	2508.08	3632.56	3673.12	3785.86	3915.31	2978.16	3125.23	4301.65	2607.97	2122.69	3583.86	3139.17	3213.59	2819.13	3647.82
P28702;P28702-3	RXRB-3_HUMAN;RXRB_HUMAN	RXRB	Retinoic acid receptor RXR-beta			1160.33		1353.58				1475.43		1317.46		1297.21					955.56				1889.76														891.638	1228.44
P28838;P28838-2	AMPL-2_HUMAN;AMPL_HUMAN	LAP3	Cytosol aminopeptidase	3351.61	3029.71	3831.27	3428.7	3235.73	3162.39	3350.6	3034.03	2409.85	2437.64	3995.2	3803.21	3283.03	3231.36	3408.51	2860.13	2212.32	3468.76	3274.53	3743.03	2762.59	3303.11	3756.8	2675.15	4137.35	2893.44	3733.47	3130.65	3628.48	3146.79	3228.91	3701.44	3871.3	2526.38	3791.28	3624.33	3434.48	3663.17	3641.35	3358.41
P29083	T2EA_HUMAN	GTF2E1	General transcription factor IIE subunit 1		615.558		632.775				329.999	777.064	872.968	388.726					761.509	1612.09	1352.25				1491.97		770.91				2101	471.619	392.001	844.564	466.977	417.11					837.559	469.32
P29084	T2EB_HUMAN	GTF2E2	Transcription initiation factor IIE subunit beta	878.819	1099.31	477.496	360.404		1029.88		928.227		1303.95	682.285	1544.4		857.441		428.86	737.722					337.567	1109.78			814.241		1226.52				805.674		651.687		438.886	992.948	1019.2
P29144	TPP2_HUMAN	TPP2	Tripeptidyl-peptidase 2	3595.91	3367.14	2781.59	4146.64	3505.68	3524.15	2685.7	3036.46	3653.36	3780.15	4412.41	3064.62	3970.69	3076.97	4238.55	3472.91	3392.28	3694.49	3042.6	3107.49	3139.64	3077.24	3098.6	3397.76	3384.43	3402.61	2400.54	2794.67	2759.81	4160.11	3984.79	4063.83	3260.32	3304.44	3193.87	4782.56	4023.42	4414.34	3970.76	4037.9
P29218;P29218-3	IMPA1-3_HUMAN;IMPA1_HUMAN	IMPA1	Inositol monophosphatase 1	2100.16	3184.2	3007.84	2541.63	2714.59	3130.49	2826.68	1259.02	2711.63	1894.29	1676.67	2118.9	2447.45	2428.8	1460.81	2663.73	1831.84	3159.05	2935.17	2028.52	2219.86	1886.52	1841.03	2295.33	1931.93	2352.61	2069.92	2741.8	2090.11	1832.68	2061.62	1707.06	2637.54	2710.33	2244.46	2698.49	3056.95	3732.71	2844.27	2269.4
P29317	EPHA2_HUMAN	EPHA2	Ephrin type-A receptor 2		538.459	356.699	313.738					556.97	469.329	567.878			646.611		500.184			1187.04			481.268												357.426		285.408			374.485
P29353;P29353-2;P29353-6;P29353-7	SHC1-2_HUMAN;SHC1-6_HUMAN;SHC1-7_HUMAN;SHC1_HUMAN	SHC1	SHC-transforming protein 1	1191.81	776.641	1309.13	756.753	952.626	1628.16	1656.06	822.026	935.115	837.22	1466.7	1030	1465.51	783.821		1323.77	1057.86	1466.84	1032.97	1713.49	1036.14	1340.48	1275.88	1919.41	944.171	1006.74	1665.39	991.972	1206.59	1579.42	1062.54	1148.43	1411.87	1360.24		1658.59		1803.78	563.346	923.51
P29372;P29372-2;P29372-4;P29372-5	3MG-2_HUMAN;3MG-4_HUMAN;3MG-5_HUMAN;3MG_HUMAN	MPG	DNA-3-methyladenine glycosylase	1128.51	898.331	1494.5	802.599	1437.36	1005.95	1998.06	1155.66	1419.21	1142.37	1757.19	751.612	867.841	1473.15	1330.25	970.006	342.713	1056.66	1420.53	886.425	995.132	2154.13	791.252	451.389	1234.4	1258.46		1238.58		992.078	657.201	1143.39	1124.05	789.79	1333.16	1178.63	997.595	878.569	1123.88	598.892
P29401	TKT_HUMAN	TKT	Transketolase	83305.2	66352.6	91648.3	79616.3	74368.4	83204.2	92258.2	101034	61375.7	68260.5	79106.9	69638.6	91595.5	89622.9	91498.7	79010.2	77211.4	87194.7	88704.6	77576.8	77967.2	86834.4	67212.8	73318.8	78116.8	75591.2	76362.6	98190.8	82641.2	88000.5	82557.2	74874.9	74376.5	86587.6	83184.2	63790.9	81444.6	76841.4	77615.3	91269.5
P29466;P29466-2;P29466-3;P29466-4;P29466-5	CASP1-2_HUMAN;CASP1-3_HUMAN;CASP1-4_HUMAN;CASP1-5_HUMAN;CASP1_HUMAN	CASP1	Caspase-1						1069.32		730.815	2968.17						1173.65	1056.35			1611.36			804.286		1431.94					922.11		1334.08	1174.76	953.525			1110.32		701.671
P29692;P29692-2	EF1D-2_HUMAN;EF1D_HUMAN	EEF1D	Elongation factor 1-delta	21783.1	22698.8	22898.8	22845	19473.7	21696.2	22813.1	21372.8	14373.2	22785.5	22749.7	18068.2	24873.7	20898.8	12861.6	24307	19937.9	23430.2	24911.9	24594	22390.7	16655.6	21439	23172.2	25169.3	22616.6	21590.8	18724.4	19143.1	20684.8	19737.7	20851	23362.9	22976.3	20697.4	19914.8	18047.9	21415.9	24897.5	17860.4
P29992	GNA11_HUMAN	GNA11	Guanine nucleotide-binding protein subunit alpha-11	1116.88	1123.82	1339.39	1220.84	1330.25	982.561	1057.62	939.312	1996.12	1127.66	1283.71	738.035	1416.53	1054.11	872.348	1139.72	1279.84	806.382	1167.81	1004.84	936.968	826.682	1212.49	1138.93	1633.03	1315.15	1501.98	1609.23	1199.27	1555.64		1992.96	1829.23	1159.58	1865.36	1065.28	912.512	1167.45	1622.3	695.224
P30040	ERP29_HUMAN	ERP29	Endoplasmic reticulum resident protein 29	19543.1	16913.1	17124	13601.9	17657.1	21295	17670	18912.4	16810.8	9929.21	17201.6	16581	23234.3	23363.8	26775.7	18636.9	17473.4	22435.2	17443	15171.6	18311.1	16246.9	16277	16002.8	19405.2	22035.1	15830.1	26580	32974.7	15463	20320.8	12483.1	21556.8	21557.2	15838.1	19499	20615.1	18998.5	21571.2	24105.5
P30041	PRDX6_HUMAN	PRDX6	Peroxiredoxin-6	69583.4	72594.8	85133.2	77686.5	78580.9	91257.6	74716.5	88905	101013	79516.7	103662	94211.5	119393	82337.6	77969.8	102189	83122.2	102676	86120.6	79368.6	91420.8	75936.8	77637.4	91786	74362.5	112194	87659.4	104865	105958	106119	79688.6	139148	114919	91523	77966.7	111075	82983.1	77275.5	86377.1	118120
P30043	BLVRB_HUMAN	BLVRB	Flavin reductase (NADPH)	14771.6	7587.42	20064.1	11504.4	18095	20292.9	18001.6	15532.2	18776.1	10418.9	16724.6	9296.7	12851.8	11796.5	20294.7	12117.8	11938.9	14047.7	20123	14686.9	11911.2	18860.8	10494.4	12085	12156.8	14846.2	9837.33	18288.6	13979.8	16401.4	18597.1	14557	18747.6	10109.1	18668.1	16368.2	11005.5	16265.9	17425.8	15450.3
P30044;P30044-2	PRDX5-2_HUMAN;PRDX5_HUMAN	PRDX5	Peroxiredoxin-5, mitochondrial	36202.7	28961.2	36420.3	28360.1	43999.2	33558	42067.5	32491.9	53856.4	28120.1	46866.2	29860.4	37181.6	31369.2	60130.3	32992.4	36379.1	39194.6	37803.6	23989.1	34470.9	37320.9	24525.8	31792.4	34843.2	40948.3	26845.4	45792.8	50163.8	38122.6	33917.3	36541.9	32599	39689.4	35380.6	30828.4	39208	44126.4	35040.3	51404.5
P30047;P30047-2	GFRP-2_HUMAN;GFRP_HUMAN	GCHFR	GTP cyclohydrolase 1 feedback regulatory protein	639.597		821.185	417.54	443.908	699.427	450.792		239.503		636.615		529.245			644.931		892.239		500.751	135.725		564.049		831.577	723.819		1120.1		704.055	197.897		380.358	173.054	1604.06	956.321	510.398		537.062	1043.11
P30048;P30048-2	PRDX3-2_HUMAN;PRDX3_HUMAN	PRDX3	Thioredoxin-dependent peroxide reductase, mitochondrial	33233.5	31350.9	32498.9	31562.4	36130.9	38347.3	29209	31558.1	44567.3	25549.2	33153.6	25504.9	33926.4	35243.6	35994.7	30850.6	30937.6	31904.7	31422	25401.7	26205.8	31238.9	25316.1	27593.7	30060.6	32990.8	27941	34382	39786.1	29852.2	32439.2	33879.3	27424.9	30573	27885	24364.8	26931.2	32968.1	26454.6	32308.1
P30049	ATPD_HUMAN	ATP5F1D	ATP synthase subunit delta, mitochondrial	14490.8	15308.9	13338	14364.9	13951.9	12613.2	17205.9	12669	9867.63	11983.5	14516.2	8601.39	14211.3	11426.2	15666.4	16681.1	16877.6	15930.6	13947.7	12404.5	14035.8	10535.8	11062.8	16469.8	12573.9	15471	12605.7	14237.3	14940.5	12030.2	11758.1	10676	13095.7	16357.8	9725.97	8959.86	12002.2	12947.3	10623.5	11496.2
P30050	RL12_HUMAN	RPL12	60S ribosomal protein L12	44981.5	52560.9	47431.9	45328.5	38253	37696.7	45538.9	44938.8	32845.2	39674.5	42934.4	36972.6	44518.2	40587.8	60917.3	44506.2	47608.5	41457.5	46176.2	51845.1	45359.6	38839.7	42033.5	46376.8	41224.4	39973.1	68860.3	37788.2	38622.1	53182	51799.2	43743.5	41324.9	39243.3	45421.3	43933.5	40522.5	46171.6	40730	49998.3
P30084	ECHM_HUMAN	ECHS1	Enoyl-CoA hydratase, mitochondrial	7092.45	5291.11	5407.27	5932.03	7158.9	7066.47	5284.25	5912.53	10247.6	5134.33	6546.89	5574.94	6605.65	7008.7	6832.07	5993.38	5419.89	7672.84	5772.06	5777.59	5029.45	4919.63	6682.4	4733.24	5957.17	6677.66	6356.24	6103.44	7027.15	6158.7	7154.44	7212.21	5596.79	6570.66	5078.14	6105.79	5354.12	6632.94	6018.91	6227.13
P30085;P30085-3	KCY-3_HUMAN;KCY_HUMAN	CMPK1	UMP-CMP kinase	9299.05	10229.2	8959.49	8972.33	9390.96	10972.4	9498.2	9123.16	12778.6	8568.97	9729.47	6533.45	7866.5	8703.01	6178.57	10356.8	9386.42	11446.8	11229.6	11042.3	7997.58	7584.96	9816.13	8844.98	8726.38	11155.8	8574.09	9488.65	8663.48	8907.84	9382.23	10401.6	10266.1	9648.87	8605.36	9381.26	11278.5	9570.24	9664.24	11163.3
P30086	PEBP1_HUMAN	PEBP1	Phosphatidylethanolamine-binding protein 1	21915.8	22576.1	23710.1	22352.8	22531.6	26673.2	24257.5	27641.5	30005.8	23117.9	27197.3	19455.6	19880.7	28520.3	24333.4	20050.3	25171.2	20931.9	23262.9	25613.4	23786.9	17992.6	21922.2	20451.4	24661.1	21669.5	22409	29049.3	29317.7	21982.1	20651.2	18506.5	22669.5	26958.4	21647.4	18880.9	28667.8	21104.7	28196.5	26857.9
P30101	PDIA3_HUMAN	PDIA3	Protein disulfide-isomerase A3	39078.5	32004.5	37477.8	30499.1	31091.1	40353	36028.2	35592.5	36679	33130.4	40900	28049.2	35147.4	34511.3	29300.8	27810.1	33106.8	36604.4	36695.5	27567	35161.8	31562.3	29051.7	30723.7	32379.8	34190	27961.9	37151.4	49688.6	30903.6	32174.5	30279.8	35735.4	31883.3	28869.4	42133.2	36117.5	41212.6	30509.8	37458.4
P30153	2AAA_HUMAN	PPP2R1A	Serine/threonine-protein phosphatase 2A 65 kDa regulatory subunit A alpha isoform	9769.24	9793.03	8243.11	10457.2	8927.12	11194.4	8693.04	8553.87	6923.02	10085.2	9540.68	8959.4	8533.21	9117.59	7455.47	8614.98	8034.95	7911.15	10351.4	8143.22	9980.04	9606.84	9294.7	8907.19	10040	9580.49	9147.71	7982.89	9081.63	9245.52	7371.61	8822.91	11083.5	8862.87	8939.35	10157.3	10121	9408.8	10579.5	9652.52
P30154;P30154-5	2AAB-5_HUMAN;2AAB_HUMAN	PPP2R1B	Serine/threonine-protein phosphatase 2A 65 kDa regulatory subunit A beta isoform	1846.62	2029.13	1462.22	1742.53	1519.05		1562.9	1279.65	1404.55	1860.75	1861.47		2135.48	1342.23		1634.67	1283.26	1917	1363.38	1530.12	1364.75	1375.85	2452.19	1387.81	2542.56	1238.74	1381.95	1474.64	1541.36	1358.53	1163.49	1295.57	1925.03	2554.78		1101.91	1015.24	2478.75	1853.52	1101.67
P30260;P30260-2	CDC27-2_HUMAN;CDC27_HUMAN	CDC27	Cell division cycle protein 27 homolog	511.284	690.47	641.89	850.472	960.669	503.41	513.851	550.811	585.956	1019.1	753.162	450.537	1080.69	1212.21		958.736	853.299	1022.19	1065.23	1003.84	875.693	981.61	1188.15	1284.99	624.953	612.453	1100.07	1347.13	791.367	998.292	732.145	1136.67	793.902	1051.96	697.809	1033.21	713.279	847.058	1101.93	979.213
P30419	NMT1_HUMAN	NMT1	Glycylpeptide N-tetradecanoyltransferase 1	2650.66	3013.28	2758.75	2814.24	2992.04	2868.88	3220.45	3413.91	2733.16	2910.99	2463.64	2311.63	2413.3	2986.14	1978.8	2760.71	2638.44	3527.42	3653.91	3006.8	3286.71	2848.8	2791.24	3486.85	3169.66	2226.05	2825.2	1877.54	2745.08	2726.35	2543.25	2242.6	2479.87	1779.81	2650.52	3124.13	2689.13	3221.04	2784.34	2708.01
P30508	1C12_HUMAN	HLA-C	Isoform of Q95604, HLA class I histocompatibility antigen, Cw-12 alpha chain	15523.6	8596.16	14047	13413.6	9543.44	11402.6	10941.2	13388.1	14847.8	5227.61	17670.3	10023.1	12962.7	14458.2	27073.2	11789.6	11460	12597.1	17574.7	5188.63	12316	12563.9	7913.52	11208.2	10114	13004.1	8686.93	17390.7	16382	16086	8194.94	14941.8	14740.7	12982.7	7711.55	12257.8	8324.55	8234.58	8575.8	19721.4
P30519;P30519-2	HMOX2-2_HUMAN;HMOX2_HUMAN	HMOX2	Heme oxygenase 2	1527.48	865.337	1380.77	1453.37	1476.4	966.59	1334.66	1860.24	1876.89	1280.56	1613.24		1130.81	1430.69		1167.94	1168.21	1389.43	1337.77	1172.57	1683.4	1715.23	1095.54	1580.52	2202.95	1234.18	1364.08	1039.54	1419.96	1293.49	766.139	1840.03	1483.12	1744.56	2388.57	1153.63	1597.93	968.31	1025.43	1973.62
P30520	PURA2_HUMAN	ADSS	Adenylosuccinate synthetase isozyme 2	4984.79	6302.69	4982.17	4816.94	5500.94	5444.91	4602.88	4994.04	5002.2	5921.66	6197.42	5418.5	4225.89	4909.72	4664.31	5276.9	5237.95	5756.65	6087.04	5703.42	5221.85	4121.98	5846.27	4850.22	6326.39	6005.77	6093.64	4742.44	6074.76	5098.48	5072.98	4118.9	7923.79	5595.81	5096.65	5708.35	4897.01	5496.07	6849.95	4819.63
P30533	AMRP_HUMAN	LRPAP1	Alpha-2-macroglobulin receptor-associated protein	881.67		782.097		618.866													904.571	909.508	644.097	839.477	655.405					521.483		713.959		886.588		573.517	879.491		1118.94		463.079	838.386	873.891
P30536	TSPO_HUMAN	TSPO	Translocator protein	5070.52	4130.22	3588.75	4968.43	5816.12	5736.75	5526.45	5978.58	6522.38	5115.21	4603.65	1004.6	6987.41	6941.29	4651.76	4652.97	4115.9	5043.23	5630.04	5125.46	4258.69	1860.15	4794.13	4733.42	4218.11	5533.32	3557.54	6884.49	5564.26	6152.68	4741.28	4345.42	4555.82	3609.61	4858.3	4173.45	4854.93	4849.01	4872.83	5652.39
P30566	PUR8_HUMAN	ADSL	Adenylosuccinate lyase	2987.56	3401.79	3370.14	3223.96	2802.35	2595.7	2382.96	2463.72	2176.33	3629.88	3261.49	2666.17	2705.46	2543.91	2101.4	2353.86	3104.32	3424.69	3426.23	3383.69	3357.98	2563.1	2815.86	4052.29	3742.02	4396.47	3331.46	2332.53	3750.07	2551.5	2865.82	2623.69	4057.49	3381.49	2662.18	3135.44	2994.18	3133.2	4172.42	3219.35
P30622;P30622-1;P30622-2	CLIP1-1_HUMAN;CLIP1-2_HUMAN;CLIP1_HUMAN	CLIP1	CAP-Gly domain-containing linker protein 1	1955.04	1631.77	1672.13	1432.3	1719.34	1641.36	1934.96	1916.32	2740.09	1383.86	1882.85	1385.67	1547.2	2009.68	2212.13	1695.85	2178.41	1581.21	1768.07	1608.17	1676.79	1931.11	1717.32	1588.42	2050.04	1605.25	1699.2	1651.6	1888.3	2137.48	2179.03	1259.84	2180.62	1692.11	2810.02	1921.5	1836.93	2515.23	2063.72	2016.33
P30626;P30626-2;P30626-3	SORCN-2_HUMAN;SORCN-3_HUMAN;SORCN_HUMAN	SRI	Sorcin	6211.58	11712.4	7507.27	9304.45	9700.37	5799.85	8677.67	6874.13	6220.79	6196.03	5196.14	9332.3	9742.19	10355.7	13255.6	5590.36	9635.52	11013.2	7257.12	8663.75	9649.14	7695.37	10919.3	8319.65	9369.56	6403	7955.91	5879.11	8863.73	9269.75	6885.96	11856.6	6817.66	11258.3	7983.63	10758.8	6817.33	6935.21	8851.64	6895.4
P30711;P30711-2	GSTT1-2_HUMAN;GSTT1_HUMAN	GSTT1	Glutathione S-transferase theta-1		1011.98	1390.99		402.999	537.179	1228.54	635.793	1160.2				746.173	302.532	1095.26	1057.95	1010.9			875.328			636.342			793.1		974.407	1056.96	1169.45	767.184	1062.65	1140.75		2229.16	1268.25	723.109	1617.99	1146.48	560.317
P30740	ILEU_HUMAN	SERPINB1	Leukocyte elastase inhibitor	7320.49	5493.31	6556.77	4286.61	8362.96	6917.16	10622.5	6618.72	12787.3	4692.19	8111.3	3349.48	4528.26	5357.76	5731.05	6940	5579.82	6061.55	6115.95	6407.36	4618.56	4392.34	2006.04	5240.21	7366.22	7445.96	5239.81	4360.96	11354.8	4634.52	7786.13	4823.85	8378.96	7544.07	5840.31	7207.55	4075.81	6988.66	8324.49	4339.12
P30825	CTR1_HUMAN	SLC7A1	High affinity cationic amino acid transporter 1	1426.5	961.583		1128.21				1147.07	998.537	561.225	766.223		1112.9		1114.55	1286.49	531.58	509.29	948.149	588.46	720.565	730.911	1263.84		1531.19	736.712	775.873	972.055	535.714	1553.82	801.923	838.801		858.032	719.538	864.052	822.597	952.212	1310.93	1101.08
P30837	AL1B1_HUMAN	ALDH1B1	Aldehyde dehydrogenase X, mitochondrial	1154.08	1031.15	991.181	622.755	894.393	1121.02	622.668	870.714	643.922	778.076	840.785	1400.47	1343.48	784.556	2073.01	677.365	1419.67	1093.98	1079.22	915.029	789.524	1404.35	789.242	834.627	684.855	672.94	1001.94	882.405	508.83		699.354	679.825		1080.84	995.311	616.397	1277.3	643.285	982.766
P30838	AL3A1_HUMAN	ALDH3A1	Aldehyde dehydrogenase, dimeric NADP-preferring	4316.68	1432.17	2207.99	2435.72	3091.31	8240.26	1655.94	5717.26	1969.15	1508.97	3156.59	2779.32	1544.63	2132.12	3009.66	2005.59	3027.01	2031.8	3508.87	2068.97	2414.4	1548.07	2598.19		1411.9	4351.6	1817.47	3502.43	4891.89	6521.06	2140.36	1793.02	2868.23	1589.74	3047.49	3725.73	1582.46	2819.13	2236.03	2623.68
P30876	RPB2_HUMAN	POLR2B	DNA-directed RNA polymerase II subunit RPB2	2526.66	1946.09	2409.79	2251.02	2317.88	2217.28	2824.49	2090.93	1481.66	2450.34	1869.8	1449.53	1881.16	2682.18	1958.41	2219.6	2087.54	2002.75	1980.74	2548.68	2215.21	1975.39	2435.87	1989.11	2000.42	1847.88	2333.45	2045.97	1783.91	1916.98	2280.13	1725.95	1830.22	2116.67	1643.07	1913.15	1934.59	2448.19	2282.61	2283.51
P31040;P31040-2	SDHA-2_HUMAN;SDHA_HUMAN	SDHA	Succinate dehydrogenase [ubiquinone] flavoprotein subunit, mitochondrial	11648.3	12550.4	16495.9	13130.4	16266.5	13832.6	13741	15116.3	13180.1	9193.69	12137.3	12422.9	13488.4	12246.4	12973.9	8676.72	13059.8	13895.7	9640.15	9769.85	12871.6	7940.51	10043.4	14394.4	10605.3	11131.5	9668.81	6611.63	11315.4	12000	8200.12	7242.3	11366.4	12691.6	5743.6	13368	15644	9772.18	9210.25	14742.1
P31150	GDIA_HUMAN	GDI1	Rab GDP dissociation inhibitor alpha	1987.57	921.169	1239.18	1443.62	1348.23	1830.2	1399.35	1016.4	1864.38	1286.82	1595.93	1246.59	1446.73	1535.74	1725.35	1028.27	1626.07	1899.51	1665.95	1129.91	1596.2	1050.25	1712.43	1581.61	1275.17	930.483	1216.08	1720.82	1379.38	1480.2	1326.49	1515.91	2205.16	1321.59	1751.05	957.677	1452.59	2413.17	1706.51	1427.26
P31153	METK2_HUMAN	MAT2A	S-adenosylmethionine synthase isoform type-2	14069.8	14023	18514.7	15669.1	15923.8	16883.5	18361.4	15905.1	8820.63	15548.9	16775.4	16218.5	15039.6	17034.2	13517.4	14738.7	11918.3	15025.8	18940.1	14277.4	15041.9	12833.6	14613.6	15713.4	16767	17858.5	17084.4	10343.6	13558.1	13624.6	19923.4	14357.8	21782.1	15529.2	16897.8	16296.8	13832.4	13729.8	13393	9861.41
P31321	KAP1_HUMAN	PRKAR1B	cAMP-dependent protein kinase type I-beta regulatory subunit	497.641			249.174	447.378	379.911		502.363	1139.77	420.747			658.712			578.372	772.245	667.884	518.793		531.432			517.623					356.203	671.04	205.487	352.496	369.894		508.245		473.009		792.187	561.51
P31327;P31327-3	CPSM-3_HUMAN;CPSM_HUMAN	CPS1	Carbamoyl-phosphate synthase [ammonia], mitochondrial	85245.5	63702	69014.2	63158.3	62007.7	79769.3	87858.8	77957.8	42283.7	55403.3	64929	70480.5	27996.6	97625.7	75401.5	75018.2	92504.9	72453.2	69141	64650.5	74211	65458.3	58772.5	74787.7	66300.9	82651.4	47900.4	70997.9	80122.2	47680.1	69495	71878	65032.3	100462	74093.8	54275.2	107333	80441.6	85191	67420.2
P31350;P31350-2	RIR2-2_HUMAN;RIR2_HUMAN	RRM2	Ribonucleoside-diphosphate reductase subunit M2	5985.19	14956	4448.9	17147.1	15237.9			2892.46	897.851		2098.26	2552.77	15596.1	14520.6	1201.77	12667.1	10123.3	18739.6	947.321	2577.54	1821.21				2548.24	14085.5		8804.77	4857.78	2946.99	11102	12442.1	1861.22	9848.49		1737.1	889.106	15091.7	11481.2	27145.6
P31431;P31431-2	SDC4-2_HUMAN;SDC4_HUMAN	SDC4	Syndecan-4			2416.82			2077.91	2282.94	1763.64	1984.47					424.903	2108.78	639.716			3602.41	1195.89	1059.22		861.767	1847.21		1575.48	1211.08	776.279		1133.02	1750.52	476.325	1128.5	1279.92	1682.54	1237.43	400.936	1397.66	840.299	1046.67
P31483	TIA1_HUMAN	TIA1	Nucleolysin TIA-1 isoform p40	3642.88	4601.98	3861.15	3883.47	4297.76	4158.07	3178.12	3300.13	4005.83	3180.59	4702.15	4197.33	2820.24	6176.2	3423	4307.21	3682.99	3994.45	3605.77	4589.14	2729.49	4029.94	2748.48	2212.55	2699.91	2232.21	3188.84	3764.32	3522.44	5520.12	2718.63	3001.23	3066.64	3499.88	4133.28	3371.53	3189.36	3384.07	2670.05	2601.8
P31689	DNJA1_HUMAN	DNAJA1	DnaJ homolog subfamily A member 1	3199.4	3671.03	3489.54	3092.51	4455.22	4268.74	2662	4218.91	2128.5	4811.24	3152.39	3138.86	3973.37	2978.54	2535.6	4308.52	3447.38	2948.03	3870.78	3373.34	3764.36	3336.13	3200.09	3771.3	3637.59	3922.87	3428.9	2332.67	3093.86	3010.38	3399.79	3079.98	3867.73	3704.44	4628.08	4645.1	3078.48	3021.85	3647.43	2374.3
P31930	QCR1_HUMAN	UQCRC1	Cytochrome b-c1 complex subunit 1, mitochondrial	8762.68	8610.82	11446.9	11626.9	10271.8	10757.7	9494.7	9298.55	9009.31	7459.91	9178.27	7591.97	7740.38	9779.94	10296.2	7016.42	9749.37	9970.6	8349.19	7623.81	10063.5	8750.92	6457.38	7618.77	7070.2	10483.6	8463.86	6341.47	9128.33	5561.41	10475.2	7107.38	7150.47	8714.94	5329.21	8387.99	10890	9823.56	6657.22	9028.28
P31937	3HIDH_HUMAN	HIBADH	3-hydroxyisobutyrate dehydrogenase, mitochondrial	1780.46	2157.55	1455.1	1239.46	1627.46	878.538	2095.88	1178.56	1887.95	1109.15	1685.03	1234.89	1592.42	2491.33	2082.07	1785.43	1689.69	1909.97	1083.8	1347.43	1325.52	1224.69	1658.57	1073.9	1252.09	1934.72	1327.69	1276.82	1926.48	1724.72	1004.15	2660.56	1340.61	981.784	1849.36	1491.24	1652.15	1783.37	1150.78	1890.65
P31939;P31939-2	PUR9-2_HUMAN;PUR9_HUMAN	ATIC	Bifunctional purine biosynthesis protein PURH	10461.3	11959.1	13399	13924.3	14213.1	12468.5	8847.36	10480.2	6453.41	10502.3	12660.4	12391.8	10888	11645.4	9573.39	10349	10555	13451.3	13513	12979.5	12403	12151	11226.4	12072.8	12305.5	12382.6	9410.87	11647.4	12474.3	10191.7	10942.4	10093.5	14548.1	12068.5	12155.1	11151.7	11515.4	11875.5	11643.2	10852.2
P31942;P31942-2	HNRH3-2_HUMAN;HNRH3_HUMAN	HNRNPH3	Heterogeneous nuclear ribonucleoprotein H3	15037.5	10399.2	12259.8	8867.93	12031.5	11547.2	11932.1	12410.2	9490.09	15045.3	10200	13992	11179.2	14597.2	11772.9	10480.7	15538.1	11698.4	12791.7	12815	11852.3	16724.3	12505.1	10222.4	11535	11486.4	10573.3	18410	9997.94	11726.7	11727.4	10487.6	10166	7401.97	13251.8	11239	14923.2	10138.9	12521	12195.4
P31943	HNRH1_HUMAN	HNRNPH1	Heterogeneous nuclear ribonucleoprotein H	31852.5	35119.6	42105.9	35960.5	36868.3	33624.8	35907.7	35256	25633.9	40872.9	32470.6	40370.8	35832.6	42003.3	41219.5	38989.3	42267.5	37832.6	35938.4	40817.4	36424.5	42664.9	36709	39974.3	35578	30022.6	42117.8	48724.2	23916.4	35019.4	45412.3	41420.4	29076.4	33297.2	44312.9	35369.4	36183.3	35402.6	39616.3	36872.2
P31946;P31946-2	1433B-2_HUMAN;1433B_HUMAN	YWHAB	14-3-3 protein beta/alpha	23189.7	25993.4	26100.6	25281.4	28016.2	29838.7	29586.7	28845.7	31759.1	26118.8	29888.9	29586.2	21768.2	29100.6	27316.1	26639	26449.9	28590.6	27962.9	25467.9	29158.5	25142.1	27029.3	27211.2	28470.5	29310	23674.5	25848	30287.7	30755	23369.5	26145.5	35197.1	28058.8	26946.6	29954.6	20959.2	32402.1	32088	27155.1
P31947;P31947-2	1433S-2_HUMAN;1433S_HUMAN	SFN	14-3-3 protein sigma	56525	50200.6	57241.1	61613.3	59446.4	71257.6	60149.8	53572.7	83420.8	37970.6	81608.6	63374.5	54389.2	63934.1	92003.4	49807.6	39992.2	66986.8	72434.5	48190.9	53015.3	59710.6	50600.4	51385.7	51448.9	66699.9	43122	51489.6	45905.2	71932.6	45438.7	48801.6	79613.1	51023.1	50019.1	57562.9	78516.7	69961.3	66265	61292.6
P31948;P31948-2	STIP1-2_HUMAN;STIP1_HUMAN	STIP1	Stress-induced-phosphoprotein 1	23223.4	30848.9	26244.6	29829.5	25801.8	26639.3	25659.9	26700.4	23063.2	35276.3	26923.9	27312.8	26576.7	24129.7	19061.8	27215.4	25419.9	25250.3	26288.4	28018.6	28444.6	24484.2	30515.8	32788.6	28857.8	27081	29953	23143.3	18954.8	23688.8	26667.4	23440.4	28034.9	28022	25525.5	26342.2	26949.9	24450.4	22715.1	21651.1
P31949	S10AB_HUMAN	S100A11	Protein S100-A11	94856.5	74231.4	106043	83422.1	105764	96675.3	122965	66495.4	131146	70803.2	102941	81984.8	74136.5	94434.1	127510	90716.8	69191.8	86720.4	97831.9	85972.1	75116.9	81171.1	67637.1	87404.4	87457.9	113916	82892.2	94786.7	93551.6	92724	90252.1	70863.9	100890	91743.6	87193	96761.6	97251.8	92278.3	106272	100493
P32004;P32004-2;P32004-3	L1CAM-2_HUMAN;L1CAM-3_HUMAN;L1CAM_HUMAN	L1CAM	Neural cell adhesion molecule L1	458.017	943.921	1729.5	1714.92	1095.76	881.615	814.858	1315.66	1137.43	875.79	1547.62	1172.18	1902.12	780.897	1221.8	1276.15	1172.23	709.268	1018.07	1957.7	1113.94	2255.96	1827.14	1471.56	1415.33	2112.7	1052.09	1250.28	3409.92	975.714	1198.57	750.929	1927.23	1791.87	1928.49	989.419	1353.33	2349.14	2119.7	1622.66
P32119	PRDX2_HUMAN	PRDX2	Peroxiredoxin-2	27016.8	29153.4	23313	28329	26299.7	29753.9	38324.3	31535.3	23901.9	21756.1	42168.2	28742.8	26604.8	31630.8	24052	27202.6	27208.7	24199	30391.6	22192.7	21568.1	26320.6	20932.6	26457.4	27946.8	30708.9	22025	33757.4	33629.4	23023.4	24009.4	46617.4	29323.9	30846.3	22524.4	22182.5	40236.6	30614.5	29720.4	33255.8
P32121;P32121-3;P32121-4	ARRB2-3_HUMAN;ARRB2-4_HUMAN;ARRB2_HUMAN	ARRB2	Beta-arrestin-2	824.207	804.602			477.717					263.346	620.442	1072.7	434.305		531.549	655.799	718.032	600.238	333.193	417.722	735.614	1042.46	743.945		843.615			706.397	214.945	559.939		384.413	706.147	451.704			451.082		459.473	422.712
P32321;P32321-2	DCTD-2_HUMAN;DCTD_HUMAN	DCTD	Deoxycytidylate deaminase			851.604		706.306	703.102			604.735	463.614	811.522				371.955			735.564	706.273							1075.28					672.755					541.244	593.313		367.896	536.045
P32322;P32322-3	P5CR1-3_HUMAN;P5CR1_HUMAN	PYCR1	Pyrroline-5-carboxylate reductase 1, mitochondrial	3503.33	2102.95	2616.92	2215.31	2826.85	1707.51	1844.63	3550.33	1248.47	1802.98	1903.8	1764.51	2543.71	1450.33	2781.29	2696.15	2000.43	2634.84	1500.01	1975.31	2484.45	2461.56	1825.84	2085.84	1935.53	2787.93	1771.88	2233.64	2143.16	1751.77	2287.54	2166.5	1968.17	1859.39	2352.85	1877.66	2862.33	1475.25	1313.32	2381.91
P32455	GBP1_HUMAN	GBP1	Guanylate-binding protein 1				394.176	256.303		406.501	640.346	943.022		551.177	418.799	838.372		1233.42		221.403		536.177			512.548	743.393				423.866		230.132	769.084				298.018	970.807	401.834	324.557	588.588
P32969	RL9_HUMAN	RPL9P9	60S ribosomal protein L9	31882.5	20408.2	16963.4	26769.7	20762.9	15483.1	24655.5	25423	22513.8	24007.5	23899.7	34923.8	19796.1	23597.3	10353.2	26219	21918.4	28517.6	24533.7	21676	29882.4	26725.1	26037.6	28440.3	27030.6	25923.9	17805.6	20832.8	31557.6	26511.8	26208.4	45098.2	22026.5	31952.7	31973.5	35521.5	22214.4	29732.3	42659.2	41048.3
P33176	KINH_HUMAN	KIF5B	Kinesin-1 heavy chain	2976.3	2663.76	2335.37	2796.93	2951.5	3617.27	2903.45	2631.69	3511.07	3282.3	3984.95	2445.99	3101.18	3760.26	1669.04	2990.8	2166.73	2708.95	3447.8	3380.47	3278.63	3034.61	3962.29	3338.24	2803.3	2761.37	3038.66	2332.5	3263.57	2269.01	2463.08	3024.85	3865.95	3038.76	2094.13	3241.93	2140.69	3214.72	3009.17	2303.13
P33240;P33240-2	CSTF2-2_HUMAN;CSTF2_HUMAN	CSTF2	Cleavage stimulation factor subunit 2	2854.48	3347.9	3836.41	3767.46	3097.36	3382.06	3655.97	3829.46	3924.77	2950.04	3339.56	2062.27	2870.97	4363.18	2356.21	3069.74	2979.73	3141.68	3270.15	3062.31	3362.78	3344.15	2375.27	3318.12	2695.11	2972.02	2848.21	3034.06	3054.76	3032.15	2821.95	2527.55	3068.08	3165.95	2977.57	2535.58	3509.36	2604.65	2734.49	3769.17
P33316	DUT_HUMAN	DUT	Deoxyuridine 5'-triphosphate nucleotidohydrolase, mitochondrial	11599.4	15495.6	14803.4	16617.4	14921.7	13133.3	14898.8	16651.7	10807.2	20312.8	14364.7	14654	12667.6	14360.6	9045.87	13733.2	14265.9	18291.5	13446.5	14938.1	13863.1	15071.1	17089.6	14265.4	14635.3	17522.5	17242.1	16890.3	10102.2	15037.7	14947.2	15211.7	12771.9	15426.6	19081.6	12613.2	10837.3	22687	16747.6	18184.1
P33527;P33527-2;P33527-3;P33527-5;P33527-9;P33527-4;P33527-6;P33527-7;P33527-8	MRP1-2_HUMAN;MRP1-3_HUMAN;MRP1-4_HUMAN;MRP1-5_HUMAN;MRP1-6_HUMAN;MRP1-7_HUMAN;MRP1-8_HUMAN;MRP1-9_HUMAN;MRP1_HUMAN	ABCC1	Multidrug resistance-associated protein 1	1123.81	853.883	977.957	851.925	747.203	1058.29	1064.69	907.343	544.398	658.129	863.5	917.859	662.833	560.817	1211.61	766.7	787.207	814.955	1392.88	779.615	1248.16	706.171	996.391	530.933	1106.54	499.103		688.527	1545.94	1336.91	694.241	458.606	747.048	604.889		589.999	277.96	901.575	735.063	761.585
P33552	CKS2_HUMAN	CKS2	Cyclin-dependent kinases regulatory subunit 2	1297.94	917.696		1165.77	2280.78	1532.94	993.024	1516.27	714.856	4339.48	1454.99	3003.05	1043.99	1835.44		2404.6	1290.74	1670.76	1290.6	1005.1	955.144	2433.01	1234.27	1926.63	1855.73	1803.37	935.92	1542.68	396.943	1412.39	1391.97	2012.92	2727.88	3589.5	2006.54	1978.93	2036.8	1542.3	2362.05	770.186
P33981;P33981-2	TTK-2_HUMAN;TTK_HUMAN	TTK	Dual specificity protein kinase TTK		108460		99026.9	93480.5	85075.5		35833		93160	130498			74124.8		105776	50860.5	112514		131049	109188	138065	114494	114242	178544	101408	95426.3	64570.4	76966.8		112248	70536.4	122218	98460.4	129654	124595	31141.9	107943	118684
P33991	MCM4_HUMAN	MCM4	DNA replication licensing factor MCM4	8396.24	11706.9	9967.3	8388.18	9878.41	9239.65	7832.44	11788.4	7568.29	8153.41	10279.4	6599.25	11624.3	9467.68	8173.28	10654.9	6990.61	11009.1	7753.04	6378.35	10686	6783.54	10081.2	9442.96	9867.56	9692.08	7020.98	12164.1	10695.1	11939.5	11516.2	9863.97	7756.58	10078.5	9939.82	9102.4	9803.44	10379.7	8038.34	9336.28
P33992	MCM5_HUMAN	MCM5	DNA replication licensing factor MCM5	11894.1	13074.5	13437.2	11912.5	12912	11331.6	10283.4	15792.8	11651.9	11585.1	10967.2	12168.1	13161.6	10334.4	12902.4	12948.3	12162.3	15873.4	9454.08	9113.24	11086.1	10644.7	11572.9	10541	12666.3	13160.8	8359.27	12091.8	11711.4	13798.7	12503.1	13157.3	10982.7	11241.5	12521.5	11226.7	11555.8	15614	12013.6	14410.8
P33993	MCM7_HUMAN	MCM7	DNA replication licensing factor MCM7	8917.99	7309.72	8401.78	7773.05	7358.88	7244.85	6502.41	10053.5	7106.47	6930.63	7231.8	8347.82	8248.67	6798.74	7711.37	8175.16	7787.34	9337.25	6214.4	6181	6350.05	7798.89	7213.05	7059.3	7531.43	7689.25	6219.3	7818.26	7274.55	9402.95	8876.76	8975.83	7230.02	7866.88	8544.51	6247.72	8021.53	9376.61	6949.03	8332.43
P34896;P34896-2	GLYC-2_HUMAN;GLYC_HUMAN	SHMT1	Serine hydroxymethyltransferase, cytosolic	3234.79	3596.96	3342.65	4604.17	3982.39	2967.66	3638.22	3917.36	3842.94	3981.37	5243.14	3433.76	3953.43	3663.57	2864.16	3196.2	3850.42	4294.45	4008.28	3882.87	2872.23	4172.27	3170.33	3242.87	2940.32	4532.94	3226.19	4389.96	3433.05	4103.35	2712.07	2999.41	3845.65	3583.81	3203.9	3667.7	3830.61	5173.16	3138	4793.08
P34897;P34897-3	GLYM-3_HUMAN;GLYM_HUMAN	SHMT2	Serine hydroxymethyltransferase, mitochondrial	16720.3	17270.8	15634.7	14351.5	14632.5	15041.7	15241.8	14824.1	15892.4	17064.5	13321.2	16914.1	17055.3	12321	13690.6	17078.1	14554.6	16467	14547.2	13866.5	13841.2	12542.5	11119.4	16399	15909.8	12147.6	17529.3	21976.7	10950.3	11816.7	19444.8	9971.38	12081.9	11836.9	16433	12357.7	17635.2	13038.6	14366.7	16818.3
P34931	HS71L_HUMAN	HSPA1L	Heat shock 70 kDa protein 1-like	41929.1	43818.7	55339.9	58554.6	59135.2	47245.8	35987.7	56164.6	54751	68644.9	40335.7	44076.1	45693.1	63569.1	39860.8	53656.3	37446.7	37143.5	44794.4	59777.9	45893.3	43979.4	45748.6	50579.8	36664.5	44875.3	53469.6	36190	34045.6	62191.8	42632	51852.7	57795.7	47404.7	59350.6	46257.3	41740.5	51524.5	44704.9	42823.7
P34932	HSP74_HUMAN	HSPA4	Heat shock 70 kDa protein 4	7244.45	9192.71	8260.97	9928.34	9617.27	8641.74	8516.79	8423.77	6717.76	9592.08	8504.36	8917.28	9286.7	8525.58	6426	9185.36	9610.88	8309.83	9485.34	9542.34	9494.95	8467.82	9984.77	9677.32	8733.5	10064.6	9703.88	8219.79	9073.1	8099.7	7900.04	9061.7	9648.56	9563.09	8640.97	11340.7	8335.56	8941.98	10061.7	8008.61
P34949	MPI_HUMAN	MPI	Mannose-6-phosphate isomerase	1493.7	1077.76	1082.18	1900.88	1220.55	1111.42		1435.03	1336.51	1317.87	1451.41	1089.88	686.355	1455.36	582.799	593.224	1351.05	1456.51	1144.44	1155.17	1328.82	1337.85	1333.81	1355.52	1071.91	1524.91	963.454	1058.84	1305.38	1310.95	1037.22	1119.17	980.144	1501.54	1291.27	1376.79	1356.06	1232.86	1098.66	738.761
P35030;P35030-2;P35030-3;P35030-4;P35030-5	TRY3-2_HUMAN;TRY3-3_HUMAN;TRY3-4_HUMAN;TRY3-5_HUMAN;TRY3_HUMAN	PRSS3	Trypsin-3	38135.9	44245.2	40044.1	81924.5	32330.2	77603.1	90535	97029.1	48483	25472.1	39424.9	25129.7	95926	173718	132126	27094.4	99108.8	37162.3	76358.9	81086.3	56712	47616.3	61423.9	95698.3	39252.1	32253.5	94189.1	28040.2	93469.3	120737	107039	46293.3	50352.5	38395.1	39135.8	56714.7	27450.1	42692.6	50537.7	33067.5
P35221	CTNA1_HUMAN	CTNNA1	Catenin alpha-1	4346.61	2695.24	3093.52	3375.32	3912.27	4505.13	2549.91	4349.99	1848.36	4701.95	5194.75	1194.49	2539.28	2868.57	2549.5	4432.06	1102.41	4363.39	3066.82	3545.97	3193.24	2667.97	3378.57	4181.75	5512.9	4695.81	3972.08	2352.44	3656.87	4284.59	2265.13	2727.95	2999.12	4359.94	2171.69	4710.72	3678.79	4355.4	4987.32	1942.32
P35232	PHB_HUMAN	PHB	Prohibitin	17275.1	21249.7	23255.2	22155	18773	16554.2	22137.4	17692.9	23432.4	23908	17328.2	15887.1	16384	21093.3	21104.4	21153.3	26690.8	19110.8	18740.5	18164.1	22985.5	16657.1	19656.9	18680.1	19840.6	19425.9	27531	18358.8	22504.8	13128.4	28691.8	11726.9	14875.5	22567	22301.9	13745.5	19473.8	19887.9	20383.1	15786.5
P35241	RADI_HUMAN	RDX	Radixin	39846.5	35754.2	40863.3	33595.1	43141.2	38978.2	38826	50262.7	50482.2	36002.3	40529.9	46356.7	41082.4	42299.6	46745.8	42144.8	37883.8	41029.1	41883.7	40047.6	30087.2	36994	45947.6	41260.5	41923.7	31637.3	40036.6	47117.6	44400.4	47928.1	49620.4	43646.3	30599.4	32665.1	50572.1	45580	34646.7	35701.6	36019.5	50194.8
P35244	RFA3_HUMAN	RPA3	Replication protein A 14 kDa subunit	5183.2	5388.62	5614.96	4521.26	5136.41	6669.07	5859.5	5693.25	7973.32	5340.23	5316.71	4964.38	4657.98	6782.63	4295.74	5400.61	4888.27	5880.49	5055.33	4417.53	4760.53	3907.78	5216.1	4558.29	3793.06	5194.13	3469.73	4841.12	3516.48	5696.93	5212.51	5487.61	4102.89	6035.73	3907.6	4072.53	5940.9	5173.57	5674.76	6261.94
P35249	RFC4_HUMAN	RFC4	Replication factor C subunit 4	2103.57	2712.86	2370.67	2414.73	2668.59	1912.43	1728.1	2621.84	2883.25	2404.74	2109.94	2361.88	3297.45	2844.03	3315.49	2334.71	2790.37	3259.27	1846.48	1911.86	2629.06	2333.44	2567.33	2517.98	2069.35	2007.17	2712.75	3116.74	1955.75	3395.34	2514.45	2513.85	2179	2406.67	2474.98	2142.31	2711.42	3232.14	2106.87	3008.25
P35250	RFC2_HUMAN	RFC2	Replication factor C subunit 2	2074.43	1876.69	2286.88	2633.89	2420.69	1681.43	1409.48	1853.27	2095.14	2151.16	2270.3	2173.24	2312.02	2599.63	2821.72	1947.8	2108.63	2846.73	1676.23	1652.9	2169.03	2295.92	1481.15	2325.07	2075.39	1615.7	1693.65	2986.87	1780.5	2596.45	2746.3	2821.49	2435.3	2312.27	1597.94	1836.15	2567.25	2457.57	2118.31	2377.99
P35251;P35251-2	RFC1-2_HUMAN;RFC1_HUMAN	RFC1	Replication factor C subunit 1	705.467	906.355	1002.24	852.38	660.126	830.349	1029.31	824.966		702.802	668.47	1823.01	992.822	838.013	894.127	549.067	925.77	927.537	814.421	805.535	691.827	967.236	915.504	591.863	688.669	579.263	640.316	926.413	728.712	897.053	823.191	818.697	596.753	898.547		678.613	1134.19	746.859	752.585	651.96
P35268	RL22_HUMAN	RPL22	60S ribosomal protein L22	51558	52817.5	51800.6	54904.5	51029.1	46729.9	56685.3	54291.9	49689.3	52878.4	45077.6	54792.8	56130.5	52734.5	37487.3	57054.2	54576.3	52260.6	55715.8	68546.3	55453.3	51239.5	55740	57149.7	56668.6	51991.8	54384.1	49420.1	39217.7	58212.4	62399.9	62031.7	46173.9	52827.8	56510.3	51213.7	46919.3	49063.6	55499.6	50169.2
P35269	T2FA_HUMAN	GTF2F1	General transcription factor IIF subunit 1	468.282	983.448	835.995	800.669	585.61			816.446	794.602	850.201	688.537		333.294	516.9		538.661		447.186		1111.87	1137.54			547.053								98.9565	336.751				775.653
P35270	SPRE_HUMAN	SPR	Sepiapterin reductase	2445.56	3029.25	2611.62	2982.34	2723.18	2184.84	3237.8	2500.66	2544.91	2136.98	2695.63	1955	2694.16	2590.59	2800.56	2766.05	3125.12	2816.65	2478.77	2813.67	2892.07	3684.68	2393.82	2878.42	2910.72	2771.44	2408.87	1870.84	2746.75	2749.27	2955.13	2619.89	2359.54	2285.09	2308.17	2657.81	2464.87	2661.63	2616.05	2346.1
P35527	K1C9_HUMAN	KRT9	Keratin, type I cytoskeletal 9	24470.9	30796.4	57069.7	27241.2	25916.7	27574.3	37180.8	40432.6	35833.6	16525.6	36635.8	36517.4	75781.8	112632	44319.2	19104.5	40262.1	26047.4	60752.1	69403	29474.8	20338.7	45019.9	35405.2	32075.1	20601.3	51950.6	48619.9	24165.6	69508.8	39241	17768.1	54854.6	20839.5	133630	50702.5	22569.2	46859.5	20505.2	27156.5
P35573	GDE_HUMAN	AGL	Glycogen debranching enzyme	1376.53	1394.2	2073.18	1441.39	1422.59	1590.5	1759.28	1557.51	1344.05	1194.23	1390.46	1138.82	1662.12	1509.43	1250.86	1064.37	1591.89	1615.56	1275.49	1218.56	1315.18	1277.08	1372.46	1606.26	1432.54	1486.23	1565.99	1817.04	1356.66	1655.59	1420.76	1273.29	1259.89	1230.34	1250.96	1639.56	1188.35	1332.33	718.528	1070.3
P35579	MYH9_HUMAN	MYH9	Myosin-9	9614.73	8433.21	8471.64	6775.97	8700.16	13352.1	8350.3	10512.5	12318.9	6676.48	8419.58	13144.5	8828.51	8586.71	14186.3	8782.36	9181.12	8557.19	8248.2	8790.2	6507.28	9330.28	8858.23	8608.31	7971.74	8102.37	12070.3	6988.86	9110.71	7381.81	8288.51	9294.96	9451.82	8083.03	8347.56	8842.53	7810.02	8303.13	10195.3	8547.64
P35606;P35606-2	COPB2-2_HUMAN;COPB2_HUMAN	COPB2	Coatomer subunit beta'	5617.39	5194.95	5211.34	4440.68	5186.8	4756.83	3387	5570.1	7533.36	5524.87	4754.23	3674.72	4583.49	4271.68	5504.31	4233.58	4608.59	5516.3	3649.26	4132.82	4274.24	4571.73	5863.7	4288.82	6256.96	4272.75	4329.31	5001.44	4679.93	5192.88	4316.87	6195.23	5270.58	4000.38	6897.16	5267.04	3756.11	5737.34	4143.08	3888.46
P35610	SOAT1_HUMAN	SOAT1	Sterol O-acyltransferase 1	16363.4	22393.7	14376.6	15461.5	16149.5	12276.5	13341.1	27284.6	9367.88	15061.3	4487.1	17928.8	22558	18623.4	12762.1	15348.3	30855.9	23666.3	4071.01	21262.6	17125	10351	6777.33	13753.4	18461.7	22505.9	7276.93	9554.44	13482.1	11542.6	18668	25426.6	13046.2	24382	10236.8	8047.17	11388.9	26163.8	31195.2	12367.3
P35611;P35611-2;P35611-3;P35611-6	ADDA-2_HUMAN;ADDA-3_HUMAN;ADDA-6_HUMAN;ADDA_HUMAN	ADD1	Alpha-adducin		392.692	711.265		648.849									396.288		578.838		578.8				591.618	553.697	909.702			819.295	819.1			841.38	648.682		426.968		566.102			818.568	639.515
P35613;P35613-2;P35613-3;P35613-4	BASI-2_HUMAN;BASI-3_HUMAN;BASI-4_HUMAN;BASI_HUMAN	BSG	Basigin	28766.4	21091.1	31138.1	29629.1	22774.2	24932.3	26427	30201.3	27376.4	32136.7	26327.6	18623.1	32523.4	23128.7	20567.6	32205.4	27285.6	23671.9	33829.2	31021.6	24797.1	18037	33440.9	33949.3	29686.1	24611.7	28993.7	29304.5	30424.5	33475.2	23924.5	23961.6	28083.2	29243.4	20514	26161.4	32537.4	24091.9	22962.5	29857.3
P35637;P35637-2	FUS-2_HUMAN;FUS_HUMAN	FUS	RNA-binding protein FUS	22140.7	20016.2	21435.6	23612.3	23635.7	21190.8	23169.2	25913.4	26063.7	19249.8	23073.8	17139.8	19062	29240.9	21393.3	23148.9	25700.5	23361.3	23832.6	23783.7	23410	24022.9	23803.7	22259.7	24345.8	20608.4	21150.5	23038	17654.4	27032.2	17004.4	26181.4	20549.6	23263.1	24878.5	23094.3	24500.6	23877.6	24107.3	23625.1
P35658;P35658-2;P35658-5;P35658-3;P35658-4	NU214-2_HUMAN;NU214-3_HUMAN;NU214-4_HUMAN;NU214-5_HUMAN;NU214_HUMAN	NUP214	Nuclear pore complex protein Nup214	1961.51	1984.68	1959.42	2234.43	2196.21	1795.44	1596.22	2310.92	1919.46	1688.12	2182.59	1540.97	2681.71	1929.92	2207.61	1689.06	1716.94	2116.41	2384.32	1497.73	2347.05	2202.35	1990.6	2535.01	1761.04	2338.21	2329.86	2079.76	1649.47	1788.41	2412.06	2103.2	2133.53	2178.76	2320.85	2115.27	1977.02	2008.88	2080.7	2485.69
P35659	DEK_HUMAN	DEK	Protein DEK	6949.77	6115.82	5992.16	6824.59	8960.04	6851.15	6375.22	8372.56	10503.9	5205.89	6906.39	6878.7	7513.62	7869.1	7458.98	6788.48	8099.98	8544.75	6570.5	8094.08	7129.22	6388.65	9071.26	7477.8	8114.78	7144.7	6920.16	8332.63	6448.7	5736.81	6877.63	6931.36	6579.36	9516.35	7104.48	6990.84	11009.6	7970.82	4852.99	7729.12
P35754	GLRX1_HUMAN	GLRX	Glutaredoxin-1	1947.2	1284.7	711.006	513.316	1611.88	1547	730.686	609.383	2349.61	1027.54	1510.65	399.378	584.156	562.361	1040.63	1233.92	813.032	972.114	1470.56	603.216	773.843	977.954	646.283	800.228	527.539	503.772		526.23	2409.52		726.662	1059.89	1144.28	650.501	975.163	1135.93	342.866	1055.35	2211.55	503.823
P35813;P35813-3	PPM1A-3_HUMAN;PPM1A_HUMAN	PPM1A	Protein phosphatase 1A	2098.69	1698.57	1405.08	1239.92	1154.08	1393.51	1179.09	1759.37	1748.12	988.255	1151.63	536.969	2052.53	1528.24	1028.14	1027.91	726.015	1326.9	966.821	1901.05					1267.09	690.572	1020.83		1075.13	1296.85	671.391	776.662	801.806	1355.71		1707.06	1076.26	1658.13	1628.53	1252.03
P35908	K22E_HUMAN	KRT2	Keratin, type II cytoskeletal 2 epidermal	7845.31	6135.65	7327.06	8316.23	7060.87	11412.3	7238.68	6115.96	5222.72	3229.93	16857.6	2159.99	17169.3	19375.2	4629.81	7345.87	22178.2	5157.27	8610.08	11711.6	6725.46	8751.64	4612.89	2149.63	3282.24	7127.69	7441.8	7675.11	4849.01	11530.8	6785.84	3873.92	9455.92	3190.82	31084.4	11153.2	3729.74	7644.08	3797.67	4979.21
P35914	HMGCL_HUMAN	HMGCL	Hydroxymethylglutaryl-CoA lyase, mitochondrial	1402.01		1463.43	944.293	1087.58		1350.34	832.697	2114.58		1085.31		1082.39	853.883		870.961	685.153	893.002	1147.34	898.478		1345.24	1096.23	1548.81		936.756	1918.39	896.6		932.969	794.692	1221.08	938.909	999.962		571.014	990.801	799.947	862.44	1528.57
P35916;P35916-1	VGFR3-1_HUMAN;VGFR3_HUMAN	FLT4	Vascular endothelial growth factor receptor 3	8263.7	3465.52	8756.1	8736.69	7503.6	7131.48	8516.75	8093.58	5188.64	10069.4	7017.95	4202.04	4472.43	3496.2	989.239	9079.08	6895.05	7715.63			6917.02	4722.29	6391.66	2767.23	4176.54	9009.8	4272.22	3875.57	7153.48	5456.68	7362.02	6010.74	8218.56	7661.11	1427.08	9440.44	7590.5	6981.52	7454.64
P35998	PRS7_HUMAN	PSMC2	26S proteasome regulatory subunit 7	7328.69	9256.57	10089.1	9453.34	8926.28	7071.31	7819.23	7493.02	11373.2	8674.93	9357.55	9963.03	9224.13	7741.04	8817.11	7686.77	9437.99	8100.4	9692.15	9883.89	9352.32	9466.81	9381.33	9941.49	10329.1	8519.36	10348.5	6245.3	7253.89	7825.16	10157.9	11139.8	10523.6	8873.22	8697.13	8558.58	6204.07	7072.75	8425.14	5623.89
P36404	ARL2_HUMAN	ARL2	ADP-ribosylation factor-like protein 2	3991.9	2708.78	3806.93	3784.22	3285.23	4032.28	3261.58	4166.16	2494.29	4784.25	4574.88	5054.45	2700.76	3841.68	3379.02	4142.17	2750.5	3317.02	3601.21	3294.84	4202.26	3818.57	4387.18	3205.43	3536.34	2242.79	4092.64	3466.8	3578.65	4461.39	4073.08	3008.06	4278.11	3797.28	5001.66	2393.37	3391.2	2966.87	4718.87	3903.3
P36405	ARL3_HUMAN	ARL3	ADP-ribosylation factor-like protein 3	2786.13	3216.61	3041.54	2240.48	2155.45	3199.66	1897.67	3779.99	3990.48	2234.51	2584.41	1926.08	1519.4	2317.34	3218.49	2660.32	2194.04	2153.72	3185.39	2728.43	2845.84	2323.47	2981.99	2061.83	2915.11	2759.12	1936.15	2311.23	2544.35	2963.34	2028.65	2690.94	2733.37	1946.95	2518.73	1726.7	4493.23	3114.81	2146.83	3615.39
P36406;P36406-2;P36406-3	TRI23-2_HUMAN;TRI23-3_HUMAN;TRI23_HUMAN	TRIM23	E3 ubiquitin-protein ligase TRIM23	2789.23	3225.93	2798.52	2813.29	3997.24	2537.28	1795.8	2070.79	2766.23	3628.14	3298.32	2566.04	3107.32	3343.36	1221.66	3492.55	3936.75	3523.31	2058.2	2855.3	2073.01	2167.94	3297.6	3451.14	2525.82	2645.16	2524.85	3582.68	2507.46	2145.34	4980.31	2878.52	4252.95	3788.93	1918.55	2570.47	3407.31	1795.29	2433.32	3518.92
P36507	MP2K2_HUMAN	MAP2K2	Dual specificity mitogen-activated protein kinase kinase 2	2243.22	2582.76	1820.08	2348.87	2835.27	2902.49	1557.11	1859.1	885.398	1282.61	1981.71	585.245	2198.18	2975.2	2091.56	2189.51	2346.82	2318.33	2479.05	2428.53	2583.37	1881.44	2189.87	1892.2	2175.65	2262.96	1769.96	3722.06	2789.71	1652.29	2635.55	2925.57	3736.49	2110.04	1803.99	2617.39	2823.97	2562.68	2867.2	2706.54
P36542	ATPG_HUMAN	ATP5F1C	ATP synthase subunit gamma, mitochondrial	11731.2	10923.6	12026.5	10558.3	10659.4	10576.3	11854.9	12109.7	9952.97	9806.99	11873	12025.2	12279.2	10677.2	14295.3	11874	13137.7	12692.7	10986.6	11304.2	10508	10088.1	9929.88	12237	10266.6	12705.4	10361.4	13666.3	12212.8	10454.1	10274.3	10994.9	10477.8	12125.6	9495.1	8974.13	9460.5	11032.2	11238.6	10355.5
P36543	VATE1_HUMAN	ATP6V1E1	V-type proton ATPase subunit E 1	1480.64	1592.1	2237	4401.71	2259.61	2175.52	1713.12	6744.9	4147.29	2502.89	1945.62	3768.2	3499.26	5325.73	3434.49	1897.96	2462.2	2335.27	3038.38	6378.08	1714.32	2799.55	3534.08	1815.14	6247.64	2464.31	2252.64	1799.65	4402.27	1855.17	2112.52	4282.76	5315.47	1672.91	6973.46	4075.34	3779.11	2506.55	1911.67	5322.24
P36551	HEM6_HUMAN	CPOX	Oxygen-dependent coproporphyrinogen-III oxidase, mitochondrial	1449.06	737.581	757.387	1025.17	1187.82	948.769		894.211	1008.66	914.495	1299.53		1938.53	1171.98	1382.32	1670.76	1012.87	1060.71	172.96	1544.65	1512.26	1127.63		676.95	1112.62	662.521	1155.95	1327.99	868.449		1438.19	1012.09	1013.91	975.313	1709.17		1244.69	987.765	1528.4	1263.37
P36578	RL4_HUMAN	RPL4	60S ribosomal protein L4	61505	62997.4	62975.2	60952.5	53613.7	55298.4	60719.9	66762.8	45506.7	58355.8	58166.3	70025.9	60892.9	55818.4	49761.2	63492.9	63117	58228.4	61442.1	60856.2	63997.3	62097.6	59859.4	62908.3	61395.5	53530.3	60697.8	56605.8	50067.2	61767.1	61062.3	57853.7	47654.4	55596	57193	56540.9	50446.2	50821.2	55013.3	59982
P36639;P36639-2;P36639-3;P36639-4	8ODP-2_HUMAN;8ODP-3_HUMAN;8ODP-4_HUMAN;8ODP_HUMAN	NUDT1	7,8-dihydro-8-oxoguanine triphosphatase	1372.26	1357.4	1058.96	1190.26	1347.55	945.274	1675.19	868.425	2068.63	975.26	1992.55		759.7	1451.21	1510.53	1493.43	1291.82	1285.48	1371.36	1586.82	1574.28	1914.47	1731.35	1164.25	1334.25	1069.48	1661.57	1512.84	1012.7	1182.47	1719.96	1363.57	1797.75	1709.08	1822.76	1403.88	1232.06	1558.04	1128.26	1590.89
P36776;P36776-2	LONM-2_HUMAN;LONM_HUMAN	LONP1	Lon protease homolog, mitochondrial	2008.78	1783.76	2317.66	2060.45	1771	2068.82	1963.91	1500.11	1681.16	2113.75	1877.52	2614.75	2775.63	2160.89	2360.33	2245.86	2567.55	2596.58	1569.25	1807.73	1595.48	1663.17	2413.85	2041.34	1511.23	2706.28	2348.7	2801.76	2712.87	2320.01	2645.96	4298.51	1598.82	2703.63	1977.7	2274.58	3312.62	2417.93	1764.64	2011.68
P36871	PGM1_HUMAN	PGM1	Phosphoglucomutase-1	4831.55	5436.8	6301.37	4917.55	4059.88	5649.55	5807.2	5358.51	4142.48	5010.38	4986.27	4430.07	5784.42	3415.4	5721.45	4692.85	4438.52	6187.33	4007.05	5007.17	4314.04	5285.5	4182.35	4928.95	4362.08	6406.27	4125.92	7060.45	4818.86	6959.53	4858.96	3257.05	5551.34	5152.78	5537.76	5300.29	5304.11	6252.38	5576.96	5537.76
P36873;P36873-2	PP1G-2_HUMAN;PP1G_HUMAN	PPP1CC	Serine/threonine-protein phosphatase PP1-gamma catalytic subunit	2549.48	1835.11	1832.02	2584.9	1128.55	1111.25	1442.37	1699.14	2621.05	3067.85	2675.36	1562.63	1540.37	1215.75	2542.74	1412.04	2308.54	1880.11	2154.84	2237.12	2744.85	1564.52	3479.56	2378.38	2584.8	3022.85	1243.46	1475.5	1189.36	2114.01	2184.39	1245.9	1360.22	2172.96	1498.85	1293.19	2018.13	1957.59	1662.88	1089.82
P36915	GNL1_HUMAN	GNL1	Guanine nucleotide-binding protein-like 1	908.646	837.708	1270.89	1106.23	1509.98	1081.89	1177.09	1296.46	1871.83	1101.64	1497.1	1426.79	827.708	1099.1	1620.37	966.408	957.641	996.618	1106.08	1501.05	956.534	1386.67	1245.65	1046.28	1380.19	899.321	814.534	1211.15	1604.34		2149.31	1465.38	1488.58	398.079	1136.49	1245.63	1624.56	889.687	684.5	2062.45
P36952	SPB5_HUMAN	SERPINB5	Serpin B5	13020.5	11506.2	8280.23	7714.13	8418.11	13371.3	20039.9	11864.6	9999.52	6958.84	14123.3	12195.2	13082.2	7990.26	7019.41	13679.5	6446.56	13238.9	9655.14	10600.2	6559.55	8973.64	10166.8	5949.75	10500.4	14554.5	8291.59	9703.12	20659.9	19066.4	7469.82	25533.9	12931.7	8945.42	10607.8	17527.6	3799.53	18166	8850.45	11456.7
P36957	ODO2_HUMAN	DLST	Dihydrolipoyllysine-residue succinyltransferase component of 2-oxoglutarate dehydrogenase complex, mitochondrial	3205.5	2941.04	2403.94	2848.66	2652.73	5118.17	2877.65	2888.76	5357.9	3396.35	3637.06	3442.58	2792.59	3533.49	3476.61	3794.63	2458.95	3899.28	3000.9	2648.63	3186.84	2695.72	2974.86	2137.15	2795.78	2820.48	3024.52	3786.64	3867.46	2947.55	3624.65	3925.74	2520.03	3054.98	3956.9	2670.29	4265.96	4885.83	3763.44	2403.15
P37108	SRP14_HUMAN	SRP14	Signal recognition particle 14 kDa protein	5604.91	4900.4	4978.05	5611.56	5555.05	5982.49	4947.22	6204.38	5894.24	5561.73	4988.8	4516.07	6401.07	6747.57	4796.84	5260.2	6597.65	6152.05	4841.9	4691.13	4909.66	6421.52	6214.84	4535.1	5887.44	5324.04	5796.45	7685.25	5340.89	5595.96	5691.95	6655.99	4925.72	5312.93	7154.64	4675.94	7190.88	5915.67	4612.59	5886.66
P37198	NUP62_HUMAN	NUP62	Nuclear pore glycoprotein p62	3051.46	2828.11	2120.32	3357.79	3208.01	2859.52	2525.07	3902.24	1744.39	3070.36	2617.07	2064.51	2857.66	2705.11	2802.84	3035.65	2591.95	2946.76	2944.08	2636.71	2472	2973.21	2681.28	3085.51	2958.99	2353.15	2677.05	3088.18	3084.92	2598.29	4878.23	4214.28	3403.51	3481.31	3354.44	2877.32	2985.8	2929.47	3969.74	3659.26
P37235	HPCL1_HUMAN	HPCAL1	Hippocalcin-like protein 1	3767.48	2225.48	2576.33	1250.74	2725.58	3682.72	2051.29	3521.69	2837.28	2972.68	3664.24	2624.33	2856.77	3365.11	3187.56	3209.66	2280.65	2486.64	3753.83	2972.81	1593.26	2068.58	3944.69	3004.56	2936.28	2946.99	1607.33	542.992	4582.37	1705.25	2304.4	2882.78	3416.35	2525.55	3444.98	1990.51	1877.41	3800.56	3020.04	1123.54
P37268	FDFT_HUMAN	FDFT1	Squalene synthase	769.092	745.339	1013.55	829.428	1013.84	706.916		1041.69	573.709	1006.52	1152.26	1110.7	562.375	939.296	657.652	951.365	689.164	1229.97	1056.6	1038.88	1066.94	1075.53	1276.93	946.373	1083.98	771.874	1104.21	558.114	721.325		1094.78	1061.31	1366.18	1400.88	686.974	1330.45	447.516	1042.83	1083.35	444.06
P37802;P37802-2	TAGL2-2_HUMAN;TAGL2_HUMAN	TAGLN2	Transgelin-2	35317.5	41907.2	43186.3	35518.4	44240	55819.1	42312.4	38582.5	45342.5	32163.3	36925.6	32052.9	32021.9	37364.6	41639.5	34183.2	31226.8	41861.3	39528.6	38211.4	37748.7	44394.6	40530.6	35699.9	50866.1	38513	31717	49594.2	53998.1	42171.9	34687.7	37868.7	42915	38758.2	41106.6	42173.5	31273.3	40098.8	46006.5	46111
P37837	TALDO_HUMAN	TALDO1	Transaldolase	17798.5	12983.3	17146.9	19350.5	21523.8	18002.6	23533.7	18501.3	30011.9	14561	18535.5	18360.2	18756.5	15046.8	31682.3	18882.8	12579.3	18225.4	17614.4	16630.2	17028.9	16689.2	14624.1	11954.9	18455.1	16844.1	12888.5	21852.1	24749.7	19869.9	18585.5	18579.1	18579.7	16507	18665.5	19983.1	14709.1	19120.9	19767.6	21204.4
P37840;P37840-2	SYUA-2_HUMAN;SYUA_HUMAN	SNCA	Alpha-synuclein	441.56	622.816	293.754		212.977	780.303			262.749	595.224			494.484	594.967			673.308		714.015			316.979	558.172	739.292	883.256		606.995	1209.08	1114.48			592.195	423.148	559.877		707.78	552.311	469.27	691.122
P38117;P38117-2	ETFB-2_HUMAN;ETFB_HUMAN	ETFB	Electron transfer flavoprotein subunit beta	16063.9	11690.9	15247.9	15287	16112.1	14895.3	15255	13674.2	13304.8	12316.8	14324.1	12000.3	16628.3	14057.3	13172.5	14256.7	14931.9	14122.2	13203.9	12285	12947	12937.1	10546.9	13945.9	13457.7	15850	15084.5	17274.2	15336.4	16034	13229.4	14734.5	13344.9	15786.3	12743.7	13251.6	16181.4	15446.9	11929	14419.2
P38159	RBMX_HUMAN	RBMX	RNA-binding motif protein, X chromosome	16171.3	16836.1	17969.3	15209.3	16687.7	13926.9	15294.4	17510.1	16011.3	15937.9	15349.8	11988.1	16444.9	21212.1	12186.4	19080.5	17689.3	16774.8	15751.6	18749.3	17348.9	14255.6	18113.5	17175.7	17810.9	14532	19743.3	16190.2	13507.7	18930.5	16374.1	14288.2	12505.2	18228.5	16075.4	17403.7	20146.9	16900.1	15908.8	17953.1
P38432	COIL_HUMAN	COIL	Coilin	723.538	974.629	830.285	746.879	574.417	743.28	798.45	933.145	302.527	751.498	737.258	1030.17	792.414	921.714	903.276	623.36	791.638	769.596	800.778	748.702	580.424	939.298	429.146	1241.92	739.465	700.465	678.466	2422.3	679.29	692.523	411.484	682.613	559.066	730.732	1475.42	916.597	602.424	661.37	724.713	953.238
P38606;P38606-2	VATA-2_HUMAN;VATA_HUMAN	ATP6V1A	V-type proton ATPase catalytic subunit A	7335.3	6255.14	7815.86	7174.85	7582.09	6047.33	7777.71	5824.92	11150.1	5355.78	7882.71	8559.66	8003.18	5894.68	8104.96	5547.48	7985.53	8224.68	9448.72	8022.73	5364.57	6927.72	6458.51	7914.5	6107.91	8427.86	7126.04	7848.34	9199.26	8189.62	9086.96	8012.21	6239.55	6711.81	7259.44	7743.79	8085.02	9175.18	7314.45	6820.33
P38646	GRP75_HUMAN	HSPA9	Stress-70 protein, mitochondrial	40085.7	39402.3	40792.9	39321.4	40945	33742.5	43145.3	37133.1	31233.2	39427.1	35150.9	34385.6	37605.8	35921.3	41230	44725	39079.8	38069.4	39590.4	40186.1	41313	35851.9	30298	37957.5	34967	39502.6	38645.1	39121.4	39975.4	32599.2	43541.1	38425.7	37511.6	41871.5	40088.2	36356.2	40527.9	37004.7	37563.4	38003.1
P38919	IF4A3_HUMAN	EIF4A3	Eukaryotic initiation factor 4A-III	15902	17543.6	16335.4	16330.9	16547.7	15812.9	16400.9	16202.8	13376.7	20720	13787.5	18408.3	15925.7	17197.1	11424.2	17715.9	18654.4	16185.1	16882.2	16746.7	15858.4	17981.1	16956.9	17376.2	16474.5	15115.7	18715.4	16915.9	14110.7	16186.6	16632.4	15711.9	12815.8	16354.7	16885.6	13433.1	16857.2	16206.7	15961.4	16349.1
P39019	RS19_HUMAN	RPS19	40S ribosomal protein S19	37760.4	39756.2	37768.8	40567.4	35286.3	36288.3	38755	38965.3	32051.4	31791.3	35904.1	36706.8	37614.6	34084.6	28273.8	38105	39119.6	36757.7	37583.8	36396.4	37082.7	34445	36394.9	38501.4	36485.8	31865.4	39402.9	33847.6	31611.3	35735.5	39165	36631.1	34320.3	36450.5	39400.7	39974.7	34513.8	35722.4	33791	37327.8
P39023	RL3_HUMAN	RPL3	60S ribosomal protein L3	25712.6	34765.1	30101.8	29368.4	31630.7	30531.3	30306.2	31620.8	24372.5	27596.1	27980.9	33320	29967.9	25294.8	34256	34675.3	32270.6	29712.3	31498.5	29422.8	29200.2	34652.9	24312.1	27602.6	25879	26132.6	40156.3	24390.2	22269.9	23937.5	35197.6	23757.9	22406.6	25523.2	27948.2	24835	23677.2	27267.3	21024	25523.9
P39656;P39656-3	OST48-3_HUMAN;OST48_HUMAN	DDOST	Dolichyl-diphosphooligosaccharide--protein glycosyltransferase 48 kDa subunit	7444.16	6140.56	7545.27	6446.06	6476.41	8217.22	7431.67	7074.79	9086.39	5042.12	7270.77	6032.48	8937.34	7857.28	9692.11	7937.87	5931.44	6158	5766.16	4441.47	6067.33	7446.77	5896.05	6640.13	6271.57	8457.8	6057.51	8289.53	12190.4	6028.2	4582.49	8739.98	6033.88	6200.34	5565.23	6050.55	5824.75	6295.06	7425.6	7503.94
P39687	AN32A_HUMAN	ANP32A	Acidic leucine-rich nuclear phosphoprotein 32 family member A	22024.1	20737.5	20518.6	22779.1	19933	20185.8	19567.7	22296.4	21945	37680.8	19593.6	19827.9	22705	21839.1	11711.2	22877.9	24681.7	21620.7	18648.1	23988.4	25540.5	20608.5	22890	24255.3	23155.2	23117.3	22502.3	23964.7	21796.4	19847.7	19366	16102.1	20499.4	26809.6	18508.5	23801.2	25450.3	29089.4	18350.1	23481.9
P39748	FEN1_HUMAN	FEN1	Flap endonuclease 1	13223.2	16308.2	13713.9	13324.6	13397.4	14638.6	13893	16589.8	17662.9	13991.1	13294.4	13351.9	18589.1	18182.5	19929	14035.2	15748.4	17577.4	10839.8	15162.9	13831.2	16649.7	13715.2	12033	12245.4	14772	13539.3	17797.8	16676.5	17492.4	18132.4	15048.8	12122.8	14844.2	15252.2	12671.9	18741.1	20644.6	15788.6	20525.2
P40121	CAPG_HUMAN	CAPG	Macrophage-capping protein	4671.48	3089.42	5696.52	5412.2	6003.85	7312.52	7123.58	5718.81	8165.3	2750.38	9171.41	6772.7	6622.51	9917.94	9770.01	5559.1	4754.99	8425.55	6762.75	4907.74	4981.99	6601.38	5127.12	4015.09	4966.02	7913.73	5781.03	3977.27	14814.1	8310.09	8877.47	6294.26	10416.4	6149.01	8583.8	9955.18	6609.43	6837.01	6306.78	10788.3
P40123	CAP2_HUMAN	CAP2	Adenylyl cyclase-associated protein 2	546.653	856.697			516.659	879.199		959.101	989.123			940.019	665.498	1085.96			1218.04	684.112	419.601	1481.33							825.888		599.797	1083.86	1192.34		937.605	823.461	758.323		462.127	1088.27		539.472
P40222	TXLNA_HUMAN	TXLNA	Alpha-taxilin	2796.22	2059.78	2805.51	2517.24	2589.45	3099.09	2362.51	3101.48	3575.88	3115.5	2217.1	2607.35	2743.02	1940.63	2202.63	2986.69	3452.99	3031.91	2598.77	2835.22	3117.87	2638.76	2600.48	2400.66	2243.82	2072	3227.61	2365.87	1855.21	2660.15	2450.74	2599.95	2231.14	2368.29	2878.74	2899.57	3284.13	2609.53	2565.72	2442.15
P40227	TCPZ_HUMAN	CCT6A	T-complex protein 1 subunit zeta	21944	24724.8	21661.5	24746.2	21127.2	14972.5	21844.8	21374.8	23209.6	30543.8	22033.9	28611.4	24558.9	20435.1	20401.3	24917.4	19773.1	19133.9	23782.8	25189.2	26243	22331.3	19917	25220.3	24886.8	23029	23610.6	16888	20470.3	18980.5	20968.7	25837.8	22233.7	24347.5	21374.7	24013.8	21592.9	21649.8	23993.9	19236.7
P40261	NNMT_HUMAN	NNMT	Nicotinamide N-methyltransferase	4339.11	2579.93	4274.76	3077.66	4211.76	3808.62	4103.17	4251.72	8885.03	2302.36	4408.39	3550.77	3007.45	5671.88	4287.35	3436.4	3894.19	4022.51	3507.38	3075.56	3140.41	2947.01	1959.47	2845.33	3366.98	3119.8	3212.6	4312.18	4990.78	2999.18	4241.34	3721.86	4919.4	2705.62	2519.28	5591.21	5769.49	5624.59	3085.74	4282.6
P40424;P40424-2;P40424-3	PBX1-2_HUMAN;PBX1-3_HUMAN;PBX1_HUMAN	PBX1	Pre-B-cell leukemia transcription factor 1		328.96	224.92																			400.455			239.807				168.082
P40429	RL13A_HUMAN	RPL13A	60S ribosomal protein L13a	44768.9	40097.2		41526.4	37073.2	36211.1	40399.7	42545	32973.2	32545.6	39505.1	39230.9	36503	39141.1	29470.8	41704.1	45870.6	35879.9	37444.7	22173	45253.6	40109.5	38466.6	41689.9	40453	37572.8	33320.8	29318.2	33914.5	43096.8	37637.1	44846.2	32956.4	41359.9	45212.8	38277.9	34941.6	37051.8	38824.4	40337.4
P40616;P40616-2	ARL1-2_HUMAN;ARL1_HUMAN	ARL1	ADP-ribosylation factor-like protein 1	6356.54	5287.18	5655.01	6915.2	6186.44	5864.24	6667.63	5725.8	6445.78	5941.71	5854	4980.51	5634.2	6532	4745.16	6690.12	5666.36	6749.6	5099.75	6486.05	6265.99	5841.69	5272.72	6349.9	6190.61	5060.49	5761.69	4029.69	5927.64	6590.48	4915.94	3952.68	6035.33	5973.87	5579.16	5975.03	5341.51	7357.96	4208.53	6604.21
P40692	MLH1_HUMAN	MLH1	DNA mismatch repair protein Mlh1	1483.09	1031.07		1226.77	1163.93	829.669	1351.3	1220.92	933.312	972.916	1229.75	1466.09	1532.46	1306.48		1162.07	1181.68	1222.79	1034.92	1287.36	1185.63	1382.37	1321.75		1109.47	924.599	956.491		1083.07	1343.12	1422.79	922.236	2194.54	1022.98	1875.09	1064.09	1020.37	1101.66	1354.92	1007.37
P40763;P40763-2;P40763-3	STAT3-2_HUMAN;STAT3-3_HUMAN;STAT3_HUMAN	STAT3	Signal transducer and activator of transcription 3	1834.87	1652.89	1951.33	1826.9	2134.35	3428.24	2530.22	1923.96	2333.69	1840.97	2206	2288.83	2083.33	1852.27	1904.52	1796.58	1571.93	1545.44	2143.99	1947.02	1902.93	1503.26	2254.81	2324.71	2218.14	2138.33	2194.55	2243.7	2057.58	2170.62	2845.95	2005.81	2079.72	1844.84	2616.72	2635.87	2258.64	1686.17	2333.68	2004.46
P40818;P40818-2	UBP8-2_HUMAN;UBP8_HUMAN	USP8	Ubiquitin carboxyl-terminal hydrolase 8	1127.65	884.387	1259.7	707.8	818.325	836.389		1103.65	1510.1	1428.16	521.036		969.377	639.324	829.216	630.574	1362.01	722.48		1044.83		977.151	652.167	1127.39		816.297		579.789	522.169	966.567	786.03	853.895	1142.56	634.03	803.814	1063.71	919.984	951.932	1413.02
P40855	PEX19_HUMAN	PEX19	Peroxisomal biogenesis factor 19	1708.82	1637.7	1328.8	1435.46	1886.69	1484.33	1482	1299.18	1722.52	1638.84	1560.59	1316.98	1963.84	1672.11	1211.62	1322.96	1316.23	1496.98	1372.14	1744.07	1567.21	1179.91	1925.37	1327.42	1429.07	1920.94	1726.86	646.187	2245.41	1633.66	990.462	1505.04	2873.69	1902.62	2117.89	1891.59	1491.42	2058.61	1375.76	1399.32
P40925;P40925-3	MDHC-3_HUMAN;MDHC_HUMAN	MDH1	Malate dehydrogenase, cytoplasmic	22974.7	26863	23306.4	21153.8	26274.7	24937.2	24002.3	27193.7	16342	23055.5	24926.6	24993.2	22374.9	34729.9	26226.4	25419.3	23487.4	28510.7	26289	24092	22942	32064.7	20055	24014.8	27195.8	29475.8	23045.7	27839.3	29827.7	26983.2	24388.6	24449.3	25761.8	26591.7	23671.9	30999.1	29694.9	28980.1	30281.2	26969
P40926	MDHM_HUMAN	MDH2	Malate dehydrogenase, mitochondrial	26685.8	26594.7	29937.9	24987	25158.8	14703.2	25986.1	23873.6	35756.6	27316.5	21350.5	24680.8	27126.8	24073.2	30862.9	24418.6	29039.2	22714.3	22654.2	25748.2	21976.1	23662.6	24072.6	24486	20926.2	22829.9	24364.8	34924.7	25231.2	20818.2	28913.6	40257.8	20706	23174.9	24558.4	22762.2	37948.4	26647.9	22426.5	20921.7
P40937;P40937-2	RFC5-2_HUMAN;RFC5_HUMAN	RFC5	Replication factor C subunit 5	2722.45	3419.25	3856.45	3418.79	3433.4	2378.33	2064.13	4010	3573.38	2718.43	3410.77	3896.61	3984.63	3934.62	2843.49	3347.1	3260.96	3544.72	2792.83	2813.02	3854.1	2973.68	3094.48	3581.99	2875.58	2428.57	3510.6	2289.96	2572.1	3387.62	3795.77	3067.41	3322.7	3072.92	3786.15	2571.95	3670.11	3821.23	2157.79	3739.82
P40938;P40938-2	RFC3-2_HUMAN;RFC3_HUMAN	RFC3	Replication factor C subunit 3	2129.37	1945.11	1892.42	2231.65	2487.41	1026.39	1614.87	2081.12	1722.18	2074.96	2124.07	1860.72	1600.8	2874.04	2174.48	1794.72	2126.19	2403.68	2182.59	1870.75	2348.42	1898.08	1693.99	2275.56	2153.17	2382.56	2265.55	2980.22	1821.97	2613.06	2683.86	2354.7	2302.02	2352.31	2742.22	2331.09	2616.33	2479.42	2403.94	2091.59
P40939	ECHA_HUMAN	HADHA	Trifunctional enzyme subunit alpha, mitochondrial	8457.47	6580.98	6988.55	6946.74	7641.6	7692.14	6494.22	8559.87	8825.73	6087.25	8028.3	5828.22	6083.82	10534.5	8203.78	7065.17	7277.66	7251.26	7028.84	7776.11	6517.5	5093.33	7130.04	5852.52	6156.56	6686.31	6671.46	5688.3	7701.63	7862.46	6748.02	6441.24	6664.06	6428.25	6961.15	6062.82	9179.1	7238.45	5298.46	7261.93
P41091	IF2G_HUMAN	EIF2S3	Eukaryotic translation initiation factor 2 subunit 3	12016.9	11840.9	10867.6	10469.6	10958.1	12375.3	10401.9	10896.6	12862.5	11698.3	10579.3	11419.9	10140.6	10446.6	9211.96	11829.9	9995.82	10125.9	10297.5	11218.9	11208.8	9699.86	10348.9	9936.88	12423.7	11456.5	10951.8	9984.54	10828	11519.8	12461.3	10721.4	11914.1	11412.5	10111.4	10534.9	11507.2	11932.1	12219.1	11160.3
P41208	CETN2_HUMAN	CETN2	Centrin-2	1438.59	1178.49	1709.25	1358.7	979.677	1731.35	1185.25	2352.75	1615.74	818.638	2005.47	1287.45	1576.61	1799.55	1880.33	1116.6	712.56	1382.49	1151.95	1294.19	2240.33	1383.77	1629.46	1661.46	1277.11	1328.64	2238.75	622.566	1527.92	1516.42	2160.55	1677.75	1850.39	1151.96	1988.2	1014.19	1048.87	1563.11	1930.08	1724.67
P41214	EIF2D_HUMAN	EIF2D	Eukaryotic translation initiation factor 2D	1244	1180.49	1541.9	1157.96	1427.73	1457.47	790.885	1206.18	749.317	1224.88	1544.65	658.968	1126.14	1604.25	1475.52	965.236	1545.36	1419.26	1705.07	1300.72	1447.07		1502.27		1558.68	1427.97	1713.52	1192.53	2160.4	1330.91	1477.73	1063.79	1236.8	1168.01	1072.33	1196.92	918.328	1441.89	2080.26	1447.32
P41223;P41223-2	BUD31-2_HUMAN;BUD31_HUMAN	BUD31	Protein BUD31 homolog	1353.15	2790.13	1514	2278.35	1868.92			1421.11	2161.6	2214.25	1259.71	1858.09	1696.91	2549.7	1659.56	1592.28		1936.81	2206.89			1391.47	1571.79	1824.32		2226.08	1821.35	1408.98	801.206		1067.07	2466.62	2280.4	1304.98	1242.82	1722.69	1590.16	2088.84	2083.02	2112.03
P41227;P41227-2	NAA10-2_HUMAN;NAA10_HUMAN	NAA10	N-alpha-acetyltransferase 10	2791.45	2740.29	2814.19	3176.37	3081.06	2320.11	3005.81	2937.2	2249.39	2320.62	2570.01	2066.89	2376.1	2670.17	3239.55	2789.65	2720.37	2690.89	2956.19	3165.28	2951.78	2925.76	3107.11	2608.6	3203.1	2675.77	3196.38	2394.62	2072.6	2646.68	3044.22	2692.38	2492.41	2801.01	2588.37	2924.53	2750.96	3078.35	2604.23	2768.87
P41236	IPP2_HUMAN	PPP1R2	Protein phosphatase inhibitor 2	3435.24	1696.24	2377.6	2608.13	2648.77	1869.51	1617.31	2309.87	2304.97	2570.23	1976.25	2059.14	2608.47	2364.41	1623.09	1903.83	2235.13	2544.04	1697.31	1811.32	3168.95	2419.1	2315.85	1883.92	1740.36	1984.87	1588	1519.69	2526.36	1217.75	1095.64	1724.65	2285.65	2707.21	2177.6	1755.85	2358.26	2524.97	2298.83	1908.07
P41240	CSK_HUMAN	CSK	Tyrosine-protein kinase CSK	1186.06	761.289	884.091	884.127	938.155	885.153	1059.96	1168.22	1349.93	1709.41	1108.17	848.754	953.183	1143.96		1117.99	814.224	1146.96	959.965	1007.88	1231.21	926.749	1032.25	1315.36	934.384	972.419		879.615	885.548	1138.62	1121.42	580.657	1446.44	1059.31	724.273	1290.85	1075.38	1041.86	1644.95	623.125
P41250	GARS_HUMAN	GARS	Glycine--tRNA ligase	9992.83	9948	8286.24	8414.14	9207.31	6464.02	9728.88	9364.55	12944	7982.26	10087.2	10427.6	9402.39	7373.21	7014.33	10356.5	9451.82	9532.46	7721.31	9243.99	7381.57	10165.7	7988.63	8398.99	9566.37	9512.47	10273.3	9527.49	7908.35	7879.86	9850.68	14311.7	9406.04	7461.79	7973.62	8294.03	9167.96	9175.35	9048.67	11704.7
P41252	SYIC_HUMAN	IARS	Isoleucine--tRNA ligase, cytoplasmic	6384.69	6178.81	7258.71	5737.98	6871.14	6842	5662	7112.57	5620.93	6582.82	6688.3	6613.77	6692.53	6574.78	4745.49	7427.48	7131.45	7276.33	6961.32	7185.85	7521.85	5937.26	6384.8	6487.46	7019.27	6280.77	6827.69	6939.28	4975.92	7236.5	6202.82	8254.51	5937.96	6174.14	3870.04	7363.04	6804.53	7193.02	6531.88	9074.76
P41743	KPCI_HUMAN	PRKCI	Protein kinase C iota type		1206.98	1189.06	921.062	1379.84	1234.42	2433.81	707.261	1036.29	1222.87	1399.86	847.074	1140.54	1338.9		2259.48		800.187	1681.39	923.469	1407.83	1425.19	1212.82		1149.29	1065.08	1064.47	946.908	1271.81			843.473	1241.69	624.294		982.588	961.993	1054.77		728.045
P42025	ACTY_HUMAN	ACTR1B	Beta-centractin	1173.35	1486.74	1488.97	1192.21	1690.04	1543.48	1141.21	1297.38	1957.29		1538.43	1350.57	2196.98	1167.89		1665.36	1198.56	1632.29	1437.19	1489.53	1451.66		1100.65		2040.04	1407.91	1966.04	2198.43	1125.86	1363.58	2363.35	2249.68		2161.12		1806.74	1849.51	2069.07	952.348	1735.91
P42126;P42126-2	ECI1-2_HUMAN;ECI1_HUMAN	ECI1	Enoyl-CoA delta isomerase 1, mitochondrial	6096.31	4736.64	7077.61	7823.25	6308.45	6158.62	5881.05	6532.16	5441.91	4613.65	5792.02	3443.89	4799.89	7061.2	7220.26	4413	4605.47	4981.68	5418.74	4687.04	5812.23	6358.15	4075.98	4600.47	3655.23	7401.24	5803.57	7710.87	3827.42	6689.61	5277.06	3847.06	5314.1	3638.49	8780.3	7390.06	6623.06	3970.51	4080.92	6246.43
P42166	LAP2A_HUMAN	TMPO	Lamina-associated polypeptide 2, isoform alpha	4254.65	4626.79	5458.64	4071.49	4333.3	7545.94	3870.34	4224.49	4509.49	5904.84	3996.09	4426.29	5336.93	5128.99	4196.51	4546.98	6143.64	4681.93	4202.74	4319.92	4504.46	5506.27	6220.31	6060.24	4362.99	4320.67	5914.23	5900.19	4710.17	5986.24	6588.31	2644.92	5694.91	5383.61	5446.15	4586.67	5240.43	5631.09	5324.64	3545.88
P42167	LAP2B_HUMAN	TMPO	Isoform of P42166, Lamina-associated polypeptide 2, isoforms beta/gamma	9831.98	12008	9144.55	9918.72	10376.2	10808.2	8388.95	10038.7	11147.1	7979.8	10058.4	7350.85	10119.7	11471	10266.8	10496	11539.1	11806.6	9822.33	10687.3	9662.83	9037.7	12333.7	10409.5	10990.7	9878.43	11784.5	10639.9	9642.38	9606.81	11362.1	5933.01	8973.16	11850.3	10709.8	9710.14	11533.6	9798.36	11211.3	9325.95
P42224	STAT1_HUMAN	STAT1	Signal transducer and activator of transcription 1-alpha/beta	3184.26	1820.75	2650.12	3036.04	2967.8	3596.97	2461.19	2910	1881.05	2468.59	2689.75	3508.04	1677.9	2481.5	2323.09	2372.58	2247.47	2498.73	2434.48	3029.92	2571.21	3398.88	3016.01	2181.84	2135.8	2754.05	2502.46	2545.17	4425.93	3458.16	2695.07	2197.09	3563.25	2139.35	2734.3	2704.27	1668.91	2228.31	3369.94	2473.88
P42226;P42226-3;P42226-2	STAT6-2_HUMAN;STAT6-3_HUMAN;STAT6_HUMAN	STAT6	Signal transducer and activator of transcription 6		469.296	759.397	767.537	472.193	740.182			500.48	606.487	417.102		643.682	335.931		415.809	738.118	587.001	374.169		262.568		488.065		717.162		435.407	553.595	943.505				504.753			394.023	425.988	548.675		436.436
P42229	STA5A_HUMAN	STAT5A	Signal transducer and activator of transcription 5A	885.014	781.678	1052.77	1230.07	1064.73	1248.29	1330.55	551.101	1588.44	1363.26	1242.06	1406.85	1607.25	961.269	1407.61	1505.22	585.078	1399.73	648.091	1602.45	945.475	875.986	1639.11	1048.38	1584.22	1180.3	1143.75		958.926	1472.61	590.109	2073.07	1232.92	1426.7	634.621	854.5	1805.53	1751.97	997.38	1131.52
P42285	MTREX_HUMAN	MTREX	Exosome RNA helicase MTR4	2679.43	4044.98	2720.67	3195.86	3151.36	2900.61	2790.66	2387.54	2100.62	4550.23	2398.14	2906.48	3473.15	3779.91	2984.68	2529.49	3151.59	3400.25	2824.01	3104.43	3059.32	3096.08	4630.55	2776.27	3775.9	2900.6	3767.92	3120.92	2267.85	3211.98	3322.73	2334.44	3038.31	2245.16	3470.54	3513.73	3689.46	3789.68	3155.18	2933.93
P42330	AK1C3_HUMAN	AKR1C3	Aldo-keto reductase family 1 member C3	47318	14149.8	28815.1	36917.7	46447.6	51250.9	44761.3	43170	40902.5	23689	40662.7	38001.3	36882.5	35222.9	27712.8	27947.8	14448.3	29282.3	28500.7	18735.4	28138	41336.1	20102.3	22614.7	22952.1	35077.2	26070.8	33594.1	67082.2	38081.6	28478.7	38300.4	53516	17430.3	19700.8	42696.5	11619.2	28438.8	32144.3	33356.3
P42345	MTOR_HUMAN	MTOR	Serine/threonine-protein kinase mTOR	847.358	823.469	733.165	804.356	592.631	741.762	605.502	1001.3	1034.62	833.435	807.5	1242.73	1018.68	940.584	1369.46	739.806	1016.63	929.271	668.99	929.094	995.865	625.996	658.518	364.879	766.024	912.955	1543.68	846.535	632.06	618.144	801.143	732.219	768.039	833.182	795.356	803.784	753.959	863.829	1069.54	780
P42356	PI4KA_HUMAN	PI4KA	Phosphatidylinositol 4-kinase alpha			498.01	239.112	370.647	368.747				184.405			265.007			78.0261					496.699		783.044			436.092		610.956	528.493			65.9573				263.49	607.79	405.317
P42566	EPS15_HUMAN	EPS15	Epidermal growth factor receptor substrate 15	1106.23	695.42		882.224	425.616	541.632		726.765		421.168	729.675		440.611	738.146	559.711	432.133	530.839	785.759	624.522	539.416	395.749	860.353	580.089	679.891	638.878	630.414	1426.94		380.277		1304.73		853.187	882.449		561.316	406.313	506.802		320.602
P42574	CASP3_HUMAN	CASP3	Caspase-3		771.886		1460.49	1230.86	2949.59	2271.08		1820.86	482.449	642.884	1496.22	1829.25		1609.74	954.407	1820.11		1039.53		2286.89	854.119			1454.17	1367.22	2121.74	1154	1259.49	2096.56	1268.08	1293.82	1297.37		1297.81		1071.27	1040.18	1131.73
P42677	RS27_HUMAN	RPS27	40S ribosomal protein S27	14230	15109.2	15427	16551.8	11983.6	12600.9	13248.4	15789.7	9348.16	11042.6	11943.7	11754	15565.8	11268.1	6673.23	15863.9	14557.3	13922.2	11389.4	15132.4	14472.7	13538	12080.3	13505.6	11766.1	11801.9	13615.4	12936.6	13470.9	13440.2	14983.3	13067.9	13353.7	12732.8	12604.5	15682.9	14955.5	13410	13544.6	15646
P42695	CNDD3_HUMAN	NCAPD3	Condensin-2 complex subunit D3	461.659	261.468	371.238	765.525	382.44	199.276	452.191	324.651	247.94	490.003	293.073	982.042	455.686	585.494		429.85	341.409	424.172	286.465	469.1	615.364	697.822		1000.41	697.716	414.346	304.717	660.48	265.349	480.834	457.629	431.946	310.263	538.571	1102.04	429.844	550.562	435.882	619.275	436.122
P42696	RBM34_HUMAN	RBM34	RNA-binding protein 34	1951.62	1520.09	1573.76	5345.69	2882.92	1746.04	1955.14	4402.72	1470.48	3955.82	5050.32	4916.69	677.69	980.242	2005.31	3287.75	1872.58	1694.03	2478.57	1637.15	4174.34	4697.27	5122.1	4076.41	4639.19	3656.91	1489.41	1193.91	1455.88	1044.94	3760.91	762.812	1403.19	4909.34	2837.31	1560.75	3497.13	1447.07	685.916	1678.81
P42704	LPPRC_HUMAN	LRPPRC	Leucine-rich PPR motif-containing protein, mitochondrial	11441	11874.6	10561	10049	10874.4	10903.2	10012	10042.4	9002.67	11747.1	10353.3	10870.3	8720.02	13291.7	9920.11	11216.4	12184.5	10656.7	10792	11174.9	10884.8	9194.73	8905.39	10071.9	10646.6	11001.1	10588.9	6290.69	13426.3	8549.74	10238.7	13114.4	9342.34	11035.7	8527.95	7624.96	11930.3	10683.1	10571.9	7996.58
P42765	THIM_HUMAN	ACAA2	3-ketoacyl-CoA thiolase, mitochondrial	7730.93	5722.48	6066.65	6122.65	5612.6	6924.14	6259.81	5873	6885.28	6222.39	6993.85	5874.6	7791.84	6958.19	8483.12	4900.49	6230.34	6467.38	5239.4	6661.04	5088.04	6757.71	6288.75	5841.9	5311.01	7227.29	5753.34	8860.83	7316.29	7368.75	7834.89	5774.14	6545.84	6102.93	5111.68	6412	4608.23	7772.59	6075.66	7690.5
P42766	RL35_HUMAN	RPL35	60S ribosomal protein L35	58581.4	56247.9	56821.1	57260.9	51871.5	47845.7	56239.3	57666.1	41726.9	52687.7	49287.3	50178	53632.2	50046.5	45942	53123.1	54074.9	50504.7	53163.5	53172.9	51436.3	50967.4	47917.2	61226.9	55403.8	49248.2	50780.6	46350.8	40576.8	53445.6	55254.2	49156.5	42064	49689.1	56539.9	48115.6	43101	49972.6	49409.6	54943
P42771;P42771-4	CDN2A-4_HUMAN;CDN2A_HUMAN	CDKN2A	Cyclin-dependent kinase inhibitor 2A	2716.42	3370.15	3395.71	3313.65	2257.27	3706.12	4728.85	2549.82	5402.51	4253.07	3318.9	2710.13	2207.11	2152.76	2171.12	2701.16	2673.38	3436.03	3639.76	4189.41	2866.51	2735.48	4245.16	2546.88	3520.2	2881.79	3383.89	2168.46	2527.36	3163.79	3070.96	2797.06	3211.19	2417.04	3546.98	2996.7	2897.01	2512.73	2720.3	2055.89
P42773	CDN2C_HUMAN	CDKN2C	Cyclin-dependent kinase 4 inhibitor C	1131.12	1233.54		790.044	1236.96				421.681	1235.52			1892.58			518.458	1224.3	366.517	533.94	929.665						678.423		1371.79	502.587	747.62	968.742		419.452			543.511	868.153			1023.57
P42858	HD_HUMAN	HTT	Huntingtin								610.89		706.898	1298.61				2594.42	376.582		658.534	333.723							1445.98					303.269	973.026		298.441	547.926	736.04	279.62		313.471	777.323
P42892;P42892-2;P42892-3;P42892-4	ECE1-2_HUMAN;ECE1-3_HUMAN;ECE1-4_HUMAN;ECE1_HUMAN	ECE1	Endothelin-converting enzyme 1			701.333	780.743	597.166	568.014		558.312	1226.58	626.372	544.272		602.796			320.66		428.413		313.133				469.818			604.567				956.143		410.099		448.98		597.279		590.81	622.661
P43034	LIS1_HUMAN	PAFAH1B1	Platelet-activating factor acetylhydrolase IB subunit alpha	3195.78	3465.63	3041.18	3470.38	2605.77	3126.41	3278.8	2949.32	2925.35	2135.76	3170.71	1827.71	2931.68	2731.69	2620.27	2725.48	2802.82	3556.01	2517.16	2488.78	2651	2275.54	3166.69	2451.71	3679.86	3288.87	2458	2700.29	3237.99	3060.51	2841.85	2130.95	3454.57	2924.94	2664.87	3441.37	3337.85	2769.29	3271.37	3092.27
P43243	MATR3_HUMAN	MATR3	Matrin-3	27372.9	26501.1	29365	28829.8	29060.3	27466.3	30847.8	31302.7	27838.4	28922.8	25706.3	24598.9	28606.1	35445.5	20513.4	29695.6	33846.1	29110.3	29981.2	30051.7	27363.9	31968.2	30633.4	34824.3	31037.2	25584.2	30404.1	34724.7	25168.4	31369.4	31810.4	29771.3	23301.3	31861.7	32135.7	32749.7	35729.2	27737.8	30259.7	31466.1
P43246	MSH2_HUMAN	MSH2	DNA mismatch repair protein Msh2	4211.25	3991.61	3930.85	4197.08	3844.7	3526.8	3772.01	3751.79	3710.74	3282.5	3903.51	3445.8	4183.62	4179.46	4072.63	3569.34	3452.07	4344.66	3849.49	2941.1	3839.43	3236.67	3572.43	3524.9	3251.95	3919.2	3400.41	2352.24	3587.8	3267.32	3727.51	4050.13	3199.93	3131.5	3818.83	2946.2	3552.54	4510.71	3563.63	4472.59
P43304	GPDM_HUMAN	GPD2	Glycerol-3-phosphate dehydrogenase, mitochondrial	2471.58	1933.41	2404.15	1974.81	2395.36	2550.57	2867.63	2740.3	2036.73	981.046	2237.1	1766.34	2241.04	3040.97	2538.13	2175.41	2007.07	3760.52	2484.71	1850.06	2063.84	1379.61	2157.34	2427.94	2467.39	2687.74	1809.22	2989.11	2226.44	2295.01	2015.51	1611.56	2344.34	2000.32	2837.06	1245.57	2043.49	2172.32	1521.36	2334.86
P43307	SSRA_HUMAN	SSR1	Translocon-associated protein subunit alpha	10038.8	9136.84	11680.9	10199.6	11471.8	11283.9	13960.1	12867.9	15858.2	7016.3	13271.1	9738.74	9213.28	10282.3	12196.9	10927.5	10567.3	11503.6	11004.9	9576.09	9916.88	12013.8	7227.34	7815.76	10575.7	10300.6	8986.78	11020.4	13408.4	10102.5	11222.1	12386.9	9710.61	9694.47	8378.01	12438.4	10547.9	9532.34	11617.6	11601.1
P43353	AL3B1_HUMAN	ALDH3B1	Aldehyde dehydrogenase family 3 member B1	903.886	601.037		1155.18	1080.45	1661.55		1078.98	975.138		644.382	2111.24		1450.68	1159.49	936.071		827.36		722.168	941.856	1191.83	1283.61	1180.89		1163.62	871.133	1304.92	1414.17	928.964	1536.24	1260.82	1682.82		1065.67	1468.48	460.822	1748.04	1294.23	873.564
P43487;P43487-2	RANG-2_HUMAN;RANG_HUMAN	RANBP1	Ran-specific GTPase-activating protein	8842.39	14175.4	12569.8	14737.1	12922.5	10100.7	12201.3	11405.1	11473.1	13874.2	11964.9	10929.6	12894.8	12524.3	12195.2	12623.5	10446.5	12367.7	17221.4	14376.7	16443.3	12460.8	13402.8	11876.4	12837.2	14130.5	13899	13225.5	13005	12387.4	13108.3	10425	13457.4	12710.8	12618.3	12334.9	11978.3	12999.7	17724.2	10817.3
P43490	NAMPT_HUMAN	NAMPT	Nicotinamide phosphoribosyltransferase	2542.46	3154.56	3388.03	3171.88	2712.33	2607.97	3517.99	1891.11	5841.21	3476.32	2754.99	2766.1	2802.96	2267.76	1632.98	3057.68	2949.42	2338.38	2552.38	3139.52	2200.76	3105.29	2854.21	2753.03	2837.78	3386.25	3394.52	3520.39	3763.82	2691.76	2453.83	3474.56	2963.29	2939.58	1145.73	2393.87	3282.98	3050.08	2887.2	2096.77
P43686	PRS6B_HUMAN	PSMC4	26S proteasome regulatory subunit 6B	6736.68	7605.16	6946.2	9574.95	8333.25	6645.9	7366.75	5896.41	6314.24	7270.47	8425.75	6721.25	6981.6	5166.64	7199.61	6490.6	7371.86	6997.54	6859.04	7128.61	6916.28	7238.91	6423.98	8874.17	7938.28	8045.81	6869.43	5235.22	5909.24	6049.92	8104.14	8538.43	6384.22	8294.46	7647.08	5743.21	6897.42	5290.04	7997.16	5672.55
P43897	EFTS_HUMAN	TSFM	Elongation factor Ts, mitochondrial	6488.46	4912.3	4352.3	3813.38	5309.2	6646.32	7486.4	5729.03	6246.53	7697.74	6115.39	5576.26	4431.51	5655.92	6272.88	5437.4	4974.37	5143.43	4372.32	4370.55	6340.89	5779.35	4830	6441.92	5109.22	5646.85	5077.39	4654.79	5302.6	4346.81	4135.58	3858.17	3808.98	6803.37	4322.18	4806.91	7394.96	5561.2	5324.49	6493.17
P45880;P45880-1;P45880-2	VDAC2-1_HUMAN;VDAC2-2_HUMAN;VDAC2_HUMAN	VDAC2	Voltage-dependent anion-selective channel protein 2	23018.9	19189.6	18685.8	17982.3	23162.6	21102.7	23079.3	19587.6	48214.2	20095.9	20600.8	20376.2	19871.4	22293	21580.2	20984.2	20285.3	19293.9	18855.7	19627	20009.7	20396.2	16007.1	18648.3	20408.8	23732	17780.7	22080.9	23499	16508	21108	20080.7	17877.2	21998.4	15936.4	16071.6	29426.7	18059.4	20350.5	18572.5
P45973	CBX5_HUMAN	CBX5	Chromobox protein homolog 5	7016.03	4604.88	4411.44	7168.43	6188.81	7108.75	3639.88	7739.5	7460.46	4620.76	5391.18	4936.59	4819.03	7476.59	4731.01	5467.44	4353.19	6728.73	4398.03	6025.49	6977.65	6680.94	6455.59	6059.91	6703.16	5850.65	4802.58	7840.63	4527.03	7302.99	6357.96	5580.75	5667.33	7088.82	7779.33	4895.77	8109.07	5549.16	4682.38	8587.59
P45974;P45974-2	UBP5-2_HUMAN;UBP5_HUMAN	USP5	Ubiquitin carboxyl-terminal hydrolase 5	5385.07	4642.56	5590.05	6188.99	4980.87	6662.25	4306.75	5231.11	5518.5	4924.46	5688.35	4148.01	4871.85	5324.78	4773.04	5184.32	4971.17	5827.95	5492.31	6336.18	5575.16	7150.32	3844.22	5063.89	5171.84	5756.73	4463.55	5172.22	5574.96	3943.45	4506.82	3390.03	6500.25	5840.06	5349.98	4965.81	4769.45	5480.64	5981.38	4830.86
P45983;P45983-2;P45983-3;P45983-4;P45983-5	MK08-2_HUMAN;MK08-3_HUMAN;MK08-4_HUMAN;MK08-5_HUMAN;MK08_HUMAN	MAPK8	Mitogen-activated protein kinase 8					464.47																			497.942		245.068			201.737			607.308		268.995		305.434				418.554
P46013	KI67_HUMAN	MKI67	Proliferation marker protein Ki-67	10987.5	10735.8	6629.68	11603.6	10141.2	8648.37	6497.63	6475.49	7083.9	8302.43	9146.64	9865.41	13578.1	11520.2	5423.13	16701.1	11331.2	9574	7907.57	12235.1	6087.09	11217.2	10196.3	10469.2	13737.5	13698.4	12343.7	12483.9	8571.81	12974.6	10697.1	5639	7606.64	11794.3	11581.9	9219.6	5082.71	10014.7	11092.9	6108.13
P46060	RAGP1_HUMAN	RANGAP1	Ran GTPase-activating protein 1	4160.94	4702.37	3570.26	2982.22	3655.1	3717.83	3489.16	4289.7	3843.35	3962.81	4349.44	3869.59	3220.62	4071.43	3197.72	4834.45	3644.34	4065.07	4515.58	4170.9	2463.32	3806.89	4567.58	4411.27	4825.51	3523.53	5117.79	4593.43	3662.81	4138.01	4537.35	4696.91	4821.68	4091.44	3964.49	4522.21	4504.06	3438.72	4142.2	2908.52
P46063	RECQ1_HUMAN	RECQL	ATP-dependent DNA helicase Q1	4053.03	4136.9	3581.71	2976.22	3279.8	4139.05	4184.13	3272.12	6269.56	2767.03	3689.63	3414.87	3054.05	3607.13	3739.68	3326.66	3953.55	5071	2263.62	3506.88	3239.58	2978.19	2922.07	4031.06	4058.55	4021.53	3694.25	4266.46	4760.9	5008.89	3638.65	2711.97	3767.83	3760.5	3574.32	4436.73	4042.63	4226.22	2912.08	4722.98
P46087;P46087-4	NOP2-4_HUMAN;NOP2_HUMAN	NOP2	Probable 28S rRNA (cytosine(4447)-C(5))-methyltransferase	3716.83	6762.43	3674.44	4421.91	3886.16	3368.27	7996.42	4118.43	6177.75	4557.56	4675.5	5609.4	6185.41	7038.95	4239.93	6538.5	3305.11	4595.23	6312.03	4869.8	4421.32	5830.93	4581.25	6724.15	3765.67	2699.46	6956.87	6389.48	3550.06	3826.22	6396.25	4556.05	3099.75	5612.68	6178.62	4245.98	7983.52	8072.49	4843.66	5247.32
P46100;P46100-3;P46100-4;P46100-5;P46100-2	ATRX-2_HUMAN;ATRX-3_HUMAN;ATRX-4_HUMAN;ATRX-5_HUMAN;ATRX_HUMAN	ATRX	Transcriptional regulator ATRX	1062.11	1247.14	1463.91	1208.65	1033.29	932.317	1029.16	1228.82	825.662	982.017	1075.93	1274.11	1351.14	1491.57	640.924	1026.95	1546.98	944.815	1464.78	1072.6	1116.98	1592.2	1606.69	1309.02	1097.09	1234.01	964.79	1388.69	1301.19	1142.3	1438.49	1354.26	1338.61	1196.97	1250.17	895.58	1237.68	1610.85	1414.43	1160.4
P46108	CRK_HUMAN	CRK	Adapter molecule crk	1427.16	1228.34	1115.23	1522.09	1996.79	2649.43	1863.59	1613.75	1427.74	1755.12	2075.54	1841.87	1708.04	1608.96	2038.07	1595.68	1767.75	2349.02	1953.95	2114.42	1945.07	1598.9	1958.78	1454.79	1562.39	1957.48	1922.3	1962.92	2222.27	1619.37	1940.21	1480.64	2223.56	1849.58	1580.71	2404.6	2312.49	2000.54	2605.93	1960.07
P46109	CRKL_HUMAN	CRKL	Crk-like protein	1313.96	1234.67	1517.66	1350.55	1086.07	1308.51	1484.81	1096.41	1578.88	1097.79	1786.16	1440.98	651.899	955.446	1710.12	1433.31	1175.62	1175.19	1580.35	1691.06	1266.41	1230.41	1258.05	1536.32	847.107	1456.23	1300.43	1711.33	1167.09	1524.76	1011.3	1147.08	1180.22	1204.06	1248.66	1281.17	1444.2	1227.67	1762.5	1523.61
P46199	IF2M_HUMAN	MTIF2	Translation initiation factor IF-2, mitochondrial	1440.24	1284.76	813.683	1776.26	1064.52		2119.4	1189.12		961.92		876.529	875.476	1587		1046.12							964.927			1027.5		710.511	822.082	1169.14				1148.6	1708.39	531.361	857.802	553.642		949.157
P46379;P46379-2;P46379-3	BAG6-2_HUMAN;BAG6-3_HUMAN;BAG6_HUMAN	BAG6	Large proline-rich protein BAG6	2660.26	2729.64	2749.96	2938.2	3402.86	2530.61	2283.07	2757.62	4757.96	2957.98	2875.81	2093.22	2624.25	2410.04	2551.39	2700.22	2580.87	3059.67	2563.85	2724.18	2863.39	3094.15	2734.13	2874.01	2647.39	2395.59	3315.49	2474.13	2524.67	2431.2	2660.79	2934.04	2969.33	2867.7	2731.41	3586.57	2363.57	2466.23	2640.23	2295.69
P46459	NSF_HUMAN	NSF	Vesicle-fusing ATPase	2613.2	2485.27	3903.91	3689.75	3512.71	4594.19	3749.4	3475.19	1973.46	4089.95	3992.46	2182.93	3631.45	3399.2	3485.4	3873.15	2956.95	4047.62	3980.71	2856.4	2765.9	3086.32	4463.23	2919.81	4374.8	3479.91	3537.61	3844.29	3238.69	3390.69	4002.06	3797.79	3961.22	2622.22	2650.82	4339.09	2833.91	4894.22	3386.35	4482.41
P46734;P46734-2;P46734-3	MP2K3-2_HUMAN;MP2K3-3_HUMAN;MP2K3_HUMAN	MAP2K3	Dual specificity mitogen-activated protein kinase kinase 3	563.61	1115.9	895.146	777.891	790.581	924.304		689.454	774.572	1197.77	1022.54	822.819	381.409	492.544	658.356	785.173	1223.57	653.614	1209.46	794.191	1458.29	1171.1	980.727	677.145	965.336	837.533		958.722	1072.96		650.816	513.954	1047.16	836.281	769.449	444.922	1085.33	234.66	807.144	664.588
P46776	RL27A_HUMAN	RPL27A	60S ribosomal protein L27a	71476.8	69180	59876	68613.7	65791.1	60585.2	68176.8	71313.9	44629.9	66097.5	60465	57139.6	65481.1	63151.8	50982.2	70180.8	70671.7	66260.3	67237	64389.2	70298.9	67470.2	62172.9	72615.2	58833.8	60718.4	74184.4	52368.2	56885.9	67151.1	73138	66844.3	60351.5	66495.1	66025.4	65788.7	56781.4	61140.8	65393.6	66928.2
P46777	RL5_HUMAN	RPL5	60S ribosomal protein L5	20890.2	18137.6	19307.7	19967.4	16626.9	17310.8	18825.3	18964.1	12700.1	19263.8	16910.1	17346.4	19845.5	18130.2	11931.6	19640.8	19876.9	19159.5	17225.3	18475	18547.2	19612.3	17839.4	18280.3	19570.1	16179.8	17871.9	13755.2	14263.4	17595.5	18243.8	17913.1	15075.4	18037.5	18788	19463.5	17692.6	16001.7	17184.4	18648.3
P46778	RL21_HUMAN	RPL21	60S ribosomal protein L21	23227.3	17958.8	23282.7	20427.6	20172.1	16381.9	20865.9	23203	16082.2	22063.7	18536.9	19683.3	23665.3	21879	16347.2	21358.4	19007.5	21056.8	18477.7	23614.2	24087.1	18691.3	19196.1	21623.9	21238.8	18613.9	20907.6	18972.8	19356.8	25933.7	19583	24396.4	20667.7	20053.3	21832.3	24375.3	18259.5	20051.9	17560	23484
P46779;P46779-2;P46779-3	RL28-2_HUMAN;RL28-3_HUMAN;RL28_HUMAN	RPL28	60S ribosomal protein L28	23830.5	21069.1	22376.5	22813.3	19657.7	15394.2	22242.4	22870.2	17525.3	22610.7	21326.3	26557.2	22871.7	19674.6	12782	23411.1	23343.7	21688.8	20812.1	22272.7	21138.8	22326.1	23004.6	22971.3	24747.7	20204.4	20100.3	17984	21065.8	22927.9	20315.9	24203.9	17522.7	22752.2	21928.9	20527.3	20250.1	18852.7	18776.2	22721.2
P46781	RS9_HUMAN	RPS9	40S ribosomal protein S9	59554.9	63070.4	61878.9	63093.1	61546	54895.3	62194.5	63803.8	50596.7	65136.2	58276.4	67916	65993.1	55149.8	57784.2	60866.6	61159	58722.9	58875.8	58377.3	61642	64776.6	60928.7	63516.8	61881.7	54675.7	66359	55202.7	52220.5	62847.7	61696.8	59039	52572.3	59772.3	62613.8	63905.1	57234.7	57118.8	55307.9	63402.5
P46782	RS5_HUMAN	RPS5	40S ribosomal protein S5	24928.9	25619.1	27798.3	26344.8	29498.8	29585.6	32887	29920.5	21790	29518.7	26531.4	35499.8	29356	25826.4	25562.3	29969.7	28970.7	30611	27299.5	31216.8	27352.7	31813.8	30712.6	31361.9	33353	27982.8	27007.5	23305.1	26822.1	33016	35047.1	32706	27104	34648.2	41049.2	33366.3	31748.1	28651.1	30613.8	31409.2
P46783	RS10_HUMAN	RPS10	40S ribosomal protein S10	61252.1	63118.4	61447.7	62331.1	58349.4	58010.1	55820.7	68800.1	52594.5	50371.8	61716.1	63193	50071.7	60095.1	52305.3	64626.4	66355.6	55578.7	57067.1	64066.8	61198.1	60298.7	61964	60134.6	63973.2	53075.3	60759.2	49088.6	47841.9	59712.6	60848.7	65471.2	47707.9	55992.6	62299.2	53753.5	58684.7	55364.7	54756	61731
P46926	GNPI1_HUMAN	GNPDA1	Glucosamine-6-phosphate isomerase 1	3124.2	4345.35	4110.66	4053	3607.51	3683.56	3583.33	2855.53	6202.78	5127.85	3260.36	3176.18	3661.06	3492.97	2190.1	3045.07	4615.68	3393.81	4633.26	3891.97	4229.96	4114.17	4037.55	3906.08	3125.6	4266.53	3852.57	4090.91	4277.87	4016.99	4084.34	3963.14	4476.47	3363.67	4017.64	4585.22	3185.35	3643.82	4375.66	3202.8
P46934-4	NEDD4-4_HUMAN	NEDD4	Isoform of P46934, Isoform 4 of E3 ubiquitin-protein ligase NEDD4	1733.49	1238.28	1187.37	1330.9	1885.55	1575.53	1126.78	1376.44	1458.65	1456.8	1158.58	1004.19	1005.33	1065.86	1264	1311.94	1357.51	929.215	2377.35	1669.68	1790.48	1338.72	1365.95	1114.36	1390.51	1396.78	1641.4		659.84	1059.31	1202.76	783.799	1650.72	1075.9	1450.82	895.992	825.385	1618.62	2389.01	1266.97
P46940	IQGA1_HUMAN	IQGAP1	Ras GTPase-activating-like protein IQGAP1	13345.7	14915.6	12395.9	10017.9	14383.3	16273.2	12529.5	14381.4	16131.9	12106.2	14083.1	17011	12598.1	12836.4	10326.3	12630.4	9638.99	13250.7	13706.4	10936.4	12175.7	9501.72	13310.3	14848.1	12555.3	17333.3	14273.2	13138.9	15544	11776	13232.2	14863.8	12756.7	10484.5	14193.6	18847.5	12007.6	11990.5	13936.6	13244.7
P46976;P46976-2;P46976-3	GLYG-2_HUMAN;GLYG-3_HUMAN;GLYG_HUMAN	GYG1	Glycogenin-1	668.494	1660.88	2014.05	2017.17	1890.3	845.548		1178.68	1326.47	1461.53	866.174		1321.37	568.026	1755.17	465.665	1882.17	840.574	1387.6	1114.9	1081.35	2336.08	1503.73	867.851		558.217	886.383	1593.24	1085.7	1494.24	1472.02	1084.8	868.771	717.53	528.584	1010.54	969.95	1168.68	1009.72	2287.62
P46977	STT3A_HUMAN	STT3A	Dolichyl-diphosphooligosaccharide--protein glycosyltransferase subunit STT3A	4393.39	3402.58	3494.73	3477.25	3840.51	3648.32	3703.9	3319.25	4153.84	2736.18	4245.34	4039.58	3652.61	3705.32	3050.11	3410.37	3689.81	3487.38	3100.79	3484.39	4028.71	3959.34	3273.22	3629.12	4420.48	4034.16	2838.93	3016.21	6269.27	3361.77	3296.37	3587.57	3140.05	4299.86	3938.12	3749.99	3548.55	3838.67	3490.11	3561.2
P47224	MSS4_HUMAN	RABIF	Guanine nucleotide exchange factor MSS4	1636.43	1197.5	1551.86	1672.63	1687.66	2120.74	787.064		2546.5	1738.1	1388.29	1322.35	903.52	1308.74		2019.94		1065.93	2145.94	1207.17		1413.18		1838.26	1037.09	1338.94		932.121	1699.84	1163.34	885.71	1543.36	2719.85	278.99	1945.29	1875.98	1813.35		1808.53	1090.64
P47712	PA24A_HUMAN	PLA2G4A	Cytosolic phospholipase A2	4825.77	3360.41	6563.47	5667.18	7101.87	4225.01	5496.81	5462.71	2612.69	4229.02	4125.36	5001.62	6044.67	6367.54	4139.71	3965.06	3616.74	4483.58	5402.71	4430.55	5759.2	5388.14	4436.37	4971.61	3647.39	6087.54	3347.89	5073.33	3346.26	3577.03	3133.15	5145.43	4224.09	7650.32	5542.45	6137.93	4123.14	5647.84	4940.87	3680
P47755	CAZA2_HUMAN	CAPZA2	F-actin-capping protein subunit alpha-2	11929.7	11577.6	14031.7	12126.5	16078.7	15520.8	13505.1	11646.9	16310	14280.6	14535.1	7782.62	10106.5	14969.1	11824.6	13330.6	11630.3	10888.3	15352.5	14102.1	13413.1	10369	13674.3	12853	14965.7	14088.3	10501.6	12299.3	8137.86	12120.8	13926.6	11093.5	17913.1	10437.8	9896.5	15544.2	13226.2	16330	10733.7	14417.4
P47756;P47756-2	CAPZB-2_HUMAN;CAPZB_HUMAN	CAPZB	F-actin-capping protein subunit beta	11392.9	11184.8	10808.4	12844	15609.3	16205.2	12588.4	11957.8	16599.9	12849.9	15973.5	9131.26	9406.86	12702.9	12782.1	13424.2	12237.8	14909.5	14839.6	13021.4	13562	14016.1	13168.7	12193.3	14871.6	14573.7	12223.2	12309.6	8713.94	12562.5	12274	11166.9	15532.3	14331.4	12868	15602.8	13476.7	15622.6	13783.5	14284.2
P47895	AL1A3_HUMAN	ALDH1A3	Aldehyde dehydrogenase family 1 member A3		279.41	417.113	73.2208							824.005					204.552		381.936				254.903			936.757				224.332	684.058			373.542			523.773	120.271	250.833	107.941
P47897	SYQ_HUMAN	QARS	Glutamine--tRNA ligase	9291.52	9924.54	11748.8	10131.5	9487.57	8298.35	9015.78	8993.04	6895.32	8713.92	9644.82	7418.58	11172.6	7188.2	7731.81	12013	10701.8	11167	8602.21	9876.22	9383.8	6685.72	8062.44	10367.3	9987.58	11369.9	8797.4	6708.73	10750.8	8173.57	11204.5	10587.7	9539.84	8170.82	10358.9	11596.2	9123.35	10984.3	8943.48	8131.16
P47914	RL29_HUMAN	RPL29	60S ribosomal protein L29	26890.8	26888.6	23388.6	25320.5	24853.5	22403.3	24890.6	28534	18987.2	20783.2	24940.7	23112.1	22032.8	24461.3	21050.1	27755.8	19372.4	27515.7	26028.3	28092	25476.7	21812.5	26098.8	25312.1	25559.1	23759.5	28999.8	22249	24476.5	27709	30494.6	30369.5	25385.1	23061.8	28721.8	27765.7	22652.7	24075.4	22684.1	29039.4
P47985	UCRI_HUMAN	UQCRFS1	Cytochrome b-c1 complex subunit Rieske, mitochondrial	7315.95	6341.22	6306.17	7966.87	6523.17	7538.48	6563.21	7186.87	5391.9	7624	6881.63	6896.67	7749.17	7965.14	6580.97	6362.28	8415.77	6386.15	6652.27	6135.63	6278.34	6954.15	6974.99	6696.24	4942.15	5176.78	6025.67	6418.5	6452.22	5347.14	6034	6712.73	5642.87	7759.06	4207.44	6195.59	8990.92	5857.15	6990.57	5349.27
P48047	ATPO_HUMAN	ATP5PO	ATP synthase subunit O, mitochondrial	15442	15260.7	17573.8	16686.9	15933.5	14465.2	16530.6	16734.1	14423	14196.3	15080.6	15000.2	19258.7	17367.5	19742	15167.6	18584.2	18353.8	15328	16386.3	14099	11611.4	12439	16976.2	14348.6	18096.4	14659.2	21866.5	19398	14983.5	16775.5	14392.2	14258.2	17138.3	14640.7	14020.4	11304.6	17297.7	15959.1	14668
P48147	PPCE_HUMAN	PREP	Prolyl endopeptidase	887.451	1211.62	998.413	970.454	1186.52	983.441	1595.9	653.497	1229.15	945.287	1028.94	1681.11	1015.42	1308.13	1094.76	1406.21	973.922	1180.11	1078.87	1108.21	1000.43	1216.78	1560.42	1076.06	843.842	1118.19	1088.52	1127.83		1385.01	1407.83	1373.56	1008.92	1202.96	1207.13	1195.99	1782.38	1110.02	862.385	1240.17
P48163	MAOX_HUMAN	ME1	NADP-dependent malic enzyme	4096.78	4332.43	4963.89	3528.85	4135.76	5204.93	3350.94	4221.14	3816.87	3682.74	3764.76	3190.44	3701.87	4003.15	2726.56	3272.3	2657.36	4114.92	4386.2	4056.65	4215.45	3864.63	4479.94	3743.7	3990.78	4609.96	4971.98	2966.66	4382.78	3195.2	3162.9	2498.88	5375.96	3961.63	3523.6	4907.51	3002.07	3806.55	3175.04	4054.11
P48200	IREB2_HUMAN	IREB2	Iron-responsive element-binding protein 2		587.204		704.43	470.219	443.887	375.464		473.923	821.81	695.048		680.287	995.04		771.298	200.038	825.247	703.764		1059.72	758.504	916.028		719.065	583.884		635.999	914.678	938.039		564.742	418.034	720.992		560.469	1200.87	427.644	751.189	371.301
P48444	COPD_HUMAN	ARCN1	Coatomer subunit delta	2837.63	3677.59	3137.49	3050.68	3098.13	3736.48	2865.85	3268.59	4944.08	3074.09	3626.85	3537.97	3903.17	3322.99	2413.24	3400.09	3078.29	3046.43	3152.83	3303.21	4270.67	4016.1	3283.3	3046.86	3502.76	3428.94	2952.54	3351.35	4072.86	3081.52	2453.59	3855.36	3720.33	3112.63	2999.39	4346.5	3150.51	3193.38	3436.47	3437.73
P48449;P48449-3	ERG7-3_HUMAN;ERG7_HUMAN	LSS	Lanosterol synthase	4424.74	4921.96	3916.64	2657.16	2591.97	4329.44	6006.96	5124.47	3749.26	4702.44	2927.08	2722.64	4264.55	3848.61	6118.87		3211.9	3614.2	4243.6		5361.83	5369.61	3777.16	4542.57	5348.45	3825.17	5540.17	4262.9		2390.94	4429.81	2736.84	3721.02	2424.03	4828.49	2988.02	3248.18	3384.21	4851.25	7060.72
P48506	GSH1_HUMAN	GCLC	Glutamate--cysteine ligase catalytic subunit	2664.6	1222.95	1474.92	1751.39	1777.06	1757.31	2168.99	1378.09	1976.21	1744.07	2040.55	2992.75	1060.83	1757.58		1607.32	1228.68	1706.33	2198.84	1832.04	2533.89	1806.27	1602.14	1595.91	1733.94	1978.95	1565.92	1822.58	2305.57	2048.96	1364.5	1353.54	1993.41	1428.54	1431.01	1471.27	1250.2	1500.26	1933.34	1343.12
P48507;P48507-2	GSH0-2_HUMAN;GSH0_HUMAN	GCLM	Glutamate--cysteine ligase regulatory subunit	3348.05	3587.72	4201.39	4015.61	4107.46	4416.07	5454.74	5467.25	5859.66	3447.56	4157.16	4028.84	3050.62	4521.03	3532.74	4579.07	2350.73	4004.43	4641.53	3777.12	4139.98	4187.69	2701.18	4440.59	4709.09	3941.15	3458.51	4489.49	2526.47	4969.42	4559.28	2983.48	4916.5	4525.29	3231.58	4934.6	2888.63	3101.45	4409.67	5229.6
P48509	CD151_HUMAN	CD151	CD151 antigen	1708.49	1442.93	2077.86	2309.69	2216.21	2473.17	2391.36	2168.37	3533.22	1292.48	1564.34		2062.73	1276.46	1488.41	2293.14	1553.73	1754.79	2319.9	1568.68	1231.54	2020.16	3785.55	1705.93	2106.42	2645.27	1965.87	2621.15	3587.36			1483.34	1749.37	2061.67	1997.69	2631.4	985.955	2037.58	2035.7	1575.81
P48556	PSMD8_HUMAN	PSMD8	26S proteasome non-ATPase regulatory subunit 8	6603.93	5439.58	5400	6648.75	6283.09	7684.69	5170.75	5450.27	4366.79	5977.08	5295.44	5358.41	5834.48	4827.25	5516.95	5963.11	7214.57	5174.06	5730.32	5013.74	5525.54	4950.59	6420.94	4831.15	6763.88	5142.22	3597.11	5555.64	6185.64	5952.33	4557.65	5348.71	5398.8	6183.09	7269.5	4825.75	5857.97	6664.12	4824.12	6213.92
P48634;P48634-2;P48634-3	PRC2A-2_HUMAN;PRC2A-3_HUMAN;PRC2A_HUMAN	PRRC2A	Protein PRRC2A		1296.08		1885.06	1501.34		2283.21	2093.7	1391.75	923.094			1248.7	1649.31	1821.67	1702.45	897.601	1920.66	1404.79	2401.25		1809.1	1736.86	2691.82	1646.53				1309.16		893.958	1077.19	1510.56		1329.74	1191.65	1666.97	1605.99		913.521
P48637	GSHB_HUMAN	GSS	Glutathione synthetase	9200.13	7993.88	7242.88	7257.04	7680.3	8301.64	7570.73	8860.96	8057.27	6826.64	8428.88	6991.4	7763.11	6735.38	5709.09	6670.73	6575.66	8041.99	9047.38	7750.85	7857.37	8231.98	7374.59	7081.58	6971.75	8371.46	8503.39	8265.13	10073.7	7320.9	9135.43	7491.15	12651.5	7804.03	8765.75	10051.3	8976.06	8387.28	7789.22	6778.53
P48643	TCPE_HUMAN	CCT5	T-complex protein 1 subunit epsilon	23201.6	25120.4	25450.5	25933.7	23832.8	21763.9	25928.1	25168.8	18973.6	28086.1	23548.6	24387.7	24639.5	18614.9	17663.1	26975.3	25124.6	22855.6	24605.7	26515.1	28143.1	20919.6	23180.8	26164.9	25020.5	26789.3	25193.4	17096.7	21804.3	24276.9	21587.8	16571.7	24193.9	22852.1	18741.3	26989.9	21571.4	21375.8	22774.4	20084.5
P48651;P48651-2;P48651-3	PTSS1-2_HUMAN;PTSS1-3_HUMAN;PTSS1_HUMAN	PTDSS1	Phosphatidylserine synthase 1	3258.69	3544.18	2990.95	2029.96	3838.31	3193.82	3709.83	2192.52	1807.41	2450.53	2517.51	1122.45	3075.54	2333.96	1880.01	3496.14	2366.93	3260.93	2590.45	2753.23	1948.85	2250.77	3423.95	2433.2	3650.78	2435.37	2764.22	2313.95	1912.57	2973	2575.7	2198.75	2801.1	2144.49	1684.23	2077.41	3478.89	2922.52	2498.57	2373.8
P48681	NEST_HUMAN	NES	Nestin		226.968	319.686	594.21		887.175		545.649		336.434				177.413	816.151	186.417	235.486	333.103	544.637	403.384	749.481	468.738	999.951		493.348	586.744		525.269	349.999				834.777	522.439	1387.02	290.331	481.96	461.764	527.96	464.199
P48723	HSP13_HUMAN	HSPA13	Heat shock 70 kDa protein 13	7948.4	2981.74	3013.67	7830.32	5223.48	4418.85	4407.5	5336.31	6044.5	4574.27	8331.17	9788.85	1371.08	2789.57		3862.81	5932	3332.74	4183.56	2340.07	5666.46	3613.04	8008.27	7256.96	5026.82	7044.38	1855.19	3106.6	5863.22	2388.12	1453.26	2877.98	2547.51	5415.87	1598.48	3658.91	4486.91	2958.49	3885.85	4918.67
P48729;P48729-3	KC1A-3_HUMAN;KC1A_HUMAN	CSNK1A1	Casein kinase I isoform alpha	2355.04	2862.8	2493.13	2516.84	2495.49	2350.49	2759.33	3149.02	2395.24	2802.36	2600.28	1785.78	1366.38	1988.72	2174.01	2590.27	1720.33	2201.84	2721.92	2777.58	2161.7	1821.34	2271.89	3179.43	2172.55	2324.95	2535.65	1787.4	2207.28	1925.16	2107.42	2038.85	2938	1966.06	2777.98	2788.58	1849.83	2658.07	2453.46	2236.72
P48735;P48735-2	IDHP-2_HUMAN;IDHP_HUMAN	IDH2	Isocitrate dehydrogenase [NADP], mitochondrial	15119.7	11354.8	15559.7	12109.1	14393.1	11820.2	11653	14588.7	9704.49	13865.8	9862.91	5015.8	14204.8	13073.3	8464.3	12364	10901.5	13184.1	13710.7	12502.1	16033.1	4588.63	9109.66	15296.6	15313.8	11967.2	10349.9	10106.2	16513.4	11424.6	7411.9	9726.78	15766.4	15869.6	14868.8	12948.5	11634.3	13818.8	8827.37	12070.8
P48739;P48739-2;P48739-3	PIPNB-2_HUMAN;PIPNB-3_HUMAN;PIPNB_HUMAN	PITPNB	Phosphatidylinositol transfer protein beta isoform	2283.25	1856.92	1677.81	2101.8	2131.2	2054.63	2473.14	1666.31	2126.48	1719.12	2121.87	1694.45	1733.5	2205.45	1805.78	2379.99	2105.02	2341.05	2251.94	2520.13	2756.32	2133.54	2152.19	3165.56	2071.6	1922.28	2440.1	2497.59	1973.16	2366.57	2375.64	1941.46	2240.66	2265.78	2753.85	2704.82	2587.27	3066.29	2159.55	2202.39
P48741	HSP77_HUMAN	HSPA7	Putative heat shock 70 kDa protein 7						178700	188268		174010	198367		176307	174213			206300				203420							205614	168058		199864	210809					205121
P48960;P48960-2;P48960-3	CD97-2_HUMAN;CD97-3_HUMAN;CD97_HUMAN	CD97	CD97 antigen	1801.62	1102.29	2254.48	1500.09	1527.52	2011.76	1760.74	1290.35	1527.01	1493.05	2263.06		1666.19	1163.49		1747.75	1516.8	2306.22	1915.69	1790.67	921.59	1600.85	1404.31	2217.53	2102.35	1639.57	1360.59	2238.3	2270.21	1663.92	1819.72	3051.08	1561.21	1050.57	2683.07	1913.11	1897.46	2147.6	2857.04	2080.91
P49005	DPOD2_HUMAN	POLD2	DNA polymerase delta subunit 2	2833.76	3185.22	5006.47	3440.29	3050.7		2294.27	4487.38	3288.79	4367.09	5204.68	2667	4727.99	3254.13	4493.51	3387.52	3957.85	3240.1	3432.91	3738.02	3021.49	3231.58	3564.1	2377.76	2929.58	2723.7	3943.53	3660.07	3667.75	4809.75	3944.09	2068.84	3290.76	6072.03	2631.33	3597.9	2846.52	3995.81	3472.4	4366.99
P49006	MRP_HUMAN	MARCKSL1	MARCKS-related protein		938.258	985.458		812.388	868.751			1033.05		973.812	362.419	744.015	1409.53				710.443				513.411	1460.04	1136.24	217.972	829.258		1022.9	739.406			834.399	863.587	776.591		614.979	968.663	383.723	1003.01	522.471
P49137	MAPK2_HUMAN	MAPKAPK2	MAP kinase-activated protein kinase 2	3217.37	1755.93	892.296	1483.04	1467.61	1871.21	3202.28	2025.16	2997.88	2916.18	2663.14	3345.34	1763.45	2208.69		2174.77	2227.03	2039.92	1885.61	2052.16	2754.57	2297.63	3661.87	2747.29	2925.91	2905.93	1489.82	1916.05	2526.84	1152.08	1283.59	2435.87	1413.09	2614.26	1710.58	1721.95	3087.64	2449.38	2684.53	2133.14
P49189	AL9A1_HUMAN	ALDH9A1	4-trimethylaminobutyraldehyde dehydrogenase	5744.43	5002.8	6313.85	5937.55	5891.07	5961.73	4939.96	5384.57	7588.69	5737.76	6334.51	5375.22	6450.97	6274.01	5145.49	4839.24	5182.22	5963.45	7578.04	5120.06	5629.4	5831.7	5329.23	4935.43	5924.89	6420.02	4857.72	6644.2	6733.89	5579.95	4881.4	4305.26	7364.07	4880.73	5367.82	6326.03	6422.13	6491.73	4724.26	5599.92
P49207	RL34_HUMAN	RPL34	60S ribosomal protein L34	48889	57525.6	46845.1	49766.6	46626.1	44291	49907.6	51414.9	33314.2	48738.6	43913.4	44050.5	45302.7	43530.6	44688.3	48560.3	47823.7	47392.2	45904.1	50741.6	45575.6	49936	45676.3	49782.2	52073.4	37941.1	62380.4	43438.7	38038.9	48715.3	47241.9	48804.7	39978.1	45422.1	49714.8	43514.6	37115.7	44619	43236.5	47536
P49247	RPIA_HUMAN	RPIA	Ribose-5-phosphate isomerase	1279.03	989.387	888.735	1142.69	735.843	960.807	1418.78	940.373	683.11	768.303	1026.64	1065.38		1108.95		704.729	955.936	1175.9	648.088	945.754	1317.71	709.871	1563.58			672.888	1836.29	943.698	748.898	1088.5	2170.85	712.275	1048.15	621.562	762.802	1021.73	873.277	940.403		407.872
P49257	LMAN1_HUMAN	LMAN1	Protein ERGIC-53	5070.57	3978.85	4764.13	4617.13	5707.17	5310.72	5650.78	5802	5673.12	4188.84	5578.43	5436.02	5405.06	4563.9	4352.31	4415.08	4036.51	5695.1	4877.46	4235.4	3812.08	4781.66	5176.7	5554.52	4034.38	5355.67	5338.98	3935.02	8072.82	5440.07	3709.09	5283.26	4432.49	5456.61	3371.75	4632.89	2950.86	4271.94	3440.91	5596.03
P49321	NASP_HUMAN	NASP	Nuclear autoantigenic sperm protein	8958.81	9203.04	8312.91	8570.29	8128.17	9831.88	9068.58	8677.71	8907.62	7462.57	10983.3	7736.29	8980.58	8831.51	10142	8664.56	8995.85	9871.24	6905.25	8927.97	9205.32	8929.42	8128.71	9560.56	8717.62	9932.7	8014.14	8850.27	6128.47	8463.69	7417.8	8885.59	8157.07	8834.34	9032.65	8256.2	7794.88	9766.37	8343.95	10739.5
P49327	FAS_HUMAN	FASN	Fatty acid synthase	12142.2	15280.7	13155.4	17324.7	13123.3	10317.9	12553.3	14698.2	5091.08	13003.7	13666.5	7983.96	14121	13090	12022.9	12730.9	15879.5	12578.3	13739.5	13999.8	12735.9	12382.2	12290.1	16871.7	12745.1	13105	9562.17	11125	14380.7	10728.5	11735.4	8456.09	12884.2	17456.3	11804.9	14289.1	14142.3	15392.1	11950.2	13831.9
P49354	FNTA_HUMAN	FNTA	Protein farnesyltransferase/geranylgeranyltransferase type-1 subunit alpha	894.549	1061.59	764.162	1153.1	1011.29	605.831	946.258	922.771	716.471	677.52	806.54	531.205	718.893	603.757	1090.24	643.724	576.309	1104.43	1473.27	585.526	1243.04	756.103	1248.66	1105.95	988.453	947.767			633.496	799.522	447.753	894.541	855.573	957.11	884.296	916.402	684.87	819.642	1231.52	754.61
P49366	DHYS_HUMAN	DHPS	Deoxyhypusine synthase		1018.09	647.306	965.942	720.053	1377.22	1355.19	1104.36	491.492	883.466	586.002	1230.46	770.123	707.609	902.88	571.135	1076.88	976.632			697.424	550.031	867.524	997.18	1474.86	786.155	1128.15	385.374	922.807	804.704	674.245	1026.89	680.066	534.486	1329.14	405.8	808.219	988.101	985.389	846.486
P49368	TCPG_HUMAN	CCT3	T-complex protein 1 subunit gamma	16536.9	17078.8	15236.7	16661.5	14850.7	13391.2	16186.5	15673.5	15385	19910.3	16121	16007.5	16063.8	13129.7	12010.7	17414.6	15900.5	15552.4	14982.3	16632.6	16573.4	16116.3	16147.5	17705.9	16433.3	15889.2	15945.8	13562.6	13663.6	13317.1	16721.6	14523.7	14045.5	17065.6	14390	15903.1	14774.6	14447.8	16804.1	11599
P49406	RM19_HUMAN	MRPL19	39S ribosomal protein L19, mitochondrial	2170.03	1834.71	1819.68	1952.52	1900.13	2042.7	1996.4	2441.52	1326.6	2083.21	1666.68	5476.45	1482.54	1942.08	2575.34	1426.88	1835.59	1380.18	1663.28	2046	1970.47	1980.53	2049.75	2341.94	1764.59	2107.78	1888.5	1635.88	1937.82	1001.04	2308.69	2072.84	1511.53	1789.75	1945.82	1536.56	2100.42	1827.03	2412.9	1362.91
P49411	EFTU_HUMAN	TUFM	Elongation factor Tu, mitochondrial	30890	19944.5	29004.8	27894.1	29139.5	30055.4	29278.4	27305.6	20831.3	22459.5	28190.2	23469.1	22565.5	30474.1	30852.7	23025.4	25900.1	21037.7	27368.4	23137.6	28335.3	27616	20088.6	22879.9	19641.4	22292.6	21532.1	24653.1	22291.4	26089.5	22551.7	23435.4	24381.1	23488.2	26247	20835.4	25507.7	19838.6	19196.9	28831.7
P49419;P49419-2	AL7A1-2_HUMAN;AL7A1_HUMAN	ALDH7A1	Alpha-aminoadipic semialdehyde dehydrogenase	5490.97	3643.42	2997.65	2980.63	4467.75	5403.74	3975.72	3722.96	3442.67	2284.87	5026.58	3758.5	3570.82	4647.12	5460.52	3005.19	3030.45	4099.29	3142.84	3731.06	4410.2	5247.52	3806.75	2914.34	4125.76	3995.1	3767.96	3992.62	6136.29	3997.32	3974.18	3692.31	4993.92	3723.45	4442.11	3007.66	3874.46	4782.61	3755.04	5721.34
P49427	UB2R1_HUMAN	CDC34	Ubiquitin-conjugating enzyme E2 R1			849.018		1138.94	1267.69				718.301	1242.91		575.632	945.029		1118.99				616.344		1625.68		1475.89	1258.73	629.826				1860.85	736.276	1715.54	1149.03		1775.95	671.241	790.006		1054.29	932.571
P49454	CENPF_HUMAN	CENPF	Centromere protein F		490.709	609.928	466.355	869.569					1441.4		837.864	696.598	1076.05		1178.45	753.463	1069.66				1765.84						1432.24			1063.44	807.7		1608.18					948.372	393.746
P49458	SRP09_HUMAN	SRP9	Signal recognition particle 9 kDa protein	4328.77	6451.41	5793.37	5069.4	5135.44	5021.78	4888.48	6077	4715.2	4980.38	3703.46	4523.11	4751.49	6548.35	4801.5	4985.65	5457.58	5183.61	4086.93	5271.21	5416.42	5459.75	4828.69	4723.57	5964.58	5669.19	5849.62	4274.65	4893.02	5229.56	4159.22	4645.16	3675.9	4935.99	5459.78	2856.07	6186.05	5201.09	3086.59	4893.19
P49585	PCY1A_HUMAN	PCYT1A	Choline-phosphate cytidylyltransferase A		944.882	1199.82	1126.52	1431.74		1290.78	1243.4	1943.53	899.14	1451.98	1028.43	737.347	1082.64	1991.18	1364.15	1296.48	1266.49	960.248		1294.91	1097.96	623.781	934.403	1197.95	1233.09	1316.59	1291.04	1609.97	860.488	1088.81	1575.03	896.264	1168.14	1006.36	1211.2	1107.73	1423.11	1360.66	1519.09
P49588;P49588-2	SYAC-2_HUMAN;SYAC_HUMAN	AARS	Alanine--tRNA ligase, cytoplasmic	16082.8	9284.85	10996.3	11125	12968.1	10455.9	10894.2	14825.3	12112.7	7503.62	14482.7	10460.5	9456.84	10611	11709.1	10660.8	9697	12354	11480.4	8632.28	10588.2	12091.3	10507.8	9911.49	8759.33	9218.95	9191.03	10256.5	9436.66	13223.6	8884.74	9426.05	14065.8	9626.86	12789.5	10550.9	8274.35	10388.1	8226.58	17834.2
P49589;P49589-3;P49589-2	SYCC-2_HUMAN;SYCC-3_HUMAN;SYCC_HUMAN	CARS	Cysteine--tRNA ligase, cytoplasmic	1160.74	736.046	1579.79	946.6	688.027	1012.57		573.074	1280.06	810.781	1076.1	649.564	905.963	677.921	1006.09	1154.78	976.486	840.227	774.055	849.044	857.107	1025.68	1455.34		870.997	1236.27	951.667	907.866	848.124	1149.62	1243.15	849.932	577.816	400.657	1145.28	1096.49	679.966	1034.54	1243.2	1252.92
P49591	SYSC_HUMAN	SARS	Serine--tRNA ligase, cytoplasmic	6030.44	5551.1	4323.64	4505.66	4599.89	5346.33	3733.69	3614.8	5881.66	4334.81	5962.4	5668.6	3787.7	5308.84	4986.01	4997.2	4513.71	5078.65	3573.99	4753.92	2745.51	6062.76	5344.98	3516.64	3684.67	4233.05	5805.35	4665.05	3129.22	3767.75	5228.75	4269.05	4595.34	5014.8	4340.14	4303.36	6138.25	4565.17	4753.46	5113.07
P49642	PRI1_HUMAN	PRIM1	DNA primase small subunit	936.227	646.161	1147.72	1188.55	1163.32	663.912	1020.68	1233.93	967.607	844.57	1115.95	1227.92	825.434	797.258	728.653	914.015	1297.98	1162.72	833.641	752.397	983.34	1434.73	704.734	908.731	806.321	914.682	882.359	703.971	691.383	1003.56	1100.1	758.536	816.509	1068.09	971.133	833.297	849.395	1260.52	1013.13	892.859
P49643	PRI2_HUMAN	PRIM2	DNA primase large subunit	2825	2874.75	2805.59	2831.16	3654.81	2669.73	2549.15	2066.72	2431.36	2668.72	2688.07	2000.36	4182.5	3511.48	3061.27	2661.36	3260.03	3220.91	2875.34	2698.74	2305.23	2659.46	2502.61	3227.8	2496.57	2316.38	3081.91	3965.58	1892.04	3215.65	3533.13	2110.76	3082.76	2640.53	4155.54	2335.92	2534.77	4028.44	3112.89	3892.63
P49674	KC1E_HUMAN	CSNK1E	Casein kinase I isoform epsilon	1608.09	1596.85	1962.67	986.453	1254.23	1718.32		1359.61	1154.8	1363.83	1125.57		1598.86	1040.3	1738.05	1038.15	1168.11	2271.47	2213.28			906.813		1580.8		1119.6	1365.45	760.846	1017.24	1165.24	1610.74	1029.3	1355.3	1059.33		1216.26	1147.9	1631.01	1608.92	1034.08
P49711;P49711-2	CTCF-2_HUMAN;CTCF_HUMAN	CTCF	Transcriptional repressor CTCF	934.255	818.994	868.22	808.945	1064.7		826.363	528.999		1319.29	734.171		553.456	928.175	1101.07	505.271	1034.69	1045.07	1137.26	710.148	1046.75	1352.57				820.265		1087.38	830.74			905.744	770.648	1783.75	1766.76	879.419	1039.82	653.257	760.213	1535.09
P49720	PSB3_HUMAN	PSMB3	Proteasome subunit beta type-3	8057.64	11691.7	8218.35	7895.53	9276.33	10175.6	11250.9	9327.12	12906.4	9685.32	8970.32	10209.5	10685.2	9193.64	9072.72	8839	9697.54	8840.27	9778.29	11167.3	9088.27	10973.9	9136.9	9370.43	10354.4	9152.93	10773.6	12098.4	8796.15	8680.74	11955.2	11549.3	12198.8	11036	11669.2	11303.5	7351.64	9718.11	9448.67	10055.3
P49721	PSB2_HUMAN	PSMB2	Proteasome subunit beta type-2	23914.6	25025.7	22481	23797.6	23394.1	23661.7	25041.9	24009.3	31010.2	24525.8	23068.6	19947.2	26696.5	22067.8	20107.4	22031	26276.8	21322.7	25995	26716.2	24421.2	26493.1	22611.4	26909.3	23008.5	23467.4	23460.5	26192.6	21194.2	22255.9	24116	22204.3	25692.4	24871.2	24840.9	26400.8	20463.3	21934.3	21295.2	23612.5
P49736	MCM2_HUMAN	MCM2	DNA replication licensing factor MCM2	9405.95	10463.7	11427.5	9521.34	9421	10024	7667.16	11279.2	8374.99	8383.8	8464.4	7757.22	12074.7	7746.48	9119.59	10705.5	11815.2	11869.8	7072.17	7207.42	7848.86	5615.04	8700.42	7522.72	11003.9	10379.2	6311.92	7714.03	10228	10388.7	7373.28	9561.09	7611.67	8485.75	7396.05	7222.24	8913.44	10996.9	8162.15	10097.5
P49748;P49748-3	ACADV-3_HUMAN;ACADV_HUMAN	ACADVL	Very long-chain specific acyl-CoA dehydrogenase, mitochondrial	8295.9	5571.87	7877.29	9211.99	9786.8	8330.47	9707.12	8850.97	8500.43	6304.11	9400.24	8485.4	11865.8	10154.9	12487.8	8667.12	10318.5	10108	6335.01	7307.81	7173.88	9231.55	5946.97	7603.16	7116.47	8919.81	8987.05	9902.6	13948.4	9228.8	11423	8711.31	8554.34	7676.41	12211.7	8492.43	11886.2	7403.4	7725.52	8356.16
P49750;P49750-1;P49750-3	YLPM1-1_HUMAN;YLPM1-3_HUMAN;YLPM1_HUMAN	YLPM1	YLP motif-containing protein 1	599.378	593.883		456.349	750.849	474.395						957.499		760.389	330.931				547.831									781.626	270.066		983.281					990.684	622.313	1180.72
P49753;Q86TX2	ACOT1_HUMAN;ACOT2_HUMAN	ACOT1;ACOT2	Acyl-coenzyme A thioesterase 2, mitochondrial	1149.23	1184.92	1745.95	1267.24	1554.06	1272.3	1593.42	1686.15	4344.21	998.077	2038.81		462.695	2546.51	2268.11	1365.81	1393.45	1518.39	1551.11	1693.42	1739.55	1598.51	1639.41		1009.57	1423.33		2422.7	1928.29	1393.72		1763.12		1614.14	1445.44	1181.74	2073.7	2071.59	1062.69	1687.62
P49755	TMEDA_HUMAN	TMED10	Transmembrane emp24 domain-containing protein 10	5792.08	6876.03	5793.83	6269.92	5160.84	6005.32	4957.9	8602.44	5100.83	4931.62	5839.68	5867.93	5153.27	5568.01	4511.47	5304.89	5077.64	8412.02	4296.63	4606.34	5567.05	4867.01	6027.61	5348.22	5683.66	5280.42	4451.61	6226.42	6385.19	5805.92	3979.16	4306.34	6113.57	6087.52	6172.72	5301.38	5042.11	5130.09	6251.61	9809.76
P49756	RBM25_HUMAN	RBM25	RNA-binding protein 25	3520.97	3764.6	3222.74	3015.45	3001.26	2845.26	3628.93	3253.85	3328.51	4088.96	2275.61	3864.49	4402.53	2809.48	1859.5	2710.61	3779.67	2735.44	3046.98	3923.03	4315.66	3997.92	3805.83	3065.62	2983.76	3560.69	3397.04	3502.13	2395.44	2290.12	3093.59	2954.12	2605.81	3108.66	2096.31	2560.96	4307.2	3387.51	3596.16	3897.31
P49768;P49768-2;P49768-6;P49810;P49810-3	PSN1-2_HUMAN;PSN1-6_HUMAN;PSN1_HUMAN;PSN2-3_HUMAN;PSN2_HUMAN	PSEN1;PSEN2	Presenilin-1	955.68	1177.35		675.198	538.978	1461.72	1163.29	992.497	1122.51	474.792	1011.41	589.052	1236.92	1425.41		1218.9	469.292	1147.8	706.391	906.165	1176.83	1270.23		592.374	910.621	920.005	729.76	1050.17	893.867		702.665	767.294		578.713		922.404	821.417	1792.99		915.573
P49770	EI2BB_HUMAN	EIF2B2	Translation initiation factor eIF-2B subunit beta	1352.4	1250.47	1181.24	1928.38	1328.49	1424.57	1397.58	927.888	1368.02	1985.12	1005.55	1211.43	1255.79	1125.26	1898.92	1817.86	1838.62	1330.26	1675.89	1904.29	1716.02	1777.29	1370.8	2479.47	1893.43	2058.92	975.657	2071.62	1516.44	1286.45	1382.21	1529.34	1331.36	1595.35		1657.1	1684.2	1695.27	1555.93	1720.93
P49773	HINT1_HUMAN	HINT1	Histidine triad nucleotide-binding protein 1	25901.8	30904.3	19173.6	23747.5	31659.2	27280.4	24121.4	28891.1	27913.4	32979.6	29486.8	37370.9	24452.1	26833.1	25215	29719.4	24693.8	27758	28064.6	21959.3	24084.8	28960.2	23691.6	28812.3	33333.2	32693.8	27023.7	34335.3	31145.5	24106	30792.2	26773.7	31855.4	28982.7	20392.7	28910.8	31180.4	26158.9	30792.1	27167.7
P49790;P49790-3	NU153-3_HUMAN;NU153_HUMAN	NUP153	Nuclear pore complex protein Nup153	1670.83	1597.15	1826.49	1667.91	1948.83	1160.28	2243.02	1412.59	2417.49	1762.3	1531.54	1914.03	1969.97	2158.81	2336.5	1678.3	1739.78	2105.91	2135.56	2667.18	2006.87	1380.94	2742.73	1845.02	1709.77	1673.78	1680.6	1609.31	1908.47	2585.96	2405.31	2192.92	1489.15	1778.25	3724.95	1501.14	1710.41	1645.54	2147.58	2016.21
P49792	RBP2_HUMAN	RANBP2	E3 SUMO-protein ligase RanBP2	1999.75	1864.05	2034.46	1620.59	1488.94	1459.85	2013.1	1578.99	928.847	1674.56	1696.44	2410.19	1941.07	1878.78	2594.99	1789.8	1813.79	1912.73	2106.75	1623.47	2264.17	1914.41	1894	1595.36	2031.5	1717.17	2039.59	1393.15	1783.28	2081.23	1785.24	1790.89	1419.06	1986.64	2171.69	1593.96	1596.69	1919.74	1671.56	1956.15
P49821;P49821-2	NDUV1-2_HUMAN;NDUV1_HUMAN	NDUFV1	NADH dehydrogenase [ubiquinone] flavoprotein 1, mitochondrial	2426.22	2110.47	1788.37	1986.97	1849.86	2096.49	2568.87	1543.18	2182.79	1415.32	1696.06	2877.05	2062.91	3641.81	3071.18	2320.08	1737	1593.93	1343.91	1785.9	1479.62	2075.55	1423.32	1901.17	1155.42	2430.95	2080.27	1890.1	2898.53	1717.03	2545.69	2372.33	1530.76	3235.13	1620.87	1149.06	2731.96	2205.69	1928.57	885.08
P49840	GSK3A_HUMAN	GSK3A	Glycogen synthase kinase-3 alpha		1220.73	1091.56	981.396	1523.23	2481.46	1391.71	841.934	471.449	1728.49	1391.58		1437.6	902.636	1036.96		1694.89	1031.22	912.536	1378.46		1207.38	1090.87	1134.76	2148.98	791.388	533.5	596.105	1590.18			797.928	1294.62	1580		1248.74	1184.53	617.255		1564.03
P49902	5NTC_HUMAN	NT5C2	Cytosolic purine 5'-nucleotidase	1766.85	1533.64	1999.49	1664.74	1842.51	2283.08	885.746	1790.07	3440.06	1451.87	1888.93	1799.97	2339.75	1747.54	1156.37	1674.4	1793.81	2061.06	2848.67	1459.51	1834.31	1573.32	1989.28	891.929	1571.07	2426.39	2318.86	2212.59	1580.41	1541.15	1624.61	1754.06	1896.74	1214.66	1480.41	1865.14	2096.28	1861.23	1076.01	1012.87
P49903;P49903-4;P49903-2	SPS1-2_HUMAN;SPS1-4_HUMAN;SPS1_HUMAN	SEPHS1	Selenide, water dikinase 1		1508.79	1636.3	2211.9	1447.75				2623.03	1346.03	1707.55	1164.75	1009.62	1841.5	1936.69	1638.52	1816.98	2114.83		2361.1	2589.32	1510.71	2206.19			2183.64	1795.78		1296.22		1312.91		1330.1	1469.87	2990.34	2042.44	2086.81	1640.54	1802.96	1295.12
P49914;P49914-2	MTHFS-2_HUMAN;MTHFS_HUMAN	MTHFS	5-formyltetrahydrofolate cyclo-ligase	949.221	1902.54		758.149	1347.31				1200.93		1470.84		1542.72	1011.47		1040.82		1465.93	1248.88		2978.09	1148.56	1729.86	1189.28	1846.84	1292.02			1436.49				1419.45	1036.31		1542.12	933.955			954.302
P49915	GUAA_HUMAN	GMPS	GMP synthase [glutamine-hydrolyzing]	9016.85	9172.9	8119.79	11156.2	8561.42	8904.18	5668.72	9278.8	11540.4	9709.71	8823.82	9298.09	9705.35	9127.82	8175.42	8331.19	8760.77	9389	8651.9	9940.38	9118.84	9088.29	9522.59	7840.88	9665.45	10232.4	9493.68	9434.74	9166.62	9391.1	9885.14	8714.45	9395.47	9399.87	8541.72	9150.57	7992.02	10099.9	9284.12	10049.6
P49916;P49916-3	DNLI3-3_HUMAN;DNLI3_HUMAN	LIG3	DNA ligase 3	1278.69	1183.98	1035.84	1233.03	1256.78	837.595	689.876	917.907	867.129	591.186	1092.71	1168.72	875.075	767.62		1155.03	1355.4	1221.59	1553.41	1124.02	1595.14	1200.18	870.093	1381.32	995.341	1426.37	1090.76	1311.7	1193.44	1400.03	1218.73	1091.78	1171.18	853.27	1181.6	974.923	1263.9	574.72	1034.93	1310.22
P49959;P49959-3;P49959-2	MRE11-2_HUMAN;MRE11-3_HUMAN;MRE11_HUMAN	MRE11	Double-strand break repair protein MRE11	1194.13	1443.81	1140	1079.98	1158.08	1138.56	1488.58	1351.45	900.955	834.623	847.631	702.683	1650.91	1958.27	1229.41	761.581	1316.21	1342	1109.12	1922.92	1909.65	1081.97	1545.12	1755.88	1180.12	1022.26	1716.49	1986.05	1289.04	1697.7	1562.39	1267.37	1027.13	1316.29	844.3	1532.92	1374.43	1833.27	822.46	1348.14
P50213	IDH3A_HUMAN	IDH3A	Isocitrate dehydrogenase [NAD] subunit alpha, mitochondrial	2866.12	3516.3	3836.81	3090.16	3473.85	3826.97	2270.36	1817.71	3735.83	5465.36	2983.1	3044.74	2990.89	3201.92	1913.63	3525.12	3493.65	3636.96	2674.22	3164.89	3050.9	2294.79	3219.52	2235.69	3119.6	3626.56	3360.86	4185.62	4417.58	2951.82	4390.22	3290.38	3359.46	3244.27	2568.3	2876.93	4121.91	4014.86	2826.06	2568.36
P50225;P0DMM9;P0DMM9-3;P0DMN0;P50225-2	ST1A1-2_HUMAN;ST1A1_HUMAN;ST1A3-3_HUMAN;ST1A3_HUMAN;ST1A4_HUMAN	SULT1A1;SULT1A3;SULT1A4	Sulfotransferase 1A3	3711.88	1291.92	5064.78	3469.99	2882.2	2396.85	4078.18	4668.57	2590.64	1774.55	4587.86	2952.49	3588.16	2749.46	3942.6	2592.47	2540.97	2561.72	2902.42	2229.37	2630.86	3138.13	2104.98	2676.89	2830.54	5241.55	1409.9	4048.08	4388.92	1826.91	2503.6	928.916	2768.92	1074.37	2839.18	4377.85	4477.52	3430.44	1387.29	4379.35
P50238	CRIP1_HUMAN	CRIP1	Cysteine-rich protein 1	54718.3	43868.9	52152.7	49082.7	45728.9	69181.8	45438.9	54433	62616.8	39098.1	58389.6	44495.1	29080.8	49900.6	39350.7	31179.6	28584.4	53783.5	56361.8	48326.8	63230.8	42130.1	34660.6	39439.8	48403.2	58305.1	35684.8	47902.8	48910.5	66667.7	22897.2	16275.8	52140.3	54418.7	46671.3	48884.7	63457.7	62814.9	42001	65405.3
P50336	PPOX_HUMAN	PPOX	Protoporphyrinogen oxidase	665.486		305.281	356.459			396.656	289.224		396.915			717.757	256.479		281.599		292.241		544.6	385.294		306.271	479.044		703.288	214.045	528.843			455.582	755.584	667.947	338.379		894.097	603.895	646.488	1050.35	372.482
P50395	GDIB_HUMAN	GDI2	Rab GDP dissociation inhibitor beta	14085.6	16431.7	13784.4	13809.6	15965.2	15733.5	14984.6	13729.6	14973.1	15382.4	16075.3	16889.1	13991.4	14150.1	9980.38	14431.1	12676.4	12888.9	13778.9	15505	14313.9	15743.6	12052.3	16821.8	16797.6	14387	14953.3	14300.4	12297.9	13170.4	15506.7	14864.9	17543.5	13868.1	16806.7	13623	12517.3	15110.7	17065	15651.7
P50402	EMD_HUMAN	EMD	Emerin	4756.99	3357.97	4359.7	4697.33	4563.43	4734.65	4505.45	4203.59	5796.42	3828.61	3598.69	5447.44	4650.1	4039.25	3889.65	3921.22	5309.38	3919.38	4270.57	4352.45	4260.15	4435.58	4191.26	4050.04	4382.72	5345.83	2878.06	3374.95	4375.86	4304.4	3081.22	4590.24	4293.17	5478.83	4640.41	2329.26	4267.97	5591.46	6214.97	4184.22
P50416	CPT1A_HUMAN	CPT1A	Carnitine O-palmitoyltransferase 1, liver isoform	5165.74	4938.87	4938.24	4800.91	4368.53	4950.39	5001.34	4476.67	5000.48	5034.3	5019.73	4425.24	4960.14	4894.97	4547.36	5319.1	4460.22	4330.3	3844.79	5194.58	5228.37	3670.22	5277.14	4551.08	4790.73	4576.74	4547.69	5716.02	5294.19	4395.81	4495.74	3815.05	4068.45	5168.15	3789.84	4874.94	5789.89	4601.86	4296.84	3783.31
P50454	SERPH_HUMAN	SERPINH1	Serpin H1	15776.5	13112.7	16049.4	15125.1	18639.7	25920	11949	17962.7	16489.3	10970.1	18409.1	12525.6	15713.4	14016.1	16618.9	11082.4	12566.4	14434.6	19222.2	11079.6	14068.9	15278.9	12857.6	10808.9	15007.1	15951.4	10499.4	15971.9	16480.8	15236.8	9933.96	12641.5	14642.2	12718.7	11411	13446.8	11548.6	11420.1	14330	12115.7
P50502	F10A1_HUMAN	ST13	Hsc70-interacting protein	4475.27	6810.5	6089.09	5388.47	5314.08	4887.52	3103.18	5788.96	5212.03	5587.03	5882.56	4676.91	4823.71	5259.31	2937.29	5041.62	6067.24	5479.33	4967.48	6900.39	5982.67	4713.08	6171.59	6642.18	6213.49	4955.11	4303.4	6112.7	5648.71	5359.55	3813.16	5031.21	5673.86	5386.04	4776.77	7037.31	4913.47	6474.39	5805.96	6489.96
P50552	VASP_HUMAN	VASP	Vasodilator-stimulated phosphoprotein		794.225	697.509	970.753	703.603	1237.27	1010.33	956.363	954.539	980.837	1226.75		506.345	766.906	691.49	741.267	1052.2	584.746	817.068	993.527	536.128	649.995	1149.33		1121.07	1261.76	420.439	459.556	452.191	633.279	576.446	646.331	500.43	637.197	724.443	687.465	672.639	1018.58	794.317	600.499
P50570;P50570-5	DYN2-5_HUMAN;DYN2_HUMAN	DNM2	Dynamin-2	2690.18	3290.03	3147.09	2908.64	2945.15	3574.77	2527.57	2710.72	3090.95	3073.92	2569.67	3465.59	3138.25	2738.79	2933.31	2639.23	2925.36	3345.6	3562.71	3576.2	2687.48	3358.71	3361.92	3072.93	3046.73	3181.14	3641.32	2407.85	3510.13	2541.73	2790.89	4170.32	3457.58	3005.04	3648.26	2665.26	3400.88	3861.75	3525.05	3233.86
P50579;P50579-2;P50579-3	MAP2-2_HUMAN;MAP2-3_HUMAN;MAP2_HUMAN	METAP2	Methionine aminopeptidase 2	3043.73	1961.58	2977.16	2745.11	2821.36	2787.57	2509.2	3127.99	2880.51	4293.67	2652.72	3378.12	2177.45	3637.99	2202.9	2985.44	3121.53	2624.46	2454.57	3163.52	3513.38	2577	3658.17	2438.63	2533.07	2868.29	2871.39	2214.36	2595.15	2818.54	1965.89	1549.75	2047.8	2730.42	2963.54	2626.28	3628.68	3240.15	1671.57	2516.85
P50583	AP4A_HUMAN	NUDT2	Bis(5'-nucleosyl)-tetraphosphatase [asymmetrical]		2010.09			2695.71	2506.75			2788.64		2555.32	1662.08			2150.72		2663.99	2779.6	3274.95	3054.77	2809.24	1693.97		2622.73	3710.3	3427.11		1980.21			1317.74			2948.75	1358.94	3471.69	2320	3170.1	1471.6
P50613	CDK7_HUMAN	CDK7	Cyclin-dependent kinase 7	733.345	1014.74	901.229	903.425	822.831	772.957		848.554	595.669	731.555	723.301	519.878		1099.96	517.929	897.021	811.364	821.711	917.85	979.617	1468.91	1155.54	853.728	825.727	959.522	737.591	956.95	689.377	582.813	1487.82	726.93	1066.67	811.597	667.292	1081.38	634.96	859.732	507.267	910.701	848.836
P50748	KNTC1_HUMAN	KNTC1	Kinetochore-associated protein 1	2364.26	1533.15	2635.31	1705.32	1936.16	1931.64	1319.53		1240.3	1355.47	1550.13	1228.38	2184.78	2434.63	1075.28	1561.08	1412.69	2317.32	1841.17	2003.34	1962.39	1973.16	2441.01	2135.72	1847.62	1640.68		2068.63	725.885	1185.28	904.408	1365.1	1939.14	1686.36	1211.13	1646.25	1342.63	2202.82	724.901	1637.93
P50750;P50750-2	CDK9-2_HUMAN;CDK9_HUMAN	CDK9	Cyclin-dependent kinase 9	993.462	977.538	978.884		1179.32	1897.01	1343.91	960.393	1531.49	1304.03	1084.03	588.76	1493.52	1205.85		876.209	1286.04	1045.62	567.748	815.704	1207.08	1114.3	1813.64		811.003	1008.78			1235.26	1412.63	1114.91	1166.37	1181.72	1129.89	2471.97	1765.29	1335.43	1622.43	657.061	1424.63
P50851;P50851-2	LRBA-2_HUMAN;LRBA_HUMAN	LRBA	Lipopolysaccharide-responsive and beige-like anchor protein	1424.49	711.981	715.361	738.427	762.771	871.181	602.162	613.901	510.472	567.872	1179.48		851.889	983.317	779.357	794.403	545.491	531.022	738.852	834.596	887.717	490.983	762.743	871.994	812.679	777.3	1018.44	977.701	887.248	1142.98	855.739	875.109	750.673	617.093	739.799	818.291	894.884	1086.33	332.202	1206.25
P50897	PPT1_HUMAN	PPT1	Palmitoyl-protein thioesterase 1	3084.98	3168.96	2289.21	2118.77	2996.83	4315.14	2370.1	3159.45	2326.86	1553.74	2178.46	1882.4	1515.41	2350.03	1461.14	2549.29	3221.22	3107.51	2901.58	1928.36	2388.65	2882.22	4687.54	3341.79	2437.92	3326.32	2456.94	1957.77	1881.57	2264.33	1860.39	2784.92	2057.19	2121.97	2499.93	1821.34	2391.54	2718.63	2566.51	2594.27
P50914	RL14_HUMAN	RPL14	60S ribosomal protein L14	40712.4	36796.1	36412.1	40646.9	34658.4	30024.6	33896.2	36369.8	28592.5	32417.6	39685.2	30366.1	38182.6	29952.2	28300.3	35950.5	40875.7	33927.5	40020.8	39759.5	35597.9	31249.8	38473.5	33801.6	32067.8	32766.3	39281.9	32547.8	28845.5	38739.2	37145.5	35625.3	31934.3	34465.1	33567	41151.6	29430.6	34398.8	32239.6	36517.5
P50990	TCPQ_HUMAN	CCT8	T-complex protein 1 subunit theta	27550.3	33381.4	31229.5	36303.9	32099.6	30877.8	32527.2	30789.2	28361.4	33151.1	29689.8	30757	31504.6	19843.4	26626.5	32564.3	29781.6	29628	30951.6	34394	31934	27008.5	29661	34062.7	31388.1	32407.1	31106.1	24680.3	28456.9	27591.7	28218.6	24326	31870.4	24972.2	26730	33847.2	26868.9	28350.7	31105.4	26024.3
P50991	TCPD_HUMAN	CCT4	T-complex protein 1 subunit delta	29874.6	34947.6	31990.2	34631.3	27409.4	27708.3	30050	30103.7	22935.2	30785.2	31992.5	32441.2	31721.3	30025.6	24902.6	31897.4	33452.8	32017.1	35956.3	36896.3	31339.7	32598.6	29997	32970.4	33565	32572.8	33876	23845.4	23981.7	30811.4	30328.9	20678.6	33048	29322.8	30231.2	32834.8	27777.9	28686.6	29036.6	26362
P50995;P50995-2	ANX11-2_HUMAN;ANX11_HUMAN	ANXA11	Annexin A11	8994.49	6345.45	6900.97	6305.26	8793.46	8777.58	10650.9	6492.12	8944.07	5131.65	8266.76	7603.08	6344.29	8090.46	10600	7535.85	6359.58	7342.87	8016.86	7087.86	6979.21	5612.14	7094.73	5833.69	7636.26	9377.65	6048.7	6907.47	9066.58	11465.7	6185.54	5236.91	9265.46	5639.82	8153.24	7829.44	11226.1	7527.16	8815.11	7159.77
P51003	PAPOA_HUMAN	PAPOLA	Poly(A) polymerase alpha	1361.36	1671.01	2093.82	1431.34	1792.84	1246.74	1757.35	1105.95	2140.86	1187.73	1637.4	1452.69	1645.26	1590.6	693.111	1311.91	1968.51	1369.41	1383.4	1717.39	1290.21	1466.78	2364.42	1132.67	1446.88	1608.65	1273.76	845.883	1328.84	1482	1431.32	1381.72	1228.5	1710.97	1306.51	1466.99	1591.79	1700.31	1922.55	1251.25
P51114;P51114-2	FXR1-2_HUMAN;FXR1_HUMAN	FXR1	Fragile X mental retardation syndrome-related protein 1	5577.89	6523.21	6853.57	7206.48	6591.75	7845.71	5516.63	7733.02	7349.65	8687.28	5939.03	7711.41	6838.22	7221.14	7442.37	6101.74	8314.36	6145.17	7275.3	6913.88	7118.44	7642.27	6558.74	9241.82	6352.62	6797.68	7359.97	8909.87	5601.78	6569.52	6978.28	7937.52	3587.69	7598.4	7534.66	6681.38	6630.28	8512.25	6811.33	8494.4
P51116	FXR2_HUMAN	FXR2	Fragile X mental retardation syndrome-related protein 2	725.492		798.804						614.947	693.428	662.436		983.525	325.939		244.52		1372.51			935.53	953.856	639.695								1172.35	1014.05	1373.09					1174.19	1256.4
P51148;P51148-2	RAB5C-2_HUMAN;RAB5C_HUMAN	RAB5C	Ras-related protein Rab-5C	14140.8	14370.2	12898.6	15314.8	17043.7	14015.3	15080.2	13660	16826.1	14966.8	16412.5	13760.2	19488.3	17312.6	15211.1	16220.8	16800.8	15410.5	13030.8	14787.7	15860.1	14763.6	12366.9	18468.1	17113.9	13257.9	13822.6	12307.3	18704.9	15100.9	11596.1	15571.3	15195.8	15917.1	13646.1	14779.9	14799.9	14980.6	19046.4	15655.8
P51149	RAB7A_HUMAN	RAB7A	Ras-related protein Rab-7a	16555	17653.8	16564.3	16695.3	17306.1	16274.9	10972.9	17674.5	42221.8	19574.3	16125.6	16016.9	17817.5	17171.8	15193.7	16470.3	16025.6	17864.3	20051.2	18303.7	16240.9	15126.2	17919.9	19659.8	17173	17877.1	17747.3	17469.4	17971.1	18948.3	17202.3	14162.5	18815.5	18291.3	16091.7	14763.5	16302.7	16743.1	17366.2	16615.5
P51151	RAB9A_HUMAN	RAB9A	Ras-related protein Rab-9A	1868.39	1534.94	1811.8	1938.56	1227.55	2320.99	1646.16	1821.44	2423.85	2076.33	1891.67	2746.58	1809.04	1834.61	2518.75	1653.75	2004.07	1547.68	1564.72	1561.02	986.436	1278.33	1672.61	1893.82	1337.61	1771.91	1699.98	2428.52	2773.06	2470.63	2075.69	2483.43	1305.68	1799.46	1548.07	1472.61	1294.94	2557.22	1003.9	2015.15
P51153	RAB13_HUMAN	RAB13	Ras-related protein Rab-13	1563.31	1186.71	1322.11	1393.8	1283.11	1015.37		866.187	1295.57	748.834	1397.67		1156.99	1648.94	2442.78	1284.13	1060.29	1952.05	1310.4	1530.59	2297.18	1163.72	1705.22	1579.85	1050.55	1911.33	838.148	864.872	1747.5	1630.44	1055.8	1517.18	2595.15	1164.27	1566.63	1881.69	1455.42	1366.63	1441.15	1085.23
P51398;P51398-2;P51398-3	RT29-2_HUMAN;RT29-3_HUMAN;RT29_HUMAN	DAP3	28S ribosomal protein S29, mitochondrial	2176.68	1615.56	2201.79	2069.97	1748.63	1835.81	1701.93	1685.21	1865.96	2126.92	1631.72	1693.42	1777.4	2220.62	2378.91	1587.04	2273.24	1572.76	1317.41	1687.57	1852.92	2462.54	1881.11	1694.06	1586.17	1890.53	1775.89	1845.35	1322.06	2313.51	2442.09	1873.37	1624.46	1388.1	1345.32	1544.42	1589	1844.78	1681.16	1199.86
P51452	DUS3_HUMAN	DUSP3	Dual specificity protein phosphatase 3	1137.54	892.725	1455.19	1313.61	781.568	1329.1	1606.82	1389.91	2370.74	1574.65	1899.05		832.195	910.688	2571.19	1325.52	1096.24	1664.07	1021.58		1024.41	1138.12	960.145	1355.16	992.459	1008.78	494.423	755.069	1402.32	930.301	1087.49	1584.33	1293.89	1028.46	1496.91	1331.2	1609.69	1158.33	1063.17	1049.2
P51532;P51532-2;P51532-3;P51532-4;P51532-5	SMCA4-2_HUMAN;SMCA4-3_HUMAN;SMCA4-4_HUMAN;SMCA4-5_HUMAN;SMCA4_HUMAN	SMARCA4	Transcription activator BRG1	1942.1	2171.29	1988.7	2059.15	1885.86	2032.46	1871.65	2036.6	1526.86	2019.6	1927.85	2237.89	1849.23	1953.98	1948.7	2131.65	2043.69	1963.31	2005.34	2046.36	2026.94	1711.55	2401.13	2432.61	2127.68	1623.49	1607.12	2193.34	1493.05	2389.82	2365.84	2489.64	1886.5	2032.93	2298.97	1583.04	2204.32	2005.05	1968.49	1776.46
P51553;P51553-2	IDH3G-2_HUMAN;IDH3G_HUMAN	IDH3G	Isocitrate dehydrogenase [NAD] subunit gamma, mitochondrial	878.567	1004.73	1175.7	1368.75	1150.17	750.428	636.358		1063.99	1972.49	1019.78		1020.52	1286.56		691.46	1621.55	1168.59	501.04	1117.97	1105.51	733.324	874.725	1241.65	1176.9	1311.07		783.174	1703.8		757.541	531.237	673.359	1276.53	987.149	701.844	1924.21	1118.08	549.188	894.36
P51570;P51570-2	GALK1-2_HUMAN;GALK1_HUMAN	GALK1	Galactokinase	1680.6	1597.72	1525.62	2289.41	2148.9	2539.8	2541.91	1577.43	1730.64	2263.69	2134.84	2033.08	1929.33	1879.64	2782.27	1875.33	1881.64	2172.41	2635.66	2300.35	1711.39	2017.02	2235.84	2517.02	1915.61	2306.65	1745.13	2228.29	2361.28	1710.05	2400.43	2324.09	2248.26	1829.49	3202.96	1893.09	2123.85	1542.41	2345	2438.65
P51571	SSRD_HUMAN	SSR4	Translocon-associated protein subunit delta	21399.4	16774	18157.1	17366.3	19907.6	20316.3	20391	20009.9	24128.9	13894.8	20248.7	15499	21052	17961.1	18056.6	19321.6	17303.3	20840.5	19262.8	16597.4	20044.6	18860.6	14708.7	17538.7	19528.1	17973.3	14936.6	19776	24536.3	18486.7	17000.3	24943.3	17459.8	18474.2	17291.3	17372.7	18607.9	17052	17035.4	18330.1
P51572;P51572-2	BAP31-2_HUMAN;BAP31_HUMAN	BCAP31	B-cell receptor-associated protein 31	10497.3	8164.61	8320.52	9502.46	8922.44	11052.9	8325.5	8757.02	9344.74	6747.4	9451.66	8941.37	9408.54	7644.92	9419.93	7795.2	7759.85	10395.3	8103.57	7488.94	8680.28	8962.84	6833.8	8785	9919.7	11286.4	7719.88	9895.84	13661.9	7650.26	8086.62	10168.7	10397.9	8640.47	7003.11	5469.59	8292.62	8715.73	10603.7	9500.58
P51610;P51610-2;P51610-4	HCFC1-2_HUMAN;HCFC1-4_HUMAN;HCFC1_HUMAN	HCFC1	Host cell factor 1	1518.16	2308.01	2452.61	2044.19	1688.08	2490.2	2453.95	2342.52	2076.3	2196.9	1360.03	2969.99	2451.35	2483.14	2380.31	1795.86	2156.52	2480.26	1614.39	1641.58	2035.14	2246.5	1540.39	2228.8	2135.75	2397.9	2140.99	2414	2078.37	2195.27	2570.05	2104.83	2378.59	1940.76	1992.52	1619.83	1975.74	2206.3	1558.69	1244.42
P51648;P51648-2	AL3A2-2_HUMAN;AL3A2_HUMAN	ALDH3A2	Fatty aldehyde dehydrogenase	3703.76	2854.2	3540.05	3133.04	3299.42	4856.17	2969.14	2497.53	2842.98	3057.59	3412.74	3361.87	3874.98	2116.21	3313.36	3248.7	2743.31	3142.73	3032.81	2563.74	3367.46	1987.56	3905.22	2626.4	3397.23	4489.17	4165.17	3644.17	5550	3763.81	3403.28	2402.27	4382.56	2556.22	2070.04	3014.93	3673.16	3490.91	2647.96	3757.44
P51649;P51649-2	SSDH-2_HUMAN;SSDH_HUMAN	ALDH5A1	Succinate-semialdehyde dehydrogenase, mitochondrial	1193.29			575.014	980.172	718.579	524.625	631.177	496.737	542.044			354.01	1091.56		801.835	651.997	667.527	1169.76		1296.58	463.659	741.019		917.386	702.496	897.315	513.455	1047.87	391.769	550.806	1085.08		489.479	1109.18	601.294	948.476	984.3	809.374	702.482
P51659	DHB4_HUMAN	HSD17B4	Peroxisomal multifunctional enzyme type 2	6342.11	5702.64	6043.68	5451.61	6894.47	6547.97	5481.62	4859.87	3112.54	5044.6	6421.75	4882.77	9661.68	6394.74	9209.07	6333.31	5995.79	6246.33	5511.59	5228.42	6376.24	5669.89	5101.78	2809.63	5931.07	7558.53	5562.85	5152.01	9060.54	6310.5	6424.33	7537.03	7545.16	5713.42	5673.17	7291.71	4907.79	5424.47	5599.3	5298.4
P51665	PSMD7_HUMAN	PSMD7	26S proteasome non-ATPase regulatory subunit 7	6235.29	8386.93	8642.24	7414.9	7464.9	6130.25	6429.21	7238.94	6523	7929.72	7146.92	8243.39	7197.76	7287.64	6775.28	7541.84	6921.48	6877.46	6748.18	8013.33	7777.89	8466.35	6737.79	7681.91	5610.39	7308.73	7371.28	7072.59	5782.59	7467.16	6951.59	6047.94	7663.1	6098.21	8032.28	8021.24	5998.96	7063.92	7232.85	5992.12
P51692	STA5B_HUMAN	STAT5B	Signal transducer and activator of transcription 5B		989.372	788.335	796.741	705.246	864.095	793.346		766.491	783.905	1001.13		655.46	429.414		762.004		1292.22			764.093	763.343			824.398	518.053			894.687	770.333		802.547	977.684	458.623		434.721	778.648	977.064	410.882	656.266
P51784	UBP11_HUMAN	USP11	Ubiquitin carboxyl-terminal hydrolase 11	478.657	886.536	704.273	537.134	873.555	1229.21		1245.75	724.316	1059.89	596.425	1361.33	1246.59	594.151	644.347	461.41		784.333	643.133	993.78	670.186	271.494	813.903	1438.85	1053.11	819.457	1376.57		615.848	736.703	823.096	550.851	920.905	694.534	1035.42	674.178	525.387	1224.65		454.848
P51795;P51795-2	CLCN5-2_HUMAN;CLCN5_HUMAN	CLCN5	H(+)/Cl(-) exchange transporter 5		305.094						218.751						420.972		315.307		660.563							539.082	806.912			424.462			783.035	460.1			252.92	434.681			399.608
P51809;P51809-3	VAMP7-3_HUMAN;VAMP7_HUMAN	VAMP7	Vesicle-associated membrane protein 7	6632.79	4082.68	5439.4	4742.35	5401.57	5431.74	4819.98	4601.13	7683.62	3683.81	3911.49	4048.29	4378.58	4771.04		3728.6	4887.31	4636.83	4295.4	5003.2	1857.66	3322.34	5715.84	3500.28	3965.53	5610.99	3201.82	3983.77	5518.59	4899.6	5122.04	3398.13	4104.83	3572.3	4186.08	2836.26	3395.38	3817.99	4239.57	4761.6
P51812	KS6A3_HUMAN	RPS6KA3	Ribosomal protein S6 kinase alpha-3	923.764	1816.76	1746.04	786.836	1551.81	2027.94	795.163	1461.85	2088.02	1900.81	1275.74	1677.08	1890.33	1760.02	1824.76	1581.86	1329.17	2094.21	1157.82	2025.37	2364.76	1176.65	1408.73	1531.17	1594.77	1425.23	1515.05	2482.1	1499.37	1446.23	1696.71	1604.27	2241.29	1936.29	1612.98	1200.34	1172.91	1645.22	2068.2	2077.17
P51858	HDGF_HUMAN	HDGF	Hepatoma-derived growth factor	21390.4	16880.1	21396.8	19202	20038.4	15485	19006.6	18974.5	22253.2	21336.9	20893.8	20333.7	19653.9	20582.7	16775.8	17485.9	20737	19084.3	16820	19326.4	18777.6	18020.2	24599.6	19274	23768.7	22287	16658.8	20026.8	19869.9	20522.7	17388.2	16749.6	17574.8	23068	19287.3	18535.2	21928.5	18965.2	18440.5	18222.2
P51948	MAT1_HUMAN	MNAT1	CDK-activating kinase assembly factor MAT1		438.933	466.723		362.989	329.035			500.22	286.586	513.884	883.561		546.674		542.834	704.191	530.764		556.903	846.085		850.322	592.324		397.741	594.725	308.009	537.072	537.052	801.421	846.176	490.889	258.83		512.331	523.952	642.191	360.658	317.849
P51970	NDUA8_HUMAN	NDUFA8	NADH dehydrogenase [ubiquinone] 1 alpha subcomplex subunit 8	3807.39	1194.68	2827.63	2098.89	2523.24	3293.84	1997.59	1369.41		4065.27	2744.29	3927.19	3060.51	3609.62	2729.82	3080.86	3360.58	3366.49	2018.33	2620.04	3276.97	2466.92	2239.84	3347.99	3503.45	3507.65	2870.21	4148.42	3077.16	3112.4	2767.37	2773.82	1700.45	3670.85	3272.47	2245.71	3586.52	3861.85	2265.88	1286.59
P51991;P51991-2	ROA3-2_HUMAN;ROA3_HUMAN	HNRNPA3	Heterogeneous nuclear ribonucleoprotein A3	17986	18825.9	16947	16455.2	19481.9	20914.1	15505	20897	9786.88	17969.1	17998	17718.1	19022.9	22384.1	13296.2	17257.3	18944.5	18654.9	19834.4	18668.4	19590.1	16860.3	21667.9	16158	18310.8	17461.1	18579	20855.4	16932.8	20351.9	19777.7	18213.9	18638.6	19853.6	18906	18829.1	18749	20181.1	18516.1	20224.4
P52209;P52209-2	6PGD-2_HUMAN;6PGD_HUMAN	PGD	6-phosphogluconate dehydrogenase, decarboxylating	13817.5	12234	12743.8	11110.4	14902.2	16723.8	14834.4	16237.4	15173.8	12562.4	15111.5	16827.6	14115.8	12280.5	18000.5	13735.6	12580.4	13369.9	16347.1	11233.3	15000.3	14032.8	13605.2	10137.5	15284	14629.8	11931.3	15003.5	13222.8	14385.4	12518	8539	15202.7	10975.4	13975.5	13506.6	13486	13667.1	17569.8	14527.6
P52272;P52272-2	HNRPM-2_HUMAN;HNRPM_HUMAN	HNRNPM	Heterogeneous nuclear ribonucleoprotein M	13863.8	15283.8	13822.7	15745.6	15370.7	15652.3	15707.9	16719.7	12154.5	15174.5	14009.7	14425.3	16427	18531.8	14978.2	16079.9	16436.9	16277.3	14704.4	16335.3	14175.7	16712.5	19689	17961.6	15734.9	14291.3	16833.3	17198.9	12619.4	16419.5	18022.1	22632.9	13104.6	16357.5	16864.9	15719.1	19068.8	16173.7	15473	19570.3
P52292	IMA1_HUMAN	KPNA2	Importin subunit alpha-1	10060.8	10810	9248.49	6687.14	13729.4	11109.2	6695.98	12552.7	4503.91	17210.5	4906.3	16147.9	8142.73	14725.1	8189.86	17480.9	10329.4	8212.49	8439.77	15789.3	13369.7	19632.1	7906.92	13189.8	14109.4	14720.1	15536.3	11176.2	6314.14	8624.13	11469.5	10502.4	14225.3	18758.6	15080.2	16482.6	8243.87	7452.5	11713.2	5659.46
P52294	IMA5_HUMAN	KPNA1	Importin subunit alpha-5		2125.16	1722.69	1868.37	2735.87	1743.04	3252.32	3568.06	3355.11	1818.02	2468.99	1127.03		2166.31	1885.4	2124.18	2128.5	2281.7	1885.46	2544.81	2245.78	2444.55	1424.71	1851.86	1759.49	1866.14		1623.06	1840.78	1414.9	1424.36	2127.41	2041.27			2253.73	2086.63	2521.09	1861.86
P52298;P52298-3	NCBP2-3_HUMAN;NCBP2_HUMAN	NCBP2	Nuclear cap-binding protein subunit 2	1972.27	2013.04	1617.06	1926.7	1763.6	1657.78	944.644	2073.72	2892.01	1784.31	2606.18	1890.78	1613.18	1886.73		2414.37	3068.85	2018.48	1579.9	1460.27	2241.72	1375.21	3435.68	2527.62	1581.57	2632.42	2206.02		3648.44	1061.76	2663.57	2920.16	1996.35	3010.13	1667.25	1144.35	2139.76	1695.44	2203.34	2033.06
P52306;P52306-5	GDS1-5_HUMAN;GDS1_HUMAN	RAP1GDS1	Rap1 GTPase-GDP dissociation stimulator 1	1072.39	1107.48	1514.22	1628.31	879.857	1556.95	1138.56	899.709	291.519	1258.42	799.17	1433.75	1181.08	1490	920.044	1574.71	669.566	915.236	1177.12	1146.3	1171.94	1033.11	1432.35		1036.36	1180.18	967.217	1218.64	1128.7		2073.48	754.523	1504.4	727.746	1058.32	1287.79	952.835	1040.45	605.811	755.819
P52434;P52434-3	RPAB3-3_HUMAN;RPAB3_HUMAN	POLR2H	DNA-directed RNA polymerases I, II, and III subunit RPABC3	3174.26	2860.3	2799.47	2330.3	2473.67	2851.75	1365.68	2855.24	3029.82	2907.62	2295.36	1574.94	2218.64	2759.71	2036.46	3536.2	2500.33	3316	3692	3342.06	2175.73	3224.44	2226.8	2798.01	2898.17	2892.25	3329.69	3509.43	3325.19	3148.32	2935.73	2439.37	2853.01	2578.9	2439.35	2814.48	3091.63	2574.91	2637.45	2063.64
P52435;Q9GZM3;Q9H1A7	RPB11_HUMAN;RPB1B_HUMAN;RPB1C_HUMAN	POLR2J;POLR2J2;POLR2J3	DNA-directed RNA polymerase II subunit RPB11-a	1209.58	616.324	690.232	1066.72	1148.13	779.313	1839.5	1453.07	933.28	1448.95	960.296	709.652	742.159	925.924		611.841	895.321	813.365	401.177		1033.55	950.14	1708.27	1820.39	1093.87	1016.29		1014.6	784.096		589.066	1748.13	1249.62	965.175		750.895	673.674	1265.28	1058.88	1042.48
P52564	MP2K6_HUMAN	MAP2K6	Dual specificity mitogen-activated protein kinase kinase 6	1025.88	1155.99	950.231	1597.51	895.117		1470.65	1224.88		597.546	468.287		890.481	1020.46	848.242	1007.72	1323.17	1174.12		1269.31	1586.63	887.887	1101.06		1364.54	1415.74		948.493	1186.15	989.308	1117.94	866.19	1323.62	902.415		630.058	1712.78	1641.67		579.869
P52565	GDIR1_HUMAN	ARHGDIA	Rho GDP-dissociation inhibitor 1	9539.09	15231.7	12920.4	17607.8	14716.2	14400.7	17309.5	13663.9	12601.4	19124.7	17853.4	10989.8	15505.1	11912.2	10012.6	15726.3	17240.3	16956.2	16896.2	14825	13837.7	14193.5	16912.1	14040	17423.2	17828.5	15320.9	10465.4	17094.7	13351	8497.94	10862.2	17539.8	18486.4	11695.7	14727.2	17161.7	18165.3	17767.5	13730.4
P52594;P52594-2;P52594-3;P52594-4	AGFG1-2_HUMAN;AGFG1-3_HUMAN;AGFG1-4_HUMAN;AGFG1_HUMAN	AGFG1	Arf-GAP domain and FG repeat-containing protein 1	662.146	272.512	710.86	583.724	202.744	337.801		324.297	355.912		430.289			554.813		848.851			962.421	307.534	539.219	754.979					550.894		308.606	531.385	477.77	581.138	561.697		616.997	580.83	380.562	881.244	377.395
P52597	HNRPF_HUMAN	HNRNPF	Heterogeneous nuclear ribonucleoprotein F	8352.43	7127.46	11033.3	8016.61	10239.8	7499.41	10351.5	10720.5	11726.7	7527.88	9162.28	7188.33	9102.64	12668.8	10994.8	12363.1	9153.27	9716.18	9240.56	11518.3	10980.9	8189.88	5983.54	8025.22	7914.53	7963.18	13849.7	11871.8	9001.72	10206	12036	11355.9	7913.53	10002.9	9568.79	10852.9	9859.68	10467.5	10459	12508
P52655	TF2AA_HUMAN	GTF2A1	Transcription initiation factor IIA subunit 1	1444.54	1409.49	1094.18	1530.72	1133.51	505.63	988.355	1181.93	2696.35	608.769	1382.07	1042.21	1426.02	898.882	1394.3	1130.12	1162.3	1201.49	1317.06	863.783	747.39	1494.25	1044.25	830.183	780.053	890.405	1244.97	661.548	1326.43		1052.13	806.881	1009.09	735.312	1829.39	407.55	1796.27	1084.25	1068.8	1156.42
P52701	MSH6_HUMAN	MSH6	DNA mismatch repair protein Msh6	2744.41	2110.87	2539.84	2825.84	2299.77	2470.64	2136.64	2870.34	2422.64	2230.16	2477.84	2478.48	2622.1	2774.16	2861.58	2082.91	2902.72	2664.72	2408.4	1789.17	2626.51	2330.83	2800.08	2461.16	2575.45	2642.07	2250.97	1775.59	2381.41	2404.5	2112.44	3150.22	2131.03	1982.32	2382.41	1774.53	2644.82	3098.87	2357.08	2597.07
P52732	KIF11_HUMAN	KIF11	Kinesin-like protein KIF11	1809.56	1978.56	941.855	1810.67	2404.16	1333.21	1439.61	2086.98	1881.36	2662.07	1016.59	2272.45	1454.46	3283.98	1511.85	2378.47	2232.14	1776.88	1039.7	2098.25	2026.94	2685.69	1418.6	1353.84	1672.72	2064.09	1274.14	2792.32	922.619	1376.31	2447.97	1594.61	1850.22	2831.72	2138.3	1195	1225.63	1789.2	1791.69	1614
P52735;P52735-2;P52735-3	VAV2-2_HUMAN;VAV2-3_HUMAN;VAV2_HUMAN	VAV2	Guanine nucleotide exchange factor VAV2	1271.44	1482.16	1841.38	1630.85	1001.76	1925.17	1628.07	1444.33	1503.33	986.859	1413.41		2188.19	1599.18	2033.78	1194.41		1202.39	1288.03	1775.62			874.357		1297.18	1088.08	1468.44	1043.69	1670.17	1512.72	1384.04	1264.54	1449.14	1398.64	986.448	1519.12	1252.83	766.72	1487.48	1104.76
P52758	RIDA_HUMAN	RIDA	2-iminobutanoate/2-iminopropanoate deaminase	2668.47	2007.79	2234.35	1857.97	2652.34	3184.95	3632.78	2101.89	1091.94	2311.7	2572.01		2281.2	3964.75	2509.09	2215.51	2422.7	1555.59	2362.57	1478.65	2074.73	1904.62	1669.13	1751.89	1447.12	2661.8	2059.24	2161.75	1311.52	2979.85	2473.57	1325.03	2143.86	2578.96	1948.24	1724.94	1767.89	1255.08	1683.63	2454.31
P52788	SPSY_HUMAN	SMS	Spermine synthase	5591.21	7809.22	7057.44	6429.19	6614.64	7653.59	6413.75	6250.45	9867.94	7926.91	7158.69	8018.42	7298.71	6358.27	5076.85	7083.36	6430.79	7509.06	9422.26	6726.83	6867.01	7094.06	8336.65	5911.35	6938.52	6171.95	5270.2	6797.95	8733.23	6137.85	5089.15	5372.14	6844.65	6981.8	5628.88	4883.22	6330.45	5979.06	8793.2	6496.58
P52789	HXK2_HUMAN	HK2	Hexokinase-2	3071.86	2372.74	2522.75	2058.03	2394.7	2303.83	3661.77	2019.12	2231.85	3095.45	2895.5	3308.56	2282.12	4077.78	3275.23	4336.08	2485.5	3936.22	2544.78	3926.43	3587.02	1876.27	2606.76	2936.98	3484.53	2904.33	3378.06	2699.01	2145.53	2953.04	3765.89	2965.83	2551.7	3205.19	3195.67	3426.39	2806.98	2644.92	3271.68	2075.95
P52815	RM12_HUMAN	MRPL12	39S ribosomal protein L12, mitochondrial	2672.97	2243.7	2365.33	1940.44	2333.04	1697.07	2134.84	1948.18	1757.13	2307.72	2352.12		1432.13	1973.39		2027.29	2010.24	1596.8	2379.39	2181.7	2517.72	1309.52	1697.71	2419.88	1929.67	2514.51	1862.58	2011.48	2262.05		1353.72		2157.95	2430.43	753.181	1539.98	2766.24	2261.34	1098.06
P52888	THOP1_HUMAN	THOP1	Thimet oligopeptidase	2342.08	2373.1	2855.69	2716.09	2032.34	1215.86	2375.23	1805.12	1973.48	2574.6	2429.11	1939.52	1870.91	2341.84	1611.63	3409.62	2111.81	2349.03	1859.85	2595.07	2054.37	1949.8	1666.51	2750.28	2375.67	3290.75	2594.26	2349.18	1537.72	1804.03	2410.25	3547.99	2175.18	2741.07	2823.87	2364.36	2279.82	2930.42	1769.52	1752.61
P52895	AK1C2_HUMAN	AKR1C2	Aldo-keto reductase family 1 member C2	933.567		704.754	2824.64	3940.7	476.317	1018.52	3566.27		1334.99			2625.81		695.262	1191.35		2133.69		1018.9						1543.56	1646.88		4466.5	2695	1264.64	778.288	1349.34			1316.9		2716.39	1320.1
P52907	CAZA1_HUMAN	CAPZA1	F-actin-capping protein subunit alpha-1	7947.47	9794.33	10970.7	11390.2	11753	13048.7	8611.13	8751.59	10083.2	7888.71	10613.7	4878.44	7934.2	10807.2	9806.42	10679.8	7214.02	10881.3	12788.5	9669.28	10904.6	7740.4	11089.1	8387.23	10659.8	12406.3	7522.96	9292.69	6840.62	9653.73	9028.68	8914.32	12428.8	9932.71	8789.33	14148.7	10548.6	14977.7	12165.7	13005
P52943;P52943-2	CRIP2-2_HUMAN;CRIP2_HUMAN	CRIP2	Cysteine-rich protein 2				531.763				1061.29							1293.44							618.804								271.242		210.066	975.822		609.809	416.422	870.163	1023.18		962.439
P52948;P52948-5;P52948-6;P52948-2	NUP98-2_HUMAN;NUP98-5_HUMAN;NUP98-6_HUMAN;NUP98_HUMAN	NUP98	Nuclear pore complex protein Nup98-Nup96	2556.55	2830.84	3395.77	3227.57	3441.75	2632.88	3495.05	2357.68	3476.87	4248.7	2558.67	3875.85	3583.86	2990.72	3179.85	3319.29	3124.32	3722.15	3143.03	2768.59	3578.36	2553.36	3239.21	3907.06	3170.48	2943.95	3182.14	2767.55	3056.97	3545.65	3678.49	2962.41	3493.3	3977.58	4709.21	3877.53	3245.64	3262.02	3579.75	3192.44
P53004	BIEA_HUMAN	BLVRA	Biliverdin reductase A	5465.91	9212.84	9498.58	8272.29	8915.76	5284.21	7189.58	6543.45	10626.1	7098.3	7586.29	7663.42	9332.18	7919.24	8300.86	6862.55	6032.14	7614.63	4409.52	6164.9	5620.7	4755.64	8540.12	7769.95	7022.11	8117.82	6647.66	10392.8	11973.8	9404.4	6980.22	9045.66	7327.46	7683.63	10548.9	8594.45	8844.47	6439.91	10621.8	8335.54
P53007	TXTP_HUMAN	SLC25A1	Tricarboxylate transport protein, mitochondrial	1426.55	895.372	1359.41	1035.13	1927.36	1883.32	1138.99	1506.55	2014.37	884.658	746.241	1391.2	750.483	1244.24	1669.6	1305.63	962.305	1101.05	1287.52	1504.11	1014.42	1336.28	1079.92	1915.16	1399.75	999.934	836.227	1368.39	1381.33		1373.84	1511.78	1266.45	1505.27	2318.23	1602	1460.23	1223.48	1350.96	1725.13
P53041	PPP5_HUMAN	PPP5C	Serine/threonine-protein phosphatase 5	1464.02	1074.78	1192.47	1847.78	1150.81	1946.95	1031.76	1028.94	1352.68	1297.66	1274.87	1069.26	1386.91	1418.08	2273.27	1120.13	1358.05	1385.5	1329.76	1775.71	1596.42	1161.65	1787.67	1331.94	1528.29	1215.41	1269.52	1317.61	1098.53	843.954	1283.15	970.191	1657.59	1794.97	1265.77	1437.3	1150.67	1975.7	1470.68	1740.83
P53350	PLK1_HUMAN	PLK1	Serine/threonine-protein kinase PLK1	908.021	1331.36		1599.45	3183.05	1199.55		1764.31		4979.49			1473.47	3741.08	479.506	3998.54	1729.53	2410.31	650.933	1815.64	1704.95	4042.93			1959.25	950.202	1488.76	4163.75			2987.3	3590.8	1508.68	3926.94	653.018	2160.11		851.782	2717.92	764.578
P53367	ARFP1_HUMAN	ARFIP1	Arfaptin-1	1906.09	1232.03	2510.65	1239.39	1602.99	1869.52	1297.05	2227.61	1323.52	1503.58	1163.9		1065.77	1648.11	1579.49	1274.03	1483.85	1992.78	1209.91	1831.8	1420.43	2404.92	1922.17	1545.85	4808.02	1649.76	1436.76	1431.86	1490.25	1185.36	1349.02	2781.95	1579.61	1474.57	2722.38	1899.47	1477.76	1040.76	1017.7	1856.45
P53384;P53384-2	NUBP1-2_HUMAN;NUBP1_HUMAN	NUBP1	Cytosolic Fe-S cluster assembly factor NUBP1	1838.67	1475.15	1300.32	1546.95	2123.85	2014.23	1526.9	1427.94	981.033	1773.34	2049.47	1027.65	1723.11	1093.65	933.983	1595.47		2294.86	2311.23	769.517	2085.51	2060.62	1521.62	1392.68	1719.46	2144.78	1370.86	819.441	1445.47	2901.63	793.099	790.917	2645.48	1773.51	1139.41	1741.68	1442.8	1388.89	1236.27	1669.56
P53396	ACLY_HUMAN	ACLY	ATP-citrate synthase	8889.3	11327	8318.11	8161	9824.82	8444.4	5795.21	9251.09	3610.14	8520.45	9019.77	6895.68	8241.27	9210.93	7580.55	7839.96	7738.33	8744.58	10037.2	9507.06	8978.12	8470.7	8737.29	8486.06	8274.83	7992.92	9081.98	7788.28	9217.48	7528.25	8146.58	9016.85	10257.9	8480.27	7737.02	9428.78	7825.78	9513.85	9767.82	9112.58
P53582	MAP11_HUMAN	METAP1	Methionine aminopeptidase 1	2490.59	1555.61	1253.11	2001.06	1287.8	1388.15	1721.99			1213.23	1411.05		556.54	1282.91	1752.9	1761.16	834.854	2038.3	1785.39	1761.27	786.415	1014.92	1210.49	1133.72	1241.44	892.788	1453.61		1298.26	1644.62	785.054	1061.16	1265.37	1447.11	1902.05	1775.51	1178.03	1361.66	1049.61	1720.94
P53597	SUCA_HUMAN	SUCLG1	Succinate--CoA ligase [ADP/GDP-forming] subunit alpha, mitochondrial															1327.48							1028.77						1764.45			981.69	1761.49			908.616				1038.82
P53602	MVD1_HUMAN	MVD	Diphosphomevalonate decarboxylase	867.558	869.6	1399.14	852.725	1106.28	1201.06	1945.24	585.74	1222.93	397.892	1098.09		1012.53	1341.86		587.594	1215.9	1020.98	1017.08	390.89	1483.6	809.707				1262.65		1135.03	623.983	894.173		752.132	1119.39	1091.26	1091.92	1112.78	767.36	734.874		592.198
P53611	PGTB2_HUMAN	RABGGTB	Geranylgeranyl transferase type-2 subunit beta	3848.82	4771.27	5478.55	4001.9	4245.89	4874.99	2886.71	3911.23	5404.34	5074.53	4110.16	5300.54	3936.13	3132.16	5419.54	4611.13	4569.32	3978.31	4860.06	4256.97	5469.49	4051.55	4005.61	4146.52	4350.32	4920.59	3939.67	3265.08	4081.23	2749.21	3847.18	5373.35	4347.22	5153.03	6468.68	3953.36	3604.16	4286.21	4849.5	2722.55
P53618	COPB_HUMAN	COPB1	Coatomer subunit beta	4069.74	3873.28	3602.59	4110.44	3936.05	4565.89	3386.54	3736.94	5732.16	3907.84	3985.44	3659.68	3756.68	3278.02	3736.26	3998.75	4503.25	4005.54	3854.17	3365.02	4139.25	3769.73	4112.82	3715.92	3837.82	3904.57	4200.37	4642.64	4361.23	4645.46	3965.48	4567.93	5051.46	3353.91	2962.03	4960.65	3674.58	4175.37	3640.37	3038.85
P53621;P53621-2	COPA-2_HUMAN;COPA_HUMAN	COPA	Coatomer subunit alpha	4758.9	4763.38	4603.95	4655.7	4580.66	4432.44	4572.23	5390.78	6289.59	3910.69	5066.72	4617.8	5059.01	4125.09	4244.67	4381.2	4916.41	5101.11	4257.98	4398.34	4748.38	4561.51	5259.07	4548.95	5021.64	4275.62	4463.26	4199.16	5160.78	4889.21	4414.86	5734.41	5353.82	4726.26	4181.01	5363.09	4551.1	5182.94	4521.18	4740.27
P53680	AP2S1_HUMAN	AP2S1	AP-2 complex subunit sigma	4417.97	4753.67	3824.93	5214	5023.67	5911.16	5070.21	3678.79	5046.5	4079.62	5855.07	3510.71	5685.85	5771.38	4716.9	5025.2	5440.04	4738.56	4762.08	3777.54	4232.85	5874.06	5103.79	5702.5	5281.27	4441.71	5192.94	3658.46	6066.26	5579.25	4861.8	7976.98	4175.5	4349.34	5433.66	5495.19	4114.13	6981.5	4033.21	6867.1
P53701	CCHL_HUMAN	HCCS	Cytochrome c-type heme lyase	2402.44	2476.54	1588.34	2258.98	2371.27	3260.18	2385.12	2334.43	2134.08	2899.14	1900.24	2168.44	2319.08	2280.43	1657.29	2022.28	2431.33	2612.53	1818.3	1764.57	2015.12	1835.24	2310.16	3138.01	2853.13	1881.42	2043.61	1860.8	3176.11	1762.32	1425.44	2210.66	1830.59	1817.1		1183.13	2284.28	2775.34	2703.83	2113.7
P53804;P53804-2;P53804-3	TTC3-2_HUMAN;TTC3-3_HUMAN;TTC3_HUMAN	TTC3	E3 ubiquitin-protein ligase TTC3	4158.06	7876.03		8236.16	7266.02	5403.77	7002.83	3674.64		6843.29	5372.07	6269.23	9326.24	11060	2617.85	7808.83	10661.9	7966.87	6921.73	4213.01	5674.27	5999.97	4170.76	6766.74	5421.57		7391.02	8863.6	3930.22	5988.18	5675.07	4417.05	6051.97	9531.56		4638.95	9612.89	8516.47	7465.64	9340.71
P53985	MOT1_HUMAN	SLC16A1	Monocarboxylate transporter 1	4616.23	4204.14	4455.02	5197.92	3206.96	4530.97	3258.46	4178.15	4097.82	5400.15	3947.61	4520.3	4043.5	5158.85	5110.89	4335.38	4707.02	2526.49	4439.78	5399.34	3026.78	5505.92	6326.96	5109.39	4261.36	3118.28	5109.5	4863.53	4388.63	4806.7	2804.73	4900.69	3999.2	5368.07	5141.39	4398.35	6297.16	4064.5	3710.94	4575.48
P53990;P53990-2;P53990-4;P53990-5	IST1-2_HUMAN;IST1-4_HUMAN;IST1-5_HUMAN;IST1_HUMAN	IST1	IST1 homolog	2208.56	1998.72	1393.35	2130.51	2008.21	2033.25	3253.04	2345.22	2287.59	1179.69	2127.65	1266.22		2365.64		1650.82	1629.26	1994.93	2143.55	2084.37	1892.64	1775.82	2528.23	1164.45	1608.9	2020.56	1683.87	1573.48	1785.21	1928.32	1786.38	1782.31	2229.51	1037.25	2298.63	1662.52	1440.77	1459.26	1042.19	2384.04
P53992	SC24C_HUMAN	SEC24C	Protein transport protein Sec24C	2609.05	4225.06	2364.79	2133.16	3924.33	2564.53	2539.37	3392.58	5103.52	2997.96	2601.4	1237.75	4508.42	4156.01	3849.63	3922.32	3107.29	4789.19	2737.28	2177.33	2812.54	4234.26	3530.21	1788.7	2615.79	2007.21	2586.95	3177.82	3492.01	2261.33	5007.78	4662.36	4236.67	3127.21	3161.58	3023.13	3675.99	4201.46	3736.84	3764.95
P53999	TCP4_HUMAN	SUB1	Activated RNA polymerase II transcriptional coactivator p15	42085.1	39006.1	44055.5	40081.5	41812.6	36693.6	39849	42382.6	37945	42340.6	28636.6	36501.1	42681.2	41711.9	33396	37936.1	40304	43503.8	29630.3	42980.2	38565.2	34434.2	42520.3	41849.5	29670.9	41508.6	43607.9	26292	33387.2	40368.5	46023.3	39999.4	37986.6	47966.7	24445.3	40392.7	47366.4	44002.9	42205.5	48812.5
P54105	ICLN_HUMAN	CLNS1A	Methylosome subunit pICln		7032.15	4853.43	5245.45	5114.49	3997.65	2960.86		5019.86	5274.84	4250.99	3494.54	2397.77	4340.57	3503.97	3579.63	4643.84	4730.68	5036.58	4328.04	4458.85	3036.39	5300.92	4856.85	3692.92	5779.25	5870.05	4073.28	5830.54	3519.6	6162.95	3557.97	5421.5	3002.66	5962.52	4145.59	3031.47	5107.06	4512.01	2874.65
P54136	SYRC_HUMAN	RARS	Arginine--tRNA ligase, cytoplasmic	10448.4	9402.99	9230.23	10508	9169.3	8810.84	8025.77	9996.79	7509.61	8013.38	9166.27	7923.94	9775.06	9687.66	7787.14	9248.54	9377.76	9547.22	9523.06	9170.8	8900.47	8885.14	8608.39	9390.94	8836.23	8718.76	10200.9	8243.33	9242.67	9016.84	9004.42	9121.35	10086.9	8947.89	9407.41	11602.1	8845.64	9562.89	7814.98	9587.24
P54577	SYYC_HUMAN	YARS	Tyrosine--tRNA ligase, cytoplasmic	8197.29	6632.17	8144.92	7869.45	7257.54	6618.01	9187.86	7911.61	8620.13	6845.93	9339.37	7533.05	6403.28	6840.7	5815.72	9892.46	7768.15	9155.73	6690.77	7544.69	7601.31	6861.16	7894.82	8316.46	8682.4	6985.92	8333.37	8621.21	3532.11	8102.54	7325.25	8064.34	7237.51	6568.83	7259.6	7550.5	9421	6670.74	6679.71	11092.9
P54578;P54578-2;P54578-3	UBP14-2_HUMAN;UBP14-3_HUMAN;UBP14_HUMAN	USP14	Ubiquitin carboxyl-terminal hydrolase 14	4797.72	3950.36	4573.91	4305.69	4991.31	4673.1	4589.39	4578.78	3867.1	5196.3	4124.47	5538.71	4125.34	5171.95	5088.97	4500.13	4944.35	4866.53	4522.6	4927.48	4857.91	5777.67	4630.42	4400.58	5640.92	4840.8	4048.71	2530.61	4736.76	1673.11	3872.95	5161.4	5039.33	4240.28	4243.95	4092.2	2663.37	4566.47	4951.63	4028.43
P54619;P54619-2;P54619-3	AAKG1-2_HUMAN;AAKG1-3_HUMAN;AAKG1_HUMAN	PRKAG1	5'-AMP-activated protein kinase subunit gamma-1	1827.81	1607.62	1614.15	1587.75	1358.94	1419.46	1618.25	1664.61	1813.39	1577.5	1130.52	1972.16	1069.5	1246.52		1129.02	1663.26	1519.73	1493.67	1640.95	2429.68	1304.89	2230.92		1500.56	1346.78	2023.28	1453.93	1671.03	951.323	1592.37	1212.71	2330.89	1055.92	2497.15	1140.76	1918.21	1317.35	1395.73	1179.12
P54652	HSP72_HUMAN	HSPA2	Heat shock-related 70 kDa protein 2	556.595	964.872	1601.15	975.237	1879.89	2303.06	634.787	1459.62	1539.49		637.464	4440.82	577.009	1966.51	2011.33	643.569	798.573	1569.32	1103.9	496.687	699.001	864.415	1236.04	827.177		546.543	1138.98	2787.42	634.498	1383.58	959.61	1128.4	1770.42	734.757	1222.28	746.815	1374.36	1293.11		952.265
P54709	AT1B3_HUMAN	ATP1B3	Sodium/potassium-transporting ATPase subunit beta-3	18841.6	18392.8	23170.8	24866.8	21973.2	22952.4	26454.6	22764.4	28914.5	19032.5	16802.1	23176.2	16484.8	22443.7	18410.7	20705.7	29130.6	17179.9	27496.9	21672.7	26162.9	18226.2	25000	26772.3	25844.6	22959.3	23337.2	19603.8	20200.7	23300.6	27421.2	13410.9	21872	24682.3	23230.5	18654.7	18422.9	20124.9	18102.8	23333.9
P54725;P54725-2;P54725-3	RD23A-2_HUMAN;RD23A-3_HUMAN;RD23A_HUMAN	RAD23A	UV excision repair protein RAD23 homolog A	3602.45	7269.45	6727.95	5430.69	6758.64	7503.51	7022.38	4495.46	4364.67	6848.11	6792.19	6745.37	7211.89	5748.64	6707.37	8334.33	6041.4	6631.65	7732.03	7563.91	8091.78	7099.81	6594.65	6159.13	8672.53	7641.47	6451.98	6890.54	7822.15	6501.72	5966.04	11077.6	8795.4	5846.36	6756.02	6021.68	6712.37	6746.03	8077.56	4711.76
P54727	RD23B_HUMAN	RAD23B	UV excision repair protein RAD23 homolog B	13165.3	13864.9	13482.7	13233.7	14024.4	12337.3	12946.6	13342.3	13124.3	14653.8	13658.3	12624.4	14132	14255.3	10057.6	13645.5	13480	13133.5	13157.8	13270.9	12684.4	11566	14698	14125.8	14148.4	13053.1	14265	14057.5	10974.6	12091.2	12963.4	12283.6	14392.3	12983.1	12872.9	14472.1	13609.1	13389.6	13216.3	12485.5
P54819;P54819-2;P54819-3	KAD2-2_HUMAN;KAD2-3_HUMAN;KAD2_HUMAN	AK2	Adenylate kinase 2, mitochondrial	12959.9	9745.6	9990.96	12855.7	11367	13226.2	10915.8	10508.7	9433.7	10824.2	9375.79	9061.72	10617.1	12757	15306.3	10028.3	12604.6	11761.8	8873.22	10266.4	9235.91	11004	11116.1	10363.4	8774.97	11234.8	14052.8	12565.7	6717.65	12317.4	8863.11	12128.7	9090.77	11057.9	10428.1	7869.82	12970.6	7582.3	9058.54	9502.67
P54840	GYS2_HUMAN	GYS2	Glycogen [starch] synthase, liver	1118.26	2187.62	1098.29	1475.79	1679.19	2176.86					1532.1		1743.52	1188.01										2157.04					1176.41				1469.88				1586.82			1343.8
P54886;P54886-2	P5CS-2_HUMAN;P5CS_HUMAN	ALDH18A1	Delta-1-pyrroline-5-carboxylate synthase	5152.94	5500.22	4694.38	4105.42	4258.81	4247.43	3846.88	4785.6	5711.62	4884.37	4849.97	6531.5	5968.68	4509.73	5039.99	3626.67	4138.75	4915.05	3849.48	5038.53	4724.53	4358.75	4456.12	3269.22	4046.08	4408.92	3187.1	4848.66	4620.47	4484.43	3571.05	4166.76	3479.08	5098.48	4501.84	2643.22	6984.86	4049.04	4716.47	3292.46
P54920	SNAA_HUMAN	NAPA	Alpha-soluble NSF attachment protein	2405.24	3093.15	2559.79	2655.06	3554.03	4937.31	3564.98	3324.51	2601.9	3329.08	2781.1	4615.89	2395.34	3164.61	2945.55	2542.76	2163.75	2833.98	3070.06	2618.94	2516.98	2763.99	2799.63	2670.77	4054.97	3376.76	3127.37	3613.7	2781.08	2775.39	2941.34	2440.95	3963.04	2792.71	2385.33	3098.14	3177.21	2862.85	3644.95	2577.17
P55010	IF5_HUMAN	EIF5	Eukaryotic translation initiation factor 5	6123.81	6779.72	4603.27	6201.61	5293.6	6503.05	6590.19	5457.3	8356.41	14945.8	5623.08	5686.55	4464.21	6444.04	4293.33	6570.95	5410.65	5794.39	6889.7	8133.03	6148.08	3435.62	4770.74	5926.11	5903.54	5614.05	6650.16	6001.67	5850.75	6706.07	5127.01	5899.92	6890.86	5890.91	4227.16	3994.67	4365.97	5782.5	6540.04	7116.24
P55036	PSMD4_HUMAN	PSMD4	26S proteasome non-ATPase regulatory subunit 4	2201.83	2643.36	2424.95	2705.68	2885.96	2589.82	2675.23	2465.62	1571.04	2517.17	2436.44	2184.23	2268.35	2490.88	3541.3	2650.33	2463.76	2888.45	2530.71	2415.95	2509.63	2766.59	2277.59	1998.79	2810.97	2377.88	2242.64	2676.19	2237.28	2050.29	2053.63	2386.6	2039.94	2666.64	2547.41	2682.47	2481.88	2625.58	2913.91	2138.8
P55039	DRG2_HUMAN	DRG2	Developmentally-regulated GTP-binding protein 2	1182.08	1323.85	957.653	1123.94	979.382	929.515	901.856	1319.32	1077.57	1419.03	1307.71	1721.09	936.129	914.506	1348.84	1135.29	951.291	761.165	1024.6	1231.32	1420.66	1108.49	1462.24	1184.58	1267.04	1271.97	1519.03	1017.94	1290.3	1329.4	891.642	1699.45	984.01	1014.62	1158.37	923.147	989.55	1036.64	840.49	1437.25
P55060;P55060-3	XPO2-3_HUMAN;XPO2_HUMAN	CSE1L	Exportin-2	16295.7	18947.3	14206	19999.8	16413.1	16197	16942	15269.9	12346.7	18413.5	18072	18144.6	21001.4	16903	12080.3	18061.2	21281.3	18980.6	18432.9	17618.9	18636.7	18583.5	18522.2	20596.5	18318.5	21912.8	16809.4	17732.1	20518.5	14936.5	17018.7	14192.3	18277.7	21874	15652	20126.1	19675.5	20046.2	21228.2	17839
P55061;P55061-2	BI1-2_HUMAN;BI1_HUMAN	TMBIM6	Bax inhibitor 1	791.568	1145.09	1284.8		1167.76			779.289	945.211		1348.74		1488.5	975.667	1453.64	918.364	559.167	2006.07	698.323		894.415				897.729	979.693		1011.13	1203.86	1069.93	1075.6	666.66	1012.26			1119.25	478.383	608.45	661.102	1441.57
P55072	TERA_HUMAN	VCP	Transitional endoplasmic reticulum ATPase	20764.8	20768.5	20019.2	17957.4	19679.3	21894.9	21077.3	22812.2	28083.9	19684.8	16839.2	18969.3	24161.3	17233.3	18649.6	20400	18710	21677.8	22122.7	24391.6	18030.9	17212.5	19655.9	22452.8	22298.9	20911.4	19656.2	23336.6	17541.6	18410.3	26947.8	21308.1	21192.6	18857.6	20342.3	27322.4	20796.1	19640.2	18863.7	22279.4
P55081	MFAP1_HUMAN	MFAP1	Microfibrillar-associated protein 1	943.805	1304.82	1271.8	1051.8	1105.24	637.966	1186.88	1091.34	873.015	1228.23	1231.21	896.744	1125.08	1612.33		1101.87	1466.07	943.726	1310.76	861.129	1163.94	1106.04	1595.75	1587.48	683.773	1341.68	1529.52	1182.57	696.082	570.456	1465.88	1242.84	1320.41	593.168	1395.2	1042.61	1600.61	1506.57	1773.79	1293.03
P55084;P55084-2	ECHB-2_HUMAN;ECHB_HUMAN	HADHB	Trifunctional enzyme subunit beta, mitochondrial	30369.9	22193.9	27131.9	22416.6	26284.6	26516.3	19999.7	34209.5	33717.5	21528.3	26080.3	26239.6	24052.8	42713.6	30254.1	29808.4	25293.7	28121.3	24141.6	29745.4	24495	24050.5	23031.2	25460.3	23926.6	23182	24177.2	21532	30167.7	27924.9	22804.3	26293.9	27076.3	21848.6	23343.2	22970.8	34871	25770.1	19323.6	25563.5
P55145	MANF_HUMAN	MANF	Mesencephalic astrocyte-derived neurotrophic factor	5192.83	2200.65	1919.97	2274.39	3553.43	3957.3	2693.21	3728.65	2238.54	908.156	4190.64	1748.71	2154.43	1600.18	4463.67	2656	2695.66	2903.35	2391.24	2692.63	3455.33	2994.69	3512.29	2438.19	3934.34	3091.52	2013.71	2155.43	3557.51	3376.2	2626.68	2898.09	2847.17	2215.09	2855.98	2189.07	3211.02	2128.48	3113.72	3301.63
P55209;P55209-2	NP1L1-2_HUMAN;NP1L1_HUMAN	NAP1L1	Nucleosome assembly protein 1-like 1	10291.3	15051.5	11817.6	13313.5	12112.9	13486.4	9771.23	11635.4	10889.2	13204.5	13444.4	17760.6	12104.1	9372.69	8185.91	13852.9	12209	14293.7	14478.8	12757.3	9777.62	13059	14056.1	12511.3	14145.5	15769.2	12427.9	9045.57	13476.3	6992.75	11866.5	8478.94	12495.6	14602	11033.1	9314.46	11441.8	11580.4	17173	10265.6
P55210;P55210-3	CASP7-3_HUMAN;CASP7_HUMAN	CASP7	Caspase-7	678.479	645.349			529.109	1027.52	922.171	647.497	1000.61				925.931	799.431	868.568			536.641	962.657	441.658		799.821	419.688			1040.5	1288.25	670.06		725.857		439.081	862.374	588.267	524.162	822.655	976.505	580.661		650.394
P55212;P55212-2	CASP6-2_HUMAN;CASP6_HUMAN	CASP6	Caspase-6				308.4	742.713				459.396		435.873		726.718	308.29		212.759		324.759		170.874	301.779		695.556	870.206					767.229		297.385		364.54			590.537	225.309		641.467
P55263;P55263-2	ADK-2_HUMAN;ADK_HUMAN	ADK	Adenosine kinase	5343.83	5057.82	5712.14	6968.47	7059.55	6091.69	5422.65	5779.97	7536.19	5764.48	8328.81	4816.24	5463.88	6649.5	5808.18	4580.76	4981.01	5191.35	6385.09	5817.84	5283.39	7502.67	6096.74	5405.95	5206.94	5613.92	6782.52	5375.46	5632.08	4955.9	5554.24	5712.4	6716.67	6311.82	6199.74	5870.2	6586.82	6054.33	5029.72	6705.24
P55265;P55265-4;P55265-5	DSRAD-4_HUMAN;DSRAD-5_HUMAN;DSRAD_HUMAN	ADAR	Double-stranded RNA-specific adenosine deaminase	5164.39	5707.48	5250.19	4667.21	5211.06	5340.67	5250.07	6093.9	5689.88	4543.37	4715.29	5809.82	5501.63	5570.61	5630.62	5425.12	5123.24	5050.07	5474.31	6245.91	5676.8	5331.84	5849.78	5370.93	5917.53	4741.42	6625.2	5539.62	5086.09	6107.51	6157.43	6330.55	4943.29	4634.52	5022.23	5266	5543.14	5179.77	5142.62	5926.14
P55327;P55327-2;P55327-3;P55327-4;P55327-5;P55327-6;P55327-7	TPD52-2_HUMAN;TPD52-3_HUMAN;TPD52-4_HUMAN;TPD52-5_HUMAN;TPD52-6_HUMAN;TPD52-7_HUMAN;TPD52_HUMAN	TPD52	Tumor protein D52	6338.22	7665.5	5372.1	5735.14	4913.49	6764.11	5758.65	5547.49	4700.89	5390	6053.18	8259.36	5653.71	7873.07	5270.9	6132.42	6106.25	7778.48	6888.14	6125.12	6140.73	6427.45	9614.33	5466.44	6201.11	5617.3	8336.47	6615.8	5466.78	6706.32	6550.15	6078.85	7410.03	6524.71	7038.13	6550.86	3451.17	5078.55	8464.85	6878.4
P55735;P55735-2;P55735-3;P55735-4	SEC13-2_HUMAN;SEC13-3_HUMAN;SEC13-4_HUMAN;SEC13_HUMAN	SEC13	Protein SEC13 homolog	6262.95	6888.68	5672.24	5180.45	7399.98	6723.26	6394.16	5890	5627.8	5105.04	5355.49	4042.46	4687.54	6036.05	5759.94	7263.95	5619.36	6324.99	5591.38	7458.93	6417.31	6257.88	7308.41	5969.31	5718.89	6054	5511.8	6387.97	5959.53	4877.76	5205.54	6404.85	6535.56	6848.22	5772.59	6189.13	6556.9	6727.63	5719.49	5119.45
P55769	NH2L1_HUMAN	SNU13	NHP2-like protein 1	5403.63	4921.52	4474.03	6063.09	4412.56	3429.01	3318.19	4642.84	3272.04	5211.58	4361.96	5360.73	4311.98	3490.75	4535.95	6719.41	4709.73	5353.23	5264.43	6080.61	5555.71	4702.86	6785.64	5882.24	5444.05	5296.12	6315.5	5977.52	4346.64	5049.73	6995.03	7075.3	5245.82	5785.33	4721.02	4961.41	7044.45	5480.26	5730.78	5979.62
P55786	PSA_HUMAN	NPEPPS	Puromycin-sensitive aminopeptidase	4760.7	4675.83	5538.06	4590.51	4824.51	4827.24	4518.74	5755.4	4485.74	4498.58	6358.9	5119.57	6034.9	5278.54	5298.28	4340.81	4852.23	5780.66	4806.92	4467.09	4922.17	4754.7	5146.74	5011.21	5196.67	6310.96	4785.49	5805.91	5981.48	5442.26	4516.62	3509.8	6802.2	4820.49	4094.86	6502.09	7126.35	6116.44	4776.78	5828.52
P55809	SCOT1_HUMAN	OXCT1	Succinyl-CoA:3-ketoacid coenzyme A transferase 1, mitochondrial	3198.44	3426.98	4296.2	3194.18	8009.71	12605.4	6493.29	6103.35	5078.13	4654.35	4005.63	2081.46	3626.09	5320.71	4302.57	3159.26	6549.04	4082.35	2406.79	2817.61	3764.92	3387.26	8664.43	4727.54	3989.25	6953.33	5717.9	5346.15	5407.89	3217.87	5107.45	6642.2	5582.34	2731.02	2605.2	3831.99	4832.31	4619.03	6529.4	4719.69
P55854;P55854-2	SUMO3-2_HUMAN;SUMO3_HUMAN	SUMO3	Small ubiquitin-related modifier 3	21470.8	25648.2	25188.2	26214.4	25619.7	24130.9	27205.6	23163.9	21857.8	22329.7	23634.4	23069.9	25239.8	24795.7	24496.1	25343.9	28797.5	25977.4	20561.2	28356.1	25513.8	20491	26570.3	25428	26744.2	20249.9	24939.1	27922.2	24656	22341.9	28067.2	22910	25030.3	28915.5	26309.2	23916.4	26751.7	30295.8	28263.3	24337.1
P55884;P55884-2	EIF3B-2_HUMAN;EIF3B_HUMAN	EIF3B	Eukaryotic translation initiation factor 3 subunit B	8168.08	9657.58	8702.67	10521.6	9795.08	7000.41	9557.94	8560.37	7714.02	12011.9	8830	9819.94	9223.61	7885.99	6139.66	10851.3	10552	9585.38	9557.14	10393.2	9912.46	8661.11	10669.6	11653.6	9989.99	10473.7	9468.29	7665.62	10403.7	8704.23	9001.84	10362.2	7931.15	10027.3	9704.57	8393.49	9016.97	9328.2	10931.3	8201.44
P55957;P55957-2	BID-2_HUMAN;BID_HUMAN	BID	BH3-interacting domain death agonist	1421.02	2010.42	1328.74	1180.6	1601.12	1721.56	1376.97	1495.08	1565.93	1739.11	1567.07	802.216	1138.49	798.57	2359.4	1511.46	1020.78	1651.54	1397.61	1300.79	1145.26	1612.04	1108.48	850.706	1627.89	874.694	668.612	1251.42	1075.45	1144.46	1072.3	931.472	1244.63	1477.59		1145.32	1576.27	1174.65	1129.95	1537.81
P56159;P56159-2	GFRA1-2_HUMAN;GFRA1_HUMAN	GFRA1	GDNF family receptor alpha-1	6076.59	3851.16	3535.17	3212.26	4453.64	3762.57	3852.62	6828.02	5202.84	2143.47	4564.89	5615.34	2297.77	3464.88	2494.5	3126.07	3222.27	4237.37	4325.09	3097.62	3382.63	6593.35	4937.38	2812.29	2751.79	3559.52	3452.94	3442.95	3130.21	4365.69	3408.42	4542.11	6154.64	2781.34	7092.15	3394.02	3125.77	2612.02	4054.69	4358.41
P56182	RRP1_HUMAN	RRP1	Ribosomal RNA processing protein 1 homolog A	3603.14	2160.66	2669.69	3544.76	2807.93	2601.44	3157.08	2927.32	2701.5	4175.3	2203.88	2804.76	2238.78	1284.72	3119.11	3328.72	3264.42	2776.69	3228.05	3351.83	3564.72	2748.13	4267.27	2993.83	2457	2348.53	3383.66	2130.86	2016.51	2806.5	1191.71	3236.59	1674.5	2615.33	3002.51	2459.56	3030.47	2347.75	2572.73	2959.18
P56192	SYMC_HUMAN	MARS	Methionine--tRNA ligase, cytoplasmic	5486.88	4422.34	4231.56	4045.74	4245.67	4621.78	4278.59	4674.7	4380.97	3363.12	4463.23	4127.44	3757.22	4129.4	3757.33	4515.27	4175.14	4054.04	3391.95	3451.49	4511.02	4019.39	3260.62	4762.31	4349.74	3569.14	4785.09	4589.3	3651.27	3420.09	4441.22	4125.5	3921.63	3011.23	4087.55	4035.78	3801.76	3772.22	3281.86	5364.67
P56199	ITA1_HUMAN	ITGA1	Integrin alpha-1	772.836	391.176	843.083		411.241		696.057		874.649		518.719			716.178	2045.57	614.372					731.543	669.017				429.3		427.763	2421.86	1080.46		757.618		1313.66		628.726		747.036
P56211;P56211-2	ARP19-2_HUMAN;ARP19_HUMAN	ARPP19	cAMP-regulated phosphoprotein 19	3563.73	3287.66		3048.96	4223.81	5992.79	3089.61	4811.79	3349.86	3470.93	3085.19	5465.09	2594.46	4495.25	2561.85	2179.71	2282.19	3346.53	4776.44	3334.08	3596.67	4784.33	4470.96	5214.37	3909.02	4246.24	2445.37	1592.75	3728.6	3399.79	3548.19	4203.23	3667.53	3975.03	3042.39	3510.46	3836.83	4946.88	2946.97	3085.09
P56385	ATP5I_HUMAN	ATP5ME	ATP synthase subunit e, mitochondrial	9582.69	8403.13	9090.97	9320.97	9534.74	8710.99	8659.92	7433.41	7041.68	7948.59	9426.31	7561.39	10965.2	7975.86	11335.1	10100.5	10701.3	9921.12	9397.93	7625.48	8622.15	9738.47	8028.5	7571.82	9087.4	10541.2	8174.04	9774.11	8604.2	8068.12	8661.73	8825.21	7505.79	10778.1	6715.81	7242.76	5771.04	8557.7	9798.13	8443.49
P56537	IF6_HUMAN	EIF6	Eukaryotic translation initiation factor 6	14538.5	15152.6	16166.8	14720	13199.9	15899.5	16450	14808.6	17056.6	13533.9	14027	12178.7	13483.5	12603.7	13099.7	16296.1	13467.2	16924.7	14628.7	15578	15539.6	13653.9	15786.8	15015.7	13501.8	13467.6	17653	16194.2	13337.8	15859.7	12744.5	14461.5	16816.9	15077.7	14105.7	17505	15188.2	14484.5	16728.9	15407.9
P56545;P56545-2;P56545-3	CTBP2-2_HUMAN;CTBP2-3_HUMAN;CTBP2_HUMAN	CTBP2	C-terminal-binding protein 2	3357.58	2829.84	3593.33	2140.77	2802.56	3131.11	3551.12	3541.45	3515.38	2969.07	2818.94	2730.43	2400.05	3686.54	1778.85	2738.33	2287.68	2319.27	2906.79	3482.16	3543.7	1903.84	2597.19	2474.9	2889.64	2242.99	3099.29	3537.32	2419.26	3143.84	2069.57	2201.74	2588.63	2828.35	3107.75	3278.38	2387.48	3136.92	2289.1	3292.15
P56556	NDUA6_HUMAN	NDUFA6	NADH dehydrogenase [ubiquinone] 1 alpha subcomplex subunit 6	1763.85	1600.49		630.662	1303.76	1691.82	2646.81	2067.46	1446.83	1117.93	1456.76	2822.79	2147.9	1730.47	1948.9	1155.79	1738.5	1559.46	1593.6	2009.85	703.157	2016.97		1772.31		1856.05	1963.3		1567.14	1766.68	1348.02	1616.65	1482.32	2187.35	1508.56	1332.83	2093.8	2292.56	1234.65	1777.15
P56747;O14493;O15551;O95484	CLD3_HUMAN;CLD4_HUMAN;CLD6_HUMAN;CLD9_HUMAN	CLDN3;CLDN4;CLDN6;CLDN9	Claudin-4				534.856	522.137				1191.39	341.634																1056.25				709.481
P56945;P56945-2;P56945-3;P56945-4;P56945-5;P56945-6;P56945-7;P56945-8	BCAR1-2_HUMAN;BCAR1-3_HUMAN;BCAR1-4_HUMAN;BCAR1-5_HUMAN;BCAR1-6_HUMAN;BCAR1-7_HUMAN;BCAR1-8_HUMAN;BCAR1_HUMAN	BCAR1	Breast cancer anti-estrogen resistance protein 1		793.52			656.091				951.243					928.911				965.462		509.858	547.396	888.342		946.462		684.736			681.137		1631.19		1745.36
P57076	CF298_HUMAN	CFAP298	Cilia- and flagella-associated protein 298	964.313	1053.64	1604.08	729.207	576.345	738.586	782.617	1438.02	1232.74	1043.65	1270.48			650.385	1645.29	1201.78	981.382	837.757	1248.34	389.286	1185.63	806.607	705.98	1229.95	635.445	676.975	844.287	589.024	700.407	536.238	1103.34	772.798	839.762	719.988	1320.92	808.073	1088.05	674.659	1374.39	1167.19
P57081;P57081-2;P57081-3	WDR4-2_HUMAN;WDR4-3_HUMAN;WDR4_HUMAN	WDR4	tRNA (guanine-N(7)-)-methyltransferase non-catalytic subunit WDR4		876.97	994.348	931.663		917.99			1055.18	1283.15	1700.75		950.125	778.213			1093.91		1026.59		1801.95	510.675			1286.35	970.094		634.736	1089.89			1171.43	2030.49	1257.83		1108.06	820.042	859.305	1546.73
P57088	TMM33_HUMAN	TMEM33	Transmembrane protein 33	10237.8	9881.76	9589.9	8134.89	8682.53	7293.93	9790.2	6308.38	4923.86	9317.23	7815.47	10289.2	10937.5	6407.2	7082.77	10179.1	8346.67	8327.93	7110.76	8912.29	7269.07	8507	8758.92	5691.98	8776.65	6599.01	8962.5	7992.96	10531.6	10771.1	8797.47	11938.8	11902.4	8102.35	8060.83	10959.3	5831.43	7470.62	7531.26	6957.73
P57678	GEMI4_HUMAN	GEMIN4	Gem-associated protein 4	2192.65	1505.09	1849.86	1849.41	1537.7	1330.97	1780.51	1963.77	1560.27	1666.43	1090.64	2175.44	1472.49	1801.55	1319.59	1807.96	1916.03	1541.99	1519.45	2248.5	1851.9	1563.32	2042.43	2003.3	2006.81	1663.07	2068.82	1645.18	1323.66	1708.41	1487.6	1693.17	1347.36	1679.73	1828.63	1671.36	2231.27	1840.79	1569.04	1271.91
P57737-3	CORO7-3_HUMAN	CORO7	Isoform of P57737, Isoform 3 of Coronin-7	1155.87	1335.79	1735.58	1374.99	1903.58	1145.35	643.542	572.614	1368.67	1792.68	1449.19	1740.32	962.634	1709	2510.42	1697.15	1266.05	1588.03	1432.5	1432.63	1312.28	1186.19	2015.93	937.199	1358.26	1602.64	1671.02	1224.03	1485.93	1683.6	1431.55	883.281	1219.63	1290.16	1127.99	849.863	1382.06	1242.1	1451.18	1053.72
P57740	NU107_HUMAN	NUP107	Nuclear pore complex protein Nup107	1969.75	1602.13	1698.24	1492.79	1889.13	1641.8	1608.34	1530.15	1633.52	1715.79	1613.62	1630.34	2059.6	1665.57	1771.17	1597.8	1669.58	1648.71	1752.3	1709.52	2288.78	1881	1858.55	1983.1	1766.01	1378.21	1907.55	2078.79	1456.51	1643.56	1599.71	1557.23	1713.97	1891.74	1264.51	1753.71	2123.33	1819.77	1817.9	1744.2
P57772	SELB_HUMAN	EEFSEC	Selenocysteine-specific elongation factor	997.935	831.934	814.928	880.043	741.999	752.219	334.123	1001.14	1117.84	894.649	814.262	1008.8	667.763	934.124	891.436	748.731	751.216	1057.7	289.704		725.958	763.257	2360.47	927.171	1358.61	1114.37	864.769	606.223	1011.39	1400.52	733.558	993.885	759.555	1432.18	1085.56	578.969	746.557	1054.68	1076.95	612.279
P58107	EPIPL_HUMAN	EPPK1	Epiplakin	3725.61	1212.94	2580.34	2799.49	1802.56	2846.76	2115.55	1382.43	4920.35	1469.96	3047.57	1400.62	1697	1617.52	3434.65	2073.24	1797.39	2032.81	2102.6	2567.07	1960.59	3012.98	2942.39	1759.65	1971.34	1824.87	1362.3	2619.16	2476.45	3500.28	945.958	4136.93	3106.2	2224.55	2085.03	2622.04	5317.49	1562.05	1699.42	2310.07
P58511	SI11A_HUMAN	SMIM11A	Small integral membrane protein 11A	654.173	479.513		353.545	316.595	497.686	257.454	346.188	463.536	718.483	709.866	616.659	498.261	283.867		419.273	552.529	388.567	536.455	388.872	618.058	1269.11	650.888	595.37	587.939	499.601	403.746	341.242	717.974	626.831	187.076	473.902		421.529			438.292	437.779	742.44	338.712
P58546	MTPN_HUMAN	MTPN	Myotrophin	2842.32	1635.42	1654.25	1617.13	2130.02	1630.23	2364.54	2554.4	3349.32	2064.44	1655.1	1834.22	2650.55	1811.64	1545.3	1585.04	1099.55	2141.31	1851.78	1856.41	2420.55	1403.4	1683.27	2017.01	2851.34	2733.8	2711.8	1218.75	2788.08	1371.85	1649.27	2250.76	2206.79	1709.43	1523.72	2075.72	2172.16	2306.06	2406.47	1126.52
P59998;P59998-3	ARPC4-3_HUMAN;ARPC4_HUMAN	ARPC4	Actin-related protein 2/3 complex subunit 4	7758.08	8663.16	8893.53	8171.86	9959.53	10702.8	7740.88	8422.44	7038.87	7426.45	9557.99	7323.56	8973.97	8580.35	10942.6	7972.06	6959.95	7705.65	9057.17	9222.84	9425.55	9368.1	8287.77	7852.72	8138.78	9857.12	7610.76	9317.58	9165.02	9153.2	8917.58	7731.1	10869.5	8554.03	8972.85	9050.14	7599.19	11117.4	9461.74	9516.65
P60059	SC61G_HUMAN	SEC61G	Protein transport protein Sec61 subunit gamma	1884.76	1368.27	1279.32	2238.13	2262.39	1418.17	939.509	1676.42	3047.82	1488.85	2286.39	2006.71	1674.13	1878.39		1544.76	1097.04	659.179	1025.46	1941.42	1898.04	3012.59	2003.87		1515.81	1329.61	1394.44	1159.64	1525.45	1454.85	637.791	1617.52	2116.56	1563.84	1222.78	979.601	1275.2	1658.89	2207.79	1599.69
P60174;P60174-1	TPIS-1_HUMAN;TPIS_HUMAN	TPI1	Triosephosphate isomerase	42730.5	43785	45755.3	48264	42041.2	43956.3	45782.6	47152.1	58928.4	45237.4	48534.3	41317.9	50914.8	48862.2	45565.6	38827.7	45985.7	54085.6	53287.1	41963.1	42988	41160.3	49331.7	47918.2	48213.6	51245.3	49944.9	47790	52033.9	43264.2	41568.6	28373.9	55374.6	61198.4	47390	49615.5	54958.1	49248.1	51879.7	48255.2
P60228	EIF3E_HUMAN	EIF3E	Eukaryotic translation initiation factor 3 subunit E	10911.3	11453.5	11212.5	10888.2	11102.1	10246.2	10676	11278.1	10222	11601.4	11420.3	9423.62	11952.3	9680.05	8345.76	12635.7	11087.5	10095.9	10719	13840.6	11743.6	10871.9	11513	10986.1	10929.9	11270.9	12650.9	9313.52	10437.6	11239.7	10613.7	9932.65	10572.7	10652.2	11597.5	11084.9	9495.49	9425.12	9999.29	8092.18
P60468	SC61B_HUMAN	SEC61B	Protein transport protein Sec61 subunit beta	5040.94	5375.12	6223.3	5641.18	7101.83	5914.08	5410.43	6034.09	13422.4	5066.58	7953.33		7379.93	5470.77	4537.81	6300.54	7596.59	6734.31	7311.16	5476.42	7386.65	8075.16	6347.9	6013.42	7172.59	8544.33	5758.56	6377.94	7201.43	6420.3	3889.32	6798.36	6588.93	7542.06	2481.6	6882.9	5752.28	6605.33	5454.82	7627.95
P60484;P60484-2	PTEN-2_HUMAN;PTEN_HUMAN	PTEN	Phosphatidylinositol 3,4,5-trisphosphate 3-phosphatase and dual-specificity protein phosphatase PTEN	217.538		639.763		629.384		901.23			922.996	504.227		903.941	505.661		715.085		1073.53							786.025	833.407			633.709		788.988	491.082	773.674	501.636		556.842	1237.55	773.271
P60510	PP4C_HUMAN	PPP4C	Serine/threonine-protein phosphatase 4 catalytic subunit	1253.06	1821.08	1215.53	2051.53	2561.68	1379.6	1638.76	2343.65	1096.45	2046.76	1656.79	829.638	1275.6	2054.71	1942.52	2110.02	1352.04	1946.26	2153.89	1556.21	1758.92	2219.1	2152.45	1966.73	2027.19	1708.59	1683.62	1576.4	1841.36	2427.69	3136.63	1870	2121.91	1890.43	1918.79	2406.98	1513.43	2325.11	1618.26	1897.43
P60520	GBRL2_HUMAN	GABARAPL2	Gamma-aminobutyric acid receptor-associated protein-like 2	1178.32	798.268	1556.75	1833.78	1087.24	1629.14	1254.68	1447.98	1965.23	516.97	1104.23		997.371	852.279	1965.32	986.178	1037.21	617.879	1821.63	1364.71	1535.27	1406.42	1570.47	1371.71	1185.69	1374.63	2438.1	522.652	405.989	1791.99	791.376		1464.49	1446.87	2046.52	963.256	441.446	704.997	899.669	1227.14
P60660;P60660-2	MYL6-2_HUMAN;MYL6_HUMAN	MYL6	Myosin light polypeptide 6	18123.6	16578.6	15957.6	15760.2	18454.1	21513.5	15605.2	17158.4	22271.2	13227.4	19312.7	17250.1	16477.5	16076.4	23439.5	18560.1	13743.1	17592.6	17038.1	14409.4	13392.9	16517.2	16147.9	16019.6	18124.4	17943.7	19704.4	18341.6	18265.1	16818.2	17291.5	17390.3	17884.8	16811.9	17476.8	20503.9	14852	18454.2	17132.1	17790.6
P60709;P63261	ACTB_HUMAN;ACTG_HUMAN	ACTB;ACTG1	Actin, cytoplasmic 1	724019	658411	692394	641182	655392	652894	711572	688314	687432	601807	679473	748322	526221	614799	727426	714667	546351	608493	763282	667989	635402	739090	637001	644963	708089	687809	633283	632386	674321	684541	588011	684520	775063	654532	711426	619225	520066	635898	749597	638245
P60842	IF4A1_HUMAN	EIF4A1	Eukaryotic initiation factor 4A-I	93046.5	80732.7	94974.4	77714.1	92456.4	69780.2	77521.5	90055.9	54972.1	84429.8	82925.9	86582.9	79216.9	81714.8	80111	89790	97669.1	74983.1	97563.5	98933.6	87670.6	102554	82760	95391.3	93145	77495.3	93297.6	85808.1	80807.1	86637.1	90811.5	69112.8	87065.7	80423.3	85781.5	77165.7	80486.4	75175.9	83788.6	81184.5
P60866;P60866-2	RS20-2_HUMAN;RS20_HUMAN	RPS20	40S ribosomal protein S20	26345	25369.1	26713	27863.6	25155.5	22107.2	27165.2	30691.3	23041.2	24346.5	24408.8	21810.3	26485.3	22331.1	20048.3	28172.6	25775.3	24714.4	24410.9	23424.7	28779.3	26097.8	28090.5	19235.2	26376.5	24654.8	22929.8	20247.2	21730.4	25797	23709.6	24493.4	23839.2	22979.9	21380.5	25652.4	23947.1	23524.4	23197.4	24443.6
P60891	PRPS1_HUMAN	PRPS1	Ribose-phosphate pyrophosphokinase 1	2859.06	3478.62	4376.38	2939.94	4702.03	4712.51	3873.42	3324.97	3255.7	4388.51	3304.88	4953.69	4381.64	3930.93	3025.7	3600.72	4200	4204.41	3390.65	3694.76	3956.83	5710.83	4021.15	4294.97	3967.59	4505.2	3449.77	3239.16	3243.62	3411.58	3468.09	3129.98	4942.63	3969.22	2864.16	2329.99	2718.85	3462.89	4774.07	3693.05
P60900	PSA6_HUMAN	PSMA6	Proteasome subunit alpha type-6	13947.3	13469.2	11494.1	14352.9	13057.9	14504	15654.3	14308.8	17178.4	11981.3	12733	13542.4	15194.1	12211.7	11709.2	12130	13878.3	10795.3	13590.3	14470.5	10985.7	15263	12932.5	12070.9	14116.3	10716	7380.56	16844.4	11944	11043.8	14373.3	15438.4	14728.7	13968.8	12180.9	14675.4	11275.1	11767.6	14512.1	12476.2
P60903	S10AA_HUMAN	S100A10	Protein S100-A10	21940.2	8900.43	9988.52	18334.7	20503.1	21471.1	13622.2	16631	19149.9	14405.8	28214.2	25638.6	8793.76	9799.28	17562.6	13926.4	13795.1	14825.7	10679.9	9004.6	12572.5	16940.4	14986.6	17403.6	19759.2	25235.1	8604.06	11574.1	20529.6	18446.7	5854.69	10858.3	16664.1	20061.6	10708.2	16131.7	13526	15252	24226.5	18845.4
P60953	CDC42_HUMAN	CDC42	Cell division control protein 42 homolog	8316.42	9815.72	7592.64	6979.62	11561.2	8914.27	8142.19	8431.67	10956.7	8413.43	8445.98	8686.54	8755.16	8857.25	11215.7	9395.41	7742.73	8608.59	9787	9400.57	7810.69	8156.21	8192.98	8500.95	10797	8844.88	9462.42	7675.53	9878.9	9413.73	9083.15	8058.24	8889.34	9436.66	7297.74	11357.6	9429.49	9125.56	8392.72	9710.25
P60981;P60981-2	DEST-2_HUMAN;DEST_HUMAN	DSTN	Destrin	15626.7	13256.2	13020.4	13904.9	16864	21719.3	13718.6	14736.8	21012.1	13346	15906.5	14522.1	8505.15	14994.8	13896.8	11444.7	12117	13995.7	14896.5	12850.7	14549.9	14854.8	19891.6	14079.3	15869.5	11443	9609.18	12774.5	20517.4	13537.9	9983	13170.5	13627.4	15912.8	13069.6	16847.7	13372.4	13074.9	18316.9	15438
P60983	GMFB_HUMAN	GMFB	Glia maturation factor beta	3400.43	1752.84	3122.92	3187.76	2639.06	3835.95	1806.63	2387.54	4232.95	3650.1	2801.31	2292.38	3489.65	2064.71	2281.84	2137.39	3232.81	2939.09	2990.09	2086.61	1943.35	2982.72	2854.38	1696.49	2358.04	3359.92	2224.42	2665.95	3014.74	1865.87	2519.02	2946.68	2435.83	3395.21	4382	3200.64	1875.41	3792.92	3508.46	1876.23
P61006	RAB8A_HUMAN	RAB8A	Ras-related protein Rab-8A	21939.8	21001.6	23672.5	23136.9	23146.7	14886	19868.4	21472.3	15902.9	23065.4	25979.3	21906.6	26383.3	22128.6	17698	24394.1	20274.8	23851.7	21903.1	22596.2	24197.9	19835.9	23702.2	27367.7	25855.6	24267	22024.5	22883.3	24570	23137.8	17223.8	30580.7	23928.3	23996	19589.8	22695.1	21049.9	22763.8	21510.6	22894
P61009	SPCS3_HUMAN	SPCS3	Signal peptidase complex subunit 3	4233.5	5544.35	4811.82	3237.24	4966.53	5146.79	4881.5	3847.79	4175.61	4126.2	4709.58	4038.9	6423.33	4084.39	4950.27	5988.1	5425.42	6963.81	4856.65	4657.75	3122.81	4274.83	4980.62	5024.71	6866.05	6480.22	4664.1	3795.82	6904.58	4347.23	5692.27	3825.24	5123.61	5689.97	4861.39	5383.56	3647.71	4989.72	6891.75	4739.54
P61011;P61011-2	SRP54-2_HUMAN;SRP54_HUMAN	SRP54	Signal recognition particle 54 kDa protein	2109.41	1612	2181.97	1809.54	2235.16	1728.36	1699.36	1570.65	2308.59	2167.63	1848.55	1184.4	1240.05	2008.4	1921.67	1785.4	1653.62	1706.44	1326.46	1477.95	2222.76	1511.47	1784.82	1558.19	1811.46	1556.37	2123.2	1572.45	2354.4	1735.34	2383.03	1538.51	1496.46	1622.27	1568.54	1154.77	1447.46	1599.64	1236.41	1575.97
P61019	RAB2A_HUMAN	RAB2A	Ras-related protein Rab-2A	6531.95	5120.34	5351.32	5455.52	6123.44	5989.22	5353.36	5226.41	6169.15	6166.53	5906.46	5099.38	6084.23	6601.11	6304.86	5522.58	5454.5	6069.24	4907.52	4881.29	4701	5814.24	5688	6581.96	6461.65	6078.18	5575.09	5074.27	4265.36	4937.95	5762.42	6551.88	5621.33	7015.84	5717.36	5424.52	6469.57	5524.64	7066.63	5310.54
P61020	RAB5B_HUMAN	RAB5B	Ras-related protein Rab-5B	1240.44	402.015	1131.2	723.266	1286.02	1493.06	1370.14		2327.66		699.992	964.497	1475.93	1273.85	2267.25	891.008	1511.67	1551.67	662.563	1711.03	1295.79	1219.5	1867.3	1157.62	1727.51	1063	810.58	1163.62	1259.72	1433.69	822.628	961.854	1028.74	1574.86	1196.05	1294.88	1665.88	854.687	958.786	1305.26
P61024	CKS1_HUMAN	CKS1B	Cyclin-dependent kinases regulatory subunit 1	1688.16	1018.33		1318.87	1196.65	1137.16		923.683	565.338	2078.23	1744.13	1394.34	421.17	908.16		1367.52	1484.83	1207	905.735	974.763	1106.12	2080.72	1412	2440.23	1365.31	1472.78			1016.34	778.498	373.223	844.771		1506.42		528.977	1247.37	651.553	1441.56	1154.92
P61026	RAB10_HUMAN	RAB10	Ras-related protein Rab-10	12261.1	9557.43	12147.6	10230.6	12679.7	9855.63	11958	9705.13	9111.72	10513.4	11953.7	13013.9	12681.5	15173.6	7066.94	11709.5	10374.4	10440.9	10847.2	12009.2	10132.1	12232.9	10572.9	11675.1	11664.6	12591.3	11549.3	7166.8	11939.1	12491.2	9185.99	8147.14	8281.71	11685.7	5931.23	10583.4	10930.4	9590.84	8541.16	8573.87
P61081	UBC12_HUMAN	UBE2M	NEDD8-conjugating enzyme Ubc12	5728.58	6702.94	5962.91	6055.36	6475.53	6442.42	6138.38	7074.59	5643.78	8811.46	5690.7	6883.75	6687.25	5964.25	6538.79	6635.2	6288.03	5483.75	6594.36	7618.52	5875.92	7715.47	6048.21	6545.43	6764.78	6866.77	6104.76	6471.21	6269.4	4423.02	6580.87	7961.09	6544.29	7507.3	7881.87	5538.58	6676.92	7002.57	7150.23	6383.52
P61086;P61086-3	UBE2K-3_HUMAN;UBE2K_HUMAN	UBE2K	Ubiquitin-conjugating enzyme E2 K	3293.12	2719.24	2709.34	2625.51	3023.24	2216.71	2011.5		2464.69	2509.8		2175.59	2259.43	2592.67	2806.75	1982.66	1858.11	3817.75	2420.1	1719.16		1909.08	3018.42	1779.65	2675.56	2198.5	2236.61	2852.2	3055.86	2404.28	2621.56	2470.91	2209.8	2719.42	1180.16	3338.88	2058.95	2099.55	2203.15	1954.69
P61088	UBE2N_HUMAN	UBE2N	Ubiquitin-conjugating enzyme E2 N	12602	15034.8	13495	13207.8	14373.9	15310.7	13918.4	13739.1	18071.8	12610.1	14069.4	14165.1	13958.6	16297.8	12377.4	13629.2	11671.9	14446.5	16134.9	13577.4	14348.2	13367.9	12803	12719.7	12899.5	13177	12558.1	12899.9	14510	13355.3	12217.7	6549.22	12872.9	11817.6	14213.1	12295.1	14164.2	13943.9	14139.4	13043.5
P61106	RAB14_HUMAN	RAB14	Ras-related protein Rab-14	5593.41	5348.99	5993.95	6679.04	5884.83	6557.19	6134.82	5511.84	5465.74	5297.57	5766.66	5717.39	5948.63	7318.07	5319.64	5907.85	5977.38	6150.12	6218.11	4937.66	4801.89	7210.56	6284.96	6548.9	4969.77	4964.74	5776.71	6295.51	5289.92	6995.49	4515.25	5270.01	6386.83	5716.28	6432.64	5972.41	5647.77	4736.64	5626.03	6127.09
P61158	ARP3_HUMAN	ACTR3	Actin-related protein 3	3748.47	4536.84	4328.38	5007.57	5103.47	5767.29	4460.66	3579.43	3551.92	4173.52	5316.87	3267.31	4458.67	4669.42	3694.29	4991.58	4095.12	4541.01	5698.45	4082.45	4627.46	4132.62	4850.44	4537.8	5073.11	4942.44	3198.28	3416.36	5448.46	4475.08	4487.29	3870.13	5657.18	4345.64	4561.97	4623.81	4169.77	4794.15	4504.63	5310.64
P61160	ARP2_HUMAN	ACTR2	Actin-related protein 2	8002.22	8147.5	8034.77	6943.07	7980.49	9538	6780.4	7337.49	5937.92	5942.96	8074.57	5357.36	6495.2	7955.34	6493.05	8002.63	6053.92	7660.17	8397.64	7410.47	7688.95	7176.52	7343.82	5722	6295.57	7999.98	6454.17	6636.49	7954.63	9494.33	7743.53	5705.11	9727.63	7243.53	7295.1	8429.13	6849.01	7673.03	8035.97	7164.56
P61163	ACTZ_HUMAN	ACTR1A	Alpha-centractin	2981.22	3795.11	3183.7	3177.36	3438.75	3322.62	3678.46	3474.36	5896.9	2515.51	3284.58	3440.8	4933.87	3515.1	3612.78	3076.84	3338.69	3256.54	3565.73	2946.24	3702.57	3804.8	3371.78	3701.54	3230.43	3721.13	4255.15	3373.66	3651.12	4196.46	2602.25	2964.55	3548.49	3897.64	3353.11	3556.66	4914.38	3906.65	3377.93	3457.45
P61201;P61201-2	CSN2-2_HUMAN;CSN2_HUMAN	COPS2	COP9 signalosome complex subunit 2	3037.13	2965.85	3409.9	2931.56	3126.13	2748.52	3459.32	2751.1	1448.01	3628.55	3485.8	2146.86	3208.79	2984.11	2626.78	2533.61	2387.91	3012.59	3051.58	2985.27	3490.23	2265.61	3205.66	3637.1	2921.08	3193.95	3409.77	2734.11	3283.35	2305.7	3048.46	2529.64	3247.59	3221.24	2966	3637.76	2975.25	2487.51	3112.04	2743.64
P61204;P84077	ARF1_HUMAN;ARF3_HUMAN	ARF1;ARF3	ADP-ribosylation factor 3	20382.7	19515.2	20187.6	15918.9	18511.4	19532.4	18277.5	22815.5	28986.3	14566.8	21758.9	15053.4	17110.9	21095.9	23817	19579.8	18862.8	21485.6	21777.2	17220.8	20994.6	20472.6	18288.9	18575	19523.4	17711.4	22076.5	19698.9	17506.1	21488	22544.6	20305.2	19799.2	22501	26270.2	16785.1	15843.6	22199.9	23596.3	18129.7
P61221	ABCE1_HUMAN	ABCE1	ATP-binding cassette sub-family E member 1	3230.94	3699.41	3189.12	3259.37	3594.67	3569.7	3359.18	3256.98	1865.06	2638.44	3813.74	3637.17	3372.49	3565.3	3369.91	3907.8	3392.41	3621.89	3749.6	3491.31	3307.28	2831.4	3267.25	2964.94	3252.04	3075.39	4047.06	4280.31	3295.59	2683.29	3364.99	3714.59	3344.46	3697.72	3329.59	4010.1	3082.31	3867.57	3063.07	3398.66
P61224;P61224-3	RAP1B-3_HUMAN;RAP1B_HUMAN	RAP1B	Ras-related protein Rap-1b	14135.8	16305.3	15945.5	16004.9	14362.1	14685.8	15024.9	15538.7	17966.4	15176.8	15943.1	11528.7	14679.9	13740.6	14818.3	15105.8	14730.4	14614.7	14904.8	16197.4	14938.7	15449	15389.5	15507.3	14603.6	16231.4	14131.7	14772.6	13729.7	15635.4	14980.5	12444.3	14920.7	15165.3	12964.3	14385	15720.5	14442.7	17581.2	17360
P61225	RAP2B_HUMAN	RAP2B	Ras-related protein Rap-2b	2508.66	1483.27	2024.73	1399.65	2646.01	2511.43	1804.73	2202.04	3004.54	2853.9	2583.47	2023.64	2362.07	2324.3	1561.66	1829.55	2000.37	1737.5	1885.06	2879.25	1904.39	3135.45	3150.25	2356.82	1863.36	1681.81	2237.5	1765.47	2122.63	1849.51	2828.3	2360.31	2517.38	2135.98	1860.46	1653.84	1606.13	2353.87	908.704	2645.4
P61247	RS3A_HUMAN	RPS3A	40S ribosomal protein S3a	44122	44851.5	42480.1	45673.9	41991	38909.5	47497.4	30520.7	36016.5	44575.7	44636.4	48309.5	46575.6	40176.7	31457.6	43997.6	45300.1	42471.6	42098.8	43612.1	46712.2	43614.4	44747	47809.2	45510.1	40058.5	48714.3	35031.1	35779.1	39639.7	50576.5	44160.8	36564.8	42515	49466.3	43097	39917.5	39975.3	40941	44270.8
P61254	RL26_HUMAN	RPL26	60S ribosomal protein L26	40466.3	46021.2	47234.8	36845.8	44781.9	41781.3	38834.5	44594.4	30516.2	40272.2	33664.8	49141.7	49246.7	39816.3	21958.4	42424.7	43144.9	39452.4	43087.7	47458.8	44613.1	44087.5	39596	43883.5	42963	34655.9	38056	21420.1	34547.2	46235.8	30515.8	22468.2	34411.5	37623.5	26856.9	41992.8	37740.5	38329.6	24027.8	43520.5
P61289;P61289-2;P61289-3	PSME3-2_HUMAN;PSME3-3_HUMAN;PSME3_HUMAN	PSME3	Proteasome activator complex subunit 3	7758.56	9114.99	8305.11	8259.69	6791.12	8331.39	8045.33	7645.36	5016.33	10335.1	8277.24	14372.9	7568.13	6223.41	6824.59	9012.53	8764.13	7739.93	8856.38	8310.4	9522.1	9695.77	9033.63	7537.27	10878.7	9251.67	8723.53	8401.72	7745.46	6127.8	9310.42	7994.05	7697.58	9959.5	10821.2	6435.9	7990.67	8980.79	11147.6	6409.53
P61313	RL15_HUMAN	RPL15	60S ribosomal protein L15	46657.3	51163.9	46739.7	45884.4	40970.6	42177.1	46863.7	49342.6	33567.9	43928.6	44222.2	44736.9	47237.5	44863	29670	49453.8	49068.7	44714.9	47014.4	47480.3	47416.7	43958.8	43252.5	48669.6	45033.9	39773.7	51954.7	40350.1	37870.5	50366.2	44396.1	37526.8	37272.8	41063.3	41820.5	42200.3	37138.6	42501.1	35668.8	49294.3
P61326;Q96A72	MGN2_HUMAN;MGN_HUMAN	MAGOH;MAGOHB	Protein mago nashi homolog	7972.48	8674.34	7423.52	8612.39	8076.79	7589.61	9005.65	9445.85	11968.9	9621.64	7765.03	7971.74	7976.61	9755.58	6730.13	8338.21	9277.62	9447.47	9095.75	8486.98	10150.5	10943.9	11416.4	7992.98	8587.67	10762.8	9054.58	7851.96	7027.83	7441.07	7366.13	6892.71	8346.45	10067.3	6668.56	7602.27	9254.37	8279.67	8316.73	9052.21
P61353	RL27_HUMAN	RPL27	60S ribosomal protein L27	39885	56408.7	54041.6	36137.5	39026.4	38038.6	40839.9	45293	33130.5	45554.5	36455.9	50724.6	48196.3	41741.9	67750	41677.9	41538.6	41286.1	45001.3	50449.4	43340.4	42690	35061.8	43846.4	42734.7	34960.6	67653.4	52484.2	37192.3	49044.2	56206.5	41431.4	39735.1	38695.4	46725.3	41660	35051.9	42682.1	36881.5	43832.6
P61421	VA0D1_HUMAN	ATP6V0D1	V-type proton ATPase subunit d 1	5348.39	3485.49	4632.2	4880.4	5122.7	5495.01	6010.88	2908	7278.25	3996.23	4774.16	2345.7	4397.43	3458.73	6543.38	2998.96	3780.84	3878.39	4457.49	3321.66	3626.96	4241.25	4828.41	3089.47	2464.65	4223.72	4105.62	3202.19	3989.99	3491.37	2382.77	4306.88	4157.62	3398.07	3002.16	3920.76	4486.61	4188.46	2507.48	3668.33
P61457	PHS_HUMAN	PCBD1	Pterin-4-alpha-carbinolamine dehydratase	4116.04	5256.39	4581.96	3425.69	4954.61	3426.08	4730.96	4191.78	4978.52	3820.97	5133.6	2665.08	3066.67	3892.47	3123.8	4264.56	4138.18	3353.38	5604.43	3174.38	4175.46	3492.82	5029.64	3236.75	4812.31	3428.23	2930.29	1593.41	5226.2	4064.62	3722.82	3024.58	4998.71	3662.21	3390.34	2957.57	7743.31	4435.12	4424.74	4734.69
P61513	RL37A_HUMAN	RPL37A	60S ribosomal protein L37a	4202.37	5017.36	5801.66	4526.95	3783.9	2097.37	3416.7	3678.32	3253.04	2672.95	3314.47	3758.88	5327.38	3905.47	4164.04	4814.47	2571.3	3866.52	4168.17	4346.53	4754.53	2726.73	3892.03	3586.92	4080.65	3304.96	3552.81	3098.85	3389.57	4456.35	6065.41	2734.92	3816.45	4170.75	5550.99	5282.91	3924.78	4585.84	4316.26	4137.09
P61599	NAA20_HUMAN	NAA20	N-alpha-acetyltransferase 20	657.029	713.915	737.154	1305.5	625.685	469.692	784.268	599.407	480.405	1372.94	682.984	1175.15	620.813			639.125	964.941	1029.27		663.208	420.254	734.282	755.039	924.418	792.295	979.682	466.24	622.279	356.573			464.359	673.412	572.436		452.964	1079.1	825.643	394.144	396.223
P61604	CH10_HUMAN	HSPE1	10 kDa heat shock protein, mitochondrial	34245.2	39182.3	35232.6	35139.9	40806.5	34491.5	34962.3	32373.9	32379.4	47258.1	31815.1	55660.7	41760	40003.9	30119.7	33712.6	32645	26203.7	32074.1	40651	42654.2	33591.8	32285	35097.9	33645.2	42493.2	27739.1	47360.6	35504.4	32132.1	40738	40904.2	29658.1	37942.5	36065.2	31492.7	35772.3	29550	38068.3	32741.5
P61619	S61A1_HUMAN	SEC61A1	Protein transport protein Sec61 subunit alpha isoform 1	10420.8	9762.92	10052.8	7908.31	10167.9	10168.6	7803.48	10784.8	14380.4	6900.28	10912	6828.07	11713.3	8693.78	10889.6	8188.99	9131.07	9101.23	9214.32	8248.75	10014.5	8951.02	9274.76	7506.03	8704.58	10327.5	6312.84	8783.36	7477.2	8014.91	7905.9	10378.5	9572.67	8681.8	6478.96	9093.16	8288.58	9085.77	9250.44	9121.97
P61758;P61758-2	PFD3-2_HUMAN;PFD3_HUMAN	VBP1	Prefoldin subunit 3	2450.24	3277.51	3398.72	2979.68	3165.92	2774.18	2930.09	2998.77	4097.07	2821.27	2834.15	2587.7	2887.69	2659.5	2662.54	3098.65	2505.65	3051.75	3788.59	3361.2	3516.46	2938.21	3063.69	3555.93	3273.28	3331.55	3370.32	3348.83	2953.28	3340.22	3064.81	2907.99	3648.14	3130.62	3020.53	2353.48	2768.43	3794.88	2713.74	3344.24
P61764;P61764-2	STXB1-2_HUMAN;STXB1_HUMAN	STXBP1	Syntaxin-binding protein 1	738.224	918.154	868.746	1042.37	720.616	1502.93	657.73	1096.39	1391.75	797.343	831.74	886.942	930.229	950.559	1658.74	942.188	1653.97	892.65	1091.81	678.425	973.3	587.84	1406.51	879.413	824.866	803.912	1620.78	1191.62	1099.19	1192.65	1108.42	819.021	1494.36	733.571	1178.86	1094.39	604.745	803.222	924.843	532.463
P61769	B2MG_HUMAN	B2M	Beta-2-microglobulin	4954.55	2021.62	5376.54	3263.95	4819.39	3521.85	3333.56	4734.46	3455.33	2287.35	5031.56	2720.15	5070.68	3718.68	4160.2	3071.03	3259.48	2814.03	5170.21	2001.15	3662.32	3897.67	3171.67	3722.6	3097.79	4836.29	2990.42	4951.11	4443.43	5157.75	2914.84	4264.35	4545.53	4625.67	2429.81	3566.66	2849.34	3839.03	1887.25	4805.31
P61803	DAD1_HUMAN	DAD1	Dolichyl-diphosphooligosaccharide--protein glycosyltransferase subunit DAD1	7709.99	5312.37	5349.16	5178.73	5393.3	6977.59	5947.84	6381.69	6468.42	4271.13	4433.08	4329.34	6097.68	5398.22	4234.9	5624.27	5677.25	6607.83	5789.51	3987.88	5620.8	4018.4	4674.58	5335.16	5158.8	6989.31	3777	5175.53	10329.7	4324.43	4994.72	3885.67	4359.37	5326.5	2997.23	5212.79	5381.53	5336.65	5114.67	5209.54
P61923;P61923-4;P61923-5	COPZ1-4_HUMAN;COPZ1-5_HUMAN;COPZ1_HUMAN	COPZ1	Coatomer subunit zeta-1	8719.22	6652.39	6755.44	8447.58	7522.44	7543.26	8268.94	8226.21	9490.84	7850.58	9420.73	5416.03	6672.75	6140.62	5653.01	7925.31	7810.58	7498.97	9089.57	7401.21	8048.69	7958.48	8759.83	7281.8	7438.2	7770.76	7100.9	5818.81	7672.71	8714.46	6667.16	7645.73	7732.12	8947.64	5508.25	8325.26	6712.79	7736.53	5154.76	5851.15
P61956;P61956-2	SUMO2-2_HUMAN;SUMO2_HUMAN	SUMO2	Small ubiquitin-related modifier 2			1852.5			1650.87	1299.34		1250.12			2125.81	1804.71					1350.03	1518.77			2553.69		1610.31				2477.15							2664.08		2253.82	1757.58
P61960	UFM1_HUMAN	UFM1	Ubiquitin-fold modifier 1	2165.56	3397.37	3813.14	2580.51	2867.32	3508.7	2812.48	3418.82	4256.29	2545.55	2285.5	2119.94	3210.16	3504.73	5769.03	2740.14	2895.23	2940.41	3335.19	2747.37	2300.26	2994.77	2960.46	2234.15	2238.39	2999.84	2425.64	2945.22	3351.27	3156.07	2066.61	2512.63	2124.49	3827.05	3246.02	3575.32	3231.15	3745.28	2289.37	2289.03
P61962	DCAF7_HUMAN	DCAF7	DDB1- and CUL4-associated factor 7	1076.76	1252.23		847.787	1072.62	741.926	903.111	623.275	863.535	1097.58		731.474	1067.14	847.065		1147.6	1072.22	1269.76	1285.42	983.065	794.204	878.441		1011.05	923.941	1079	1434.69	1000.85	885.502	1829.55	1098.23	736.43	811.527	1398.83	1478.67	738.438	1113.25	956.211	794.845	965.989
P61964	WDR5_HUMAN	WDR5	WD repeat-containing protein 5	657.346	550.579		370.428	739.997	454.795	640.532	459.704	481.576	854.163	766.821	522.232	612.18	509.111		696.242	774.246	564.829	663.956	963.933	599.742	1020.75	673.487	521.12	630.391	757.726	698.373	689.952	419.153	721.015	637.329	859.464	555.885		254.355		605.031	928.396	409.125	437.854
P61966	AP1S1_HUMAN	AP1S1	AP-1 complex subunit sigma-1A	1184.93	689.154	1598.34	1153.04	1418.53	859.776	875.56	1206.72	837.236	750.555	1176.18	678.228	958.513	736.064	883.286	674.519	893.427	1329.19	854.323	850.718	1215.45	1127.04	1065.27	1097.65	921.299	506.873	854.066	504.848	790.699	1554.93	1334.4	619.955	913.098	905.679	1008	1290.92	995.719	946.425	587.949	666.798
P61970	NTF2_HUMAN	NUTF2	Nuclear transport factor 2	11819.7	10762.6	14075	8627.23	13208.7	15498.7	10271.1	11956.7	15265.1	10844.7	14662.6	11691.9	11131.1	13320.4	12723.4	9165.48	8640.68	10728.3	15509.7	11184.5	13295.6	17484.5	10103.5	7410.17	11144.3	8702.88	12597.7	1319.99	11791.2	7479.39	8331.09	4803.15	13885.2	10391.4	9252.47	11289.3	11976.9	8632.47	6842.62	13797.3
P61978;P61978-2;P61978-3	HNRPK-2_HUMAN;HNRPK-3_HUMAN;HNRPK_HUMAN	HNRNPK	Heterogeneous nuclear ribonucleoprotein K	43649.7	47123.4	48421.8	48533.8	44518.2	45352.4	49257	52560.6	47829.3	46455.4	46078.8	39978.6	45589.1	53894	35532.4	45825.2	50452.6	46356.3	48236.1	52932.3	44268.9	48461.8	48169	51556	48085.2	45016.4	49194.8	51456.8	32652.1	51379.8	45244.5	46575.4	37845.7	52392.5	51039.8	52963.8	48540.5	45224	44626.3	53560.4
P61981	1433G_HUMAN	YWHAG	14-3-3 protein gamma	24111.9	21742.7	21787	24007.5	22932.1	18645.3	24452.5	25529.6	33392.3	19975.4	26539.9	24017.1	22940.2	22783.2	25415	25989.5	22126.9	25618.8	29786.2	25871.3	23205.1	25920.4	20171	22809.2	21394.5	26755.5	22122.4	28664.3	26144.1	29924.2	22699.3	28326.2	26671.1	24569.1	24303.1	24718	26434.8	22590.4	23153.4	25592.8
P62072	TIM10_HUMAN	TIMM10	Mitochondrial import inner membrane translocase subunit Tim10	1943.31	1961.29	1862.31	1609.97	1925.89	2080.77	1756.84	1786.76	1238.34	1337.68	1966.48	1589.44	1275.84	2218.92	2541.58	2138.76	1584.07	2238.55	1740.67	2973.19	2782.86	2338.1		1797.04	2450.68	2752.17	2751.84	1506.43	2353.96	1473	2251.12	1852.38	1449.32	2381.75	1759.25	1181.47	2171.92	1630.37	1626.83	1900.59
P62081	RS7_HUMAN	RPS7	40S ribosomal protein S7	54569	53409.9	54423.8	59137.5	48863.4	51316.3	50611.2	54114.5	45729.3	56735.5	46363.5	36635.7	62749.3	53791.1	36065	54659	49378.6	51207.2	55319.3	57125.5	59751.7	33548.6	56479.5	69506.2	61498.3	50500	57620.3	53456.6	49885.7	62772.4	45264.9	56952.2	51500.8	55009.4	56697.1	58427.2	54861.8	52769.3	53391.3	58663.2
P62136	PP1A_HUMAN	PPP1CA	Serine/threonine-protein phosphatase PP1-alpha catalytic subunit	5766.08	6695.92	6112.99	6086.72	6315.75	6392.31	5756.16	6094.33	7946.59	6378.79	7113.33	5383.38	6613.66	6310.69	5968.51	6392.29	6248.69	6504.52	6016.72	5714.25	6536.05	6921.48	6644.92	6748.13	6221.69	5446.43	6105.27	6216.57	4895.22	6299.38	5858.69	6095.72	6233.68	6038.3	5586.22	6074.26	6037	6473.13	6817.55	5755.81
P62140	PP1B_HUMAN	PPP1CB	Serine/threonine-protein phosphatase PP1-beta catalytic subunit	3717.84	2849.6	2671.49	3055.28	3909.08	4415.75	2972.52	3444.85	3499.83	2397.97	3619.06	3031.24	2637.27	4064.28	3727.04	3162.49	4355.31	4134.15	2789.04	2792.43	2994.32	4899.84	3402.26	2800.55	4167.03	3489.13	2904.67	3240.17	2917.96	3249.46	3091.46	3362.67	4504.49	3314.53	4454.33	3234.02	2984.24	3325.49	2770.82	3229.46
P62191	PRS4_HUMAN	PSMC1	26S proteasome regulatory subunit 4	6468.6	8176.89	8776.5	9176.64	7796.87	6766.51	6779.7	7851.99	9392.33	6909.26	9279.11	8045.47	8310.52	6440.1	7631.23	7495.99	8323.44	6909.73	8560.96	8468.16	7929.12	8262.75	7470.11	7504.11	8687.61	8036.16	8089.84	5559.1	5703.51	6689.1	9477.33	9500.55	8753.71	7242.84	9266.29	7246.73	5094.95	6036.54	7336.04	4481
P62195;P62195-2	PRS8-2_HUMAN;PRS8_HUMAN	PSMC5	26S proteasome regulatory subunit 8	6968.4	8361.73	8112.96	8136.61	8734.06	8151.41	6748.07	7282.94	7286.67	7938.71	7738.47	9314.36	8591.97	5823.35	6099.08	8458.98	8543.9	7208.09	7450.62	7957.06	7308.74	8098.73	8250.02	8421.02	8735.07	7914.66	8065.56	4861.41	6653.76	6763.02	7909.01	8510.55	9049.95	7851.87	7539.55	6636.31	6790.71	6372.63	7266.76	5980.42
P62241	RS8_HUMAN	RPS8	40S ribosomal protein S8	88559.7	85503.2	87829.7	90325	86861.8	82520.5	90587.8	89750.2	70018.3	77733.2	83396.7	82417.8	87780	79815.2	74403.2	90485.3	87635.8	82596.4	84654.7	83491.4	89176	92953.8	94108.4	92496.6	86776.3	78754.9	97335.7	71762	74844.1	97935.3	83912.9	85637.6	75252.1	86469.6	88510.4	92335.5	75981.8	83283.6	73526.9	89419.6
P62244	RS15A_HUMAN	RPS15A	40S ribosomal protein S15a	58347.6	64672.3	61222.1	62244.7	63136.9	60177.6	62950	65446.7	47685.3	55536.5	56619.7	61051.3	63202.1	52283.2	50916.7	63091.5	61999.2	59491	58128.6	60494.3	57248.3	51212.4	57536	59140.9	58568.5	47756.2	65056.5	48358	48309.7	63481.8	66260.8	52502.3	49594.2	51456.8	55675.2	60211.4	53598.7	54206	53427.9	59075.3
P62249	RS16_HUMAN	RPS16	40S ribosomal protein S16	65779.8	68461.9	67836.8	66612.9	66413.8	63552.4	62660.6	80788.9	52159.1	58334.5	67893.3	69592.9	76768.6	62421.1	53497.9	66253.7	73835	65904.5	60435.3	63736.8	72429.2	81801.8	58841.5	81585.4	66593	57614.3	67880.9	65731.1	58296.2	79229.1	81322.7	70726	52194.7	58645.4	77976	69832.7	62215.6	62111.2	65346	69372.4
P62256;P62256-2	UBE2H-2_HUMAN;UBE2H_HUMAN	UBE2H	Ubiquitin-conjugating enzyme E2 H	1253.94	616.093	406.922	647.33	1333.34	2136.8	1230.52		2535.7	548.006	1150.25		810.634	1243.54		581.656	1058.85	937.378	1078.23		1283.72	434.36	1117.17	746.932	781.511	1026.68	777.866		595.273	1098.89		1134.12	1370	948.698		1238.37	1106.04	813.514	1197.69	1031.17
P62258	1433E_HUMAN	YWHAE	14-3-3 protein epsilon	151062	148452	155314	157005	153861	158354	157531	143664	161451	136360	163520	207100	159866	184798	155280	144599	127884	158914	170018	142974	156290	168451	146407	145247	161461	160275	157934	137811	147094	151122	111099	130984	195503	142325	157386	147161	161868	178281	167051	180593
P62263	RS14_HUMAN	RPS14	40S ribosomal protein S14	50635.8	49729.7	46378.5	52049.6	47456.3	45571.2	49260.7	49633.9	42972.9	40079.4	47468.6	43045.9	43244.1	42068.4	38286.5	51912.2	47225.2	48468.3	46233.8	51169.5	52646.9	50414.9	47831.2	49139	46124	41681.1	50714.2	38188.5	41491.9	50516	47735	50130.7	42074.5	48018.9	47700.2	51117.9	45604.1	46546.5	43374.9	49965.4
P62266	RS23_HUMAN	RPS23	40S ribosomal protein S23	26202	25452.3	24411.2	26290.8	24797.6	20744	26385.3	26020.6	19642.5	28774.6	23730.5	36716.1	29316.1	22502.4	24804.6	24584.3	26658.3	23302.2	22803.2	25147.7	21282.3	28259.5	27930.3	29119.9	25991	21141.1	24849.7	20579.1	20469.8	26328.5	27824.5	23314.9	19159	20489.4	26412.9	23744.8	23823.9	20671.5	21448	23872.7
P62269	RS18_HUMAN	RPS18	40S ribosomal protein S18	48923.3	48600	44622	49043.5	46034.9	40896.2	50598.7	51327.5	38049.1	44208.1	44507.7	50055.8	48939.7	44389.1	41564.5	47593.6	48048.5	46167.2	42649.1	47459.9	47801.2	46313.5	50921.8	51604.9	48507.3	40439.2	49097.6	39656	41622.8	47336.2	46199.1	49120.2	40883.7	46465.4	50931.4	48422	44289.5	42319.5	37702.6	47461.8
P62277	RS13_HUMAN	RPS13	40S ribosomal protein S13	61020.1	57068.6	60812.8	62567.8	57550.7	54186.8	67619.9	62848.8	47836.7	60004.6	57768.2	68993.6	60303.3	52844.1	47287.7	62953.5	61376.8	54719.7	57332.3	63004.1	57275.1	59600.9	54548.1	59112.7	58522.5	47914.7	56260.7	54288.5	48729.2	61116.2	53904.6	57992.6	48918.5	57899.4	62873.1	58658.2	55531	53088.1	50387.2	62665.9
P62280	RS11_HUMAN	RPS11	40S ribosomal protein S11	31340.6	30648.4	30954.8	37802	31412.9	31055.5	34138.8	33149.1	25465.9	33986.2	31447.7	37865.9	31532.6	29123	29423.9	33395.5	36811	32116.5	31456.6	32160.7	33995.5	36444.2	36522.8	38960.2	32704.4	29789.4	29875.5	31047.5	28406.7	32390.8	33281.6	36455.5	26975.7	32750.7	34388.1	30306.8	31911.2	28451.8	30033.5	31808.1
P62304	RUXE_HUMAN	SNRPE	Small nuclear ribonucleoprotein E	27797.1	35292.5	29490.6	27172.9	28624.3	29707.5	23304.4	29932.2	22658	27211.4	27688.7	24974.3	30609.3	35126.3	23589.6	28994.7	26780.9	28774.5	30866.7	31564.4	35024.6	19115.6	30441.2	25880	27962.9	26565.1	35457.7	20526	25706	26774.9	27325.3	18615.6	30139.8	30816	30643.2	32652.3	24649.9	29108.3	24841.3	26437.7
P62306	RUXF_HUMAN	SNRPF	Small nuclear ribonucleoprotein F	5247.54	6354.19	5584.85	5065.64	4657.64	5584.69	6112.41	5983.33	5041.66	7100.88	5359.15	6434.29	6121.56	6062.9	5630.12	5676.01	5799.35	4982.25	4260.82	6387.62	6258.1	6289.17	6915.04	6634.96	6036.38	5686.22	5779.99	6618.96	4726.11	4166.8	7904.91	4566.2	5332.61	6336.21	7858.44	5125.86	5123.45	4307.25	7054.44	4308.98
P62310	LSM3_HUMAN	LSM3	U6 snRNA-associated Sm-like protein LSm3	6929.48	8386.68	9932.2	7231.61	6798.13	7884.65	7655.35	7731.68	8884.07	10081.3	7358.17	8140.7	7863.32	9123.9	7886.62	9559.29	7858.05	8213.96	7943.49	8870.15	9226.27	10892.5	9339.8	7563.73	9200.46	9198.94	9713.52	8959.74	7416.24	8856.28	9233.59	7954.58	9254.55	8870.11	8950.12	8091.68	7627.73	7417.14	11760	8306.71
P62312	LSM6_HUMAN	LSM6	U6 snRNA-associated Sm-like protein LSm6	2006.35	1689.3	1351.02	1119.59	1272.28	1589	1424.18	1231	1466.42	1510.98	597.492	1763.14	749.574	1509.75	1956.61	1057.2	1301.34	1600.83	1446.98	1502.94		880.064	1522.73	1185.87	651.557	1092.77	1788.74	1727.12	1090.26	1783.18	1685.49	846.184	1958.65	1494.69	1813.78	1475.29	1425.09	898.81	1777.62	1438.29
P62314	SMD1_HUMAN	SNRPD1	Small nuclear ribonucleoprotein Sm D1	14362.5	14006.8	12480.3	12160	11811.2	12998.7	14017.5	11901.6	9586.91	14986.2	12443.8	19867.9	13836.1	16149.2	12272.3	12829.4	15283.6	12725.6	14164.5	13308.8	13832.3	15524.7	15265.8	16233.1	13499.7	15436.6	13970.2	12389	11584.6	11271.3	14014.6	11834.4	12848	16013.9	14747	14401.9	10342.6	13018.6	13416.5	13085.8
P62316	SMD2_HUMAN	SNRPD2	Small nuclear ribonucleoprotein Sm D2	18822.3	25308.6	21408.9	21299.8	19942.4	23067.9	22312.7	20427.1	17280.2	18278.4	20443.1	22085.8	23028.3	24633.8	25407.4	18924.7	25256.8	21184.1	25659.8	24151.5	22448.5	22622.6	22430.1	21268.7	22956.9	20858.8	25979.8	18817.5	16073.8	17701.3	24007.1	20302	21502.1	22360.2	24279	22655.8	18290.1	22062.7	19686.9	21385.7
P62318;P62318-2	SMD3-2_HUMAN;SMD3_HUMAN	SNRPD3	Small nuclear ribonucleoprotein Sm D3	14771.8	16156.7	16817.2	17346.9	16137.4	17272.3	17879.2	16118	9559.31	18664.6	13015.1	16518.7	20999.7	21036.5	18863.3	17233.5	18562.5	17566.5	19452.4	21691.8	16682.2	18435.4	18044.5	15506.8	17456.1	14645.8	21499	21411.9	12701	20891	19794.3	17210.6	17470.5	18606.5	18592.9	17949.6	16538.4	16861.2	15785.9	18376.1
P62330	ARF6_HUMAN	ARF6	ADP-ribosylation factor 6	3955.44	4177.57	3338.94	3250.59	4468.77	2813.58	3928.91	2569.78	4267.01	4813.91	3180.36	4190.93	3638.86	3824.11	1720.53	4322.2	3172.29	3977.59	2588.57	2577.16	3840.83	5199.24	2697.55	2503.64	2687.6	3138.14	3088.34	5401.4	3759.09	3791.54	3877.41	4237.57	4961.01	5640.6	4846.81	3479.63	2714.65	2627.03	3165.98	3286.11
P62333	PRS10_HUMAN	PSMC6	26S proteasome regulatory subunit 10B	4377.09	9063.72	7669.28	6928.42	7486.58	5799.89	6580.68	5649.65	7591.78	7041.01	6065.31	11561.7	6904.81	6906.82	6232.04	6274.07	6674.63	6258.9	5780.55	6976.35	6239.49	8257.1	6211.37	6503.35	7472.4	9569.53	6377.04	4981.06	6188.5	5583.45	9288.68	5264.66	8736.15	6501.19	6523.48	5869.44	4884.92	6038.88	5520.49	5612.98
P62424	RL7A_HUMAN	RPL7A	60S ribosomal protein L7a	38616	38019.2	36796.5	38422.5	36920.4	32460.5	39497.3	40194.3	29470.5	35340.5	36108.8	35711.1	36200.8	32271.9	29921.4	39514.7	41940.1	35872.8	36879.4	39229.8	38673.6	32303.9	36601	41757.2	37409.9	32428.3	39706.2	29011.6	30697.7	37701.9	30476.1	29210.3	29743.5	36912.7	35415	33596	32037.8	34094.4	29670.9	38511.1
P62487	RPB7_HUMAN	POLR2G	DNA-directed RNA polymerase II subunit RPB7	573.249	418.358	547.611	568.999	615.457	658.022	578.5	660.751	524.429	535.444	631.278	733.763	647.132	609.369	770.676	674.281	654.006	808.005	745.474	794.751	746.351	824.272	783.972	716.688	730.824	666.919	1089.41	651.978	560.898	937.313	864.859	451.947	634.285	840.011		483.791	557.974	745.978	508.358	502.233
P62495;P62495-2	ERF1-2_HUMAN;ERF1_HUMAN	ETF1	Eukaryotic peptide chain release factor subunit 1	9340.25	8880.89	10054.7	11356.6	10678.3	9501.93	10025.1	9531.22	7324.4	11777.6	10352.2	9671.29	7527.16	9593.23	6867.14	9321.71	9615.23	9539.02	11673.8	10885.4	10288.7	10275.7	10297.5	11222.7	11071.6	10947.4	9822.09	8819.9	10406.1	9364.09	8360.41	9310.94	10573.4	9816.09	8588.62	11795.4	8811.66	10706.3	10983.5	9105.89
P62701	RS4X_HUMAN	RPS4X	40S ribosomal protein S4, X isoform	49213.4	45506.7	46332.5	48572.4	41052.4	39532.6	48419.6	47790.2	37412.3	44618	42571.9	49115.4	47206.3	41707.9	37617.3	45989.4	48001.2	43496	42198.3	45862.5	46132.7	44088.6	47212.2	49570.3	47232.5	38964.9	47886.1	35609.3	37949	46995.5	42879.8	46165.6	36229.1	43754.4	43871.2	44811.2	45496.2	44440	42445.2	45078.1
P62714;P67775	PP2AA_HUMAN;PP2AB_HUMAN	PPP2CA;PPP2CB	Serine/threonine-protein phosphatase 2A catalytic subunit beta isoform	5715.81	7741.73	6254.72	7263.15	8742.02	7779.65	8832.65	6543.08	4803.57	7598.04	6522.76	6647.57	7604.94	7892.16	6036.32	8127.21	6647.69	8179.78	5795.87	8262.48	8347.03	7363.11	9436.77	10096.5	8603.52	5322.13	5445.37	8616.4	6620.36	7673.65	8307.59	8289.06	8233.23	6947.46	8532.95	8418.54	8116.76	8751.88	8344.58	8791.16
P62750	RL23A_HUMAN	RPL23A	60S ribosomal protein L23a	103207	88170.8	89753.6	104366	78890.3	81645	93554.2	98193.6	72922.3	98712.9	88335.8	97831	87977.9	81380.4	66783.1	86125	95605	88896.5	89689.6	88866.3	91361.9	94964.8	94110.7	96217.7	94331.4	83652.3	92156.2	73928.8	84043	98925.8	86445.5	87101.1	64304	92679.3	91201.1	82811.2	73532.2	74545.7	78906.1	100328
P62753	RS6_HUMAN	RPS6	40S ribosomal protein S6	76104.2	83805.7	71681.2	73632.1	72225.3	74118.8	80161.3	80244.1	58040.6	64069.8	71680.5	68476.4	67436.6	60438	76570.6	72571.4	71110.5	74128.3	75189.1	74811.7	74857.1	78473.3	80159.8	79388.8	71429.9	55803.4	84830.4	68612.3	57498.4	80700.8	84394.8	73880.9	62319	66530.2	65291.4	76099.9	71358.9	72539.2	71264.1	76343.2
P62805	H4_HUMAN	HIST4H4	Histone H4	1006130	1818620	1233140	1409800	1268140	1043780	1432930	1169330	921671	1317180	877851	1077750	1853140	2094000	1396560	1401240	1413500	1745350	1274150	1341310	1262100	1404330	1126430	1302950	1271650	1121440	1603580	2118820	774322	1431250	1802700	1297740	1108570	1604330	1511210	911601	1471920	1263190	1520840	1421690
P62820	RAB1A_HUMAN	RAB1A	Ras-related protein Rab-1A	20541.7	17039.1	19758.4	16472.5	21567.4	22550	20853.2	25945.1	24360.1	20085.7	20586.6	13600.3	23646.6	25925	23826.1	20448.1	19847.7	24550.5	21462.8	20626.5	19573	19318.2	18934.9	23819.1	18520.1	19492.7	19089.9	14149.9	23098.5	24137.3	12136.9	19148.8	21648.6	22058.7	14575	22198.6	20871.4	23426.9	15323	21105
P62826	RAN_HUMAN	RAN	GTP-binding nuclear protein Ran	116650	125286	126716	131820	120121	119905	128684	129138	126631	134815	124347	131119	127171	120689	106161	127697	124383	119957	128797	130164	130192	120898	135010	113448	134910	128209	134235	121560	125762	121009	113645	70293.2	129533	143973	130411	116455	142927	127274	129273	119793
P62829	RL23_HUMAN	RPL23	60S ribosomal protein L23	33455.7	31853.7	31473.2	31583.2	30662.8	27650.4	29682.1	34923.7	23964.1	32981.9	30452.2	36679.6	26384.5	27947.3	23315.7	33723	29138.5	31672.3	28745.9	31589.2	32787.9	34891.4	31836.7	32947.3	32490.2	29578.3	30117.5	28465	30488.6	31906.1	32346.7	33901.4	25774.8	31951.2	31801.7	28324	27175.8	26863.8	26770.1	31304
P62841	RS15_HUMAN	RPS15	40S ribosomal protein S15	19088.4	16002.4	17621.1	13092.7	13402.8	11661.6	14140.2	15277.6	11452.5	24487.3	11514.4	24085.5	17425.1	12946.2	13756.8	15375.6	15039.2	13286.4	12291.8	12556.7	11063.7	18961.9	14181.6	15982.7	15341.1	14120.6	16522.4	12884.3	11626.7	13273.1	13836.4	13567.8	11446.4	14256.1	15946.2	13838.4	12613.2	14558.8	11169.4	14370.2
P62847;P62847-2;P62847-3;P62847-4	RS24-2_HUMAN;RS24-3_HUMAN;RS24-4_HUMAN;RS24_HUMAN	RPS24	40S ribosomal protein S24	60578.4	70559.9	71868.7	60155.1	60104.4	62741.5	64523.9	69568.6	50146.2	62451.7	56570.1	76666.1	69893.2	61836.9	52986.4	62243.3	64624.3	58049.4	62905.2	60824.3	59228.6	59432.7	61962.6	76362.7	65203.5	53624.8	70273.9	55525.3	49404.8	71637.7	57197.1	60894.9	56525.2	55127.6	69083.4	62654.1	55004.5	60444.1	47973.4	69826.4
P62851	RS25_HUMAN	RPS25	40S ribosomal protein S25	50833.4	49708.7	48025.6	54003.8	52571	45674.7	46086.4	52749.6	39114.5	48098.6	46383.6	54971.3	51946.3	43076.5	34148.3	50717.4	54545.2	47687.9	41847.4	51195.2	51571.7	46199	51514.8	53827.1	49165.4	44661.1	50811.9	35367.5	40900.3	51339.5	44198.6	43568.4	43359.4	47512.2	44524.6	52357.8	46896.4	43745.6	41047.7	48129.1
P62854	RS26_HUMAN	RPS26	40S ribosomal protein S26	25013.6	36662.1	33334.1	31782.5	35536.6	27899.7	35128.6	32084.8	29721.4	29434.2	24325.8	26719.3	31152.1	25452.4	28110.9	33855.7	29160.9	30303.1	27932.4	33200.7	28603.3	24792.8	23281.3	30978.6	32867.4	22934.1	27840.9	35269.8	23569.4	32279.1	32125.5	28009	25133.3	26617	36692.2	31396.1	28499.8	30072.6	25449	32198.1
P62857	RS28_HUMAN	RPS28	40S ribosomal protein S28	62220.4	56151.6	58949.7	60079.1	51240.1	46779.8	60775.5	56799.2	45372.1	54791.1	53128.3	58598.1	57643.5	52237.5	47651.4	59236.6	55270.8	54558.5	56094.1	58391.8	59263.4	56998.4	63121	63109.8	55178.4	52220.5	62980.8	40477.8	51615.9	60133.4	54540	54616.6	48946.8	54800.1	52270.9	59706.7	53323.5	49440.2	39824.4	56609.3
P62861	RS30_HUMAN	FAU	Isoform of P35544, 40S ribosomal protein S30	33351.6	31834.3	31064.8	35305.1	34113.8	31007.3	29808.8	34287.4	26800.1	33139	32164.9	32589.5	34697.8	29146.9	33461.5	35153.6	37667.1	34174.8	32384.6	33165.3	34662.3	34785.4	31415.3	31239.5	31125.2	27642.7	33836.1	30787.3	26630	38404.7	29415.9	33490.3	27132	33778.5	30782.8	34183.6	31444	30663.8	31199.4	35139.9
P62873;P62873-2;P62879	GBB1-2_HUMAN;GBB1_HUMAN;GBB2_HUMAN	GNB1;GNB2	Guanine nucleotide-binding protein G(I)/G(S)/G(T) subunit beta-1	19051.5	16893.6	20504.4	21715.2	20455.6	18701.8	22568.4	21834.7	25318.5	18046.3	19120	18737	19822.9	18548.8	22311.7	20133.1	19203.5	14681.8	16931.1	15572.5	20264.1	16989.2	21469.2	23355.4	18111.1	21056.5	17237.6	22053.8	21940.2	20261.6	16005.9	21402.5	21772.7	20741.7	20697.5	16551.9	18553.6	18656.5	16155.8	19812.4
P62875	RPAB5_HUMAN	POLR2L	DNA-directed RNA polymerases I, II, and III subunit RPABC5	3722.76	4353.18		3182.1	3718.35			2690.29	4434.57		4125.11		3930.33	5329.13	3061.97	4492.16	2746.23	3952.85	3017.95			3309.99	4864.08	5278.8	2271.25			2339.57		4505.18			4306.31	1828.9		4666.5			2619.8
P62888	RL30_HUMAN	RPL30	60S ribosomal protein L30	18812.8	25264.2	20610	19638.8	21646.4	16529.8	21270.9	21381.8	18898.6	21142.6	19494.2	23494.1	20480.3	15355.4	18693.1	20496.5	17156	18939.5	22331.1	23300.3	21991.8	18690.1	19342.1	17213.4	16603.8	17223.5	27300	14652.6	15594.5	18639.8	15908.5	19780.3	16284.9	20829.4	17854.9	15334.3	15677.5	18531.9	15998.8	17390.5
P62899	RL31_HUMAN	RPL31	60S ribosomal protein L31	60549	57943.8	58311.2	60023.5	54732.1	48411.6	57742.9	56603.4	41407.4	55927.5	52261.3	52942.1	58775.1	54507.6	43556	60621.1	62432.5	54899.8	58798.2	54922.3	61076.9	48031.9	54409.1	59215.9	58378.4	48510.6	59410.5	44434.6	48452.1	58170.6	53979.2	49035.8	46669.8	56068.7	51369.2	52467.3	51890.1	51171	52902	57957.5
P62906	RL10A_HUMAN	RPL10A	60S ribosomal protein L10a	47948.4	57191.3	52433.7	45933.1	46638.2	45289.6	49550.2	48071.3	35711.6	49010.7	45488.6	64941.9	48740.5	41839.2	60298.7	47627.3	51549.6	45067.6	50258.8	51952.4	50480.7	50226.3	45612.8	55356.1	50645.2	40585.5	66621.4	40936.9	38853	54784.8	49659.9	44527.1	40097.1	44924.4	49966.6	42184.5	38101.8	46904.1	38329.9	49251.6
P62910	RL32_HUMAN	RPL32	60S ribosomal protein L32	22802.9	22436.3	20152.4	23639.7	18606.5	21416.9	21070.4	23660.1	13577.9	20421.6	19851.3	24943.6	20297.5	16367.6	13054.6	22529.5	22888.2	22270.3	20864.4	20145.6	23185.7	21858	18586	22441.6	20934.2	18797.9	19618.3	16349.5	16675.9	18782	22651.9	20624.1	13132.1	15301.4	21430.9	19157.5	15539.6	18547.8	21343.7	15250.5
P62913;P62913-2	RL11-2_HUMAN;RL11_HUMAN	RPL11	60S ribosomal protein L11	44443.6	44810.2	42497.9	46722.1	42355.8	39785.1	45108.4	44159.2	33702.7	43092.9	37857.4	41796.4	41413.7	39898.6	36393.2	44886.8	45397.1	38596.2	43530.5	44424.1	46315.9	40803.3	40826	46129.8	43159.2	37160.7	44221.7	37576.4	33230.1	42766.9	47192	43960.3	35192.4	40689.3	41898.9	41481.3	34888.3	39721.4	40501.6	43410.4
P62917	RL8_HUMAN	RPL8	60S ribosomal protein L8	53775	56704.8	53620.1	53813	49008.9	40443.9	49551.7	52125.3	36655.7	45487.2	50505.9	65409.3	51431.4	45039	49300.7	51195.7	50347.6	48979.1	49056.2	53469.8	47708.4	55260.5	46868.4	53623.2	53293.4	43842.8	52562.8	46060.1	40364	52017.5	47953.8	47735.7	40601.6	49559	45208.1	50110.6	41739.1	45227.7	41253.1	48292.6
P62937	PPIA_HUMAN	PPIA	Peptidyl-prolyl cis-trans isomerase A	137922	139020	143949	139873	146480	103169	149315	143613	139419	141802	155859	139835	129164	155894	156695	140589	139789	141247	152974	137197	136279	146393	143493	143208	154756	137656	150130	176173	154051	143595	134649	208621	155740	143467	134379	154685	158990	135958	153644	156781
P62987;P0CG47;P0CG48;P62979	RL40_HUMAN;RS27A_HUMAN;UBB_HUMAN;UBC_HUMAN	RPS27A;UBA52;UBB;UBC	Polyubiquitin-B	171982	134956	125839	156629	100943	155872	177976	161872	173480	172523	172158	184293	125433	150206	43291.3	156560	179926	144148	163700	151777	163589	182184	197034	170427	160161	177524	129498	107253	127750	138523	95999.1	124528	126423	195478	108939	120316	147888	123121	112115	129602
P62993	GRB2_HUMAN	GRB2	Growth factor receptor-bound protein 2	2391.87	2675.75	3339.37	2077.45	2733.45	2813.6	3058.15	2428.47	2839.57	2765.08	2535.69	2323.5	1543.83	2709.57	2272.39	2646.46	2084.6	3186.78	2808.8	3001.3	3325.05	2841.11	1703.36	2657.63	2337.28	3080.46	3219.24	2860.74	2851.43	2622.83	2602.53	2274.06	3873.97	2246.33	2260.63	3373.92	3212.29	2523.27	2271.69	1851.48
P62995;P62995-3	TRA2B-3_HUMAN;TRA2B_HUMAN	TRA2B	Transformer-2 protein homolog beta	5968.53	5410.38	4384.62	6715.41	6551.75	4968.23	5662.27	6357.29	6297.42	7203.31	5426.26	6383.29	4951.53	5455.78	3923.29	5335.28	7049.44	5460.71	5258.56	6692.71	6590.08	5624.42	5119.95	4709.92	5876.06	4030.35	5457.43	7457.57	5018.22	6656.15	5520.52	6129.62	5233.9	6219.19	7554.6	6455.4	6528.98	5451.38	6243.38	5386.05
P63000;P63000-2	RAC1-2_HUMAN;RAC1_HUMAN	RAC1	Ras-related C3 botulinum toxin substrate 1	17571.8	16059.9	17826.1	17611.2	16878.7	13800.8	16885.9	18067.8	23416.1	18409.8	18360.6	16235.6	19160.5	16727.3	12611.6	15461.6	14116.4	14148.8	17137.4	18185.7	17523.2	16509.9	16262.2	17013.3	17471.3	17636.6	16499.7	16729.9	14950.8	17639	15297.4	15772.1	16467.3	16535.7	15547.5	14595.6	15507.8	20245.1	14908.6	12619.9
P63010;P63010-2	AP2B1-2_HUMAN;AP2B1_HUMAN	AP2B1	AP-2 complex subunit beta	4709.78	4413.26	4275.81	4103.25	4241.06	4503.48	4335.23	4822.67	3842.62	4310.74	4240.07	4162.27	3453.94	4082.16	4252.32	3787.95	3770.27	3989.29	4045.69	3912.58	4061.28	4752.63	4793.27	4491.16	4252.29	3787.22	4051.26	4106.22	3692.15	5026.62	3794.16	5548.25	4166.78	4055.9	5261.69	4276.47	3666.87	4304.14	3896.29	4508.12
P63027	VAMP2_HUMAN	VAMP2	Vesicle-associated membrane protein 2	2441.26	2833.7	1546.16	2960.71	2177.2	2795.89	3309.11	2152.68	3336.39	1856.83	2630.85	1975.58	2100.15	2832.48	2174.87	2505.17	3003.96	2681.5	1949.06	2864.08	2660.58	1370.66	2550.83	2922.26	3700.51	2730.55	3229.97	2515.04	2357.93	3005.29	2816.67	3619.44	1732.05	2432.36	2752.93	3156.75	2455.53	3660.18	1863.95	2001.19
P63096	GNAI1_HUMAN	GNAI1	Guanine nucleotide-binding protein G(i) subunit alpha-1		345.658	599.215	353.396	717.33	995.768				817.511	459.634	1325.69	827.692		621.457								868.995					565.984	537.839	1025.3		1583.15			588.066	523.446			1082.84
P63098	CANB1_HUMAN	PPP3R1	Calcineurin subunit B type 1	853.381	846.003	595.299	521.798	1361.21	1056.78	761.127	1211.5	757.262	1233.04	1137.92		711.452	795.283		776.722	835.702	864.098	781.157	637.337	1307.06	796.16	1142.22	1227.34	624.314	761.724		873.694	1167.56	565.809	1086.31	411.649	742.721	1019.49	1185.52	980.295	926	780.486	938.391	749.856
P63104	1433Z_HUMAN	YWHAZ	14-3-3 protein zeta/delta	35916.1	33757.4	35788.9	36898.6	33554.7	29888.6	34984.6	30829.7	33616.6	30870.5	38468.9	35775.8	39185.6	39653.9	38983	30525	33439.9	34534	33431.2	37043.2	35604.1	30174.1	34903.6	34484.7	32227.4	38979.9	33087.2	36254.8	24658.9	39685.1	31539	29417.6	49555.5	34581.6	31258.2	34387.5	29198.5	42469.3	38152	33560.2
P63151;P63151-2	2ABA-2_HUMAN;2ABA_HUMAN	PPP2R2A	Serine/threonine-protein phosphatase 2A 55 kDa regulatory subunit B alpha isoform	5388.93	5399.67	4941.74	5126.8	4580.78	5800.01	5242.6	5493.57	3603.43	4702.56	5457.12	3017.01	4436.36	5373.54	4108.49	5021.42	4567.74	4598.65	6580.13	6416.71	4677.79	3679.1	3759.09	4844.55	5061.08	4512.21	5302.29	4138.42	3956.37	4361.17	5393.3	4071.44	5533.23	4983.38	4947.89	5258.33	5031.79	5998.78	4769.67	5826.28
P63165	SUMO1_HUMAN	SUMO1	Small ubiquitin-related modifier 1	3139.16	3247.3	5841.81	4712.96	3983.5	5818.26	4250.91	5639.44	2249.56	4587.9	4333.19	5358.43	5754.53	5242.85	4633.95	4494.93	5447.11	3994.6	3223.52	4213.98	4156.77	3223.5	4254.57	3781.84	4133.92	4250.1	2366.57	3462.34	3509.95	5481.28	3923.71	3781.14	4737.64	4314.24	3327.68	3928.49	4893	4828.19	3980.16	3785.07
P63167;Q96FJ2	DYL1_HUMAN;DYL2_HUMAN	DYNLL1;DYNLL2	Dynein light chain 1, cytoplasmic	5785.29	1957.21	3735.07	4688.32	3192.25	5313.11	2393.69	4822.21	3513.72	5512.15	4306.92	6609.12	2894.57	3919.69	1683.08	3471.15	4408.21	4014.8	3706.67	2742.22	3639.17	4382.09	5066.32	7032.65	5118.1	4621.16	1431.19	3108.56	3945.56	2548.69	1760.42	3983.66	4476.6	4796.05	3851.22	4421.59	5257.86	3114.43	2716.11	3297.93
P63173	RL38_HUMAN	RPL38	60S ribosomal protein L38	21696.5	21399	20575.5	21834.6	20378.6	20279.1	22858.9	22124.6	14931.2	23221.8	18617.1	21825.9	21809.6	17842.3	17035.2	20957.7	18802.8	19071.9	18308.9	21552.3	19824.6	22935.2	17061.7	21230	20647.5	16624.5	20344.9	13166	15363.8	21484.7	16435	16078.2	16580.4	20168.6	15606.7	19712.8	16193.3	19838.2	19285.5	22001.7
P63208	SKP1_HUMAN	SKP1	S-phase kinase-associated protein 1	9157.35	8910.36	9640.27	9967.18	9651.86	10536	8909.03	9206.2	7095.76	6346.23	6579.57	5106.21	6206	10190.2	8511.67	8242.7	8363.52	9678.47	10093.8	11116	8553.46	8688.51	10233.7	8839.45	7845.01	8623.91	10463.5	7849.01	8204.88	10608.8	9387.17	7622.5	9113.68	8760.7	8698.57	7074.66	9844.49	9010.99	7421.45	10525.2
P63220	RS21_HUMAN	RPS21	40S ribosomal protein S21	29491.3	25148.1	26539.1	28644	25932.3	27434.6	29028.1	29166.5	21261.3	22662.9	25168.3	24568.6	25873	22714.5	23521.6	29635.6	30664.4	25391	21437.7	25186.9	28441.9	23343.4	26403.7	29812.5	27328	25839.7	24652	21532.5	21326	25063.3	22978.7	25734.5	22195.4	24998.8	27708.4	25888.5	26148	23117.5	23076.7	20901
P63241;P63241-2	IF5A1-2_HUMAN;IF5A1_HUMAN	EIF5A	Eukaryotic translation initiation factor 5A-1	82023.9	77933.3	81803.3	87133.1	83597.9	69144.3	86233.5	85445.3	42662.3	91718.5	77922.8	97145.7	75734.2	71803.3	73895	83996	86506.1	74053	85195.8	87166.6	78285.8	83220.1	87294.3	95426.4	85585.2	78327	83875.1	87109.5	78355.6	76469.3	81499.6	62042.3	71990.6	85754.4	84154	71077.6	81724.6	71130.6	82132.2	85308.7
P63244	RACK1_HUMAN	RACK1	Receptor of activated protein C kinase 1	55452.1	53960.5	56144.4	55296.1	54433.4	49336.8	58461.7	59949.7	47193.8	46276.4	52141.1	53937.7	57398.4	49386	50693.6	54283.7	57825.2	54237.4	51215.8	53940.4	59058.4	52292.8	54210	53987.3	55658.6	44071.8	60334.3	49950.3	47256.8	56379.2	57282.9	52543.4	47555.9	54320.8	61304	56399.8	51194.4	48806.9	50191.3	54698.1
P63279	UBC9_HUMAN	UBE2I	SUMO-conjugating enzyme UBC9	4135.65	5075.61	4765.69	6256.94	6436.85	5846.96	4799.64	6241.32	4286.92	4538.3	5151.67	4205.92	4834.84	7642.88	6680.22	4602.78	4291.5	3998.19	4679.21	4179.03	8413.31	3996	6434.39	4166.09	5989.6	4722.9	5889.7	4547.51	5058.83	4863.09	4344.61	4722.51	6338.5	4956.33	7646.77	5863.88	4620.72	5193.71	2881.79	5003.04
P67809	YBOX1_HUMAN	YBX1	Nuclease-sensitive element-binding protein 1	15382	19323.9	15301.2	20736.8	17758.1	14559.7	17871.6	16683.8	16044.2	15051	17388.4	8522.92	10141.9	17102.5	13285.2	23618.3	21539.8	18926.9	17865	20455.1	16700.1	13956	23281.4	18011.7	24039.3	16889.4	22398.9	17889.2	13275.9	16123.2	16970.2	19571.9	12124.2	19858.5	15657	15244.9	20019.3	16984.4	18127.9	15874.1
P67812;P67812-3;P67812-4	SC11A-3_HUMAN;SC11A-4_HUMAN;SC11A_HUMAN	SEC11A	Signal peptidase complex catalytic subunit SEC11A	6170.08	7572.62	6837.39	4539.44	8069.69	6806.8	7213.02	6621.83	6280.54	5536.05	8707.75	6761.18	10253.9	6538.31	8915.91	8973.09	6567.98	9242.07	7377.67	6876.91	6498.39	6450.42	8180.35	7069.88	8887.52	8708.13	7998.14	7339.25	9421.92	7774.75	8326.59	5854.43	9555.84	8418.89	5495.78	8498.47	6295.6	9049.75	9173.21	7931.23
P67870	CSK2B_HUMAN	CSNK2B	Casein kinase II subunit beta				1267.69	2082.71		1190.47	2017.45	2255.06		2815.39			1668.31			1775.38			3024.39	2252.14	1786.42		2686.46	2127.04	1831.02	1783.64		1861.03				1819.56	2174.47		2615.13	1682.35			1976.27
P67936	TPM4_HUMAN	TPM4	Tropomyosin alpha-4 chain	54141.3	61873.7	58234.5	47914.7	55820.2	64071.2	56331.6	56201.7	96255.8	47052.3	57954	48280.1	52615.1	56334.3	62538	58587.2	50244.6	57201.4	70198.8	59510.6	56975.7	40183.7	63718.1	55893	59863.7	51354.9	59885.2	50103.7	52297.4	59391.5	57597.4	51023	61763.9	55830.8	58535.7	61433.1	45369.2	58233.3	61608.4	57318.1
P68036	UB2L3_HUMAN	UBE2L3	Ubiquitin-conjugating enzyme E2 L3	7078.48	6635.09	6175.54	7374.85	5794.87	6936.83	4912.28	6075	5857.52	6056.03	5664.99	7135.82	5583.5	6122.79	5340.38	5553.86	5958.64	5774.26	6404.07	5913.47	6067.61	4896.44	6497.23	7850.83	5854.51	6908.22	5247.11	4897.09	7447.98	6554.06	5530.38	5769.19	5924.22	6417.07	6589.1	8464.35	6764.06	5630.08	4945.59	5796.31
P68104;Q5VTE0	EF1A1_HUMAN;EF1A3_HUMAN	EEF1A1;EEF1A1P5	Elongation factor 1-alpha 1	191087	184638	172291	199915	161830	177552	189307	174251	150354	253183	191020	227707	174582	157612	117435	185293	192758	175016	183327	185812	189265	192210	188663	188176	216025	212677	172732	134502	197498	154419	167758	203161	197447	206498	163164	180810	140471	176515	242330	154534
P68363;Q9BQE3	TBA1B_HUMAN;TBA1C_HUMAN	TUBA1B;TUBA1C	Tubulin alpha-1B chain	222210	276520	274875	260525	297717	288359	275874	250992	249207	265290	276740	284947	273048	279063	225353	270064	209929	282026	278833	255228	236247	273162	225404	301759	289353	270798	291361	242882	236678	261343	235826	221233	321122	260800	288537	381366	210831	281967	228278	267507
P68366;P68366-2	TBA4A-2_HUMAN;TBA4A_HUMAN	TUBA4A	Tubulin alpha-4A chain	117091	131609	141816	137958	145608	154204	134874	118567	127766	144343	150923	163440	142396	139027	112805	143713	117158	141142	138182	127653	122103	154870	130099	164538	158253	157378	130895	143567	147371	139853	126217	141782	154606	141916	139946	182790	109009	142391	149753	143492
P68371	TBB4B_HUMAN	TUBB4B	Tubulin beta-4B chain	79383.4	83096.9	93440.3	99999.9	110025	96571.9	94614.9	83175.2	81743.7	87408.1	90002.4	72765.9	90399.8	99582.8	70031.9	100809	77150.7	92955.4	101480	82519.1	77978.6	75064.4	86636.7	104061	102266	108664	88824.1	66573.2	78350.7	94311	86491.6	71374.8	104047	99343.6	93928.8	149392	81847.9	88299.5	94923	88322.2
P68400	CSK21_HUMAN	CSNK2A1	Casein kinase II subunit alpha	2568.6	2254.74	1752.99	1998.47	2043.6	2095.13	1997.84	3138.82	2467.83	3022.53	1735.83	2378.96	1759.59	2014.11	1931.7	2280.35	2135.27	2165.95	1806.45	1655.72	2155.81	2279.53	3474.41	3595.06	2037.8	2485.83	1703.95	1461.36	2034.6	2346.23	2035.95	1761.75	1677.61	2095.97	1515.07	2399.48	2451.82	1846.54	2764.51	2585.55
P68402	PA1B2_HUMAN	PAFAH1B2	Platelet-activating factor acetylhydrolase IB subunit beta	6346.07	6191.73	7304.46	6103.64	5173.85	8092.61	3505.66	6420.88	4686.44	5837.64	7372.34	3961.02	7236.01	8079.56	5852.45	5701.56	7193.6	6399.7	7402.74	6822.43	6809.19	5762.98	6242.34	7877.76	6742.76	7015.16	6804.16	8345.15	8207.86	7195.73	6002.06	5415.75	8224.05	5066.86	4082.56	8608.09	6172.45	7186.42	7689.75	5949.7
P68431;Q71DI3	H31_HUMAN;H32_HUMAN	HIST1H3J;HIST2H3D	Histone H3.1	563406	889503	573292	759940	744020	536235	753750	592776	506004	775482	505968	807417	919626	1074710	804790	685606	764477	839261	624512	617134	631994	832342	637737	748629	651027	657740	675356	1031530	348404	706764	877638	655882	506529	922765	710254	430540	635788	643421	868845	828665
P78316;P78316-2	NOP14-2_HUMAN;NOP14_HUMAN	NOP14	Nucleolar protein 14	1420.12	784.72	1037.07	1644.55	1114.26	969.264	1258.35	1091.88	627.495	1316.7	820.67	1012.08	1007.04	913.395	891.246	1107.51	1020.93	727.643	902.44	1147.77	899.694	1310.91	1660.61	1942.87	803.717	1266.51	1329.09	1118.53	957.222	1625.18	1550.35	709.182	1199.7	852.549	1395.06	1008.47	1268.65	1097.87	986.141	1059.33
P78318	IGBP1_HUMAN	IGBP1	Immunoglobulin-binding protein 1	1914.39	2518.25	1991.07	2485.92	2453.66	1595.11	2015.33	1882.33	2572.42	2138.84	1960.65	1765.09	1838.33	2432.34	3335.74	2157.83	2009.71	2313.56	2233.34	1389.55	2386.59	1654.82	2245.38	2310.07	2136.73	2713.44	2410.76	1949.45	2369.08	1880.6	2669.63	2161.62	2887.97	1883.57	2330.96	1889.77	2036.04	2422.42	2187.95	2042.43
P78330	SERB_HUMAN	PSPH	Phosphoserine phosphatase	1936.22	2063.45	1688.18	1491.71	1308.17	3566.73	1475.15	1934.54	2697.6	1373.67	2069.05	2133.06	1957.75	1501.14		1434.47	1506.1	2071.13	1569.7	2041.54	3187.92	1924.65	2258.68	1854.51	1965.3	2191.49	2896.12	2463.5	1373.85	1576.21	2659.34	1786.35	1840.22	1286.92	2105.11	2160.9	1887.8	1599.62	1745.95	3374.45
P78344	IF4G2_HUMAN	EIF4G2	Eukaryotic translation initiation factor 4 gamma 2	3531.27	3714.72	3673.76	3670.74	3472.09	3069.58	3585.13	3546.69	3622.65	5447.65	3255.12	3295.33	3838.81	3428.07	2454.14	3589.86	4133.46	3374.04	4171.69	4200	4118.7	3409.18	4404.31	3901.27	4453.88	3201.43	4050.2	3185.21	3580.15	3293.66	3884.53	2830.82	4077.24	3596.73	3132.81	3770.85	2779.47	3284.64	3748.49	2587.24
P78346;P78346-2	RPP30-2_HUMAN;RPP30_HUMAN	RPP30	Ribonuclease P protein subunit p30	1503.3	2412.81	2365.22	3089.95	1561.85	1924.22	1345.97	2023.68	1986.3	2577.7	1835.68	2134.35	2149.56	1843.48	2884.66	2073.81	2056.32	1626.05	2403.18	2620.12	1828.79	3234.76	2239.47	1836.74	2508.14	2045.84	1634.94	1725.99	1714.73	3325.32	2204.38	2229.78	2142.53	1894.57	1783.26	1876.22	2179.96	2278.21	1155.37	2204.02
P78347;P78347-2;P78347-3;P78347-4	GTF2I-2_HUMAN;GTF2I-3_HUMAN;GTF2I-4_HUMAN;GTF2I_HUMAN	GTF2I	General transcription factor II-I	3885.2	3787.26	3834.89	3547.78	3626.11	1708.27	4530.5	3834.72	3331.89	3707.08	3473.76	2721	4576	3901.86	3460.59	4111.74	3585.09	4026.76	3057.14	3147.66	3578.27	3522.08	4745.4	5289.8	4170.78	3578.77	3979.01	3795.53	3163.63	3645.45	4132.06	4559.83	3101.68	4586.68	3095.07	3766.66	4080.62	4345.78	3847.87	4201.66
P78371	TCPB_HUMAN	CCT2	T-complex protein 1 subunit beta	21354.5	26446	24134.4	25490.3	21276.8	21492.7	24641	22189.8	18895.2	24617.7	23886.1	20696.6	23748.8	21230.5	19544.9	24131.4	24100.2	22525.7	25830.1	24621.1	24509.2	24037.4	22149.8	24830	24850.7	25565.2	23755.4	18735.5	19909	22488.7	22974.6	15510.3	24417.2	23546.1	22478.6	25229.5	22306.9	21333.6	24214.8	20984.5
P78386	KRT85_HUMAN	KRT85	Keratin, type II cuticular Hb5					14240.2																25969.9							9749.92						10495.8	16554.2
P78406	RAE1L_HUMAN	RAE1	mRNA export factor	2216.6	2090.43	2784.76	3287.64	2489.92	2528.91	1968.03	3190.24	2870.23	2652.19	3334.56	2757.27	2794.86	3607.3	3341.99	2747.82	2585	2589.62	2495.64	2302.07	2546.86	2901.31	3025.1	2335.47	3185.6	2357.23	3392.85	2177.07	2282.81	2902.93	2971.74	2282.56	2402.12	2978.98	3279.39	2520.91	3208.76	2479.97	2789.87	2807.14
P78417	GSTO1_HUMAN	GSTO1	Glutathione S-transferase omega-1	15210.8	15911.6	17345.8	13566.3	17766.1	16216.2	16742.3	14177.3	30116.9	13912.9	19050.7	22754.5	18407.3	14683.5	9349.92	15038.1	15834.7	15173.6	18132.6	15645.9	14241.7	16883.3	16682.5	13173.8	13261.4	17533.2	16213.9	14913.4	21798.9	20997.8	13239.8	13630.4	18342.9	14024.2	18874.2	15102.1	24425.7	18022.5	17299.1	17861.8
P78527	PRKDC_HUMAN	PRKDC	DNA-dependent protein kinase catalytic subunit	41089.4	10195	10265.5	10513.6	13577.1	9745.12	10520	13912.6	29602.8	10191.1	37015.7	13443.6	13125.4	44495.4	34559.9	10905.6	12997.8	12347.4	11359.4	47115.6	11800.3	12706.3	11538.6	38707.8	9974.59	36612.7	12783	42647.6	39229.6	29697.7	44474.2	38482.3	7999.7	43574.7	14568.5	26914.5	36946.7	15236.8	11453.2	29612
P78537;P78537-2	BL1S1-2_HUMAN;BL1S1_HUMAN	BLOC1S1	Biogenesis of lysosome-related organelles complex 1 subunit 1	550.606	145.6															196.864				208.339												199.894
P78563;P78563-2;P78563-3;P78563-4;P78563-5;P78563-6	RED1-2_HUMAN;RED1-3_HUMAN;RED1-4_HUMAN;RED1-5_HUMAN;RED1-6_HUMAN;RED1_HUMAN	ADARB1	Double-stranded RNA-specific editase 1															1050.37		625.642												460.926
P80217;P80217-2	IN35-2_HUMAN;IN35_HUMAN	IFI35	Interferon-induced 35 kDa protein	1499.19	808.984	50.8893		765.052	954.238	783.906		661.197			1346.48	1330.95	1714.3		1020.28		1269.18	758.445	1003.69		1223.84				1465.56		1258.76	932.938	1329.69	971.708	994.22			761.725	641.979	850.058	1027.79	1024.99	1215.89
P80303;P80303-2	NUCB2-2_HUMAN;NUCB2_HUMAN	NUCB2	Nucleobindin-2	2079.14	2325.79		1456.61	1179.6	1635.82	2032.72	3465.03	1981.97	850.31	2329.6	618.549	2279.17	1552.09	3251.13	1693.26	2037.73	1696.7	1431.08	982.813		1018.85	2116.84	1875.75	2188.91	2054.18	1128.03	2146.13	2647.5	1946.65	2733.19	1149.04	1282.66	1116.72	2350.42	1394.7	1571.63	2092.13	1676.04	3090.84
P80723	BASP1_HUMAN	BASP1	Brain acid soluble protein 1	56502	39871.9	37934.9	51783.8	68363.4	51854.6	67383	65453.3	61054.6	28045.4	37553.8	32245.1	40789.2	52501	36124.3	55116.9	53866.8	45909	26469.6	45409.4	47100.3	23881.3	54994.9	72749.7	40906.3	66838.3	36774	24269.9	59085.1	48466.7	39702.4	61487.6	40490.5	57409.1	25353.1	58028.7	52845.7	63933.5	44658.3	67087.5
P81605;P81605-2	DCD-2_HUMAN;DCD_HUMAN	DCD	Dermcidin	4281.41	3273.71	30151.8	3562.76	4023.84	3683.64	6224.8	3963.6	5100.56	3491.03	3928.33	2192.01	3555.68	11276.7	5245.57	3087.92	4012.66	3649.38	5884.49	7615.26	5380.7	2865.7	5193.89	4985.49	4662.7	3869.43	9409.33	5632.87	5381.8	7978.7	3732.28	3296.02	5663.03	2520.29	14405.8	2882.89	2686.83	5702.86	2745.9	3795.98
P82650	RT22_HUMAN	MRPS22	28S ribosomal protein S22, mitochondrial	2689.44	3115.15	3634.1	3638.41	3386.1	2954.21	1833.13	2396.04	3628.88	3487.7	2359.83	3802.49	2493.94	2978.91	3204.49	2707.99	3855.22	2793.04	3272.62	3001.41	2531.39	2650.1	3199.47	3192.29	2796.49	3362.55	3066.23	2039.49	2791.09	2535.36	2968.45	2455.68	2642.99	2744.01	2889.25	2061.5	3771	3098.31	3410.1	3120.13
P82663;P82663-2	RT25-2_HUMAN;RT25_HUMAN	MRPS25	28S ribosomal protein S25, mitochondrial	1434.66	1054.92	1716.04	1119.48	1634.22	1767.79	1836.84	1335.06	981.826	1722.18	1289.72	1855.43	1078.5	1403.63	1734.55	1184.39	1406.06		1576.47	1167.08	1830.83	982.181	907.423	1557.42	1181.68	1354.59	1914.42	1350.17	1419.76	1350.59	2146.93	1305.58	1055.51	1445.83	1461.62	981.094	1303.18	1178.84	1597.86	1207
P82664	RT10_HUMAN	MRPS10	28S ribosomal protein S10, mitochondrial	395.177	233.919	503.375	332.449	277.531		684.518		531.275		445.245		291.492	354.705		141.1		416.719	434.256	637.485	352.176	812.888			308.718	462.576	525.617	664.803	541.053	351.204	954.725	276.952				295.88	273.759	225.103	581.233	410.153
P82673	RT35_HUMAN	MRPS35	28S ribosomal protein S35, mitochondrial	937.357	741.91		756.507	802.334	741.319	506.886	713.338	697.751	892.446	845.51	1430.48	284.465	1087.64	1139.24	836.769	348.679	1044.77	541.327	734.113		766.053		537.819		812.68	984.672	997.762	987.529	738.737	706.171	623.008	512.567	815.077		839.821	1034.92	1011.31	978.701	638.164
P82675	RT05_HUMAN	MRPS5	28S ribosomal protein S5, mitochondrial	1117.75	923.516	904.587	1476.54	1158.99	686.355	1427.83	1088.75		1193.45	855.679		1322.45	1280.22	979.338	753.6	1427.15	723.723	1089.84					1163.54	935.288	844.382	1033.26		758.152	659.321	1125.69	711.338	777.905	1084.29	853.568	1107.91	1164.11	1465.71	1065.79
P82912;P82912-2;P82912-3	RT11-2_HUMAN;RT11-3_HUMAN;RT11_HUMAN	MRPS11	28S ribosomal protein S11, mitochondrial		527.665	696.15	503.985	911.659	888.635			608.061		982.042		762.82	785.518	725.018	730.622	366.803	648.068	712.01	601.933	537.96	906.798				1020.91	661.899	806.87	854.985	978.007	536.541	1048.49	970.594	526.437	716.335	899.061	936.523	645.212	1324.22	925.522
P82914	RT15_HUMAN	MRPS15	28S ribosomal protein S15, mitochondrial	1395.66	1462.83		2131.38	1597.5		1200.65	833.575		1373.61			1298.45	1726.28		1615.01	1229.42	1279.47		1149.91			1296.96		1417.5	1635.29		1350.04	1588.19		4499.23	1794.13		1479.27		1030.08	1255.45	1821.96	1280.04	1850.96
P82930	RT34_HUMAN	MRPS34	28S ribosomal protein S34, mitochondrial	3620.33	3209.85	4174.29	4029.87	3301.04	2674.62	2899.19	3120.14	4255.02	3514.54	3698.3	2351.04	2528.97	2615.65	2810.15	3514.87	2519.46	2619.76	2873.03	3102.84	3193.59	3865.03	3056.1	3769.83	2282.81	3323.92	3670.2	3208.89	3099.77	2612.9	4087.97	2277.82	2986.55	3097.98	4808.49	2931.59	3284.37	2087.04	2800.45	2934.09
P82932	RT06_HUMAN	MRPS6	28S ribosomal protein S6, mitochondrial	649.221	824.097	750.24	333.559	606.295	1008.2		369.037	844.79	726.051	767.612						815.304		458.735		621.863	505.46				520.929	902.044	920.73	591.801	495.541	182.066	164.554	475.555	264.966		534.229	760.311
P82933	RT09_HUMAN	MRPS9	28S ribosomal protein S9, mitochondrial	2092.59	2267.18	1559.54	1587.65	2324.59	1922.46	1925.68	1543.63	1969.72	2813.09	1933.02		1600.79	2202.01	2352.68	2219.01	1608.33	1849.4	1850.29	2607.49	1753.62	1564.36	2630.92		1697.84		1822.83	1870.17	1551.88	1970.23	1905.88	1118.43	2082.75	2595.15	2898.07	1387.74	3059.15	1169.06	1824.87	1461.17
P82970	HMGN5_HUMAN	HMGN5	High mobility group nucleosome-binding domain-containing protein 5	5388.62	8836.5	8645.81	10731.6	7555.21	6878.28	7221.88	10523.3	7375.73	6938.45	7773.83	5799.34	7272.43	9481.48	10618.9	6221.97	9446.18	8388.17	8209.99	9748.86	6954.39	6483.5	8406.21	8668.12	6455.9	10107.2	10338.6	15424.8	9751.76	11605.7	10319.5	6139.85	5850.52	8257.78	10482.8	5163.36	12865.8	7601.68	8617.08	11292.7
P82979	SARNP_HUMAN	SARNP	SAP domain-containing ribonucleoprotein	5628.95	6373.86	6714.45	6144.25	7224.16	7260.15	7010.04	7349.18	8716.39	6132.37	6716.21	5592.34	7346.3	8881	7083.36	8122.21	7456.62	7362.06	6728.41	7614.29	6590.95	7972.48	7135.63	8408.94	6594	6746.53	6067.55	7927.31	6214.07	9069.57	7228.84	6920.53	5113.67	5532.29	7164.15	6608.38	9943.24	7163.46	5926.29	7603.08
P83731	RL24_HUMAN	RPL24	60S ribosomal protein L24	47333.9	39286.6	40710.5	39742.6	40339.1	34918.1	40246.5	44214	29441.4	36387.8	36402.9	47313.1	41565.9	38187.1	35316.2	41110.2	41200.7	39226.6	38007.4	44657.2	41461.6	46911.6	34863.8	41156.3	37673.8	35993.3	42057.8	34127.9	38161.7	45626.8	38204.5	39819.3	32711.6	41172.6	41407.2	36003.8	34076.4	33891.1	37984.3	41985.3
P83876	TXN4A_HUMAN	TXNL4A	Thioredoxin-like protein 4A	1097.3	400.151		682.188	536.027	415.193	1020.32			983.235	599.158	1287.05	408.704	651.436		458.76	894.635	554.049		604.23		1750.53	1348.56	530.051	813.705	965.241	439.506	1090.54	777.784			371.489	444.419	738.865	727.83	451.701		688.397	746.486	793.891
P83916	CBX1_HUMAN	CBX1	Chromobox protein homolog 1	1038.16	1197.86	1220.69	1281.88	1050.85	1378.44	993.123	1123.68		1641.53	506.49	2220.12	672.152	1345.08	1497.9	759.174	961.776	1213.38	693.437	1306.76	1456.79	2209.03	1172.45	1565.06	1324.18	1175.85	762.682	908.923	836.643	1334.15	861.002	1804.57	363.608	1635.13	1647.17	1113.93	1832.09	932.748	1637.62	922.038
P84085	ARF5_HUMAN	ARF5	ADP-ribosylation factor 5	53594.5	49068.4	49801.6	51322.5	52133.2	48247.9	55301	53198	73865.8	46757.5	53024.1	51054	47591	53307.6	57896.4	53125.5	50507.2	51258	57275.6	47461.3	52153.2	55312.8	52606.2	51830	52584.1	52026.9	44475	59617.7	57831.8	55565.7	52381.3	56507.3	51844.7	53903.8	58663.3	49146.8	50804.3	52365.9	50310.3	55558
P84090	ERH_HUMAN	ERH	Enhancer of rudimentary homolog	2472.56	3454.44	3887.82	2314.25	2833.2	1350.54	1669.92	2466.16	2408.37	1988.99	1444.63	1546.02	3238.06	3690.23	2025.27	2785.12	2907.73	2833.24	1580.17	2568.48	2109.32	1319.7	2130.7	2207.16	3571.07	1768.71	4672.92	2566.34	2333.08	3667.61	3786.5	2124.65	3163.91	3352.29	2659.15	4206.71	4166.09	3275.72	2616.27	2466.12
P84095	RHOG_HUMAN	RHOG	Rho-related GTP-binding protein RhoG		1165.54	930.706	791.541	900.368	1286.97	1639.73	1291.06	1244.58	1796.71	867.183	1911.27		1181.55		1385.61	926.473	1124.53		980.999	1137.8		2247.17	1749	1588.87	1614.56			2289.46	1315.59	847.333	1178.32		879.609	554.847	906.785	980.65	1759.59	1271.19	834.701
P84098	RL19_HUMAN	RPL19	60S ribosomal protein L19	55677.9	52397.8	48163.4	46394.5	53798.4	43245.6	63271.9	58442.7	40955.8	50085.7	50036.4	60381.7	51500.4	47854	41861.7	55416.9	56858.8	55314	45922.5	55206.1	54446.4	38142.4	48867.7	52332.8	47471.7	44125.8	53382.6	41453.8	48585.5	51710.5	49139	51707.5	41983.7	46953.6	49290.3	43656.3	45567.5	46653.1	46624.9	47895.9
P84103;P84103-2	SRSF3-2_HUMAN;SRSF3_HUMAN	SRSF3	Serine/arginine-rich splicing factor 3	26338.9	23093.7	20751	26233.9	23948.1	23442.8	24590.6	26544.6	23957.2	28458.2	22901.3	18963.7	23863.8	26666.1	17295.1	26111.2	29498.2	23139.6	23420.3	25726.4	23821.1	24246.2	27201.1	28300.2	26491.7	22614.4	22336.7	21043.4	18711.3	21705.1	21104.9	22590.4	20533.5	28129.8	23078.3	23581.5	26345.6	19685.9	20407.5	25019.1
P85037	FOXK1_HUMAN	FOXK1	Forkhead box protein K1		1542.45	1304.48	1542.19	1864.39	1481.24	1926.06	1340.19	2168.91	1382.62	1918.82	1394.76	1344.32	1757.37		1127.03	1138.99	1650.09	1229.13	1809.91	1258.2	1098.79	1590.78	1837.02	1746.28	1745.98	1362.51	1832.68	845.126	1673.32	2005.01	1097.97	1671.91	2132.75	917.148	1830.75	1049.46	1616.58	1449.28	1367.84
P86790;P86791	CCZ1B_HUMAN;CCZ1_HUMAN	CCZ1;CCZ1B	Vacuolar fusion protein CCZ1 homolog B		482.599			1454.78			1403.18	1308.88		1568.53	1966.96	822.227	804.262		781.349						691.857	1467.63	805.939	808.896	1089.99		1512.51	1740.26	1212.35		680.672	1524.26	1489.08	735.483	1041.27	733.046	885.966	558.562	1258.24
P98082;P98082-2;P98082-3	DAB2-2_HUMAN;DAB2-3_HUMAN;DAB2_HUMAN	DAB2	Disabled homolog 2	4832.39	3143.64	3338.54	2492.68	3141.68	4393.22	2609.58	4064.74	1710.27	2289.92	2389.93	3698.02	1381.99	4260.89	1732.44	2894	4141.7	3246.78	874.016	3057.89	2303.77	2020.85	2404.07	2583.47	2479.78	1674.35	4006.12	1517.19	1612.97	2472.24	1121.3	3689.4	4435.64	4581.48	1448.47	1856.88	1813.72	3526.7	2734.21	2341.09
P98175;P98175-2;P98175-5;P98175-3;P98175-4	RBM10-2_HUMAN;RBM10-3_HUMAN;RBM10-4_HUMAN;RBM10-5_HUMAN;RBM10_HUMAN	RBM10	RNA-binding protein 10	2415.49	2490.73	3077.01	2626.3	2359.43	2997.6	3415.49	3272.78	2464.55	3118.56	3146.93	3564.45	2223.48	3340.66	3218.88	3166.43	2424.37	2688.66	2940.18	3715.12	3266.8	2687.24	2315.55	3277.61	2201.99	2840.7	3012.52	4085.14	2044.18	3418.36	2960.14	2196.99	4053.5	2607.04	3859.12	2975.07	2644.27	2651.83	3159.6	2350.77
P98179	RBM3_HUMAN	RBM3	RNA-binding protein 3	6779	5600.68	4404.86	8348.51	6191.61	5068.83	5144.84	6964.87	5971.08	9117.48	6976.21	11079.2	7124.37	7032.77	7174.86	7631.92	7462.93	8087.72	4931.37	10104.9	8246.38	8345.58	7610.53	5955.73	6833.07	6635.79	3746.56	4217.71	4335.62	5658.51	3790.68	12602.4	5860.16	8335.5	9031.45	5883.37	4571.63	6574.75	6731.47	7685.92
P99999	CYC_HUMAN	CYCS	Cytochrome c	16356.5	20508	16800.2	16104.1	16848.8	14178.5	16584.7	14341.2	21951.3	16709.4	15164.6	18187.2	19903.3	18984	19831.6	19775.2	16370.6	19226.6	15252.7	19839.5	13566	16776.7	15289.6	11925.4	14349.6	18734	20768.6	19128.5	20624.8	15879.7	18577.2	20287.9	11941	18666.9	15196.9	13099	21848.8	18505.7	18712	11927.1
Q00059	TFAM_HUMAN	TFAM	Transcription factor A, mitochondrial	2398.01	2470.78	2759.7	2095.23	2251.69	1948.42	1325.44	2222.41	3802.46	2831.75	2434.29	2245.28	2771.24	2887.22	3058.92	3175.78	2416.34	2225.82	2634.43	2531.18	2210.08	1743.36	2283.62	1555.4	2139.72	2771.99	3098.59	2889.28	2801.74	2774.02	2643.22	1982.93	2931.82	2123.54	1815.29	2421.21	5011.8	2903.98	2391.06	1486.88
Q00169	PIPNA_HUMAN	PITPNA	Phosphatidylinositol transfer protein alpha isoform	1435.64	713.89	1369.57	1162.45	931.864	1807.84	1177.09		1849.68	1459.55	2317.17	1064.11	1827.06	1318.46		1310.18	2026.8	1378.02	1412.52	1511.47	1135.1	1039.82	905.802	2358.75	1583.79	1453.39		1209.03	1228.58	1634.92	1049.33	1139.04	1340.62	1013.57		1037.62	1967.83	1961.65	892.065	804.326
Q00325;Q00325-2	MPCP-2_HUMAN;MPCP_HUMAN	SLC25A3	Phosphate carrier protein, mitochondrial	23077.5	26910.9	19463.1	24845.8	22729.1	20879.4	21849.8	21946.4	30182.3	23331.6	22131.6	24507.6	21773.6	23400.7	20739.9	23588.8	23076.7	24748.1	21740	21623.9	21681.1	24175	22550.7	23511.4	23668.2	28263.4	19656.9	26992.8	31423.9	20025.3	22265.1	15905.2	17372	27571.3	20668.4	17109.6	31073.8	22799.2	25211.2	19717.9
Q00341	VIGLN_HUMAN	HDLBP	Vigilin	3637.22	4063.17	3365.85	3331.83	3864.02	3787.21	3576.36	4021.04	2189.93	3210.99	3808.18	2622.15	3889.92	3510.33	3577.46	3761.91	3707.7	4178.43	3544.59	3126.15	3297.44	3463.84	4210.99	3493.25	3499.29	3765.94	2349.81	3560.09	5015.73	3806.45	3456.63	4239.68	3637.75	3288.6	3054.54	4282.12	3418.52	3636.11	3610.46	3375.25
Q00403	TF2B_HUMAN	GTF2B	Transcription initiation factor IIB					452.659					801.553	599.378	698.221	929.246	816.863		743.54	1084.43		645.925	695.519	723.133			1150.88		1043.24		550.865				760.853	703.086		752.943	344.977	872.564	693.808		426.379
Q00534	CDK6_HUMAN	CDK6	Cyclin-dependent kinase 6	1361.5			546.331					1736.32	1037.22	1165.91		759.975			613.844	957.359	524.227		563.04		467.663		1497.25	964.302				1014.58	676	1042.05	1462.48		1137.36		615.833	469.913	756.702	384.362	1282.11
Q00535	CDK5_HUMAN	CDK5	Cyclin-dependent-like kinase 5	1253.53	1325.47	1103.96	893.117	1026.1	926.046	1186.26	665.012	1228.86	925.605	1127.01		770.998	1108.32	732.901	853.258	1255.3	1431.65	1245.12	866.501	1056.92	1655.59	883.692		1284.6	1055.13	1637.43	935.29	1594.92	1401.43	1133	1410.77	1371.96	1022.42	1080.53	821.879	979.445	1388.3	774.078	840.788
Q00577	PURA_HUMAN	PURA	Transcriptional activator protein Pur-alpha	1704.69	2094.91	1098.02	1635.93	1728.29	1512.98	1894.06	1726.16	1682.52	1779.74	702.143	979.604	1561.82	1583.33	2034.02	1476.81	1554.52	1959.62	2408.78	2453.86	1374.76	1220.26		1176.08		1411.64	2453.52	1680.22	2101.74		1487.71	1651.07	1466.85	1354.76	4136.18	1558.15	2164.31	2644.75	1171.79	2033.22
Q00610;Q00610-2	CLH1-2_HUMAN;CLH1_HUMAN	CLTC	Clathrin heavy chain 1	17317.2	16286.9	16601.1	18590.5	19852.1	22428.7	24208.9	18742.2	18265.9	17160.2	16046.7	18242.8	19844.6	21824.1	16830.2	16704.5	16185.8	15518.8	16196.9	18797.9	17238.4	20682	17301.6	18731.6	16261.7	14086.6	19498.5	19209.6	18988.6	23192.9	21192.3	17203.4	14610.3	17258.5	17870.4	18480.2	17635.4	20025.7	20600.9	18130.3
Q00653;Q00653-4	NFKB2-4_HUMAN;NFKB2_HUMAN	NFKB2	Nuclear factor NF-kappa-B p100 subunit	1465.62	1658.97		1178.94	1509.82			1154.71	2304.8	387.277	1364.37		666.213	997.431	1574.98	1521.97		1056.39	1933.43		1241.99	1093.26		1093.6	1490.98	1387.21		730.767	503.395	1346.46	1151.32	2071.05	2089.04	1105.13	744.375	962.596	1189.93	1944.83	765.228	1403.89
Q00688	FKBP3_HUMAN	FKBP3	Peptidyl-prolyl cis-trans isomerase FKBP3	6755.05	4340.55	5702.78	5637.5	5816.69	5664.93	6657.46	6885.76	5476.54	5084.92	5821.51	3924.22	6170.87	6279.48	4303.82	6225.66	6441.41	7043.93	5426.64	5280.52	5200.63	7036.09	5408.92	5844.34	5291.04	5701.92	3441.18	5002.69	8027.15	5229.72	5943.95	8960.06	5249.08	5748.88	6048.94	5861.83	6693.25	6093.81	5419.69	5105.95
Q00765	REEP5_HUMAN	REEP5	Receptor expression-enhancing protein 5	3005.74	2020.21	2493.91	2719.99	2652.67	2741.9	1530.75	1585.26	1844.74	3279.94	2088.63		2988.86	1598.74	2836.96	2414.1		2239.11	1560.44	1227.89		1651.78	1506.47	3484.2	2640.11	3393.69	1587.15	1866.45	2696.55	1840.28	1020.86	2469.65	2498.04	1777.19		2050.05		1328.03	2505.75	2548.48
Q00796	DHSO_HUMAN	SORD	Sorbitol dehydrogenase	6266.55	6843.5	6975.01	9041.66	7415.89	5735.57	6932.63	6646.87	4619.71	9322.07	7588.23	6781.97	6265.99	6138.04	2606.05	5046.03	6613.22	5395.93	7195.93	5677.15	6678.51	7309.45	5910.44	5692.79	5055.03	6221.97	6336.81	6247.66	6029.53	5295.07	7427.44	7360	6166.41	7173.32	6289.92	6203.02	7136.61	7922.42	5890.36	5709.23
Q00839;Q00839-2	HNRPU-2_HUMAN;HNRPU_HUMAN	HNRNPU	Heterogeneous nuclear ribonucleoprotein U	52887.5	53557.9	57595.1	58860	53937.9	49321.1	54065	57970.5	59334.4	54817.3	49564.1	54937.8	54893.4	68864	48517.7	55399.8	58974.6	56234.3	55024.6	62241.1	54800.9	55789.6	61274.3	64834.4	57433.5	52945.8	57371.2	55950	47478	58911.9	56113.4	52012.3	41534.9	59140.2	57068.1	56738	68633	53616.8	49653.3	62935.6
Q01082	SPTB2_HUMAN	SPTBN1	Spectrin beta chain, non-erythrocytic 1	6080.62	5194.79	4416.68	3778.76	5902.42	5314.49	5356.66	4243.52	4436.28	4918.38	5375.82	5621.29	5324.58	5108.43	5176.73	6250.41	4608.61	5271.13	4584.53	5272.5	3435.72	4041.31	5351.19	4673.8	4975.84	6073.82	4683.93	3351.18	6865.13	5798.31	4289.82	6756.08	4544.79	4692.92	2833.89	5322.03	4763.27	7703.35	4361.61	6615.61
Q01085;Q01085-2	TIAR-2_HUMAN;TIAR_HUMAN	TIAL1	Nucleolysin TIAR	1652.69	1653.59	1694.87	2248.87	1642.76		1516.15	1825.61	2988.44	1836.67	2344.13	1699.17	1863.52	1652.14	1252.63	1335.89	2534.45	2035.95	1703.36	1792.88	1752.63	1957.42	1860.68	2034.7	1570.96	1712.11		1698.86	1592.49		1500.41	1683.91	1703.61	1920.74	2097.98	1752.83	1415.23	1466.75	1997.44	1370.99
Q01105;Q01105-2;Q01105-3;Q01105-4	SET-2_HUMAN;SET-3_HUMAN;SET-4_HUMAN;SET_HUMAN	SET	Protein SET	49326.4	52115.9	56659.4	51227	46036	48790.4	46477.5	52066.6	55806.1	58751.8	49628.7	52747.3	52889.1	54711.8	45187.9	52114.5	53836.4	55141.4	52663.7	58287.3	50717.8	47974.7	58137.7	48796.4	53378.2	53573.1	57492.9	61861.4	36104.3	49446.1	54984.8	41296.1	48835.1	53332.2	43731	49189	57651.8	53839.4	51854.3	57054.2
Q01130;Q01130-2	SRSF2-2_HUMAN;SRSF2_HUMAN	SRSF2	Serine/arginine-rich splicing factor 2	25545.1	25927.9	24474.3	26353.1	25318.2	21041.8	24751.3	27440.5	28418	28386	24237.9	34976.2	27340.1	29081.5	16576.4	26637.4	27045.4	26312	27769.5	29413.6	27388.7	27041.2	29038.2	26205.3	27011.8	24581.6	26516.8	24403.6	20686.6	28936	24222.5	23870.4	24521.4	29735	22334.9	24626.9	33582.4	23785.9	18100.6	27233.3
Q01415;Q01415-2	GALK2-2_HUMAN;GALK2_HUMAN	GALK2	N-acetylgalactosamine kinase					240.987					469.065	1017.2			547.394					239.772							677.352			452.477			1097.96
Q01518;Q01518-2	CAP1-2_HUMAN;CAP1_HUMAN	CAP1	Adenylyl cyclase-associated protein 1	15603	9204.45	14487.5	17544.6	20239.8	13609.1	15159.4	15344.7	22907.1	14129.1	18156.9	17049.8	18049.4	10861.1	8876.87	12600.3	10816.8	12056.8	13730.3	10861.7	14036.7	13588.9	11539	11831.6	12425	24461.6	12489.4	9719.81	8909.57	9853.46	9493.38	6507.48	10823.8	11851.6	13154.9	17407.4	10857	13357.9	15134.9	15776.5
Q01581	HMCS1_HUMAN	HMGCS1	Hydroxymethylglutaryl-CoA synthase, cytoplasmic	2321.49	3301.17	2826.33	2621.87	2647.37	3479.79	1679.86	2466.15	3058.62	2201.34	2541.77	4435.44	2044.96	2246.43	2201.41	2865.79	3791.38	2454.9	2361.01	2842.66	3257.92	2578.86	3337.56	3753.7	2027.11	2616.9	3614.87	1183.68	2006.54	2194.48	3550.92	2406.31	4388.05	3439.94	2880.01	4524.39	2419.54	2992.42	3230.71	1660.71
Q01628	IFM3_HUMAN	IFITM3	Interferon-induced transmembrane protein 3	1022.97	800.598	981.855	837.855	1805.6	1043.08	1367.25	686.44	1186.83	1346.37	739.729	555.469	557.71	597.558	3678.4	1017.27	333.039	780.838	975.188	836.992	1284.6	843.98	973.199	625.784	1195.36	909.007	537.692	1166.98	852.423	672.761		555.046	450.086	1264.79	512.792	502.05	784.939	658.558	473.456	884.7
Q01650	LAT1_HUMAN	SLC7A5	Large neutral amino acids transporter small subunit 1	21156.7	7266.88	11320.3	11469.6	12799.7	20625.9	10781.8	15606.2	8808.85	9094.56	20080.1	9611.5	10026.3	12481.8	14581.3	12808.6	6168.04	6584.92	15772.7	8309.13	13357.1	19817.5	18262.3	12804.6	9449.74	12058.6	11178.8	13865.7	14395.1	17637.9	9288.95	10702	15146.4	5453.48	16690.2	13227.7	6205.62	11166.6	11391.8	11960.8
Q01658	NC2B_HUMAN	DR1	Protein Dr1	1453.27	1467.43	2127.6	1269.96	1752.58	1255.39	1622.94	2256.31	1096.28	1713.48	2539.15	1007.52	1292.77	2339.09	2166.95	1574.16	1994.25	1399.73	1874.15	2162.18	1416.31	1696.21	2665.86	1137.39	1255.94	1260.67	1160.49	2790.61	1330.19	1735.79	1565.08	2066.31	2359.21	1352.98	1554.74	1888.23	2011.49	2120.01	2525.74	2036.74
Q01664	TFAP4_HUMAN	TFAP4	Transcription factor AP-4	1480.48	1143.76		792.56	1031.48	826.96	1012.57	573.791		917.451	1067.51	1241.89		1129.21		1186.64			971.868	971.75	1075.76	657.594			1086.52	805.721	758.806	1313.79	610.734	1206.68	1075.79	700.885	778.852		935.647	373.402	594.205	532.249	424.839
Q01780;Q01780-2	EXOSX-2_HUMAN;EXOSX_HUMAN	EXOSC10	Exosome component 10	2119.91	1782.46	2169.11	1810.92	2214.04	2041.08	1815.19	2070.87	1384.84	1621.87	2239.02	1646.44	1548	2600.49	2482.94	2135.25	1840.19	2161.08	1802.85	2050.6	2417.1	2017.02	2236.11	1852.32	2073.48	1859.24	1732.51	2262.51	1430.83	1924.66	2104.71	1742.76	1805.44	1811.75	2382.11	2307.86	2193.32	1979.48	1330.36	2209.55
Q01813	PFKAP_HUMAN	PFKP	ATP-dependent 6-phosphofructokinase, platelet type	8465.62	8118.97	7501.81	6918.34	7966.03	8911.75	8130.35	7626.3	10576.9	8248.59	10595.5	7626.41	7149.29	6678.08	6963.29	8902.84	6553.04	9598.5	8879.95	8221.74	7433.18	8719.82	9440.54	6372.05	8314.97	7821.88	5675.38	6332.89	9998.87	8110.22	7406	7477.85	9327.08	7100.18	5974.26	6746.58	6255.4	9305.26	8186.08	7818.08
Q01844;Q01844-2;Q01844-3;Q01844-5;Q01844-6	EWS-2_HUMAN;EWS-3_HUMAN;EWS-5_HUMAN;EWS-6_HUMAN;EWS_HUMAN	EWSR1	RNA-binding protein EWS	6404.13	4487.02	5132.47	6183.82	5466.65	5497.9	5824.56	4845.96	3281.44	4699.06	4298.94	4670.32	5421.5	7214.96	5038.93	5788.21	5135.68	4685.26	5653.64	4376.25	3833.98	5825.93	8105.11	6611.32	6656.92	5587.48	3095.14	6551.89	6261.89	4448.87	5957.9	5710.03	4148.63	5532.78	6053.98	3818.59	7033.14	5930.98	4776.84	4389.72
Q01970;Q01970-2	PLCB3-2_HUMAN;PLCB3_HUMAN	PLCB3	1-phosphatidylinositol 4,5-bisphosphate phosphodiesterase beta-3	1484.14	1030.63	1202.87	1412.68	1077.39	1367.09	1868.68	1566.91	1966.87	846.922	1405.07	2345.62	1284.82	1141.12	2443.61	792.598	494.771	1489.87	1257.04	1416.52	1549.2	1070.17	1597.1	1171.26		1074.17	945.663	1190.13	996.844	1210.42	1557.17	647.829	695.22	918.69	881.476	1142.47	1095.96	1059.02	1298.85	1218.83
Q01995	TAGL_HUMAN	TAGLN	Transgelin			129.049												1545.94																								1497.76	280.777
Q02127	PYRD_HUMAN	DHODH	Dihydroorotate dehydrogenase (quinone), mitochondrial	1969.97	741.288	1288.64	1355.18	1035.25		974.907	1241.64		1305.01	1251.36	1249.81	739.214	1176.8		956.644	1243.25	867.797	1187.34	684.636	1119.26	1410.34	1320.74	876.827	729.681	757.158			839.136	1188.06		1022.13	703.533	676.218	1312.39	589.959	844.801	911.828	1275.19	1046.42
Q02218	ODO1_HUMAN	OGDH	2-oxoglutarate dehydrogenase, mitochondrial	5086.26	3480.93	3554.36	2878.34	4341.69	3164.75	3692	3311.2	4691	3592.41	3837.28	4081.18	3427.34	4547.42	4924.71	3982.37	2619.93	3250.76	3836.38	3709.81	3554.06	3323.21	3321.7	2849.2	4045.9	2939.27	3694.28	2855.6	5311.61	3477.48	3156.59	5158.94	3944.52	3609.53	3483.68	3590.15	3600.27	4596.26	3746.05	2738.96
Q02241;Q02241-2	KIF23-2_HUMAN;KIF23_HUMAN	KIF23	Kinesin-like protein KIF23		776.266		544.866	1746.9				664.23	2100.36	526.206		681.326	1004.9		2800.71	1557.89	719.865		334.082	580.617	1029.81				1284.46		1344.8	536.135		1021.5	851.634	1726.97	1238.78		2828.04	429.67	796.37	845.66	715.003
Q02543	RL18A_HUMAN	RPL18A	60S ribosomal protein L18a	19528.7	18709.6	19043.5	18910.5	17243.5	15734.7	18851.4	19254.1	13731.9	20158.5	20444.5	27256	18338.5	15559.2	17854.3	16683.5	20525.9	17678.5	17371.3	17466.7	18188.3	19258.9	18758.5	20216.7	23924.7	15944	20415.6	12555.9	14394.8	18178.1	18985	18960.6	13937.6	16730.2	16288.8	16695.7	15619.2	15993.6	18122.9	18197.1
Q02750	MP2K1_HUMAN	MAP2K1	Dual specificity mitogen-activated protein kinase kinase 1	2586.52	2183.7	2345.97	2545.59	2838.73	3014.5	2548.76	2359.66	2826.83	3075.07	2736.44	2197.46	2221.77	2765.86	2242.92	2061.83	2066.92	2756.03	3088.54	2319.75	2166.27	2292.64	2233.95	2110.88	2483.88	2174.52	2345.46	2348.86	2903.3	2695.55	2053.97	2380.1	3135.6	2770.87	2998.46	2454.26	2501.61	3473.22	1840.6	2851.5
Q02790	FKBP4_HUMAN	FKBP4	Peptidyl-prolyl cis-trans isomerase FKBP4	12610.5	12453.8	13560.1	16417.2	16219.9	11476.6	13149.9	12185.2	10358.2	13663	11472.5	11461.4	13347.1	11564.9	10860.3	15873.3	11641.6	12779.2	13802.5	15312.4	13196.9	12073.2	15567	14435.9	13799.5	11784	12962.2	12018.4	12100.9	11427.4	13138.8	6506.02	14734.4	13963.1	12497.5	13611.5	14172.9	10432.7	12209.3	12089.9
Q02809;Q02809-2	PLOD1-2_HUMAN;PLOD1_HUMAN	PLOD1	Procollagen-lysine,2-oxoglutarate 5-dioxygenase 1	2641.92	1807.39	2474.47	2209.94	2463.1	2810.3	2288.42	2378.76	2554.6	1779.01	4089.25	2238.45	2875.17	3024.01	2533.14	1988.33	1346.13	4109.13	2761.98	1522.37	3048.38	2940.27	1773.78	1163.97	2622.57	3044.1	1521.85	2425.85	3401.3	2039.9	1917.08	2941.62	2554.69	2771.74		2055.85	2196.51	2590.27	2745.56	1836.36
Q02818	NUCB1_HUMAN	NUCB1	Nucleobindin-1	1962.2	1436.15	1207.52	2656.52	2317.53	2435.41	3483.19	1699.88	2196.36	2158.28	1005.61	1950.73	1904.66	2420.83	1553.35	2547.27	2287.33	2312.38	2144.74	2019.52	1951.87	1564.89	2071.38	2429.96	1437.38	2232.04	1521.99	2156.23	3741.62	1502.33	2408.33	1135.56	1827.41	2825.64	3523.01	2589.36	2383.86	2563.32	3018.05	2213.55
Q02878	RL6_HUMAN	RPL6	60S ribosomal protein L6	72289.6	75764.1	75731	63392.5	66155.4	56636.3	66665.6	71555.7	48012.2	64374.6	59527.1	46603.4	70206.2	58881.2	68158.6	69370.5	69865.6	66055.7	69621.3	75919.1	66038.9	67176.3	62118.4	70281.1	63395.2	54126.7	79834.1	66583.8	60128.9	70437.4	72387.2	66689.5	53011.2	64767.3	76506.9	60393.4	56450.1	58949.5	68484.4	69879.2
Q02880;Q02880-2	TOP2B-2_HUMAN;TOP2B_HUMAN	TOP2B	DNA topoisomerase 2-beta	847.697	1543.75	1307.49	944.377	977.779	1637.03	671.109	907	571.709	1067.57	783.574	1359.07	1053.36	1189.48	1190.24	1280.5	1145.42	1374.36	1405.71	1417.7	1166.21	1133.38	1280.44	1243.05	1279.63	746.763	1088.82	1106.79	1162.07	1239.79	1074.38	1005.35	899.736	1230.43	1470.87	1171.49	1123.56	1311.67	699.149	1276.12
Q02978	M2OM_HUMAN	SLC25A11	Mitochondrial 2-oxoglutarate/malate carrier protein	4863.05	4771.67	4388.52	4649.28	4878.37	4858.58	5010.88	3935.18	4352.25	4428.78	3909.22	1568.45	4802.87	3954.55	3627.63	5621.71	5067.34	4793.46	3781.95	3632.11	3191.24	3110.42	4627.32	2836.91	3795.39	2908.37	4285.94	5034.09	5045.43	4368.32	4166.62	2958.22	3389.84	4148.8	4671.71	3238.24	5675.34	5070.31	3293.04	2377.09
Q03135	CAV1_HUMAN	CAV1	Caveolin-1																																3468.83							718.972
Q03154;Q03154-4	ACY1-4_HUMAN;ACY1_HUMAN	ACY1	Aminoacylase-1	1619.76	1387.12	2190.46	2475.68	1168.01	1102.61	906.307	1658.52	645.788	1140.36	2051.2	604.567	1787.55	764.426	1142.57	1086.47	2201.29	1836.99		1264.94	2123.62	974.3	1819.75	1838.19	909.331	1972.34	1874.23	527.77	2260.77	1506.72	1176.98	921.452	1032.75	839.832	709.76	1946.06	2345.85	1081.36	1026.86	2440.4
Q03169	TNAP2_HUMAN	TNFAIP2	Tumor necrosis factor alpha-induced protein 2	534.998	314.69	512.59	463.061	644.934	719.794	1116.25	496.475	675.117	455.766	581.842		443.307	569.24	1409.22	898.009	233.073	885.242	903.346	417.504			542.284	966.27	392.522	701.632	404.957	1020.18	530.655	935.573	573.876	958.479	360.628		731.997	457.788	363.796	898.116	529.366	607.142
Q03252	LMNB2_HUMAN	LMNB2	Lamin-B2	3717.03	3070.96	7686.01	2859.79	5786.62	3445.86	5301.67	6891.2	3096.76	4423.11	3363.16	4444.97	4757.39	3970.44	3477.93	2720.09	6598.32	3333.12	2832.49	3946.19	2973.29	2510.7	2700.06	3309.84	3965.21	2935.74	4113.48	4193.29	2449.3	2868.75	3191.59	8553.22	3176.57	2603.62	3582.62	2165.57	4015.59	3104.19	8484.82	2923.65
Q03426	KIME_HUMAN	MVK	Mevalonate kinase		504.784	1448.17	962.228	492.357				421.696	460.671			456.76	633.795		395.389		664.827	868.492		124.859	232.107	1480.51		780.918	322.964			759.093			543.996	536.783	895.977	1410.82	754.731	759.292	1732.71
Q03468;P0DP91	ERCC6_HUMAN;ERPG3_HUMAN	CSB-PGBD3;ERCC6	Chimeric ERCC6-PGBD3 protein	16306.8	17601.7	15512.1	17675.8	19012.9	14642.7	18907.6	15069	11781.9	25185.3	18826	19279.8	22308	13974.4	9306.11	19114.3		18070.9	14103.8	19925.9	19289.5	14973.4	18321.3	16189.1	19090.8	20195.4	19183.4	9718.86	18599.1	17311	19583.8	17416.6	19428.8	20920.7	15984	17468.7	16014.4	17764.1	20043.6	14033.5
Q03518	TAP1_HUMAN	TAP1	Antigen peptide transporter 1	1998.74	903.316	1511.9	1338.76	2225.48	2178.31	1618.38	2430.78	2031.64	1239.41	1646.05	710.743	1337.99	1520.66	1601.37	1491.97	733.18	1224.31	2207.69	1367.82	1822.86	1495.9	1211.44	1035.83	1258.65	1197.71	1491.72	1867.16	1556.82	1458.74	880.673	1420.5	2213.52	1619.54	1185.26	1261.21	1358.48	881.914	479.983	1853.46
Q03519	TAP2_HUMAN	TAP2	Antigen peptide transporter 2	1216.59	644.391	1363.8	772.944	881.608	1034.89	1297.04	2048.09	1366.95	439.337	1826.44	1431.47	2096.62	862.988	1000.35	662.485	1213.5	1107.59	1393.35	617.249	1071.49	1437.71		1532.94	642.92	1128.12	1036.51	1820.05	1261.88	1355.64	1095.66	1532.94	2058.97	730.737	1906.96	1044.62	465.843		1292.94	1362.37
Q03701	CEBPZ_HUMAN	CEBPZ	CCAAT/enhancer-binding protein zeta	39778.5	36613	42204.2	37725.5	29080.9	34505.2	46983.9	36369.9	29154.2	36003.6	37364.6	24854.8	33590.7	35058.4	127567	33768.6	36558.4	29094.8	37875.2	36370.2	35485.1	34095.3	38661.2	40195.9	30750.4	33033.2	70695.8	41101.7	28314.2	60518.3	32774.4	27553.9	38552.4	32105	68880.1	32569.3	38359.9	40085.4	31287.7	32867.5
Q04206;Q04206-2;Q04206-3;Q04206-4	TF65-2_HUMAN;TF65-3_HUMAN;TF65-4_HUMAN;TF65_HUMAN	RELA	Transcription factor p65	832.899	834.911	1161.64	1430.25			486.236	935.823		894.886	810.75		639.147	1120.74	386.852	991.182	899.769	1075.44	1230.16	867.919	723.619		802.804	636.549		1013.16		761.499	991.915		714.507		961.141			686.797	679.394	1022.93	343.734	951.019
Q04323	UBXN1_HUMAN	UBXN1	UBX domain-containing protein 1	4533.08	3883.4	5434.12	4172.13	5126.5	4704.19	4531.52	4734.36	4113.52	5299.07	3743.84	2432.91	4016.11	4876.92	3909.96	5189.9	5572.57	4171.37	4190.86	5027.06	3563.48	4270.34	5335.05	4234.25	4390.68	4374.5	4176.16	4298.58	4652.95	4177.09	4545.12	4697.25	5753.05	5022.34	4151.31	4828.55	4082.01	5503.45	5958.27	4356.85
Q04446	GLGB_HUMAN	GBE1	1,4-alpha-glucan-branching enzyme	1558.76	1796.06	2578.44	1231.39	1898.9	2210.55	2288.02	1947.24	1605.97	2234.64	2305.59	2796.21	1753.08	1855.28	2258.27	1112.04	1343.82	2288.22	1885.12	1834.72	1926.05	1887.57	2065.23	2959.93	2146.66	2130.87	2216.37	1417.06	2452.94	1626.06	2545.5	2514.63	3008.49	2089.01	2977.1	1833.39	1342.53	2730.44	1777.6	2224.95
Q04637;Q04637-3;Q04637-4;Q04637-5;Q04637-8;Q04637-9	IF4G1-3_HUMAN;IF4G1-4_HUMAN;IF4G1-5_HUMAN;IF4G1-8_HUMAN;IF4G1-9_HUMAN;IF4G1_HUMAN	EIF4G1	Eukaryotic translation initiation factor 4 gamma 1	11845.2	10908.1	9245.44	11072.3	9617.96	7652.85	7586.04	11704.3	8979.9	10451.6	9064.64	9308.41	9647.24	9381.61	7546.58	10762.8	9641.39	11390.8	7931.88	11540.6	12837.9	9220.66	9652.59	9499.98	10119.1	9481.74	8683.99	8196.04	10927.2	8201.18	9730.28	7884.09	9614.69	10817	7610.14	9767.11	9017.63	10960.9	8731.41	8836.22
Q04695	K1C17_HUMAN	KRT17	Keratin, type I cytoskeletal 17	35998.5	2065.28	15012.4	3725.82	20704.9	94124.7	63990	12424.9	7348.43		25440	36276.5	3487.16	47970.5	46701.8	44829.9	17395.7	6515.6	29696.7	12112.4	11092.4	37995.1	2587.49	7643.11	10911.2	25734.6	21286.4	6116.93	90881	34745.7	27759.8	75991.7	95488.6	9717.38	41074.5	42212.4	22810.8	36597.5	5204.85	108818
Q04726;Q04726-2;Q04726-3;Q04726-4;Q04726-5;Q04726-6;Q04726-7	TLE3-2_HUMAN;TLE3-3_HUMAN;TLE3-4_HUMAN;TLE3-5_HUMAN;TLE3-6_HUMAN;TLE3-7_HUMAN;TLE3_HUMAN	TLE3	Transducin-like enhancer protein 3	1406.17	915.61	525.615	792.17	812.898	368.31	1385.71		756.06	1134.23	1002.24	1027.68	588.332	1324.12	941.815	1087.85		620.544	1256.57	1310.99	936.753	1134.42	796.069	879.002	896.526	486.441	1040.58	1245.48	954.134	867.646	996.103	816.97	999.813	1124.01	1493.46	985.158	994.093	1058.39	661.225	731.966
Q04760;Q04760-2	LGUL-2_HUMAN;LGUL_HUMAN	GLO1	Lactoylglutathione lyase	17945.5	19520.5	17458.5	19817.9	17604.8	19856.1	19130.9	17249.5	28691.9	18284.6	16673.4	19697.8	17079.7	19433.5	14465.9	15470	22734.1	17775.6	19962.3	19377.7	18597.9	21529.6	20536.2	22747.8	23623.8	20750.3	18628.2	25372.8	14954.5	17328.7	20270.5	18081	19688	21358.1	20017.1	16914.8	25978.3	21453.9	24306.3	20749.3
Q04837	SSBP_HUMAN	SSBP1	Single-stranded DNA-binding protein, mitochondrial	13967.1	14939.7	13155	15232.7	15745.7	10071.2	12285.3	14448.3	23279.1	13770.3	13604.3	13468.3	14342	17299.4	12392.7	14096.2	13403.6	13148.7	15890.7	15715.4	14386.6	10192.1	13120.6	12738.5	12789.2	14896.3	17332	21444.2	15890.4	15281	16773.2	21035.2	14561.1	13577.8	15972.5	12777	15956.6	16386	15741	14725
Q04917	1433F_HUMAN	YWHAH	14-3-3 protein eta	6135.4	6630.8	6200.26	6691.71	7173.49	7103.2	5143.79	6267.34	7495.41	5260.46	6820.3	5259.31	5940.25	6409.37	6607.84	6423.56	4909.72	5805.92	6842.22	5493.32	5793.83	7000.68	6403.74	7247.2	6822.58	6098.78	5737.82	6947.41	6955.46	6132.98	6197.32	5780.49	5964.96	6852.49	4866.18	6802.71	6721.8	7027.68	9507.06	6383.75
Q04941	PLP2_HUMAN	PLP2	Proteolipid protein 2	16601.4	15794.1	19297.1	14153.6	15831.9	19978	23702.4	15777.3	25537.9	8658.33	14855.9	10311.5	14978	13010.4	29071.4	22199.2	14285.4	19717.5	11365.2	10576.6	13538.8	14963.3	14011.3	12489.9	18140.5	16751.1	18769.6	21562.1	14190.4	17439.4	18528.2	23065	14583.1	20253.5	14374.6	12668	22797.1	19333.4	20735.1	22158
Q05048	CSTF1_HUMAN	CSTF1	Cleavage stimulation factor subunit 1	1964.18	1996.97	1509.7	1261.04	2268.03	1147.78	2196.29	1683.33	1654.92	1088.12	3165.79	745.035	1175.44	2783.22	2404.16	2192.1	1828.5	2273.91	1953.4	2310.19	2683.15	1448.21	2070.89	2390.09	1787.15	1319.1	1925.6	1957.5	2429.13	2681.16	3404.51	2183.96	2076.85	2217.65	1882.93	2625.08	1935.86	2060.25	2455.35	2777.85
Q05397;Q05397-5;Q05397-7;Q05397-2	FAK1-2_HUMAN;FAK1-5_HUMAN;FAK1-7_HUMAN;FAK1_HUMAN	PTK2	Focal adhesion kinase 1	802.565	524.372	454.175	314.536	441.378	603.537				606.824	489.795	793.435	662.407	735.258		390.828			512.661	547.084	338.273			733.582		391.343			474.577	513.735	465.956	643.293	396.949	875.904	1580.47	423.421	582.421	942.538	514.184	625.583
Q05519;Q05519-2	SRS11-2_HUMAN;SRS11_HUMAN	SRSF11	Serine/arginine-rich splicing factor 11	2536.75	2849.53	3351.8	2274.51	2208.5	2509.67	1929.7	1836.04	2449.73	1734.08	2594.31	3096.28	2905.08	3345.28	2866.66	2152.14	2508.44	1687.16	2928.05	2723.47	2264.69	4013.86	2912.41	3093.95	2162.89	2314.67	3478.85	2534.02	1719.36	2943.87	3540.29	3787.37	2624.1	2216.23	2560.2	2762.92	2605.47	3202.38	2338.9	2694.86
Q05639	EF1A2_HUMAN	EEF1A2	Elongation factor 1-alpha 2	318540	386651	357884	377110	358758	348708	373479	336585	267860	508066	348048	442419	381157	338050	268994	366699	361746	333653	379686	383142	375939	323614	336781	378339	407979	387206	402750	279447	372595	319573	362824	347857	384817	389249	338853	374181	286142	436739	392237	306947
Q05682;Q05682-2;Q05682-3;Q05682-4;Q05682-5;Q05682-6	CALD1-2_HUMAN;CALD1-3_HUMAN;CALD1-4_HUMAN;CALD1-5_HUMAN;CALD1-6_HUMAN;CALD1_HUMAN	CALD1	Caldesmon	1524	1240.06	1436.61	1244.08	1803.19	1394.58	1410.9	2049.12	1916.49	1755.97	1448.99	1227.4	1141.92	1446.88	1913.61	1632.1	1132.04	1131.28	1836.89	1512.24	1217.34	1139.51	1711.02	1328.64	1507.36	1381.08	1090.11	1111.72	1432.36	867.075	1582.49	2435.65	1865.04	1929.9	1852.1	1785.4	1134	1404.39	1657.65	1625.87
Q05932;Q05932-2;Q05932-3;Q05932-4	FOLC-2_HUMAN;FOLC-3_HUMAN;FOLC-4_HUMAN;FOLC_HUMAN	FPGS	Folylpolyglutamate synthase, mitochondrial									760.564			816.286								773.983		505.592							522.538					573.15	467.536				744.065
Q05D32;Q05D32-2	CTSL2-2_HUMAN;CTSL2_HUMAN	CTDSPL2	CTD small phosphatase-like protein 2	162.64				433.606	599.661		606.577	369.697			1204.2				438.695	1207.93	596.707	249.811		441.489					480.728		578.206	328.411		437.28	624.294		282.441			633.683	447.398	495.419	319.526
Q06124;Q06124-2	PTN11-2_HUMAN;PTN11_HUMAN	PTPN11	Tyrosine-protein phosphatase non-receptor type 11	1252.58	1469.69	1003.87	877.05	998.938	1271.28	982.763	590.617	1498.99	1831.93	1656.43	1289.61	1099.9	1924.16	2101.76	1007.7	2012.67	1129.34	1349.43	1306.67	740.105	1322.46	1790.52	1640.77	1405.62	1672.13	1007.8	2115.65	1487.94	1304.31	1082.18	900.883	1822.25	1368.34	924.539	1594.82	1501.07	1747.88	1247.65	1520.89
Q06136	KDSR_HUMAN	KDSR	3-ketodihydrosphingosine reductase	1597.59	1207.45		1393.34	1420.08	1474.63	1054.32	1573.07	1644.25	1299.05	1202.13	1678.16	1509.14	786.6		2276.26	1690.17	2283.56	1349.3	1232.48	1284.81	1193.86	2190.89	972.203	2091.73	2301.09		1269.31	2111.1	1609.31	1774.07	1878.37	1379.84	1455.24		2001.77	1183.79	1451.99	1137.15	1545.61
Q06203	PUR1_HUMAN	PPAT	Amidophosphoribosyltransferase	2505.77	2689.4	2309.26	2476.64	2609.59	2723.52	2165.06	1662.69	1255.15	3140.9	2713.56	2730.63	2635.42	1692	4210.95	2243.52	1931.62	2043.21	3061.07	2879.75	2297.05	2837.32	2575.45	2901.85	2453.18	2072.56	2089.79	2689.77	2642.31	2925.65	1981.06	2432.17	3033.55	1940.32	2417.91	1978.41	3572.21	3064.04	2431.47	2184.74
Q06210;Q06210-2	GFPT1-2_HUMAN;GFPT1_HUMAN	GFPT1	Glutamine--fructose-6-phosphate aminotransferase [isomerizing] 1	1762.35	1829.94	1967.51	1366.42	2158.02	2966.97	2092.38	1512.38	1713.61	1554.69	2107.09	1767.16	1781.12	2409.06	2407.54	1250.83	1448.26	1944.05	2286.75	1184.49	1948.92	2149.1	1526.55	1565.36	1570.41	1842.01	1355.65	1654.82	2129.38	1712.59	1562.07	2289.13	3374.99	1571.5	1884.08	1731.26	1512.94	2229.97	2119.25	1757.54
Q06265;Q06265-2;Q06265-3;Q06265-4	EXOS9-2_HUMAN;EXOS9-3_HUMAN;EXOS9-4_HUMAN;EXOS9_HUMAN	EXOSC9	Exosome complex component RRP45	1984.14	1873.6	2247.08	1604.87	2285.58	1959.39	1492.13	1458.93	1404.4	1844.31	1616.57	2177.94	2071.89	2315.21	1678.63	1611.24	2183.23	1643.63	1680.94	1660.53	2258.42	1493.59	2680.89	1997.7	1627.23	1680.92	1690.36	1727.68	1717.81	1587.4	1811.09	1584.58	1394.69	1750.63	2169.99	1701.21	2055.99	1977.69	1732	1956.16
Q06323	PSME1_HUMAN	PSME1	Proteasome activator complex subunit 1	9507.3	7673.44	9312.65	10313.6	8609.03	8920.53	10371.5	9002.75	10084.3	6627.11	10777.5	9440.32	9591.41	9249.67	7206.99	8052.44	9602.41	9586.86	11111	7800.74	9248.81	8127.29	8049.13	9360.65	9867.44	9411.54	7043.02	8653.29	9482.43	9330.82	8105.59	10481.4	9218.95	9301.47	11199.8	7829.49	8835.19	8332.98	7921.65	12019.5
Q06330;Q06330-4;Q06330-5;Q06330-6;Q06330-7	SUH-4_HUMAN;SUH-5_HUMAN;SUH-6_HUMAN;SUH-7_HUMAN;SUH_HUMAN	RBPJ	Recombining binding protein suppressor of hairless	830.595	429.83	676.82		545.103	369.548		808.05	349.744	406.127				493.154	1617.31	522.179	235.494	491.788	458.928			361.598		747.855		413.378	559.021		130.896	561.729	450.237		430.414	85.288		538.486	422.28			287.33
Q06546	GABPA_HUMAN	GABPA	GA-binding protein alpha chain	686.789	503.865	777.269	996.449	954.927		1726.64	1041.18	1407.93	778.776	674.739		610.471	820.066		1061.1		959.144	828.309			838.467			841.834	566.707	781.655			437.144	926.044	436.482		674.507		654.95	1175.72	1205.43		1262.78
Q06787;Q06787-2;Q06787-3;Q06787-4;Q06787-5;Q06787-6;Q06787-7;Q06787-8;Q06787-9	FMR1-2_HUMAN;FMR1-3_HUMAN;FMR1-4_HUMAN;FMR1-5_HUMAN;FMR1-6_HUMAN;FMR1-7_HUMAN;FMR1-8_HUMAN;FMR1-9_HUMAN;FMR1_HUMAN	FMR1	Synaptic functional regulator FMR1	1358.32	1196.48	997.143	814.241	1062.93	1348.34	914.108	1201.44	1255.43	1304.13	1011.47	1056.07	1089.9	745.09	1162.3	691.763	1625.59	1259.71	1163.34	1892.65	1316.83	1183.89	1053.13	1119.16	1251.63	966.953	962.374	1745.18	725.756	1449.03	1243.65	898.773	1017.25	812.97	983.374	676.979	893.575	1146.75	839.23	1157.56
Q06830	PRDX1_HUMAN	PRDX1	Peroxiredoxin-1	135509	143721	153268	147339	154028	186895	160033	155495	150667	127614	153420	181528	159768	167169	146781	133138	115817	134855	170424	154488	154339	160295	137444	127246	148028	151044	147735	158368	125601	160373	124041	130898	196827	140398	151901	164332	115144	128467	152271	162614
Q07020	RL18_HUMAN	RPL18	60S ribosomal protein L18	76083.5	84108.5	77428.9	79149.5	74731.2	72202.7	83748.7	81375.3	65999.1	75526.6	70877.5	78854.9	77317.1	76106.9	61630.7	79136.5	73457.4	79150.3	77817.7	82412.7	82962.8	75479.8	76458.6	83176.1	74811.2	65201.6	82889	61647.4	64281.4	83174.5	74783.8	69610.9	64045.3	73562	63359.8	69619.9	63769.2	73846.8	59943.6	80326.4
Q07021	C1QBP_HUMAN	C1QBP	Complement component 1 Q subcomponent-binding protein, mitochondrial	32530.6	31380	24191.5	30747.4	29605.1	26036.9	37844.6	28816.7	16606.3	37831.4	28254.6	35858.8	29741	30706.7	20071.2	27345.8	37154.5	26907	29757.4	36335.4	30868.1	32137.3	26167.7	35315.2	25733	30185.7	30660.5	40254.9	32778.7	25976.3	27273	32364.4	22081.4	35304	28769.1	22207.8	33603.8	24669.1	31913	24550.6
Q07065	CKAP4_HUMAN	CKAP4	Cytoskeleton-associated protein 4	2857.87	1988.31	2473.99	1957.68	2010.01	2663.65	2012.03	2054.92	3787.82	984.617	2347.16	2006	2075.89	2224.13	2539.48	1883.43	2176.07	1425.67	1449.05	1166.07	2481.06	2326.92	2046.15	1055.6	2224.43	1835.43	1844.98	1733.75	4012.33	1746.3		1152.11	1548.77	1933.46	2984.35	1647.16	1952.12	1588.73	2446.82	1474.73
Q07157;Q07157-2	ZO1-2_HUMAN;ZO1_HUMAN	TJP1	Tight junction protein ZO-1	857.383	1222.3	1313.07	1497.13	1907.97	1420.49	1818.38	1591.42	1865.57	1651.02	1810.77	1808.57	1580.56	1645.15	2327.8	1606.3	1944.76	1711.42	1964.75	2598.01	2605.54	1294.78	2450.4	2956.49	2290.83	1453.64	2136.53	1684.88	1538.26	1672.73	2119.47	1392.76	1895.72	1039.52	2765.23	1953.43	1003.01	1635.63	1508.7	1352.39
Q07617	SPAG1_HUMAN	SPAG1	Sperm-associated antigen 1	233143	218178	241151	225546	230263	258272	251947	247866	233706	188351	253219	211054	186002	239711	268167	244871	186696	207692	279588	247508	249817	235454	242661	213956	232238	235966	209747	213107	269611	256847	234352	246619	268413	228057	263236	255957	187846		276845	244818
Q07666;Q07666-2	KHDR1-2_HUMAN;KHDR1_HUMAN	KHDRBS1	KH domain-containing, RNA-binding, signal transduction-associated protein 1	11900.4	11439.3	13298.2	9286.97	11417.7	14781.2	10195.4	11218.2	12301.2	12506.2	8965.94	12263	15565.3	14968.4	10387.3	12387.4	12871	11355.8	11389.5	12008.5	10141.4	10954.8	12871.6	12106	9713.88	9191.13	13520.7	15518.7	6877.22	13826.6	12555.7	11648.5	10234.6	9546.3	11867	13206.9	14115.5	13568.2	9713	13822.1
Q07812;Q07812-2;Q07812-5;Q07812-8	BAX-2_HUMAN;BAX-5_HUMAN;BAX-8_HUMAN;BAX_HUMAN	BAX	Apoptosis regulator BAX	2525.15	2631.02	2495.69	1558.13	2350.49	2133.9	2036.68	2939.75	3498.31	2114.15	3032.43	1681.69	2338.51	2567.4	4092.34	1942.4	2019.06	1954.23	2147.09	2286.29	2330.08	1744.67	2143.93	1535.41	1940	2197.05	1715.15	2393.67	2187.14	2551.64	2393.08	2326.1	1882.81	1646.01	2558.67	2105.45	2373.01	2123.19	2282.03	2240.54
Q07864	DPOE1_HUMAN	POLE	DNA polymerase epsilon catalytic subunit A		667.882	360.538	236.631	587.301	353.714	357.048			326.031	278.154			617.104	347.915	698.98	740.477	399.66	393.539	789.221		623.004		691.88	814.437	238.183		765.392	479.851	464.707	429.57		790.425	385.507		428.905	240.093	431.301		404.537
Q07866;Q07866-10;Q07866-2;Q07866-3;Q07866-4;Q07866-5;Q07866-6;Q07866-7;Q07866-8;Q07866-9	KLC1-10_HUMAN;KLC1-2_HUMAN;KLC1-3_HUMAN;KLC1-4_HUMAN;KLC1-5_HUMAN;KLC1-6_HUMAN;KLC1-7_HUMAN;KLC1-8_HUMAN;KLC1-9_HUMAN;KLC1_HUMAN	KLC1	Kinesin light chain 1	1643.01	1732.26	1268.03	1254.62	2054.83	2065.37	1955.16	1335.11	1640.69	2372.32	1702.14	1079.23	1432.7	1408.08	1420.96	2242.21	899.64	1439.45	2342.85	933.599	1362.09	1089.75	1568.83	1507.04	2259.58	1369.7	2037.84	1229.92	1629.26	2441.68	1408.99	1136.55	2084.62	1397.15	2335.37	1532.54	1561.98	2106.38	1093.14	1648.48
Q07955	SRSF1_HUMAN	SRSF1	Serine/arginine-rich splicing factor 1	26298.4	26459.5	27092.3	27116.9	26427.3	25546.4	26491.4	28887.8	23136.2	27986	25755.7	27147.3	28181.2	32315.6	27172.2	28600.3	30335.9	28100.9	27913.7	29381.4	27425.8	30217.3	29374.4	27982.7	29376	26116.8	30560.7	31772.3	23494	29626.6	30247.6	31036.9	22447.5	29973.3	32913.2	24967.5	32495	26629.4	28480.4	32217.9
Q07960	RHG01_HUMAN	ARHGAP1	Rho GTPase-activating protein 1	3685.3	2929.67	3066.89	2682.32	3413.98	3306.93	2615.3	3312.43	4157.82	2482.91	3600.51	2799.22	3329.46	2925.3	3905.58	3149.82	2756.09	3296.97	2329.52	3267.78	2957.72	3392.58	3112.33	3184	2483.82	3959.32	2887.54	2683.79	3104.48	4584.76	3025.33	3714.71	3383.34	3092.8	3720.79	3184.53	3181.24	2505.82	3136.16	3345.69
Q08170	SRSF4_HUMAN	SRSF4	Serine/arginine-rich splicing factor 4	7051.11	6016.68	7274.89	3911	7648.5	7322.43	8222.27	7264.63	7514.6	7443.19	5241.41		6736.8	8601.67		7679.4	7018.19	7259.97	5604.11	5079.92	8090.57	6395.5	10085.7	3564.51	7006.55	6965.22	8021.5	5703.09	4756.06	6611.09	7357.64	8373.97	4723.73	6888.43	6266.49	5673.31	8203.69	6264.79	7907.66	6116.48
Q08209;Q08209-2;Q08209-3	PP2BA-2_HUMAN;PP2BA-3_HUMAN;PP2BA_HUMAN	PPP3CA	Serine/threonine-protein phosphatase 2B catalytic subunit alpha isoform	1942.55	1149.07	2078.91	2025.89	1893.07	1853.37	1872.78	1701.99	1805.81	1900.51	3087.53	1906.99	1798.87	2195.54	1743.37	2070.88	2055.17	2228.26	1488.43	1311.5	1751.31	2213.2	1849.5	1916.08	2608.68	2777.1	1095.74	1074.75	2162.31	1027.54	2051.08	2051.04	1427.45	1662.91	2131.86	1849.95	1288.92	1547.79	2411.54	1751.08
Q08211	DHX9_HUMAN	DHX9	ATP-dependent RNA helicase A	19444.8	21537.5	23334.1	22488.9	23691.3	18041.2	22787.4	22315	19221.3	21681.4	17250.2	22769.3	22539.5	23689.2	20593.6	20396.5	22613.3	17908.7	19480.7	21056	20918.6	22607	21639.4	19850	22068.3	20601	21192.3	18437.6	16237	21905.2	22541.5	26511.4	17012.1	21495.4	22177.2	17410.8	24410.7	17527.4	22314.6	19796.4
Q08257	QOR_HUMAN	CRYZ	Quinone oxidoreductase	3376.23	3682.04	6150.61	8362.75	4685.01	4938.67	10710.8	3171.73	4094.63	9461.04	3361.24	3138.63	2535.54	2633.54	3100.48	6706.32	1711.75	8381.45	3615.34	2549.86	3157.34	8950.53	1226.14	1105.91	4204.68	6394.5	3702.28	2928.06	2379.85	3952.53	11163.5	2478.62	2939.79	3272.12	2069.85	5807.75	6473.09	1680.82	2200.95	9068.99
Q08379	GOGA2_HUMAN	GOLGA2	Golgin subfamily A member 2	512.007	686.794	484.842	890.115	728.412	685.908	541.559	592.19	461.559	937.669	878.556	514.323	827.989	782.699	2480.96	884.878	362.07	658.153		568.606	681.378	807.097	1172.19	703.574	563.508	650.424	709.803		558.165	554.823		693.189	382.194	990.46		931.294	463.004	744.197	1774.39	670.55
Q08380	LG3BP_HUMAN	LGALS3BP	Galectin-3-binding protein	3147	2469.47	3176.41	2235.2	1935.75	2352.66	2280.62	3947.72	2329.67	2032.01	3175.44	3173.27	3681.8	2285.24	2353.84	3632.02	2869.79	2590.8	2283.46	2682.77	2713.08	2232.4	2087.91	1919.18	2229.86	2037.7	2205.58	2345.24	4652.18	1913.65	2593.78	1708.19	2547.76	2148.36	3166.39	2092.59	2415.48	2412.92	2112.68	2640.07
Q08722;Q08722-2;Q08722-3;Q08722-4	CD47-2_HUMAN;CD47-3_HUMAN;CD47-4_HUMAN;CD47_HUMAN	CD47	Leukocyte surface antigen CD47	1284.71	808.112	1763.64	1441.98	1462.8	1933.13	1476.87	1194.09	3366.52	1182.98	1758.73	1591.91	1358.08	2256.38		1448.61	1302.35		1964.85	967.52	1095.29	1775.42	2130.83	1149.87	1582.04	1353.63	2234.25	1937.97	2003.52	1901.4	1545.58	2027.49	1402.38	1556.12	2531.51	989.597	1460.73	1325.02	997.001	1572.91
Q08752	PPID_HUMAN	PPID	Peptidyl-prolyl cis-trans isomerase D	1181.16	956.539	1339.19	1236.47	1025.79	1193.92	1392.38	614.714	751.496	712.233	782.727		1249.72	1137.37	1223.34	1095.4	1007.4	1205.37	929.418	1564.92	1010.58	1431.44	473.182	1002.66	1442.57	1062.65	1002.44	1400.84	937.843		1156.79	1036.88	1202.59	950.511		795.428	766.297	1287.36	878.869	668.591
Q08945	SSRP1_HUMAN	SSRP1	FACT complex subunit SSRP1	9048.63	10142.2	9869.23	9324.11	8724.61	8219.99	7424.69	9487.67	9814.21	11948.6	8787.43	9404.53	9121.08	11437.7	8428.71	9862.55	11473.5	9910.85	9626.68	9640.18	10355.6	9625.89	10688.7	9160.59	10689.4	9284.41	9531.91	9334.99	8190.08	10129.3	11198.1	9676.24	9275.79	10317.6	8610.67	8461.71	10215.5	11709.8	9499.75	11199.4
Q08AF3	SLFN5_HUMAN	SLFN5	Schlafen family member 5	974.453	804.703	350.518		1241.44		1981.12		1116.58	864.453		579.964	702.627		1173.94					1012.41					606.184			850.221	1149.92		1699.63	880.697				1213.7	831.333		1036.93	724.631
Q08AG7	MZT1_HUMAN	MZT1	Mitotic-spindle organizing protein 1	1023.11	1420.42	1565.98	1289.05	1586.25	1110.05	889.13		1665.14	889.31	1634.8	1429.98	1277.58	836.422		592.715		1485.99	1246.04		1050.35	996.175	1147.88	987.896	1242.17	910.581	1503.71		716.913		949.632	1128.66	1173.43	1482.32	1472.97	1258.71	1213.79	1542.01	1130.75	800.386
Q08AM6	VAC14_HUMAN	VAC14	Protein VAC14 homolog	2347.42	2009.06	3422.09	1612.61	1963.5	997.646	1931.02	2331.36	1770.74	1509.41	2432.23	1436.5	1918.06	2664.43	2364.15	1683.58	2557.5	2463.46	4482.19			2215.01	2281.92		2551.91	2329.27	2334.82	2248.02		3275.42	1210.25	2302.34	2491.91	3204.48	2370.56	1795.95	1830.6	3628.77	1209.36	1966.48
Q08J23	NSUN2_HUMAN	NSUN2	tRNA (cytosine(34)-C(5))-methyltransferase	7760.28	8682.26	8611.49	7818.02	8222.51	9346.18	7646.98	12314.7	6128.15	9936.32	5726.94	6011.22	8895.28	8977.54	5843.83	8593.26	8281.87	6762.93	6112.54	8804.51	9849.97	5168.1	7391.11	10220	8211.95	8937.93	7817.5	5216.86	8848.2	9587.72	10769.9	7364.04	8063.08	9294.76	4982	8529.81	8830.02	8756.65	8154.33	7911.17
Q09028;Q09028-3	RBBP4-3_HUMAN;RBBP4_HUMAN	RBBP4	Histone-binding protein RBBP4	5658.67	6966.98	6774.52	6658.85	6321.67	5306.66	5353.64	7388.25	7892.57	7908.25	7412.71	5259.68	6922.55	8119.76	6545.98	6027.42	6747.11	7148.55	6059.5	6899.25	5938.05	6814.47	7493.36	6222.24	6957.79	5571.75	6050.26	9534.52	5130.06	8628.76	6969.86	8494.05	5579.09	6919.01	9004.54	5823.76	7833.06	7037.01	6169.14	8169.85
Q09161	NCBP1_HUMAN	NCBP1	Nuclear cap-binding protein subunit 1	2794.94	3015.79	2940.23	2786.91	3008.02	2850.25	2829.09	3293.39	2730.18	3099.09	2157.05	2553.13	2887.95	3289.61	2389.45	2617.42	2975.55	2775.15	2965.33	3123.58	2535.04	2461.7	3404.74	2626.9	3050.05	2881.79	2709.36	3782.9	2631.27	3195.47	3421.52	3067.41	3012.18	2856.55	3293.26	3570.2	3117.55	3646.68	3923.08	3174.57
Q09666	AHNK_HUMAN	AHNAK	Neuroblast differentiation-associated protein AHNAK	25983	23693	35546.7	29436.1	23165.9	21070.9	22578.4	24167.5	32704.2	30055.9	26404.4	33805.5	26663	28724	40211.4	25228.4	21203.2	23939.5	26914.5	31573.4	27792.6	24710.1	30175.9	19956.3	22228.3	26551.7	22987	33316.7	42327.6	40071.9	24063.7	18616.7	37978.3	24832.3	31498.5	30045.5	34392.6	30993.7	36408.5	26348
Q0VDF9	HSP7E_HUMAN	HSPA14	Heat shock 70 kDa protein 14	1419.27	704.535	922.617	645.45	1108.16	669.984	1323.19	1154.4	930.455		834.969			1675.17		960.491	1131.2	775.502	591.194	853.064	954.779	917.519	1679.75	1281.66	1239.67	934.557	576.251	1105.35	659.656	845.951	1239.94	667.92	765.326	1441.06	804.067	737.835	681.509	1347.07	549.039	1042.46
Q10471	GALT2_HUMAN	GALNT2	Polypeptide N-acetylgalactosaminyltransferase 2	5899.24	4941.26	6866.8	3948.34	5571.59	7545.96	10585.8		9578.52	3697.86	6921.28	4455.5	9091.53	6926.63	5855.38	9584.65	8590.4	5957.42	6011.01	6140.84	4973.73	4266.57	4643.26	5449.78	8995.63	10011.4	6833.46	4272.63	10377.5		6176.56	7375.92	5380.05	5368.16	2641.61	9824.35	3315.66	11534.4	5567.72	4476.77
Q10567;Q10567-2;Q10567-3	AP1B1-2_HUMAN;AP1B1-3_HUMAN;AP1B1_HUMAN	AP1B1	AP-1 complex subunit beta-1	3617.69	3413.94	2760.69	3614.3	4166.93	4095.01	3121.5	2924.66	3300.43	3040.52	4027.92	3706.65	3399.46	2237.97	4569.44	3457.82	2681.76	3314.07	4040.08	3022.26	2451.61	3254.83	2694.78	3607.4	3463.92	3559.89	3508.05	2902.08	3413.54	4091.99	3536.37	2884.27	4210.94	3059.05	3123.97	3869.28	3647.6	4005.17	3622.86	3895.22
Q10570	CPSF1_HUMAN	CPSF1	Cleavage and polyadenylation specificity factor subunit 1	1267.59	1017.19	973.835	1356.77	833.645	872.838	895.395	1228.95	1000.9	872.419	578.566	1655.35	976.229	824.753	1264.28	955.52	1030.45	1094.71	1083.93	1187.98	968.753	1321.47	1243.67	1282.03	1213.66	978.451	1249	912.969	714.288	689.632	918.534	1087.48	750.39	586.592	728.81	750.355	935.436	834.319	779.895	1241.59
Q10589;Q10589-2	BST2-2_HUMAN;BST2_HUMAN	BST2	Bone marrow stromal antigen 2	5077.85	3249.52	1941.95	6446.57	2731.6	2049	698.89	3919.25	3121.53	5548.74	1178.47	2125.39	6007.73	2888.31		1073.81	5299.67	6353.4	1540.38	4361.98	2858.25	5738.43	6027.71	4899.05	7247.79	5689.25	2641.46	10607	7520.79	5646.92	4430.14	9352	4542.26	1304.48	3150.59	3583.41	6494.07	4891.64	6628.12
Q10713	MPPA_HUMAN	PMPCA	Mitochondrial-processing peptidase subunit alpha	3784.76	3363.18	3170.7	2778.99	3592.81	3343.23	2739.66	2778.04	2948.62	3515.97	3459.36	2454.24	2923.77	3424.28	3244.29	3898.91	3520.1	3045.77	2828.79	2994.72	3120.77	2697.89	2923.66	2930.95	3403.11	3292.97	2526.07	3204.18	2279.01	2481.44	3391.82	2491.68	2311.09	3010.7	2480.75	2781.62	3640.39	3556.42	3257.95	2308.72
Q12756;Q12756-2;Q12756-3	KIF1A-2_HUMAN;KIF1A-3_HUMAN;KIF1A_HUMAN	KIF1A	Kinesin-like protein KIF1A			818.432	820.21		930.977	951.269	1278.49	1484.49	1203.75	1313.4	1584.02	846.116	1504.1	1115.14	1094.55	964.834	1396.3	1819.61	644.412	1014.36	1282.49		1107.42	1112.36	768.321			1136.08	952.431	1154.61		1008.83	733.816	996.575	665.896	1318.35	1403.57	1952.92	1348.23
Q12768	WASC5_HUMAN	WASHC5	WASH complex subunit 5		679.53	1224.22	820.193	1214.18	1124.22	1835.59	1387.26	794.147	666.956	1218.77		811.408	1042.65	708.636	826.268	916.875	1169.6		786.266	1148.38	1209.51	1257.22	1229.6	673.08	1991.7	949.274	1415.04	697.583	1002.89		726.05	616.83	915.089	1223.88	747.77	684.178	626.562	965.814	1330.4
Q12769	NU160_HUMAN	NUP160	Nuclear pore complex protein Nup160	2966.41	2176.63	3686.56	2340.62	2572.95	2103.06	2954.65	2524.69	1699.48	2333.76	1990.86	1816.75	2280.77	3063.09	6418.11	2459.99	2758.25	2214.27	2484.85	2541.15	2288.26	1641.5	2706.34	2008.94	1159.99	1907.9	5150.17	3496.76	1867.65	3040.55	6497.13	2555.81	2263.09	2221.93	2792.86	3652.85	1784.83	2468.61	1814.82	2047.74
Q12788	TBL3_HUMAN	TBL3	Transducin beta-like protein 3	2591.36	2500.74	3109.84	3472.15	2177.23	2573.98	3467.06	2462.51	2179.83	2359.64	2455.16	2670.69	2395.05	1962.5	1600.57	2916.64	3271.4	2549.64	3171.24	3146.85	3399.03	2108.35	3177.85	2510.29	2993.49	2265.06	3294.38	2177.46	2148.78	3038.5	2239.79	2149.81	2269.61	2323.4	2590.55	2376.42	2957.42	2424.41	2369.22	2621.65
Q12792	TWF1_HUMAN	TWF1	Twinfilin-1	3459.47	3732.83	3463.61	3776.29	2900.03	3670.76	2793.53	3037.15	5025.44	3627.87	4117.41	2907.14	2827.59	3150.21	2318.12	2964.96	3827.89	3428.31	3791.61	4179.23	3670.54	3936.76	3465.86	3152.75	3962.64	4241.33	2573.7	3097.3	4399.45	3379.85	3374.62	2764.5	3703.18	3840.33	3395.66	3974.97	3492.49	2891.13	3434.95	3055.15
Q12797;Q12797-10	ASPH-10_HUMAN;ASPH_HUMAN	ASPH	Aspartyl/asparaginyl beta-hydroxylase	5458.91	2460	4486.74	3368.81	2832.33	4740.2	5234.72	4099.65	5680.78	2444.89	4455.74	3757.9	3799.71	3812.03	3434.25	4140.18	3257.77	3453.9	3400.9	2968.49	3150.77	4168.14	2892.11	3330.16	3766.7	3708.27	3400.09	3437.74	3301.71	4006.9	3507.27	3961.95	4155.97	2722.4	2715.24	3510.85	2796.1	3046.48	3475.59	3982.63
Q12800;Q12800-2;Q12800-3;Q12800-4	TFCP2-2_HUMAN;TFCP2-3_HUMAN;TFCP2-4_HUMAN;TFCP2_HUMAN	TFCP2	Alpha-globin transcription factor CP2	506.301	882.923	987.125	958.168	937.491	655.513		772.789	741.937	472.119	658.776		357.16	348.528		847.951		355.451	1059.78	756.35	411.357	1039.56	754.307	442.065	879.665	880.133	867.776	523.553		565.58	709.646	257.075	506.551	776.527		606.086	1163.46	481.486	469.133	341.703
Q12802;Q12802-2;Q12802-4	AKP13-2_HUMAN;AKP13-4_HUMAN;AKP13_HUMAN	AKAP13	A-kinase anchor protein 13		480.48	584.208		618.032	227.939		149.239	459.376	363.653		209.115	485.419	430.384	319.598	239.287		267.233	411.442	462.06	450.939				421.715	440.819			166.262	1319.89			423.09		422.066	333.6		604.202
Q12824;Q12824-2	SNF5-2_HUMAN;SNF5_HUMAN	SMARCB1	SWI/SNF-related matrix-associated actin-dependent regulator of chromatin subfamily B member 1		880.834	1251.17	558.026	299.59	385.888	573.998	763.28		879.18	433.735	748.801	754.649	1428.04		1021.18	1208.24	465.18		711.23	824.008	516.856	802.863	1002.6		802.779				1021.43	1018.65		526.426	433.255		502.483	969.815		1179.31	669.545
Q12834	CDC20_HUMAN	CDC20	Cell division cycle protein 20 homolog		1400.6			3260.77					2322.42			1154.22	2983.47		4534.73	1028.57	2062.78				2100.57				555.957		3470.98			3653.36	2469.68		5309.29					2801.47
Q12846	STX4_HUMAN	STX4	Syntaxin-4	1378.57	579.197	833.859	490.312	646.317		1235.37	863.209			1515.17		720.75			1117.56			1283.02			841.686			1527.47	795.787			1729.69	1231.41		821.162	1890.07			719.8	263.769
Q12849	GRSF1_HUMAN	GRSF1	G-rich sequence factor 1	4455.46	4352.78	4174.75	3274.94	3699.1	3670.55	3229.98	4439.86	1603.15	5033.66	2719.72	2150.9	2994.54	2325.84	4212.63	3153.24	3077.35	3552.31	4971.74	4130.65	3900.68	3122.2	3379.89	4370.01	3913.25	3066.7	4606.15	2531.16	2594.69	4646.01	3106.91	1965.99	3086.84	4056.44	3101.06	2567.92	3712.6	3565.92	2945.14	2592.68
Q12874	SF3A3_HUMAN	SF3A3	Splicing factor 3A subunit 3	5083.69	4768.51	4253.48	4515.54	4738.88	3870.04	4032.1	4424.39	3349.1	4928.61	3813.78	4065.7	5397.75	5036.55	3784.98	4267.9	5315.52	5051.4	4760.16	5279.43	4545.39	5419.4	5065.81	4267.75	4904.68	4526.25	4784.27	4371.07	3550.72	4548.21	4834.12	4607.09	4142.36	4474.29	5069.29	4655.78	5672.57	3970.24	4618.18	4500.35
Q12888;Q12888-2;Q12888-3	TP53B-2_HUMAN;TP53B-3_HUMAN;TP53B_HUMAN	TP53BP1	TP53-binding protein 1	612.228	1158.6	1123.38	671.731	755.474	488.751	569.79	1467.99	1266.49	852.409	997.043	708.913	619.518	1899.87	577.918	856.619	789.392	1276.5	723.015	1351.32	988.084	613.056	1183.73	979.099	903.137	1137.33	992.172	946.508	681.003	1586.43	627.65	718.74	1227.9	876.96	1446.75	1359.23	715.767	1408.24	1300.16	1755.38
Q12894;Q12894-2	IFRD2-2_HUMAN;IFRD2_HUMAN	IFRD2	Interferon-related developmental regulator 2	672.709	771.276	942.13	684.007	639.544	1018.72	1085.89	786.921		543.46	736.034		461.022	442.747		663.203	745.768	758.912		751.796	720.227	1070.35	720.676	765.097	1340.42	916.536	683.947	478.79	408.902	541.077		447.725	588.074	609.503		627.804	558.949	664.692	882.483	1215.67
Q12899	TRI26_HUMAN	TRIM26	Tripartite motif-containing protein 26	824.556	578.907		601.109	834.177	748.943	578.852	573.227					709.175		821.134	1030.82		1095.32	324.168		1560.18		563.492	484.972	605.791	543.344		836.096	416.584	601.953	666.884		796.537			627.75	526.443	864.37	613.233
Q12904;Q12904-2	AIMP1-2_HUMAN;AIMP1_HUMAN	AIMP1	Aminoacyl tRNA synthase complex-interacting multifunctional protein 1	9331.27	7002.22	7774.75	8615.7	8248.11	7196.68	6410.05	8891.5	5611.52	7213.57	8110.4	7410.14	7290.64	6880.79	5784.47	7649.21	7909.87	8468.43	8029.92	8193.25	7374.86	7785.34	7682.86	8357.17	7909.47	8315.96	7744.94	7188.55	7565.16	7590.18	7545.61	8528.01	7634.39	7606.53	7809.81	8487.95	7716.38	7196	7366.23	8189.85
Q12905	ILF2_HUMAN	ILF2	Interleukin enhancer-binding factor 2	7788	7126.64	8650.13	8416.78	7694.95	8283.3	8057.12	8861.5	7455.64	10064.7	5973.56	9542.66	8516.25	8404.8	5235.96	8195.87	9648.32	7875	7122.52	8654.78	6401.68	8671.02	9478.27	7885.69	7238.67	7064.02	8359.56	8046.1	6906.83	9244.74	7591.24	12030.3	6906.29	8068.81	7962.81	7274.59	10063.7	7501.04	7462.81	7522.56
Q12906;Q12906-7	ILF3-7_HUMAN;ILF3_HUMAN	ILF3	Interleukin enhancer-binding factor 3	14523.7	12920.2	13895	16010.7	13084.3	13298.6	13330.1	14282.4	12637.3	15271.5	13364.2	13106.3	14400.6	14132.1	12493.5	14556.6	16344.3	14071.1	12952.2	13685.3	12354.1	15571.8	18220.3	14105.9	14898.3	12753.1	14406.2	15495.2	11579	15099.4	13177	19191.8	9839.04	14244.7	14963.1	13025.3	18995.6	13060.5	12390	15103.2
Q12907	LMAN2_HUMAN	LMAN2	Vesicular integral-membrane protein VIP36	8822.12	7083.25	7270.83	7672.2	7837.73	8529.18	9915.48	9371.77	8091.77	5190.65	7518.56	5382.93	8103.8	9387.05	11433.8	7750.78	9237.81	8746.19	5232.63	6068.83	8226.55	8563.91	6582.95	5867.03	8287.43	7849.35	5857.35	9495.24	10331.2	7258.5	8770	8789.38	8426.69	7589.99	4781.3	8346.88	8436.09	7923.82	7265.77	8992.08
Q12931;Q12931-2	TRAP1-2_HUMAN;TRAP1_HUMAN	TRAP1	Heat shock protein 75 kDa, mitochondrial	164080	100319	160273	178928	167409	147574	167802	156380	84831.5	127183	158669	104793	116750	143888	141309	141042	134347	139717	169256	113520	161837	155289	110081	132736	105428	121080	115429	126692	123982	119579	122762	118118	139493	137123	144699	98959.1	132626	131606	132069	142738
Q12965	MYO1E_HUMAN	MYO1E	Unconventional myosin-Ie	3735.47	3184.92	3712.54	2845.53	3832.82	3193.05	3227.98	3478.28	2950.52	4191.91	4920.29	2981.94	3278.23	2993.06	2364.46	4359.28	2516.6	3435.59	3715.94	3247.71	3020.17	2861.28	3395.36	3316.5	3640.64	3974.66	2812.3	3595.06	1644.76	3898.26	3316.36	2715.91	4452.02	3385.84	2931.02	5461.97	3842.18	4255.32	3073.02	2839.88
Q12972	PP1R8_HUMAN	PPP1R8	Nuclear inhibitor of protein phosphatase 1	944.581	1078.11	1563.81	880.205	1268.12	1290.08	1415.67	1291.39	1008.82	498.433	1161.25	1918.04	1355.18	889.459	1764.39	1165.99	1465.14	1098.08	1217.24	1458.69	1506.46	1385.47	1443.7	1685.52	1297.54	1321.56	1751.29	1380.54	829.33	1154.34	1461.36	929.659	851.704	1508.44	1314.59	1037.74	1051.27	751.396	1058.31	846.365
Q12979;Q12979-2;Q12979-4	ABR-2_HUMAN;ABR-4_HUMAN;ABR_HUMAN	ABR	Active breakpoint cluster region-related protein		517.93		379.044	492.567				327.918	597.73	313.303			280.377		179.11				235.695	291.711							258.099	235.59	866.184		703.102			249.793	326.345	265.634	443.327		426.368
Q12996	CSTF3_HUMAN	CSTF3	Cleavage stimulation factor subunit 3	1594.4	1494.36	1301.1	1295.03	1455.69	1898.32	1556.89	1134.5	1663.02	1651.94	1473.1	1733.76	1296.34	2011.52	1154.41	1207.03	1464.49	1787.7	1041.06	1550.93	1753.43	1407.36	1635.53	1134.93	1256.82	1218.79	1837.72	1290.9	1902.58	1276.59	1785.9	1611.68	1193.58	1790.28	1323.97	1276.23	1663.3	1646.22	1390.38	2029.04
Q13011	ECH1_HUMAN	ECH1	Delta(3,5)-Delta(2,4)-dienoyl-CoA isomerase, mitochondrial	5221.05	3118.11	5401.41	4660.13	6164.54	6323.6	4945.82	6078.46	2487.15	2975.32	3625.99	3200.23	4880.37	5931	8264.25	5570.86	3852.46	4555.18	4320.73	4528.82	3328.95	3531.37	3614.23	4231.13	3350.41	4274.94	4076.15	6104.6	4374.91	4226.66	5666.55	4738.83	4499.69	5121.89	6154.31	5654.03	6270.48	4433.81	4656.4	4909.15
Q13042;Q13042-2;Q13042-3;Q13042-4	CDC16-2_HUMAN;CDC16-3_HUMAN;CDC16-4_HUMAN;CDC16_HUMAN	CDC16	Cell division cycle protein 16 homolog		657.253		744.641	716.462	1274.23		731.616		1267.3	1033.62	1214.98	445.42	1264.35	930.593	770.002	976.005	1059.15			671.78	1006.42	1465.07		1284.79			1302.96	1018.19		937.891	828.237	1328.27	843.037	2631.03	788.134	1022.46	1275.7	958.153	653.636
Q13043;Q13043-2	STK4-2_HUMAN;STK4_HUMAN	STK4	Serine/threonine-protein kinase 4		262.124			188.74	335.199	209.915	545.641	372.52	182.535	279.459	774.16	140.143		1121.22	320.737	159.546	351.276	281.951		513.67	184.824	159.281		674.349	423.37	270.803	424.38	220.188	193.827		506.514	277.497	323.66		256.553	157.428	245.058
Q13045;Q13045-2	FLII-2_HUMAN;FLII_HUMAN	FLII	Protein flightless-1 homolog	2087.81	1903.31	1790.87	1868.38	2649.05	2090.45	2356.03	1406.43	2279.33	1653.42	1784.84	3236.73	2031.62	1849.19	3114.83	1707.34	2212.17	2341.97	2293.32	2088.33	2639.9	1456.43	2553.08	3136.7	2363.65	1932.23	2064.11	1777.7	2116.33	2514.77	2382.71	1992.53	2149.48	2047.78	2235.21	1855.67	1720.67	1786.35	1694.55	1727.83
Q13057;Q13057-2	COASY-2_HUMAN;COASY_HUMAN	COASY	Bifunctional coenzyme A synthase	4851.53	3327.96	4651.86	6083.06	5024.55	4174.48	4731.33	4691.8	3841.11	5335.04	4411.09	3942.68	3365.02	3377.21	2958.45	4821.71	4755.25	4967.3	5246.36	3146.23	4530.88	3523.03	4027.41	5168.13	5033.71	5020.13	4562.88	3753.81	3126.64	4009.77	3868.57	2128.65	5041.4	3816.91	5930.58	6741.46	5951.32	3842.69	3196.28	4523.93
Q13084	RM28_HUMAN	MRPL28	39S ribosomal protein L28, mitochondrial	1671.89	1446.69	1116.77	1039.62	1725.41	1550.92	1721.16	1583.54	1058.74	2062.3	1007.19	2331.37	2469.77	842.926	2126.53	1220.49	1420.23	1020.48	1656.57	1340.15	1647	1609.87	1406.53	2272.27	797.561	1257.8	1253.77	1922.85	1451.13		1556.8	1066.19	1776.03	1340.6	1234.9	1035.45	1691.58	1250.04	1571.89	1134.2
Q13085;Q13085-2;Q13085-3;Q13085-4	ACACA-2_HUMAN;ACACA-3_HUMAN;ACACA-4_HUMAN;ACACA_HUMAN	ACACA	Acetyl-CoA carboxylase 1	2041.35	2342.95	1751.65	1671.87	1860.85	2118.4	2124.46	2099.38	1603.27	1236.67	1584.73	2377.79	1519.53	1952.51	2103.57	1196.33	1899.9	1669.48	2075.62	2621.2	2075.16	1593.38	1825.41	1882.03	1892.1	1376.44	1826.25	1372.44	1709.14	2402.41	1346.62	1495.27	1410.59	1836.17	2407.46	1520.14	1929.28	2049.58	1541.51	2129.08
Q13098;Q13098-5;Q13098-7	CSN1-5_HUMAN;CSN1-7_HUMAN;CSN1_HUMAN	GPS1	COP9 signalosome complex subunit 1	2509.82	3286.92	2590.3	3843.56	3206.39	3174.75	3474.24	2409.21	1782.6	3549.91	3290.18	3843.17	4267.06	2769.58	3178.2	2555.36	3176.03	3221.57	3042.33	3250.89	3436.19	3158.69	3392.18	2426.71	3332.33	3594.9	3312.43	2675.77	2993.81	3315.42	4403.08	3070.04	3215.04	3768.35	3218.35	2624.36	2843.79	2928.43	3411.7	2788.54
Q13112	CAF1B_HUMAN	CHAF1B	Chromatin assembly factor 1 subunit B	1079.64	977.059		1532.13	1287.16	1218.26				1185.91	501.585	775.576	1983.99	1016.72		1396.57	1371.42	1180.71	972.252	1229.35	676.999	1147.5	1116.5	988.357	1256	490.271		1736.17	514.699		904.311	2143.46	774.503	676.995	1081.97	575.845	1212.31	1211.6	694.591	902.667
Q13123	RED_HUMAN	IK	Protein Red	1721.64	1725.76	1547.43	1820.56	1658.4	2015	1211.96	2147.82	1372.15	1797.33	1390.34	1465.01	1357.27	1613.78	1386.91	1643.97	2015.69	1760.08	1573.15	1745.01	1440.45	1840.55	1845.77	1578.68	1159.32	1545.2	1905.56	1593.22	1466.44	1746.61	1511.28	1307.28	1558.47	1152.56	1348.74	2248.02	1635.55	1536.61	1365.98	1426.58
Q13126	MTAP_HUMAN	MTAP	S-methyl-5'-thioadenosine phosphorylase	1542.21	1157.59	1595.7	1589.24	1102.21	2240.04	2703.8	1545.87	2388.4	2217.62	1606.55	2681.17	2271.6	2155.81	1891.65	1769.52	1994.02	1613.56	2056.58	1696.17	1626.45	1306.44	1919.06	1698.7	1793.02	2134.7	1588.08	1603.13	1868.37	2241.88	2085.74	1259.06	1826.08	1113.82	1787.49	1245.71	1844	2407.13	2408.5	1428.85
Q13131;Q13131-2	AAPK1-2_HUMAN;AAPK1_HUMAN	PRKAA1	5'-AMP-activated protein kinase catalytic subunit alpha-1	1874.63	1233.98	879.306		1489.21	2554.99			2303.47	1129.06	2402.41		722.338	1095.89	2149.76	1162.55	1351.62	1896.02	1140.47	2058.93	853.383		1509.94		1962.2	1474.43	1476.53		1225.48		1976.88	1492.78	2242.21	1768.55	1673.9	1139.52	1408.58	2048.8	1858.96	1621.5
Q13144	EI2BE_HUMAN	EIF2B5	Translation initiation factor eIF-2B subunit epsilon	1515.51	1846.4	1238.7	1951.19	1543.17	1193.78	1139.2	1060.04	1151.34	1698.95	1357.28	1717.78	2118.22	1521.85	1459.73	1408.96	1163	1497.52	1883.88	1302.33	1621.01	1032.96	1477.86	1445.34	1292.05	1643.38		1542.05	1778.1	1910.64	1278.36	1949.12	1822.63	1487.77	2205.77	1748.06	2044.88	2203.52	1765.3	1574.18
Q13148	TADBP_HUMAN	TARDBP	TAR DNA-binding protein 43	4280	5255.98	3997.99	5474.98	5279.5	4759.69	5633.96	5537.81	4680.66	3986.81	4038.94	4105.5	3451.49	5399.17	3443.95	4296.9	5041.94	5169.71	3601.63	4456.23	4139.66	5845.59	5525.78	5706.66	4327.59	4119.84	4960.61	6463.59	3983	5645.57	4254.67	4400.27	3824.97	4910.26	5256.22	5391.9	5525.05	4584.5	5036	5765.32
Q13151	ROA0_HUMAN	HNRNPA0	Heterogeneous nuclear ribonucleoprotein A0	13257	10712	12544.4	9428.31	11958.5	11751.4	11216.5	12803.3	6982.79	9663.67	11093.2	8452.87	9653.18	11944.8	8608.33	10135.5	13106.5	7258.3	13546.2	12240.3	9184.47	13789	14409.8	9440.56	12075.1	6614.26	11291.3	5872.85	6544.01	11481.4	7487.37	10442.2	8561.13	11963.9	8954.29	9789.22	10740.4	9507.35	6609.68	11727
Q13155;Q13155-2	AIMP2-2_HUMAN;AIMP2_HUMAN	AIMP2	Aminoacyl tRNA synthase complex-interacting multifunctional protein 2	11855.4	9245.1	10067.6	10227	8924.12	10625.7	12063.4	12369.4	8677.58	6906.63	10908.7	9613.96	9520.88	11416.1	9751.76	11688.4	8143.52	12250	10565	9054.18	10770.4	7435.62	10298	10338.8	10585.8	10970.7	11183.8	12114.6	8299.51	9853.85	9908.91	12477.4	9633.59	11090.7	4330.14	9323.67	9471.88	9415.85	9317.61	10429.6
Q13158	FADD_HUMAN	FADD	FAS-associated death domain protein	330.329	614.263	673.567	290.754	440.529	385.27		267.757	339.747	598.353	373.125	691.414		456.339		830.229	400.88	370.141	680.928		593.206	815.537		399.704	575.71	347.254	332.385		170.155	267.791	731.027	431.384	466.976	297.946	388.758	295.083	174.081	444.38	598.545	251.02
Q13162	PRDX4_HUMAN	PRDX4	Peroxiredoxin-4	5540.7	3887.98	6053.98	4544.66	4750.39	4163.03	4660.05	6369.79	6214.96	3222.31	4441.83	5291.33	6376.36	8296.72	3311.4	5551.19	6785.8	5486.56	5551.38	4964.14	6104.56	3116.32	4774.17	7394.15	5628.3	4897.99	5729.97	4584.14	8100.29	6066.37	3921.04	5086.2	5981.52	6315.46	4941.17	4378.67	6752.76	3890.58	5710.63	4977.95
Q13177	PAK2_HUMAN	PAK2	Serine/threonine-protein kinase PAK 2	3316.88	4670.34	3666.65	4690.48	3359.64	3311.95	3014.49	3512.83	5367.27	4220.9	3833.3	5157.55	4888.9	3415.07	6250.65	3974.5	3404.96	4196.48	4925.37	4883.61	3893.58	3972.44	3382.45	4011.14	3450	3906.31	3866.13	5255.71	4342.89	4285.76	5255.06	3789.12	4541.83	3092.16	5525.25	4095.75	3417.25	3178.29	4206.58	3916.62
Q13185	CBX3_HUMAN	CBX3	Chromobox protein homolog 3	11499.8	11730.7	11411.2	15479.2	11344.2	10407	12122.3	12864.8	11540.1	15520.5	10912.7	13545.5	11225.8	11296.2	7207.85	12015.4	14303.6	11372.2	11003.3	14872.7	14060.2	13977.9	14076.8	16740.7	15197	13271.7	11063	12096.8	10878.9	13085.3	10596.5	11865	9747.9	14242.1	11951.9	11649.2	16552.9	10801.8	13921.7	12272.3
Q13190;Q13190-2;Q13190-3;Q13190-4	STX5-2_HUMAN;STX5-3_HUMAN;STX5-4_HUMAN;STX5_HUMAN	STX5	Syntaxin-5		542.106		454.844	404.96				327.18				568.541	536.313		394.163	450.36			211.463	1045.95	462.6				364.089	288.374	690.991	282.564		242.629	734.992	474.2	393.054		293.455	572.508	390.322		932.168
Q13200	PSMD2_HUMAN	PSMD2	26S proteasome non-ATPase regulatory subunit 2	6715.53	7700.04	8400.77	7904.77	7995.72	7039.22	5765.24	7503.05	9149.74	6922.93	7901.58	7187.74	8818.59	7385.34	6137.72	7235.05	8723.29	6849.36	7770.83	8052.5	8091.45	6403.05	7679.17	7520.25	8776.69	7742.94	8300.54	5204.32	5717.28	6629.88	8883.29	8281.8	8857.29	7136.84	7842.37	6844.67	5490.35	5863.22	7028.64	4866.48
Q13206	DDX10_HUMAN	DDX10	Probable ATP-dependent RNA helicase DDX10		438.615		471.466	574.574	428.823	706.11	380.148	454.434	742.417	568.242		374.925	440.749		633.909	392.514				622.962		1022.47	1221.11	409.642		979.763		392.563	539.67		528.552		596.441	460.173	291.576	293.876		480.188	518.499
Q13228;Q13228-4	SBP1-4_HUMAN;SBP1_HUMAN	SELENBP1	Methanethiol oxidase	542.742	899.898	571.18	1141.08	1719.44	945.249	1030.81	1223.49	1197.81	386.19	655.331		585.266	1060.81	2053.47	492.84	1323.88	959.75		987.718	904.746	779.659	1364.58	911.861	1383.9	565.185		1387.7	797.322		815.424	706.866	595.729	796.29	1935.14	1032.48	840.505	1056.91	757.43	1010.96
Q13242	SRSF9_HUMAN	SRSF9	Serine/arginine-rich splicing factor 9	7197.61	6374.22	7216.91	6487.83	6641.77	6251.34	5734.02	7726.38	5460.96	6188.42	6336.69	5612.89	6323.74	7527.87	5114.27	5930.93	6109.45	5547.18	5621.63	6529.06	7594.31	6677.28	6707.47	6454.53	7113.28	6411.26	5361.07	8012.54	6150.18	8013.26	5998.8	4954.38	4563.84	6984.13	7586.68	6096.81	7838.38	6408.44	6957.94	6591.67
Q13243	SRSF5_HUMAN	SRSF5	Serine/arginine-rich splicing factor 5	2902.8	2985	3040.89	3501.5	3518.4	3444.54	3349.85	3925.87	3059.72	3131.36	3699.07	4163.92	2525.71	4449.95	1952.57	3021.25	2417.09	3070.48	2806.57	3672.55	3518.93	3006.49	3366.04	3910.87	4014.3	2620.66	3009.48	2986.68	2530.48	3337.41	2272.33	3965.07	3329.41	3687.63	3564.17	3360.2	4612.24	3058.25	2053.42	3098.48
Q13247;Q13247-3	SRSF6-3_HUMAN;SRSF6_HUMAN	SRSF6	Serine/arginine-rich splicing factor 6	32511.4	31526.3	35669.5	37184.7	34629.4	29117	35606.2	33945.4	39827.8	36649.6	32480.1	35893.2	29857.2	38054.8	26286.6	36637.9	35362.2	34579.6	33772.2	34897.4	35547.1	34053	35687.5	38165.3	33863.6	30014	34434	34071.5	26624.9	31287.6	37159.8	36849.6	27388.6	40310.4	33594.4	32637.3	35698.3	32773.4	32346.8	36962.3
Q13257	MD2L1_HUMAN	MAD2L1	Mitotic spindle assembly checkpoint protein MAD2A	1347.13	3617.97	2478.73	2575.72	2105.71	2285.78	3456.72	2045.59		2416.8	1719.85	2478.87	1210.79	2405.52		3101.75	2955.57	1957.89	1942.17	1729.3	1533.07	2831.57	2439.97	2379.23	3774.43	2304.25	2916.01	1789.16	1761.1	2710.74	2763.12	1982.17	1970.44	3003.08	2511.92	1595.76	1852.37	2339.43	1926.2	2243.25
Q13263	TIF1B_HUMAN	TRIM28	Transcription intermediary factor 1-beta	14737.9	14893	13930.7	15757.1	13498.9	15258.7	12594.7	16911.5	11734.5	14571.8	14594.4	13394.2	16009.9	14592	10514	15147.4	16767.1	13428.4	13641	15869.7	15308.3	15299.3	14294.7	12441	16515.7	12697.4	16324.3	15651.4	11326.4	17770.7	14719.7	18776.2	13474.2	14126.7	14040.4	14561	16569.6	13069.6	12895.1	14806.2
Q13283	G3BP1_HUMAN	G3BP1	Ras GTPase-activating protein-binding protein 1	14452.4	16093.6	13599.3	15954.3	16175.2	14085.3	12692.6	16851	9533.9	14475.7	13776.4	16415.8	16455.1	14916.6	11524.8	15374.8	16631	14691.2	15626.2	15932	14241.6	15577.6	14006.7	16130.2	15743.6	12998.3	17225.3	16517.4	11249	15707.7	15891.5	13870.4	12637.9	13591.1	14084.1	14946.6	13286.5	13912.8	12828	13640.4
Q13287	NMI_HUMAN	NMI	N-myc-interactor	2071.95	1625.87	1218.89	1948.59	2006.35	2012.66	2028.37	2562.56	1001.25	743.17	1772.17	1579.29	1726.12	1867.28	2072.45	1619.75	1234.88	1615.25	2510.41	1615.7	1077.78	1891.11		769.508	1110.64	1923.58		1323.72	1571.34	2224.13	1037.88	820.886	2349.47	1513.12		1757.5	1299.93	1863.1	506.056	1706.46
Q13303;Q13303-2;Q13303-3;Q13303-4;Q13303-5	KCAB2-2_HUMAN;KCAB2-3_HUMAN;KCAB2-4_HUMAN;KCAB2-5_HUMAN;KCAB2_HUMAN	KCNAB2	Voltage-gated potassium channel subunit beta-2	845.298	884.031	1056.46	507.458	1006.71	793.992	1393.24	665.253	1225.37	314.51	1004.09		410.405	519.037	1134.66	826.88	635.489	582.915	838.145	805.384	553.73		748.305		550.603		1543.99	1232.31	755.42	802.537	648.162		1192.04		993.114	796.154	671.072	415.603
Q13309	SKP2_HUMAN	SKP2	S-phase kinase-associated protein 2	871.802	690.309	627.349	738.611	732.038	477.986	743.448	963.656	516.124	1057.84	453.873	1415.8	897.826	1166.29		480.182	1162.84	966.902		1143.26	673.143	231.104				778.394	669.356	294.48	741.156	813.381	309.715	615.504	760.191	867.079		283.619	250.742	742.396	765.201	994.95
Q13310;Q13310-2;Q13310-3	PABP4-2_HUMAN;PABP4-3_HUMAN;PABP4_HUMAN	PABPC4	Polyadenylate-binding protein 4	34138.7	36391.9	28412	36890.9	30061.2	21806.6	32115.3	33203.5	30236.7	42112.4	29436.1	34272.9	29562.5	25139.6	22184	34397.7	35023.7	31559	29331.7	30501.6	31157.5	31044.3	45218.7	38049.7	28962.2	23462.4	33812.9	20786.9	26463.6	22417	22899.2	32089.2	26041.1	37780.6	24792.4	25032.1	28999.6	24755.5	29507.1	24892.4
Q13330;Q13330-3	MTA1-3_HUMAN;MTA1_HUMAN	MTA1	Metastasis-associated protein MTA1	692.851	704.778			375.895	780.395		1724.58	1938.27	1451.98	597.549	749.128	687.585	753.075	842.247	781.377	371.177		536.982	938.637	405.34	559.923	1407.56	934.247		399.297	959.874		682.533			576.886	613.268		554.896	536.454	1078.72	1052.75	1076.66
Q13347	EIF3I_HUMAN	EIF3I	Eukaryotic translation initiation factor 3 subunit I	9504.11	10252.8	10335.2	11551.7	9583.5	9133.23	11275.8	10307.3	7167.81	10887.7	8788.66	9470.94	10735.3	9442.3	6635.67	10338.9	11653.1	9499.14	9887.97	10194.5	11310.5	11257.8	10771.3	10516.1	9622.04	10596.9	12106.8	10032.8	9790.69	10478.2	11318.8	15641.5	10653.7	9640.13	10514.7	10373.3	10784.8	11739.7	12014.4	9392.68
Q13362;Q13362-2;Q13362-3;Q13362-4;Q13362-5	2A5G-2_HUMAN;2A5G-3_HUMAN;2A5G-4_HUMAN;2A5G-5_HUMAN;2A5G_HUMAN	PPP2R5C	Serine/threonine-protein phosphatase 2A 56 kDa regulatory subunit gamma isoform	2294.84	2506.82	2404.42		1166.18	2106.01	2048.47	2013.46		2924.92	2493.66	2611.11	1712.22	2951.66		1602.01	3073.97	1665.12	1998.11	2851.36	1078.13	2704.77	3845.21	587.217	2564.53	1818.82		4993.83	1034.7	2205.78		825.228	2327.47	1696.21	1611.72	2046.02	1392.56	2293.3		988.828
Q13363;Q13363-2	CTBP1-2_HUMAN;CTBP1_HUMAN	CTBP1	C-terminal-binding protein 1	900.113	968.204	519.518	946.865	748.496	1522.39	1133.1	1525.76	732.559	1074	920.834		1079.47	1272.45	845.688	563.605	1047.33	796.996	1123.37	1199.21	1182.86	918.891	980.763		970.416	870.01	1198.81		1293.2	1890.5	436.894	201.344	1001.84	815.818		1017.36	890.639	1143.96	790.451	827.1
Q13395	TARB1_HUMAN	TARBP1	Probable methyltransferase TARBP1	1227.38	1689.95	1377.14		2082.87	1344.75				827.153	1900.66	981.177	1011.95	1748.79		864.603	1729.28	2104.29		1648.84	1584.67	1695.99	1422.45	2557.86		1921.64		1150.72	1273.23					1124.47		1028.9			1297.72	1204.91
Q13404;Q13404-1;Q13404-2;Q13404-7	UB2V1-1_HUMAN;UB2V1-2_HUMAN;UB2V1-7_HUMAN;UB2V1_HUMAN	UBE2V1	Ubiquitin-conjugating enzyme E2 variant 1	6324.21	6790.09	5658.58	7498.65	6745.17	9230.99	6165.82	5452.21	9203.17	6267.27	6933.95	6086.04	5896.72	5758.16	6684.59	7556.48	6485.88	5340.84	7633.53	6475.28	7583.75	6392.97	7067.79	6380.06	8120.98	6979.6	6797.02	7041.78	7282.49	5007.23	6581.32	5080.59	7306.68	6884.52	5283.92	8525.77	6087.85	9136.68	6331.19	6084.54
Q13405	RM49_HUMAN	MRPL49	39S ribosomal protein L49, mitochondrial	127960	109756	105290	106220	108786	92615	108379	108588	132339	102179	112493	112250	83834.3	119039	114990	95178.6	111449	90994.3	119279	111990	108889	127304	110277	98184.4	101592	97497.4	106096	92790.7	111275	95252.6	115246	105951	119355	90874.6	82798.4	110802	113597	104907	121102	89602.6
Q13409;Q13409-2;Q13409-3;Q13409-7	DC1I2-2_HUMAN;DC1I2-3_HUMAN;DC1I2-7_HUMAN;DC1I2_HUMAN	DYNC1I2	Cytoplasmic dynein 1 intermediate chain 2	2038.17	1786.43	2087.48	1834.08	2167.73	2636.23	2216.13	2331	1909.99	2199.2	2530.65	1703.43	2152.43	2542.92	1982.4	2074.59	2147.7	2272.27	2069.67	1978.32	2109.17	2354.74	2299.57	2781.29	1946.55	2467.16	1544.7	1314.6	2207.5	1831.71	1962.46	1976.16	2061.36	2569.49	2124.95	2473.64	2466.15	2650.53	2110.79	2118.53
Q13415	ORC1_HUMAN	ORC1	Origin recognition complex subunit 1																						65.0822		175.478													264.518
Q13418;Q13418-2;Q13418-3	ILK-2_HUMAN;ILK-3_HUMAN;ILK_HUMAN	ILK	Integrin-linked protein kinase	475.612		648.076	658.008	835.796	523.803	427.693	465.375	507.136	748.729	694.834		635.672		774.385	898.189	590.237	534.283		409.173		638.41	796.579		508.919	464.75						227.997	922.674	598.602		519.652	359.902	511.972	808.007
Q13423	NNTM_HUMAN	NNT	NAD(P) transhydrogenase, mitochondrial	3956.93	3204.59	3221.98	3306.53	3220.05	3501	3301.28	2588.49	5018.79	3275.89	3371.46	3141.11	3278.65	4845.97	4150.25	2803.73	3432.9	4132.76	2714.67	2983.7	2465.58	2453.85	3345.9	2853.45	2792.72	3569.19	3728.4	2611.48	5897.14	4358.26	4074.43	3274.04	3121.82	4474.6	3184.24	2439.94	4969.23	3613.74	3221.83	3261.59
Q13425	SNTB2_HUMAN	SNTB2	Beta-2-syntrophin	1326.72	1348.38	1831.33	1197.63	1619.01	1480.49	2458.07	2177.77	1350.06	1141.05	1194.82	2219.22	1345.09	2234.58	1898.78	1249.63	1552.3	1394.26	1202.49	1114.3	1813.96	1510.85	1372.02	1300.43	2155.69	1842	1857.34	1379.18	1894.12	1437.08	1395.03	1212.45	2215.22	1464.35	1569.57	1815.51	800.159	1292.74	1550.98	1692.26
Q13426;Q13426-2;Q13426-3	XRCC4-2_HUMAN;XRCC4-3_HUMAN;XRCC4_HUMAN	XRCC4	DNA repair protein XRCC4		465.514		580.351		572.193					580.814		492.157	364.774	574.025		1167.87	597.695	880.734	973.949	1081.29	1062.83	1151.94	712.922	598.65		981.478		314.597	709.296	511.794	217.396	446.254	372.328		540.188	203.037	767.29	1042
Q13427	PPIG_HUMAN	PPIG	Peptidyl-prolyl cis-trans isomerase G	1305.22	1297.16		1245.72	1206.74	1098.98		1282.97	993.898	1281.76	896.996	1065.32	975.935	1518.41	1596.17	1464.4	1634	1289.28	1483.35	1381.77	823.794	987.389	1378.53	1969.91	1605.99	886.624		1335.3	915.071		1574.31	2249.31	1092.95	1223.95	1183.54	1280.85	1247.82	1322.3	543.761	1012.56
Q13428;Q13428-3;Q13428-4	TCOF-3_HUMAN;TCOF-4_HUMAN;TCOF_HUMAN	TCOF1	Treacle protein	2731.11	3463.57	3025	3522	3119.35	2711.61	2733.25	3157.81	1720.23	4106.63	3257.8	3055.68	2873.57	3792.49	3444.41	3285.86	3070.44	3159.75	3220.79	3446.12	3745.02	3967.2	3942.31	3845.37	3427	2760.6	3547.32	3644.96	2045.21	3220.32	3242.38	3144.76	2536.38	3262.13	3449.03	3063.99	4641.99	3144.39	3069.25	3434.43
Q13435	SF3B2_HUMAN	SF3B2	Splicing factor 3B subunit 2	6795.92	7116.65	7476.11	7376.09	7157.2	6655.1	6489.08	7809.08	7581.37	7564.91	6847.62	6601.65	7121.79	7621.74	6576.38	7172.22	7282.14	7101.37	6505.45	7619.7	6982.9	6594.95	8005	7563.63	7132.3	6644.94	8045.83	7001.21	5812.43	7579.83	7690.36	7504.75	6458.91	7085.5	7489.71	6864.57	8384.79	6890.37	6659.06	6757.51
Q13442	HAP28_HUMAN	PDAP1	28 kDa heat- and acid-stable phosphoprotein	8089.7	7033.74	5945.54	7703.14	7177.64	4111.06	6672.72	6574.4	8206.24	7405.99	6195.17	6883.1	6624.57	6168.43	4401.93	7531.72	8089.96	7039.87	5956.93	7261.1	6542.89	7161.93	6505.77	7057.58	7041.64	7392.42	7497.4	5735.29	7079.77	6233.78	6255.93	8559.48	7151.38	6959.68	6082.04	8028.83	6553.84	7054.9	6945.88	6647.75
Q13445	TMED1_HUMAN	TMED1	Transmembrane emp24 domain-containing protein 1	2363.59	1463.4	2002.38	1890.66	2136.4	3077.03	1711.72	1463.34	1974.67	1011.4	2545.53	2191.08	2616.16	1954.23		1507.22	2071.24	1839.16			1507.25	1174.15	1472.13	2044.16	2288.08	1724.52		1448.62	2753.37	1662.71		1313.17	1807.34	962.985		1685.74	2405.57	1912.24	809.433	1699.8
Q13451	FKBP5_HUMAN	FKBP5	Peptidyl-prolyl cis-trans isomerase FKBP5	1634.55	1723.75	2315.42	1580.09	2060.71	2236.74	1489.01	1698.05	1871.07	2117.7	1817.36	1664.76	1716.81	1957.57	1972.43	1842.78	1550.74	1850.44	2022.67	2183.73	2047.91	1089.37	2579.45	2025.24	1880.46	1827	1852.47	2148.83	1858.45	2715.18	1761.39	1365.56	1750.05	2028.25	1933.68	1683.16	1840.64	2271.34	3000.95	2475.48
Q13492;Q13492-2;Q13492-3;Q13492-4;Q13492-5	PICAL-2_HUMAN;PICAL-3_HUMAN;PICAL-4_HUMAN;PICAL-5_HUMAN;PICAL_HUMAN	PICALM	Phosphatidylinositol-binding clathrin assembly protein	2700.84	1979.42	2736.77	1686.95	2370.29	2274.8	2851.63	1645.53	3303.21	2263.35	2045.94	2154.4	2556.07	2134.63	3768.71	2019.63	2585.63	3031.49	2219.51	1548.15	1278.65	1923.82	2269.97	2069.52	3077.17	1520.35	1820.26	1439.07	2222.6	2929.04	1863.93	2595.88	2458.76	2110.72	3238.31	3430.22	2346.17	4606.93	2336.86	3163.73
Q13501	SQSTM_HUMAN	SQSTM1	Sequestosome-1	8499.93	6817.61	6577.92	5425.3	3506.33	9407.23	3865.27	6186.01	7261.08	11062.9	4125.74	9188.89	4543.65	2656.18		10200	5225.26	3686.98	5929.33	7852.09	7352.77	5415.82	8458.52	5831.18	5949.03	3118.83	4344.52	4787.56	9198.9	5224.65	5424.53	7583.25	9539.39	8113.58	4268.48	5949.44	1266.37	5523.11	6515.57	2389.85
Q13505;Q13505-3;Q13505-2	MTX1-2_HUMAN;MTX1-3_HUMAN;MTX1_HUMAN	MTX1	Metaxin-1		973.298							795.425	693.175			969.798			804.612	895.068	926.444									916.768		987.908		562.44	1044.68				621.352	1061.15
Q13509	TBB3_HUMAN	TUBB3	Tubulin beta-3 chain	31714.9	35892.9	34481.6	37524.3	40958.4	39957.7	36330.5	26395.5	44057.7	33097	40185.7	30765.5	31112.3	40816.3	28315.6	41908.6	32288.5	36895.1	39377.6	36879.1	25403.1	40639.6	39412.4	41529.9	36159.4	39812.9	38744.2	41274.9	30839.7	37136.2	26526.3	28316.2	41645.8	33929	34798.4	50556.1	36554.8	35354.3	36570.5	38329
Q13523	PRP4B_HUMAN	PRPF4B	Serine/threonine-protein kinase PRP4 homolog	1226.02	1018.95	893.101	893.197	817.066	1029.61		776.142	1357.14	1291.68	1141.72	1001.75	1000.56	1057.61	767.867	920.791	1334.63	982.34	869.523	1424.12	1329.18	1016.02	1332.99	1201.35	1347.65	717.127	1035.81	854.877	930.996	703.018	924.604	896.652		1155.12	889.344	821.867	1356	778.331	844.361	887.882
Q13526	PIN1_HUMAN	PIN1	Peptidyl-prolyl cis-trans isomerase NIMA-interacting 1	974.744		895.774	832.748	410.705	625.728	307.61	447.737	631.458	915.181	1213.79	800.176	608.751	454.65		876.214	1150.96	937.441	541.242	435.325		678.344	1341.68	1118.36	908.452	1195.52	481.482	491.144	544.477	1076.35		973.875	734.214	1286.2	333.662	504.59	658.294	642.061	1052.37	1204.91
Q13541	4EBP1_HUMAN	EIF4EBP1	Eukaryotic translation initiation factor 4E-binding protein 1	2380.94	2392.62	2175.88	2168.74	2019.84			2292.36		1360.86	2211.3	3420.18		2383.67		2405.13		2546.14			2306.02	2268.77	1593.99	1258.55		1781.12	2465.67	1473.56			1869.12	1748.62	1415.77	1784.01		2476.91	2674.6	2034.93		2250.7
Q13546	RIPK1_HUMAN	RIPK1	Receptor-interacting serine/threonine-protein kinase 1	996.732	871.719			744.751					709.842				396.757		700.009		912.979		458.222					1084.71				458.423		332.165		884.582	629.511		727.516	473.823		294.027	781.275
Q13547	HDAC1_HUMAN	HDAC1	Histone deacetylase 1	8194.29	6565.19	6970.51	6987.86	7679.08	7386.23	7240.52	8755.11	7853.02	9445.33	6688.32	9675.45	8121.77	7305.72	7633.64	7217.26	8295.1	8207.8	8128.92	8119.42	8948.69	8649.3	8656.68	7448.92	8885.33	7327.97	8543.46	11412.5	7341.74	6481.88	9116.21	9033.19	6545.93	8173.66	8934.73	6365.7	8223.66	9379.47	9118.79	7602.73
Q13557;Q13557-10;Q13557-11;Q13557-12;Q13557-3;Q13557-4;Q13557-5;Q13557-6;Q13557-8;Q13557-9	KCC2D-10_HUMAN;KCC2D-11_HUMAN;KCC2D-12_HUMAN;KCC2D-3_HUMAN;KCC2D-4_HUMAN;KCC2D-5_HUMAN;KCC2D-6_HUMAN;KCC2D-8_HUMAN;KCC2D-9_HUMAN;KCC2D_HUMAN	CAMK2D	Calcium/calmodulin-dependent protein kinase type II subunit delta		1566.39	886.48		1545.46				1372.25	1105.62					1440.88																						1077.16
Q13561;Q13561-2;Q13561-3	DCTN2-2_HUMAN;DCTN2-3_HUMAN;DCTN2_HUMAN	DCTN2	Dynactin subunit 2	4445.14	3504.41	4620.47	4248.99	4382.51	4251.41	4026.86	4534.45	5799.05	3355.44	4658.91	2862.18	4433.79	3561.17	4693.15	3863.31	3578.6	4408.94	3955.23	4808.93	4030.92	3984	4827.12	3568.87	4438.2	4518.79	3878.16	4402.48	4347.45	4149.86	3920.82	3112.11	4878.14	4555.47	3761.83	4419.86	4990.98	3660.81	4659.85	4506.91
Q13564;Q13564-2;Q13564-3;Q13564-4	ULA1-2_HUMAN;ULA1-3_HUMAN;ULA1-4_HUMAN;ULA1_HUMAN	NAE1	NEDD8-activating enzyme E1 regulatory subunit	2110.27	1704.24	1655.41	2242.93	1859.81	2106.77	1443.16	1674.6	1181.87	1258.19	1787.86	1206.18	1213.17	2118.33	1862.37	1306.86	2146.8	1541.88	1469.2	1692.75	1764.11	1790.23	2053.36	1784.09	1986.78	1757.17	1477.9	1219.8	1764.87	2102.57	1049.2	1219.53	1671.61	1673.27	1867.16	1244.41	1621.1	1255.51	1334.31	1622.8
Q13572	ITPK1_HUMAN	ITPK1	Inositol-tetrakisphosphate 1-kinase	1349.86		1455.47	1608.32	1585.22		1486.06	988.238			1087.7		793.984	1524.45	1122.14	1151.75	1368.29		1539.41	924.622	1699.09	781.502	739.985	2148.26	919.308	739.286	790.65	2234.83	1342.27	1783.42	970.93			1089.22	2008.26	1407.87	941.633		1785.53	1043.8
Q13573	SNW1_HUMAN	SNW1	SNW domain-containing protein 1	2180.87	2128.98	2178.59	2970.85	2460.32	2557	2479.36	2668.66	1995.43	3152.17	2064.45	1927.92	2433.43	2619.83	1500.88	2930.6	2709.02	2309.19	2549.18	2177.13	1678.52	2519.54	2879.78	2644.22	2839.54	2266.79	1647.45	2634.25	1571.62	2798.45	2222.54	2869.07	2010.87	2517.48	2515.03	2068.78	2505.59	2391.81	2628.29	2367.8
Q13595;Q13595-3;Q13595-4	TRA2A-3_HUMAN;TRA2A-4_HUMAN;TRA2A_HUMAN	TRA2A	Transformer-2 protein homolog alpha	4450.5	4086.98	3859.5	4029.4	4557.73	3303.96	4562.85	3548.37	4528.19	4460.51	3284.65	3686.04	4556.01	4176.53	4773.45	4106.66	4892.92	4459.03	3535.51	4571.88	4837.15	5580.32	5025.02	4353.46	4494.13	3744.05	4702.95	6150.01	3701.61	4801.04	4963.07	4808.86	3522.4	4481.3	3757.84	3437.03	5274.11	3759.42	3085.12	5554.31
Q13596;Q13596-2;Q13596-3	SNX1-2_HUMAN;SNX1-3_HUMAN;SNX1_HUMAN	SNX1	Sorting nexin-1	2387.26	1733.04	1707.07	1809.91	1859.46	2239.58	2546.36	1895.51	2204.93	1676.56	2025.51	1797.54	1637.36	2032.58	1801.91	1772.79	2258.04	1792.64	1726.26	2367.95	1959.25	2536.86	2196.48	1935.5	1688.97	1865.2	1858.72	1869.63	2190.92	2297.33	1522.02	2545.73	1900.56	1984.89	2245.58	2348.64	1783.06	2914.1	1993.55	1843.12
Q13601;Q13601-2	KRR1-2_HUMAN;KRR1_HUMAN	KRR1	KRR1 small subunit processome component homolog	2129.05	1968.02	1608.61	1500.39	1600.17	2098.62	2455.57	2273.11	1855.13	2686.64	1069.88	1760.14	1680.69	1399.63	1715	2163.95	1479.64	1711.78	1891.79	2437.34	1566.03	1986.91	1591.07	2714.66	1666.33	1519.39	2088.76	1284.78	1698.74	2148.21	1525.61	1973.77	1349.27	2236.83	2546.74	1536.47	2264.31	2109.69	1279.71	2078.56
Q13610;Q13610-2	PWP1-2_HUMAN;PWP1_HUMAN	PWP1	Periodic tryptophan protein 1 homolog	1075.64	1085.05		1427.24	886.604		840.48	973.986	1225.35		758.948		872.846	861.037	801.191		785.771	920.376		1264.14			1125.48	995.264	1093.7	1067.86	864.97	861.183	831.184	863.847		266.077	819.622	1110.03		758.46	660.521	844.871	1073.32	1191.16
Q13613;Q13613-2	MTMR1-2_HUMAN;MTMR1_HUMAN	MTMR1	Myotubularin-related protein 1		385.123	455.441	270.826	462.643	291.325	583.629		318.851					528.756		346.17	451.161	489.344		398.701								440.06	295.316		712.036	271.183	471.391	502.136	792.708	322.217	460.843		876.639	339.681
Q13616	CUL1_HUMAN	CUL1	Cullin-1	1849.88	2025.03	1645.23	1668.65	1922.11	1020.9	1644.51	1941.75	2350.41	1631.07	1592.21		1792.35	1789.77	2472.52	2182.58	2316.75	2066.33	1593.44	1626.76	1725.8	1500.64	3363.93	2200.97	1667.18	1405.25	1791.5	2104.09	1981.5	1823.89	2477.01	1512.56	1741.35	1361.81	1448.13	1781.74	1835.38	2312.24	2116.24	1994.05
Q13617;Q13617-2	CUL2-2_HUMAN;CUL2_HUMAN	CUL2	Cullin-2	901.873	1338.85	332.274	1256.39	1176.85	1554.01	1416.4	1092.29	827.074	780.695	991.999	1016.48	555.292	951.428	982.936	942.665	839.445	904.541	1415.67	1084.96	832.887	1238.11	1056.19	809.84	1052.84	693.001	1321.13	1067.87	896.552	1082.88	981.071	576.186	804.447	903.297	717.558	1233.76	1226.03	1079.65	1047.19	939.28
Q13618;Q13618-2	CUL3-2_HUMAN;CUL3_HUMAN	CUL3	Cullin-3	1491.16	748.268	1336.13	1010.28	866.467	1093.89	1120.41	1293.83		1400.28	1108.1	1117.27	1640.65	825.225	1131.79	793.681	935.343	950.889	1055.28	1549.64	1182.74	1461.74	1380.72	855.875	1299.22	908.778	714.148	1286.04	922.572	1068.29	858.017	731.786	1039.59	1092.59	894.446	802.573	1075.19	831.945	865.694	804.604
Q13619	CUL4A_HUMAN	CUL4A	Cullin-4A	2497.92	1960.74	3039.21	2551.2	2903.61	3189.52	2151.59	3910.13	2989.34	1903.16	2063.38	2475.09	2463.54	3332.66	3049.84	2743.36	2276.4	2223.32	3100.31	3439.86	3086.46	2573.86	3107.98	2188.2	2777.88	1755.46	2393.94	3630.94	3590.46	2713.41	3284.85	2272.88	2346.89	2116.01	2954.96	2406.29	3069.84	2630.77	3322.06	2665.89
Q13620;Q13620-1	CUL4B-1_HUMAN;CUL4B_HUMAN	CUL4B	Cullin-4B	5987.12	5551.35	6469.87	6715.17	5955.67	6847.74	6030.16	6615.37	8890.31	6174.13	5892.17	6377.71	6596.91	7664.12	6476.39	5373.7	6363.86	5563.75	6963.46	6264.97	5955.46	7222.59	6082.93	5861.3	5990.4	5262.8	5892.8	6935.49	6917.45	6686.53	6714.68	6266.07	6236.8	6460.24	7914.31	5834.28	6416.44	5379.68	6920.69	5710.69
Q13630	FCL_HUMAN	TSTA3	GDP-L-fucose synthase	5263.85	4170.79	6283.48	6051.73	4702.38	5162.67	5324.33	3242.14	4517.89	3967.84	6036.05	3154.71	3160.55	4343.98	5404.07	3627.2	5809.31	5502.82	5677.76	6979.6	5972.66	2229.05	4686.8	5672.88	6514.96	7094	4163	6197.09	6967.7	6636.08	4584.42	3464.17	6022.42	4060.54	4630.71	7308.77	7637.14	5200.85	5123.13	3808.97
Q13636	RAB31_HUMAN	RAB31	Ras-related protein Rab-31		490.332	513.8	516.547	647.177		579.973		997.755		954.993	649.854	1278.77	616.683	1591.76	861.197		1356.64	252.767	774.089		645.404	539.161	603.103	702.609	1208.48			878.668		785.516	393.257	716.974	833.275		1437.67	742.997	952.132		1201.16
Q13637	RAB32_HUMAN	RAB32	Ras-related protein Rab-32	2133.51	1380.01	2389.88	1486.14	1561.46	1659.38	1647.48	1791.51	3043.74	1338.27	1324.23	1520.14	721.727	1698.86	2501.05	1528.29	1092.57	1647.47	1214.63	1915.51	1891.92	1859.73	1765.6	1199.24	1475.86	1540.02	2158.11	1156.01	1903.62	2387.18	1247.9	2242.35	1949.89	1566.68	1769.19	1268.93	955.441	1372.26	1279.15	2764.28
Q13642;Q13642-1;Q13642-3;Q13642-4;Q13642-5	FHL1-1_HUMAN;FHL1-3_HUMAN;FHL1-4_HUMAN;FHL1-5_HUMAN;FHL1_HUMAN	FHL1	Four and a half LIM domains protein 1		1198.11	1456.56	751.812	922.245		551.64	547.771			1402.21			640.366		1534.98	1213.1	740.229		678.45	832.33	767.321	987.039	1071.77	585.004	465.203		489.376	878.938		1346.06	526.39	774.125	1033.36	727.845		669.501	1860.33	951.601
Q13671;Q13671-2	RIN1-2_HUMAN;RIN1_HUMAN	RIN1	Ras and Rab interactor 1	256.973	429.469	722.719	458.75	462.251	306.027	416.026		189.638	459.377	265.014		483.66	479.917	536.715	411.299		403.747	690.305	740.167	718.188				709.695	457.084	461.162		595.835	1025.86		113.792	729.706			895.275	572.009	188.097	300.873	359.493
Q13685	AAMP_HUMAN	AAMP	Angio-associated migratory cell protein		708.203	920.166	464.464	386.047	467.178	352.016	665.296		657.361	882.735	637.745	423.241	501.008	860.342	644.709	403.51	602.522	747.715	647.107	653.25	1205.87	996.849	984.855	1120.43	852.043	459.27			737.102	1022.53	578.047		432.527	641.9	890.689	572.473	317.828	655.772	630.694
Q13724;Q13724-2	MOGS-2_HUMAN;MOGS_HUMAN	MOGS	Mannosyl-oligosaccharide glucosidase	1811	1366.21	1544.97	873.971	1495.2	1264.99		1380.3	2193.72	961.776	1261.95	2860.09	2129.36	2258.65	3177.52	1896.23	1426.42	1522.57	1700.56	1004.31	1930.82	1975.12	1448.62	1399.81	1867.74	1545.96		1099.08	2524.54	1390.6	1433.43	1359.42	1530.44	1224.15	2758.54	1316.93	1884.77	1351.49	1118.82	1608.33
Q13740;Q13740-2	CD166-2_HUMAN;CD166_HUMAN	ALCAM	CD166 antigen	1632.52	1498.36	1765.42	1140.77	1914.35	2096.54	1016.05	2110.89	1627.05		1938.93	2312.28	794.032	2605.01		1080.97	1247.08	1049.04	1299.36	2355.11	1491.58	1775.68	1765.31	2320.22	2649.6	1316.52	1803.1	1141.32	1938.01	1962.67	1434.03	3667.26	1779.56	1792.67	1294.58	1297.69	1373.05	1241.21	2146.68	1202.72
Q13769	THOC5_HUMAN	THOC5	THO complex subunit 5 homolog		1171.93							1083.5					472.345			659.051	735.973		115.016				1302.76								729.318		559.36		640.985	184.18
Q13813;Q13813-3	SPTN1-3_HUMAN;SPTN1_HUMAN	SPTAN1	Spectrin alpha chain, non-erythrocytic 1	8037.93	6107.04	5853.73	4953.49	6848.59	6674.72	6380.17	5537.12	5557.5	6484.53	6629.98	5938.55	6202.1	6451.86	6558.07	7696.97	6393.39	6575.52	6160.25	5910.31	4571.07	5265.64	6771.57	6310.83	6145.01	6703.57	6408.56	4035.98	8147.9	6711.4	5434.08	7946.38	5556.34	5543.1	4452.75	6663.38	6018.68	9151.37	5496.42	7919.58
Q13823	NOG2_HUMAN	GNL2	Nucleolar GTP-binding protein 2	1626.53	1618.51	1852.77	1563.44	1515.52	1641.62	1057.78	1691.61	1646.13	1684.4	1337.97	1880.43	1722.86	1546.86	1530.25	1839.29	1387.46	1352.78	1107.2	2011.91	1991.48	1634.55	2053.84	1293.78	905.387	1230.18	1521.66	1066.42	868.11	1632.67	1727.59	1132.94	1376.22	1208.43	1406.13	1198.88	1139.09	1228.24	1391.38	1117.17
Q13838;Q13838-2	DX39B-2_HUMAN;DX39B_HUMAN	DDX39B	Spliceosome RNA helicase DDX39B	29803.6	36834.2	39286.5	33009.2	31349.9	29119.7	37318.4	35804.9	35205	37098.5	29279.4	38966.2	33853.9	40371	36266.2	36155.6	39600.2	32762.3	33324.7	39027	33261.1	39009.7	32379.5	38992.2	36140.3	31460.9	41772.8	41009.9	25945.4	38635.3	40299.5	36982.4	29690.2	34753.6	40083.9	33774.8	38938.6	32186.2	34448	34176
Q13867	BLMH_HUMAN	BLMH	Bleomycin hydrolase	3240.61	6706.69	4896.57	5087.44	3449.42	4807.05	3110.74	2861.73	2664.16	5382.15	3894.44	3891.52	5993.73	5061.46		3601.33	5290.14	5942.5	2687.52	5132.98	4567.08	3093.21	6856.75	5533.74	5498.22	6164.68	6301.17	3152.44	5218.1	3114.91	3831.07	4063.17	5119.28	4555.24	6639.37	4918.81	4815.13	5906.22	4033.84	7566.63
Q13868	EXOS2_HUMAN	EXOSC2	Exosome complex component RRP4	2502.81	2493.84	2841.09	3056.86	2170.88	2730.04	2577.18	3113.36	1894.34	2974.63	2545.69	2788.72	2110	2435.12	2074.58	2096.36	3118.52	2235.73	2987.25	2415.52	2570.86	2481.94	2958	2392.82	2735.91	1988.82	3047.88	2438.72	1731.24	2380.14	1898.95	2071.26	1918.67	2575.6	3454.76	2033.03	2645.97	2162.37	2429.33	2297.95
Q13885	TBB2A_HUMAN	TUBB2A	Tubulin beta-2A chain		1237.91	787.31	1523.76	898.056	779.963			1417.26	924.539	816.682	1153	618.968	1544.3		542.684	519.732	525.476	701.823	916.349	1134.48	1182.49		943.552	743.059	508.252	1565.14	687.275	448.771	1017.44	862.856	847.883	1777.31	1285.08		1335.62	747.3	582.356	879.192	750.758
Q13895	BYST_HUMAN	BYSL	Bystin	1934.93	1838.52	2439.23	1885.22	1631.95	1691.56	1459.8	2605.19	1554.37	2605.03	1587.76	2189.52	1509.75	1927.35	1866.69	1976.54	2602.29	1489.85	2265.67	2089.78	1906.24	2458.63	3006.93	1773.17	2215.98	1484.41	2187.74	2810.41	1757.06	2373.4	2296.98	2027.16	1602.44	992.107	1259.59	1799.34	2076.3	1441.86	1996.27	1853.16
Q13907;Q13907-2	IDI1-2_HUMAN;IDI1_HUMAN	IDI1	Isopentenyl-diphosphate Delta-isomerase 1	2146.86	1994.31	1436.04	1618.49	1609.19	2560.9	2237.92	2509.68	2676.71	1582.02	1991.99	2316.11	1217.95	1860.8	2706.7	1951.45		1222.61	2477.54	2604.68	1504.98	2781.6		2869.8	1206.37	2635.13	2502.67	1635.52	1332.89	1314.07	2753.09	1772.49	2463.99	3041.97	3010.04	2741.54	881.233	2413.34	2260.51	2171.87
Q13951	PEBB_HUMAN	CBFB	Core-binding factor subunit beta	2631.23	1899.18	2196.3	2733.59	2533.7	3051.89	2080.12	2870.13	3630.66	2827.12	2760.21	1346.72	2030.78	3247.6	2498	1936.56	1835.83	2634.14	3780.71	2563.19	2195.5	2697.81	3415.05	3215.2	2365.2	1900.37	3035.33	2500.36	2428.48	2596.58	3531.14	1820.94	4195.01	2050.25	3739.65	2091.1	2218.91	2279.09	1672.46	2881.13
Q13952;Q13952-5;Q13952-2;Q13952-3;Q13952-6;Q13952-7	NFYC-2_HUMAN;NFYC-3_HUMAN;NFYC-5_HUMAN;NFYC-6_HUMAN;NFYC-7_HUMAN;NFYC_HUMAN	NFYC	Nuclear transcription factor Y subunit gamma	712.861	933.753	1106.89	1047.9	1166.36	973.178	575.184	1035.26	982.588	1027.89	994.543	1069.31	1028.54	1696.24	1681.99	1259.89	716.954	1035.22	1160.67	943.373	789.877	1541.7	1235.26	581.197	1179.59	1157.43	952.148	1301.32	545.077	899.029	1221.72	1020.29	1121.99	1116.66	1124.4	973.438	1453.95	1195.69	1157.93	1071.93
Q14004;Q14004-2	CDK13-2_HUMAN;CDK13_HUMAN	CDK13	Cyclin-dependent kinase 13					1236.96		2157.96	1498.98	1884.86		1173.57	2318.25	1026.09	1105.7		1289.56		1538.61			1419	1894.35		1493.55	2668.79	853.839		1475.46	1204.52	1247.95	1345.72	521.088	1098.94	1323.43		1426.55	2070.86	2765.69
Q14008;Q14008-2;Q14008-3	CKAP5-2_HUMAN;CKAP5-3_HUMAN;CKAP5_HUMAN	CKAP5	Cytoskeleton-associated protein 5	1714.9	1823.8	1695.28	2013.85	2464.14	2006.84	1610.21	2028.61	1879.63	3408.9	1754.71	2122.82	1836.87	3126.84	2120.19	3086.37	2132.45	2333.73	1356.75	2090.43	1873.31	3167.22	2187.42	1665.51	2200.29	1729.09	2223.57	2192.92	2144.61	1891.93	2753.61	2735.63	2117.87	3305.14	1461.5	2102.89	2042.25	2194.08	2216.54	1594.19
Q14011	CIRBP_HUMAN	CIRBP	Cold-inducible RNA-binding protein	3166.38	2717.58	2453.18	2687.51	3021	3099.37	2369.36	3909.39	3540.55	1948.58	2768.47	2927.86	2340.01	2525.94	2866.78	3256.89	2603.39	4415.59	2275.65	2245.84	2190.16	3551.86	3734.89	2723.87	2628.39	2661.1	2836.95	2247.9	2338.78	2502.82	3190.63	5512.42	2089.8	2486.35	4175.42	2308.76	4855.69	2615.74	2066.42	3167.86
Q14019	COTL1_HUMAN	COTL1	Coactosin-like protein	16947.1	13650.3	17843.5	20557	17998.5	14326	13596.5	15321.7	12435.8	15155.9	18406.8	12911.3	10862.8	16616.6	14036.9	13591.6	9321.63	11148.3	21357	12339.7	17701.6	17128.6	22716.9	13304.9	12355.5	15138.2	14101.3	14047.4	14469.6	20556.5	11200.1	14324.6	25125.9	9399.69	21373.5	13201.5	10655.2	9416.86	12016.9	14986.4
Q14103;Q14103-2;Q14103-3;Q14103-4	HNRPD-2_HUMAN;HNRPD-3_HUMAN;HNRPD-4_HUMAN;HNRPD_HUMAN	HNRNPD	Heterogeneous nuclear ribonucleoprotein D0	17729.3	18991.4	21247.5	19536.2	16969.9	18361.2	15920.3	17848.1	16100.7	17824.3	21482.2	14414.5	19723.6	23147.6	17128.7	19558.8	21988.6	18765.9	18564.2	23357.6	18891.4	23210.6	18428.2	20116	20865.2	16315.1	20382.6	20998.1	15101.1	23639.4	19960.3	10406.4	13031.4	20355.6	22221.1	20177	19974.9	19643.4	21282.9	24362.6
Q14108;Q14108-2	SCRB2-2_HUMAN;SCRB2_HUMAN	SCARB2	Lysosome membrane protein 2	1935.1	1108.87	596.047	1969.13	1802.13	2040.92	1101.91	1710.21	2343.61		2353.45	2974.28	1088.95	1762.2	1411.03	897.483	1342.64	1690.59	1915.47	1332.83		1305.02	2569.79	1178.51	689.182	1572.21	778.614	2131.6	2732.62	1432.47	632.561	1362.6	1371.18	1249.13	1124.83	1561.69	1597.84	1697.98	1185	1353.7
Q14116;Q14116-2	IL18-2_HUMAN;IL18_HUMAN	IL18	Interleukin-18	8974.04	20587	6580.01	5918.38	6789.33	13504.1	602.374	10328	18330.4	11020.7	19480.3	27121.2	4703.44	5009.88	5380.53	5210.27	5456.85	7486.51	18297.6	11732	10119.8	21998.3	10847	7541.54	7026.34	9948.25	11854.6	13585.5	16600.5	12047.5	11733.8	14459.2	13418.3	10679.2	4586.19	16518.7	1830.4	8565.97	11765.6	11811.4
Q14118	DAG1_HUMAN	DAG1	Dystroglycan	1481.93	1557.63	904.576	1346.92		1863.08	764.064	1190.97	1488.94	2141.67	1529.17	2570.36		996.456	1713.25	1414.69	806.616	1260.94	1688.57	1057.34	753.973	2721.05	2025.79	1344.08	1838.1	606.582		1546.26	1576.96	1496.04	940.547	1266.82	1525.15	883.393		1470.4		1847.01	1128.07	1539.97
Q14123;Q14123-2;Q14123-3	PDE1C-2_HUMAN;PDE1C-3_HUMAN;PDE1C_HUMAN	PDE1C	Calcium/calmodulin-dependent 3',5'-cyclic nucleotide phosphodiesterase 1C	1969.91		1918.49			1500.94		2185.52	2226.38				2493.82			2648.79		2682.37	1692.81			1571		2138.93		1654.43				2410.42	1589.24	880.032		1676.42	1287.94	2028.59		1944.72
Q14126	DSG2_HUMAN	DSG2	Desmoglein-2	2804.61	2745.8	2603.21	2425.02	3347.08	2299.6	4545.38	2743.24	3846.28	2985.11	2692.92	4329.07	3888.77	5299.34	3741.47	3303.23	3800.95	3065.83	3436.82	2333.04	3091.54	2344.46	3410.61	2920.27	2538.47	3279.42	2544.05	2995.83	2683.07	2758.85	3353.6	3300.82	2238.18	3065.13	4097.03	3638.69	3967.65	3582.95	2713.86	3416.35
Q14134;Q14134-2	TRI29-2_HUMAN;TRI29_HUMAN	TRIM29	Tripartite motif-containing protein 29	7117.57	3718.42	7838.28	7242.31	7936.88	5038.58	5902.14	4836.44	2428.23	3147.35	6314	4579.88	4367.65	5652.95	6889.02	4159.81	3318.4	5700.23	4337.88	5633.52	6342.52	4526.7	4085.25	5196.01	5513.45	6667.65	5256.87	4773.62	5790.82	10676	2899.91	6967.05	7561.35	3489.41	6870.65	8294.66	4200.4	4295.86	6658.86	6742.12
Q14137	BOP1_HUMAN	BOP1	Ribosome biogenesis protein BOP1	1021.85	1643.79	1699.49	1587.25	646.36	818.234	1065.05	1171.74	988.451	1533.01	686.899	1347.27	1503.38	1018.14	1603.94	1436.32	1017.3	1060.22	1153.76	1180.27	1840.98	1307.95	1592	1541.9	1326.32	796.522	1994.39	801.874	907.395	1686.41	955.484	1296.48	1077.95	954.824	1125.43	779.936	1394.02	1581.63	1110.47	1547.37
Q14139;Q14139-2	UBE4A-2_HUMAN;UBE4A_HUMAN	UBE4A	Ubiquitin conjugation factor E4 A	488.538		528.589	554.475	777.186				1084.14		1225.16	359.817	726.225			390.695	361.87	700.886			452.431	345.679	681.369			887.719		911.477	513.537			722.307	1148.88	611.478	1089.74	449.819	446.323	684.251	503.325	401.393
Q14141;Q14141-2;Q14141-4	SEPT6-2_HUMAN;SEPT6-4_HUMAN;SEPT6_HUMAN	2006-09-01	Septin-6	4795.46	3263.34	5687.22	4061.16	4414.25	89488.4	4681.76	2318.55	3644.9	66450	4744.14	83556	62300.2	4393.24	123856	4339.49	3173.96	70254.2	3118.8	4602.24	2444.77	54763.3	5155.84	1716.78	4239.65	3852.62	3972.01	3406.59	40989	5422.48	4239.09	57268.6	47644.2	45956	2073.18	4091.53	2420.18	31889.5	42310.7	2072.42
Q14146	URB2_HUMAN	URB2	Unhealthy ribosome biogenesis protein 2 homolog	537.695	559.859	324.968	658.215	515.77	310.182	659.325		555.126	1135.8				216.097		555.838	866.044	541.5		684.64	950.501	805.861	710.628			516.292		1142.46	342.179	495.299	456.546	499.436		295.463	853.971	341.776	426.21	764.955	717.723	585.266
Q14151	SAFB2_HUMAN	SAFB2	Scaffold attachment factor B2	2479.11	3119.77	2381.74	3539.09	2793.41	2480.89	3099.14	2643.64	3614.91	2821.22	2856.31	1894	3225.77	3293.1	1355.02	2358.18	2259.17	2754	2326.46	2120.36	2782.31	3052.61	2638.13	2736.5	3107.38	2306.9	2988.05	2376.04	2589.87	2133.42	1966.13	2002.63	2184.85	2720.01	3326.68	2715.16	3670.27	2636.13	2147.25	3198.81
Q14152	EIF3A_HUMAN	EIF3A	Eukaryotic translation initiation factor 3 subunit A	12085.3	12949.2	12455	11863.3	11650.5	11487.7	12081	12416.9	12033.2	13402.1	11311.1	10280.7	13190.1	12045.7	9919.82	12999.7	11887.2	11060.6	11862.7	13409	11035	10301	11983.9	12093.8	10502.8	10690.8	12644.9	10530.2	12699	12152.1	11709.8	11289.4	11322.7	12490.6	12457.8	11570	9224.65	11147.2	9955.05	9968.6
Q14155;Q14155-1;Q14155-2;Q14155-3;Q14155-5;Q14155-6	ARHG7-1_HUMAN;ARHG7-2_HUMAN;ARHG7-3_HUMAN;ARHG7-5_HUMAN;ARHG7-6_HUMAN;ARHG7_HUMAN	ARHGEF7	Rho guanine nucleotide exchange factor 7	1111.41	567.156		820.228		836.23	845.818	1055.59	923.289	993.347	868.676		784.599	1123.17		797.564	1253.02	712.517	1339.94	720.703	834.593	860.682	1391.18		520.385	1344.46	603.524	1432.55	975.103	653.197		943.25	1285.79	1464.18	981.056	615.282	1164.38	873.696	865.258	1169.92
Q14157;Q14157-1;Q14157-3;Q14157-4;Q14157-5	UBP2L-1_HUMAN;UBP2L-3_HUMAN;UBP2L-4_HUMAN;UBP2L-5_HUMAN;UBP2L_HUMAN	UBAP2L	Ubiquitin-associated protein 2-like	3981.68	4981.11	3971.46	3954.55	5264.66	4233.08	4253	5254.96	5321.58	4351.4	3983.94	4556.65	3582.57	4893.96	2754.6	5503.03	4855.84	4689.75	3676.07	4688.18	3973.96	4594.43	4905.16	4486.75	3834.78	4511.09	6761.04	4616.86	3639.44	3441.92	3883.6	5018.9	4081.11	5099.36	4228.4	4256.52	3647.27	4355.65	3611.63	4980.25
Q14160;Q14160-3;Q14160-2	SCRIB-2_HUMAN;SCRIB-3_HUMAN;SCRIB_HUMAN	SCRIB	Protein scribble homolog	1471.75	1147.21	4313	2842	642.424	1367.82	640.067	1898.68	1506.92	1600.62	2644.67	2578.28	1314.21	1531.49	1209.48	1880.1	1849.33	1278.89	1273.66	2204.1	1906.4	555.574	2629.46	1111.63	1782.1	1478.18	1522.38	1379.79	1415.77	4400.67	896.149	1512.66	1794.17	1584.31	979.19	940.177	2044.81	2099.67	1001.91	1000.64
Q14165	MLEC_HUMAN	MLEC	Malectin	2996.45	2440.55	2750.05	2895.78	2631.74	2895.33	2634.08	2968.62	3075.23	2536.4	2798	3334.83	2735.09	2034.85	2951.56	1776.15	2285.01	2611.05	2464.33	2063.72	2222.07	2461.15	2297.3	2866.58	2889.54	3000.48	2511.98	1986.63	3431.99	2111.04	1873.74	1700.66	2392.52	1941.83	2221.11	1947.98	2505.57	2401.42	2228.85	2735.78
Q14166	TTL12_HUMAN	TTLL12	Tubulin--tyrosine ligase-like protein 12	2543.6	2609.31	2271.39	2683.26	2305.85	1765.6	2382.48	2611.3	2149.76	2618.93	2176.13	2630.81	2641.9	1904.94	2582.5	2393.93	2617.64	2806.4	2228.51	2497.22	2629.01	2181.36	2042.91	2587.5	2324.36	2601.01	2268.28	2252.63	2061.81	2631.31	2016.2	2385.89	2517.96	3171.94	2372.38	2363.7	2004.06	2678.05	2500.8	2402.05
Q14181	DPOA2_HUMAN	POLA2	DNA polymerase alpha subunit B	1280.39	1648.03	1371.22	1401.92	1804.02	1486.66	901.511	1403.8	1352.25	897.411	1830.72	166317	1442.52	1098.49		1502.35	1721.8	1576.93	1004.52	1787.35	1032.58	2278.6			2400.76		1394.41	1299.89	1633.51	1346.58	2591.39	2238.44	1093.65	1558.09		909.972	1338.69	1725.34	613.533	1693.31
Q14194	DPYL1_HUMAN	CRMP1	Dihydropyrimidinase-related protein 1	3962.86	4613.89	5875.53	4204.78	4562.16	5623.55	5861.41	6448.02	7604.94	8042.67	6173.57	10794.7	5654.39	4049.78	4278.12	4229.21	5709.01	4723.71	4590.37	3863.95	3848.39	8359	5071.96	5618.21	5880.45	4048.35	3463.03	4110.3	4650.48	3913.83	4379.18	4807.95	5194.66	5813.51	3729.92	5176.57	3528.2	5593.31	4337.74	3428.93
Q14197	ICT1_HUMAN	MRPL58	Peptidyl-tRNA hydrolase ICT1, mitochondrial	2243.24	2386.62	2064.71	2834.8	3131.91	2660.27	2296.05	2546.59	2872.97	3033.45	2628.35	2900.25	2026.6	2951.54	2886.36	2528.22	2364.26	2552.59	2226.78	3402.48	1823.78	2331.33	3232.62	2574.84	1983.93	3105.66	3486.16	2808.45	2992.06	1609.64	3152.59	2538.33	2642.72	2995.94	2054.52	2469.09	2753.24	2710.58	1974.91	2992.79
Q14203;Q14203-6;Q14203-3;Q14203-4	DCTN1-3_HUMAN;DCTN1-4_HUMAN;DCTN1-6_HUMAN;DCTN1_HUMAN	DCTN1	Dynactin subunit 1	1845.52	1455.35	1670.51	1523.83	1614.17	1844.54	1186.55	2293.96	1734.4	1409.35	2273.22	1945.91	2001.13	2387.49	1752.94	1484.3	1455.46	1726.58	1165.98	1516.75	2317.93	1907.1	1712.52	1681.11	1811.8	1742.17	1585.37	1516.06	1740.87	1703.69	1255.54	1614.34	2010.1	1853.32	1916.67	2004.55	1526.6	2480.35	1870.11	2285.37
Q14204	DYHC1_HUMAN	DYNC1H1	Cytoplasmic dynein 1 heavy chain 1	9839.87	9275.26	9161.56	9317.97	9310.41	10035.7	8510.14	9680.01	11149	7985.17	9927.58	9000.75	9131.72	8834.9	9572.01	9248.36	8097.69	8879.75	10768.3	9696.64	8395.97	9828.42	9919.27	8990.2	9074.75	8679.26	9638.66	8486.58	9663.89	7661.71	9037.1	8899.18	9797.75	9866.58	8849.57	9155.72	7688.73	9909.04	9199	9243.81
Q14232	EI2BA_HUMAN	EIF2B1	Translation initiation factor eIF-2B subunit alpha	2189.35	1993.64	1575.54	2029.35	2249.66	2176.55	1696.79	2378.15	2969.73	2681.03	1649.25	3815.13	1838.11	2296.53	1820.6	1869.32	3500.85	2001.61	2982.97	1623.96	2151.42	2528.69	2142.82	1936.18	2038.38	2803.46	1716.6	1591.28	2242.46	2567.43	1748.62	1709.75	2036.38	3218.47	2472.47	2144.8	2602.88	2562.02	2479.31	2185.6
Q14240;Q14240-2	IF4A2-2_HUMAN;IF4A2_HUMAN	EIF4A2	Eukaryotic initiation factor 4A-II	3429.86	1487.1	864.766	1666.66	2380.28	4318.29	1648.18	2690.13	3631.3	2640.73	2370.78	3410.11	1365.26	1044.23	1041.51	1728.7	2656.46	1502.52	2757.1	2004.05	2725.28	2526.24	2754.82	1609.88	2162.87	1647.83	1406.09	1142.85	1326.1	2512.99	1098.69	3516	3432.13	1257.13	2247.62	1613.84	4774.85	2967.79	1958.69	1263.24
Q14241	ELOA1_HUMAN	ELOA	Elongin-A	695.611	317.682		962.372	451.614	688.12		1842.55	348.158	905.758	1070.99	1313.61	583.513			538.279	1310.6	674.658	413.474	674.785		1030.35		729.332		400.571	781.776	618.768		639.033	581.518	462.235	473.967	436.968		590.325	943.048	870.427	508.218
Q14244;Q14244-3;Q14244-5;Q14244-6;Q14244-7	MAP7-3_HUMAN;MAP7-5_HUMAN;MAP7-6_HUMAN;MAP7-7_HUMAN;MAP7_HUMAN	MAP7	Ensconsin	2802.42	3327.21	2703.69	2694.29	2928.41	2609.16	2820.44	2346.98	4154.7	3020.13	1702.06	2577.2	2631.48	2798.07	1659.48	2125.74	2466.72	2542.15	2308.14	2884.72	2607.37	2003.95	2560.38	3223.22	2955.58	2681.07	1718.8	1849.72	3670.11	2832.39	1645.29	2921.59	2989.57	2679.07	2707.71	3229.1	1836.97	3233.65	2674.38	2807.77
Q14247	SRC8_HUMAN	CTTN	Src substrate cortactin	18885.9	18748.7	21025.3	16725.3	23280.7	24338.1	16100.4	15744.9	29499.8	19586.7	25837.4	21525.7	16126.6	18615.2	16539.1	19247.7	14170.1	19387.5	22803.9	17986.9	20374.3	20680.7	19251	18157.7	17920.8	19427.3	16698	19557.2	23670.7	20936.5	14020.1	18094.1	25550.4	18695.6	18901.3	19868.2	14427.1	22728.9	23707.8	20752.4
Q14254	FLOT2_HUMAN	FLOT2	Flotillin-2	2538.29	1615.27	2570.65	2471.74	2402.27	2561.91	2983.05	2137.39	2520.66	1508.12	2096.52	1561.91	1921.01	3193.45	2413.13	2000.64	1394.5	2467.36	2889.43	2294.7	2371.88	1420.63	2080.75	2658.35	2737.73	2794.66	1892.86	2389.4	3590.31	1910.21	2750.41	1605.66	2140.49	1831.38	1643.55	2022.96	1893.06	2188.91	2290.92	1704.17
Q14257;Q14257-2	RCN2-2_HUMAN;RCN2_HUMAN	RCN2	Reticulocalbin-2	1683.85	1041.96	1406.56	1353.8	1260.32	1975.66		1362.67	1420.05	1472.69	1043.81	1051.8	1260	1410.85	1867.79	1052.71	1773.09	1314.63	1210.72	1027.86	1152.89	1167.99	1151.43	2105.2	2412.02	1431.95	968.116		2355.54		959.8	1384.55	1896.08	1166.45	1456.31	780.27	980.588	1360.58	1452.41	1660.27
Q14258	TRI25_HUMAN	TRIM25	E3 ubiquitin/ISG15 ligase TRIM25	3930.03	2437.05	3882.32	3935.33	4251.96	3274.74	4438.4	4211.04	4503.85	3014.08	4516.12	3211.73	3173.34	3661.55	4389.07	2913.75	2735.02	3574.09	3261.42	3141.57	3659.93	2601.82	3725.68	3535.65	2893.92	3750.53	3033.09	3086.01	3619.52	3726.57	3307.67	2807.77	3045.82	2385.5	3715.9	3041.39	3543.35	2663.77	3013.67	3578.58
Q14289;Q14289-2	FAK2-2_HUMAN;FAK2_HUMAN	PTK2B	Protein-tyrosine kinase 2-beta	1149.37	559.479	1041.23	928.954	470.377	471.327				509.289	376.521	542.968		234.824		339.062		375.246	429.92			905.991				667.84		803.117	304.509		419.21	247.937	794.476			507.07	331.77		866.688	644.817
Q14315;Q14315-2	FLNC-2_HUMAN;FLNC_HUMAN	FLNC	Filamin-C	17943.6	14515	10769.9	12364.9	10409.2	21527.8	10878.1	9697.43	22894.3	11621.6	12692.6	14691.3	8331.13	9490.95	12993	14774.2	10244.6	13338.7	11409.4	9660.58	14527.6	20650.1	15500.5	12305.4	17359.2	10941.5	13202.3	9363.79	13581.1	11322.8	17656.2	8756.39	15583.3	11725.6		6160.44	7897.6	11429.4	18920.2	15533.1
Q14318;Q14318-2	FKBP8-2_HUMAN;FKBP8_HUMAN	FKBP8	Peptidyl-prolyl cis-trans isomerase FKBP8	2650.4	1642.77	1786.11	1627.56	2071.07	1360.97	1796.92	2396.41	2266.48	1320.21	2331.48	2184.21	1825.1	1561.7	2459.91	1726.12	2010.21	1883.95	1557.63	1393.88	1723.08	2145.51	2007.31	1858.76	2059.18	1705.7	1858.38	2013.74	2037.97	1587.34	1771.31	2767.42	1722.22	1774.1	2408	2120.9	1432.07	1931.21	1714.68	2562.22
Q14320	FA50A_HUMAN	FAM50A	Protein FAM50A	3286.72	2353.51	2067.26	1803.17	2949.72	2288.84	1527.92	1536.89	4471.68	2720.31	2386.83	3451.69	2140.34	1993.08	2258.89	3061.03	3471.49	3656.56	1771.37	2637.97	2245.19	2857.6	2298.49	1714.05	3500.28	3108.05	3162.77	2244.64	2126.5	2569.12	2718.76	2480.85	2387.44	2502.48	1858.26	1432.39	3242.34	4086.42	2686.6	2422.09
Q14344	GNA13_HUMAN	GNA13	Guanine nucleotide-binding protein subunit alpha-13	9096.83	11387.3			13630.3	15196.4		13590.5	14548.8	13780.6		14665.7	8691.16	12785		9831.68	13384.8		5167.49	12799.9		9253.55	14219.7	17497.2	9612.16	8133.57		8959.97	11700.2	10598.2	12728.6	9833.4	3892.57		7489.01	10083.3	8918.05		7012.35	6238.27
Q14376	GALE_HUMAN	GALE	UDP-glucose 4-epimerase	3341.19	3196.4	4402.44	2913.82	5117.24	3478.94	2857.34	4127.35	6879.48	2061.52	4439.25	1391.57	3146.43	3288.87	3842.15	3991.15	3428.74	4575.85	3570.15	2919.6	3297.58	4234.63	3439.05	2888.24	2766.67	3211.36	3133.73	2723.57	3206.56	2629.97	3349.48	1580.47	4350.44	3887.74	5463.73	4138.63	3295.5	4652.57	3734	4551
Q14432	PDE3A_HUMAN	PDE3A	cGMP-inhibited 3',5'-cyclic phosphodiesterase A		757.727	1301.44		962.298	1738.5	1305.85	1473.63	997.356		1515.7		1110.99	1636.67	1559.6	710.032	1598.01	1460.77	1819.95	1288.46	1698.45	1203.1	1913.67	425.909	1247.04	780.68	1381.82	2564.12	1070.92	1788.84	1326.88	507.989	1098.02	1174.63	1608.22	1845.09	1090.57	947.431	925.768	1465.06
Q14444;Q14444-2	CAPR1-2_HUMAN;CAPR1_HUMAN	CAPRIN1	Caprin-1	11223	10540.7	10257.7	12315.4	11651.9	10523.9	10905.3	11787.6	10807.9	10007	10344.2	9225.53	10382.6	10118.8	5905.72	11240	12577.8	11144.7	12091.6	12219.7	11151.1	11134.9	11915.8	10447.4	11738.9	10530.4	12739.6	8530.72	10134.5	11369.9	8931.71	8171.46	9656.42	10854.1	10185.5	12860.6	9355.3	10686.7	9809.47	9559.94
Q14457	BECN1_HUMAN	BECN1	Beclin-1		940.021	1083.81	795.825	837.212	919.958				922.9	657.25	738.011		588.31				511.413		988.761		691.551	1107.98	996.574		763.996	731.447		734.189	531.766			950.904	490.414	444.004	842.358	606.805	562.521	1081.19	340.769
Q14493;Q14493-2	SLBP-2_HUMAN;SLBP_HUMAN	SLBP	Histone RNA hairpin-binding protein													669.321				1332.97									1497.3			950.673									1447.33		1183.77
Q14498;Q14498-2;Q14498-3	RBM39-2_HUMAN;RBM39-3_HUMAN;RBM39_HUMAN	RBM39	RNA-binding protein 39	6812.87	8252.61	8137	7369.07	7181.18	7567.57	7729.08	8353.16	8351.5	8416.16	6169.44	7859.01	7630.4	10107.5	7748.06	8540.14	8158.44	7219.76	7415.58	9821.26	7097.42	7096.99	6993.69	8324.28	8399.52	7015.25	9315.03	7357.2	6238.88	8220.08	8773.09	8280.21	6684.05	10448.3	7893.17	7234.28	7176.43	7349.45	7777.59	7398.64
Q14527	HLTF_HUMAN	HLTF	Helicase-like transcription factor	1153.14	1123.76	1536.22	1584.05	1511.9	1765.13	1739.14	1971.95	1492.66	1308.42	1099.81	1706.43	1574.47	1569.58	995.092	1798.48	1563.18	1228.02	1199.62	1306.72	1712.47	1052.22	1762.09	1128.25	1958.52	1377.16	1657.65	1640.66	1231.3		2078.38	2230.11	1520.04	1700.67	1760.45	1183.5	1750.95	1258.51	1768.89	1387.79
Q14534	ERG1_HUMAN	SQLE	Squalene monooxygenase											552.789					800.795				368.378											428.019	388.499	1269.07				292.366
Q14554	PDIA5_HUMAN	PDIA5	Protein disulfide-isomerase A5		1520.96	1540.31	1174.51	1261.09				2043.94							221.038	1649.18			1142.19				848.576				564.683	728.173	1045.75						867.063	966.491		777.026	595.475
Q14558;Q14558-2	KPRA-2_HUMAN;KPRA_HUMAN	PRPSAP1	Phosphoribosyl pyrophosphate synthase-associated protein 1	1371.07	1178.74	904.994	1239.34	1389.15	1048.73	1274.75	1403.12	1055.83	975.517	1646.49	1387.54	1107.33	743.122		1123.04	1465.92	1203.01	736.432	1320.36	1139.04	1023.03	1328.2	1299.15	1280.9	1112.89	1441.22	1000.51	927.804	1324.21	1593.29	969.746	1786.04	1364.1	1153.17	959.55	1056.87	1246.66	869.394	1317.18
Q14562	DHX8_HUMAN	DHX8	ATP-dependent RNA helicase DHX8	256.722	332.395	367.182	523.164	417.31	488.703	170.273	295.177	566.875	532.268	318.757	576.12		528.84	266.531	335.114	519.533	580.363	395.075	463.896	523.888	452.697	340.48	395.031	424.613	587.242	574.707	443.004	416.265	511.984	469.385	332.855	330.887	437.871	876.212	291.521	505.85	662.141	419.703	233.599
Q14566	MCM6_HUMAN	MCM6	DNA replication licensing factor MCM6	5791.75	6271.66	6778.12	5774.83	5908.49	5632.53	4886.25	7100.43	5036.53	4839.49	5778.96	4994.12	7060.56	5774.91	5744.41	6263.55	5086.67	7524.66	4714.97	4101.7	5407.97	5744.54	5785.33	4813.93	5685.86	5640.2	4555.6	6277.23	5933.59	6520.52	7010.18	6839.88	5700.6	6128.56	5729.75	5417.74	6162.98	7675.15	5996.37	7076.74
Q14573	ITPR3_HUMAN	ITPR3	Inositol 1,4,5-trisphosphate receptor type 3	726.723	663.976	787.581	904.498	615.42	791.281	475.861	210.018	1518.21	815.07	816.371		946.787		1690.3	1095.02	804.05	1087.83	1142.89	573.475	269.709	738.415	714.387	309.561	648.606	1003.67	316.245	709.264	1369.8	934.381	815.441	566.687	612.345	1008.47		939.549	1014.19	644.188	1472.03	525.917
Q14643;Q14643-2;Q14643-3;Q14643-4;Q14643-5;Q14643-6;Q14643-7;Q14643-8	ITPR1-2_HUMAN;ITPR1-3_HUMAN;ITPR1-4_HUMAN;ITPR1-5_HUMAN;ITPR1-6_HUMAN;ITPR1-7_HUMAN;ITPR1-8_HUMAN;ITPR1_HUMAN	ITPR1	Inositol 1,4,5-trisphosphate receptor type 1	323.143	939.808		492.124	214.066		198.543	1276.22		89.309	595.208		766.488	775.664		664.222	826.841				798.397	360.256				387.555		515.341	476.722		530.299	465.807		1119.27	574.806		551.608	821.592	844.273	648.861
Q14651	PLSI_HUMAN	PLS1	Plastin-1	849.408	1001.03	324.993	949.121	775.925	951.121	495.45	1341.55	1081.56	826.709	658.174		854.339	1280.26	1464.38	639.376	1513.78	956.111	1433.69	1162.72		971.587	540.297	838.622	597.348	1170.72		1167.84	948.99		1240.53	1062.35		792.018	940.947	1035.11	966.057	673.684	1135.04	855.942
Q14657	LAGE3_HUMAN	LAGE3	EKC/KEOPS complex subunit LAGE3	995.18	1544.93	1295.65	1227.42	1171.72	2079.03	1996.58	1185.4	1186.62	1381.79	1338.32		1504.28	1855.62		1201.73	1735.55	1593.05	1335.62	1040.93	1387.03	1185.66	1513.26		1984.13	671.925	1209.33	1168.9	941.774		2044.97	1497.82	1318.51	1304.25	1454.82	1234.95	1706.27	1095.91		965.655
Q14669;Q14669-2;Q14669-3;Q14669-4	TRIPC-2_HUMAN;TRIPC-3_HUMAN;TRIPC-4_HUMAN;TRIPC_HUMAN	TRIP12	E3 ubiquitin-protein ligase TRIP12	1277.25	1040	1094.1	656.867	1059.54	1182.64	1428.86	1137.51	1035.67	1246.36	975.533	802.175	1215.55	904.996	1195.09	1206.16	763.009	950.043	1080.27	1327.53	968.151	1169.37	899.312	1005.63	1201.05	1206.5	838.945	767.357	1052.6	1492.58	864.308	1109.15	1251.17	853.969	515.357	623.849	626.002	896.945	826.934	723.322
Q14671;Q14671-2;Q14671-3;Q14671-4	PUM1-2_HUMAN;PUM1-3_HUMAN;PUM1-4_HUMAN;PUM1_HUMAN	PUM1	Pumilio homolog 1	1075.71	1550.25	1742.57	1430.93	1192.6	1262.15	818.887	1270.28	1622.71	1743.43	977.274	870.456	1161.95	1489.04	1707.99	1323.12	771.054	1206.03	866.231	1169.28	1091.87	1731.86	1269.7	1236.33	1128.75	1052.07	857.522	1527.9	795.634	697.461	861.716	1034.78	988.53	1283.79	723.127	1105.32	1422.04	931.713	1298.89	974.966
Q14676;Q14676-3;Q14676-2;Q14676-4	MDC1-2_HUMAN;MDC1-3_HUMAN;MDC1-4_HUMAN;MDC1_HUMAN	MDC1	Mediator of DNA damage checkpoint protein 1	432.603	338.636	890.058	1517.8	403.882	742.75	536.93	953.44	744.319	837.409	700.442		246.094	1001.72		786.491		345.766	832.857	578.584	953.29	438.676	725.308	823.948	709.385	448.403	365.074	893.755	599.866	922.803	420.044	934.107	402.521	1101.06	992.45	509.575	634.423	515.672	723.23	442.266
Q14677;Q14677-3	EPN4-3_HUMAN;EPN4_HUMAN	CLINT1	Clathrin interactor 1	2197.68	2173.17	1264.78	1877.4	2676.13	2858.25	1861.04	2361.72	2017.44	3509.23	1864.89	1999.29	1919.84	2426.59	3344.75	2907.51	2769.8	3224.66	2512.43	1993.8	2890.63	3860.23	3497.76	2977.96	3008.38	2869.82	3215.76	2810.01	2504.19	2488.47	2776.4	2361.08	2158.25	2132.86	3119.14	2636.35	3265.03	3347.67	3456.06	3037.19
Q14683	SMC1A_HUMAN	SMC1A	Structural maintenance of chromosomes protein 1A	2845.71	3711.62	3326.42	3200.36	3298.98	3256.1	3071.5	3467.39	3805.46	3195.56	3264.61	3338.57	3566.5	4449.03	3934.1	3028.97	4015.36	3865.24	2972.49	3519.69	3599.6	2928.42	4162.21	3280.08	3454.41	3213.71	4247.7	4031.03	2722.19	3580.08	3427.13	3806.3	3291.31	3951.34	3376.43	2574.38	4772.15	4148.98	3803.23	3628.93
Q14684	RRP1B_HUMAN	RRP1B	Ribosomal RNA processing protein 1 homolog B	2579.05	2220.19	2578.54	3078.25	2090.11	1850.13	2461.81	2546.88	1836.93	2592.08	2500.29	2513.76	1918.32	1617.66	2090.47	2349.5	2619.16	2276.91	2197.36	2854.9	3070.25	1574.28	3327	2718.31	3403.41	2593.34	2204.61	3093.4	2435.68	1982.56	1855.16	2605.38	1883.64	2033.11	1888.52	1986.71	2427.12	2408.15	2738.75	3214.43
Q14690	RRP5_HUMAN	PDCD11	Protein RRP5 homolog	2314.82	2266.7	2462.53	2124.65	1937.33	1654.63	2243.74	1936.6	1681.67	2720.3	1896.97	2049.57	2160.53	2023.75	1297.19	2308.32	2220.24	1867.76	1766.3	2248.71	2091.3	2013.84	2664.76	2341.7	2728.91	1892.83	1634.78	1537.86	1928.49	1943.53	1996.03	1678.32	1032.29	2308.43	1671.16	1432.19	1975.19	1857.02	1847.38	2152.91
Q14691	PSF1_HUMAN	GINS1	DNA replication complex GINS protein PSF1	248.183	347.889	579.344	60.7539	201.521	506.861		526.815	225.802	59.6056	500.415		190.442	387.782		624.053			159.349	263.787											491.06	547.153	334.722	556.311			170.332			262.272
Q14692	BMS1_HUMAN	BMS1	Ribosome biogenesis protein BMS1 homolog	783.594	513.901	845.038	1180.64	680.373	671.65	1304.22	769.598	747.994	833.365	694.724		763.523	746.585	658.427	904.688	1134.59	632.561	929.225	1338.52	426.295	1109.85	936.886	889.175	897.914	848.633	688.674	754.862	898.695	1186.83	658.061	450.523	732.576	756.57	530.632	439.853	881.575	982.976	871.342	1053.66
Q14694;Q14694-2;Q14694-3	UBP10-2_HUMAN;UBP10-3_HUMAN;UBP10_HUMAN	USP10	Ubiquitin carboxyl-terminal hydrolase 10	2372.18	1444.63	2350.88	2560.15	1910.26	3264.43	3042.57	3575.59	1465.39	1888.72	2262.6	2254.66	1457.32	3121.54	2194.83	2499.57	1610.24	2329.23	2627.99	2276.16	2086.28	1850.68	2794.54	1819.86	2317.93	1735.45	1624.91	1846.2	1853.72	2960.3	2219.11	2144.34	1885.53	1956.07	3008.52	1609.59	1517.18	1512.48	1146.28	2377.94
Q14696	MESD_HUMAN	MESD	LRP chaperone MESD	1358.18	682.847	990.166	1658.38	1272.81	1016.86	434.338	619.469	1271.85	754.74	1092.64	1309.96	900.462	1126.41	909.701	1334.1	721.16	680.542	1076.37	919.799	876.721	1164.99	1441.11		1506.62	983.125		823.057	1663.72	976.743	1017.3	1078.97	1276.45	890.459		1161.96	998.7	770.636	670.533	890.582
Q14697;Q14697-2	GANAB-2_HUMAN;GANAB_HUMAN	GANAB	Neutral alpha-glucosidase AB	16840	15470	16772.3	15915.7	14976	19930.3	18145.2	16771.4	13479.1	14631.6	16401.1	14558.2	20426.4	15934.2	16912	14289.8	16203	19020.6	14925.2	12821.8	16871.6	15566.9	14329.2	13495	18354.4	19082.2	14635.5	18979.2	21549.7	15053.8	15370.2	16412.9	15658.7	16067	11843.9	15481.1	17491.6	17228.3	18506.8	16814.7
Q14728	MFS10_HUMAN	MFSD10	Major facilitator superfamily domain-containing protein 10	709.575	535.435	780.024	387.526	531.086	1555.45	1105.7	455.937	727.438	293.925	695.676	410.11	544.122	516.231	1011.04	794.773	774.832	571.874	616.959		718.604	570.963	1033.59	525.754	546.233	1254.65	701.71	954.883	1771.43	955.376	744.476	907.348	1051.52	301.349	992.922	959.856	937.048	669.49	391.487	514.899
Q14738;Q14738-2	2A5D-2_HUMAN;2A5D_HUMAN	PPP2R5D	Serine/threonine-protein phosphatase 2A 56 kDa regulatory subunit delta isoform	3066.61	3076.06	2258.76	2815.4	1946.82	2358.93	3379.43	2966.79	2833.78	3304.61	2483.96	2763.17	2038.91	2369.81	2509.99	2309.72	3020.09	2340.41	3340.24	2297.74	2124.81	2732.18	3605.57	3477.16	2914.01	2165.06	2039.14	2033.21	2573.24	3348.25	2308.23	1791.3	2272.28	3182.85	2914.12	2423.08	2345.97	2795.59	3144.41	1951.62
Q14739	LBR_HUMAN	LBR	Delta(14)-sterol reductase	4560.78	3933.24	6346.26	5303.78	4128.94	4242.35	4227.54	5952.93	6113.31	4785.98	5649.85	4492.81	6116.85	7284.36	4406.67	6029.87	5862.21	5448.21	4581.35	5619.23	4882.23	5910.55	4754.97	6722.19	5905.37	6243.36	5039.35	6657.11	4409.3	5139.47	4568.3	3756.28	5638.67	6082.71	3306.17	4250.74	7187.52	4374.65	6202.4	4997.3
Q14764	MVP_HUMAN	MVP	Major vault protein	3242.33	1155.39	4717.85	1743.54	4617.25	4008.36	4934.67	2794.59	5155.6	842.415	3649.73	1788.33	1941.81	2370.28	5990.89	2023.87	1430.57	3120.09	1609.7	1594.37	2271.91	812.335	3074.76	2607.65	1636.58	1878.68	2028.7	2319.15	3468.58	5168.42	2368.32	1429.36	2155.13	930.278	2833.71	4536.48	2560.98	2343.93	2318.37	2792.98
Q14789;Q14789-2;Q14789-3;Q14789-4	GOGB1-2_HUMAN;GOGB1-3_HUMAN;GOGB1-4_HUMAN;GOGB1_HUMAN	GOLGB1	Golgin subfamily B member 1	1557.53	2347.2		3623.02	1770.75	2838.81	1433.32	1461.83	2489.19		3606.75		1795.8	1906.6	4647.76	2150.52	3191.45	2358.25		1236.98	3290.58	3022.99	3128.68			2901	1332.19	3456.91	2584.22	1533.5		5159.88		3599.56	1278.02	2175.22	3565.41	1902.4	2268.52	2592.2
Q14790;Q14790-2;Q14790-4;Q14790-9;Q14790-3	CASP8-2_HUMAN;CASP8-3_HUMAN;CASP8-4_HUMAN;CASP8-9_HUMAN;CASP8_HUMAN	CASP8	Caspase-8	574.961	834.314		515.474	450.708	870.974		527.997	676.118	492.378		422.457		1250.2		495.384			893.498		502.846	465.122	610.103	837.325	779.794	841.972		520.556	570.026		785.385	443.171	592.307		389.633	367.246	427.68	569.768	512.792	838.298
Q14807	KIF22_HUMAN	KIF22	Kinesin-like protein KIF22		3972.4	10956.8	7723.76	6935.95				2051.43	6476.75			5136.76	12044		6090.1	1828.91	9548.29			2017.17	4909.57				778.517	370.146	9618.36			15293.7	8083.82	559.486	5806.87	10657		208.313	3406.55	13513.5	4147.81
Q14839;Q14839-2	CHD4-2_HUMAN;CHD4_HUMAN	CHD4	Chromodomain-helicase-DNA-binding protein 4	3665.71	3471.58	3384.4	3275.77	3598.16	4000.7	3166.49	4340.2	3610.21	4021.25	2729.98	4618.74	3135.18	4298.91	3546.08	3938.67	4338.13	4014.69	3462.29	3943.96	4811.28	3807.84	4077.94	3824.49	4027.03	3714.37	3595.84	3543.17	3626.84	3764.32	3542.35	3152.66	3139.13	3922.48	3266.25	3393.86	3202.61	4310.51	4000.37	3934.71
Q14847	LASP1_HUMAN	LASP1	LIM and SH3 domain protein 1	11144.3	10100.7	12470.9	9010.53	12536.2	14164.1	10512.7	10969.1	12389.1	6743.85	11787.2	9555.84	8320.74	10066.5	10319.8	9967	8163.32	9577.65	11884.5	10455.2	9960.09	8949.94	10711.4	9045.48	12073.5	8813.22	7536.19	8956.26	11367.3	14263.6	9504.59	9392.7	14961.7	6503.81	14344.6	11373.7	9603.64	9883.67	12298.7	11389.7
Q14914;Q14914-2	PTGR1-2_HUMAN;PTGR1_HUMAN	PTGR1	Prostaglandin reductase 1	8199.65	4371.32	7809.27	8012.45	8506.88	12802.6	6220.48	7204.02	17000.4	4125.43	8299.83	10610.1	4860.36	6862.88	6189.37	6491.23	5608.1	5097.11	8416.79	4189.7	4609.58	7335.76	5592.43	5291.83	7293.99	10210.6	4328.41	5448.47	12057.6	9366.74	5626.06	7132.69	9610.26	5989.87	5895.17	7982.08	5119.02	5239.64	6789.78	7233.16
Q14919;Q14919-2	NC2A-2_HUMAN;NC2A_HUMAN	DRAP1	Dr1-associated corepressor	1627.36	1901.56	1527.26	1364.45	1088.45	1701.86	1283.97	1757.59	2177.73	1709.43	2009.05	2233.39	1570.88	2115.7	1482.77	1657.05	1746.75	1835.78	1605.41	1993.43	2090.11	1327.57	2421.27	1376.41	1414.99	1496.48	2220.2	1203.84	947.384	1481.86	1247.36	1239.04	1749.29	2026.22	1667.51	1565.91	1577.01	810.146	2195	1293.67
Q14966;Q14966-3	ZN638-3_HUMAN;ZN638_HUMAN	ZNF638	Zinc finger protein 638	754.76	646.223	644.005	507.055	652.22	491.491	600.921		703.511	663.281	808.91	960.687	430.933	738.457	1517.23	662.51	911.358	633.643	320.851	539.465	912.81	474.455	1142.98	612.907	925.055	535.302	1190.89		593.344	607.048	779.417	638.699	475.439	771.863	1071.81	716.533	560.339	723.398	418.289	820.958
Q14974	IMB1_HUMAN	KPNB1	Importin subunit beta-1	16118.7	16892.7	16173.1	17386.7	16486.8	17060.6	19414.6	17926.6	11754.4	19471	17570.5	16255.2	20344.8	16194.7	12052	16467.4	19175	17016.5	18114.8	15812.7	18058.3	16093.7	18831.5	18448.9	18663.3	16142.4	16711.1	14812	13572.7	18855	16118.5	13846.2	16492.1	14780.3	12775	19602.5	19040.6	17943.3	19577.8	18445.3
Q14978;Q14978-2;Q14978-3	NOLC1-2_HUMAN;NOLC1-3_HUMAN;NOLC1_HUMAN	NOLC1	Nucleolar and coiled-body phosphoprotein 1	8812.77	10208.3	10504.2	11484.4	7650.53	7654.85	9886.68	10720.8	9696.71	10597.8	9449.63	9811.39	8859.48	10387	7576.46	11297.6	11435.2	9468.31	11459.7	11926.2	10725.2	11035.9	10761.5	10365.6	9088.13	10008.6	11658.8	11295.4	8946.82	8340.89	9256.33	10493.9	6775.02	9455.21	10598	7917.25	16011	10461.7	12332.6	9751.76
Q14980	NUMA1_HUMAN	NUMA1	Nuclear mitotic apparatus protein 1	2650.72	2942.78	2884.45	2439.53	2490.75	2540.31	3200.06	2617.67	3462.67	2636.54	3040.1	3411.65	4351.09	3412.36	3860.54	2993.98	3162.29	3271.98	2753.53	2429.28	3104.01	4011.88	3263.03	3266.96	3530.37	3184.02	3551.05	3963.3	2279.24	3512.82	3491.97	3216.44	2770.31	3234.9	3616.27	2610.21	4463.76	3097.39	3684.23	3482.04
Q14C86;Q14C86-2;Q14C86-3;Q14C86-4;Q14C86-5;Q14C86-6	GAPD1-2_HUMAN;GAPD1-3_HUMAN;GAPD1-4_HUMAN;GAPD1-5_HUMAN;GAPD1-6_HUMAN;GAPD1_HUMAN	GAPVD1	GTPase-activating protein and VPS9 domain-containing protein 1	7924.69	6605.13	6939.8	7863.83	7234.8	6721.51	6721.49	6275	7315.83	6829.86	7689.43	6485.73	6883.37	8323.83	8418.8	7196.07	5929.43	7065.1	7192.52	8416.65	6055.79	6043.91	7249.39	6504.54	7988.71	6031.25	5058	7691.19	5522.16	9033.41	6336.77	6115.65	7585.25	7187.36	4416.68	6830.73	6098.51	7259.14	6679.36	5269.31
Q14CX7	NAA25_HUMAN	NAA25	N-alpha-acetyltransferase 25, NatB auxiliary subunit	822.927	879.104	1269.62	963.654	826.504	678.251	812.524	685.234	637.505	1097.5	770.527	1275.48	949.818	647.588	780.627	733.547	1198.83	787.052	630.51	797.134	853.654	1177.28	1230.15	939.488	821.004	922.867	1309.98	875.379	815.483	1059.17	1698.85	867.111	741.375	735.91		728.54	1059.42	823.054	970.716	854.012
Q15003	CND2_HUMAN	NCAPH	Condensin complex subunit 2	5040.99	4603.73	4049.95	4009.73	3490.91	4241.2	4479.63	3684.85	1804.95	4676.43	3564.32	3800.91	4320.66	6130.99	3245.85	4051.82	3587.75	4331.17	4367.73	3734.15	3757.88	4489.15	5507.21	4408.74	4876.14	4341.36	4319.54	3150.23	2454	4852.04	3700.41	4020.61	4050.05	4858.51	5040.08	4968.37	3634.5	3094.82	3866.37	3069.1
Q15004	PAF15_HUMAN	PCLAF	PCNA-associated factor	1189.62	2679.11	407.417	1610.23	1081.39			916.264		1151.41			1095.75	2222.79		1620.46	1235.2	1874.31		382.871						1013.74		2738.72	555.556		2187.22	1950.64		484.932			294.072	1263.35	1446.82	1931.64
Q15005	SPCS2_HUMAN	SPCS2	Signal peptidase complex subunit 2	5383.11	7515.99	4588.88	4104.6	5320.66	6650.63	4870.52	4688.31	3698.63	4550.94	5972.06	5829.46	6969.12	3534.65	2988.6	7225.32	7260.76	7333.04	5320.58	4625.23	4774.29	4548.42	5537.14	5477.46	5792.24	5790.83	4163.54	4329.13	6734.18	4346.14	6373.14	3186.52	5266.34	6287.71	4729.65	5193.24	3709.85	5796	6942.68	3944.71
Q15006	EMC2_HUMAN	EMC2	ER membrane protein complex subunit 2	1516.35	1651.29	1409.1	1223.78	1318.91	1675.28	1136.51	1614.58	1578.24	1086.34	1533.78		1172.01	1375.54	1881.27	1440.72	1269.13	1324.17	1170.36	1176.35	1426.5	1660.24	1554.46	1316.59	1605.53	1766.58	1345.71	1814.67	1239.46	1098.76	905.363	1053.34	1571.3	1078.35	1899.56	1063.34	1199.29	1657.7	768.398	1219.94
Q15007	FL2D_HUMAN	WTAP	Pre-mRNA-splicing regulator WTAP	596.772	657.459	678.223	607.769	258.453	771.385	859.327		764.54	671.784	526.325		484.284		848.205	949.185		369.9	366.968	384.751		568.387		822.691		503.238	1494.3	878.079	574.252	556.465	609.192	357.698	248.81	544.758	888.627	635.397	561.845	572.783	505.705	881.628
Q15008;Q15008-4	PSMD6-4_HUMAN;PSMD6_HUMAN	PSMD6	26S proteasome non-ATPase regulatory subunit 6	5098.74	5380.5	5078.48	5736.19	6225.03	5655.22	4735.51	4482.54	3476.08	6478.58	4804.27	4470.69	5144.94	4774.85	6381.52	4400.23	5574.73	4922.88	5065.13	5392.25	5686.81	5404.71	6307.56	4294.47	6279.81	5358.87	5270.73	5703.73	5184.77	5559.27	4343.71	5039.27	5411.18	6005.71	4124.91	5258.76	5516.06	6212.76	5623.17	5719.01
Q15014	MO4L2_HUMAN	MORF4L2	Mortality factor 4-like protein 2	2433.28	2210.9	2823.38	2832.8	2539.38	2848.5	2195.92	2136.32	1843.78	4509.97	1724.79	3481.99	2444.78	1421.07	1749.98	2799.02	2860.77	2713.58	2590.83	2944.3	2591.26	1957.31	2626.37	3102.97	2975.77	2541.08	3094.53	2156.12	1973.31	2443.2	2478.69	2253.51	2554.02	2519.88	4086.41	1939.74	1242.86	2477.15	2076.81	2248.93
Q15019;Q15019-2;Q15019-3	SEPT2-2_HUMAN;SEPT2-3_HUMAN;SEPT2_HUMAN	2002-09-01	Septin-2	5499.45	5148.34	7311.39	4212.75	4992.28	6842.32	4435.86	5415.35	4240.95	4752.32	6046.12	4812.39	4982.4	4950.43	6579.99	5701.33	5695.58	6188.15	4999.66	5183.45	3552.62	5441.85	5019.44	4920.24	5279.06	5875.99	5274.06	7080.37	7302.87	4993.56	5786.87	5901.93	6853.98	4784.38	7593.38	6150.35	5264.78	5403.77	5068.06	6480.57
Q15020;Q15020-4	SART3-4_HUMAN;SART3_HUMAN	SART3	Squamous cell carcinoma antigen recognized by T-cells 3	2247.45	2070.61	2710.63	2299.01	2403.03	1837.5	2324.01	2201.73	2357.17	2331.11	2083.65	1814.53	1780.34	2687.61	2390.54	2309.89	2555.93	2302.19	2309.13	2493.04	2306.69	1867.82	2222.29	2274.7	1780.42	1763.33	2058.73	2230.74	1758.13	2221.75	2323.15	1595.58	2924.56	2351.56	3013.33	2345.72	2853.34	3252.5	2557.71	2297.61
Q15021	CND1_HUMAN	NCAPD2	Condensin complex subunit 1	2934.96	2953.46	2544.24	3160.22	3095.69	2587.91	2575.73	2450.22	1469.18	3791.51	2831.5	2897.15	3113.01	4047.75	2197.01	3090.2	3508.45	2833.88	2823.66	2953.62	3057.27	3874.48	3610.48	4021.63	4028.21	3099.64	3159.13	2735.27	2029.25	3081.4	3344.22	2622.07	3306.62	4909.52	3180.32	3224.64	2959.51	2491.61	3391.41	2591.5
Q15022	SUZ12_HUMAN	SUZ12	Polycomb protein SUZ12		632.116		409.423	783.125					555.31			1046.47	598.571		613.467	1029.22	809.712	383.474	796.817	1150.45			991.231		719.455		807.42	518.435			401.743	481.532			590.092	906.063
Q15024	EXOS7_HUMAN	EXOSC7	Exosome complex component RRP42	726.785	1179.45		836.26	726.01		696.765			847.32	876.067		657.138	806.631		714.071		1258.34	1157.43	923.697	680.676	1061.33							365.35				581.671	550.231	1273.22	522.619	1111.78		472.015
Q15029;Q15029-2;Q15029-3	U5S1-2_HUMAN;U5S1-3_HUMAN;U5S1_HUMAN	EFTUD2	116 kDa U5 small nuclear ribonucleoprotein component	5274.84	6278.63	5832.42	7198.41	5257.55	5709.4	6272.76	5386.47	4519.08	6177.21	5604.69	5884.97	5806.79	6175.31	4227.47	6018.9	6660.11	6195.35	6230.42	5983.85	6912.27	6173.56	6254.65	6153.53	6473.75	6198.3	5923.13	5375.54	4693.68	5576.63	5741.46	5560.24	5325.1	5725.83	5698.61	5974.95	6268.37	6026.54	5596.84	5312.05
Q15031	SYLM_HUMAN	LARS2	Probable leucine--tRNA ligase, mitochondrial	1810.29	1707.34	1886.53	1935.25	1490.66	1682.57	1391.93	1488.44	1079.23	1517.24	1411.32	1198.58	1105.38	1576.83	1902.75	2169.65	1728.43	1859.01	1097.75	1240.61	1072.72	1361.98	1278.14	846.891	1503.91	1592.18	1285.83	1747.77	1419.34	1220.25	970.044	970.447	1353.25	1056.89	1539.77	1198.89	1604.21	1068.44	1727.02	1711.84
Q15036	SNX17_HUMAN	SNX17	Sorting nexin-17	456.392	373.376	378.242	360.502	597.307	212.312	263.144	396.348		330.857				711.213		375.852			447.027	607.239			578.965		1052.42		344.913		548.376	470.061				572.884			265.743			280.687
Q15043;Q15043-2;Q15043-3	S39AE-2_HUMAN;S39AE-3_HUMAN;S39AE_HUMAN	SLC39A14	Zinc transporter ZIP14	779.768	521.814	666.473	705.583	556.899		736.815	799.196		696.497	896.338	831.103	627.067	589.938	492.33	629.67	679.781	676.608	664.28	1063.47	927.178	785.71		1203.5	893.052	615.829		912.309	792.314	378.202	1355.2	1174.91	901.307	1004.52	1119.28	438.479	565.028	677.141		562.929
Q15046;Q15046-2	SYK-2_HUMAN;SYK_HUMAN	KARS	Lysine--tRNA ligase	17925	16374.2	17542.1	17721.4	18307.2	14970.4	19786.5	19705.6	12591.9	14260.8	18421.9	16121.2	15836.2	18416.7	13441.4	13907	15145	12785	18557.4	13057.5	19439.2	17749.9	19020.8	17157.2	16700.1	15509.3	17424.2	12561.4	16397.4	17581	13410.8	13016.5	16497.3	14612.2	15864	11973.3	12309.5	14849	13232.3	17700.2
Q15050	RRS1_HUMAN	RRS1	Ribosome biogenesis regulatory protein homolog	2953.93	2676.35	2497.21	2992.18	2384.66	2548.01	3179.63	3231.47	1628.89	4011.43	2389.71	2970.4	2204.41	2108.17	2696.88	3285.77	3174.58	2934.53	2444.66	2700.73	3138.08	3008.08	3771.37	2901.14	2989.52	2576.91	2682.14	1360.33	2256.57	2568.01	1717.83	2240.75	1875.4	2270.37	1634.51	1981.21	2493.61	2983.96	2784.6	2827.63
Q15054	DPOD3_HUMAN	POLD3	DNA polymerase delta subunit 3	1173.32	862.02	993.222	781.83	914.205	631.129	1108.67	788.953	825.781	803.604	1011.47		1164.83	885.24	1044.31	1045.06	969.29	1180.11	504.389	1000.03	1193.96	854.499	730.396	756.111	1188.61	989.771	708.123	841.436	709.196	530.024	853.479	839.49	784.932	1346.25	1706.14	713.686	346.762	1510.81	1124.56	1045.76
Q15056	IF4H_HUMAN	EIF4H	Eukaryotic translation initiation factor 4H	11124	10233.7	9828.39	11523.4	9508.94	6599.67	10043.4	9399.25	10803.8	10031.5	9556.34	10296.9	6937.47	10076.8	10084.2	10958.5	10108.6	9824.31	11918.3	11153.9	9935.68	9734.87	9842.13	10494.7	10988.5	9719.72	12211.3	9456.31	9526.84	11025.9	10859.2	13262.3	9229.26	8154.38	13693	9250.2	11304.1	9783.73	10775.3	9281.91
Q15058	KIF14_HUMAN	KIF14	Kinesin-like protein KIF14		796.01		406.045	760.305		419.356		502.048	982.009	276.533		516.545	712.447		972.798	1325.87	611.518	368.517	308.102	628.872	1185.95		510.116	512.11	1263.82		829.18	315.818		957.478	366.532	968.947	895.847	794.488	1027.42			282.666
Q15061	WDR43_HUMAN	WDR43	WD repeat-containing protein 43	2401.72	1540.93	1778.3	2641.46	1905.58	2155.76	1839.39	2116.95		3582.88	1711.4	1250.6	1177.07	1842.28	2505.72	2344.12	2066.17	1054.99	1603.22	2594.61	1924.76	1328.87	2123.85	2513.32	1206.08	1401.88	1524.98	815.161	1257.02	1594.65	1669.41	1352.89	974.709	2702.2	2451.52	1809.34	2169.01	1579.76	1764.79	1356.66
Q15070;Q15070-2	OXA1L-2_HUMAN;OXA1L_HUMAN	OXA1L	Mitochondrial inner membrane protein OXA1L	3036.94	2144.31	2318.32	3088.34	2294.59	2516.15	2711.53	2922.64	1526.39	2846.11	3065.01	2786.98	1757.53	2080.72	2458.9	2612.1	3365.25	2299.17	2299	2607.25	2451.51	2386.44	2564.51	2639.44	2608.84	2316.63	2787.31	2380.61	1937.6	3333.48	2502.06	1751.08	2590.19	2438.43	2665.77	2104.73	2329	2824.07	2072.26	1735.32
Q15075	EEA1_HUMAN	EEA1	Early endosome antigen 1	664.159	520.876	715.858	386.307	569.588			540.844	1289.18	1143.46	683.942		734.246		516.787	421.532		602.566		559.497	468.208	1322.56		257.677	350.937	296.006			647.395		1082.79	377.497			782.354	587.619	594.678
Q15084;Q15084-2;Q15084-3;Q15084-4;Q15084-5	PDIA6-2_HUMAN;PDIA6-3_HUMAN;PDIA6-4_HUMAN;PDIA6-5_HUMAN;PDIA6_HUMAN	PDIA6	Protein disulfide-isomerase A6	23576.8	12879.2	26720.8	23844.8	26046.4	22974.9	27466.7	24816.5	20882.4	16411.2	28109.4	18701.1	26204.4	31814.4	28229.1	23339.6	21364.2	26039.6	24299.3	19932.6	25347.1	20958.7	16868.7	18279.4	23627.6	27439	16732.3	17254.7	34821.3	17656.1	17553.9	18912.2	25211.3	21077.4	20007.2	28426	20470.5	27581.3	22254.5	27976
Q15102	PA1B3_HUMAN	PAFAH1B3	Platelet-activating factor acetylhydrolase IB subunit gamma	1737.98	1599.27	873.882	1453.45	2005.48	2193.25	1236.42	2074.95	1059.71	2531.57	1600.42	1395.13	1898.13	2627.06	2829.97	1139.97	1493.75	1359.72	2198.45	1122.79	2352.17	2090	2425.99	1039.16	1648.28	1204.61	1521.93	1905.43	932.756	1929.84	1344.4	1858.1	1839.45	1769.55	1373.76	1382.74	1622.98	2857.81	1685.57	1404.08
Q15121;Q15121-2	PEA15-2_HUMAN;PEA15_HUMAN	PEA15	Astrocytic phosphoprotein PEA-15	475.184		642.122	809.97	673.036	1072.58			2543.77				306.694	509.491		568.972	496.303			631.242			1040.98			1117.5		589.283	618.598					666.756		783.19	586.182	1123.71		555.481
Q15126	PMVK_HUMAN	PMVK	Phosphomevalonate kinase	3912.82	3483.09	3163.3	3272.09	3847.85	3116.08	3135.51	3988.41	2898.76	4009.71	3058.65	2751.92	2987.65	3810.68	3133.16	4655.31	4297.38	2872.51	4011.73	3251.07	2515.11	3189.53	4567.27	2936.57	3460.4	3505.88	2975.17	3764.63	2768.69	3998.21	3730.35	4108.79	2805.13	3686.25	3182.58	3373.53	3665.97	3104.44	2461.48	3620.72
Q15149	PLEC_HUMAN	PLEC	Plectin	76282.4	13880.5	16027.9	139267	145081	19220	16477.5	121838	18219.2	111398	19587.3	13849.9	81382.9	127715	97449.4	14611.9	8986.24	14501.3	103812	11153.3	111120	19114.1	110433	15051.5	14060.6	138266	11490	22410.7	21152	24893.9	83547.6	21823.8	17730.4	125361	19978.4	16939.5	102978	13846.2	153891	128865
Q15155	NOMO1_HUMAN	NOMO1	Nodal modulator 1	8790.63	6020.58	9127.42	8867.41	12607.3	14891.9	7975.52	8768.03	8296.45	7916.76	10018.6	2336.23	11164	10917.8	4897.46	12197.1	12680	14752.5	13158.6	9834.11	5939.1	9422.72	3064.3	1968.99	10290.9	10860.9	15443.2	8573.99	4932.78	7588.2	10000.5	13463.9	11052.3	8635.37	4255.92	12313.6	5675.39	9991.39	9060.52	13983.4
Q15165;Q15165-1;Q15165-3	PON2-1_HUMAN;PON2-3_HUMAN;PON2_HUMAN	PON2	Serum paraoxonase/arylesterase 2	2287.17	1962.38	2026.95	2039.11	1283.47	2198.6	2076.16	2661.62	2484.58	1583.64	1952.83	2542.56	1783.47	1572.53	2871.79	1614.29	2236.02	2642.19	1773.77	1064.16	1974.32	2258.27	2310.66	2340.82	2243.02	1991.64	1380.18	1952.81	4333.2	2252.78	1297.03	3249.84	2258.65	1689.7	2053.78	2490.82	1694.8	3342.23	2279.66	2290.94
Q15181	IPYR_HUMAN	PPA1	Inorganic pyrophosphatase	14509.5	11383.5	14209.7	11915.5	13588.9	10289.9	11515.7	10975	22907.1	19611.1	13763.5	14141.1	12860.9	13300.7	9144.16	14306.9	14235.1	12066.8	14103.6	15164.2	15890.8	16075.4	11952.9	11737	18137.5	13742.6	12508.1	16022.3	20766.3	12011.6	10887.5	15519.2	15969	16798.4	12846.9	11469.1	21675	15485.4	18659.9	12108
Q15185;Q15185-2;Q15185-3;Q15185-4	TEBP-2_HUMAN;TEBP-3_HUMAN;TEBP-4_HUMAN;TEBP_HUMAN	PTGES3	Prostaglandin E synthase 3	13835.9	18205.4	15714.2	19991	16774.9	14933.5	15803.3	15837.5	17162.7	26675.7	19531.5	21858.6	14788.8	16618.5	11360.6	18567.6	16864.6	16296.1	20256.8	20886.7	16463.2	22888.8	19151.6	22858.5	20981.3	19641.7	17872	14996.8	15035.4	18868.3	18724.4	14648.2	15661.4	17013.1	18192.3	19155.3	17115.7	17079.2	15449.4	16606.6
Q15233	NONO_HUMAN	NONO	Non-POU domain-containing octamer-binding protein	22502.9	28534.7	25509.1	23880.3	24939.6	18276.6	21104.4	25544.8	21343.7	20845.3	20990	25944.9	23364.6	26998.7	24557.4	25332.7	24205.4	22601.6	22149.9	26055.8	26386.9	23204.7	26597.3	23607	22008.4	23032.9	30707.3	24667.1	18442.7	26889.5	26204.8	23598.7	20361.2	26823.6	29373.6	22214.2	27211.2	24181.8	25380.5	24244.6
Q15257;Q15257-2	PTPA-2_HUMAN;PTPA_HUMAN	PTPA	Serine/threonine-protein phosphatase 2A activator	2914.59	2058.52	3066.56	2400.64	2984.21	3324.98	3208.94	1938.54	2677.08	2698.52	3501.29	2134.84	1028.28	2406.5	2251.57	2743.45	2450.26	2516.75	3119.03	2230.5	4126.44	3903.31	4350.32	2437.62	3378.17	2110.3	3437.14	2172.31	2830.68	3037.78	2103.82	2703.39	3192.79	2467.76	3018.89	2784.88	3079.14	3794.86	4161.75	2349.38
Q15269	PWP2_HUMAN	PWP2	Periodic tryptophan protein 2 homolog	2662.62	4222.79	3157.93	4312.78	2283.45	4136.27	3331.66	4596.97	2347.86	4117.8	3812.24	3307.95	2376.07	1314.92	2867.9	4232.69	3287.61	3985.99	5676.74	4255.68	2824.41	4042	4872.88	3920.13	3778.93	2897.85	2412.22	3427.8	2331.42	5192.83	3342.24	2870.92	2678.87	1158.51	3077.69	2243.25	4780.16	5816.51	3483.75	4176.78
Q15286	RAB35_HUMAN	RAB35	Ras-related protein Rab-35	24480.4	31108.9	29112.8	33018.3	33825.8	29358.9	30506.3		32554.4	34103	24525.8	44564.5	37405.9	35936.9	26570.8	34038.4	36020	21433.2	33814	31640.5	30530.9	40618.6	34658	36941.3	35119.7	29172.9	32848.2	18042	23785.4	30758.7	32890.3	24858.7	23728.3	35614.8	24051.6	30212.5	38472.2	28630.3	24656	27529.5
Q15287;Q15287-2;Q15287-3	RNPS1-2_HUMAN;RNPS1-3_HUMAN;RNPS1_HUMAN	RNPS1	RNA-binding protein with serine-rich domain 1	2635.14	2058.98	2685.21	3675	3096.65	3485.29	2825.78	2910.74	3041.85	2549.01	2643.02	1824.2	2071.19	3547.89	2412.55	2649.31	3405.72	2594.01	2849.31	2970.94	3122.55	2955.67	2798.29	1899.8	2265.81	2365.45	2670.93	1667.97	2004.84	4015.73	2695.15	3077.1	2882.76	3086.93	2966.63	2383.42	2874.13	3020.82	2308.69	3627.1
Q15291	RBBP5_HUMAN	RBBP5	Retinoblastoma-binding protein 5		1367.53	1347.75	1344.05	1878.52	1566.74		1421.54	2057.16	1891.27	1629.85		1156.72	1498.83		1488.77	1540.06	929.13	2171.29		1213.68	1148.23	1419.07	1664.14	1831.17	845.682		1106.72	2115.48	1736.02	1987.16	1180.09	1788.69	1749.5		1279.03	1876.93	2280.72	1519.52	1689.71
Q15293	RCN1_HUMAN	RCN1	Reticulocalbin-1	16429.3	9836.33	13734.4	12912.8	15422.2	13550.2	13756.1	14242.1	14758.5	9052.22	15612.5	12234.5	16018.8	16467.5	12642.4	13130.6	13275.4	14377.8	13408.8	10828.2	12179.4	9982.31	12690.3	12508.2	11840.8	16897.9	11783.4	16129.2	30641.9	14447.3	11304.7	12177.7	13313	13334	12347.1	10816.2	13277.5	11618.4	13319.8	16708.1
Q15363	TMED2_HUMAN	TMED2	Transmembrane emp24 domain-containing protein 2	1922.1	1733.04	1621.57	1318.26	1593.66	1444.16	1704.8	2533.71	1905.67	1933.45	1433.64	3399.81	2055.39	1261.6	1395.3	1439.08	1607.26	2044.72	779.448	1539.86	1195.18	1648.73	1318.49	2481.35	1148.42	2547.15	1617.83	1733.01	2828.91	1721	1061.72	1575.32	1466.21	1542.99	2127.35	1512.38	1851.83	978.884	1695.12	1941.18
Q15365	PCBP1_HUMAN	PCBP1	Poly(rC)-binding protein 1	19062.4	25124.2	25999.7	26375.5	22992.2	25743.1	27161.3	24741.4	17767.8	31158	22567.5	20748.9	30591.3	35580.6	28165.1	31801	24147.6	25450.2	27178.8	27672.1	25030.1	30616.9	24410.5	28583.7	26195.4	24815.7	27753.7	20291.5	26850	22555.2	31690.4	27642.1	24158	28338.2	27472	26939.7	27678.5	24708.9	24266.8	25144
Q15366;Q15366-2;Q15366-3;Q15366-6	PCBP2-2_HUMAN;PCBP2-3_HUMAN;PCBP2-6_HUMAN;PCBP2_HUMAN	PCBP2	Poly(rC)-binding protein 2	17285.2	20310.7	18777.8	18278.6	19837.1	18778.6	17403.1	18551.1	19104.3	19431.4	17862.1	18734.2	18759.7	19166.2	21756.9	20910.5	20600.3	20946.1	15682.8	21078.4	20159.5	20670.6	24242.6	21564.4	19251.3	19502.2	19343.6	20165.2	19375.3	18319.4	25784.6	18592.5	15712.8	18503.6	24244.3	17016.9	22438.4	16117.7	20033.3	16473.8
Q15369;Q15369-2	ELOC-2_HUMAN;ELOC_HUMAN	ELOC	Elongin-C	5023.89	5403.85	4845.93	4871.88	4262.32	5264.99	4893.19	5782.52	4434.29	5503.4	4197.4	3906.96	3203.92	5084.44	5069.07	4889.88	4813.17	4439.52	5368.64	3812.01	4058.34	5163.2	4801.6	5081.25	5921.95	6005.75	4932.84	3416.4	3720.25	5254.95	4189.91	3489.86	4950.83	4335.5	5882.41	4175.65	5404.21	4909.41	3248.34	4557.92
Q15370;Q15370-2	ELOB-2_HUMAN;ELOB_HUMAN	ELOB	Elongin-B	11890.3	11203.8	14881.2	14314	12656.8	13236.3	13045	12558.5	7373.14	12707.2	13052.4	14680.3	12389.6	11493.8	9419.29	10402.2	10175.9	12854.5	14978.8	11703.9	12112.6	11737.4	11459.4	10647.6	12614.5	10658.9	12201	7340.8	10776.7	12812.9	8111.84	8005.28	14596.1	10862.9	12018.2	12581.3	11866.9	12630.2	8673.56	15412
Q15382	RHEB_HUMAN	RHEB	GTP-binding protein Rheb	3993.82	3747.86	3849.2	3095.64	3609.45	2581.62	3334.41	3527.09	7284.58	4112.48	4002.1	2981.28	4116.9	4177.32	4311.94	3517.06	3785.41	4541.22	3587.63	3881.96	3512.9	3193.33	4768.86	3997.44	4591.71	3297.2	2240.14	3915.2	3752.16	3661.48	2501.71	4874.55	3681.19	4569.54	2783.1	3377.58	3302.64	3526.39	4190.62	2491.15
Q15386	UBE3C_HUMAN	UBE3C	Ubiquitin-protein ligase E3C	521.496	461.63	524.253	265.733	348.485	640.167	830.706	633.651	599.024	646.902	315.042		583.978	377.021		361.546	427.019	322.503	547.71			364.2				293.299	367.563	425.689	486.973	344.8		338.17	390.728			518.345	368.747	707.304	450.797	362.616
Q15388	TOM20_HUMAN	TOMM20	Mitochondrial import receptor subunit TOM20 homolog	7155.67	5928.41	5293.79	6974.77	5128.45	6378.46	5418.41	6136.6	3836.3	7709.87	6938.13	5002.41	5589.23	5530.71	3737.12	5875.26	6456.47	6004	6118.86	6313.52	5851.18	3758.09	6072.23	6157.52	6503.63	7901.47	6976.17	4407.85	5953.22	4486.93	6246.8	4393.67	5650.61	6583.98	5089.84	5448.02	5790.87	4704.32	5257.05	4407.85
Q15392;Q15392-2	DHC24-2_HUMAN;DHC24_HUMAN	DHCR24	Delta(24)-sterol reductase	3071.41	2632.15	1816.23	2563.28	2956.63	1319.9	2587.01	2752.74	4846.79	3033.92	3214.66	2687.77	2784.02	3313.78		3425.71		3441.02	1485.63	2760.86	3459.05	2077.35	2842.34	3471.3	3127.93	2990.09	2776.9	3796.67	3371.52	2085.43	3417.59	3698.73	2799.59	3313.33	2294.8	4301.66	4470.77	4045.04	3614.5	3889.64
Q15393	SF3B3_HUMAN	SF3B3	Splicing factor 3B subunit 3	10859.4	9590.96	11943.8	11937.5	10903.5	9624.39	8820.15	11723	6924.95	10579.1	10044.6	7771.1	8942.8	12448.9	10293.5	9252.68	9249.59	9381.6	10918.3	9474.69	12837.4	10313.9	9520.6	9680.35	9462.35	7884.79	10605.6	8888.88	8724.32	10702.6	11337	8830.63	11627.5	9448.34	13262.7	9126.34	8864.93	9627.28	10115.5	9285.44
Q15397	PUM3_HUMAN	PUM3	Pumilio homolog 3	1255.27	1107.58	1165.64	1805.85	617.971	1206.7	1058.24	1314.99	1596.73	2640.32	1726.88	1893.11	1503.31	901.395	1238.04	1501.38	1198.38	1072.62	1298.09	1715.33	1301.13	1224.83	1557.17	1742.19	797.157	1525.57	1571.98	758.801	987.237	2312.56	1605.59	1395.51	1278.04	1583.75	717.381	1825.4	1802.82	1790.37	1601.38	1573.44
Q15398;Q15398-3	DLGP5-3_HUMAN;DLGP5_HUMAN	DLGAP5	Disks large-associated protein 5		1792.13	1285.73	947.736	1616.37	942.391		1728.56		3598.18		2846.94	744.442	867.592		2246.99	1162.13	1382.18	776.976	737.341	831.558	2185.78				449.989	766.801	1303.49	486.204		2086.11	966.938	761.892	2437.59	858.396	787.371			646.093	1111.75
Q15404;Q15404-2	RSU1-2_HUMAN;RSU1_HUMAN	RSU1	Ras suppressor protein 1	1898.48	1902.39	2140.25	2122.63	3003.33	2313.49	2402.91	1402.47	4064.55	1835.56	2348.43	1958.27	1619.4	3298.68	1777.47	2394.27	1766.11	1221.09	2361.56	2744.91	2772.43	1903.1	2386.92	2292.9	2909.25	2694.6	1607.27	1958.63	1356.01	1324.91	2236.12	898.658	1824.56	2956.75	1041.55	2312.26	1785.16	2389.29	1941.57	2573.09
Q15418;Q15418-2;Q15418-4	KS6A1-2_HUMAN;KS6A1-4_HUMAN;KS6A1_HUMAN	RPS6KA1	Ribosomal protein S6 kinase alpha-1	3597.6	4871.41	5121.08	4566.49	4474.49	4494.65	3636.06	3334.77	4481.91	4940.38	4486.56	3255.5	4996.48	4522.22	3432.41	4644.5	4206.7	5265.32	5074.94	4013.75	4618.06	4157.72	4356.84	4868.86	4613.35	4932.6	3482.2	3604.56	2972.25	4776.76	2847.96	2543.76	5653.72	4559.53	2519.68	4218.04	4597.86	4457.18	3156.22	5142.86
Q15424;Q15424-3;Q15424-4	SAFB1-3_HUMAN;SAFB1-4_HUMAN;SAFB1_HUMAN	SAFB	Scaffold attachment factor B1	3718.21	3666.17	7069.28	2698.38	2134.03	4002.21	4301.47	2695.48	2732.08	3295.54	2676.38	1811.31	3744.26	5547.44	3402.73	3566.63	4974.65	3739.84	2370.11	2584.23	2298.24	3868.61	3124.19	1225.37	3264.47	3639.81	4234.72	2509.96	4856.36	3033.22	4408.56	4251.95	3555.73	3202.85	2980.16	3342.34	3013.54	4200.55	3868.35	1757.47
Q15427	SF3B4_HUMAN	SF3B4	Splicing factor 3B subunit 4	1131.43	1501.55	1304.44	1534.06	1561.42	1925.48	938.936	1767.27	2708.96	1428.6	1278.23	1801.37	1377.89	1905.83	1227.37	1584.99	1391.15	1297.08	1317.77	1392	1757.98	1267.94	1334.44	996.817	888.617	1291.25	1469.09	1424.25	1581.65	2295.52	2451.16	1608.67	1574.66	1319.43	1568.01	1596.06	1540.96	1160.57	1561.98	1251.64
Q15428	SF3A2_HUMAN	SF3A2	Splicing factor 3A subunit 2	2328.07	3004.65	3118.25	2353.49	2273.17	2677.46	2171.22	2543.7	2391.81	2596.42	2923.84	3539.37	2554.86	2827.41	3550.27	2925.66	2787.69	2282.42	1798.81	2112.2	2255.27	3128.22	2815.07	2705.09	2461.21	2746.21	2925.22	3320.24	1615.67	3375.09	2884.34	2668.7	1922.73	2723.27	2597.92	2546.89	2645.36	2671.67	3206.6	2668.46
Q15435;Q15435-2	PP1R7-2_HUMAN;PP1R7_HUMAN	PPP1R7	Protein phosphatase 1 regulatory subunit 7	1192.27	1262.25	1937.07	1764.47	1172.74	2173.57	1324.67	1024.85	1171.86	1802.91	1326.85	1885.49	1718.2	1638.57	1441.47	1513.39	1341.38	1826.06	2123.04	1460.29	1951.36	1660.32	1068.84		1367.63	1982.69		1053.28	1629.98	1317.72	1415.4	1135.27	2201.02	1605.85	1582.91	1678.45	1009.79	1969.81	956.556	1522.3
Q15436	SC23A_HUMAN	SEC23A	Protein transport protein Sec23A	2918.7	2798.43	3666.67	3068.18	3086.68	3206.4	3437.24	3249.27	4027.17	2677.21	3751.11	2544.95	3723.73	3218.04	2794	3493.68	3295.89	4045.28	3329.03	4351.75	2715.24	4023.88	3263.11	3403.05	4182.93	3901.81	3331.96	2899.93	4274.27	3209.42	3518.63	3607.22	3492.81	3291.9	3712.3	3108.23	3539.43	3338.97	3636.47	3196.46
Q15437	SC23B_HUMAN	SEC23B	Protein transport protein Sec23B	1444.97	676.738		1171.84	1185.27	976.769	981.349		1392.94	812.205	884.69	925.923				663.674	494.438	767.998	699.776	1340.33	1091.96	726.325	1209.76		1672.45		1175.3	1519.42	987.124			1061.01	604.037	1098.61		736.702	761.847	770.544
Q15459	SF3A1_HUMAN	SF3A1	Splicing factor 3A subunit 1	4807.8	5261.5	4856.99	5207.96	5031	5083.35	5026.41	5443.96	5177.87	5795.46	5021.94	4629.75	5174.23	5343.1	4477.74	5048.83	5461.99	5716.64	4574.33	5781.25	4715.24	5331.7	5414.84	5072.25	5655.72	5502.32	4970.21	4813.64	3753.29	4958.01	4573.32	4802.91	3989.03	5419.35	4952.64	5222.93	5194.8	5159.73	4455.46	4511.18
Q15477	SKIV2_HUMAN	SKIV2L	Helicase SKI2W	730.162	941.837	734.669	872.776	1204.98	757.836	1299.21	876.622		730.896	889.424	1388.71	620.387	1050.22		915.966	1058.44	987.895	463.029	805.626	937.82	508.905	1225.48	1683.61	1715.61	615.271	635.856	927.597	684.474	701.864	1160.52	836.419	877.186	828.976	680.021	939.333	512.582	887.261	1031.24	794.024
Q15526;Q15526-2	SURF1-2_HUMAN;SURF1_HUMAN	SURF1	Surfeit locus protein 1	1303.38	578		773.61	1051.77	865.917	1569.65			939.17	1497.22		1851.71	780.961	1955.55	680.479	651.63	868.46	1093.68	764.7		1054.14	926.875			800.752	1701.04	1476.23	1140.47	1330.72		1081.98	1206.35	501.573	278.191	995.346	563.302	1351.57	625.982	1131.33
Q15542;Q15542-2	TAF5-2_HUMAN;TAF5_HUMAN	TAF5	Transcription initiation factor TFIID subunit 5			234.684		339.689				321.541	92.1397				371.999			120.029	273.787		497.591								520.129		352.573	229.771		214.214			174.599	213.123	305.992	409.022	360.106
Q15554	TERF2_HUMAN	TERF2	Telomeric repeat-binding factor 2							2054.96				1001.59		2529.83		917.976			2099.03		1531.38	2445.26	1021.6	1635.61	2283.17	1379.3	2911.28	3257.09		3288.31	1209.21	1634.37		4145.5	2855.55	1761.69	2164.09	3666.66	2797.72		1892.88
Q15629;Q15629-2	TRAM1-2_HUMAN;TRAM1_HUMAN	TRAM1	Translocating chain-associated membrane protein 1	4042.33	3284.86	4272.54	2465.98	4609.44	4549.15	3917.89	4146.37	5197.82	2171.89	3770.11	4487.95	3896.32	2993.28	6176.03	3182.64	2764.2	3582.73	4878.83	2744.95	2544.42	3814.68	4341.66	2728.17	3217.67	3830.86	3269.33	4133.14	5323.52	3895.58	2492.46	5382.61	3539.77	3782.59	3117.22	3581.37	3724.55	3300.56	5399.93	4260.9
Q15631	TSN_HUMAN	TSN	Translin	6314.74	5690	6563.79	6206.52	8699.06	5801.46	5069.38	5059.96	4259.61	5843.77	5830.6	7060.9	6183.89	5711.52	5387.09	4927.16	6016.73	5677.62	6846.05	6916.79	6785.31	5506.2	6352.37	5908.04	6572.51	6850.76	5580.06	7471.98	5716.32	6122.29	5045.39	5779.08	7169.04	5455.76	5490.29	6200.14	6199.27	6153.78	4992.04	6292.57
Q15637;Q15637-2;Q15637-3;Q15637-4;Q15637-5;Q15637-6;Q15637-7	SF01-2_HUMAN;SF01-3_HUMAN;SF01-4_HUMAN;SF01-5_HUMAN;SF01-6_HUMAN;SF01-7_HUMAN;SF01_HUMAN	SF1	Splicing factor 1	5652.03	5759.73	5699.54	6703.16	5964.98	5733.46	5607.96	5667.19	5807.15	4206.73	5562.39	4357.42	4871.12	6859.69	5082.42	6765.56	5962.65	5938.52	5137.32	4731.15	6179.42	5124.76	6244.26	7349.42	6046.27	5631.47	6640.7	5224.08	4784.79	7568.76	5648.92	6137.55	4653.87	7671.84	4793.25	5765.44	5991.12	5914.65	4935.33	6426.29
Q15642;Q15642-2	CIP4-2_HUMAN;CIP4_HUMAN	TRIP10	Cdc42-interacting protein 4		2529.02				4091.1	2600.73				2402			3854.5		2799.08		4457.63	3072.87	5569.85			2505.74									5745.49		1893.52		2847.08		2188.09		4253.21
Q15645	PCH2_HUMAN	TRIP13	Pachytene checkpoint protein 2 homolog	5468.18	5864.65	5580.31	5738.79	6812.75	5125.28	5873	5700.01	2999.1	7229.41	4077.62	5367.36	5496.29	7112.31	3005.24	5383.63	4851.43	4965.3	4509.38	6174.66	6608.39	4726.64	6216.95	6932.98	5070.17	6398.91	5743.32	4186.1	5064.91	5247.43	6561.01	5685.84	7464.89	6408.25	4274.68	7525.73	5217.18	5850.3	7368.54	5146.87
Q15648;Q15648-3	MED1-3_HUMAN;MED1_HUMAN	MED1	Mediator of RNA polymerase II transcription subunit 1	516.921	482.269	243.558	710.231	339.91	513.353	417.189	118.126	494.816	389.651	370.217		426.43	668.569		570.394	610.222	406.369	298.503	375.512	567.786	323.794	452.937	537.384	230.188	340.99	460.781	884.612	450.721	618.789		308.801	475.425	645.519		539.66	433.148		322.745	393.74
Q15651	HMGN3_HUMAN	HMGN3	High mobility group nucleosome-binding domain-containing protein 3					2007.59						1709.3					1615.93	1759.85												1975.62								3414.46
Q15691	MARE1_HUMAN	MAPRE1	Microtubule-associated protein RP/EB family member 1	10588.7	13496.2	13505.7	12073	11393.4	15007.5	12284.2	11737	14138.3	10838.3	12532.5	10731.7	13333.7	12562.2	9151.17	11355.1	12137	12584.4	12348.2	11348.3	8821.56	11433.9	12062.6	12863.4	12741.3	11338.6	11413.7	11573.8	12503.1	12681	9647.53	9531.33	15296	13200.4	10959.4	15106.2	12454.7	12919.5	12208.9	12049
Q15714;Q15714-2;Q15714-3	T22D1-2_HUMAN;T22D1-3_HUMAN;T22D1_HUMAN	TSC22D1	TSC22 domain family protein 1	10094.8		3779.39	4467.24	7298.59	4386.81	3933		3987.61	2760.11	7526.7	5208.6	2517.99	8174.71		9033.13		8258.18		7667.73	7947.39	5257.66	7430.64						2637.11		5966.06	7282.23	6601.79	11758.6	6698.9	6092.11	2746.02	5102.43	9055.39	6531.39
Q15717;Q15717-2	ELAV1-2_HUMAN;ELAV1_HUMAN	ELAVL1	ELAV-like protein 1	8736.37	10767.4	8835.52	7438.18	8840.34	8505.58	6608.64	10876.6	6261.57	8383.08	8164.15	10151.6	10554.1	10687.5	7703.83	9626.08	8989.45	9726.91	9150.34	11328	8644.65	9401.1	9385.53	11158.1	10791.7	6684.15	9850.55	12014.7	6864.58	9305.35	10626	12081.5	7027.84	8697.96	9896.66	9606.1	8944.32	11041.4	10832.9	11770.1
Q15738	NSDHL_HUMAN	NSDHL	Sterol-4-alpha-carboxylate 3-dehydrogenase, decarboxylating	5972.5	6937.12	2408.06	5471.37	4945.29	7312.16	3404.74	5814.8	6927.6	3429.71	4747.78	4918	3729.16	6749.87	5743.72	5473.71	4811.5	4437.69	5342.22	5753.86	6496.87	6232.48	5832.24	4798.47	6227.4	7018.48	4758.49	4910.23	6418.08	4732.72	4981.33	4128.45	7416.91	6750.41	5264.04	4648.17	4019.12	6533.54	5464.05	6333.61
Q15746;Q15746-11;Q15746-2;Q15746-3;Q15746-4;Q15746-5;Q15746-6;Q15746-7;Q15746-9	MYLK-11_HUMAN;MYLK-2_HUMAN;MYLK-3_HUMAN;MYLK-4_HUMAN;MYLK-5_HUMAN;MYLK-6_HUMAN;MYLK-7_HUMAN;MYLK-9_HUMAN;MYLK_HUMAN	MYLK	Myosin light chain kinase, smooth muscle	2134.19	2011.57	2575.97	1677.45	2075.24	2124.14	2431.58	1928.06	3417.95	2514.29	1895.72	1850.39	2073.27	2678.88	2477.26	1666.33	2118.24	2123.28	2081.91	1919.03	2201.61	2690.21	1748.1	2923.99	2211.71	2477.2	2737.37	2743.97	2120.71	1920.28	2377.85	1768.47	1797.26	1798.54	3375.65	1994.66	2558.5	2424.23	2223.5	2708.68
Q15750	TAB1_HUMAN	TAB1	TGF-beta-activated kinase 1 and MAP3K7-binding protein 1		735.268		833.34	339.908					1072.92	652.806		919.805									594.838				348.995		807.936			853.347	743.45		450.9		508.785		892.419
Q15758	AAAT_HUMAN	SLC1A5	Neutral amino acid transporter B(0)	5592.03	3400.24	4421.51	4264.99	3653.05	5074.19	4996.22	5510.79	2452.42	5137.66	4523.72	4069.19	4204.89	2451.71	2265.59	6351.2	3374.61	2981.68	4574.5	4530.98	4813.72	4633.3	4810.09	4996.94	5660.51	4036.6	4746.02	5590.59	4125.3	4870.48	5356.95	5458.51	2783.35	4195.97	3169.64	3845.69	3041.71	3094.38	3752.22	3831
Q15785	TOM34_HUMAN	TOMM34	Mitochondrial import receptor subunit TOM34	6396.46	5874.42	4972.44	5215.65	5981.16	5893.68	5211.32	5641.12	5377.67	5951.26	6029.41	5195.72	4866.6	5262.61	4481.49	4974.62	5028.79	6228.62	5545.6	4481.05	5462.48	4995.39	6391.71	5315.66	3646.44	5358.34	5531.05	3871.6	2899.45	5105.68	4965.89	4396.94	5266.35	5366.88	5421.55	5470.8	4278.71	6179.31	4669.55	5295.06
Q15796;Q15796-2	SMAD2-2_HUMAN;SMAD2_HUMAN	SMAD2	Mothers against decapentaplegic homolog 2		714.426	743.868		292.489	854.014		1002.75		553.138	646.877	764.71	526.695	137.968		480.109		479.617	739.414		494.998		970.525		686.759	194.13	292.738	633.929	686.345	1171.61	632.405	632.74	417.157	505.402	703.659	612.733	473.318	783.185
Q15813;Q15813-2	TBCE-2_HUMAN;TBCE_HUMAN	TBCE	Tubulin-specific chaperone E	94475.1	101248	110741	114912	105712	112664	103994	117486	130144	114092	120395	162530	115794	108699	120654	115667	102805	125426	134715	106652	116056	113742	113349	91871.4	109215	110469	123691	129905	101312	125376	132293	95065.5	129745	109385	130271	127825	97800.7	117817	134525	112585
Q15814	TBCC_HUMAN	TBCC	Tubulin-specific chaperone C	1002.9	1262.69	1024.54	1155.38	691.434	922.579	1215.29		1202.3	666.634	804.666	1036.38	1156.98	1215.14		858.353	926.422	1130.85	1044.25	1299.29	1132.66	1179.59	778.561	1011.54	1007.75	865.339	1098.75	876.451	1265.93	1275.58		554.856	628.83		1098.6	977.017	1237.32	970.713		881.715
Q15819	UB2V2_HUMAN	UBE2V2	Ubiquitin-conjugating enzyme E2 variant 2	17682.2	19505.5	17617.3	18896.9	20170.4	22655.7	19599.1	19129.5	17754.4	17867.4	19492.2	19729.7	16564.8	20049.7	20161.2	16336.5	19912.4	17247.7	19849.6	16542.3	17342.2	17184.8	18373.1	17240.9	19879	18315	19456.6	17600.2	16145.3	16361.4	21670.4	15414.5	21433.8	18630.7	20629.1	18801.6	18409.3	22113.2	17609.3	16198.9
Q15833;Q15833-2;Q15833-3	STXB2-2_HUMAN;STXB2-3_HUMAN;STXB2_HUMAN	STXBP2	Syntaxin-binding protein 2	8492.11	3340.58	1538.86	8647.13	3475.5	5277.43	989.803	1779.12	6301.49	4041.55	8315.83	14110.1	4801.55	6571.18	4160.81	6952.34	2000.71	4527.14	7358.89	7428.56	6435.35	9048.35	1923.69	11699.2	12987	6121.55	2164.84	7539.2	6040.72	5845.29	3328.81	4933.02	3325.61	11957.8	5827.78	7485.95	10513.9	5625.33	7016.66	4181.65
Q15836	VAMP3_HUMAN	VAMP3	Vesicle-associated membrane protein 3	1681.5	828.711	1091.13	719.313	907.125	1716.62		1206.83	1109.16	699.712	689.392	686.092	639.718	1125.92	1379.23	954.031		1111.95	505.099	862.473	946.217	696.428			946.917		983.209	1543.36	535.637	1630	1258.23	1399.28	1037.63	757.297		879.449	650.629	703.646	607.131	976.861
Q15843	NEDD8_HUMAN	NEDD8	NEDD8	10478.2	9282.81	7326.15	10674	9944.53	10933.2	10063.2	12023.6	9996.7	8581.45	13103.1	10420.2	7826.17	8923.14	7009.28	7530.35	10228.7	11634.6	11412.3	10109	8888.1	11716.7	11761	9791.68	9590.8	12027.1	7645.76	9934.83	11004.9	9938.21	7693.45	8366.03	11499.2	10026.7	9095.49	8636.33	11092.1	11671.7	10385.4	9031.47
Q15904	VAS1_HUMAN	ATP6AP1	V-type proton ATPase subunit S1	3299.67	2203.64	2753.54	2638.97	2220.16	1972.48	1710.36	2883.17	3740.17	2641.37	2575.97	3309.86	1793.33	2295.56	2456.71	2266.46	1998.51	3068.02	2106.22	2211.55	2978.43	3177.54	2452	1079.45	873.49	2881.47	1705.76	1183.05	2711.71	2798.05	2303.53	1167.9	2645.95	2209.14	2344.78	1844.13	1825.39	2560.12	2751.77
Q15907	RB11B_HUMAN	RAB11B	Ras-related protein Rab-11B	16053.6	18264.8	17235.4	14544.7	19444.1	20588.5	18084.9	16650	17394.6	17756.6	15604.3	13388.9	17283.8	20274.2	13455.3	17638.6	12295.7	18130.6	17898.9	18515.5	19511.7	18747	14041.1	18277.4	15984.7	17524.7	16453.5	17935.4	19157	17508.9	16119	20904.6	15883.8	16340.1	18715	18080.6	17464	22076.2	15535.1	18110.5
Q15942	ZYX_HUMAN	ZYX	Zyxin	2518.84	2650.55	2673.26	2293.29	2326.41	2370.94	1865.15	2374.63	5052.05		2302.57	2067.62	1576.58	2076.71	2757.87	2240.12	1331.96	1408.56	2566.16	2493.6	2039.76	3081.62	3178.21	1755.63	2111.56	2586.52	2210.93	1172.38	3488.83	1916.64	2589.31	2032.01	4318.48	1743.09	1823.73	3582.27	1678.04	3056.52	1757.37	2296.29
Q16181;Q16181-2	SEPT7-2_HUMAN;SEPT7_HUMAN	2007-09-01	Septin-7	4916.46	3744.77	4724.02	4201.59	4511.29	5156.12	4118.06	4065.14	4373.85	3817.47	4451.44	4268.17	4588.29	4781.68	4636.69	4473.41	4816.8	4197.42	4836.92	4393.1	3834.81	3940.19	4842.55	3751.79	5153.09	5142.76	4852.9	5333.82	5575.99	4355.46	3320.5	3898.87	4550.43	4135.67	3883.12	4522.14	4138.27	4359.57	4002.63	4899.76
Q16186	ADRM1_HUMAN	ADRM1	Proteasomal ubiquitin receptor ADRM1	704.636	2249.5	1783.63	1512.53	1168.85	1858.56	1930.51	1210.52	1237.28	677.877	1193.24	1659.07	1264.76	1675.95	1381.9	2137.13	1337.27	1938.73	1477.78	1390.39	1746.08	444.115	1585.85	2160.5	1168.25	1117.53	1841.55	1691.63	1061.78	1349.5	2043.58	1571.86	1852.1	1518.25	1334.58	1564.16	1498.77	1681.07	1982.37	1100.53
Q16204	CCDC6_HUMAN	CCDC6	Coiled-coil domain-containing protein 6	2912.77	2753.39	3533.51	3064.03	3785.72	2915.23	3470.17	2072.78	3628.27	3807.98	2340.38	2594.87	2644.93	2990.22	911.95	3557.04	2551.23	2987.65	4021.07	2317.83	2974.44	1453.08	3625	2955.14	2763.54	2604.78	3444.48	3253.91	2973.28	3451.9	3978.75	2009.58	3783.5	3041.06	3038.08	3224.2	3284.48	2729.38	2434.38	3769.68
Q16222;Q16222-3	UAP1-3_HUMAN;UAP1_HUMAN	UAP1	UDP-N-acetylhexosamine pyrophosphorylase	2818.77	4048.58	2113.69	3033.25	1953.05	4677.32	2770.34	1959.77	4544.99	2221.34	2535.87	2805.34	3582.73	2037.45	1949.98	3063.43	1886.72	2179.64	3036.59	2450.31	1774.88	3706.44	2893.51	3318.18	3061.87	3110.27	1881.91	1586.36	4184.05	2997.51	2450.11	1810.6	2963.94	2301.91	4487.68	3608.49	2312.06	2730.82	1667.71	2419.43
Q16401;Q16401-2	PSMD5-2_HUMAN;PSMD5_HUMAN	PSMD5	26S proteasome non-ATPase regulatory subunit 5	2982.32	3444.97	3181.23	3978.38	3627.51	3227.25	2905.81	3081.71	2951.15	3042.02	3802.8	3697.02	3629.9	3922.57	2916.13	3169.3	2883.41	3233.47	3269.85	3220.24	3599.37	3506.49	3469.23	3510.64	3892.87	4390.52	3855.29	3058.41	2018.68	2801.04	2551.26	2267.73	4557.61	3643.46	3356.23	4443.19	3437.87	2954.52	3877.59	3187.43
Q16512;Q16512-2	PKN1-2_HUMAN;PKN1_HUMAN	PKN1	Serine/threonine-protein kinase N1		285.71	589.119																													449		531.092	437.645	341.116	352.215		374.766
Q16513;Q16513-2	PKN2-2_HUMAN;PKN2_HUMAN	PKN2	Serine/threonine-protein kinase N2	1753.59	975.286	1149.57	1366	2110.99	1215.75	965.303	1475.35	1322.61	1541.12	993.688	1208.42	1514.45	1616.59	1738.69	1456.71	1670	1646.45	1508.89	1989.3	773.574	1311.75	1458.54	2166.4	1504.93	1709.79	1493.01	2608.41	1063.88	1227.41	1145.49	1229.12	1724.79	1712.59	1435.69	1294.86	1678.52	2963.15	807.148	1303.74
Q16531	DDB1_HUMAN	DDB1	DNA damage-binding protein 1	6753.93	7571.39	8769.03	8309.22	9187.56	8884.79	7457.62	10322.1	9074.26	7829.55	7955.35	9630.39	8636.37	9859.96	8606.76	7068.62	8030.91	8260.72	7980.66	8412.43	7814.88	12177.6	9937.86	8579.81	6719.68	7785.84	9861.33	11890.9	8655.16	9356.06	9431.8	10518.8	8833.01	9440.38	9664.63	8118.31	9980.53	9980.91	8118.84	9611.84
Q16537;Q16537-2	2A5E-2_HUMAN;2A5E_HUMAN	PPP2R5E	Serine/threonine-protein phosphatase 2A 56 kDa regulatory subunit epsilon isoform	475.498	913.117		708.564	930.976	724.941	1123.02	878.801	522.757	883.208	795.892		1598.04	683.411	1079.54	1105.41	1182.43	1042.38	772.144	884.555	1252.66	1106.81	1028.38	479.983	1349.9	519.537	1021.2	1457.12	525.217	1252.81	1316.18	825.192	890.865	942.773		895.765	1188	793.177	755.909	975.593
Q16539;Q16539-3;Q16539-4;Q16539-5	MK14-3_HUMAN;MK14-4_HUMAN;MK14-5_HUMAN;MK14_HUMAN	MAPK14	Mitogen-activated protein kinase 14	1453.38	826.004	1156.43	1239.44	1070.77	619.27		787.32	1462.81	729.956	1176.3	869.491	693.715	717.318	1052.16	1043.62	1417.12	1404.52	693.189	1210.76	671.355	558.463	988.051	879.708	958.095	997.143	1088.03	860.326	853.976	926.858	1146.03	1074.57	1407.57	964.342	807.396	897.604	547.61		613.912	1172.16
Q16540	RM23_HUMAN	MRPL23	39S ribosomal protein L23, mitochondrial	1063.21	1138.09	1103.28	1455.3	1284.96	1812.16	1212.18	1216.41	1020.72	1457.09	1454.8	877.14			560.068	712.874	1480.55	383.141	630.489	1048.61	1054.96	824.239	722.149	1389.81	589.034	1322.14		1213.13	1390.55		940.405	741.019	458.429	1493.75	650.417	626.786	1323.05	987.685	1457.4	977.636
Q16543	CDC37_HUMAN	CDC37	Hsp90 co-chaperone Cdc37	8629.77	8288.08	8142.17	8859.01	10444.5	10451.5	9052.83	9313.83	6523.77	10857.2	9407.33	8909.72	8137.38	8667.42	7926.87	10127.7	7241.42	9496.08	9548.43	9804.8	10533.7	7739.41	8566.93	8425.94	8622.76	8273.32	9580.36	8644.78	9980.53	8648.45	8637.22	16022	10942.7	8944.72	9017.24	8236.8	8168.77	9764.1	9682.23	10814.2
Q16555;Q16555-2	DPYL2-2_HUMAN;DPYL2_HUMAN	DPYSL2	Dihydropyrimidinase-related protein 2	5533.79	6138.52	4474.49	5459.86	6096.93	8043.03	4633.12	7504.45	4685.08	4205.78	6105.24	3714.76	5819.78	9242.95	9160.42	4881.54	4482.47	7889.19	5423.73	6464.58	5623.1	6124.85	6919.18	4542.02	5706.48	5974.81	3620.32	8567.49	3650.79	8182.86	6486.46	5417.1	7079.53	6636.75	10302.5	4940.62	8735.48	4168.26	5545.75	7759.2
Q16563;Q16563-2	SYPL1-2_HUMAN;SYPL1_HUMAN	SYPL1	Synaptophysin-like protein 1	2054.85	2131.79	1998.63	1745.25	2131.08	923.338	2016.49	2325.61	4642.04	2511.77	1780.98	1202.46	1298.46	2985.6	1798.61	2759.03	1517.43	2721	1846.5	2181.4	2328.7	1723.7	2401.45	1422.22	2493.02	2176.55	2100.79	2203.46	2887.57	1929.31	1874.56	3807.26	2338.45	2172.03	1792.64	2296.82	2191.23	2339.1	2073.44	2454.82
Q16576	RBBP7_HUMAN	RBBP7	Histone-binding protein RBBP7	13508.4	11554.5	9763.19	11824.7	13839.5	14401.4	10684.3	14170.4	11612.6	11605.3	13182	11261.2	12811	12261.6	12509.8	12343.6	11936.6	12465.4	11194.9	10797.4	11919.7	13047	12434.5	13061	12627.7	12369.2	10032	13851.3	10314.3	13882.6	10575.2	11812.4	11660.9	13080.6	13433.9	10053.3	12229.8	13800.8	13058.3	14421.8
Q16594	TAF9_HUMAN	TAF9	Transcription initiation factor TFIID subunit 9		978.761	468.844	920.331	518.641	1101.87	364.207		915.528		328.692	1279.89	420.654	1121.84		524.338		1144.29	590.457	782.593	792.145	917.058		767.301	578.82	853.416	1099.28	818.011	527.563		595.407	579.626		459.669	660.402	677.377	323.143	632.721	942.083	370.685
Q16595	FRDA_HUMAN	FXN	Frataxin, mitochondrial		559.607	1095.6	774.5	993.123			841.24		1127.84	660.225			996.846	489.626	710.797				1138.11	1288.68	627.828	749.794	683.109	380.143			1002.11	572.215		772.911	785.512	561.772	529.644		415.635	778.125	579.733		627.043
Q16629;Q16629-4;Q16629-2;Q16629-3	SRSF7-2_HUMAN;SRSF7-3_HUMAN;SRSF7-4_HUMAN;SRSF7_HUMAN	SRSF7	Serine/arginine-rich splicing factor 7	23464.7	29275.4	27366.6	27218.1	25943.2	24994.5	24042.5	28672.2	20778	27045.5	22814.5	23988.1	27067.4	31018.2	24085.6	30947.9	28829	28147.2	25990.6	27825.1	28101.4	23284.3	28964.2	26085.6	30105.5	25862.1	31549.9	27776.5	22655.6	30244.6	32128.1	27669.3	21529.5	28422.6	25662.7	25147.9	32074.5	27142.3	25277.7	26564.8
Q16630;Q16630-2;Q16630-3	CPSF6-2_HUMAN;CPSF6-3_HUMAN;CPSF6_HUMAN	CPSF6	Cleavage and polyadenylation specificity factor subunit 6	4799.07	4528.77	3046.59	3161.2	3403.24	3249.36	2871.8	3779.53	2738.86	4611.2	3522.5	4103.29	3388.57	5143.71	2633.66	3976.62	4091.24	3457.22	2584.06	4257.1	3765.43	3320.05	4307.41	3847.96	3813.11	3331.21	4892.67	3937.67	2925.01	3609.7	3234.53	2970.63	3401.45	3705.37	3862.08	3371.13	4367.82	4455.09	2345.97	4622.14
Q16643;Q16643-3	DREB-3_HUMAN;DREB_HUMAN	DBN1	Drebrin	1953.64	1558.78	2342.83	1287.18	2057.57	2796.31	2009.82	2428.22	1762.58	1266	2408.85	1263.98	1947.79	2032.76	1997.46	1586.67	1028.16	1399.2	1519.76	1298.41	2063.14	2011.16	1157.75	1947.58	2430.9	1214.85	957.175	1537.46	1917.11	1954.62	1356.22	1254.98	1743.07	818.81	3064.41	2004.9	1211.07	1643.98	1698.86	2171.72
Q16650	TBR1_HUMAN	TBR1	T-box brain protein 1	7165.28	9285.86	8372.65	10182.8	9709.01	8211.28	6592.13	8316.63	4568.94	9325.15	7207.75	10172.9	7776.7	10878.3	8807.84	9865.15	8781.83	8550.05	9617.58	7213.73	9063.98	9364.95	9680.42	10753.4	9309.06	9023.72	10826.5	5856.92	10573.6	8856.99	10714.1	9674.84	7507.02	8444.46	9714.71	11194.8	6489.54	8658.95	7214.53	8126.29
Q16658	FSCN1_HUMAN	FSCN1	Fascin	22737.1	20345.2	21806.8	21145.7	17166.6	15696.6	17293.1	20961.2	26480.8	19896.2	26021.4	16683.1	20240.4	17302.6	16218.3	15682.4	12365	20974.8	21140.2	19259.3	19836.2	18379.6	21955.4	17522	17675.9	14684.5	14313.2	21821.1	22208.7	18666.5	15951.7	21895.5	23855.1	14048.4	20734.4	17981.8	20029.9	12859.3	14534.1	20266.7
Q16666;Q16666-2;Q16666-3;Q16666-6	IF16-2_HUMAN;IF16-3_HUMAN;IF16-6_HUMAN;IF16_HUMAN	IFI16	Gamma-interferon-inducible protein 16	2267.41	1633.69	2484.27	2420.16	2075.6	1977.13	3362.97	2276.25	5512.09	1564.04	2204.4	1794.34	2024.76	2271.83	1724.57	1870.15	1690.33	1745.45	2195.8	2560.79	1801.19	1332.54	1978.39	2161.22	1384.22	1920.67	2037.95	2178.65	1898.2	2707.13	2393.56	1108.42	1532.28	1626.55	1915.19	2140.1	2654.53	1844.79	2048.64	1950.15
Q16698;Q16698-2	DECR-2_HUMAN;DECR_HUMAN	DECR1	2,4-dienoyl-CoA reductase, mitochondrial	3529.6	2542.05	2671.92	2929.24	3028.61	3747.29	2892.26	3393.61	3359.23	1795.64	3111.15	1580.63	2862.49	3619.43	3574.26	2342.06	2645.11	3636.14	2627.01	2466.79	1807.26	2493.38	2519.57	2559.38	2506.71	3531.41	2899	2629.39	2728.08	2625.2	2243.99	3355.35	2557.83	3347.61	2169.44	2540.93	4231.48	4462.91	1669.11	2888.31
Q16706	MA2A1_HUMAN	MAN2A1	Alpha-mannosidase 2		411.625		491.776	1246.65	957.618		1505.48	1320.89	1347.41	1330.13		1474.28	962.508		1230.7		1821.65	1234.61	1348.13	1174.51	490.87		1278	1770.51	1099.44	728.883	541.031	1885.89	972.694		1495.15	1105.79		1348.57	1248.12	804.074	1402.17	857.022	1056.82
Q16718;Q16718-2	NDUA5-2_HUMAN;NDUA5_HUMAN	NDUFA5	NADH dehydrogenase [ubiquinone] 1 alpha subcomplex subunit 5	1655.01	971.419	1840.1	1833.62	1704.54	1419.25	1617.54	1683.54	2034.79	1515.41	1267.68	2027.77	1932.25	2318.31	1212.79	1810.9	2262.94	1041.95	1776.46	1563.97	1674.09	1201.69	1091.85	1602.89	1369.4	1446.42	2436.38	1102.94	1624.11	1464.93	1355.65	1448.32	1269.5	1360.5	1178.83	1375.97	1784.12	1454.63	1857.66	1319.59
Q16719	KYNU_HUMAN	KYNU	Kynureninase	11202.8	5204.39	8206.1	8436.03	8949.56	11050.8	17902.4	8510.53	9632.99	9087.26	11255.1	12678.5	9786.56	10705.6	11676.1	12492.2	8395.61	12744.9	9373.46	8588.67	6639.73	10302.9	8228.28	7581.72	11387.3	15656.2	5205.25	7706.32	9048.72	7519.19	5458.63	14472	10321.3	14197.1	5771.37	11102.6	9103.58	12799.1	10344	13768.5
Q16740	CLPP_HUMAN	CLPP	ATP-dependent Clp protease proteolytic subunit, mitochondrial	1343.11	677.604	969.658	1368.13	1146.61	1225.07	833.631	1233.37	775.871	1076.31	787.458	829.459	829.319	1236.33	1636.9	1206.68	1271.52	1275.09	1162.42	1164.62	1196.39	929.373	1308.32	997.762	1524.3	1143.47	1515.28	1155.69	1801.95	1231.85	1524.43	1935.82	1263	1060.95	1488.51	1121.77	1397.16	1221.53	1271.47	1083.14
Q16762	THTR_HUMAN	TST	Thiosulfate sulfurtransferase	3160.81	1411.59	2620.13	2760.63	2297.49	2080	1685.77	1728.82	2745.02	1684.06	2267.06		2005.39	3401.31	2013.61	1667.01	1532.09	2625.81	2284.77	2515.23	2546.52	2140.13	1768.55	2643.8	2201.97	3072.08	1510.09	2247.53	2807.45	2389.66	2486.83	2233.62	2368.57	3128.04	2671	2070.41	3841.9	1914.77	2535.94	2105.79
Q16763	UBE2S_HUMAN	UBE2S	Ubiquitin-conjugating enzyme E2 S	1354.51	1347.28	1008.31		1473.89	1945.99	829.089	1512.93	1223.68	2984.1		2595.29	1869.55	2481.92		3889.92	2398.68	1995.57	1681.89	3840.81	1869.48	1918.24	1570.58	2091.73	2552.06	2566.92	2421.67	3181.77	815.807	1681.31	2420.67	2107.29	2725.65	3539.38	2025.75	2274.46	133.164	1419.85	2186.8	979.328
Q16775;Q16775-2	GLO2-2_HUMAN;GLO2_HUMAN	HAGH	Hydroxyacylglutathione hydrolase, mitochondrial	453.446	511.241	757.079	396.79	628.138	675.813	873.628	637.852	1232.17	926.54	691.296		920.845	1286.58		853.384		942.065	776.505	691.037		903.441	997.67	473.189		486.493			1722.43		419.725	1159.05	972.013	421.749	1255.74	308.158	614.867			546.999
Q16777;Q6FI13	H2A2A_HUMAN;H2A2C_HUMAN	HIST2H2AA4;HIST2H2AC	Histone H2A type 2-C
Q16795	NDUA9_HUMAN	NDUFA9	NADH dehydrogenase [ubiquinone] 1 alpha subcomplex subunit 9, mitochondrial	2840.23	3034.28	2696.95	3263.7	3051.16	3770.48	1826.23	1930.28	2603.69	2764.97	3498.32	3063.71	3004.56	2855.37	1646.41	3102.28	3429.67	3738.73	2383.08	2738.38	3920.2	2591.59	2469	2023.59	3481.73	2777.42	3561.53	2589.41	3008.95	2131.95	2642.5	2230.25	2811.21	2241.41	2080.3	2071.5	4138.9	2171.68	3427.22	2233.53
Q16822	PCKGM_HUMAN	PCK2	Phosphoenolpyruvate carboxykinase [GTP], mitochondrial	3213.96	1552.02	1569.83	2212.39	1899.57	2864.65	2020.21	2917.03	2315.53	1426.95	2331.18	2095.61	2643.63	1836.78	5707.25	2033.44	1741.57	2235.96	1261.69	758.903	1729.84	2536.96	2161.07	2240.91	614.614	1963.56	2612.83	3254.68	1854.44	1571.86	2517.62	1637.79	1248.55	1285.22	3297.03	1994.48	2556.18	1633.19	1543.11	3623.14
Q16831	UPP1_HUMAN	UPP1	Uridine phosphorylase 1			686.852						2018.2							512.004			666.199					794.223		1057.93			734.018										471.642
Q16836;Q16836-2;Q16836-3	HCDH-2_HUMAN;HCDH-3_HUMAN;HCDH_HUMAN	HADH	Hydroxyacyl-coenzyme A dehydrogenase, mitochondrial	7126.49	6455.36	6496.36	4759.12	5919.19	5180.1	9193.54	6700.23	5386.21	4333.77	5290.01	7033.2	7855.57	7960.13	6829.99	6290.44	6653	7318.34	6690.55	5533.4	5518.38	5668.07	4980.21	6007.84	6656.02	6222.17	5066.21	6382.53	5789.21	4549.26	6882.3	5294.83	5577.93	7796.66	5898.88	4700.13	9110.43	5612.41	6572.3	6055.28
Q16850	CP51A_HUMAN	CYP51A1	Lanosterol 14-alpha demethylase	2543.79	3584.5	1484.63	2236.04	1738.64	1174.54	1894.13	1343.53	1837.18	1639.8	2144.54	3003.87	1262.73	2248.65	1663.94	2218.68	3443.38	2127.36	1668.2	2620.44	3342.58	1586.26	4099.31	2325.46	2661.99	1977.81	2246.72	1327.54	1694.01	1829.34	2749.26	2314.1	2449.63	3423.67	1465.13	2233.08	1789.5	2027.79	2691.95	1591.63
Q16851;Q16851-2	UGPA-2_HUMAN;UGPA_HUMAN	UGP2	UTP--glucose-1-phosphate uridylyltransferase	4431.19	5142.48	4183.15	4603.88	5615.24	5434.79	4184.77	4398.95	5090.48	4274.03	5090.02	4519.16	4887.95	8035.16	6482.44	4947.05	4574.07	5719.07	5750.62	5515.12	3548.97	3702.78	5051.36	3707.74	5141.13	5467.78	5342.66	3692.77	6135.11	5271.67	5039.83	3879.27	4765.99	4657.07	5182.04	5257.19	5346.32	5039.67	6293.44	3883.33
Q16864;Q16864-2	VATF-2_HUMAN;VATF_HUMAN	ATP6V1F	V-type proton ATPase subunit F			720.287	598.796	558.74	676.902		640.128	1365.55	593.146			669.274	908.262	1142.3	428.835	730.097	742.287				976.601			805.82	664.739		615.799	641.397	866.059	968.895	990.361	478.2	450.229				1002.37	461.062
Q16881;Q16881-2;Q16881-3;Q16881-4;Q16881-5;Q16881-6	TRXR1-2_HUMAN;TRXR1-3_HUMAN;TRXR1-4_HUMAN;TRXR1-5_HUMAN;TRXR1-6_HUMAN;TRXR1_HUMAN	TXNRD1	Thioredoxin reductase 1, cytoplasmic	24538.7	17845.1	17613.1	24809.3	19250	35095.1	20603.6	26153.4	22646.6	21545.6	22160	31903.1	21058.4	18615.2	10793.3	22878	19618.2	22950.6	23429.3	15159.2	22693.9	25074	22348.3	18442.5	27432.4	19760	16513.8	24543.5	27055.4	20355.6	16218.7	15091.3	24180.1	20797.9	16970.1	21618.6	14472.3	25986.1	27786.7	21012.2
Q16890;Q16890-5;Q16890-2;Q16890-3;Q16890-4	TPD53-2_HUMAN;TPD53-3_HUMAN;TPD53-4_HUMAN;TPD53-5_HUMAN;TPD53_HUMAN	TPD52L1	Tumor protein D53		431.227	588.692	514.177		538.954	633.773		755.5						633.977		999.759	288.132	600.786		844.69			694.575			665.5	501.46	934.787	753.424	650.676		989.404		278.835	460.377	477.683		297.149	560.62
Q16891;Q16891-2;Q16891-3;Q16891-4	MIC60-2_HUMAN;MIC60-3_HUMAN;MIC60-4_HUMAN;MIC60_HUMAN	IMMT	MICOS complex subunit MIC60	5284.44	4801.53	4517.38	5033.51	7235.71	5484.11	5067.61	3972.74	6552.55	3973.54	7487.73	7664.23	6349.96	11711.8	5408.69	4494.36	4840.71	7097.48	4774.27	3989.73	5990.36	4631.77	5473.12	5665	5299.1	5478.99	4715.79	3948.32	7324.19	5725.05	4292.13	5064.35	3998.87	4585.45	5259.1	4693.88	5709.02	5880.58	6308.4	4146.68
Q1ED39	KNOP1_HUMAN	KNOP1	Lysine-rich nucleolar protein 1	1515.31	838.191	1557.88	1452.06	987.112		1608.42	1184.07		1016.75	1127.88		909.147	1095.06	1909.35		731.137	1071.86	515.387	1027.67	1576.72	962.463	890.313		718.117		1034.33			1399.77	1341.16	682.357	1757.16		2540.67	1061.68	1044.45			1143.54
Q1KMD3	HNRL2_HUMAN	HNRNPUL2	Heterogeneous nuclear ribonucleoprotein U-like protein 2	3098.98	3462.6	2965.7	3006.61	3335.32	2781.22	3765.18	2938.36	4122.16	2650.9	3924.96	1447.54	2483.95	3087.07	3237.5	3818.22	3737.28	4236.83	3236.79	2762.74	2446.35	3650.22	4099.09	4587.8	3919.49	3409.47	3639.99	4357.93	3998.7	4045.22	3438.98	4410.78	2811.22	3904.12	3895.98	2821.01	3512.73	4327.01	3644.45	3787.81
Q27J81;Q27J81-2	INF2-2_HUMAN;INF2_HUMAN	INF2	Inverted formin-2	2012.05	3040.36	1870.25	2004.11	2315.06	2676.15	1911.9	1411.19	3183.48	1708.16	2791.96	1767.34	1979.18	1556.7	3201.18	3143.83	1255.02	1968.91	3387.92	1342.27	1567.47	1605.45	1686.15	2410.15	1615.65	2184.16	2286.84	2075.39	1937.9	2135.01	2403.72	2356.01	2723.14	2369.29	2158.27	2437.83	1709.08	1926.36	1998.35	1521.19
Q29963	1C06_HUMAN	HLA-C	Isoform of Q95604, HLA class I histocompatibility antigen, Cw-6 alpha chain	2978.37		7597.96	3554.79	6097.08	1563.68	2352.62	5077.27	1356.26	1375.26	8811.86		4964.77	1183.51	4531.04	1964.39	1859.84	1432.25	5753		3701.62	1821.34	913.606	2764.39	2849.25	3481.96	817.287	5658.79	3243.13	5921.63	1605.74	6921.28	2905.37	3660.36	2609.26	1465.36	649.184	1569.97	1506.54	7957.22
Q29RF7	PDS5A_HUMAN	PDS5A	Sister chromatid cohesion protein PDS5 homolog A	2598.81	1048.84	2061.76	1465.87	1501.75	2204.25	1362.98	2367.66	1325.08	1408.71	1532.18	1622.81	1999.41	1904.62	976.892	1236.3	2125.85	1755.79	1404.19	2690.8	1863.92	1736.15	1610.2	2087.33	1235.37	1668.79	2102.9	2156.16	2026.41	1859.32	2089.17	1314.88	1779.08	1709.75	2289.09	1692.93	1890.55	1398.65	1963.09	1579.46
Q2KHT3;Q2KHT3-2	CL16A-2_HUMAN;CL16A_HUMAN	CLEC16A	Protein CLEC16A	5972.87	7818.25	7203.62	5364.65	7452.02	7328.3	4160.87	7007.43	10696.4		6270.18	8846.96	9127.6	5270.94	8638.93	5680.58	9743.27	6430.3	7496.79	10373.8	6394.13	10297.9	6897.71	8266.06	7011.69	6438.95	7652.31	7875.39	6477.46	4457.4	10362.7	9540.62	7373.6	7640.3	8009.16	8130.53	5580.88	7211.99	6836.74	6786.56
Q2M389	WASC4_HUMAN	WASHC4	WASH complex subunit 4	844.263	828.514	933.918	808.195	774.093	786.764	560.423	577.031	961.92	717.955	973.325	829.051	854.225	669.475	844.469	813.487	559.76	707.34	633.056	805.385	567.979	894.117	548.01	516.365	723.347	674.914	1276.13	1184.63	838.243	744.322	1266.46	665.059	944.143	758.548	1098.73	1039.15	771.176	1057.21	929.644	790.824
Q2NL82	TSR1_HUMAN	TSR1	Pre-rRNA-processing protein TSR1 homolog	3052.15	3393.72	2015.03	4998.87	3350.91	2086.7	3522.14	2905.38	1453.88	2486.38	2427.66	1919.17	2556.08	2708.27	1846.98	4290.85	2444.74	4882.77	2944.76	4743	2383.42	3123.42	3343.37	3307.45	3715.17	2888.87	2671.28	2843.32	2986.58	4636.03	2585.7	5270.26	1874.69	1867.6	4956.17	3164.77	3573.63	4221.63	2375.88	2181.51
Q2TAL8	QRIC1_HUMAN	QRICH1	Glutamine-rich protein 1		2009.59	1458.44	1642.1	1244.07	1007.32	719.092	1191.91		948.135	1352.66		1165.91	1240.97		1391.48	2518.45	1554.96	1711.72	1498.99	2210.68	671.771	2629.59		2325.68	1518.13	1531.42	1553.23	1169.52	2197.55	1298.66	1033.35	1386.42		2070.94	1252.1	1167.62	1488.86	498.651	1982.48
Q2TAY7	SMU1_HUMAN	SMU1	WD40 repeat-containing protein SMU1	5186.52	5341.65	7720.61	2143.4	2221.92	1271.65	9344.03	5957.38	4083.6	8153.63	4461.09	1574.22	4859.69	7239.24	4749.68	2803.11	5700.56	1763.3	10951.6	2126.51	6415.58	9890.62	4722.72	1761.72	2163.1	1348.21	1600.72	1865.99	4447.39	2904.13	6232.4	7105.1	5815.48	7432.75	1509.27	6094.07	2012.35	6589.75	9796.13	3381.06
Q32MZ4;Q32MZ4-2;Q32MZ4-3	LRRF1-2_HUMAN;LRRF1-3_HUMAN;LRRF1_HUMAN	LRRFIP1	Leucine-rich repeat flightless-interacting protein 1	2227.48	1713.47	1908.74	1622.44	1994.48	1864.17	1599.48	1807.27	2063.48	1562.69	1523.97	2809.27	1587.32	1821.75	1757.94	1965.71	1555.1	1678.75	1825.01	1970.08	2042.71	1800.89	2184.66	1955.16	2176.18	2353.77	1337.17	1821.72	1793.19	1650.27	2214.72	1569.86	2392.54	1773.61	2434.76	1979.86	1725.9	1727.35	1787.99	1442.92
Q32P28;Q32P28-3;Q32P28-4	P3H1-3_HUMAN;P3H1-4_HUMAN;P3H1_HUMAN	P3H1	Prolyl 3-hydroxylase 1	3617.6	2399.5	2789.11	1922.23	3799.52	2788.84	3287.45	2244.22	2050.2	2209.49	3263.73	1079.63	3325.46	3328.05	3101.56	2120.11	2321.71	3343.57	1935.35	2019.06	2509.97	1792.41	1564.44	1986.04	3058.4	3110.93	1614.23	1868.17	3084.51	1773.05	2033.22	1779.19	3654.44	1420.1	2314.28	2663.61	2710.09	2475.15	1786.62	1150.6
Q32P41	TRM5_HUMAN	TRMT5	tRNA (guanine(37)-N1)-methyltransferase	1400.29		1225.09	873.36	774.102	918.833	1629.14	1342.15	1068.19	855.542	1109.44		569.53	625.115	2343.53	1141.59	1027.2	889.273	962.85	1451.67	1476.88		808.685	1416.09				1289.64	776.22	497.914	979.669	850.709	1213.3	1080.55	561.949	755.999	1262.72	1169.08	1029.83	1123.94
Q38SD2	LRRK1_HUMAN	LRRK1	Leucine-rich repeat serine/threonine-protein kinase 1		5335.2			5332.97	3979.96	5579.61		7438.61	4871.26		6782.17		3617.84				5689.68															4911.47						5097.47	5275.42
Q3B726	RPA43_HUMAN	TWISTNB	DNA-directed RNA polymerase I subunit RPA43	785.246	797.135	1104.42	619.331	892.325		817.673	1199.76	560.826	1016.44	810.169		773.781	1451.16		732.512	1022.32		1321.49	768.249	1121.11	800.983	1042.88	1243.02	1509.88	706.464	1044.73	1196.02	747.258		1148.98	862.75		894.347	1173.82	800.916	1054.89	974.018	583.192	475.797
Q3KQV9	UAP1L_HUMAN	UAP1L1	UDP-N-acetylhexosamine pyrophosphorylase-like protein 1				287.933					877.835							187.871		510.634																			171.626	178.733	348.681
Q3LXA3	TKFC_HUMAN	TKFC	Triokinase/FMN cyclase	1957.12	1507.08	1212.15	1961.17	1600.96	1908.32	1993.6	1674.44	1552.05	1888.11	1883.57	1961.44	1251.75	2234.54	2039.99	1187.59	2040.58	1810.36	1471.8	1650.44	1594.87	1783.12	1358.65	2207.22	1788.11	1680.49	1667.06	1994.73	1837.18	1839.52	2027.72	1863.52	2094.75	2239.28	2155.32	1670.32	1863.61	1963.88	1399.1	1300.81
Q3MHD2;Q3MHD2-2	LSM12-2_HUMAN;LSM12_HUMAN	LSM12	Protein LSM12 homolog	2763.45	2765.71	3577.24	3025.16	3064.8	2807.94	4140.67	2958.78	2336.58	2746.07	3835.89	2738.6	2507.18	3116.07	1519.81	3470.13	2252.78	2372.41	2217.06	2551.81	3465.13	2419.8	2598.76	3181.52	3800.8	2457.75	3109.36	2194.28	2379.77	2130.55	3079.97	2075.4	2896.24	2476.49	2434.54	2788.79	3003.25	2766.38	3082.35	3510.16
Q3SXM5;Q3SXM5-2	HSDL1-2_HUMAN;HSDL1_HUMAN	HSDL1	Inactive hydroxysteroid dehydrogenase-like protein 1	723.762	703.284	1084.77	937.591	1336.08	788.093	841.431	735.74	1190.71	787.084	878.586	891.172	998.534	1409.39	2233.01	371.388	472.786	647.292	1325.28	607.927	708.587	922.009	1394.71				367.729		693.329	775.019	598.528	495.74	479.447		288.357		777.966	571.819	719.683	626.211
Q3YEC7;Q3YEC7-2	RABL6-2_HUMAN;RABL6_HUMAN	RABL6	Rab-like protein 6	703.618	1430.23	801.207	1280.07	1113.1	1025.16	785.406	1724.56	1111.61	731.632	1190.35	1168.77	1281.42	620.919	983.846	765.593	1143.69	1367.15	340.963	865.821	897.361	1543.8		858.146	1378.42	1160.6	890.816	629.951	581.29	1343.95	898.316	1849.72	1597.59	890.206	974.603	1572.18	918.678	889.812	1974.13	805.05
Q3ZAQ7	VMA21_HUMAN	VMA21	Vacuolar ATPase assembly integral membrane protein VMA21	2521.67	2207.02	3304.28	3373.59	2830.95	2612.86	2660.42	5108.75	3964.96	2682.1	1888.93	4930.87	3307.81	2740.92	1925.04	2569.93	3959.62	3054.32	3876.86	4054.01	3220.97	1663.53	3361.56	3607.93	2784.6	3963.62	3967.1	2670.03	3319.87	2504.96	3075.93	2773.09	2160.82	3116.86	2454.92	1501.53	1837.82	2921.58	4846.45	2863.24
Q3ZCQ8;Q3ZCQ8-2	TIM50-2_HUMAN;TIM50_HUMAN	TIMM50	Mitochondrial import inner membrane translocase subunit TIM50	6098.61	5506.83	6373.85	6090.89	5972.27	6665.6	4985.34	5816.33	3433.8	6884.19	5527.69	5461.65	5606	5867.29	5698.04	6509.93	6900.95	5124.57	5351.5	7078.74	6071.77	5638.52	5913.18	6238.26	4897.26	6038.17	7057.66	8367.42	6133.59	5022.44	5444.64	7143.6	4751.93	6265.6	5932.63	4956.94	5674.73	5447.18	6254.13	5976.26
Q460N5;Q460N5-4;Q460N5-1;Q460N5-3	PAR14-1_HUMAN;PAR14-3_HUMAN;PAR14-4_HUMAN;PAR14_HUMAN	PARP14	Protein mono-ADP-ribosyltransferase PARP14	713.037	630.9	950.191	807.659	905.609	1087.84	1108.16	1545.27	1006.93	1134.04	574.234	800.993	1031.91	1165.33	1113.28	766.332	1157.62	870.878	1235.74		674.924	580.113		1153.62	970.153	807.502	1622.87	1239.07	800.824	1198.14	1364	877.642	1199.33	657.669		795.434	761.419	1058.76	859.806	730.442
Q49A26;Q49A26-2;Q49A26-3;Q49A26-4	GLYR1-2_HUMAN;GLYR1-3_HUMAN;GLYR1-4_HUMAN;GLYR1_HUMAN	GLYR1	Putative oxidoreductase GLYR1	2047.28	1797.78	2356.55	1616.88	1773.31	1385.17	1892.53	2445.26	2318.5	1472.15	1701.65	1495.19	2130.01	2087.95	2131.39	1483.59	1990.3	2478.03	1890.9	1824.79	1623.18	1714.54	2363.31	2163.99	1575.58	1628.08	2033.33	1962.21	1433.84	2316.33	2361.05	2301.4	1987.76	2044.84		1638.59	2200.76	1953.85	1584.89	1894.94
Q4G0J3;Q4G0J3-3	LARP7-3_HUMAN;LARP7_HUMAN	LARP7	La-related protein 7	1329.65	706.77	1192.42		1235.95						1224.17		1178.37	1320.92	549.397	776.95	890.175	954.006	745.366		1774.46	660.77	1185.94			953.733	868.715		1061.04		3172.98			778.669	326.56	1212.51	1048.78	1844.42
Q4G0N4;Q4G0N4-2	NAKD2-2_HUMAN;NAKD2_HUMAN	NADK2	NAD kinase 2, mitochondrial	1774.04	1623.41	1590.07	1914.59	2105.54	1722.3	1884.01	1406.77	1663.88	1389.58	952.415	2446.98	1465.55	2612.67	2881.35	1778.44	2096.19	1743.51	1052.57	1589.34	1659.91	1207.19	1618.1	1566.2	1379.81	1670.43	2006.3	1361.54	1288.44	1429.94	2507.73	1911.3	1418.67	2085.01	1958.5	1555.43	2404.64	1684.67	1644.45	1869.67
Q4G148;Q4G148-2	GXLT1-2_HUMAN;GXLT1_HUMAN	GXYLT1	Glucoside xylosyltransferase 1	301.13			427.583	476.589			268.496	556.526	247.971	340.946			355.699				213.383			150.884	369.245			1106.08	371.271	342.943		195.203				367.224			309.194	527.869	362.972
Q4J6C6;Q4J6C6-4	PPCEL-4_HUMAN;PPCEL_HUMAN	PREPL	Prolyl endopeptidase-like		864.63	1109.01	1296.87	1384.25	922.637	1105.93	1122.49	628.947	873.805	1189.12	1151.11	957.585	1615.13		1232.67	754.15	1417.03	1341.43	1317.99	1289.2	849.72	1167.58	1297.28	1302.92	650.039	1314.57	1142.3	1289.8	1190.54	1326.31	1394.17	869.738	727.751	1999.79	1322.29	1388.78	1909.88	1948.17	1626.05
Q4KWH8;Q4KWH8-3;Q4KWH8-4;Q4KWH8-2	PLCH1-2_HUMAN;PLCH1-3_HUMAN;PLCH1-4_HUMAN;PLCH1_HUMAN	PLCH1	1-phosphatidylinositol 4,5-bisphosphate phosphodiesterase eta-1														993.494	564.458											244.303		967.016	268.458				612.328
Q4U2R6	RM51_HUMAN	MRPL51	39S ribosomal protein L51, mitochondrial	1131.19	1543.97	721.798	944.519	992.855					948.575	984.251		765.633		777.743	453.775		649.249				1257.81			650.226	1056.97	1230.97		871.284		1019.65	879.219	826.682			734.219	478.678	840.3	1125.09
Q4V328;Q4V328-2;Q4V328-3	GRAP1-2_HUMAN;GRAP1-3_HUMAN;GRAP1_HUMAN	GRIPAP1	GRIP1-associated protein 1				391.76			348.201		760.319		443.628			389.129		538.773						503.687			720.409											736.418	376.561		327.222	221.083
Q4VC31	CCD58_HUMAN	CCDC58	Coiled-coil domain-containing protein 58		1476.34		1643.26	1099.54	1043.99		978.175	1761.94	1818.79	834.766		1288.28		2472.54	1165.16	1157.21		944.813	1292.36	1238.5	1984.11	434.658	1141.78	1625.08	1579.18	1019.81		1519.5	1047.5	1719.76	1228.95	1180.4	1539.01		1439.92	1461.5		851.883	1575.42
Q52LJ0;Q52LJ0-1	FA98B-1_HUMAN;FA98B_HUMAN	FAM98B	Protein FAM98B	2800.02	2105.51	3008.44	3785.74	3265.54	3249.84	2605.06	3251.16	3476.22	2932.33	2704.74	2760.84	2785.66	3756.03	828.042	2372.53	2845.39	2968.55	2364.99	3731.97	2531.01	2247.58	3235.43	2529.59	2012.56	3282.15	3642.4	3415.8	3779.58	4121.8	2653.57	2389.1	3409.63	1942.88	4591.6	3434.66	3390.42	2502.46	1893.36	2584.59
Q53EL6;Q53EL6-2	PDCD4-2_HUMAN;PDCD4_HUMAN	PDCD4	Programmed cell death protein 4	4933.58	3800.78	6073.77	3785.97	3702.28	3974.24	3965.58	5897.19	6707.56	5583	3342.95	4861.98	8208.23	6251.1	3880.81	3741.08	5210.56	4684.1	2328.58	3826.98	2969.71	3145.66	5722.6	5808.57	4854.5	5986.11	5744	6908.26	4815.23	7019.73	8745.18	7066.72	2538.69	8693.93	3907.56	3829.6	7716.03	8309.87	3720.97	6495.18
Q53F19	NCBP3_HUMAN	NCBP3	Nuclear cap-binding protein subunit 3												1901.31									1266.79	1158.25	943.26					1277.5			2016					916.511	1777.01		949.483
Q53FA7	QORX_HUMAN	TP53I3	Quinone oxidoreductase PIG3	1074.59	1446.35	1351.79	980.096	1098.51	1374.25	1650.2	1262.49	1250.72		1079.27	728.51	1033.29	1923.42	771.326	962.873	1350.22	1532.92	1418.22	944.11	920.254	1773.24	1132.5	1126.53	1319.61	1546.29	1236.31	824.093	1410.09	1010.93	1857.04	1108.82	1767.41	1333.27	922.244	1484.13	1196.69	2148.1	2462.4	1495.17
Q53FV1;Q8N138;Q8N138-4;Q9P0S3	ORML1_HUMAN;ORML2_HUMAN;ORML3-4_HUMAN;ORML3_HUMAN	ORMDL1;ORMDL2;ORMDL3	ORM1-like protein 2	5961.15	4489.06	5351.65	4360.61	4230.46	4766.54	3871.78	4610.79	3208.31	4263.86	4967.65		5517.23	4943.6	2690.84	4290.62	5396.6	2865.96	4970.57	4054.51	3995.8	3615.38		6697.61	4655.04	2753.95		5363.18	7543.08	4800.23			5686.52	6393.58	4988.34	5093.15	4123.62	5061.15		6192.86
Q53GQ0	DHB12_HUMAN	HSD17B12	Very-long-chain 3-oxoacyl-CoA reductase	2006.56	1020.62	1791.96	1260.22	1764.05	1246.79	1799.13	1410.78	1749.91	1156.84	1890.78	2051.26	1531.44	1397.5	1771.57	1047.75	1195.26	1676.47	568.506	1363.69	1002.68	1124.28	1228.63	1502.12	1503.5	1781.66	1435.9	1542	3486.65	1147	1177.23	1831.04	1821.73	1213.76	3019.39	1498.69	1207.21	1201.15	1598.87	1141.33
Q53GS7	GLE1_HUMAN	GLE1	Nucleoporin GLE1			780.264	666.013	159.816	411.384		304.928		494.525		364.63		169.526		204.97	648.186	435.282		528.803		343.61			488.862				186.43		552.729	248.213					289.423	293.845	639.834	261.248
Q53GS9	SNUT2_HUMAN	USP39	U4/U6.U5 tri-snRNP-associated protein 2	3239.06	3997.64	4507.78	3974.67	3905.26	4502.43	3785.97	3866.52	1478.33	4293.29	3138.75	2691.81	3696.93	6023.68	3756.72	4960.78	4060.22	4688.66	4869.87	3925.67	3578.16	4566.28	3964.52	5424.16	3438.42	3669.08	3526.3	2264.23	4397.29	4489.24	4113.05	4605.95	4505.76	4028.6	3845.04	3616.38	4560.54	3665.34	5064.25	3675.04
Q53H12	AGK_HUMAN	AGK	Acylglycerol kinase, mitochondrial	1437.43	587.418	651.089	839.92	1320.21	1705.33	1077.86	879.696	1116.72		871.361		577.534	967.832		940.866	657.109	916.701	930.905		1120.53	1212.49	1458.14	1113.7		874.505	971.499		1673.02	1292.22	625.382	1301.45			475.438	722.974	1025.84	1487.43	379.221	767.874
Q53H82	LACB2_HUMAN	LACTB2	Endoribonuclease LACTB2	2013.49	1330.57	2126.4	1043.65	1764.77	1329.61	1748.96	1919.9	2077.62	1357.87	1460.87	1451.02	1434.59	1684.09	1602.83	1360.62	1162.21	1398.96	1245.58	965.431	1716.48	1247.24	2068.94	1281.09	1370.64	1611.1	1781.07	2058.98	1138.45	1774.63	2235.64	2022.12	1853.18	1665.23	1618.13	1645.29	2402.76	2046.86	1711.94	2123.81
Q53H96;Q53H96-2	P5CR3-2_HUMAN;P5CR3_HUMAN	PYCR3	Pyrroline-5-carboxylate reductase 3	793.136	730.531	569.823	551.132	784.781	486.345	628.913	1042.06	434.579	690.022	798.043		582.9	899.99		975.223	836.111	785.712	1165.32	966.333		1075.41	842.677	696.617	888.002	698.986		417.742	528.941	851.931	623.672	514.558	937.46	529.006	755.531	503.966	743.171	1010.65	895.278	809.816
Q53HC9	EIPR1_HUMAN	EIPR1	EARP and GARP complex-interacting protein 1		912.574		1049.42	684.086	573.358		435.99		582.338	886.393		852.211	1911.04	1006.53	585.128	718.876	833.059	775.252	911.211	621.816	690.391	1142.41	713.777	893.148	503.797		816.307	725.339	1108.88	717.686	715.538	1040.77	805.579		677.009	735.324	642.188
Q53HL2	BOREA_HUMAN	CDCA8	Borealin	1308.42	937.596	357.049	712.83	1170.38			1239.83		1118.57	1673.78		561.92	1959.86		1248.62	1123.23	1308.62	886.229	1009.72	631.033	902.055		814.628	502.953	775.533	1482.06	1238.48		685.696	1766.82	800.911	1218.03	1659.71	1341.07	633.432	732.484		1624.91	405.089
Q53HV7	SMUG1_HUMAN	SMUG1	Single-strand selective monofunctional uracil DNA glycosylase			258.546	172.562	170.652	130.531			108.983	135.111			251.987	134.357		84.2376	195.03	95.5704		319.012				99.4698		231.162		253.534			223.965		170.416	146.534		128.445			173.096	292.205
Q53T59	H1BP3_HUMAN	HS1BP3	HCLS1-binding protein 3	860.067		773.42	666.902				880.578	1025.23	790.602	878.742		582.027			435.787	478.987	1028.09			1087.88					529.238			663.158				938.985				487.302	1145.33		967.555
Q567V2;Q567V2-2	M17L2-2_HUMAN;M17L2_HUMAN	MPV17L2	Mpv17-like protein 2	291.54		451.771	510.494						270.509	414.909		308.405			518.847	209.86		231.919				725.367						190.385			282.219			719.099
Q56VL3	OCAD2_HUMAN	OCIAD2	OCIA domain-containing protein 2	584.896				778.859		608.54	341.252			949.634	2111.38	1034.44	751.61		579.612	503.716	734.066		514.689	1143.59	673.805	705.339	1211.94	874.45	1101.75	535.11	411.8	2222.67		956.904	368.624	344.19	721.407		1055.42	646.366	239.14	960.627	1331.61
Q58FF8	H90B2_HUMAN	HSP90AB2P	Putative heat shock protein HSP 90-beta 2	9049.99		3164.27	14749.1	8738.09	2836.13			10453.9	11097.1	6287.66	11853.4	5691.21	3298.67	2691.25	3353.88	5844.75	4896.15	2816.49	1970.6	5098.81	11206	5958.49	9167.53	8616.74	15004.3		5393.96	13099.1	2270.38	3886.03	22617.6	3003.79	8239.25	2308.81	12238.8	10869.7	2961.36	5964.68	5358.56
Q5BJF2	SGMR2_HUMAN	TMEM97	Sigma intracellular receptor 2	3715.33	2408.14	4335.5	2385.85	4046.18	3678.39	2554.51	4452.19	3864.54	2578.67	3024.56	4072.62	3297.95	3921.03	3608.87	3907.64	3165.41	4120.16	3418.39	4430.66	2366.21	3243.58	3894.65	2184.55	3240.41	4653.05	2489.4	3058.14	2990.21	2971.53	2726.64	4136.13	3931.84	4204.26	2171.42	2485.24	3841.49	3020.74	4754.51	3449.92
Q5BJH7;Q5BJH7-2;Q5BJH7-3;Q5BJH7-6	YIF1B-2_HUMAN;YIF1B-3_HUMAN;YIF1B-6_HUMAN;YIF1B_HUMAN	YIF1B	Protein YIF1B		977.261	634.771	688.784	928.187	626.996		1561.39	714.649	388.725	729.378		645.503	958.65	1160.68	531.738		1361.81		331.836	1211.74	647.427	1067.64		460.178	600.71	1103.99	527.487	1226.79		893.357			240.317		1050.06	508.706	845.194	768.229	855.66
Q5BKZ1	ZN326_HUMAN	ZNF326	DBIRD complex subunit ZNF326	1007.14	1025.03	1079.7	1237.49	1351.85	1695.7	1295	1294.78	1323.44	977.213	1368.22	764.046	1137.48	1965.03		1183.82	1266.75	1136.35	854.921	1639.26	1768.58	698.615	1661.41	1597.12	1460.09	1094.41		1777.11	575.819	1427.02	1283.09	1076.54	1526.5	1092.09	1489.7	1235.33	1419.47	830.199	1399.25	1226.32
Q5F1R6;Q5F1R6-2;Q5F1R6-3	DJC21-2_HUMAN;DJC21-3_HUMAN;DJC21_HUMAN	DNAJC21	DnaJ homolog subfamily C member 21	1409.52	1061.97	878.506	1035.96	989.042	821.309	871.505	825.977	1074.51	1098.9	991.436		1103.67	908.56	700.561	1082.33	1264.25	1019.29	258.825	1392.53	983.507	747.312	1359.4	930.724	1346	1325.32	1901.81	943.878	834.711	1306.94	1356.38	1241.31	803.717	1837.55	1849.77	1253.61	981.356	996.19	1440.07	693.565
Q5GLZ8;Q5GLZ8-2;Q5GLZ8-3;Q5GLZ8-6	HERC4-2_HUMAN;HERC4-3_HUMAN;HERC4-6_HUMAN;HERC4_HUMAN	HERC4	Probable E3 ubiquitin-protein ligase HERC4		450.81	747.942	437.141	492.483	799.175	594.901	576.094	1281.38	558.297		1038.2		670.925		585.311	388.836	463.835		631.833		526.85	805.549	393.813	405.06	825.653			336.24		636.561	590.667	585.848	500.407	855.413	293.703	342.974		995.447	287.144
Q5H9R7;Q5H9R7-2;Q5H9R7-5;Q5H9R7-6;Q5H9R7-3;Q5H9R7-4	PP6R3-2_HUMAN;PP6R3-3_HUMAN;PP6R3-4_HUMAN;PP6R3-5_HUMAN;PP6R3-6_HUMAN;PP6R3_HUMAN	PPP6R3	Serine/threonine-protein phosphatase 6 regulatory subunit 3	1523.7	1673.03	1111.63	2938.23	1470.27	1415.77	1734.43	1570.71	2041.28	2273.84	2206.51	1356.49	1244.94	1092.17	380.531	1523.4	1675.66	1167.54	1561.08	2494.57	1440.25	1273.74	2187.54	2038.27	1219.21	2183.84	2696.67	969.836	1651.14	1940.99	1518.04	1999.39	1427.46	2642.11	1908.38	2005.2	1678.56	2036.23	1119.44	2419.14
Q5HYK7;Q5HYK7-2;Q5HYK7-3	SH319-2_HUMAN;SH319-3_HUMAN;SH319_HUMAN	SH3D19	SH3 domain-containing protein 19		1426.22	1780.09	1304.82	1080.77	1497.05	1661.12	2075.12	1017.96	1313.75	2053.45	1019.63	1370.3	1941.28	2081.28	1273.22	868.567	1757.09	1344.35	1715.75	1322.61	938.694			951.514	1546.26	1236.46	1602.24	1303.88	2276.56	2040.18	2731.61	1373	1199.35	1064.56	1780.18	1913.53	1119.52	1807.15
Q5JRA6;Q5JRA6-2	TGO1-2_HUMAN;TGO1_HUMAN	MIA3	Transport and Golgi organization protein 1 homolog	865.032	345.556	372.351	899.284	508.053	641.955	753.744	614.344	729.294	161.341	613.836	508.896	455.348	648.74	670.874	407.37	536.037	525.671	359.696	508.54	523.09	459.338	857.763		300.482	457.184	546.898	568.071	885.376	812.399			525.094	448.274	872.886	541.059	511.453	622.001		471.566
Q5JRX3;Q5JRX3-2	PREP-2_HUMAN;PREP_HUMAN	PITRM1	Presequence protease, mitochondrial	1038.5	1269.74	916.447	665.44	1363.31	832.252	695.942		1619.58	1128.27	1028.84		850.945	859.363	1525.94	1062.27		1116.18	617.287		1765.52	953.934	1025.07			1136.41	1061.65	1047.99	1414.41		1212.07	1840.01		1272.18	1443.77	645.759	971.651	1027.88	700.347	607.719
Q5JSH3;Q5JSH3-2	WDR44-2_HUMAN;WDR44_HUMAN	WDR44	WD repeat-containing protein 44	1229.28	1454.91	1067.76	847.567	920.36	744.071	1008.53	805.304	990.174	691.644	969.503	1591.18	768.325	1078.03	867.799	414.164	828.772	555.426	715.785	761.208	569.916	927.754	661.525	1317.25	1280.8	954.365	629.392	632.829	761.814	1017.08	751.32	747.486	679.897	926.006	624.211	532.173	919.874	1023.79	732.771	572.067
Q5JSZ5;Q5JSZ5-5	PRC2B-5_HUMAN;PRC2B_HUMAN	PRRC2B	Protein PRRC2B		265.039		401.358					634.7					701.81																	470.893					500.454	414.746	489.042	418.111
Q5JTH9	RRP12_HUMAN	RRP12	RRP12-like protein	2313.51	3494.06	4012.79	3454.25	1961.33	2293.36	3184.3	3320.47	4555.04	3839.12	3005.51	3290.27	3472.63	2696.17	6889.55	3078.45	2631.46	2591.33	2763.14	4242.43	2643.78	4362.27	3377.57	3193.68	3131.57	1514.47	3158.94	3275.61	1806.76	3409.67	5647.13	3296.73	1639.37	1203.14	1428.71	2298.54	4163.26	3090.83	1973.56	2350.75
Q5JTJ3;Q5JTJ3-2;Q5JTJ3-3	COA6-2_HUMAN;COA6-3_HUMAN;COA6_HUMAN	COA6	Cytochrome c oxidase assembly factor 6 homolog	1331.86	1377.32		1272.69	1914.56	1669.5	1095.43	2464.75	1904.86	1610	1972.76	547.296	1104.95	1835.05	1286.81	1502.85	1787.08	1839.82	1193.48	1587.81	1437.9	837.117	1272.33	1381.12	1641.26	1916.91	2210.62		1588.19	1661.03	843.543	1709.3	1537.97	1383.77		996.019	2138.73	1363.79	1227.51	1734.11
Q5JTV8	TOIP1_HUMAN	TOR1AIP1	Torsin-1A-interacting protein 1	1936.14	1428.57	1560.63	1643.45	1467.78	2309.48	1876.46	1636.06	1900.42	1532.36	2086.89	1860.52	1650.75	2025.63	2695.98	1271.06	1546.38	1801.23	2238.97	1365.25	1445.89	1895.96	2024.25	1853.2	1615.03	2172.14	1320.02	1629.24	2801.72	1316.82	1838.81	1342.28	2498.25	1735.83	2080.88	1681.82	1605.32	2218.39	1388.51	2446.91
Q5JTZ9	SYAM_HUMAN	AARS2	Alanine--tRNA ligase, mitochondrial	2292.22	1318.96	685.752	986.389	1042.44	1383.93	1340.3	1345.95	1218.87	1047.41	1156.02	823.01	1017.71	1315.91	2199.35	1017.13	1174.56	1274.83	1034.76		1248.69	897.934	1227.94	1248.9	1063.03	1165.44	1210.87	1656.88	881.843	879.111	1170.33	1170.68	1668.37	918.656	1481.06	1042.08	995.862	1376.91	883.724	1213.13
Q5JVF3;Q5JVF3-2;Q5JVF3-3;Q5JVF3-4	PCID2-2_HUMAN;PCID2-3_HUMAN;PCID2-4_HUMAN;PCID2_HUMAN	PCID2	PCI domain-containing protein 2	981.495	1436.69	1111.95	1150.57	1224.3	1362.39	1108.84	1600.2	1250.24	1949.76	1146.3	986.338	1069.93	1372.89	1155.51	1305.85	1645.52	1312.71	1116.79	1168.91	1530.6	1492.57	1616.53	1164.86	1063.46	1481.08	1032.26	1107.41	1226.72	756.941	1136.88	855.758	1266.89	1320.85	1794.28	1157.22	1061.34	1637.08	1310.41	1319.12
Q5JWF2;Q5JWF2-2	GNAS1-2_HUMAN;GNAS1_HUMAN	GNAS	Guanine nucleotide-binding protein G(s) subunit alpha isoforms XLas	10991.6	9812.3	15102.4	15041.5	13222.9	14820.7	15210.5	14477.2	10292	9295.68	15233.8	17633.2	12806.9	12306.5	11464.4	12985.6	13623.7	11109	12984.3	8709.1	14595.5	16123	16691.1	17996	14677.2	15402.9	11804.1	16977	14852.6	13089.6	10285.2	10968.7	13813.1	12836.4	7528.46	16408.6	10635.4	12032.8	7271.73	17886.9
Q5K651	SAMD9_HUMAN	SAMD9	Sterile alpha motif domain-containing protein 9			255.439		109.814				1058.7	356.27	341.682			273.094				367.935											417.377	436.387	415.528	419.026	359.99			211.408		536.584	100.377
Q5M775;Q5M775-4	CYTSB-4_HUMAN;CYTSB_HUMAN	SPECC1	Cytospin-B		1108.36	1381.48	1045.09	621.325	822.274			536.478	430.31			307.364	525.794		849.51		778.929	489.918			1747.56			547.353		816.604		1024.89		1378.72	843.615	736.708	967.032			1228.51	925.695
Q5QJE6	TDIF2_HUMAN	DNTTIP2	Deoxynucleotidyltransferase terminal-interacting protein 2	1709.4	1891.15	1503.39	1330.8	1146.19	1673.32	1928.26	1598.3	1525.23	1970.15	1303.04	2601.4	1309.51	968.871	1554.24	1329.63	1287.4	1335.82	1717.14	1318.6	1882.12	1606.37	2297.84	940.672	1995.36	1252.57	1472.1	1202.2	1004.29	1593.4	1537.92	1031.56	1388.35	929.812	1352.48	1085.32	1444.15	1488.01	1472.05	1617.69
Q5R3I4	TTC38_HUMAN	TTC38	Tetratricopeptide repeat protein 38	1094.8	814.336	1068.78	709.035	505.765	1062.82	505.905	454.194	1297.33	842.91	280.167		945.78	1551.59	829.075	764.677	845.012	1315.39	823.376	1495.5	698.424	836.31	683.965	1753.73	647.559	1195.11		1166.56		531.481	725.763	402.624	1164.77	932.195	503.961	1529.95	874.614	1429.34	515.923	652.784
Q5RI15;Q5RI15-2	COX20-2_HUMAN;COX20_HUMAN	COX20	Cytochrome c oxidase assembly protein COX20, mitochondrial	1041.32	855.422	1837.94	1536.12		1110.3			2481.78			1743.6		1617.86	420.066	1436.76	1342.84	2588.91	1530.71	715.623		1433.97			1300.11			1239.19	2047.64		454.621	982.565	1023.96	1377.78		1592.06	1111.77		2327.8
Q5RKV6	EXOS6_HUMAN	EXOSC6	Exosome complex component MTR3	1572.68	1136.93	1376.14	1609.21	1312.75	1527.2	895.28	1968.4	732.614	757.556	1294.39	1536.14	882.806	1375.81	1674.09	1072.62	940.526	1385.75	1210.12	1329.29	1309.07	1487.62	1203.29	2277.62	889.818	1294.45	1299.96	942.059	1201.63	1249.98	1723.93	1113	1769.29	994.925	2022.8	1255.81	1594.83	1452.34	1533.15	1462.29
Q5SRE5	NU188_HUMAN	NUP188	Nucleoporin NUP188 homolog	1747.47	2304.29	1430.75	1723.82	979.353	720.473	1112.13	1857.53	1390.66	1754.04	1559.33	2934.43	625.128	853.645	843.427	1858.53	1937.15	1235.77	1695.88	1823.27	1229.04	1320.85	1447.02	1483.55	1836.52	973.72	1742.98	1552.76	948.364	1571.99	2341.19	1249.99	1349.83	965.664	1605.49	1285.67	553.051	541.703	1225.23	1388.71
Q5SSJ5	HP1B3_HUMAN	HP1BP3	Heterochromatin protein 1-binding protein 3	2914.91	2712.6	2204.19	2484.31	3374.9	3906.68	2736.84	3036.78	3980.6	2153.68	2548.2	2638.19	3552.43	4753.09	3357.85	3175.53	2507.29	3656.17	2863.87	3368.63	2726.57	4039.09	3176.98	2937.74	2826.56	2183.97	3154.06	3759	2040.8	4008.24	2928.49	3151.22	3106.18	3145.55	2822.03	3075.18	4135.32	4444.44	2559.17	2829.16
Q5SWX8;Q5SWX8-4;Q5SWX8-3	ODR4-3_HUMAN;ODR4-4_HUMAN;ODR4_HUMAN	ODR4	Protein odr-4 homolog	1201.85	537.015	1258.78	789.893	535.222	567.875	756.416		609.364		1054.57	791.058			1378.3	518.754	423.601		824.141	453.502	890.124	715.654	800.416	633.702		1313.31	1288.08		858.953		553.502	629.924	533.22	778.079		517.505	759.936	707.733	258.252	607.295
Q5SY16	NOL9_HUMAN	NOL9	Polynucleotide 5'-hydroxyl-kinase NOL9	1479.24	1400.35	677.162	1385.71	1025.19	1021.21	1405.12		604.733	1076.59	1004.05	1158.15	725.174	667.433		811.87	1054.74	648.369		906.553	865.476	1305.56	1256.02	1410.55	943.33	1115.02		1819.65	746.547		1115.91		780.684	1160.64	766.848	801.211	669.791	744.584	1175.72
Q5T160	SYRM_HUMAN	RARS2	Probable arginine--tRNA ligase, mitochondrial		488.101	349.459	313.517	461.888			302.032		498.627	413.805	542.183		267.652	721.643	521.277	257.166	263.604	374.411		642.888	250.487		623.138	559.765		748.348	597.38		268.889	304.187	440.889	452.112	325.415	383.405	318.538	682.14		474.43	351.626
Q5T1C6	THEM4_HUMAN	THEM4	Acyl-coenzyme A thioesterase THEM4	937.273	773.371	834.867		701.91		911.891	411.879	845.141	281.634	517.441	642.596		1019.86	1306.55	374.533	1276.53	313.241	241.742	824.019	735.758		542.977		786.662	850.946	770.115	732.239	664.937	704.706		457.996	438.456	514.02	548.835	572.638	389.287	460.876	657.549
Q5T1M5;Q5T1M5-2	FKB15-2_HUMAN;FKB15_HUMAN	FKBP15	FK506-binding protein 15	6532.43	5680.36	8232.65	8968.96	9103.28		9326.1	4939.83	7984.78	8677.86	8299.23	8330.59	8138.87	9979.55	7000.63	11223.1	7384.52	9338.28	8927.69	7573.89		6838.63	6885.89	7199.23	8641.54	9507.33	5282.58	4763.48	8923.68	6683.74	8796.8	8420.28	9630.08	7075.56		10946.7	7840.12	4159.42	9906.32	5256.14
Q5T200;Q5T200-2	ZC3HD-2_HUMAN;ZC3HD_HUMAN	ZC3H13	Zinc finger CCCH domain-containing protein 13	11665.5	4973.65	3856.75	11960.4	4715.93	5934.05	8429.73	8345.14	7082.84	12021.3	12380.6	17626	4598.96	3010.63		6693.79	12590.6	7469.47	6896.02	6710.02	8686.16	9341.3	11192.9	11473.7	11462.6	8988.78	3663.01	4885.63	5745.44	5306.75	4110.44	7977.9	3556.62	9744.17	4779.58	6128.95	5283.94	5830.87	8172.57	5468.19
Q5T2T1	MPP7_HUMAN	MPP7	MAGUK p55 subfamily member 7		4773.1	6128.46	6669.13	6754.46	6345.1	6598.73	5096.29	4678.95	5220.98	6243.14	2951.17		5288.82	4362.85	3504.42	5149.89	3870.19	7309.7	6083.53	4967.13	4440.24	5351.23	5847.11	5117.59	6308.16		6813.38	5089.35	4834.09	5205.57	6857.01	6773.25	3387.52	8579.92	4505.83	6959.52	4924.56	4669.52	6592.79
Q5T3I0;Q5T3I0-3	GPTC4-3_HUMAN;GPTC4_HUMAN	GPATCH4	G patch domain-containing protein 4	631.204	761.673	1088.32	851.373	700.704	1213.51	613.722	585.567	583.822	1141.61	370.749	642.159	1327.4	1132.28		877.701	1211.8	1140.37	1166.4	1392.88	1421.86	1013.91	815.875	1043.73	1001.1	879.706	1361.07	468.272	746.232	1695.23	1678.74	981.397	947.718	922.181	1294.59	1019.85	508.629	1146.51	1087.09
Q5T440	CAF17_HUMAN	IBA57	Putative transferase CAF17, mitochondrial						1142.02	2824.95		2769.01		2433.47	1683.87	2462.33	3483.61	3847.18	1820.14		2095.83	1946.29	1858.75	2140.6	2067.24	2312.15	2795.01	1621.83	2537.86	2444.27		1346.48	2192.51	2231.25	2415.94	3738.36		3180.9		2006.71		3080.99	1683.56
Q5T4S7;Q5T4S7-2;Q5T4S7-3;Q5T4S7-4	UBR4-2_HUMAN;UBR4-3_HUMAN;UBR4-4_HUMAN;UBR4_HUMAN	UBR4	E3 ubiquitin-protein ligase UBR4	1229.15	2943.63	1992.99	1771.17	1784.42	1686.54	1493.17	2028.94	2225.62	1624.19	2412.39	3262.6	2233.47	1800.87	1804.58	2540.5	1868.29	1566.7	1558.65	3224.16	1768.49	2095.37	2233.96	2551.9	1761.86	1887.14	1672.8	2836.9	1609.06	1913.41	1975.35	1832.43	2303.38	1764.57	1610.41	2254.09	1748.46	1779.69	2465.18	2240.45
Q5T653	RM02_HUMAN	MRPL2	39S ribosomal protein L2, mitochondrial	729.643	569.183	518.313	726.99	441.648	447.888	826		668.75	557.195	766.01	577.432	975.317	646.529		452.914	641.482	577.247	522.786	695.414	708.126	320.595	964.649	474.259	606.309	698.916	757.132	374.485	624.564	542.643		525.071	453.589	787.75		542.071	1005.45	731.317	890.034	514.183
Q5T6F2	UBAP2_HUMAN	UBAP2	Ubiquitin-associated protein 2				460.657	326.585	773.222		456.983	605.716	260.701	557.025		769.424	267.031	312.73	456.224	308.137			297.918		382.08		536.688	274.901	233.635		643.917			585.691	267.572	642.686		732.888	328.082	225.657	272.509	632.151	533.676
Q5T6V5	QSPP_HUMAN	C9orf64	Queuosine salvage protein	3524.36	2016.85	2467.3		1763.1	2872.68		2118.35	1726.93	2381.85	1787.51		2394.69	2994.29		1514.34	1401.88	2352.78	1623.59	1628.77	2545.48	1828.11	1933	2059.43	1477	1599.38	1507.28	2707.41	1213.36			1620.66	1736.85		2447.58	1803.65	1478.89	1200.64	3276.02	3496.91
Q5T8P6;Q5T8P6-2	RBM26-2_HUMAN;RBM26_HUMAN	RBM26	RNA-binding protein 26	1181.53	1026.16	1056.79	764.869	793.161	788.726	1120.49	694.669	1109.33	956.515	865.531	663.051	516.192	1130.81	1187.69	893.208	713.903	1011.09	768.514	1153.26	1196.42	921.089	1356.59	1196.33	1583.41	885.597	1245.2	1396.33	656.138	1778.01	1464.58	1098.24	830.457	979.804	1853.06	1058.43	1379.41	1254.64	826.736	803.215
Q5T9L3;Q5T9L3-2;Q5T9L3-3	WLS-2_HUMAN;WLS-3_HUMAN;WLS_HUMAN	WLS	Protein wntless homolog	774.682	1136.24	1640.72		1964.16		809.512		2216.56		1183.22	2250.29	2661.17	3191.08	1373.12	1135.64	1480.75	783.022		1311.98	676.235	1346.86	2030.6	719.727	1349.75			1501.48	1382.11	2032.53	848.451	1659.7	898.127	626.17	1808.9	2530.8	1440.07	710.039	1157.51	969.926
Q5TA45;Q5TA45-3;Q5TA45-2	INT11-2_HUMAN;INT11-3_HUMAN;INT11_HUMAN	INTS11	Integrator complex subunit 11		596.587	1010.73	449.894	494.892	467.672		678.638	578.139	790.363	642.564			1618.61	672.66	328.18	697.424	860.677		654.809	772.532	589.065		1007.24	482.331	925.359	828.331	927.886			545.612	450.339		940.486		947.089		723.245
Q5TC12;Q5TC12-3	ATPF1-3_HUMAN;ATPF1_HUMAN	ATPAF1	ATP synthase mitochondrial F1 complex assembly factor 1	511.594		778.096	459.039	702.985				887.066		438.366		910.581	560.699	632.058	630.703	484.228				636.187					492.453		1238.26			668.09			499.785			680.232		608.995
Q5TDH0;Q5TDH0-2;Q5TDH0-3	DDI2-2_HUMAN;DDI2-3_HUMAN;DDI2_HUMAN	DDI2	Protein DDI1 homolog 2	1329.1	1082.73		1457.7	737.94	1278.72				1012.98		1083.71		814.498		1188.89	1123.91	1204.68	1389.97	1134.46		930.054		1542.3	639.929						1466.75	985.294	1813.24	934.348		1035.58	1115.51	1196.83	1841.31	1181.06
Q5TFE4	NT5D1_HUMAN	NT5DC1	5'-nucleotidase domain-containing protein 1	2830.44	2645.08	3221.23	2715.82	2379.12	3756.42	2417.69	2315.28	3935.02	2957.4	3227.67	1474.82	2394.1	2258.73	1731.02	1500.57	2252.99	2163.91	1821.03	2334.84	2428.39	2278.19	2688.74	2534.2	1609.08	2266.43	2990.55	1718.44	2289.2	3126.92	1992.18	2020.61	2604.76	2349.8	3779.49	2902.77	1587.48	2743.86	2116.5	2007.16
Q5THJ4;Q5THJ4-2	VP13D-2_HUMAN;VP13D_HUMAN	VPS13D	Vacuolar protein sorting-associated protein 13D	15267.1	13782.5	16683.1	12376.8	12182.5	18790	20649.4	13412.2	16221.7	10804.2	20809.4	11398.7	13352.6	13240.9	8859.32	16677.9	15842.4	15506.8	17483.6	13421.3	18023.9	14790.2	13206.1	16426.2	10753.7	14880.3	15216.3	12766.6	12468.2	14202.9	12749	8096.32	16861.2	12143.3	10929.8	23199.6	13276.7	19036.2	7979.32	17866.8
Q5U5X0	LYRM7_HUMAN	LYRM7	Complex III assembly factor LYRM7	1762.22	1224.18	783.986	1724.04	674.731	1200.96	897.391	1381.98	1343.58	952.495	1018.09	1755.75	438.827	943.057	2450.46	1146.54	1237.79	1324.6	942.725	1012.19	527.215	1147.15	744.681	1517.46	808.087	599.12	834.781	1150.63	700.235	675.443	1400.67	1195.91	1004.77	1437.7	822.554	874.25	964.405	865.499	1235.17	678.131
Q5UIP0;Q5UIP0-2	RIF1-2_HUMAN;RIF1_HUMAN	RIF1	Telomere-associated protein RIF1		964.805	1163.55	668.317	482.091		858.496	805.714	680.957	1128.39	552.8	505.774	1027.25	604.118	715.981	859.035	984.123	1332.04	997.587	888.738	662.061	647.503	907.264	858.794	766.977	474.49	600.576	1264.66	814.18	994.727	658.253	988.475	659.049	815.837	968.352	399.942	1071.13	782.524	988.231	1117.61
Q5VT52;Q5VT52-3;Q5VT52-2	RPRD2-2_HUMAN;RPRD2-3_HUMAN;RPRD2_HUMAN	RPRD2	Regulation of nuclear pre-mRNA domain-containing protein 2	531.177	484.808		619.253	569.107	844.813	434.345	918.262	642.933	898.943	537.603	434.824	467.166	676.146		507.335	566.914	741.619	664.991	658.875	425.768	448.174		1080.86	782.712	603.812	434.695	579.165	731.748	594.319	675.44	320.329	509.281	855.327	614.992	457.583	449.344	804.948	403.063	457.051
Q5VTL8	PR38B_HUMAN	PRPF38B	Pre-mRNA-splicing factor 38B			1307.62				639.423				1537.99	785.141		850.036	822.677	971.228	703.101		704.712		1003.95	114.731					1112.86		948.962		921.641	770.253	881.06	981.85	1781.73	958.373	1010.41	828.797		796.644
Q5VTR2	BRE1A_HUMAN	RNF20	E3 ubiquitin-protein ligase BRE1A	830.38	808.332	546.31	1104.82	658.247	363.611	899.4	431.668	727.77	760.809	996.95	871.922	902.87	955.821	492.866	1064.33	790.895	1215.64	224.369	959.365	1492.63	1412.63	1613.4	750.014	508.236	676.333	560.334	896.29	685.42	1644.08	1173.96	957.702	1128.47	879.276	2151.2	893.963	637.251	877.446	542.425	447.919
Q5VV42;Q5VV42-2	CDKAL-2_HUMAN;CDKAL_HUMAN	CDKAL1	Threonylcarbamoyladenosine tRNA methylthiotransferase	647.697	586.655	559.52		584.024		353.574	436.658	928.588	682.568	793.45		608.642			958.541		1111.53		1045.84		1185.93			1010.39				473.761		895.808	649.067	1453.17	440.031		795.499	408.566	484.737	785.824	506.188
Q5VW32;Q5VW32-2	BROX-2_HUMAN;BROX_HUMAN	BROX	BRO1 domain-containing protein BROX	1621.64	1701.49	2645.54	2022.32	1845.11	1796.59	2374.06	1907.9	3649.4	2463.28	2859.53	2188.33	2156.59	2637.21	2807.81	2409.54	2491.14	3248.7	2560.95	2114.48	2312.03	2777.49	2413.48	924.497	2190.46	3491.4	1597.91		2429.46	2106.91	2810.82	1969.23	2638.34	1934.78	1786.79	1917.84	1794.72	2052.33	2168.41	2322.59
Q5VYK3	ECM29_HUMAN	ECPAS	Proteasome adapter and scaffold protein ECM29	2301.14	2451.85	2115.36	2700.04	2647.79	2066.26	2301.9	2428.23	2491.89	3011.63	2217.03	1928.62	2397.57	2187.32	1993.82	2304	2169.01	2311.53	2347.01	2257.34	2287.87	2177.24	2141.79	2741.97	1934.94	1965.79	2568.42	1977.09	1358.8	2267.09	2717.55	1960.12	2482.87	1985.97	2611.89	2241.23	1775.67	2273.69	2745.06	2167.1
Q5VZK9;Q5VZK9-2	CARL1-2_HUMAN;CARL1_HUMAN	CARMIL1	F-actin-uncapping protein LRRC16A	1332.36	820.031	1458.13	1175.75	1100.45	1281.77	507.38	837.218	190.217	290.453	710.529	1248.93	1241.92	1131.49	2386.82	430.033	470.013	1544.64	1238.92	1013.47	755.538	1099	736.099		1538.78	1227.26	888.045	1283.45	776.32	2252.84	191.494	995.744	1723.48	1457.28	1126.05	2154.2	654.088	1017.92	630.693	920.415
Q63HN8;Q63HN8-4	RN213-4_HUMAN;RN213_HUMAN	RNF213	E3 ubiquitin-protein ligase RNF213	1051.45	1004.45	978.998	740.587	674.049	810.633	1371.46	1002.8	531.275	651.845	1120.84	827.587	548.847	1271.17	875.979	577.107	254.355	1014.46	711.572	714.473	759.399	947.948	556.456	1291.88	1007.68	1337.35	715.091	647.471	772.723	1044.12	1273.4	542.551	872.704	920.052		740.197	716.162	919.432	793.976	613.608
Q66K74;Q66K74-2	MAP1S-2_HUMAN;MAP1S_HUMAN	MAP1S	Microtubule-associated protein 1S	1447.35		866.308	911.43		701.305		754.153			813.943	1396.19		606.315		1071.14	614.205	878.602	557.75	810.486		742.92			985.21	663.07	1036.16		808.064	643.659		1000.24		303.935	625.847	825.698	668.418	814.158	732.101
Q66PJ3;Q66PJ3-2;Q66PJ3-3;Q66PJ3-4;Q66PJ3-7;Q66PJ3-5	AR6P4-2_HUMAN;AR6P4-3_HUMAN;AR6P4-4_HUMAN;AR6P4-5_HUMAN;AR6P4-7_HUMAN;AR6P4_HUMAN	ARL6IP4	ADP-ribosylation factor-like protein 6-interacting protein 4	1286.8	1434.71	1149.49	1765.5	1716.9	1239.43	493.378			1195.24	1439.93		1120.59	1163.65	1434.91	1574.73		1409.91	1040.9	1585.5	2280.89	839.317	1103.12		1256.8	1491.35	2683.64	1425.33	1888.6	1498.65	1069.38		1373.81	968.068	481.273	827.779	1562.16	1564.3		1427.47
Q687X5;Q687X5-2	STEA4-2_HUMAN;STEA4_HUMAN	STEAP4	Metalloreductase STEAP4					303.988				646.504				628.116	201.412				745.7					655.248	1062.95							1021.84				466.208		416.656
Q68CQ4	DIEXF_HUMAN	DIEXF	Digestive organ expansion factor homolog	1497.03	886.865	1191.23	1203.78	913.691	1087.33	712.006	878.844	1091.7	1116.57	917.339	1022.67	523.337	1102.52		1142.37	1044.16	956.159	1090.55	1017.97	1148.46	1268.96	1100.79	1338.87	1228.11	943.546	1381.3	1140.42	1036.39	1126.42	1046.57	825.586	1308.48	756.675	1779.59	341.803	1149.92	1304.84	699.906	971.14
Q68CQ7;Q68CQ7-2	GL8D1-2_HUMAN;GL8D1_HUMAN	GLT8D1	Glycosyltransferase 8 domain-containing protein 1	897.633		623.62	283.506	324.639	289.138	318.216	781.938	483.273	323.238	692.362		532.041	513.013			349.744	1043.96	585.361	695.773				769.658	306.65	186.431	590.364		271.403	190.236	376.438	645.987	334.798	515.614		398.002	812.77		525.375	513.168
Q68CZ2;Q68CZ2-2	TENS3-2_HUMAN;TENS3_HUMAN	TNS3	Tensin-3		841.605	595.727	798.953	590.439			995.67	775.016		695.16		893.195	691.057	1292.2	524.232	652.419	1013.71	1051.52	639.688	896.812		897.936	385.225	919.883	707.997	485.9	966.411		1508.64	405.698	1051.74	1092.45	446.03		744.659	420.224	590.557	657.597	623.842
Q68D10;Q68D10-2	SPT2-2_HUMAN;SPT2_HUMAN	SPTY2D1	Protein SPT2 homolog				616.228	488.83				499.653							727.456	663		706.334	733.169									470.635		794.076	464.174	590.696				621.901		494.013
Q68E01;Q68E01-2	INT3-2_HUMAN;INT3_HUMAN	INTS3	Integrator complex subunit 3	1288.38	1044.7		821.097	635.797	800.424		959.805	555.09	1386.96	924.539	1403.52	648.289	882.513		1249.56	1295.67	1206.92	1044.49	824.226	1111.7	1490.99	1171.92		1034.17	713.509	787.108	1248.91	785.958	716.654	1101.87	810.423	785.055	1313.58		894.702	801.054	1204.16	1314.8	1178.92
Q68EM7;Q68EM7-2;Q68EM7-5;Q68EM7-6;Q68EM7-4	RHG17-2_HUMAN;RHG17-4_HUMAN;RHG17-5_HUMAN;RHG17-6_HUMAN;RHG17_HUMAN	ARHGAP17	Rho GTPase-activating protein 17	749.777	791.387	647.921	1063.72	791.31	689.778	632.011	962.368	1249.33	482.873	670.263	1513.24		793.908	608.079	664.161	728.801	574.274		796.245	609.654	671.969			356.671			743.428		1076.36	493.737	608.844	827.317	503.685	692.235	681.863	409.71	646.482	941.487	501.622
Q69YH5	CDCA2_HUMAN	CDCA2	Cell division cycle-associated protein 2		830.793	367.099		1321.98	1298.23				1056.05		752.279		1294.52		1264.41		856.042		1162.61	1090.55					1023.61		853.407			1617.19	1151.3	1130.75	1969.95	1170.05	712.085	918.772		968.645
Q69YN2	C19L1_HUMAN	CWF19L1	CWF19-like protein 1	481.909	1071.79	784.77	723.53	1169.4	1257.03	1441.02		1167.09	523.231	1663.85		748.946	989.844		650.921	533.807	773.815	362.414			751.951		412.338		748.873	973.208		554.822	1582.27	518.355		857.165	485.459		653.447	1115.69	434.156	923.693	737.783
Q69YN4;Q69YN4-3;Q69YN4-2	VIR-2_HUMAN;VIR-3_HUMAN;VIR_HUMAN	VIRMA	Protein virilizer homolog	724.329	476.209	335.645	612.196	391.233	659.473	363.092	262.007	826.272	455.362			323.065	425.581	1368.7		434	585.725		450.33	527.922	371.462	723.805		769.738		471.376	1404	323.308			398.311		569.017		413.07	615.598	945.424	419.597	607.954
Q6AI08	HEAT6_HUMAN	HEATR6	HEAT repeat-containing protein 6	569.455	401.371	326.036	240.531	115.684	350.348	232.354	276.35		453.751	162.062	207.359		219.307		163.269		337.924	423.038		258.883		675.881	309.12		354.373			344.799	373.884		125.371		320.18		323.506	444.542	518.235		422.898
Q6DD88	ATLA3_HUMAN	ATL3	Atlastin-3	3702.23	4265.66	3966.27	3504.07	3575.21	4250.02	3481.55	4366.34	5691	3388.17	4538.67	5343.55	4041.16	3836.15	5021.73	3464.65	4035.82	3979.96	3115.22	3359.97	3429.6	4621.86	4014.14	4025.54	4546.65	3937.62	4045.61	3872.69	4550.46	3978.63	3705.49	3414.26	4672.87	3941.53	4356.67	4638.92	3282.17	3398.62	5027.93	3354.61
Q6DKI1	RL7L_HUMAN	RPL7L1	60S ribosomal protein L7-like 1	2322.97	2421.76	3189.15	3221.32	2439.39	1954.77	2457.1	2156.35	2335.41	3129.85	2293.54	3116.66	2232.77	1552.38	2965.64	3257.42	3660.49	1767.51	2426.77	2488.58	2641.21	2364.52	2832.05	3916.24	3111.55	2681.57	3275.08	2186.25	1491.72	1962.15	1985.57	1520.86	2099.16	2572.21	1635.37	1808.62	3068.33	2121.2	2446.56	1392.71
Q6DN03;Q6DRA6	H2B2C_HUMAN;H2B2D_HUMAN	HIST2H2BC;HIST2H2BD	Putative histone H2B type 2-C	92242.4	172156	102117	145237	141335	106847	133093	108448	91838.6	145698	83421.3	74308.8	165674	184940	146984	126411	135592	143869	116744	124230	109639	124885	114203	135754	135459	120647	140682	175327	73265.4	135786	159648	128283	105193	156972	135033	80232.4	153542	107463	151541	161520
Q6EEV4;Q6EEV4-2	GL1AD-2_HUMAN;GL1AD_HUMAN	POLR2M	Isoform of P0CAP2, DNA-directed RNA polymerase II subunit GRINL1A, isoforms 4/5					248.348				228.887	426.511							481.166					373.747						298.424	330.906		798.462	397.908		348.593		333.189	184.945	863.699		396.69
Q6EEV6	SUMO4_HUMAN	SUMO4	Small ubiquitin-related modifier 4	2054.48	954.341		1907.27	1730.11			1162.18		2902.03	1942.13			2257.55	1973.62	2285.93	2263.26			1928.51	4000.85		1675.01		2169.95	1693.65	1744.5		2540.52	1376.59	1782.76	1376.67	2427.98	2316.4		2506.14			1572.15	1825.21
Q6FI81;Q6FI81-3	CPIN1-3_HUMAN;CPIN1_HUMAN	CIAPIN1	Anamorsin	5827.27	3894.92	5463.46	5532.27	4558.53	5611.9	5056.86	4500.35	3853.27	4264.6	5688.5	3397.48	4256.94	5694.3	3387.98	3977.81	3391.86	4538.4	4925.86	4002.98	5985.16	3900.58	4578.75	3796.67	4335.02	4140.22	3249.63	4075.6	4181.59	4585.77	3295	2585.54	6516.78	4383.18	5548.89	4238.01	4729.84	4280.65	4466.96	4629.91
Q6GMV3	PTRD1_HUMAN	PTRHD1	Putative peptidyl-tRNA hydrolase PTRHD1	3009.9	1885.97	2305.07	3049.72	3352.44	5030.52	4781.19	3614.82	2529.55	3010.08	4115.82	2280.76	2229.42	3689.71	2393.17	3020.77	3105.42	3110.82	2849.5	2460.42	4329.12	3391.38	3991.73	5066.77	3326.53	4654.04	1869.85	1119.24	4482.31	3347.19	1544.6	2291.11	3258.38	4066.45	2457.08	3494.33	3251.97	3098.28	2188.8	3644.76
Q6GQQ9;Q6GQQ9-2	OTU7B-2_HUMAN;OTU7B_HUMAN	OTUD7B	OTU domain-containing protein 7B					618.748	483.852				293.614						295.389			602.623			429.585										402.285	504.851			507.335	385.708	562.04		589.12
Q6IA69;Q6IA69-2	NADE-2_HUMAN;NADE_HUMAN	NADSYN1	Glutamine-dependent NAD(+) synthetase		301.858		593.092	569.412		384.37				417.997		211.062			549.86		737.02		614.076					757.126				1125.16		808.939		545.876			557.342	347.545	591.961	340.094	408.17
Q6IA86;Q6IA86-2;Q6IA86-3;Q6IA86-5;Q6IA86-6;Q6IA86-7	ELP2-2_HUMAN;ELP2-3_HUMAN;ELP2-5_HUMAN;ELP2-6_HUMAN;ELP2-7_HUMAN;ELP2_HUMAN	ELP2	Elongator complex protein 2	2043.22	1569.55			2035.53	2188.56		2074.31			1998.84		1816.31	1584.82	1437.38	2293.21	2475.95	2050.14	2290.55	2507.85			2621.42	1532.46	1132.59	2038.87	2591.38		1710.38				2331.33	2165.49		2557.28	1313.63	2148.91		2721.45
Q6IAA8	LTOR1_HUMAN	LAMTOR1	Ragulator complex protein LAMTOR1	1952.53	1167.03	1629.63	2161.65	2136.04	2553.6	1221.87	2468.57	4807.99	1859.24	1720.2	1908.69	2145.26	2076.06	1931.9	1588.32	2411.75	2222.96	1762.12	1571.98	1924.19	2875.38	2804.8	2380.22	1265.4	2777.43	1597.1	1271.19	2740.91	1345.45	1884.19	2554.97	2236.3	1355.99	1352.11	1866.21	1729.33	1997.48	1861.85	1381.44
Q6IAN0	DRS7B_HUMAN	DHRS7B	Dehydrogenase/reductase SDR family member 7B	1095.39	469.241	2279.73	561.256	654.36	565.496	738.078						591.642	432.997		447.792		1082.93				797.588				1282.93		690.281	806.525			638.94	963.955	1053.66		618.035	1202.16		711.312	1056.01
Q6IBS0	TWF2_HUMAN	TWF2	Twinfilin-2	1178.87	1231.37	747.152	1327.19	775.675	1073.68	787.633	1142.86	1527.79	1504.83	1403.72	1204.54		768.166	1996.33	716.589	1206.41	1484.78	1492.73	984.392		1762.84	1017.26	1010.16	1672.1	1434.48	1513.84	631.667	865.513	1007.14	1280.6	963.523	1153.46	1375.72	1191.45	616.055	834.998	746.252	976.686	887.541
Q6IN85;Q6IN85-2	P4R3A-2_HUMAN;P4R3A_HUMAN	PPP4R3A	Serine/threonine-protein phosphatase 4 regulatory subunit 3A	781.889	1060.39	936.878	949.183	1133.11	886.624	792.234	1136.75	904.889	586.224	1081.13	1240.73	497.753	851.765	2096.98	963.288	1586.17	915.991	995.857	1254.64	776.183	1135.22	651.053	889.852	920.158	827.764	1017.46	2114.08	559.318	760.219	1002.17	946.049	1327.58	896.468	1487.89	957.256	821.24	945.655	1363.26	1070.9
Q6KB66;Q6KB66-2	K2C80-2_HUMAN;K2C80_HUMAN	KRT80	Keratin, type II cytoskeletal 80	1860.32	529.939	1031.09	973.266	524.331	2118.33	571.026		1488.14	216.324	463.682	387.335	500.483	864.41	542.959	1646.06	529.999	1267.31	2095.95		858.439	740.898	948.373		1332.13	684.767	1246.09		1515.76	1808.49	792.746	912.674	3040.49			2904.36	1289.94	1054.83	575.481	1255.69
Q6KC79;Q6KC79-2	NIPBL-2_HUMAN;NIPBL_HUMAN	NIPBL	Nipped-B-like protein		468.392	558.433	443.673	587.378		437.697	532.355	560.776	507.976	614.246		702.29	814.79		626.917	693.974	489.592	767.504	526.644	515.643	578.779		516.584	666.463	442.525	676.613	590.963	458.131		927.087	575.572	599.521	811.029	1504.4	452.977	799.259	812.353	586.979	317.966
Q6L8Q7;Q6L8Q7-2	PDE12-2_HUMAN;PDE12_HUMAN	PDE12	2',5'-phosphodiesterase 12	1607.32	1983.29	1855.98	2269.84	2115.3	1713.76	1671.42	1885.32	1704.06	1973.46	1993.18	1109.32	1708.52	1803.2	1811.02	1787.85	2060.95	2085.68	1691.53	1949.2	2065.51	1700.52	1836.31	1595.28	1678.11	2102.78	1688.9	2222.27	1586.66	1948.85	1846.61	1838.41	1909.37	1551.98	1788.39	1580.2	2053.06	1649.81	1833.29	1499.18
Q6NTF9;Q6NTF9-2	RHBD2-2_HUMAN;RHBD2_HUMAN	RHBDD2	Rhomboid domain-containing protein 2	922.305	700.948		456.886	687.533			663.425	3623.49	1052.24	542.994		1108.01	500.341	484.656		388.909	989.202		546.362	383.603	628.715	850.454	1067.13	978.921	827.526	1012		446.848		625.727	784.804	750.627	693.396	692.409	541.82	1168.02	1116.64	528.645	1029.64
Q6NUK1	SCMC1_HUMAN	SLC25A24	Calcium-binding mitochondrial carrier protein SCaMC-1	5096.22	5278.52	4844.82	4792.34	4374.08	5562.08	4539.44	5113.24	6631.58	4703.6	5507.58	5119.62	5832.53	6315.21	3335.25	5513.25	4762.03	5039.29	6182.03	6187.22	5195.51	4809.11	4881.31	4845.22	5237.13	5775.06	4259.08	4074.63	4700.09	5325.85	3759.83	5816.02	5875.74	5870.64	4285.41	3917.11	4527.7	4112.53	4566.91	4485.62
Q6NUM9;Q6NUM9-2	RETST-2_HUMAN;RETST_HUMAN	RETSAT	All-trans-retinol 13,14-reductase	933.92	1456.19	1879.03	1360.71	1568.73	572.96	1222.4	1114.53	584.786	1262.17	928.962	1631.49	1471.63	840.651	1100.97	1805.07	710.07	1900.88	994.021	1106.11	1544.09	920.483	1600.67	1115.8	1382.04	1472.13	325.277	1060.76	1781.68	1013.21	1740.05	518.279	1439.99	767.637	1145.73	1617.56	1399	802.486	1755.78	1321.11
Q6NUQ1	RINT1_HUMAN	RINT1	RAD50-interacting protein 1		342.869		298.978	306.32				501.66		426.189						956.396		736.861			344.669			444.083	607.653			638.426				544.379			720.353	348.132	525.24
Q6NUQ4;Q6NUQ4-2	TM214-2_HUMAN;TM214_HUMAN	TMEM214	Transmembrane protein 214	1866.07	1499.74	1660.17	1280.52	1639.09	1445.31	1982.61	1108.72	1170.42	1212.49	1495.15	1739.52	1160.53	1176.54	1415.99	1385.65	1434.74	1761.95		886.231	1685.55	1144.13	968.241		1767.04	1861.46			1449.42	1010.39	1689.08	1371.46	1534.4	1564.63	1600.35	1358.36	700.699	1407.04	1217.79	1237.59
Q6NVY1;Q6NVY1-2	HIBCH-2_HUMAN;HIBCH_HUMAN	HIBCH	3-hydroxyisobutyryl-CoA hydrolase, mitochondrial	989.112	698.342	649.26	799.836	1175.42	632.977	693.107	595.66	564.867	780.037	981.445	1216.8	692.187	665.176	966.463	1034.97	1097.47	856.449	744.22	772.176		884.694		1094.38	625.326	754.582	566.742	706.164	1105.53		558.592	875.9	818.101	927.631		843.593	705.293	866.272	574.746	576.739
Q6NXE6;Q6NXE6-2	ARMC6-2_HUMAN;ARMC6_HUMAN	ARMC6	Armadillo repeat-containing protein 6	1669.26	1443.96	1674.43	1578.43	740.036		1372.76	810.347	1349.95	1431	1326.31	1185.88	1648.94	1492.54		1236.08	1171.28	1106.68	1570.6	1960.02	1209.02	1491.41	1282.21	1275.58	1209.95	1319.99	2113.77	1494.7	1286.57	1671.79	1139.15	1682.23	1108.8	1876.6	1588.13	1364.11	1361.45	1420.13	1900
Q6NXR4	TTI2_HUMAN	TTI2	TELO2-interacting protein 2	830.797	800.078		873.598	951.878				814.001	691.84	815.053	1905.29	371.434	826.477		1045.1	584.771	862.655	1608.38	714.882	781.553	979.941		2145.18		591.603		850.274	601.872	611.421	795.376	724.905	649.981		1072.19	909.128	636.128	1250.54	449.726	678.149
Q6NYC1;Q6NYC1-2;Q6NYC1-3	JMJD6-2_HUMAN;JMJD6-3_HUMAN;JMJD6_HUMAN	JMJD6	Bifunctional arginine demethylase and lysyl-hydroxylase JMJD6	1365.99	794.901		1011.4	1316.91					1333.92	1188.33			1647.77		1103.31	1166.63			575.294			876.252	427.617					708.922			876.594	547.292	862.119	2358.84	648.756	1261.74	1380.65		598.515
Q6NZI2	CAVN1_HUMAN	CAVIN1	Caveolae-associated protein 1	1893.38	1244.76	1075.72	675.585	891.047	1396.59	492.879	562.958	2507.27	799.816	1735.65	1736.86	983.434	1042.13		1760.65	501.565	956.206	1149.11	799.71	570.852	1233.68	2774.9	945.682	723.33	1124.44	1886.7	646.208	1554.84	1380.17	811.603	3779.36	2291.55		849.934	1349.89	307.393	1207.82	1384.34	553.995
Q6NZY4;Q6NZY4-2	ZCHC8-2_HUMAN;ZCHC8_HUMAN	ZCCHC8	Zinc finger CCHC domain-containing protein 8		478.757	354.121	455.722	359.652		296.657		657.987	242.208			424.062	456.026		212.136		513.276	403.728		308.237	653.599	1069.77	674.207	342.734	577.495	857.841		475.216	364.23	557.228	325.527	624.009	561.572		269.916	287.341	1184.26	444.039	438.218
Q6P158	DHX57_HUMAN	DHX57	Putative ATP-dependent RNA helicase DHX57		1411.82	1535.46	830.687	1048.77	644.322		1332.48	700.548	995.524	844.956		749.357	1716.14	1695.03	1147.7	983.438	1099.8	794.549	631.766	637.954	745.218	1230.57	515.255	1499.69	1219.47	1110.33	1300.34	629.527	1546.94		1277.13	1080.33	975.947		1353.69	769.145	1228.12	886.645	682.311
Q6P161	RM54_HUMAN	MRPL54	39S ribosomal protein L54, mitochondrial	2064.79	1967.11	1970.65	2077.87	2172.5	2108.84	1319.72	1775.6	1736.61	2125.02	1460.9	2645.31	1743.22	2231.54	2002.82	1678.42	2203.66	2360.11	1821.96	2108.97	2026.05	1632.84	1652.38	2360.41	1886.62	2593.12	2504.04	2040.93	2384.24	2131.83	1496.9	1713.57	2081.35	2490.47		1515.66	1986.9	2228.87	2436.11	2633.12
Q6P1A2;Q6P1A2-2	MBOA5-2_HUMAN;MBOA5_HUMAN	LPCAT3	Lysophospholipid acyltransferase 5	1508.7	1066.58	1114.19	1936.91	1336.09				2198.52	1265.65	1408.15	1798.23		1015.51		1079.11	1299.78	1182.42	2197.61		2037.01	1301.73		1490.18	1952.6	1696.43			1203.91			992.613	1437.61	1535.68	1060.05	1140.2	1498.61	1732.96	1458.97	1459.76
Q6P1J9	CDC73_HUMAN	CDC73	Parafibromin	1632.04	2245.08	1644.92	1710.39	1958.27	1842.44	1636.74	1631.22	2088.51	2030.03	1383.75	1183.81	1670.73	2521.2	1863.82	1720.31	1924.31	1963.11	1615.92	2189.61	1577.01	1785.91	2153.35	1846.64	1537.6	2096.46	1368.1	1770.83	1250.7	1986.9	1483.46	1843.07	1718.29	1805.9	1798.55	1812.19	1615.59	2044.44	1140.19	1890.14
Q6P1K2;Q6P1K2-4	PMF1-4_HUMAN;PMF1_HUMAN	PMF1	Polyamine-modulated factor 1	749.813		668.148	513.408	727.504			991.324	577.349	675.583			770.891	867.5		741.396		850.782		563.379	949.071	337.151			495.305	247.957		889.144	348.547	742.853	784.263	827.053					589.181	819.884	659.307	433.471
Q6P1L8	RM14_HUMAN	MRPL14	39S ribosomal protein L14, mitochondrial	650.569	698.32	880.067	831.473		756.328	298.305	729.86		746.726	352.036	622.524	722.309	929.3	1398.3	489.116	788.851	573.006	460.275	452.593	579.266	801.876	1006.21	583.785	799.623	678.655	825.799	873.782	668.143	806.3	730.077	435.791	627.771	601.331	340.539	516.033	836.761	644.667	1192.96	414.244
Q6P1M0	S27A4_HUMAN	SLC27A4	Long-chain fatty acid transport protein 4	1031.44	682.526	1283.24	885.175	1099.15	995.875	1229.56	1089.14		1043.63	996.322	1121.72	1475.73	1100.5	730.542	1215.67	982.359	925.703	989.641	1462.05	1331.73	875.915		818.395	1344.22	1163.1	1392.37		689.646	511.409	1763.47	1320.48	1395.39	714.159	1029.67	915.914	1484.3	687.375	1085.55	934.253
Q6P1N0;Q6P1N0-2	C2D1A-2_HUMAN;C2D1A_HUMAN	CC2D1A	Coiled-coil and C2 domain-containing protein 1A	12244.3	10058.9	7975.88	11187	14299.5	15158.8	9700.61	11603.9	8082.91	7941.15	9703.79	15152.6	9786.13	7210.56	13496.8	9633.6	7951.23	12560	14817.8	7220.17	7349.92	7346.1	7254.43	8406.9	13939	10489	12552.7	11972	10480.1	11425.4	11700.5	12877.9	10627.3	7583.06	17344.9	7942.61	6804.05	11486.1	11540.5	13504.4
Q6P1N9	TATD1_HUMAN	TATDN1	Putative deoxyribonuclease TATDN1	3863.68	4911.35	3814.71	4178.67	3265.4	4757.73	4283.83	4284.53	2638.05	4220.14	4372.28	2574.77	3563.04	4554.19	3874.12	4642.01	2987.28	3761.26	4064.07	5197.97	4778.23	3817.56	5113.67	5322.3	2689.66	3190.16	7353.65	2379.22	2368.26	5759.47	3387.98	3058.71	5146.28	3776.86	3577.95	2858.63	2233.33	4657.68	2610.33	2834.61
Q6P2E9	EDC4_HUMAN	EDC4	Enhancer of mRNA-decapping protein 4	3748.62	2311.78	3403.79	3191.16	2956.74	2703.58	2393.72	3025.99	3147.09	2365.15	2971.34	3619.96	1736.61	3304.2	2356.43	2074.48	2299.97	2249.07	3694.41	2524.36	3107.96	3046.3	2413.66	2373.45	2265.91	1842.43	2483.8	2575.53	1791.93	3570.93	1833.68	2242.54	2835.16	2655.86	3200.53	2323.26	1922.74	2801.18	2221.89	2688.89
Q6P2Q9	PRP8_HUMAN	PRPF8	Pre-mRNA-processing-splicing factor 8	4850.18	5146.37	5114.37	5031.35	4731.31	4504.84	4631.02	4608.19	3396.24	5434.57	4361.53	4613.95	4832.1	5506.42	4298.71	4845.34	5411.79	5233.08	4054.24	4732.85	5486.2	5140.62	5115.77	5009.89	4553.06	4409.25	5283.64	3919.14	3975.57	4591.78	4649.39	4617.1	4249.76	4787.76	4362.61	4634.27	4839.04	4881.95	4490.72	4122.91
Q6P3W7	SCYL2_HUMAN	SCYL2	SCY1-like protein 2	920.995	607.29	605.922	1324.89	395.21	1016.52	780.806		1121.16	1086.63		1081.33	707.802	655.753			607.81	756.083	836.724	828.904	820.997	1043.92	1003.91		238.055	667.913			1160.53				865.577	556.836		535.954	1014.85	442.142		183.696
Q6P3X3	TTC27_HUMAN	TTC27	Tetratricopeptide repeat protein 27	1266.31	1081.99	1161.74	1351.35	1177.12	761.224	404.742		822.752	1269.48	858.303	1803.7	949.07	966.888	904.611	959.811	1035.47	1212.69	1375.54	894.62	1145.83	955.078	834.625	1261.59	1133.19	1226.22	898.577	979.87	980.994	556.583	775.822	810.932	1145.09	850.965	1031.36	976.149	705.644	1310.07	1615.61	1021.02
Q6P587;Q6P587-2;Q6P587-3	FAHD1-2_HUMAN;FAHD1-3_HUMAN;FAHD1_HUMAN	FAHD1	Acylpyruvase FAHD1, mitochondrial	866.234	817.513	780.989	1377.81	1004.56	1941.02	924.462		1021.97	1130.4	935.229		633.236	1123.05	1027.39	589.812		602.847	1216.84	812.75		683.271			1133.33	1028.42			1085.41	1098.01		1053.3	1107.13	782.012	1086.3	856.414	737.69	1243.15	173.423	706.579
Q6P6C2;Q6P6C2-1;Q6P6C2-3	ALKB5-1_HUMAN;ALKB5-3_HUMAN;ALKB5_HUMAN	ALKBH5	RNA demethylase ALKBH5			579.086		742.029		413.926	820.586	523.44	566.508	594.135	589.897	573.458	492.87		720.165	489.16			490.511	742.256	393.758	965.674			604.334			630.295	717.552	492.748	381.447	374.469	930.601	1399.7	309.278	1193.97
Q6P996;Q6P996-4;Q6P996-5	PDXD1-4_HUMAN;PDXD1-5_HUMAN;PDXD1_HUMAN	PDXDC1	Pyridoxal-dependent decarboxylase domain-containing protein 1	3393.39	2159.69	1302.22	1959.33	2820.12	2083.41	2591.43	1967.23	2022.59	1601.28	2724.32	1443.94	2259.27	1806.11	1782.14	1582.24	1342.43	2093.5	2369.08	1457.01	2381.24	1697.71	1198.63	1167.55	2869.76	1604.62	1768.18	1385.9	1902.26	2311.42	1812.58	1912.35	1353.4	2235.58	1873.71	2692.56	1379.25	2102.84	2261.28	3319.55
Q6PD62	CTR9_HUMAN	CTR9	RNA polymerase-associated protein CTR9 homolog	3805.66	3682.81	4385.3	2391.34	2439.29	3032.56	2091.09		2839.47	3112.1	901.964	2406.46	2403.59	2413.19		2591.94	2861.29	2379.92	2690.61	2811.09	2031.04	1618.98	4265.01	2086.35	3317.59	3079.51		2023.93	1958.84	3120.33	1526.9	1754.69	1792.6	3030.74	3076.43	3135.94	3490.7	3583.97	2364.81	867.585
Q6PGP7	TTC37_HUMAN	TTC37	Tetratricopeptide repeat protein 37	986.69	1275.7	945.86	993.498	1451.04	1013.57	832.355	1986.68		1256.79	1505.49	681.488		984.214	2189.05	813.133		1253.37	1340.42	1112.84		1375.65	1078.39			693.91	956.85	1111.29	1198.95	834.907	1323.71	1113.18	1478.05	934.057	568.873	1447.54	770.562	1169.17	435.788	646.734
Q6PI48	SYDM_HUMAN	DARS2	Aspartate--tRNA ligase, mitochondrial	2550.08	2150.72	2088.58	2730.99	1754.07	1932.45	1963.79	2209.77	2621.58	2269.69	1845.88	1559.78	1831.79	2852.18	2757.4	1594.63	1987.54	2075.73	2587.95	1491.21	2017.67	2407.43	1294.98	2372.78	1359	2494.45	2038.47	3019.79	2186.57	1193.74	2429.32	2209.84	2180.03	1867.16	2490.57	1704.92	2983.84	2125.47	2090.73	2346.88
Q6PID6	TTC33_HUMAN	TTC33	Tetratricopeptide repeat protein 33	556.542	664.795	779.475	444.971	618.989	534.276	613.272	542.06	607.175	632.891	470.572		704.258	1175.1	568.278	545.979	590.988	1011.03	631.672	851.229	351.059	649.622	712.463	532.732	790.702	685.602	627.163	612.404	537.063		903.456	705.849	502.56	801.934		980.121	477.125	479.508	703.672	553.77
Q6PIU2;Q6PIU2-2	NCEH1-2_HUMAN;NCEH1_HUMAN	NCEH1	Neutral cholesterol ester hydrolase 1	3421.61	3171.29	2161.18	2560.22	1914.05	2849.39	1795.75	2449.25	3338.77	2441.93	3415.4	2464.73	1820.35	2832.74	2997.77	2223.81	2175.86	2209.51	2575.88	2450.09	2396.81	2901.1	2529.21	1568.4	3989.01	2400.89	2465.63	2288.49	6273.69	3681.39	2090.92	3129.27	4455.13	2407.43	3041.55	2303.44	1791.59	2223.63	2029.89	1638.3
Q6PIW4;Q6PIW4-2	FIGL1-2_HUMAN;FIGL1_HUMAN	FIGNL1	Fidgetin-like protein 1	24576.6	35028.3	32789.9	28102.9	27879.9	31691.9	9742.09	24076.2	29946.8	32022.3	29502.4	23070.2	28968.8	30159.7	8427.33	15606.8	16774.9	33827.3	31889.8	28806.2	25864.7	30908.3	26462.7	11398	35317.9	28397.9	28906.3	29986.5	29619.9	30679	25190.8	30170	30608.6	32385.3	22173.6	46598.6	20538.8	28715.8	31935.4	23907.1
Q6PJG6	BRAT1_HUMAN	BRAT1	BRCA1-associated ATM activator 1		921.016	1006.03	778.034	632.172	524.126	913.105	1171.69	1246.53	700.499	1034.13	1224.87	916.452	997.549		946.88	1307.26	929.269	638.006	932.625	1187.29	1112.84	1126.44	656.605	984.696	1188.34	1205.23	945.305	737.479	869.229	1091.45	854.03	996.073	689.049	1117.24	873.575	1267.82	1211.1	395.75	648.061
Q6PJT7;Q6PJT7-2;Q6PJT7-5;Q6PJT7-9	ZC3HE-2_HUMAN;ZC3HE-5_HUMAN;ZC3HE-9_HUMAN;ZC3HE_HUMAN	ZC3H14	Zinc finger CCCH domain-containing protein 14	736.153	1099.42	819.944	851.301	650.031	732.811	598.102	657.151	756.076	431.955	502.774	1269.31	528.752	430.588	1089.04	548.146	893.306	565.526	508.123	754.13	543.567	795.775	1072.28	892.486	979.139	809.292	638.431	752.699	733.348	915.271	605.691	799.609	895.336	661.043	1030.13	532.848	634.681	759.683	1321.71	485.609
Q6PKG0;Q6PKG0-3	LARP1-3_HUMAN;LARP1_HUMAN	LARP1	La-related protein 1	3794.65	3056.24	3084.3	3410.92	3269.01	3620.34	3475.19	3869.41	2138.63	4415.32	3564.97	2520.43	3473.8	3118.09	2953.77	3937.17	3528.67	3389.91	3246.67	3828.4	3196.97	3265.6	4060.25	3524.11	3809.78	2938.71	3011.3	4075.76	3261.06	3518.4	2737.56	2949.89	3644.07	3191.36	2811.67	4084.72	3745.72	3412.13	3336.31	2823.01
Q6PL18	ATAD2_HUMAN	ATAD2	ATPase family AAA domain-containing protein 2	464.011	1308.2	508.722	1630.84	1991.7		249.111		387.951	445.365	588.277	738.409	1527.93	1193.01		333.251	2116.81	1818.97	281.401	880.081	1204.28		337.289		572.899	894.993		424.639	618.45	758.8	732.179	1619.35		525.533	632.078		1067.89	1761.87	1204.58	2502.65
Q6RFH5;Q6RFH5-2	WDR74-2_HUMAN;WDR74_HUMAN	WDR74	WD repeat-containing protein 74	1357.55	1687.49	1081.8	1767.23	795.178	1012.57	1134.1	1322.77	909.78	1228.99	1265.53	1592.9	642.932	1800.93		1560.64		756.718	966.942	1109.16	1872.65	851.102	1562.87	1646.9	1081.79	909.534	1202.1	872.726	874.457	1316.79	1632.23	1200.06	1114.81	1578.77	1760.71	1035.88	2408.3		1283.53	1128.04
Q6RW13	ATRAP_HUMAN	AGTRAP	Type-1 angiotensin II receptor-associated protein	5903.82	2509.1	4243.49	4597.93	4834.29	4319.88	6825.07	3962.19	5857.58	2346.17	3168.8		4015.26	5707.24	6490.33	4489.34	5400.66	5525.71	4864.65	4385.59	4530.95	4304.73	3212.08	5130.76	4755.28	4179.85	5020.33		2388.99	3443.07	6377.23	3679.7	3626.97	6602.32		4454.23	3373.52	4830.68	2987.18	4265.75
Q6SPF0	SAMD1_HUMAN	SAMD1	Atherin		366.987		250.409	313.068	349.701				572.155				676.309			412.937	311.411		332.848				565.421	610.392							570.383	556.663				510.614			203.145
Q6UB35	C1TM_HUMAN	MTHFD1L	Monofunctional C1-tetrahydrofolate synthase, mitochondrial	3141.65	2895.57	2982.45	3004.14	3001.15	3982.55	3236.89	3133.73	4153.32	2576.29	3089.56	3780.9	2727.61	3525.2	2388.78	3282.29	2894.19	2397.2	2811.53	4275.65	3782.42	3562.8	2847.19	3142.15	2863.27	2253.92	3149.73	2293.83	2091.38	2543.55	2368.11	2712.35	2811.14	2305.6	3240.53	2197.39	2173.72	2334.33	3428.3	2978.48
Q6UN15;Q6UN15-4;Q6UN15-5;Q6UN15-3	FIP1-3_HUMAN;FIP1-4_HUMAN;FIP1-5_HUMAN;FIP1_HUMAN	FIP1L1	Pre-mRNA 3'-end-processing factor FIP1	2290.65	1550.97	2836.3	1591.46	2060.73	1186.7	1969.36	3539.18	1364.26	2131.34	1172.91	1301.76	2374.92	1806.98	2137.34	1427.62	1497.02	2066.04	1717.78	3220.28	2003.4	2604.27	1672.83	1981.85	1618.93	1455.15	3301.75	2651.53	1797.06	2651.55	1749.04	1693.24	1451.23	1906.17	3177.73	1946.97	1938.12	1737.05	1333.5	2529.43
Q6UW63	PLGT2_HUMAN	POGLUT2	Protein O-glucosyltransferase 2		2951.07	2465.47	6125.36	3047.35	4801.7	3207.56	4378.94	4530.51	6724.73	6720.88	1357.43	2683.04	3433.36		4660.05	5655.75	4671.07	5528.95	5186.66	5132.48	3428.63	6826.03	7993.78	3821.49	4045.75	3441.33	2728.04	4793.56	4596.08	1691.18		3268.08	6134.03	4567.64	2319.87	2956.79	2940.08		3774.72
Q6UWE0	LRSM1_HUMAN	LRSAM1	E3 ubiquitin-protein ligase LRSAM1			350.216								363.576	532.199	390.488			687.201		778.845			352.484	425.883		425.391					308.054		569.379	410.337				526.732	590.869		503.171	373.599
Q6UWP7;Q6UWP7-2;Q6UWP7-3	LCLT1-2_HUMAN;LCLT1-3_HUMAN;LCLT1_HUMAN	LCLAT1	Lysocardiolipin acyltransferase 1	1350.67	821.095	1142.52	1540.38	1261.21		2013.33	1465.03		840.055	794.91	1456.08	886.114	1661.58	2337.06	1114.76	1227.16	1633.89	1281.9	1657.77	2018.7	1079.71	1052.83		2479.42	1098.23	1355.21	556.023	1485.01	1399.91	1628.47	1537.3	1843.42	986.654		1518.71	1610.52	1422.19	1283.6	1459.77
Q6UX04	CWC27_HUMAN	CWC27	Spliceosome-associated protein CWC27 homolog	677.947		961.433	312.004	834.447		653.048		401.496	673.865			505.985			430.673	1060.64	695.058	696.082		657.625	635.239	820.332	781.463	379.043	797.589	710.144		585.282				508.653		954.685	809.71	500.23	506.342		849.003
Q6UX53	MET7B_HUMAN	METTL7B	Methyltransferase-like protein 7B			215.624		682.986									568.682															915.067		501.24
Q6UXN9	WDR82_HUMAN	WDR82	WD repeat-containing protein 82	3438.16	2254.6	2814.45	2447.75	1440.66	1941.83	2666.2	2496.43	1746.57	2510.71	2672.45	1456.39	2220.78	2944.45	2970.96	2460.85	2246.13	2665.76	2312.45	2994.08	1956.94	2377.1	3761.86	1653.27	1863.7	2127.4	1631.87	3422.96	2769.44	2198.26	3398.42	2226.86	2277.38	2710.68	2970.49	2225.37	2236.54	1795.47	2365.36	2817.06
Q6UXV4	MIC27_HUMAN	APOOL	MICOS complex subunit MIC27		599.77		1241.28	812.733				677.917		1091.75				1684.07	680.665	678.184	451.963	865.599	1150.82	668.841	530.353		718.846	665.936	526.252					926.066	691.579		1117.04		263.323	749.076	1222.13	509.4	668.34
Q6WCQ1;Q6WCQ1-2;Q6WCQ1-3	MPRIP-2_HUMAN;MPRIP-3_HUMAN;MPRIP_HUMAN	MPRIP	Myosin phosphatase Rho-interacting protein						189.902			288.205	215.704			199.412			134.426	164.144												413.921	260.227		412.981	353.548	486.253			250.014		456.06	240.909
Q6WKZ4;Q6WKZ4-3	RFIP1-3_HUMAN;RFIP1_HUMAN	RAB11FIP1	Rab11 family-interacting protein 1				713.985	933.04	1237.16	728.479	552.441	309.217	958.773			1271.98		613.449	640.693	321.25	787.574	494.88	717.001	395.198	700.646	702.285		773.233			697.899	743.38	740.189	720.666	592.435	453.024	437.181	1260.32	564.043	522.064	544.765	886.267	859.008
Q6XQN6	PNCB_HUMAN	NAPRT	Nicotinate phosphoribosyltransferase	1683.83	1484.66	2164.38	2708.02	1401.47	1260.6	2464.67	1566.11	1397.9	1394.69	1913.17	2307.17	2175.04	1503.25	1679.69	1448.7	1375.11	1903.48	1778.7	1292.24	1734.44	2071.49	2139.01	2683.38	2044.97	2800.92	1678.96	1289.43	1115.79	1369.03	1585.72	998.506	2367.8	1223.16	1899.23	2566.39	2346.63	1957.97	1277.01	2171.57
Q6Y1H2	HACD2_HUMAN	HACD2	Very-long-chain (3R)-3-hydroxyacyl-CoA dehydratase 2	5293.22	1632.38	2642.15	2497.68	2873.11	4303.09	1336.75	3339.57	4087.6	2179.95	3203.63	6728.12	3224.5	1750.63	3273.36	2984.47	3311.44	2802.11	3099.17	2885.91	3099.13	4275.42	2751.42	1466.43	2722.24	3534.11	3996.22	2848.87	3749.68	4415.76	1981.21	3704.68	3645.16	2119.31	1842.26	4097.54	2372.17	2080.85	3851.1	3496.76
Q6Y7W6;Q6Y7W6-4;Q6Y7W6-5	GGYF2-4_HUMAN;GGYF2-5_HUMAN;GGYF2_HUMAN	GIGYF2	GRB10-interacting GYF protein 2	1603.73	1442.47	1917.83	1501.63	2075.68	1457.35	2051.63	2021.12	1178.08	1641.7	1597.96	1116.24	1803.7	2232.62	1902.42	1709.27	1847.7	1629.37	1596.67	1910.88	1891.56	1461.11	2174.55	1298.12	1596.32	2178.81	1171.97	1711.41	1635.5	1959.56	1457.11	1153.02	1668.26	1948.47	1191.24	1713.88	1606.11	1610.05	1198.47	1897.15
Q6YN16;Q6YN16-2	HSDL2-2_HUMAN;HSDL2_HUMAN	HSDL2	Hydroxysteroid dehydrogenase-like protein 2	3388.17	3994.94	4005.44	4542.68	4114.25	4053.49	3249.76	3294.33	2909.83	2664.03	3863.61	2937.78	4485.79	4237.12	5282.57	3228.78	3588.71	4494.34	3812.94	3695.86	3552.8	2778.64	3062.6	3872.18	3849.4	4242.19	4105.95	4395.05	2815.11	3530.95	4224.75	4265.09	3484.05	3358.45	3913.64	3987.07	3899.64	4104.44	3056.49	3118.02
Q6ZMB5	T184A_HUMAN	TMEM184A	Transmembrane protein 184A			2939.6				7131.62			5082.33			3717.21		7475.01	3009.38	4570.53		5448.62	2735.15		7010.54	7365.01					2354.64	3306.66									3003.64	5438.06
Q6ZMK1;Q6ZMK1-2	CYHR1-2_HUMAN;CYHR1_HUMAN	CYHR1	Cysteine and histidine-rich protein 1	3843.76	4712.94	4530.16	2168.57	3018.73	6134.81	4277.06	5622.88		2118.43	5696.99	5657.96	3129.82	3973.15	3558.8	4527.79	3339.84	4834.68	4682.55	4777.67	5798.79	4035.41	4464.1	4453.02	4254.18	5329.36	3966.68	4067.7	4742.95	6096.38	4211.77	4917.71	4335.87	5345.65	4389.18	4671.23	4455.86	4618.62	4937.58	3930.47
Q6ZRP7	QSOX2_HUMAN	QSOX2	Sulfhydryl oxidase 2	1333.18	1844.73	1522.05	1694.36	1644.49	1247.78	1545.79	1468.83	1214.87	1324.04	1766.32	1002.42	1298.69	1471.01	1184.96	1421.7	1539.87	1647.14	1545.14	1301.45	1317.83	1143.71	1064.83	1380.41	1065.48	1345.29	961.95	1903.55	1884.81	1034.11	1289.05	1206.7	1137.79	1196.86	648.174	1139	1477.85	1202.17	847.192	895.013
Q6ZRS2;Q6ZRS2-2;Q6ZRS2-3	SRCAP-2_HUMAN;SRCAP-3_HUMAN;SRCAP_HUMAN	SRCAP	Helicase SRCAP		467.9		261.013	163.302					328.964				462.928		387.111	327.807				657.118	306.403	466.938	550.133	599.684	202.12			252.795	303.672			503.737	207.344		344.878	226.789	650.971		280.891
Q6ZSJ8	CA122_HUMAN	C1orf122	Uncharacterized protein C1orf122	678.348	825.71	1020.98	624.05	734.286	864.89		1020.55	1276.74	524.393	865.653		664.352	925.18	1525.44	932.895	578.118	436.661	840.1	569.444		823.85	519.707	508.892	838.112		902.274		495.814	695.456		968.878	961.556			828.429	860.889	1031.52		944.162
Q6ZW31;Q6ZW31-2	SYDE1-2_HUMAN;SYDE1_HUMAN	SYDE1	Rho GTPase-activating protein SYDE1	340.228	353.214	890.714	596.209	946.416	637.899	1065.49	707.312	452.554	528.374	522.94	641.19		659.125	965.061	434.782	466.58	984.758					755.714	903.522	608.167	806.003	688.559	873.075	362.369	1272.72	621.609	878.133	653.138	723.934	1260.52	1058.89	444.993	488.615	542.459	536.669
Q709C8;Q709C8-3;Q709C8-2;Q709C8-4	VP13C-2_HUMAN;VP13C-3_HUMAN;VP13C-4_HUMAN;VP13C_HUMAN	VPS13C	Vacuolar protein sorting-associated protein 13C		265.447								484.041						185.04		330.54								500.575			580.901		369.823	299.965	265.213	239.329		365.139		448.79		256.852
Q70J99;Q70J99-3	UN13D-3_HUMAN;UN13D_HUMAN	UNC13D	Protein unc-13 homolog D	597.896	508.44	727.192	651.149		1367.82			585.8	615.379	841.92			658.409		1105.6	374.686	658.875	602.92	607.786	365.233		716.203	646.23	597.474	599.941		801.17	694.386			314.951	942.838	620.069	218.392	641.236	324.012	993.737	789.531
Q70UQ0	IKIP_HUMAN	IKBIP	Inhibitor of nuclear factor kappa-B kinase-interacting protein	1101.94	969.005	1250.28	1134.47	1578.24	1524.27	1908.73	1330.34	1253.71	1351.65	1756.18	1354.63	1410.91	844.969	1630.7	1279.66	843.326	1280.39	1011.08	879.344	995.932	1085.72	1170.28	580.176	1297.99	1518.08	1249.39	1014.41	2039.06	1188.53	1546.95	658.362	1076.18	1034.88	1297.93	1425.34	1342.64	1187.8	1114.85	1031.27
Q71RC2;Q71RC2-3;Q71RC2-4	LARP4-3_HUMAN;LARP4-4_HUMAN;LARP4_HUMAN	LARP4	La-related protein 4	3122.7	3089.6	3823.15	4043.15	2832.07	3376.32	3990.99	2956.52	6766.74	4607.52	2868.56	3223.59	2501.59	2679.47	1392.51	4317.67	3503.96	2623.31	5256.11	4145.66	4924.55	2904.07	2786.64	4934.25	4730.54	2234.89	3285.84	1445.58	2775.34	5117.32	3803.57	1802.41	3348.84	3728.88	3553.41	2825.89	3479.52	3129.93	3316.43	3020.69
Q71UI9-3;Q71UI9-4	H2AV-3_HUMAN;H2AV-4_HUMAN	H2AFV	Isoform of Q71UI9, Isoform 3 of Histone H2A.V	47850.3	47316.3	48867.2	46120.9	50254.4	42149.6	47663.2	54888.8	44278.3	37455.7	39376.2	39907.5	54592.5	56263.3	52449	52700.1	46072.7	55346.3	43771.5	44109.9	49330.3	31747.3	48782.9	51989.8	47650.2	47973.9	45834.5	51229	36973.6	59941.1	42294	30075	39169.1	51280.3	42065.6	47164.9	68940.9	44177.4	44841.4	61524.3
Q71UM5	RS27L_HUMAN	RPS27L	40S ribosomal protein S27-like	3865.65	1778.94	3665.09	4096.1	5652.3	3265.19	2393.58	6147.57	6151.91	2249.76	2746.04	4905.3	5004.21	2275.45		3112.81	3942.23	3245.61	3486	1722.36	2760.13	4464.62	3112.67	3779.25	3067.38	2167.17	2496.33	3681.61	4997.77	4209.85	2698.12	7260.47	3023.45	3425.05		4019.11	4864.07	5342.52	2527.05	4055.96
Q7KZ85	SPT6H_HUMAN	SUPT6H	Transcription elongation factor SPT6	1374.58	1540	1392.36	1519.87	1436.62	1101.38	1044.53	1389.28	1111.98	1762.51	1287.37	2062.76	1668.51	1457.94	695.313	1005.59	1544.24	1320.89	1251.44	1459.88	1373.67	1190.48	1177.99	1612.07	1544.23	1668.06	1038.83	1400.66	996.603	4450.89	910.482	1447.88	1647.81	1463.08	1143.13	1290.76	1344.05	1812.1	1515.56	1334.15
Q7KZF4	SND1_HUMAN	SND1	Staphylococcal nuclease domain-containing protein 1	12511.5	10788.5	12034	8937.75	14702.3	8983.17	12187.8	11777	15016	9941.88	14222.4	9394.25	12547.9	10644.6	10084.6	11591.2	10050.4	13547.2	9966.33	9443.52	9880.27	10505.4	10022.1	11396.8	10845.3	10117	12013.3	11294.2	11512.1	11084.7	11007.5	16683.7	10361.3	9598.69	11509.4	11775.8	9557.09	11699.1	9732.78	10470.1
Q7L014	DDX46_HUMAN	DDX46	Probable ATP-dependent RNA helicase DDX46	5302.75	5482.54	4739.77	4770.68	5308.87	5788	5292.71	5463.67	5636.66	6604.92	4958.99	6698.71	6812.06	5760.25	4767.57	5540.7	5993.44	4871.86	4877.39	5929.46	5510.65	5084.79	6640.2	5553.45	5490.64	5328.42	6981.43	6152.45	5318.75	5994.23	6436.62	6255.45	5366.98	6187.94	4644.45	5837.7	6290.76	6438.06	5854.31	6595.31
Q7L0Y3	TM10C_HUMAN	TRMT10C	tRNA methyltransferase 10 homolog C	2523.25	2465.45	2418.01	2527.53	2760.05	2705.92	1439.79	1923.21	3495.4	3196.37	2252.52	2597.46	2547.74	2563.89	2103.69	2581.06	3463.97	2325.71	1646.06	2619.99	2532.59	2686	2908.21	2927.33	2889.29	2542.6	2907.58	2712.79	2756.85	1450.25	3117.72	2653.85	1964.21	1942.2	2250.53	1719.96	3433.82	2606.53	2878.46	1745.88
Q7L1Q6;Q7L1Q6-3;Q7L1Q6-4	BZW1-3_HUMAN;BZW1-4_HUMAN;BZW1_HUMAN	BZW1	Basic leucine zipper and W2 domain-containing protein 1	13811.3	9232.48	10913.5	8548.94	13260.4	17407.5	15361.2	11506.8	9736.79	13111.9	13007.9	11484.4	9193.65	11206.2	11450	13810.5	10024.2	13593.5	13394.9	11307.8	12146.1	9924.6	7730.58	8253.69	10883.9	12944.6	7698.09	7449.12	11336.8	7842.55	10382.5	13894.5	14184.5	13018.1	12222.2	11007.5	7688.4	15621.7	12541.2	10245.5
Q7L273	KCTD9_HUMAN	KCTD9	BTB/POZ domain-containing protein KCTD9	587.681	741.821	348.098	580.968	958.558	676.083	1159.26	667.606	647.589	336.45	659.13	1030.55	517.412	710.304	289.965	281.437		1201.63	372.488	586.007	294.371	690.221	465.188	823.428	572.946	761.687	638.946	746.483	480.598	673.406	814.345	650.21	769.239	881.448	791.77	438.02	195.939	554.023	566.285	550.738
Q7L2E3;Q7L2E3-2;Q7L2E3-3	DHX30-2_HUMAN;DHX30-3_HUMAN;DHX30_HUMAN	DHX30	ATP-dependent RNA helicase DHX30	13082.4	13591.2	12540.6	12666.8	13859.3	13988	14565.9	12137.5	12547	17823.8	10805.4	14601.5	14364.9	13949.8	18562.2	14039.1	14764.5	12813.8	13860.3	11333.1	15234.6	13389	13142.3	14581.9	14761.2	14037.8	13367.5	14016.7	12535.4	15984.2	16182.5	14186.8	10742	13295.1	13170.4	10438.4	14156	14233.4	13767.6	10887.5
Q7L2H7	EIF3M_HUMAN	EIF3M	Eukaryotic translation initiation factor 3 subunit M	7251.88	4696.65	4189.25	6126.08	6422.92	4438.58	5660.16	5076.95	5792.69	8160.74	7338.4	5361.95	4435.58	3931.1	2914.93	4401.02	6860.68	3878.63	4571.77	4164.34	4481.9	7008.14	6814.82	6410.83	5838.08	6358.13	4113.63	3252.59	5182.63	4968.15	6379.79	5201.98	3834.62	8057.27	4168.88	4281.17	5074.08	4047.36	5984.04	5322.78
Q7L2J0	MEPCE_HUMAN	MEPCE	7SK snRNA methylphosphate capping enzyme		1711.12	1660.51	1604.4	2118.95	2444.52	1101.75	1547.6	1673.5	1417.28	1735.6		2088.37			1153.65	1237.83		1525.32	1060.72	2102.35	2937.3			2039.51	1050.37	1559.89	1737.36	1674.5	2224.08	976.418	1923.44	978.332	1229.61		1392.75	966.608		1533.19
Q7L523	RRAGA_HUMAN	RRAGA	Ras-related GTP-binding protein A													2688.97
Q7L576	CYFP1_HUMAN	CYFIP1	Cytoplasmic FMR1-interacting protein 1	488194	308638	452185	549640	421949	456822	584885	350957	378304	557139	463966	514873	688057	636667	450101	484701	613913	336879	320160	400892	512802	402758	477179	610925	371639	473314	555121	373873	422322	439404	564874	342157	426291	611482	543078	432409	463259	440041	459951	555650
Q7L5D6;Q7L5D6-2	GET4-2_HUMAN;GET4_HUMAN	GET4	Golgi to ER traffic protein 4 homolog	1254.39	1417.01	1312.88	1230.95	1428.15	704.035	887.291	1367.57	2212.38	2098.94	1354.02		1312.7	1460.95	1248	1100.33	1528.51	1597.65	1119.59	1579.56	1531.75	1334.16	1571.21	1135.3	1696.3	1223.56	1706.54	1879.5	1274.1	1085.34	1279.85	1245.38	1172.83	1244.72	2085.02	1555.79	1018.64	1332.35	1278.3	1169.29
Q7L5N1	CSN6_HUMAN	COPS6	COP9 signalosome complex subunit 6	3184.1	2431.59	2676.5	2240.53	2883.08	3296.39	2625.64	2738.88	1829.72	2990.6	2749.84	3122	1918.46	2065.58	2501.37	1899.79	2917.59	2566.49	2400.31	2077.38	2640.75	2314.66	2727.15	2181.68	3255.35	2520.17	2549.74	2154.92	2902.62	3004.1	3144.17	2782.28	2724.27	2871.2	3348.25	2734	2139.02	2461.26	2986.46	2208.26
Q7L8L6	FAKD5_HUMAN	FASTKD5	FAST kinase domain-containing protein 5, mitochondrial						419.305						536.468				166.507											677.317		278.83		432.047		414.913	182.621			413.447		533.726
Q7L9L4;Q7L9L4-2;Q9H8S9	MOB1A_HUMAN;MOB1B-2_HUMAN;MOB1B_HUMAN	MOB1A;MOB1B	MOB kinase activator 1B	3798.33	3137.08	3112.21	3339.2	2351.63	4103.2	2447.94	2912.71	1817.21	2027.78	2887.28	3982.15	2093.98	3618.96	3559.06	2793.55	2227.82	2848.73	3544.41	2302.15	2956.06	3383.1	1826.25	1978.87	2568.04	2860.84	3772.92	1536	1238.31	3050.24	4437.31	2979.75	4510.08	2377.07	4042.69	2839.63	3071.54	2884.24	3424.34	4500.55
Q7LBC6	KDM3B_HUMAN	KDM3B	Lysine-specific demethylase 3B		759.877	1032.58	567.754	772.701	897.35	1449.44	1362.5		775.592	1411.75	743.693	758.999	1425.33		797.07		932.204	687.46			1704.41		1194.02	1103.49		783.442	817.487	785.064	844.322	997.913	657.601	992.916	700.09	1081.21	1250.2	958.127	718.069	1045.19	1228.33
Q7LBR1	CHM1B_HUMAN	CHMP1B	Charged multivesicular body protein 1b	2967.43	3407.67	3875.87	2467.31	3049.79	3925.57	3439.97	3724.42	4201.67	2276.76	2381.93	1358.09	3756.91	3864.52	2155.93	2223.39	5712.4	3155.58		2553.78	2454.85	3372.48	2019.78	1702.43	2843.02	2841.39	3305.16	2034.43	2207.36	2497.3	2776.31	3485.36	2237.05	3850.82	2845.41	3077.65	2350.82	4027.67	1802.93	4135.23
Q7RTS9;Q7RTS9-2	DYM-2_HUMAN;DYM_HUMAN	DYM	Dymeclin	457.349	452.528	706.697	214.97	276.949		239.418	620.001	542.338	279.429	447.029	205.765	595.636			513.612	511.953	498.156	554.143	408.782		341.789	486.813	543.928	377.799		457.945	700.833	292.297	419.394	310.314		293.28	545.068		605.326		270.258	368.054
Q7RTV0	PHF5A_HUMAN	PHF5A	PHD finger-like domain-containing protein 5A	2963.36	4305.64	3572.55	3634.57	4157.43	3837.99	2563.29	4183.89	3686.17	4071.84	3566.92	4549.77	4093.62	3019.07	3607.37	3381.02	3518.18	4035.64	4734.65	3942.45	3389.76	3973.08	4308.12	3039.86	4529.68	3481.41	4823.76	4393.01	2625.48	3218.75	3529.07	4313.98	4375.08	4016.11	3410.99	3452.64	3612.14	4341.59	3060.39	4219.24
Q7Z2K6	ERMP1_HUMAN	ERMP1	Endoplasmic reticulum metallopeptidase 1	1988.23	1554.01	1700.89	2048.52	1150.49	2097.24	1539.22	1800.21	2635.71	2357.06	2107.79	1660.11	1921.1	1849.21	1390.56	1370.42	1856.44	2509.42	1687.9		1551.24	1593.92	1346.75	2209.17	1898.18	2018.13	545.385	1958.51	2952	1755.13	1687.92	1549.86	1613.33	1675.97	1423.56	2171.44	1240.6	1615.48	1455.19	1975.89
Q7Z2T5	TRM1L_HUMAN	TRMT1L	TRMT1-like protein	1047.94	526.562	921.71	572.34	833.887	513.635	320.935	732.282	776.212		571.517		503.656	853.87	1741.95	951.777	1198	767.024	822.662	474.381	982.125	1939.45	1429.64	552.195	362.452	599.899	402.386	844.019	404.582		591.518	1189.21	798.77		982.575	513.783	1089.15	563.922	539.938	1012.64
Q7Z2W4	ZCCHV_HUMAN	ZC3HAV1	Zinc finger CCCH-type antiviral protein 1	1963.13	2000.67	1904.67	2269.81	2197.61	1918.48	2014.48	1913.22	2728.89	1869.07	1548.73	1685.44	2124.83	2140.16	2248.01	2025.22	1914.69	2307.54	2206.94	1992.77	2124.76	1769.4	2139.67	2143.86	2010.96	1928.6	1510.09	2237.18	1828.63	2475.87	2478.64	3608.57	5857.02	2180.52	2687.66	2055.05	1821.41	2403.17	1991.17	1627.44
Q7Z2W9	RM21_HUMAN	MRPL21	39S ribosomal protein L21, mitochondrial	1753.88	1700.93	1819.81	1926.92	1938.7	2163.97	2041.7	2930.09	2466.58	2153.74	1352.03	2352.58	1284.03	2245.4	2344.83	1374.87	1651.39	1388.09	2660.77	1284.31	2592.58	1390.4	1178.66	1783.31	1411.29	1433.61	1861.75	2246.1	2042.05		2336.77	2114.47	1548.82	1784.62	1682.35	1771.8	1980.5	1814.28	1414.56	1313.29
Q7Z2Z2;Q7Z2Z2-2	EFL1-2_HUMAN;EFL1_HUMAN	EFL1	Elongation factor-like GTPase 1	3304.69	2091.93	1553.46	1388.34	1830.87	2180.9	2015.56	1217.07	1195.94	1901.09	1372.24	1465.12	1471.56	1117.38	2202.39	2084.69	1498.94	2057	1947.64	1492.44	1743.57	1568.01	1920.17	1305.44	1299.89	1503.16		2811.31	1070.96	1626.77	1465.71	1705.18	1960.27	1511.44	1578.83	1622.52	1399.85	2981.48	1767.06	1841.97
Q7Z3B4;Q7Z3B4-3	NUP54-3_HUMAN;NUP54_HUMAN	NUP54	Nucleoporin p54	920.956	891.87	1075.37	1278.93	888.077	1009.69	536.836	1318.66	942.614	883.327	1102.77	729.138	748.059	1482.67	1710.38	1713.88	1273.13	1775.27	748.469	767.295	1268.84	751.847	388.989	594.506	1471.85	737.295	350.36	1152.07	1121.43	870.494	1048.85	921.699	885.702	1711.51	795.391	1262.32	1632.98	1069.96	617.803	697.303
Q7Z3K3;Q7Z3K3-2;Q7Z3K3-3;Q7Z3K3-5;Q7Z3K3-6;Q7Z3K3-7	POGZ-2_HUMAN;POGZ-3_HUMAN;POGZ-5_HUMAN;POGZ-6_HUMAN;POGZ-7_HUMAN;POGZ_HUMAN	POGZ	Pogo transposable element with ZNF domain			935.787		571.751	610.685	1205.2	558.859		541.31	1006.25		911.885	996.709		952.086	1262.81	905.51	693.042			237.17	1164.67	774.035	767.417			1129.71		793.139	1075.29			594.884		503.024	590.857	756.784	766.556
Q7Z3U7;Q7Z3U7-5;Q7Z3U7-6;Q7Z3U7-2	MON2-2_HUMAN;MON2-5_HUMAN;MON2-6_HUMAN;MON2_HUMAN	MON2	Protein MON2 homolog	427.498	365.331	359.199	577.958	788.873	644.088	781.708	557.318	1337.71	593.567	788.395		492.714	588.225	473.038	519.543	596.375	886.567	836.472	1120.15	565.259	517.233	1026.56	785.893	565.3	897.16	473.559	615.443	280.239	741.126	742.856	292.625	583.004	471.312	837.779	744.166	624.932	937.683	579.54	420.383
Q7Z406;Q7Z406-2;Q7Z406-6	MYH14-2_HUMAN;MYH14-6_HUMAN;MYH14_HUMAN	MYH14	Myosin-14	6081.43	7457.1	6289.65	7431.07	4900.25	5730.33	6931.82	5912.8	6258.74	6574.06	7799.65	7135.81	6805.66	6420.63	6830.5	6833.39	7306.13	5908.65	6793.18	7353.14	7136.02	6398	5071.19	6088.24	7007.1	7125.95	5679.71	5435.3	7532.32	5802.39	6407.77	5067.3	6610.64	6873.2	6961.41	7297.72	6000.21	7270.67	6693.42	6890.52
Q7Z417	NUFP2_HUMAN	NUFIP2	Nuclear fragile X mental retardation-interacting protein 2	1501.26	1664.09	2040.67	1673.17	1584.86	2048.82	1099.48	1678.32	1492.19	1124.07	1255.76	1719.56	1584.39	1764.87	2371.63	1733.4	2033.98	1858.35	1202.2	1621	1778.35	1315.94	1558.78	1597.33	1744.54	1456.86	1788.28	1793.33	1024.64	934.334	1887.19	1442.88	1406.24	1752.98	1790.6	1336.47	1640.51	1891.15	2060.64	1283.03
Q7Z478	DHX29_HUMAN	DHX29	ATP-dependent RNA helicase DHX29	773.849	797.801	670.776	612.908	569.01	917.89	795.633		329.766	822.671	354.149	947.435	784.924	555.383		589.733	567.159	363.696	579.558	948.959	665.297		1598.89		534.963	157.68	664.078	1126.69	441.241	395.692	1382.25	484.046	715.738	797.009		560.889	559.079	386	727.37	441.52
Q7Z4H8;Q7Z4H8-2;Q7Z4H8-3	PLGT3-2_HUMAN;PLGT3-3_HUMAN;PLGT3_HUMAN	POGLUT3	Protein O-glucosyltransferase 3		320.874	554.86	444.703	383.896	509.073		236.082						249.012	703.253	262.853	431.58	202.545					313.002					509.124	491.438	230.056	451.391					359.003		712.546		214.667
Q7Z4Q2	HEAT3_HUMAN	HEATR3	HEAT repeat-containing protein 3	1616.11	1343.32	1222.76	1480.5	1890.84	1802.54	1697.58	1785.13	1236.81	1523.77	1824.76	1052.41	1937.98	2073.03	1690.24	857.505	1385.02	1363.33	1706.82	1473.44	1179.13	2044.81	1444.44	1688.43	1589.11	1544.3	1639.36	1040.44	1311.65	1499.83	1365.01	1062.04	1347.58	1456.84	1532.32	1721.73	1513.17	1102.28	841.316	959.92
Q7Z4S6;Q7Z4S6-2;Q7Z4S6-3;Q7Z4S6-4;Q7Z4S6-5;Q7Z4S6-6	KI21A-2_HUMAN;KI21A-3_HUMAN;KI21A-4_HUMAN;KI21A-5_HUMAN;KI21A-6_HUMAN;KI21A_HUMAN	KIF21A	Kinesin-like protein KIF21A	463.531	406.443	328.401	468.478	645.66	640.078		337.703	262.206	416.053	541.983	483.853	231.362	342.32		471.559	370.935	516.575	372.658	473.662	415.566	522.7	749.988	433.533	382.474		582.605	516.147	318.914	820.404	535.051	430.001	591.121	338.55		359.313	334.451	713.519		410.914
Q7Z4V5;Q7Z4V5-2	HDGR2-2_HUMAN;HDGR2_HUMAN	HDGFL2	Hepatoma-derived growth factor-related protein 2	1300.2	1547.45	1353.26	1223.33	1235.54	1117.27	1093.91	1409.22	1096.75	698.318	1283.51		1136.65	1102.36	2017.19	1442.76	1136.54	1245.73	838.092	1080.82	1459.91	1591.01	1744.84	1824.69	1410.83	1400.02	1323.02	1112.28	1259.55	1322.41	1417.29	2267.97	1221.55	1328.18	1093.49	1239.49	1381.91	1439.18	1291.64	1428.85
Q7Z4W1	DCXR_HUMAN	DCXR	L-xylulose reductase	1410.26	1204.68	1465.57	1423.85	2007.64	1707.51	1199.72	562	600.715	745.102	1462.44	694.126	1446.82	1160.27	1829.55	802.372	1062.07	1391.95	1474.58	915.287		1467.74	1282.72	1185.01		1627.69	1194.81	1868.85	1019.51		610.221	731.823	1198.37	833.23	1521.3	1629.59	1494.22		1120.39	1048.72
Q7Z6E9;Q7Z6E9-2;Q7Z6E9-4	RBBP6-2_HUMAN;RBBP6-4_HUMAN;RBBP6_HUMAN	RBBP6	E3 ubiquitin-protein ligase RBBP6		267.454			305.568				207.365								438.771	220.452				850.626		478.563			608.02		382.292		503.532	434.669	348.52				162.067
Q7Z6K5-2	ARPIN-2_HUMAN	ARPIN	Isoform of Q7Z6K5, Isoform C15orf38-AP3S2 of Arpin	1705.9	425.329		947.334	1014.32	485.134	898.713		913.716		1321.22			947.728	1443.83	1019.39	1065.45	1361.46	998.908					844.229		767.607			611.893			1021.03	1311.18	726.806	847.94	1049.87	1159.19	1986.95	1567.17	1208.8
Q7Z6Z7;Q7Z6Z7-2;Q7Z6Z7-3	HUWE1-2_HUMAN;HUWE1-3_HUMAN;HUWE1_HUMAN	HUWE1	E3 ubiquitin-protein ligase HUWE1	3808.42	3200.74	3957.52	3469.44	3697.51	3852.14	3277.9	3912.51	2681.41	3582.94	3251.58	3608.21	3711.61	3417.39	3806.01	3756.21	3529.74	4129.04	3582.84	3799.77	3538.48	3544.74	4017.21	3471.85	3697.52	3934.78	4015.3	4275.31	3704.1	3326.24	3701.06	3619.24	3921.69	4149.87	3505.24	2954.9	3967.23	3670.57	3766.44	3596.99
Q7Z739	YTHD3_HUMAN	YTHDF3	YTH domain-containing family protein 3	4079.42	4415.14	4252.37	3962.73	4094.84	4650.59	4834.31	3729.27	4527.36	4118.03	3994.43	3438.91	4035.38	4145.36	2572.56	4368.93	4075.11	4371.86	3596.53	4219.47	3680.38	4183.25	3777.61	4141.33	3872.61	3771.9	3095.72	3978.81	2594.06	3428.61	4446.61	4821.88	4035.49	4226.52	3715.25	4047.42	4118.12	3162.98	3802.27	3093.04
Q7Z794	K2C1B_HUMAN	KRT77	Keratin, type II cytoskeletal 1b		12039.2	15190.1		4215.91								41121.1								4983.83		9866.57		3442.16			18794.3		33019.4			23969.1		40866.4	24083.2				4827.88
Q7Z7E8	UB2Q1_HUMAN	UBE2Q1	Ubiquitin-conjugating enzyme E2 Q1	1159.18	657.54	995.878	1011.61	955.983	969.694	1046.71	953.532	1283.85	805.375	1082.92			1036.68		568.712	900.077	958.848	1004.76	755.01	955.568	559.487	1456.12	1173.26	932.611	610.411	1024.36	421.535	676.418	1376.72	344.049	568.824	1035.4	979.678	199.738	680.439	724.706		707.421	687.072
Q7Z7H5;Q7Z7H5-3	TMED4-3_HUMAN;TMED4_HUMAN	TMED4	Transmembrane emp24 domain-containing protein 4	3292.13	2437.35	2553.65	2372.27	3002.83	1528.4	2988.64	3439.49	4392.06	2354.93	2393.67	3018.06	2741.48	3282.5	3210.15	2616.23	3064.45	3523.98	3020.12	2640.07	2963.66	2336.39	2427.51	3654.39	2676.83	2695.26	2333.96	2292.8	3892.09	3176.34	2529.59	2457.12	2701.38	2566.29	3105.9	2254.97	3401.8	4276.38	3563.34	3752.04
Q7Z7H8;Q7Z7H8-2	RM10-2_HUMAN;RM10_HUMAN	MRPL10	39S ribosomal protein L10, mitochondrial		1018.23	1392.97	1595.23	1178.21	1165.41	1584.16	1284.19	1507.4	1544.18	1716.34		1118.65	1110.53	1388.5	1184.96	1568.85	1134.92	1490.79	1400.41	1958.11	1210.36	1043.93	2094.84	1153.45	1332.93	1779.37	1059.41	1926.01	1209.33	1260.7	1267.34	1269.83	1926.79		1164.38	1593.22	1462.13	1078.77	1331.38
Q7Z7K6;Q7Z7K6-3	CENPV-3_HUMAN;CENPV_HUMAN	CENPV	Centromere protein V	1434.8	647.986	1130.21	1107.78	1029.7	1267.05		1178.35	853.981	763.795	1077.09	676.648	684.711	859.187		1821.43	899.8	847.94	1314.87	1004.86	1543.13	1745.47		1123.69	1076.74		1061.1	675.038	842.29	916.998	1004.21	1184.63	910.981	1341.41	966.67	654.857	1189.84	1236.94	1261.36	829.669
Q7Z7L1	SLN11_HUMAN	SLFN11	Schlafen family member 11	946.081	770.859	1348.48		1217.16			787.853		1212.38	969.092	1078.22		737.136			849.133	1175.18	865.148	1052.44	653.159	643.259		591.463		701.081	768.663	973.292	1199.44		1007.95	920.911		1314.47	1710.75	1356.74	1174.13	1210.73		829.866
Q86SE5;Q86SE5-3	RALYL-3_HUMAN;RALYL_HUMAN	RALYL	RNA-binding Raly-like protein	5156.34	5364.65	4956.25	3663.73		5366.57				4844.9	4816.37		4751.09	4800.52		4387.91					3259.38		4855.33		4960.95	4427.49	5471.51			6668.12			4319.21		4800.98	5439.41	6381.83	3181.49	4780.93
Q86SX6	GLRX5_HUMAN	GLRX5	Glutaredoxin-related protein 5, mitochondrial		1121.23	1737.35	1639.37		1764.27			2589.97		1965.48				2331.09	1023.92	2201.05	1784.02	1505.44	1922.55	2144.41	1133.45	2142.7	1748.05	832.081	2705.11			2515.27			752.401	1941.5	2565.94	2394.28	1257	2841.06	1929.7	1483.99	1628.81
Q86TB9;Q86TB9-4	PATL1-4_HUMAN;PATL1_HUMAN	PATL1	Protein PAT1 homolog 1	785.411	302.278	258.292	705.784			573.626							647.904										684.153							771.025		517.791			469.108		288.549
Q86TI2;Q86TI2-2;Q86TI2-4	DPP9-2_HUMAN;DPP9-4_HUMAN;DPP9_HUMAN	DPP9	Dipeptidyl peptidase 9	1450.83	1106.77	1171.6	763.349	1103.71	1277.28	854.899	948.918		1292.2	1461.92		641.071	1352.7	975.182	947.273	499.293	1101.66	1196.3	1597.03	801.455	1169.83	821.416	860.635	852.455	1136.5	1602.98	878.183	899.453	1415.53	922.935	1119.64	1365.22	1652.12	961.846	966.031	1062.57	1189.56	1022.77	914.283
Q86TP1	PRUN1_HUMAN	PRUNE1	Exopolyphosphatase PRUNE1					450.493						220.976			558.553			1100.49	282.889	484.885			113.261	1029.67		726.138							91.3612	641.765	699.282	664.071	412.049	562.403		631.779	717.966
Q86TU7	SETD3_HUMAN	SETD3	Actin-histidine N-methyltransferase		971.757	644.396		681.885	1079.96	482.618	478.557	548.957	374.65	702.468		516.444	680.215		630.465	866.283	767.627	1149.76	764.803	473.651	433.333			834.829	572.818		432.995	479.033	848.624	616.167	1006.62	368.578		1499.42	544.19		489.587	407.2	762.083
Q86U38	NOP9_HUMAN	NOP9	Nucleolar protein 9	1354.64	1733.17	1108.83	1815.49	1629.37	1888.12	1300.29	683.292	1765.44	1932.62	1289.63	2119.37	1181.46	1502.8	1291.65	986.219	1770.8	1758.27	1557.67	1487.5	1621.69	1251.69	1299.12	1986.6	1632.4	1011.6	1616.85	1346.43	1395.08	1741.39	1739.91	894.849	1601.48	1470.77	2022.67	995.409	1155.64	1593.38	2002.42	1178.31
Q86U42;Q86U42-2;Q92843-2	B2CL2-2_HUMAN;PABP2-2_HUMAN;PABP2_HUMAN	BCL2L2;PABPN1	Polyadenylate-binding protein 2	4083.93	4048.29	3942.29	4858.85	4455.97	4063.37	4079.53	3499.58	5206.11	4525.65	4974.12	3360.64	3837.37	5180.42	2842.73	4717.34	4605.63	4465.59	4724.18	4267.73	4019.74	3814.32	5298.78	4276.99	3817.69	3462.38	5272.37	3938.6	2698.54	4580.63	3769.22	3420.22	4224.37	4660.68	4459.48	3710.08	4608.97	3370.25	3405.96	5296.78
Q86U44	MTA70_HUMAN	METTL3	N6-adenosine-methyltransferase catalytic subunit	1140.75		1306.71	1476.91	1524.17	1272.45		1175.3		755.97	1269.62		1244.06		2188.5	940.65	2471.35	1539.74	1458.36	983.387		964.476	1812.2			1318.22	1416.51	1171.05	1168.47	1323.77	916.052	920.763	689.252	1895.12	1905.26	1022.61	904.488	1739.13	668.084	1068.73
Q86U86;Q86U86-2;Q86U86-4;Q86U86-5;Q86U86-7;Q86U86-8;Q86U86-9;Q86U86-3	PB1-2_HUMAN;PB1-3_HUMAN;PB1-4_HUMAN;PB1-5_HUMAN;PB1-7_HUMAN;PB1-8_HUMAN;PB1-9_HUMAN;PB1_HUMAN	PBRM1	Protein polybromo-1					324.587	592.119	377.101		744.502	552.395	367.787			361.986	1191.59	552.466		583.783	800.371					1329.56	860.586	445.966	387.87	901.703						454.454		674.768	264.169		1212.77	413.825
Q86U90	YRDC_HUMAN	YRDC	YrdC domain-containing protein, mitochondrial		881.275		411.713	493.005	643.923			510.489	588.341	416.755			430.46	1313.33	833.376	653.224	765.048	255.224	838.881	456.529	588.932		593.023	355.784	654.767	628.594	676.278	199.602		425.332	423.285			876.454	395.221	602.081	830.643	434.944
Q86UE4	LYRIC_HUMAN	MTDH	Protein LYRIC	3115.22	2335	3489.22	2425.45	2653.1	2553.09	2645.2	2418.77	1781.44	2500.66	2472.96	2601.83	2923.29	2318.88	2131.09	2183.24	3237.19	2281.81	2436.7	2432.61	2218.5	2668.36	2331.5	2117.5	2273.75	3191.08	2894.49	2705.51	2235.1	2673.25	2812.69	2635.45	2081.41	1640	1800.84	2443.75	2714.51	1982.79	2555.34	2175.55
Q86UK7;Q86UK7-2;Q86UK7-3	ZN598-2_HUMAN;ZN598-3_HUMAN;ZN598_HUMAN	ZNF598	E3 ubiquitin-protein ligase ZNF598	1431.1	1075.47	1228.26	1575.89	1378.36	1023.12	1325.47	1072.46	1098.88	1239.6	1101.62	1468.59	1235.96	1152.73	919.027	1105.32	1532.05	928.162	1231.58	2168.24	1844.57	1170.38	931.725	1322.68	933.507	1144.74	1083.4	1017.37	450.604	1825.5	1530.44	726.736	1204.26	764.308	1269.03	939.376	1078.69	1305.89	1008.41	1147.54
Q86UP2	KTN1_HUMAN	KTN1	Kinectin	2565.18	2855.89	2833.8	2891.29	2856.54	2737.73	2409.68	3270.09	3643.96	2273.24	2986.72	3061.68	3026.87	2813.94	3230.93	2266.72	2481.5	3143.37	2157.46	2658.96	3058.27	2889.55	2959.27	3046.16	3094.92	2665.03	2958.18	3286.51	2888.22	2910.26	2643.62	3310.15	3269.83	2442.56	2149.73	3065.06	2254.35	2500.41	2582.67	2682.46
Q86UV5;Q86UV5-8	UBP48-8_HUMAN;UBP48_HUMAN	USP48	Ubiquitin carboxyl-terminal hydrolase 48	699.887	853.649			541.234	1034.17			610.25				460.109	411.955		912.17	899.19	634.907				289.097	349.151		508.04	342.81		289.394			381.918	602.919	456.9	184.934		632.93	585.21	945.532	349.928	843.372
Q86V21;Q86V21-2	AACS-2_HUMAN;AACS_HUMAN	AACS	Acetoacetyl-CoA synthetase	2278.6	1439.91	1404.22	1036.95	790.74	1570.94	1490.4	1042.08	1693.25	1051.63	1750.23	1512.56	1075.94	1391.94	1574.37	1070.71	882.581	1654.68		940.063		1167.31	1729.17	1047.34	2181.95	1219.61	1291.18	1670.91	1759.48	958.03	1326.94	900.103	1446.22	1308.67	1130.82	1376.02	1194.43	1901.4	1100.63	1593.39
Q86V81	THOC4_HUMAN	ALYREF	THO complex subunit 4	4528.85	5094.86	6458.73	6221.7	5339.95	5951.3	5329.45	5859.97	5448.35	6442.68	4973.29	7087.43	5249.89	5368.93	2987.34	4707.14	6131.61	4583.77	4799.17	4978.89	5684.46	6562.26	6751.64	6086.42	5874.37	5003.44	6318.5	7057.9	3932.97	6008.09	5455.72	5991.52	3896.63	5877.48	3658.14	5071.85	7161.14	5439.63	5120.42	6723.33
Q86VI3	IQGA3_HUMAN	IQGAP3	Ras GTPase-activating-like protein IQGAP3					1691.78				2995.4								1020.49	800.383		2351.02	3664.65				2027.33	1733.77		423.463									1105.95
Q86VM9	ZCH18_HUMAN	ZC3H18	Zinc finger CCCH domain-containing protein 18	20748.2	21197.9	34860.8	19410.8	16118.3	21709.8	33724.9	30527.5	23447	19598.3	22654.1	28319.9	31719.4	23870.6	26018.9	18508	28122.2	24788.8	28396.2	29831.6	30731.9	17455.7	27133.3	31234.1	25550	22740.3	49074.6	15976.7	17479.7	36589.6	15926.6	10922.8	31234	19457.3	27660.1	14320.8	14426.6	19780.1	13400	23858.3
Q86VP6	CAND1_HUMAN	CAND1	Cullin-associated NEDD8-dissociated protein 1	7425.44	7728.25	8549	7965.61	8442.59	7762.05	7298.61	8424.09	8571.13	6737.65	8817.07	7103.6	9985.91	8648.1	5959.31	7248.88	8784.65	9094.36	7698.02	7378.04	7375.24	7872.72	7895.92	7388.24	8396.1	8926.93	7977.5	6898.77	9404.54	7644.32	7017.98	5318.79	7895.5	8865.09	6743.23	7567.08	9633.19	9112.8	8093.74	9106.93
Q86VR8	FJX1_HUMAN	FJX1	Four-jointed box protein 1	8103.36	5078.02	7985.94	7097.72	5777.68	7462.06	4026.13	5359.77	4686.41	3661.13	6985.16			5077.87	4480	3820.9	5289.57	4400.33	5559.89	2871.14	5258.9	2659.66	4539.83	4320.6	5315.85	5626.27	4554.26	6513.93	5958.67		4179.89	5660.37	7678.11	3244.3	8911.94	5461.79	6688.26	6360.56	5018.91	4606.42
Q86VS8	HOOK3_HUMAN	HOOK3	Protein Hook homolog 3	14913.8	14807.7	14915.1	17927	16580.6	14243.2	21218.4	19608.6	15252.3	11126.7	19542.3	18161.5	15036	15913.6	24440.8	11124.2	20066.8	17233.2	17118.3	12757.5	21705.1	16767.3	16261.3	19346.6	15106.8	14645.2	20263	19240.3	9651.55	15167.5	15247.1	12963.1	14780.4	15991.6	16346.5	8197.94	12462.7	15149.9	12825.4	14984.6
Q86VU5	CMTD1_HUMAN	COMTD1	Catechol O-methyltransferase domain-containing protein 1	1461.97	966.172	583.8	1554.21	742.609	890.413	879.729	1354.24	1139.8	1068.93	834.973	369.392	999.26	744.949		1261.81	1325.59	963.186	789.956	470.723	1387.27	1420.56	1110.88	1249.09	632.455	1064.49	471.466	711.481	1068.82	780.324	860.529	1039.84	760.08	1474.28		388.919	2399.57	1111.08	894.005	397.939
Q86VW2;Q86VW2-2;Q86VW2-3	ARHGP-2_HUMAN;ARHGP-3_HUMAN;ARHGP_HUMAN	ARHGEF25	Rho guanine nucleotide exchange factor 25	8865.11	12715.8	8537.25	9742.35	5770.36	10607.3	13053.4	10784	9243.97	8633.92	11734.1	8936.86	8441.19	9578.78	3729.13	11285.8	10728.1	10415	12728.5	11293	10975.6	7296.86	7871.01	10614	8401.21	11426.8	9679.64	6186.32	7890.38	9877.62	5205.9		11111.2	9193.55		9034.78	8842.49	9524.42	4344.63	10404.5
Q86VX2;Q86VX2-2	COMD7-2_HUMAN;COMD7_HUMAN	COMMD7	COMM domain-containing protein 7	2230.5	1254.89	1261.67	723.476	1589.83	1124.55	1491.67	1486.74	1579.64	1090.41	738.813		832.271	534.35	1319.12	1079.4	991.094	1296.19	1481.32	914.186	1505.92	1845.2	1056.4	1598.65	1334.5	1348.23	837.39		1348.62	1505.37	1132.49	1090.08	1504.67	1127.22	4263.67	1151.93	1021.2	1022.72	977.702	1285.35
Q86W42	THOC6_HUMAN	THOC6	THO complex subunit 6 homolog	1666.07	1716.4	1436.61	1198.49	1629.81	1470.57	1357.82	1615.17	1679.98	1008.09	1504.2	860.155	1462.78	1535.32	1171.29	1485.04	1492.04	1804.63	1459.28	1444.34	1337.18	2326.21	1417.26	1739.62	1246.85	727.386	1355.28	1924.97	1109.6	1244.68	1728.25	1545.15	1736.44	2052.45	2233.84	1353.52	1250.5	1533.57	1570.77	1387.52
Q86W50	MET16_HUMAN	METTL16	RNA N6-adenosine-methyltransferase METTL16										799.801			796.85	1239.22		1021.37			1061.4	1108.15			1373.26			1012.95		1091.53								1029.41	830.652
Q86WA8	LONP2_HUMAN	LONP2	Lon protease homolog 2, peroxisomal	371.816			410.936	736.747					170.363	556.322		422.706	520.5			1001.61	370.064	456.108		740.27								851.433				321.541			339.677	500.965	594.813
Q86WB0;Q86WB0-2	NIPA-2_HUMAN;NIPA_HUMAN	ZC3HC1	Nuclear-interacting partner of ALK	258.51	474.084	185.053	378.403	308.802		219.522		342.663	384.246	203.588		422.539	546.158	852.35			588.867	241.469	563.421	507.862	340.347		561.621		606.867			231.372		607.839		360.375		700.471	418.575	283.791	324.133
Q86WJ1;Q86WJ1-2;Q86WJ1-3	CHD1L-2_HUMAN;CHD1L-3_HUMAN;CHD1L_HUMAN	CHD1L	Chromodomain-helicase-DNA-binding protein 1-like	1358.51	546.976	472.321	758.243	500.882	918.839	806.82	460.412		777.069	755.238	450.056	947.992	542.31		554.824	890.898	691.369	747.988	497.404	843.816	1103.92	1013.62			375.828			839.774	577.39	570.805	260.911	396.581	614.622		448.762	391.047	613.482	1042.23	733.171
Q86WX3	AROS_HUMAN	RPS19BP1	Active regulator of SIRT1	1354.78				1026.14	1251.75	1554.36					1704.54			1300.03			1345.14	1708.82	1620.35		1191.34				659.262		835.517	1003.88	1468.95	1567.1		1260.98	1399.24		1233.9	1509.67	789.151		2088.74
Q86X55;Q86X55-1	CARM1-1_HUMAN;CARM1_HUMAN	CARM1	Histone-arginine methyltransferase CARM1	3619	2415.28	2245.83	4173.43	3541.94	2632.1	2622.88	2868.35	823.933	4347.18	3297.63	2416.99	3390.64	4411.09	1671.54	3217.6	3151.51	2692.52	4066.57	1962.83	3118.6	2072.49	3293.93	2086.65	2207.16	3091.63	3140.88	2809.52	1642.17	2587.19	3334.27	2944.76	2602.12	2973.47	2492.86	2499.62	2947.03	2723.29	2935.71	2978.71
Q86X76;Q86X76-2;Q86X76-3;Q86X76-4	NIT1-2_HUMAN;NIT1-3_HUMAN;NIT1-4_HUMAN;NIT1_HUMAN	NIT1	Deaminated glutathione amidase			767.453	862.643	922.908	1010.43	917.551			1381.79			1425.49	1083.67	1074.34		1178.39					586.695	1272.22		1077.03								1091.34	1193.11	999.858	1477.17		995.357	866.456	581.076
Q86XA9;Q86XA9-2	HTR5A-2_HUMAN;HTR5A_HUMAN	HEATR5A	HEAT repeat-containing protein 5A		578.836	609.608	482.836	538.465		473.4		228.977		394.882		608.912	649.713	1241.11		635.062	567.674		552.544		431.152			501.858	816.07		577.108	270.57		416.243	389.226	533.388	528.596		241.897	165.045	320.884
Q86XI2;Q86XI2-2	CNDG2-2_HUMAN;CNDG2_HUMAN	NCAPG2	Condensin-2 complex subunit G2		694.008																		762.233		331.42			678.991							911.108				190.812	614.026
Q86XP3	DDX42_HUMAN	DDX42	ATP-dependent RNA helicase DDX42	3296.56	3071.33	2603.23	2687.63	3183.92	3383.22	3247.25	2943.51	2201.05	3334.4	2572.85	2757.84	3186.07	3508.2	2207.79	2939.37	2794.53	3172.19	3372.63	3798.99	2057.53	2480.63	3017.93	3000.59	2448.19	2583.29	3319.63	3386.98	2967.84	3192.34	4380.17	3037.66	2838.49	2671.67	3018.06	3189.77	3825.71	2866.53	2539.3	2714.98
Q86XR7-2;Q9Y3B3;Q9Y3B3-2	TCAM2-2_HUMAN;TMED7-2_HUMAN;TMED7_HUMAN	TICAM2;TMED7	Isoform of Q86XR7, Isoform 2 of TIR domain-containing adapter molecule 2	1903.84	1072.79	1079.13	1251.21	1247.58	1648.78			1614.24	1090.13	1147.05	531.542	902.623	991.595		904.111	738.849	2032.79	1315.84	925.003	1208.98	1265.64	1127.37	1318.45	870.168	1131.69	1421.9	847.823	1928.09	1597	762.6	765.188	1553.05	1075.58		1230.51	1189.72	1263.5	960.566	1270.08
Q86XZ4	SPAS2_HUMAN	SPATS2	Spermatogenesis-associated serine-rich protein 2	1344.39		1319.74	1082.08	793.925	1235.6	824.53	997.161	1436.98	998.715	571.591	400.948	615.353	619.969		988.605	729.263	914.582	913.383	310.915	1856.46	690.795	1490.75	937.82	1481.66	2070.14	936.645	673.976	1049.66		937.552	1065.24	852.464	872.921	665.293	983.477	739.879		843.322	721.278
Q86Y07;Q86Y07-2;Q86Y07-3;Q86Y07-5;Q86Y07-4	VRK2-2_HUMAN;VRK2-3_HUMAN;VRK2-4_HUMAN;VRK2-5_HUMAN;VRK2_HUMAN	VRK2	Serine/threonine-protein kinase VRK2				234.028	619.575										1154.19	219.591	420.988						1016.09	553.014	963.873	551.957			210.492		377.569	485.922
Q86Y39;Q86Y39-2	NDUAB-2_HUMAN;NDUAB_HUMAN	NDUFA11	NADH dehydrogenase [ubiquinone] 1 alpha subcomplex subunit 11		712.321	478.752	856.457		1298		1556.72			874.813		2045.42	1195.4		976.059					609.504	968.186	721.748				1361.47	1735.07	2954.94		1521.64	1174.22	1114.77	1902.61		445.886	1489.82
Q86Y56	DAAF5_HUMAN	DNAAF5	Dynein assembly factor 5, axonemal	2924.16	2575.43	2747.95	3291.2	2151.41	1667.4	2501.24	3194.22	439.277	3263.6	2570.41	2959.25	3399.7	2413.88	2853.45	3721.61	3912.92	3418.4	3333.78	2344.7	3120.38	3074.29	2097.92	3462.87	2185.8	3477.04	2945.24	1897.72	4506.13	2463.29	3250.58	2120.8	2727.97	4115.83	2227.37	2404.92	2016.54	2875.37	2500.97	2478.71
Q86Y91;Q86Y91-6	KI18B-6_HUMAN;KI18B_HUMAN	KIF18B	Kinesin-like protein KIF18B					1274.93					1636.4				776.769				1035.92				1306.71									1112.47			2085.28
Q86YP4;Q86YP4-2;Q86YP4-3	P66A-2_HUMAN;P66A-3_HUMAN;P66A_HUMAN	GATAD2A	Transcriptional repressor p66-alpha	741.157	1119.17	678.366	594.366	1039.12	1212.95	938.352	703.135	899.046	1002.71	388.338	821.618	623.108	909.428	1115.98	948.245	1144.65	790.992	691.731	1015.99	799.507	839.826	1490.84	874.988	1192.54	1071.16	1137.6	1150.19	799.884	1123.89	511.189	1128.46	609.524	689.22	1287.66	1118.52	814.962	953.766	988.188	831.882
Q86YQ8	CPNE8_HUMAN	CPNE8	Copine-8		548.971		745.58	808.049		772.2	479.569			432.035	679.714	406.508			1109.31		958.817	1078.91		902.471	807.883	1149.9	741.916	1049.78		844.718	838.604	749.786		967.564	675.309	607.36		363.3			809.307	776.616	821.475
Q86YV9	HPS6_HUMAN	HPS6	Hermansky-Pudlak syndrome 6 protein						1436.14			2105.98		2082.66						4504.27																	1542.39			2798.04
Q8IUD2;Q8IUD2-2;Q8IUD2-3;Q8IUD2-4	RB6I2-2_HUMAN;RB6I2-3_HUMAN;RB6I2-4_HUMAN;RB6I2_HUMAN	ERC1	ELKS/Rab6-interacting/CAST family member 1		1080.17		465.942	1179.39				1545.09	1748.54	844.456		1226.89	738.611	818.663		426.416	459.578	921.007		643.5			1198.1	1448.46	944.384	792.596		956.1		1481.44	809.881	1027.65	408.453		1072.72	733.219	1020.25	1140.34
Q8IUE6	H2A2B_HUMAN	HIST2H2AB	Histone H2A type 2-B	1060280	1541580	945326	1346120	1311790	1005850	1283460	1115260	894587	1272960	875039	1315220	1588470	1723210	1119650	1186120	1375030	1504740	1028600	1139030	1184090	1424790	1141510	1399800	1209110	1097660	1266230	1624770	711659	1283770	1420490	1125590	904504	1611830	1195130	804177	1305500	1179490	1318440	1306300
Q8IUF8	RIOX2_HUMAN	RIOX2	Ribosomal oxygenase 2	360.391										383.672		303.536																							356.533	507.031
Q8IUR0	TPPC5_HUMAN	TRAPPC5	Trafficking protein particle complex subunit 5	254.463		423.942	703.718						1195.99												928.767	658.276	477.525		723.48	654.397		455.353					541.878	534.606	689.906		607.3	340.11
Q8IUR7;Q8IUR7-2;Q8IUR7-7;Q8IUR7-8	ARMC8-2_HUMAN;ARMC8-7_HUMAN;ARMC8-8_HUMAN;ARMC8_HUMAN	ARMC8	Armadillo repeat-containing protein 8	2802.74	2954.83	3259.59	3705.13	3365.9	2671.8	1301.1	5187.46	3868.9	2167.89	2712.64	1065.14	5458.61	11946.2	6351.27	2497.69	4561.47	2108.7	4582.23	3136.63	2389.92	2122.49	3334.3	3785.34	1896.92	655.459	3312.34	969.844	5884.37	6149.48	2785.91	2216.41	3035.22	2141.95	1679.57	5616.02	2929.61	3908.1	2367.4	1227.89
Q8IUX1;Q8IUX1-4;Q8IUX1-2;Q8IUX1-5	T126B-2_HUMAN;T126B-4_HUMAN;T126B-5_HUMAN;T126B_HUMAN	TMEM126B	Complex I assembly factor TMEM126B, mitochondrial							2369.36			1324.47	2904.9					1151.21			1045.4			1236.67	2341.47		994.981	1321.89		1504.23				994.268		941.679	977.843		1133.71	896.66
Q8IV08	PLD3_HUMAN	PLD3	Phospholipase D3	2535.57	1778.65	1563.07	2075.56	1958.66	3811.29	1786.16	2985.64	2704.91	1319.1	1783.48	1900.04	2828.25	2010.85	2759.22	2173.63	2639.91	2665.7	1999.48	2145.69	2280.45	1255.57	1703.17	2513.41	2868.51	2656.83	1656.15	3098.74	3229.17	1761	1827.4	4168.15	2497.29	3026.72	2403.59	1880.28	2168.37	2327.03	1817.39	3338.15
Q8IVF2;Q8IVF2-3	AHNK2-3_HUMAN;AHNK2_HUMAN	AHNAK2	Protein AHNAK2	3123.38	1615.77	3365.09	5034.89	2257.91	2700.93	2373.98	2680.78	7365.72	1561.02	5455.46	1923.4	1711.84	2076.43	3224.49	3750.89	715.985	4669.1	1686.43	1577.24	1461.1	1601.5	5078.01	4125.84	2996.63	1958.36	1754.3	3742.67	7095.46	6998.88	1317.11	2477.22	4527.88	1620.6	1833.77	3774.74	4683.86	2688.42	3651.25	5174.92
Q8IVT2	MISP_HUMAN	MISP	Mitotic interactor and substrate of PLK1	8183.7	7334.85	5149.33	5797.83	6979.77	7569.18	5471.84	6940.83	3767.72	5136.43	7337.35	4758.4	4022.33	7058.68	6663.95	8578.66	5765.67	6439.31	7301.02	4756.05	7258.52	7370.55	4612.01	6597.51	7140.34	5684.65	7828.22	4859.66	5108.92	6961.47	8236.73	14178.4	9314.15	5829.37	6179.94	6625.52	2747.67	6244.9	8459.84	6427.92
Q8IW45;Q8IW45-4;Q8IW45-2;Q8IW45-3	NNRD-2_HUMAN;NNRD-3_HUMAN;NNRD-4_HUMAN;NNRD_HUMAN	NAXD	ATP-dependent (S)-NAD(P)H-hydrate dehydratase	375.888		107.932			165.545		518.647	469.263		574.123		93.7622				376.405		333.39			395.941	177.701		489.377				178.069				231.624			339.018	142.491	318.716		216.515
Q8IWA0	WDR75_HUMAN	WDR75	WD repeat-containing protein 75	769.119	665.395	1052.56	931.949	571.568	863.51	1179.56	1037.48	888.701	1183.65	545.577	377.76	626.853	850.412	2431.91	1106.23	1094.27	1229.1	1036.65	1153.84	1049.19	603.881	1552.64	1327.69	1663.75	726.112	933.391	629.977	1007.99	1388.02	1395.43	784.744	1169.96	1312.94	975.363	509.475	1111.89	1655.73	843.645	830.975
Q8IWS0;Q8IWS0-3;Q8IWS0-5	PHF6-3_HUMAN;PHF6-5_HUMAN;PHF6_HUMAN	PHF6	PHD finger protein 6	2220.8	2176.22	4787.13	2869.91	1976.98	2639.75	3726.32	2829.36	2521.13	2674.68	1709.57	2374.36	2804.21	2650.13		2130.16	2238.6	2581.45	908.109	2774.92	2942.4	2620.9	4578.23	2330.19	2562.61	2819.89	2408.21	2378.3	1868.12	3346.32	2071.93	2549.81	1820.22	2356.33	2299.78	1746.96	2662.53	3267.07	2125.88	2399.51
Q8IWX8	CHERP_HUMAN	CHERP	Calcium homeostasis endoplasmic reticulum protein	1600.77	2673.35	1981.62	3424.77	2781.81	4405.33		8931.04	1795.6	2698.34	3554.47	3156.47	3119.17			3185.01	4576.51		5064.14	5190.29	2493.35	2493.94	2288.9	1858.71	2740.45	3114.98	4594.99		3067.27		2003.34	2467.31		2644.72		2049.77	2474.12	3089.6	1630.9
Q8IWZ3;Q8IWZ3-4;Q8IWZ3-6	ANKH1-4_HUMAN;ANKH1-6_HUMAN;ANKH1_HUMAN	ANKHD1	Ankyrin repeat and KH domain-containing protein 1	914.256	1584.32	1957.96	1949.39	1389.33	1185.32			2340.09	1881.97	1622.57	1299.66	1847.6	1473.85		1584.58	1806.25	1480.74	952.151	854.44	1648.99	980.054	1192.44	1082.74		1341.31	1956.33		2108.17		1311.6	1440.12	1802.19	1328.06	1362	1623.91	1306.13	1916.5	1551.15	1529.29
Q8IWZ8	SUGP1_HUMAN	SUGP1	SURP and G-patch domain-containing protein 1		735.032			471.034			419.07			750.593	615.946	306.501	365.238		428.509	640.954	372.45	571.787	528.335					648.26			489.687				262.471				438.083	349.706	344.346	409.176
Q8IX12;Q8IX12-2	CCAR1-2_HUMAN;CCAR1_HUMAN	CCAR1	Cell division cycle and apoptosis regulator protein 1	6724.55	5882.46	6867.73	6388.46	7042.13	6944.65	5963.18	8018.13	7367.18	6866.39	6265.04	4934	6805.36	7574.76	7660.99	5735.85	5364.12	6409.45	5180.14	6590.79	5206.77	5639.08	7159.62	7226.51	6671.64	5941.38	5533.65	6470.14	7286.13	6553.58	7302.73	6462.54	4673.72	6925.4	7184.52	4756.12	6325.78	6572.8	4746.75	6196.51
Q8IX18;Q8IX18-3;Q8IX18-2;Q8IX18-4	DHX40-2_HUMAN;DHX40-3_HUMAN;DHX40-4_HUMAN;DHX40_HUMAN	DHX40	Probable ATP-dependent RNA helicase DHX40	447.01	515.095	672.868	372.354	308.403	514.414			342.347	516.445	253.29	878.406	516.07	579.686		357.75		358.324	524.811	742.313	621.153		570.757					494.321	543.987	380.894	600.814	378.885	474.517	455.548		268.375	371.229	565.613	677.32	238.167
Q8IXB1	DJC10_HUMAN	DNAJC10	DnaJ homolog subfamily C member 10		573.686		416.611	722.602		268.61	466.018			692.095		798.127	269.332				422.715	923.245					712.469	594.146				1099.27			455.467	572.128	772.723		523.992	290.356		614.167
Q8IXH7;Q8IXH7-4	NELFD-4_HUMAN;NELFD_HUMAN	NELFCD	Negative elongation factor C/D	1593.36	1224.24	771.712	1559.13	1768.6	1918.25	979.361	1812.35	2021.35	1489.97	2132.23	1829.13	1033.92	1187.99	758.052	1192.39	1488.58	1382.25	1471.83	1863.37	960.956	1178.76	2192.9	1238.15	1458.85	1523.84	4007.31		1514.84	1466.94	1662.01	1463.46	1635.86	1009.27	1197.21	1660.92	868.612	1509.1	1522.65	632.974
Q8IXH8;Q8IXH8-1	CAD26-1_HUMAN;CAD26_HUMAN	CDH26	Cadherin-like protein 26	13402.4	10746.7	8491.76	13874.8	7707.06	12085.5	14311.5	14578.8	11345	13689.7	15513	17818.3	7946.3	9982.77	3885.13	10012.5	14538.8	10152.6	12257.7	9822.25	10907.2	10619.8	15301.1	20155.8	17546	14051.3	10623.6	7469.5	6659.89	11546.6	6435.41	8163.48	11486.2	15109	11221	7986.17	5421.01	8773.84	12676.3	13610.1
Q8IXI1	MIRO2_HUMAN	RHOT2	Mitochondrial Rho GTPase 2	2000.45	1122.58	1622.2	2816.61	1582.21	1788.55	1210.19	1758.01	1040.02	1625.44	966.955	1604.48	1102.51	1733.93	1331.99	1495.56	1398.69	1441.97	1666.02	1305.4	2012.83	1327.54	916.282	1372.08	1499.22	1253.42	969.151	1575.92	1355.27	1455.42	1388.38	1132.07	1150.76	1436.5	2085.16	1576.18	1733.96	784.535	1251.18	1814.27
Q8IXI2;Q8IXI2-2;Q8IXI2-3;Q8IXI2-4;Q8IXI2-5;Q8IXI2-7	MIRO1-2_HUMAN;MIRO1-3_HUMAN;MIRO1-4_HUMAN;MIRO1-5_HUMAN;MIRO1-7_HUMAN;MIRO1_HUMAN	RHOT1	Mitochondrial Rho GTPase 1	892.707			303.052	467.521					901.339							554.977	440.441					943.693			353.453						203.559					345.054
Q8IXM2;Q8IXM2-2;Q8IXM2-3	BAP18-2_HUMAN;BAP18-3_HUMAN;BAP18_HUMAN	BAP18	Chromatin complexes subunit BAP18		1847.36	1919.4		1365.6	2044.98	1454.04		1736.94	1660.47	1131.4	592.055	896.348	1739.6	2782.17	917.69	927.993		1175.4	1636.66	2427.17	1666.63	1720.95	2426.77	1635.94		2300.64		1562.86		1259.99	1880.49	1778.58	1727.02	1416.6	887.78	1601.71	1690.03	1133.53	2359.95
Q8IXM3	RM41_HUMAN	MRPL41	39S ribosomal protein L41, mitochondrial	2751.62	1224.68	993.884	1523.54	1698.85	1874.92			1684.76	2150.44	1830.34	951.531	1057.4	1611.75			1304.72	1002.7	1528.76	2248.04	1570.35	1130.03	1539.45	1468.13	1705.76	2156.07			2120.58		1666.84	1266.07	2436.33	1734.34	1150.46	1086.85	1904.68		1459.03	1588.02
Q8IXT5	RB12B_HUMAN	RBM12B	RNA-binding protein 12B	1283.08	1279.07		871.033	1071.83	1583.95		1380.11	1495.53	1582.65	805.77	1191.76	1176.86	1593.27		1141.94	1107.57	904.141	1276.56	1806.83		1040.44	1770.52		1205.67	638.373	1093.91	1144.17	1189.63	648.897	1190.81	736.496	1098.79	926.535		943.221	1012.86	990.862	823.358
Q8IY17;Q8IY17-2;Q8IY17-3	PLPL6-2_HUMAN;PLPL6-3_HUMAN;PLPL6_HUMAN	PNPLA6	Neuropathy target esterase	1341.64	1264.43	1186.59	1427.53	754.998	1335.94		990.191	783.296	1161.26	855.939	1586.51	1102.18	1872.78	1698.16	703.304	672.785	1431.32	1462.48	1034.07	1039.99	1112.95	842.66	716.035	1011.64		844.36	726.9	1594.06			2021.15	1399.38	1078.94	1591.1	974.481	961.102	1896.95	1078.33	1075.34
Q8IY37	DHX37_HUMAN	DHX37	Probable ATP-dependent RNA helicase DHX37	1178.04	1211.91	1612.34	1179.89	951.598	544.782	1318.93	1111.54	893.301	1323.16	949.613	1644.38	865.026	956.108	776.82	1156.88	1205.21	1170.39	1364.27	1155.22	920.941	817.362	1087.71	1218.49	829.401	1095.29	1399.04	1583.72	713.678	1190.24	1128.3	954.203	864.473	971.844	970.668	626.304	1190.94	1046.47	1656.7	999.54
Q8IY67;Q8IY67-2	RAVR1-2_HUMAN;RAVR1_HUMAN	RAVER1	Ribonucleoprotein PTB-binding 1	1281.2	1018.38	1614.57	1109.24	1384.34	1037.74		1958.55	905.262	2361.92	570.764	2200.18	2310.45	1389.91		1243.77	1697.5	1259.13	1188.02	1794.74		1352.05	1148.1	662.135		807.736	1509.67		1144.19		1056.74	2236.81	1581.76	1087.65	1869.16	969.918	1199.41	712.701	786.032	1052.97
Q8IY81	SPB1_HUMAN	FTSJ3	pre-rRNA 2'-O-ribose RNA methyltransferase FTSJ3	3445.58	3427.47	3474.8	3353.64	3229.47	2559.1	3349.7	2874.89	2191.14	2235.3	2700.86	3616.55	3195.89	2579.7	3122.45	3659.86	3108.65	2348.26	2905.5	3580.46	3890.89	2705.06	3806.4	3421.75	3179.76	2704.59	3023.26	3015.49	2837.27	3584.03	3863.17	3074.02	2341.65	3334.85	3456.7	2552.5	3409.65	3165.71	2660.77	3199.83
Q8IYB3;Q8IYB3-2	SRRM1-2_HUMAN;SRRM1_HUMAN	SRRM1	Serine/arginine repetitive matrix protein 1	930.697	827.516	1244.9	1655.68	1434.66	921.683	1356.39	1315.88	1742.88	1111.84	1489.78		674.677	1198.25	1451.13	1219.86	1625.8	1352.97	1045.81	1429.77	1346.61	1062.07	1412.46	1377.71	1481.61	1171.29	723.391	1275.18	729.079	1511.88	1288.52	1014.61	1019.38	959.223	1315.84	777.845	1116.86	1061.03	795.323	1349.72
Q8IYB5;Q8IYB5-2;Q8IYB5-3	SMAP1-2_HUMAN;SMAP1-3_HUMAN;SMAP1_HUMAN	SMAP1	Stromal membrane-associated protein 1	621.39	721.559			370.824	707.062			813.68	880.08	452.12	1119.03	804.312	531.002		571.245		639.735	615.895	1026.55		716.561	636.209	645.688	637.612	318.46		1384.64		641.21	636.024	465.97	588.945		1044.98	682.729	527.129	708.683	696.413	472.743
Q8IYB8	SUV3_HUMAN	SUPV3L1	ATP-dependent RNA helicase SUPV3L1, mitochondrial		246.155	460.336	1121.98	708.131	1599.45		374.574	1787.9	843.221				1279.82		874.953	528.716	618.643	699.104	1090.55			716.445					1333.61	917.371		872.692	989.559		1457.59		1081.08	1266.69	1535.04	883.726	441.507
Q8IYL3	CA174_HUMAN	C1orf174	UPF0688 protein C1orf174	878.481	560.396		267.189	389.8			353.199		1197.08	498.862			415.332	238.463	531.164		549.527		416.531		599.002	599.426	427.496	535.153							368.941	491.462			294.094	198.06			227.291
Q8IYS1	P20D2_HUMAN	PM20D2	Peptidase M20 domain-containing protein 2	704.578	350.612		409.297	494.83			669.16	618.817	457.124	565.911	396.09	607.295	865.437		605.491	300.093	582.785			770.287	673.782	656.739	750.518	992.886	590.927	839.11	805.423	500.394		1010.57	506.875	341.82	658.124	663.704	338.147	863.027	692.258	476.809	639.304
Q8IYT4;Q8IYT4-2	KATL2-2_HUMAN;KATL2_HUMAN	KATNAL2	Katanin p60 ATPase-containing subunit A-like 2	17738.9	17544.6						18430.7	27324.7		14286.4	10449.6			14180.9	16812.8			15615.8				14643.2			18774.2	16591.3	17963	16555.1	14431.5	24105.8	18846.8		13939			16332	19522.9		17486
Q8IZL8	PELP1_HUMAN	PELP1	Proline-, glutamic acid- and leucine-rich protein 1	2172.76	1345.89	1827.13	1772.9	2212.49	2067.38	2189.34	1568.77	1332.38	1941.09	1296.99	1644.03	1635.35	1865.55	2098.4	1649.96	1948.03	2130.4	1820.09	1816.51	1822.11	2406.65	2330.99	2236.51	1907.03	1802.28	2121.73	2492.89	1317.16	1957.27	1502.23	1723.45	1506.92	1361.13	961.643	1568.08	1785.89	1802.6	1285.86	1803.11
Q8IZP0;Q8IZP0-10;Q8IZP0-12;Q8IZP0-2;Q8IZP0-3;Q8IZP0-4;Q8IZP0-5;Q8IZP0-6;Q8IZP0-7;Q8IZP0-8;Q8IZP0-9	ABI1-10_HUMAN;ABI1-12_HUMAN;ABI1-2_HUMAN;ABI1-3_HUMAN;ABI1-4_HUMAN;ABI1-5_HUMAN;ABI1-6_HUMAN;ABI1-7_HUMAN;ABI1-8_HUMAN;ABI1-9_HUMAN;ABI1_HUMAN	ABI1	Abl interactor 1		1640.49		897.481	1161.24				654.128	821.27	1372.63					922.003				1199.94	1008.21		1328.53		1452.83			850.028	1102.37	1300.04			850.852		1262.33	1317.58	905.254			1603.12
Q8N0U8	VKORL_HUMAN	VKORC1L1	Vitamin K epoxide reductase complex subunit 1-like protein 1	2156.42	1735.57	1520.54	1980.06	1491.63	1055.3	2366.8	1422.93	3128.52	2035.89	1913.8	1721.6	1566.31	1491.92	1142.96	1556.12	1876.66	1365.04	1918.39	844.623	2104.55	2835.4	2338.69	1272.4	1614.3	1471.12	1605.79	1641.43	3154.83	2079.36	1424.69	3035.27	2211.92	2012.11	1122.05	2318.17	1228.97	1633.8	1684.31	1788.91
Q8N0X7	SPART_HUMAN	SPART	Spartin	1731.32	1451.03	1815.89	1555.56	1361.7	1542.38	1304.93	1289.85	1607.74	1017.56	1380.85		1293.34	1016.52	1514.55	1250.62	1178.18	1370.74	1602.01	1502.42	1306.24	1147.57	1197.51	1271.79	1251.75	1790.86	1851.22	1086.02	1252.61	1349.41	1549.71	1575	1424.49	904.493	2196.94	1225.37	726.38	858.774	1916.7	821.322
Q8N122	RPTOR_HUMAN	RPTOR	Regulatory-associated protein of mTOR	941.578			1429.1	1130.12	1615.11	1331.21		858.779	2134.62	529.513		639.651	1352.14	2272.24	921.361	976.431	1278.12			1080.5		2402.08		2164.89		1049.34		1250.97	509.867	1099.99	868.871		1176.05	1250.91	1323.19	1151.22	955.595	1433.42	1332.61
Q8N142;Q8N142-2	PURA1-2_HUMAN;PURA1_HUMAN	ADSSL1	Adenylosuccinate synthetase isozyme 1					724.261	648.272		365.507			526.774			1011.54				780.642		499.07										756.35	242.182	363.226		518.53		578.922	205.251			621.389
Q8N163;Q8N163-2	CCAR2-2_HUMAN;CCAR2_HUMAN	CCAR2	Cell cycle and apoptosis regulator protein 2	2472.63	2189.9	2441.91	2740.54	2878.56	2533.19	2619.68	2710.94	2218.51	3069.63	2594.16	3419.87	2522.13	3120.14	2673.45	2711.83	2875.64	2845.29	2433.37	2408.69	2561.48	2616.22	2908.61	2430.17	2603.21	2614.43	2953.07	2852.51	1877.72	2432.63	2282.19	2403.9	2619.16	2678.11	2861.24	2345.55	3476.7	2908.53	2514.42	2379.97
Q8N183	NDUF2_HUMAN	NDUFAF2	NADH dehydrogenase [ubiquinone] 1 alpha subcomplex assembly factor 2	3786.28	3063.23	2616.46	2568.33	2983.84	2566.6	3828.22	2112.14		2645.09	2715.03	2630.78	3158.05	2877.58	4882	2310.16	2883.88	2261.5	2843	3171.06	2112.5	3716.17	3191.2	3958.72	2370.42	3842.63	2340.46	4452.1	3564.54	3295.21	1851.67	2557.32	2605.04	3149.99	3269.04	2586.03	4010.78	3314.01	2804.78	1662.51
Q8N1B4;Q8N1B4-2	VPS52-2_HUMAN;VPS52_HUMAN	VPS52	Vacuolar protein sorting-associated protein 52 homolog	2686.95			2725.59	1991.7		12579.9		4305.57	1365.47	1303.67	7050.92		5120.47	5172.52	2649.38	1925.8	5298.36	2356.68	4121.41					2957.21	2394.09		2773.31	3326.21	3588.56	4387.69		2869.49	3663	5546.76	2544.57	2005.2	7061.36	2972.3	4526.99
Q8N1F7	NUP93_HUMAN	NUP93	Nuclear pore complex protein Nup93	7745.37	7492.42	8400.59	9280.02	7867.95	7498.41	7252.07	7384.32	5813.7	7601.8	8121.56	5120.52	6372.77	7446.6	7332.12	7304.2	6997.45	6415.42	7548.66	6237.1	9129.06	7998.76	7517.95	7322.34	6533.2	7148.9	6602.41	6060.35	7160.02	8083.24	6694.41	7614.67	8164.49	6992.38	8477.37	7708.76	6776.14	6667.31	6031.55	6693.2
Q8N1G2	CMTR1_HUMAN	CMTR1	Cap-specific mRNA (nucleoside-2'-O-)-methyltransferase 1		544.011	1249.05	1150.8	935.995	653.599	384.843	709.253	1610.21	801.129	543.505	1339.33	1154.42	1395.96		680.503	466.177	648.5	841.683	714.79	483.556	841.179	1479.67	550.355	1160.14	957.302	1435.1	1203.88	769.549	685.859	1057.82	1089.04	1099.76	974.839		411.899	881.111	1162.23	603.731	684.003
Q8N1G4	LRC47_HUMAN	LRRC47	Leucine-rich repeat-containing protein 47	2229.02	2688.87	2706.39	2688.26	2886.5	3033.69	2923.79	2551.84	3550.37	2977.46	2472.1	1987.13	2761.03	3743.91	2370.98	3349.67	2867.19	2886.74	2532.82	3245.86	2774.96	2621.75	2976.35	2335.78	2673.65	2976.76	3113.48	2920.42	2172.78	2596.04	2164.62	3261.93	3073.38	3155.15	2697.5	2729.83	4172.87	2898.74	2729.22	3327.72
Q8N201	INT1_HUMAN	INTS1	Integrator complex subunit 1		509.781	1544.8							1458.79	624.542		999.297					1424.3			876.468	1158.8				1507.21				698.658	1118.6	1334.61	663.434	904.193			1150.89		743.259
Q8N2F6;Q8N2F6-2;Q8N2F6-3;Q8N2F6-4;Q8N2F6-5;Q8N2F6-6	ARM10-2_HUMAN;ARM10-3_HUMAN;ARM10-4_HUMAN;ARM10-5_HUMAN;ARM10-6_HUMAN;ARM10_HUMAN	ARMC10	Armadillo repeat-containing protein 10		437.168	491.132		438.036	255.723		419.538	427.836				373.001	436.283		364.446			344.97			418.036		742.973		224.598	419.399	255.006	329.929	828.076	599.018	228.624				449.064	491.326		167.431	323.937
Q8N2K0;Q8N2K0-2;Q8N2K0-3	ABD12-2_HUMAN;ABD12-3_HUMAN;ABD12_HUMAN	ABHD12	Lysophosphatidylserine lipase ABHD12		583.565		309.8	345.458	694.22	422.234		872.745	561.922	765.784	921.223			769.533	308.728	389.364	969.844	538.663			563.462			642.445			938.903	818.048		376.814		1167.3	937.955	291.644	490.123	628.183	1282.02		560.17
Q8N335	GPD1L_HUMAN	GPD1L	Glycerol-3-phosphate dehydrogenase 1-like protein	560.865	612.392	1090.46	1447.79	424.8				329.257	481.656		1010.94		297.818		458.692	225.344		1065.99			474.042	639.279	1023.97			950.494	567.886		538.851	530.584	694.692	520.067	584.165		776.362	557.507		393.522	465.405
Q8N3C0	ASCC3_HUMAN	ASCC3	Activating signal cointegrator 1 complex subunit 3	1527.9	1247.81	1429.94	1217.57	1324.61	1480.4	1760.96	1162.36	1055.72	1252.84	897.278		1386.81	1255.32	788.163	999.05	1103.11	1235.29	1055.1	686.626	1271.4	1783.95	1422.13	943.982	1370.25	1286.39	1944.34	1013.48	1257.94	1304.48	1222	1466.09	1236.81	840.243	753.592	1294.82	907.268	1368.23	1152.42	1090.29
Q8N3D4	EH1L1_HUMAN	EHBP1L1	EH domain-binding protein 1-like protein 1	594.823	178.749	519.831	449.422	335.605	465.593			523.686	411.647	518.68	599.583			200.804	323.771		688.853		243.642	573.756		418.901		381.391				489.787		550.169	374.372	441.414		269.01	489.531	269.602	379.293	488.055	364.463
Q8N3E9	PLCD3_HUMAN	PLCD3	1-phosphatidylinositol 4,5-bisphosphate phosphodiesterase delta-3			486.713	904.304	501.193			427.127	603.283		426.807			437.72		370.654	440.33			394.057	362.649		440.023	452.617	756.961	528.515	482.868		525.886	676.104		386.568	782.225	257.567		568.049	353.022		490.777	472.303
Q8N3U4;Q8N3U4-2	STAG2-2_HUMAN;STAG2_HUMAN	STAG2	Cohesin subunit SA-2	2673.52	1581.67	1254.91	2390.18	2003.28	1841.24	2676.23	1826.91	2152.28	2581.19	2089.14	2416.19	2675.04	2155.82	867.296	1621.19	1753.45	2302.5	1412.96	2472.59	2051.1	1445.87	3442.14	2407.5	3102.26	2339.79	1759.7	1945.07	1650.53	1674.98	1863.44	2046.42	2007.91	2777.53	1991.13	965.739	2066.54	1960.68	1730.71	2397.6
Q8N490;Q8N490-2	PNKD-2_HUMAN;PNKD_HUMAN	PNKD	Probable hydrolase PNKD	1070.58	542.874		888.409		1000.21	1253.52				915.386		770.359		904.953			933.439							1605.28			514.417	447.516	1361.32			756.612		641.037		863.312	736.132		846.438
Q8N4H5;Q8N4H5-2;Q8N4H5-3	TOM5-2_HUMAN;TOM5-3_HUMAN;TOM5_HUMAN	TOMM5	Mitochondrial import receptor subunit TOM5 homolog	1950.54	2969.95	2112.71	1778.31	2416.2	3658.2	1639.17	2246.59	1662.39	3684.31	1697.38	2141.15	1708.26	2360.13	653.96	1693.94	3300.05	1978.69	1058.08	2568.7	2553.81	2226.24	2632.11	3323.37	2409.97	3155.45	3024.34	2615.14	2383.96	1417.3	2460.39	3131.43	2615.74	1873.18	3024.43	2372.75	3092.32	2784.05	2885.28	1576.31
Q8N4J0	CARME_HUMAN	CARNMT1	Carnosine N-methyltransferase			1166.76		837.504	655.058		831.559		968.757	564.547		537.626	961.79		718.583	818.231		1343.66	723.088	607.393		413.23		727.167	634.916			554.382	975.646	471.982	287.296	805.571	343.296		644.034	604.907	531.95
Q8N4T8	CBR4_HUMAN	CBR4	Carbonyl reductase family member 4					724.657			522.214			898.221			1090.05	1536.3	633.207					600.463		1253.21					1376.74	559.295								689.013
Q8N4V1;Q8N4V1-2	MMGT1-2_HUMAN;MMGT1_HUMAN	MMGT1	Membrane magnesium transporter 1	1424.66	1737.35	1356.35	1011.48	931.481	860.669		743.911	1735.85	1516.22	1268.66		1992.87	650.891	902.557	1806.37	1069.18	1269.45	1564.05	920.516		1120.4		1715.81	1480.3	874.061		515.913	1635.79	1362.96	1737.78	904.418	1203.03	897.988		780.441	924.163	1309.79	715.927	1617.33
Q8N543	OGFD1_HUMAN	OGFOD1	Prolyl 3-hydroxylase OGFOD1	2199	2000.86	2199.21	3260.19	2199.64	2235.7	1751.03	2027.18	1318.77	1620.45	2257.45		1192.89	2011.42	1276.86	1908.85	1584.49	1274.55	1609.62	2049.25	2004.66	1819.9	1773.13	1437.72	1290.55	1212.29	2170.55	1152.01	797.613	2671.06	1268.51	1540.34	2675.46	2111.59	2005.19	1253.52	1420.01	1533.39	951.791	1257.38
Q8N5I4	DHRSX_HUMAN	DHRSX	Dehydrogenase/reductase SDR family member on chromosome X													159.157					207.204			284.058						347.289		386.539	285.023				300.85
Q8N5K1	CISD2_HUMAN	CISD2	CDGSH iron-sulfur domain-containing protein 2	1624.94	1624.09	1142.15	565.222	923.328	1565.87		1634.95		2147.33	484.743		1120.31	925.897	1353.87		1594.91				1234.7	2395.98			1497.01	1132.18	1978.33	1576.3	1063.79	915.221	1042	1120.42	1385.31	1162.16		1322.2	813.679	888.553	1374.9	1565.32
Q8N5M1	ATPF2_HUMAN	ATPAF2	ATP synthase mitochondrial F1 complex assembly factor 2	925.016		649.2	841.235			1075.15	420.651		1016.69	528.777	631.856	409.286	1264.43	589.008	1113.97			861.191				565.664		997.48	423.036					1137.83	359.467	593.252	789.157			577.151	380.569		776.621
Q8N5M4;Q8N5M4-2	TTC9C-2_HUMAN;TTC9C_HUMAN	TTC9C	Tetratricopeptide repeat protein 9C		785.239	794.11	866.406	856.928				1443.7	1265.9			1013.84			895.393	721.974	918.299	1267.9					1230.39		925.949	981.831					1746.55	1649.34				756.066	958.102
Q8N5N7	RM50_HUMAN	MRPL50	39S ribosomal protein L50, mitochondrial	1579.61	1255.21	1316.97	882.982	2320.38	712.372	1215.13	1771.69	1021.24	2198.85	1525.98	2237.11	667.901	2313.25	1060.8	1226.37	1613.02		1988.03	1770.22	1380.16	1463.44	1178.91	1861.25	1819.69	2213.63	1912.39	908.666	1084.6	1383.27	2093.05	2171.08	1548.76	2366	1217.91	941.795	2746.73	1768.23	1183.98	1494.99
Q8N668	COMD1_HUMAN	COMMD1	COMM domain-containing protein 1			412.839		311.697	156.056					92.8689		285.831	265.737	173.802				144.345		147.608					199.34							278.201	197.631		372.765		437.705
Q8N684;Q8N684-2;Q8N684-3	CPSF7-2_HUMAN;CPSF7-3_HUMAN;CPSF7_HUMAN	CPSF7	Cleavage and polyadenylation specificity factor subunit 7	3127.49	2973.93	2857.01	2907.81	2642.33	2946.86	2468.75	2919.17	2647.43	2997.93	2616.67	2844.95	2546.46	3771.4	2655.65	3118.81	3120.6	3467.15	3321.92	3098.69	2532.29	3179.06	3051.53	3323.72	3063.78	2994.52	3207.17	2976.23	2495.83	2639.55	3461.72	3511.24	2625.24	3333.9	3878.09	3175.98	3536.42	3045.42	2685.97	3763.53
Q8N6H7	ARFG2_HUMAN	ARFGAP2	ADP-ribosylation factor GTPase-activating protein 2	1717.61	1857.91	1488.39	1877.83	2073.76	1514.95	1642.57	1785.44		1105.98	1808.46		1398.88	1469.33		1566.05	2335.62	1605.13	1211.31		2335.46	1826.6	1957.17	1594.55	1478.13	2550.75	2047.24	1301.36	1644.4	2320.35	2414.57	818.385	2119.1	1920.14	2103.4	1688.69	1670.76	1512.52	2282.7	1052.41
Q8N6L1;Q8N6L1-2	KTAP2-2_HUMAN;KTAP2_HUMAN	KRTCAP2	Keratinocyte-associated protein 2	794.57	507.598	369.862	964.504	733.747	963.221	829.105	422.462	768.719		564.558			637.603		708.938	745.098	842.125	690.534	607.117	581.041		1011.06	188.855	509.765	802.981	1045.23		1269.56	703.237	371.211	522.583		490.292		394.489	469.091	461.093	788.41	350.728
Q8N6R0;Q8N6R0-1;Q8N6R0-4	EFNMT-1_HUMAN;EFNMT-4_HUMAN;EFNMT_HUMAN	EEF1AKNMT	eEF1A lysine and N-terminal methyltransferase	826.872	693.537	871.446	976.988	609.934	471.656	984.679	500.073	394.157	1001.36	907.705	373.822	694.615	951.548	625.962	710.155	1019.79	714.388	1148.18	778.656	1444.31	682.733	445.661	630.777	570.581	653.057	800.244	1346.34	824.306	589.569	382.525	632.462	431.938	786.88		583.924	682.974	1043.62	581.489	775.863
Q8N6T3;Q8N6T3-2;Q8N6T3-4;Q8N6T3-5	ARFG1-2_HUMAN;ARFG1-4_HUMAN;ARFG1-5_HUMAN;ARFG1_HUMAN	ARFGAP1	ADP-ribosylation factor GTPase-activating protein 1	2181.7	2136.49	2243.77	2291.65	2446.39	2407.65	2140.22	2484.65	3129.06	2839.74	2132.67		2019.9	1727.51	1967.78	1990.94	1996.51	1751.79	2521.31	2068.13	2649.66	2669.77	2423.41	2112.94	1752.91	2364.03	1768.6	957.605	2067.02	1270.26	1619.9	1828.15	1781.54	2543.2	1679.74	1932.22	1678.53	1708.06	2416.25	1706.97
Q8N726;Q8N726-2	ARF-2_HUMAN;ARF_HUMAN	CDKN2A	Isoform of P42771, Tumor suppressor ARF	668.711	995.657	1191.83	1045.54	1694.55	2089.34			1971.46	1371.46	1006.46		1351.17	1455.64		1120.74	636.904			788.049		671.808		591.805		1720.66		1154.9		1251.64		1414.95				961.794
Q8N766;Q8N766-2;Q8N766-4	EMC1-2_HUMAN;EMC1-4_HUMAN;EMC1_HUMAN	EMC1	ER membrane protein complex subunit 1	2688.58	2177.8	2433.72	1783.42	2498.17	2515.7	1919.39	2053.4	1702.73	1974.64	2611.51	1400.52	2156.28	1738.23	2294.04	2495.78	2114.2	2399.48	2114.12	2002.59	2163.61	2202.67	2168.3	1866.2	1907.98	2547.33	2037.63	1658.45	1804.67	1932.72	1639.55	2145.94	2669.98	1861.72	2615.77	1555.96	1646.64	2230.85	2006.75	1785.16
Q8N7H5;Q8N7H5-3;Q8N7H5-2	PAF1-2_HUMAN;PAF1-3_HUMAN;PAF1_HUMAN	PAF1	RNA polymerase II-associated factor 1 homolog	965.743	1033.29	1017.19	1326.84	1120.79	1573.97	1105.04	919.694	1688.63	1532.09	1479.81		785.499	1426.07	1215.3	1083.61	1119.44	1104.96	923.271	1088.23	1501.87	1187.26	1354.77	1474.5	1283.56	1192.31	1580.9	1240.79	1087.65	1814.05	1554.85	1192.79	1168.41	1117.35	1300.13	1293.39	1244.15	1126.08	1606.03	1042.12
Q8N8A6	DDX51_HUMAN	DDX51	ATP-dependent RNA helicase DDX51	1285.61	432.237	896.78	976.997	799.999	577.134	465.111	652.405		623.258	563.525		551.147			342.267	1052.2	724.406	886.613	648.201	1088.36	645.767			424.134	857.692				413.077	768.715	553.514	518.549	572.596		619.811	944.913	1482.01	848.825	718.895
Q8N8E3	CE112_HUMAN	CEP112	Centrosomal protein of 112 kDa	34714.1	41845.3	44932.1	45055.9	39066.7	43803.2	43563.4	43490.2	36422.1	32642.9	42920.5	38216.1	40018.9	52714	32026.4	38600.3	39790.2	44811	49799.3	43364.5	46767.3	16707.7	39470.4	47674.1	42650.9	39806.1	46946.2	24460.9	45956.5	46550.9	25214.3	19843.3	43574.4	44957.4	23593.8	39591.1	34624.8	48398.3	26242.6	43072
Q8N8S7;Q8N8S7-2;Q8N8S7-3	ENAH-2_HUMAN;ENAH-3_HUMAN;ENAH_HUMAN	ENAH	Protein enabled homolog		1706.08	1591.93	2224.41	1570.83	1237.51	1496.74	1678.45	1700.32	2203.95	2287.4	2827.05	1520.52	1469.5	1346.6	1589.1	1735.3	1789.13	1500.38	3067.44	2632.16		1901.37	2503.22	2249.27	1627.24			1432.58	2990.22		1661.97	1721.9	1693.59		2280.19	1505.31			1066.26
Q8N8Y2	VA0D2_HUMAN	ATP6V0D2	V-type proton ATPase subunit d 2		1064.77	1546.76	1413.43	2148.57	1335.4	1360.33		2095.32		1657.6		720.842		1609.72	911.277	634.48		1358.07				915.143	1392.22		1153.73			974.607	2389.83		918.82				1082.36	1008.98	1640.86	871.96	1430.14
Q8N954	GPT11_HUMAN	GPATCH11	G patch domain-containing protein 11		293.268		407.437	630.175	177.207				526.053	491.731	394.474	448.227			419.245	507.213	806.718		315.644		308.644				422.495	843.496	673.277	363.747						556.435	419.568	584.287	700.081	991.165	302.188
Q8N983;Q8N983-2;Q8N983-3;Q8N983-4;Q8N983-6;Q8N983-7	RM43-2_HUMAN;RM43-3_HUMAN;RM43-4_HUMAN;RM43-6_HUMAN;RM43-7_HUMAN;RM43_HUMAN	MRPL43	39S ribosomal protein L43, mitochondrial	1960.26	1992.9	1887.48	1571.56	1989.72	1683.91	1562.12	2010.74	1621.37	1952.92	1914.8	1988.67	1782.31	1930.08	2360.5	1387.54	2169.96	2270.35	1730.38	1579.01	1801.56	1819.9	1606.63	1847.32	995.751	1821.93	1678.4	1799.84	2145.17	1503.12	1653.42	1677.61	1951.09	1425.02	1372.49	1321.93	2030.91	1758.47	1564.36	1477.7
Q8N9N2;Q8N9N2-2	ASCC1-2_HUMAN;ASCC1_HUMAN	ASCC1	Activating signal cointegrator 1 complex subunit 1		452.2		849.657	651.626	536.109	869.338	855.645		443.542	456.699		639.524	932.843	1279.09	771.507	1003.63	865.37	1039.93	1096.7	834.824	780.831	954.854	789.367	790.328	557.01	378.177		998.192	656.611	425.89	457.067	902.396	1175.54	1009.1	637.231	1051.9	648.436		368.062
Q8N9N7	LRC57_HUMAN	LRRC57	Leucine-rich repeat-containing protein 57		501.932	898.536	698.082	532.405	208.057		383.261	703.005		489.442		687.245				214.971		507.877		665.278			621.042			787.32	711.183	229.645			622.368		294.893		475.545	310.798	643.131		372.372
Q8N9T8	KRI1_HUMAN	KRI1	Protein KRI1 homolog		1022.35			502.377					1198.56						531.47	1369.63			716.334	1157.89		911.399	1522.77					417.064		890.439	973.016	551.545				534.675	658.55	576.46	1257.03
Q8NAV1	PR38A_HUMAN	PRPF38A	Pre-mRNA-splicing factor 38A	1141.58	1232.2	698.924	1406.97	1044.6		1175.06	1465.12	748.906	1498.68	658.337		1022.54	1113.91	1390.43	1180.59	1350.7	1284.53	347.484	1447.96	1082.48	1215.38	1467.12	673.67	1189.98	1486.78	876.988	1109.06	531.538	648.264	715.524	852.369	1217.34	1078.71		792.74	1121.47	990.228	970.537	1426.08
Q8NB16	MLKL_HUMAN	MLKL	Mixed lineage kinase domain-like protein	3805.68	1990.45	3655.79	3289.59	2868.09	2107.04	3870.43	2962.26	2026.41	1661.86	3291.5	2452.58	2319.88	1889.54	2382.68	2076.61	2262.27	2443.77	2737.75	1996.62	3169.17	2868.5	2552.97	3237.46	2249.57	2962.07	1427.31	1281.26	3738.83	2620.12	3844.54	2003.33	3040.82	2597.62	2612.77	2015.61	1898.4	2409.18	2422.14	3369.1
Q8NB90	AFG2H_HUMAN	SPATA5	ATPase family protein 2 homolog	559.76	485.948	1120.89	620.263	743.04	359.837		1298.68		538.742	475.026	779.28	821.459	315.796	517.881	695.775		430.283	846.037			1181.18		868.561		327.733	1007.83	482.792				964.081	981.026			1025.32	765.556		1072.48	320.522
Q8NBF2	NHLC2_HUMAN	NHLRC2	NHL repeat-containing protein 2	1640.21	1207.2	1137.31	1417.75	1168.48	1137.03	1095.53	1269.59	1744.15	1050.31	1522.1	913.756	1305.02	1334.63	1524.19	1151.96	1126.1	1272.44	1171.39	948.469	1470.1	1140.75	1351.35	1236.49	1158.71	1470.27	1122.22	1500.69	1470.73	1580.54	1278.99	1032.79	1340.14	1343.84	842.285	1193.96	1438.26	1552.01	1408.13	1530.51
Q8NBI6;Q8NBI6-2;Q8NBI6-3	XXLT1-2_HUMAN;XXLT1-3_HUMAN;XXLT1_HUMAN	XXYLT1	Xyloside xylosyltransferase 1				426.766													460.32				379.025			813.404	662.025							365.019				294.729	355.504			419.941
Q8NBJ4;Q8NBJ4-2	GOLM1-2_HUMAN;GOLM1_HUMAN	GOLM1	Golgi membrane protein 1															510.845													259.224				332.766
Q8NBJ5	GT251_HUMAN	COLGALT1	Procollagen galactosyltransferase 1	9412.6	6797.27	8150.23	7949.1	6382.81	7144.55	7390.96	7121.89	5603.54	5501.81	10295.6	2947.96	7259.1	8570.08	6502.08	5535.7	3625.35	6561.61	6163.2	5284.81	6999.83	6868.33	5292.81	3014.93	6479.59	8358.69	3074.62	8271.77	7821.23	5813.63	3391.59	10185.5	5793.56	5393.76	3204.81	4150.83	5267.11	6581.16	8840.6	4920.73
Q8NBJ7;Q8NBJ7-5	SUMF2-5_HUMAN;SUMF2_HUMAN	SUMF2	Inactive C-alpha-formylglycine-generating enzyme 2	1152.55	1204.71			1690.47		1358.76	981.17	1587.98		1126.8			2167.15		1000.1	1448.88	1835.53				764.749	1258.15			729.784	711.27	2730.54	1256.76		1018.48	1547.81	1397.88	1068.47	1089.04	550.406	1116.52	781.011	2581.14	1227.39
Q8NBN3;Q8NBN3-3	TM87A-3_HUMAN;TM87A_HUMAN	TMEM87A	Transmembrane protein 87A									1291.78				394.49			509.913	682.727	742.031			558.767	901.047						889.014				713.713	413.278			495.953	513.456
Q8NBN7	RDH13_HUMAN	RDH13	Retinol dehydrogenase 13	1061.06	937.236	949.71	1018.66	661.533		1204.72	726.944	933.021	1198.39	992.87		875.09	939.175	1552.06	1333.64	1596.75	965.332	1082.79	1699.55	898.353	878.689	687.504	978.989	1438.05	1277.65	1283.95	1376.61	1044		1179.99	1387.09	769.371	1163.35		905.002	1331.98	1039.51	1189.09	668.619
Q8NBQ5	DHB11_HUMAN	HSD17B11	Estradiol 17-beta-dehydrogenase 11	3893.99	4002.64	3628.02	2829.37	4179.06	3661.69	3953.58	3730.32	2466.4	2675.12	2569.72	2166.09	2186.68	4923.86	4267.53	2680.52	3026.06	2982.82	2890.38	2486.92	4101.11	3002.91	2973.25	1912.56	3534.1	3989.77	3715.07	4316.56	4148.55	2283.75	2627.76	2496.06	4961.91	3385.78	2822.63	2895.27	2781.54	2583.47	2256.88	2068.62
Q8NBS9;Q8NBS9-2	TXND5-2_HUMAN;TXND5_HUMAN	TXNDC5	Thioredoxin domain-containing protein 5	5740.84	4657.81	6425.59	4588.37	4937.64	5325.23	5555.78	4530.97	6950.67	4139.18	7223.74	5008.45	6709.89	4459.63	4744	5607	4745.1	5137.45	5035.2	3590.78	4584.82	5569.01	3798.52	4364.59	4946.79	5170.83	4451.42	5391.15	8347.53	4553.86	4724.15	6354.52	5410.3	5060.88	3230.91	4766.43	4691.11	4428.79	4295.1	3481.16
Q8NBT2;Q8NBT2-2	SPC24-2_HUMAN;SPC24_HUMAN	SPC24	Kinetochore protein Spc24	1159.68	2039.35	1433.17	1796.71	1984.83	1133.65	1317.77	1094.96	556.244	1002.84	1097.63	642.831	1288.38	1867.73	1450.61	908.798	1555.05	1775.18	1816.59	1072.37	1081.93	1597.65	2221.43	1051.22	2285.04	1369.61	1722.84	1734.39	1407.76	1530.48	2079.96	2007.95	1936.6	1975.58	2186.41	1670.03	800.369	1837.02	1319.22	1466.72
Q8NBU5;Q8NBU5-2	ATAD1-2_HUMAN;ATAD1_HUMAN	ATAD1	ATPase family AAA domain-containing protein 1	4301.81	3241.57	2749.28	2278.98	2501.97	2770.49	3506.81	2351.99	4864.6	2371.91	2455.62	3224.1	2339.29	3146.75	2717.29	2596.94	2745.99	3113.26	2566.32	2452.35	3163.27	2699.33	2297.03	2241.54	3658.54	3287.89	2567.65	2213.83	2535.66	2653.07	1610.07	2462.66	2408.35	3213.99	1925.56	1688.05	4806.28	2673.29	3801.57	2762.71
Q8NC51;Q8NC51-3	PAIRB-3_HUMAN;PAIRB_HUMAN	SERBP1	Plasminogen activator inhibitor 1 RNA-binding protein	22343.1	26505.5	27410.1	26946.9	28218.8	24772	19787.9	31299.4	24447.6	32644.5	24585.8	25210.8	22310.5	25599.5	29209.4	32177.4	27238.9	27151.8	25384.8	33693.6	29437.1	26109.6	31184.9	30959.8	23330.1	24683	33602.3	30688.8	16131.2	22955.2	37440.3	30889.5	19375.4	26945.1	27216	26259.2	25709.4	22759.7	35084.2	27553.7
Q8NC56	LEMD2_HUMAN	LEMD2	LEM domain-containing protein 2		380.891	454.668		316.867	1237.22		228.733	729.022		483.416		225.792		247.474	158.901		340.492		557.055	423.716			482.968					597.099	310.225	480.974			436.803		264.897	133.938		493.653	406.738
Q8NCA5;Q8NCA5-2	FA98A-2_HUMAN;FA98A_HUMAN	FAM98A	Protein FAM98A	1462.53	1110.5	1062.21	941.31	1569.19	821.179	1228.06	1457.95	850.807	1192.6	1478.57	1170.57	1103.94	1059.18	1624.71	1472.19	1488.39	964.244	1227.65	897.836	1188	1186.77	1190.55	1011.06	999.17	1197.13	1731.26	673.808	1415.76	1512.35	1262.37	972.879	1139.31	1049.73	1112.92	1555.68	898.518	1015.76	1218.69	1156.21
Q8NCE2;Q8NCE2-2;Q8NCE2-3	MTMRE-2_HUMAN;MTMRE-3_HUMAN;MTMRE_HUMAN	MTMR14	Myotubularin-related protein 14	424.683	334.092			300.682	794.799				592.044	263.976		389.847	318.919		427.65	256.825	454.337	477.745	243.311						185.028			548.882			132.186	425.703	562.916		467.952	312.091	551.455	426.019	534.018
Q8NCF5	NF2IP_HUMAN	NFATC2IP	NFATC2-interacting protein	1104.25	739.544	554.69		686.764		1429.83		582.866	1151.93	910.113		852.373	1183.14	1296.88	767.93		579.608		917.845	1234.69		1619.19		891.524	1082.08	1240.49	585.03	901.447					1394.56	1471.46	1113.08	1015.2	1609.12	791.654	1180.98
Q8NCG7;Q8NCG7-2;Q8NCG7-4	DGLB-2_HUMAN;DGLB-4_HUMAN;DGLB_HUMAN	DAGLB	Sn1-specific diacylglycerol lipase beta	642.749		1079.82	1001.3	766.679	495.307	1865.68	667.53	1711.56	566.378	777.306	787.944	533.339	1080.54	561.826	758.526	663.499	448.927	952.533	536.221	782.902	1005.49	735.751	1154.84	824.395	790.249	781.393	1952.54	660.957	674.289	751.231	880.068	537.807	822.465	1328.49	942.572	1068.06	452.737		962.458
Q8NCN5	PDPR_HUMAN	PDPR	Pyruvate dehydrogenase phosphatase regulatory subunit, mitochondrial		378.519	203.578	235.183					378.84		462.082			712.768	233.122	333.255			504.982			1271.12			165.961	387.567	328.659		543.871	521.372	445.531			439.469		252.527	214.516	333.822		532.598
Q8NCW5;Q8NCW5-2	NNRE-2_HUMAN;NNRE_HUMAN	NAXE	NAD(P)H-hydrate epimerase	3847.98	4177.36	3940.35	3503.01	4507.47	3501.13	3932.21	3758.54	4821.11	3907.26	3887.84	3583.67	5896.37	3093.13	3583.62	5252.27	5235.88	5461.13	4927.7	4684.44	3799.68	3392.83	4624.3	3983.87	4256.8	4938.68	4706.66	4617.32	7855.73	4533.65	6100.96	4858.56	4508.35	5536	4174.41	4023.09	6073.56	5734.66	4478.91	3583.58
Q8ND56;Q8ND56-2;Q8ND56-3	LS14A-2_HUMAN;LS14A-3_HUMAN;LS14A_HUMAN	LSM14A	Protein LSM14 homolog A	2417.24	2194.04	1658.59	2399.37	1916.12	3639.12	1619.03	2172.9	2038.43	2477.87	2075.47	2558.06	2007.35	2212.57	1432.24	2340.89	2524.06	2095.7	1597.18	2226.35	2491.25	2506.32	2568.16	1954.67	2578.54	2211.21	2129.46	1678.35	2112.97	2022.13	1754.16	3628.97	2144.67	2079.39	2295.65	1862.43	2049.15	1957.18	2546.24	2502.14
Q8ND83;Q8ND83-2;Q8ND83-4	SLAI1-2_HUMAN;SLAI1-4_HUMAN;SLAI1_HUMAN	SLAIN1	SLAIN motif-containing protein 1		6344.81	4541.47	5988.27		6363.1	5689.83	7163.04	7257.11	4078.73	5016.73			4469.12		4552.6	6025.87	6574.08	5517.32	5232.08	5322.83	2637.69		5144.86	6885.93	5954.23	2739.07	4009.87	4875.46	6952.87	4141.22	3207.63		6577		4151.48	5151.93	4495.76	5572.28	4629.02
Q8NDH3;Q8NDH3-2;Q8NDH3-3;Q8NDH3-4;Q8NDH3-5	PEPL1-2_HUMAN;PEPL1-3_HUMAN;PEPL1-4_HUMAN;PEPL1-5_HUMAN;PEPL1_HUMAN	NPEPL1	Probable aminopeptidase NPEPL1	1147.79		521.396	467.308	879.198	1448.22	595.007	1096.22	1376.48	681.613	869.701			973.678		649.102	856.224	591.976	579.321	378.319	284.814	1604.44	1396.68	771.945		350.503	498.512		773.015	1902.52		409.943	451.63	696.022	518.089	668.083	546.772	838.096	435.21	699.617
Q8NE01;Q8NE01-2;Q8NE01-3	CNNM3-2_HUMAN;CNNM3-3_HUMAN;CNNM3_HUMAN	CNNM3	Metal transporter CNNM3		929.202				1121.56	1764.52		1051.78		640.33	1830.26		907.914	3144.93	1303.78	1759.47	1029.58	2608.48	1456.69	2097.16	891.555	1196.38	1801.69	1142.76		2615.38	2337.04	281.004	1117.61	1271.18	539.146	1358.23	1388.28	1881.1		646.904	1136.99	505.223	676.144
Q8NE71	ABCF1_HUMAN	ABCF1	ATP-binding cassette sub-family F member 1	3567.18	5937.04	5600.54	5648.48	5108.94	4879.95	5225.07	4747.05	7494.15	6539.49	4119.82	5297.88	5915.29	5727.77	5772.57	5508.95	5922.9	6027.61	6389.05	6206.69	5715.28	6502	6676.91	7402.05	5623.49	5169.71	8574.63	4452.45	5894.07	5059.47	5332.71	4802.63	5192.64	8724.12	5854.13	7374.29	5967.7	6737.84	6468.29	6094.91
Q8NE86;Q8NE86-3;Q8NE86-2	MCU-2_HUMAN;MCU-3_HUMAN;MCU_HUMAN	MCU	Calcium uniporter protein, mitochondrial	2806.87	1734.01	2058.91	1819.81	2290.96	2172.41	2329.81	2090	2925.39	1979.42	2597.46	2622.67	1285.34	2013.86	3422.07	1922.03	1899.36	1861.38	2416.39	2066.57	2042.64	1881.8	2658.36	2211.36	2624.55	2018.84	1242.78	1544.95	2045.57	2107.1	2198.85	3009.39	2277.18	1625.92	2437.15	1353.19	1629.96	2433.84	2015.6	1822.81
Q8NEB9	PK3C3_HUMAN	PIK3C3	Phosphatidylinositol 3-kinase catalytic subunit type 3	4274.78	2797.88	2874.48	3934.14	2223.1	5306.39	3906.6	3093.42	3723.97	2609.97	4165.17	2017.16	3068.19	4226.23		3542.81	1364.11	2779.92	3595.07	4521.4	2778.25	3182.01	2727.32		5347.6	3737.78		1093.73	4542.68	4053.49		3816.72	4392.11	2607.46		3731.99	1910.63	3334.34	2730.83	3243.78
Q8NEJ9;Q8NEJ9-2	NGDN-2_HUMAN;NGDN_HUMAN	NGDN	Neuroguidin	1781.85	1977.21	1799.69	1672.41	1719.27		2681.92	1227.35	1802.76	2302.19	2446.35	1131.6		1403.95	4874.85	2038.71	2486.24	1736.67	2365.47	2019.33	2109.47	1750.92	2300.2	3342.99	2433.58	2129.44	2116.22	766.664	1320.15	1464.54	2570.17	4407.24	2562.28	2204.87		1599.49	2134.19	1971.03	2168.88	2081.83
Q8NEM2	SHCBP_HUMAN	SHCBP1	SHC SH2 domain-binding protein 1	1081.26		820.325	876.208	1612.41	1700.66	761.707	1306.1		1814.33		828.028	897.49	1155.31		1406.88	781.061	1148.88	1066.17	928.804	1104.88	1325.06		1181.21	1072.64	993.644	1226.49		759.833	1301.74	1187.84	881.967	1386.32	1568.75	1397.65	1361.27	518.091	839.926	1289.57	1264.72
Q8NEZ5	FBX22_HUMAN	FBXO22	F-box only protein 22	1555.2	1079.7	1178.05	1346.46	1697.76	1488.79	1132.74	1019.9	1158	1346.82	1178.41	1118.25	979.896	1553.85	1189.66	1293.83	764.134	1416.51	1254.83	1317.92	1079.15	1539.02	1437.47	1194.68	1221.7	1172.65	1583.86	1077.57	1378.59	1033.96	1742.06	2105.54	1524.61	1515.89	656.081	1302.83	1140.61	1689.71	1364.53	1568.73
Q8NF37	PCAT1_HUMAN	LPCAT1	Lysophosphatidylcholine acyltransferase 1	2209.28	1995.22	1855.61	1635.68	1313.12	1582.24	1550.04	1703.12	1205.23	1922.47	1539.24	1786.72	1170.43	1623.13	2033.57	997.559	1393.71	1622.81	1115.33	1622.52	1882.17	1601.7	1826.38	1643.35	1326.16	1498	1374.6	1415.21	1853.33	1103.34	1868.39	1453.23	1239.67	1574.74	1289.39	1666.04	2841.76	1770.1	1731.82	1721.99
Q8NF64;Q8NF64-2;Q8NF64-3;Q9ULJ6;Q9ULJ6-2	ZMIZ1-2_HUMAN;ZMIZ1_HUMAN;ZMIZ2-2_HUMAN;ZMIZ2-3_HUMAN;ZMIZ2_HUMAN	ZMIZ1;ZMIZ2	Zinc finger MIZ domain-containing protein 2						290.287								358.77				481.117	430.403			333.199				333.832		516.901				507.344	243.353			534.546	1044.57	627.54
Q8NFF5;Q8NFF5-2;Q8NFF5-3	FAD1-2_HUMAN;FAD1-3_HUMAN;FAD1_HUMAN	FLAD1	FAD synthase	1095.16	702.992	725.299	747.03	890.135	934.722	990.048	759.709	856.738	1213.24	847.489	372.718	743.053	976.471	1518.66	769.837	1095.85	775.984	963.616	872.411	546.976	668.8	1002.36	959.685	735.629	872.662	968.478	792.185	908.39	821.292	747.751	790.503	1033.67	992.991	813.791	682.136	1030.85	771.737	676.053	891.661
Q8NFH3	NUP43_HUMAN	NUP43	Nucleoporin Nup43		1272.25	1778.78	1128.52	1703.31	1550.39	1444.98	844.909	1180.09	1563.12	1123.11	1296.41	1077.64	1488.25	2402.67	1505.39	1501.05	1401.98	1164.04	1601.89	1697.16	1391.38	781.168	1481.92	1607.42	964.194	1776.59	1393.24	1383.74	1146.61	2165.28	1459.05	2009.33	1175.09	2070.45	1480.46	1284.36	1541.88	1040.66	1542.19
Q8NFH4	NUP37_HUMAN	NUP37	Nucleoporin Nup37	3851.32	2449.59	2536.41	3794.62	2463.98	3495.08	2465.46	2709.11	1965.35	3105.83	3254.91	2533.27	1548.53	2617.93	2145.87	2410.09	3489.54	2697.72	2450.17	2852.56	3014.81	3138.94	3433.92	2844.96	2776.2	2698.84	2468.03	1907.9	1973.87	1822.84	1654.71	1552.68	2926.35	2983.3	1704.39	3177.24	2950.45	2370.44	1253.09	1786.78
Q8NFH5;Q8NFH5-2	NUP35-2_HUMAN;NUP35_HUMAN	NUP35	Nucleoporin NUP35	1095.21	1179.55	1223.16	1266.71	1443.19	1071.64	1050.23	1026.39	754.773	1146.71	1062.61		726.591	925.257	1400.47	1155.08	1391.34	1292.4	1324.8	1240.47	976.407	741.318	984.936	1129.43	1307.36	1278.11	786.99	1080.88	1102.25	1656.06	1105.79	911.288	1202.33	1174.73	2115.07	1085.09	1187.97	1167.09	1329.32	964.949
Q8NFJ5	RAI3_HUMAN	GPRC5A	Retinoic acid-induced protein 3	23635.3	19072.8	13437.4	4542.97	20681.5	28647.9	16782.7	12793.7	60174.1	5676.01	26981.8	9416.44	3312.06	5510.16	11686.1	13699.8	5761.66	10429.3	26497.6	15047.5	14804.2	9540.06	13623	9544.74	20098.2	8469.96	17024	7682.03	23856.7	14565.2	11845.5	23056.6	24948	8940.17	9614.28	23835.3	3203.59	18809.7	13447.8	9554.64
Q8NFQ8	TOIP2_HUMAN	TOR1AIP2	Torsin-1A-interacting protein 2	2682.66	2705.56	2328.62	1632.43	1829	2754.99	1888.9	1595.85	2432.95	1530.83	2244.98		1384.61	1807.78	2476.38	2219.47	1600.63	1756.43	2791.17	2337.5	1212.21	1402.64	1635.33	1994.68	1455.01	2463.61	1604.87	2222.81	2652.63	1890.47	1052.95	1332.12	1752.15	1429.13		1680.41	1992.32	1409.46	1862.97	1472.83
Q8NFU5	IPMK_HUMAN	IPMK	Inositol polyphosphate multikinase	2740.58		2449.09	2210.81	2458.03	5986.83	3050.31	3325.64	4624.46	2944.53	3866.06	3888.26	2197.02	3436.61	1996.22	3442.95	3323.17	3803.7	2821.86		3364.99	2944.51	5050.69	3126.69	3483.68	2366.86	3273.17	2822.52	3798.53	2576.19	1549.16	3317.52	3260.64	2249.4	2626.49	3127.19	2761.65	3530.94	4280.53	2705.58
Q8NFV4;Q8NFV4-4;Q8NFV4-6;Q8NFV4-2;Q8NFV4-3;Q8NFV4-5	ABHDB-2_HUMAN;ABHDB-3_HUMAN;ABHDB-4_HUMAN;ABHDB-5_HUMAN;ABHDB-6_HUMAN;ABHDB_HUMAN	ABHD11	Protein ABHD11	886.965			423.967				314.798										495.251					751.251	447.194		430.675	455.742		386.098		305.987	430.466		370.561		148.943	862.649		1024.04
Q8NFW8	NEUA_HUMAN	CMAS	N-acylneuraminate cytidylyltransferase	2371.94	1249.99		3502.18	2382.91			3242.8	1812.48		1101.31		2402.65			1059.64	2295.77	2356.16	1229.84	690.167		1237.26		1734.59			4500.01		1527.62	3505.28	640.898		1619.25	1213.73		737.847				3711.02
Q8NHH9;Q8NHH9-2;Q8NHH9-4;Q8NHH9-5	ATLA2-2_HUMAN;ATLA2-4_HUMAN;ATLA2-5_HUMAN;ATLA2_HUMAN	ATL2	Atlastin-2	7012.22	9021.05	7111.78	6919.88	6433.14	5912.97	6915.43	7660.47	5652.52	5280.74	6913.49	7103.46	6367.58	7909.18	9651.81	4924.23	7903.19	7589.09	6516.21	6157.14	4103.91	5871.31		5584.67	4278.71	7128.01	5387.06	4032.31	7875.56	4524.82	4665.96	3388.61	6050.56	6902.13	8165.71	3253.55	3984.62	5697.18	6660.25	5508.51
Q8NHP8	PLBL2_HUMAN	PLBD2	Putative phospholipase B-like 2	412.485	338.811			371.336	492.08	327.706		284.332	299.633	361.385	887.695	861.046	1116.05		130.45	427.487	304.342	1392.64	749.127	732.109	867.992							424.293		685.953	368.967		286.825	1038.28	307.234	396.411	850.038		292.765
Q8NHQ9	DDX55_HUMAN	DDX55	ATP-dependent RNA helicase DDX55			656.707	861.857	481.726	729.831		507.827	1248.72	726.02	956.919		935.696	1110.56			727.822	968.113	1482.07	654.538	1311.43					705.184	830.371		750.236	988.27	832.412					494.321	644.524	788.718		720.51
Q8NI22;Q8NI22-2;Q8NI22-3	MCFD2-2_HUMAN;MCFD2-3_HUMAN;MCFD2_HUMAN	MCFD2	Multiple coagulation factor deficiency protein 2	2108.85	1253.57		1154.11	1494.9		2007.68	1068.43			1555.78		922.679	1537.07		1125.66	1633.78	1002.56	1257.62		1640.8	1098.81	2049.73	2100	1491.31	1595.13			1488.66			996.95	913.62	1760.97		877.128	772.697	988.985	1108.62	1798.11
Q8NI27	THOC2_HUMAN	THOC2	THO complex subunit 2	1687.26	1298.85	1515.2	1303.03	1959.24	1881.53	1616.44	1853.26	1481.25	1414.65	1632.72	1975.15	2219.21	1911.91	1962.44	1951.6	2045.51	1688.2	1699.8	1620.97	2225.73	2424.65	1767.35	1642.82	1963.44	1901.15	1615.74	1451.46	1568.22	1964.06	1528.81	1915.43	1977.7	1845.54	1914.21	1292.18	1539.6	1669.97	1449.73	2020.66
Q8NI36	WDR36_HUMAN	WDR36	WD repeat-containing protein 36	1421.03	1912.44	1903.66	2136.84	1840.01	1441.37	1631.04	1927.32	1193.42	2448.14	1492.3	2265.63	1989.09	1349.08	1687.7	1718.2	2230.83	1963.75	1831.19	2357.12	2007.38	1896.13	1963.23	2409.14	2350.53	1702.1	2123.73	2359.28	1619.18	2128.67	2042.65	1856.19	1570.05	1213.77	1286.75	1884.42	2654.74	2313.21	1622.54	1916.51
Q8NI60;Q8NI60-3;Q8NI60-2;Q8NI60-4	COQ8A-2_HUMAN;COQ8A-3_HUMAN;COQ8A-4_HUMAN;COQ8A_HUMAN	COQ8A	Atypical kinase COQ8A, mitochondrial			573.182		383.115				626.179		567.632		429.969			791.698	695.352	339.742	730.284			537.523			278.535		730.698		161.089		365.283	413.577				199.269	462.985	296.718		630.078
Q8TAD8	SNIP1_HUMAN	SNIP1	Smad nuclear-interacting protein 1		284.922	382.005	560.33	218.661				898.368	429.527	241.325			657.019	587.979	492.083		464.123	517.385		531.827	300.5	513.118	800.111	418.836	823.202	316.192	349.093	254.722		383.134	275.449	378.57	503.627	474.303	325.817	623.355	383.892	348.114	357.11
Q8TAE8	G45IP_HUMAN	GADD45GIP1	Growth arrest and DNA damage-inducible proteins-interacting protein 1	1570.52	1235.95	1080.53	1589.67	1250.25	707.7	984.714	1784.13	596.795	1197.95	973.186		1046.07	1158.78	969.52	1010.56	1401.03	1081.91	1586.47	959.814	1403.14	1658.61	1554.72	896.042	891.335	1571.89	1606.64	1417.28	1620.77		972.263	1368.14	894.298	1031.52		780.436	1735.77	970.304	1251.2	882.033
Q8TAQ2;Q8TAQ2-2;Q8TAQ2-3	SMRC2-2_HUMAN;SMRC2-3_HUMAN;SMRC2_HUMAN	SMARCC2	SWI/SNF complex subunit SMARCC2	2939.73	3012.99	2742.19	2934.22	3578.68	2863.57	2219.17	3107.29	2781.96	2811.72	3401.29	3444.85	3454.11	3851.76	3364.05	3727.33	3510.23	3400.94	3197.41	3805.77	3552.9	4358.39	2967.1	2908.67	2132.51	2543.93	3197.35	3538.91	2660.95	3062.23	3461.93	1937.96	2312.08	2416.3	4585.01	2588.19	3196.92	2881.41	3112.12	2741.43
Q8TAT6;Q8TAT6-2	NPL4-2_HUMAN;NPL4_HUMAN	NPLOC4	Nuclear protein localization protein 4 homolog	3097.94	2439.56	2585.12	2581.7	3287.04	2807.89	3210.22	3337.76	4679.13	2752.08	3081.34	2463.27	3160.9	3278.39	1759.88	2636.95	3451.22	2932.94	2742.34	3509.14	2689.1	3122	3030.51	2974.55	3257.06	3320.39	3337.77	2597.36	3055.28	2221.06	2682.56	2755.75	3119.28	3442.33	2407.17	3061.21	2734.01	3692.45	2034.27	3034.23
Q8TB03	CX038_HUMAN	CXorf38	Uncharacterized protein CXorf38	1057.06		1266.27	1117.57	863.317		1253.6	650.896	1154.22	1084.4	665.081		756.772			344.704	902.702	1125.33	1075.08	1670.28	768.746	927.29	1116.29		1288.41	1003.2	1069.13		857.593	1140.04	933.936	740.089	733.515	860.611	506.287		1300.57	1630.92	552.23	776.846
Q8TB37	NUBPL_HUMAN	NUBPL	Iron-sulfur protein NUBPL	995.447			1374.03																					706.149	536.929		663.326
Q8TB61;Q8TB61-2;Q8TB61-3	S35B2-2_HUMAN;S35B2-3_HUMAN;S35B2_HUMAN	SLC35B2	Adenosine 3'-phospho 5'-phosphosulfate transporter 1	1781.94	1446.7	1179.33	1237.04	1810.81	1478.6	1599.84	1857.14	3484.39	940.093	1560.14	1531.81	2306.59	1435.17		1101.03	1591.45	1368.15		1261.79	1389.82	1362.49	1645.27	1709.59	1282.47	888.971	1477.85	2138.49	2578.51	1663.55	1931.19	1763.88	1891.52	2072.29	1452.98	2184.32	1201.68	1906.45	1882.09	1773.04
Q8TBB5	KLDC4_HUMAN	KLHDC4	Kelch domain-containing protein 4	656.652	1133.68	1047.04	1185.98	1201	1128.57	718.971	501.045		938.397	963.522		860.937	802.188		845.801	879.805	630.884	1410.97		1338.34	625.179	1207.97	522.918	900.854	913.127		865.462	872.545	1567.35	632.561	728.074	660.267	716.443	939.971	699.842	944.943	661.544	764.326	608.832
Q8TBC4;Q8TBC4-2	UBA3-2_HUMAN;UBA3_HUMAN	UBA3	NEDD8-activating enzyme E1 catalytic subunit	1266.04	1267.24	1004.5	1302.57	892.732	1886.69	1188.41	1784.55	1192.98		880.895	778.631	1091.11	1645.61	1704.58	1182.04	1041.6	1523.05	1378.28	829.27	993.824	876.412	1561.42	1641.74	1228.95	1314.26	1250.96	1187.79	951.731	1212.45	805.433	1051.74	882.937	1195.18	1586.5	1318.97	767.976	1229.33	1024.31	1693.68
Q8TBX8;Q8TBX8-3	PI42C-3_HUMAN;PI42C_HUMAN	PIP4K2C	Phosphatidylinositol 5-phosphate 4-kinase type-2 gamma		948.862	818.737	968.031	1712.33	1634.77	744.203	1036.36	2764.25	821.085	1709.52	1476.3	1101.66	1433.48	1188.89	890.27	1489.1	1639.86	1193.34	1761.08	982.434	1172.12	1461.03	2001.34	1565.32	1626.16	869.639	1431.28	1456.81	1081.29	1049.53	855.12	1034.85	1082.01	1347.94	1067.57	1216.33	1534.54	1666.8	1095.49
Q8TC07;Q8TC07-2;Q8TC07-3	TBC15-2_HUMAN;TBC15-3_HUMAN;TBC15_HUMAN	TBC1D15	TBC1 domain family member 15	1198.05	1307.11	1724.7	1201.64	1138.06	1301.16	1350.21	888.65	1629.21	1295.42	1592.07	1758.13	2009.64	1449.69	1330.65	1537.86	1325.67	1203.66	1166.79	875.165	1200.24	1393.89	2032.27	1851.39	1432.02	1619.3	968.083	1206.53	1582.83	811.04	1276.91	1173.91	2104.81	1790.88	1458.44	1391	1279.31	1670	1201.52	1642.09
Q8TC12	RDH11_HUMAN	RDH11	Retinol dehydrogenase 11	1078.78	2397.23	1663.07	1273.19	2071.39	2377.38	1713.1	2138.31	2264.57	1493.43	2319.01	1153.12	2233.38	2061.41	2781.13	2058.26	2123.79	2039.58	1608.63	1566.54	1566.99	1673.67	1753.6	1783.22	1814.45	1711.16	1538.21	1807	3118.76	1644.54	1738.39	2080.63	2339.46	2291.72	1448.92	2291.61	2190.36	2446.14	2176.08	1814
Q8TCD5	NT5C_HUMAN	NT5C	5'(3')-deoxyribonucleotidase, cytosolic type	321.305			328.689					309.325	596.814				529.702		524.104		826.27	263.118			571.169	800.791	891.641	459.303	488.271			246.967		114.923			558.303		358.573	850.253	214.401	734.881
Q8TCJ2	STT3B_HUMAN	STT3B	Dolichyl-diphosphooligosaccharide--protein glycosyltransferase subunit STT3B	2514.47	1981.35	2096.07	1973.8	2351.21	2486.53	2143.5	2154.95	2177.96	1655.45	2190.88	2471.04	2517.01	2022.58	1912.93	2275.73	1857.28	2235.86	2374.98	1903.31	2563	1893.76	2327.11	1714.61	2155.81	2107.79	1615.53	1976.12	3697.54	1875.21	2017.75	1821.93	2097.61	1587.05	1837.41	1799.9	1799.8	2472.19	2711.41	2124.82
Q8TCS8	PNPT1_HUMAN	PNPT1	Polyribonucleotide nucleotidyltransferase 1, mitochondrial	3523.68	3730.6	3327.16	3889.14	3618.7	3902.5	3277.06	3542.24	2499.34	4424.89	3976.18	3759.57	2541.11	5118.62	3686.5	2650.36	3323.67	3247.05	3795.31	3518.45	3398.96	4214.23	3730.48	3691.29	3517.55	3410.49	3420.39	2911.48	3369.61	3285.97	3013.67	3538.55	3021.43	3046.72	4292.29	2979.32	3432.45	2606.85	3022.35	2371.25
Q8TCT9;Q8TCT9-5	HM13-5_HUMAN;HM13_HUMAN	HM13	Minor histocompatibility antigen H13	2048.22	1903.86	1680.74	1657.37	2883.12	2684.45	3260.9	2132.74	2789.59	1533.5	2437.79	2605.69	3094.08	2168.16	2720.78	2760.17	2820.18	2236.97	2157.58	2715.65	2066.73	2164.9	2268.67	2343.41	2792.66	3274.76	1760.99	2728.78	3370.78	2085.78	3023.4	2333.92	2444.45	2977.84	3104.04	2352.95	2409.75	2750.33	3327.71	2087.42
Q8TD19	NEK9_HUMAN	NEK9	Serine/threonine-protein kinase Nek9	709.756	836.382	697.607	704.024	820.475	836.079	973.651	1174.79		509.477	856.024	562.235	1099.74	966.047		569.116	828.202	784.6	704.649	1519.48	553.887	656.942	77.3431	756.308	585.117	536.534	401.939	439.579	653.528	838.673	1018.72	644.51	889.508	783.971	720.715	660.093	684.009	911.286	534.942	634.615
Q8TDB6	DTX3L_HUMAN	DTX3L	E3 ubiquitin-protein ligase DTX3L	1039.58	364.303	726.962	715.02	745.088	623.565		952.549	1019.23		709.003		742.022		838.304	358.788		423.952	765.571		588.249	626.064	690.345	1007.18	748.016	865.453		745.581	510.742	690.328	708.359	512.694	457.667	349.948		396.725	529.335	727.266	1599.78	777.583
Q8TDD1;Q8TDD1-2	DDX54-2_HUMAN;DDX54_HUMAN	DDX54	ATP-dependent RNA helicase DDX54	4497.4	3643.06	4174.17	4356.12	3148.04	2471.39	4169.47	2744.61	3208.82	4129.89	3351.79	3222.08	3676.2	3206.6	3549.18	4202.64	3523.04	3678.4	3282.4	3790.68	3729.64	3458.2	4221.43	4416.59	3506.62	2653.14	4278.96	3398.19	2870.1	3793.05	4104.34	2296.21	3380.23	3135.48	2707.46	2470.96	3079.04	3849.61	2890.44	2923.06
Q8TDN6	BRX1_HUMAN	BRIX1	Ribosome biogenesis protein BRX1 homolog	3912.73	4161.16	5080.12	4325.76	4020.66	3219.52	3811.87	2955.05	3650.91	6047.72	2830.23	5081.59	3994.33	3837.98	2897.04	5321.71	5588.46	3770.51	2265.18	5539.81	5944.45	3184.93	6892.34	6530.59	3631.59	4062.86	5125.04	2948.01	2756.24	3638.99	5047.72	3732.66	2122.61	3316.86	2363.29	3649.83	4371.93	3937.81	5803.39	4595.18
Q8TDP1	RNH2C_HUMAN	RNASEH2C	Ribonuclease H2 subunit C	96196.8	78668.7	85781.9	77761.8	36324.5	51425.4			61656.9	64812.6	57004.6	59423.8		46393.5	64400.2	44845.7	42011.3	53774.2		47465.6	46188.1	59443.6	44464.3	42404.9	44375.8	36174.1	38456.8	37576.7	40012.1	34004.4	18526.9	42873.3	37984.2	15043.1	28203.3	29630.7		22382.7	13162.3
Q8TDW0	LRC8C_HUMAN	LRRC8C	Volume-regulated anion channel subunit LRRC8C	5597.03		1410.84	5138.37	3133.83	4000.74			4035.45	7453.38	6003.99	3580.62	1360.02	1756.15		5476.56	4895.88		3803.21	2548.12		4658.16		4526.17		8259.78		1546.46	5809.29	1634.65	997.543	3997.36	2211.34	4945.18	1658.8	2978.58	2723.82	1630.83		2685.88
Q8TE02;Q8TE02-4	ELP5-4_HUMAN;ELP5_HUMAN	ELP5	Elongator complex protein 5				515.812	819.526		963.81			526.799	1087.15		274.895	595.324	1285.55	900.304		688.448	813.744	576.615	821.207	779.865		843.961		602.806	777.866	910.831	457.607			680.25		593.449		592.155	389.641	630.974	757.955
Q8TEA8	DTD1_HUMAN	DTD1	D-aminoacyl-tRNA deacylase 1		817.663	495.569	1046.19	860.96					703.679	335.231		568.675	799.771		888.466	796.157		1123.57	1244.36			1158.92		577.22		1281.74	1235.39	758.464	1131.91	1015.71			1144.04	701.834	655.229	854.069		1076.16	1126.09
Q8TED0;Q8TED0-3	UTP15-3_HUMAN;UTP15_HUMAN	UTP15	U3 small nucleolar RNA-associated protein 15 homolog	1291.91	1256.67	1369.35	1564.69	928.113	1389.24	1112.62	1432.12	1191.88	1943.36	1154.38	934.142	1069	1820.98	1011.73	1599.47	1352.6	1170.55	1140.36	957.665	1833.25	1777.19	1354.23	1457.34	1620.44	1240.09	1102.32	815.729	1036.71	1266.68	1606.35	1123.39	937.482	1180.08	836.48	1399.56	1549.29	1510.42	1062.72	1151.05
Q8TED1	GPX8_HUMAN	GPX8	Probable glutathione peroxidase 8	1616.22	1508.3	1440.21	998.111	1939.46	1952.2	796.435	3232.62	1568.09	1056.28	3210.69	3031.92	1347.25	948.981	2326.61	904.854	897.257	3066.55	1155.29	1388.21	1633.75	1802.16	2549.7	1627.03	1373.49	874.07		1346.32	3728.17	2390.96	1221.17	1345.82	1884.62	1189.62	1324.61	1718.79	1081.22	2003.66	1640.98	2435.47
Q8TEM1	PO210_HUMAN	NUP210	Nuclear pore membrane glycoprotein 210	2924.06	2425.84	2600.32	2461.54	2472.81	2783.1	2036.75	2244.5	2426.58	1978.61	2335.83	2036.06	2919.96	3132.19	2957.23	2571.02	2731.67	3001.65	2042.24	2434.9	2407.13	2254.41	2801.38	2391.21	2341.71	1996.11	2022.74	2271.58	2579.55	2854.26	2371.63	1915.19	2315.67	2174.75	2033.62	2053.53	2827.49	2610.08	2087.34	2326.17
Q8TEQ6	GEMI5_HUMAN	GEMIN5	Gem-associated protein 5	1779.47	1934.43	2031.13	2158.14	2024.53	1385.25	1683.62	2137.61	1212.52	2793.19	1596.61	2494.45	1680.38	1913.1	1998.36	1960.87	2031.24	1783.14	1781.72	2288.46	1803.33	1895.41	2340.47	1917.94	2350.09	1298.91	2590.86	1535.97	1690.71	1474.74	2230.65	1788.76	1544.21	1583.98	1601.41	1362.23	1796.91	1711.92	1648.57	1574.05
Q8TEX9;Q8TEX9-2	IPO4-2_HUMAN;IPO4_HUMAN	IPO4	Importin-4	28885.6	37645.9	31310.9	14024.8	20017.8	18846.3	17218.5	34413.5	24401.7	47911.1	37343.5	32826.2	12755.8	32992.5	2054.67	33173.4	22403.4	34356.3	26560.2	44984.3	32007.6	30215.2	31896.1	48690.6	43542.9	35908	35441	32449	34040.3	3643.85	33266.3	37126.6	33678.5	40589.1	3171.49	28785.2	27625.8	33327.5	30058.2	4353.65
Q8TF05;Q8TF05-2	PP4R1-2_HUMAN;PP4R1_HUMAN	PPP4R1	Serine/threonine-protein phosphatase 4 regulatory subunit 1		906.783		821.268	970.536	950.855	418.058	599.677	812.766	1152.37	899.384	874.667	767.633			887.126	927.26	603.261	1382.86	824.986				1037.99		661.051	488.277	908.89	892.911	1227.82	562.474	495.508	976.36	1048.26		1368.9	523.389	871.719	416.532	579.415
Q8TF65	GIPC2_HUMAN	GIPC2	PDZ domain-containing protein GIPC2	1862.5							1907.11		3196.47													2574.37	1645.22											924.583	2074.16
Q8WTR2;Q8WTR2-2	DUS19-2_HUMAN;DUS19_HUMAN	DUSP19	Dual specificity protein phosphatase 19	12997.4	15170.9	15136.9	13353.4	14645.2	21075.7	9389.44	4591.39	16899.3	15069.2	14106.3	10287.6	13011.1	14697.6	10616.9	15547.3	11637.4	15274.3	11072	11425.3	11263.4	8806.33	13001.7	12608.1	8913.59	14238.8	8966.32	8812.51	9807.02	11352.8	9609.56	5647.56	10545.4	10584.1	7229.11	13163.5	7261.24	9443.74	9270.54	7103.69
Q8WTS6	SETD7_HUMAN	SETD7	Histone-lysine N-methyltransferase SETD7		618.917	1295.77	805.362	937.301	697.188		1077.92		787.128	1155.76	787.514	489.129	721.893	1103.92	861.694	829.614	1351.94	1409.16	946.854	1120.37	993.124	1410.9			660.421	1344.03	1247.13	537.711	1764.8	1220.16	1020.4	1066.13	695.282	492.046	734.712	892.809	1709.21	408.499	953.015
Q8WTT2	NOC3L_HUMAN	NOC3L	Nucleolar complex protein 3 homolog	1952.44	1618.06	1499.54	1989.63	1281.89	1426.76	2277.58	1916.66	1747.77	1991.74	1800.15	1099.76	1173.99	1098.91	2361.17	1981.74	1683.07	2152.26	2305.49	2101.15	2214.98	2021.78	2235.7	2510.89	2235.13	1810.45	1406.43	1206.42	1562.88	1745.92	1265.2	1520.57	1563.41	2294.28	1829.32	1185.97	1668.55	1512.71	1594.82	2324.55
Q8WTV0;Q8WTV0-2;Q8WTV0-4;Q8WTV0-5;Q8WTV0-3	SCRB1-2_HUMAN;SCRB1-3_HUMAN;SCRB1-4_HUMAN;SCRB1-5_HUMAN;SCRB1_HUMAN	SCARB1	Scavenger receptor class B member 1	2511.86	2493.17	2676.4	1782.93	2494.03	2657.62	2303.82	2566.75	4001.48	2671.25	2137.5	993.759	1838.3	1648.44	907.411	3956.35	2002.25	2139.85	2287.97	3054.69	2232.1	3986.05	2484.02	2532.72	2729.89	2551.33	2045.94	4467.68	5557.94	2447.03	3092.69	809.128	1403.47	2093.69	2413.76	2090.33	2968.11	3132.14	2766.75	2098.31
Q8WU90	ZC3HF_HUMAN	ZC3H15	Zinc finger CCCH domain-containing protein 15	2354.76	2333.51	2166.06	2163.16	2108.09	2243.14	1840.97	1910.24	1660	2304.77	2710.71	1779.05	2152.15	2406.93	2258.28	2195.36	2441.54	2722.96	2329.72	1949.54	2545.02	1755.83	1592.9	2339.34	2350.61	2145.33	2208.27	1866.92	3116.37	2378.27	2048.81	2282.79	1890.43	2014.57	2596.47	2429.71	1916.33	2465.65	2665.09	2283.31
Q8WUA2	PPIL4_HUMAN	PPIL4	Peptidyl-prolyl cis-trans isomerase-like 4			851.836	974.702	790.256	985.532		865.945	1037.89	959.824	660.668		656.578	968.678	1061.01	861.003	735.365	890.921		1037.42	1582.16	1138.97	795.867	1165.75	718.91	698.818		1989.71	923.94	1370.59	1609.42	926.265		882.56	1655.29	935.215	1262.74	1153.24	894.257
Q8WUA4;Q8WUA4-2	TF3C2-2_HUMAN;TF3C2_HUMAN	GTF3C2	General transcription factor 3C polypeptide 2	1129.92	1307.54		1385.6	2223.15		1508.64	2295.52		702.731			1251.43	2099.54	1587.81	1282.09		1277.18	1240.02	2237.75	1742.52	1508.33		2462.87			1854.67	1553.62	974.081		1488.43	1580.19	1710.23	1030.66		1363.2	1311.15	1656.62	1700.25	2363.01
Q8WUH6	TM263_HUMAN	TMEM263	Transmembrane protein 263	2719.56	2636.17	1970.48	2035.95	2339.11	1974.46	1879.89	1832.17	2503.37	1526.04	1800.42	1255.34	2169.94	1170.3	4952.78	1943.52	2388.72	2609.82	2455.29	2016.37	1578.57	1491.43	1905.16	2081.83	2308.43	1802.65	1300.75	1881.92	4233.99	2574.25	2456.47	1614.51	2258.83	1871.96		1650.96	2188.52	2091.56	2002.09	1695.31
Q8WUK0;Q8WUK0-2	PTPM1-2_HUMAN;PTPM1_HUMAN	PTPMT1	Phosphatidylglycerophosphatase and protein-tyrosine phosphatase 1	831.51	869.526	621.942	519.458	733.662	901.22	1124.57	836.095	1012.9	597.551	1265.56	723.31	676.016	1394.87	1045.02	752.354	696.674	329.989	551.029		531.69	1311.43	1272.6	764.832	970.523	680.164	534.758	354.613	537.032	1109.9	1025.63	496.019	450.394	701.102	1429.65	652.753	1000.69	603.366	425.871	630.505
Q8WUM0	NU133_HUMAN	NUP133	Nuclear pore complex protein Nup133	1834.58	1656.64	1766.5	2012.17	1887.65	1690.13	1961.32	1569.57	1538.62	1613.05	2186.19	1583.19	1929.15	1896.8	2768.45	1556.46	1971.57	1842.97	1521.97	1510.05	2207.15	1791.14	1895.55	1691.6	1443.92	1520.06	1842.33	1155.62	1516.72	1821.17	1883.38	1688.24	1980.55	1620.8	1788.95	1741.96	1796.07	1726.05	1662.11	1911.56
Q8WUM4	PDC6I_HUMAN	PDCD6IP	Programmed cell death 6-interacting protein	6664.79	6695.98	9107.56	7483.59	7680.13	9134.42	8552.54	6011.56	6223.86	7832.21	7981.3	6482.14	6804.82	7940.33	8038.48	6958.59	6022.7	7617.31	8614.2	7043.82	7692.34	7879.97	6466.46	9460.07	8564.84	8005.79	6955.49	7443.91	7083.97	9033.03	7416.87	7060.9	7963.78	7173.75	7122.57	8940.03	7782.59	8105.29	8309.06	9710.57
Q8WUQ7;Q8WUQ7-2	CATIN-2_HUMAN;CATIN_HUMAN	CACTIN	Cactin				245.489													490.136										285.541										241.807	718.421
Q8WUR7	CO040_HUMAN	C15orf40	UPF0235 protein C15orf40			690.832							1819.09		880.555				820.269				942.315			1152.96		452.379				918.957		640.632	811.388				428.427	673.288		885.844
Q8WUW1;Q8WUW1-2	BRK1-2_HUMAN;BRK1_HUMAN	BRK1	Protein BRICK1	763.582	840.731	674.798	1561.87	1061.25	1653.98	558.871	702.121	810.101	1233.33		849.842	747.294	411.058	706.643	825.815	1484.68	837.657	863.951	479.547	1163.73	1845.07	788.488	1293.76	878.308	886.443			801.865	736.689	556.845	783.152	1163.67	909.467	1107.19	712.537	692.905	1197.08	1078.68	637.919
Q8WUX1	S38A5_HUMAN	SLC38A5	Sodium-coupled neutral amino acid transporter 5	4864.41	3614.95	2716.34	4029.67	3551.3	2391.64	3192.78	2779.12	987.833	2266.48	3234.95	4533.48	3722.1	2823.73	2363.16	4378.83	4593.88	3104.75	3982.18	3360.28	5133.19	4292.48	4173.26	4823.85	3806.03	4371.02	3967.9	4137.91	4353.05	1891.53	4102.51	5379.65	3658.86	5153.85	3077.24	2332.12	2862.81	3670.98	4405.44	4062.58
Q8WUX2	CHAC2_HUMAN	CHAC2	Glutathione-specific gamma-glutamylcyclotransferase 2	334.979	1398.44		985.278	1260.58	1345.25				736.956				1046.76		630.024			977.655	526.905	680.604	1941.86			738.504	1528.32	929.482		812.483	646.38	739.096	672.698		796.939		581.988	1143.81	1493.6		395.018
Q8WUX9	CHMP7_HUMAN	CHMP7	Charged multivesicular body protein 7	931.532	836.408	814.958	1209.08	864.922	425.941	1074.56	804.31		1551.03	883.287	399.87	825.611	841.807		687.08		1020.8	764.932	958.342	705.353	854.166	1143.55	2106.51	817.136	666.636	719.355	614.054	402.596	991.576	1091.25	627.198	934.941	753.443	985.853	683.331	1071.7	729.993	1056.95	1115.31
Q8WVB6;Q8WVB6-2;Q8WVB6-3	CTF18-2_HUMAN;CTF18-3_HUMAN;CTF18_HUMAN	CHTF18	Chromosome transmission fidelity protein 18 homolog			327.977	697.016	609.175	612.798	621.063		761.668	456.351	588.009		390.34	790.203		221.455	696.285		702.387			828.053			429.104				388.091	166.422	699.342		712.93	686.467		388.922	347.948	535.237		529.837
Q8WVC0;Q8WVC0-2	LEO1-2_HUMAN;LEO1_HUMAN	LEO1	RNA polymerase-associated protein LEO1		665.017			1619.44	1021.98	1112.38		1527.36	1684.37			1401.88	798.733		771.451	1358	1308.27	1350.55	989.972	1137.34	2620.06	1317.37			960.097		644.779	535.186			1727.43	1403.09	752.507		1017.11	914.133	1523.86		1497.22
Q8WVC6	DCAKD_HUMAN	DCAKD	Dephospho-CoA kinase domain-containing protein					770.575	345.065	301.348			353.761	788.821				1402.1	381.811	307.879	540.862	331.83	764.188		780.391				677.032			450.44			485.545		1051.92		640.165	212.4			408.694
Q8WVJ2	NUDC2_HUMAN	NUDCD2	NudC domain-containing protein 2	2105.14	1773.62		1637.86	1608.24			2387.94	1494.88	2727.27	2016.67		1210.71	1912.5	3205.79	1299.34		1410.65	2473.91	1542.39		1440.44	1016.52	1886.1	1323.03	1437.24		1445.05	1564.91	2089.02	2556.26	1928.66	1589.47	1021.78	2336.3	1388.56	2214.08	1532.51
Q8WVM0	TFB1M_HUMAN	TFB1M	Dimethyladenosine transferase 1, mitochondrial	259.38	698.842	636.028	179.191	176.117	436.298	392.558				402.78			558.584		337.957	290.161	147.137			755.517		730.454		493.898				123.678			495.019				471.848	302.109		453.561	347.636
Q8WVM7;Q8WVM7-2	STAG1-2_HUMAN;STAG1_HUMAN	STAG1	Cohesin subunit SA-1		4589.95	5698.85	3665.7	3280.93				3023.55		2417.27			2861.07	4396.44	2464.7	3235.95		3015.95	2509.53	2883.99			4016.52		3027.2	8123.77	2209.87	2890.92	1888.53	2856.53		2340.65		1329.16	3115.12	2246.99	2612.82	790.857
Q8WVM8	SCFD1_HUMAN	SCFD1	Sec1 family domain-containing protein 1	1355.53	2060.31	1225.95	880.258	1355.19	1680.46	582.352	1090.05	1915.58	1102.43	2018.07	1392.04	1417.85	1252.33	1157.6	1263.14	1452.42	1068.67	2415.46	892.776	1372.05	1956.76	910.537	1597.21	2767.11	950.566	4123.01	1216.44	1258.49		1263.29	1276.19	1553.89	1511.76	420.767	1448.29	1315.79	1917.16	994.179	1389.29
Q8WVV9;Q8WVV9-4;Q8WVV9-5	HNRLL-4_HUMAN;HNRLL-5_HUMAN;HNRLL_HUMAN	HNRNPLL	Heterogeneous nuclear ribonucleoprotein L-like		835.707		1367.54	846.398		672.264			1945.85	1008.94	568.253	941.024	3020.65		1466.71	1415.6	1073.5		1222.93	1168.94	1532.53	2265.42	1945.75		1171.96	1893.55		496.366	2462.89	1246.57	1532.66	816.174	1172.5	1210.84	1194.89	633.098	1525.99	593.837	2110.07
Q8WVX9	FACR1_HUMAN	FAR1	Fatty acyl-CoA reductase 1	1066.74	727.329		831.177	1598.93		385.478	710.074	541.97	586.9	1174.22	889.867		371.601	1576.38	720.679	1078.27	717.396	989.6	666.408	1057.45			661.329	1303.39	689.699	1013.47	744.915	840.453	436.314	1137.5	555.902	543.297	727.608	580.009		535.698	711.357	721.275	455.544
Q8WVY7	UBCP1_HUMAN	UBLCP1	Ubiquitin-like domain-containing CTD phosphatase 1		1320.58	876.543	1466.14	1330.83			1186.71		1566.47	1121.57	1321.55	1266.59	1352.28	1024.14	741.536	1325.06	1589.51	1813.59	1779.9	671.541	1196.6	1901.08	602.418	1228.66	1738.83	774.982	965.762	1092.06		1055.35	1409.11	1260.19	1514.82		1115.17	752.884	1683.28	1104.01
Q8WW12	PCNP_HUMAN	PCNP	PEST proteolytic signal-containing nuclear protein	4264.48	3897.84	4221.56	4691.31	3878.47	4430.14	2857.08	5131.77	6434.36	4974.4	4303.8	4034.02	5422.84	5890.02	5922.85	4779.25	5391.44	5021.78	4057.15	4465.3	4407.2	2792.62	4154.8	3849.54	4151.16	4472.49	5115.54	5394.06	3809.72	3686.26	4300.62	3049.56	5512.01	5626.95	3553.26	5084.09	4900.26	4710.12	3327.43	4265.6
Q8WW59	SPRY4_HUMAN	SPRYD4	SPRY domain-containing protein 4	1593.01	1489.27	1849.58	1725.47	1717.88	2395.61	1170.79	2014.49	1894.03	982.543	1976.31	1334.57	1062.07	1664.84	2444.53	1322.28	1641.74	1351.97	1314.16	1473.58	956.49	1731.27	1447.83		1506.63	1531.75	1489.77	1370.72	1959.17	1310.45	2005	916.39	1638.19	1861.32	1393.47	1236.6	1604	2424.57	1555.52	751.421
Q8WWC4	MAIP1_HUMAN	MAIP1	m-AAA protease-interacting protein 1, mitochondrial	1176.61	575.847	1240.52	481.076	741.467	1136.12	1009.65	832.222	588.312	1027.1	1152.82	804.692	609.008	667.133		923.01	1128.48	936.356	220.604	920.079		1191.59	947.523		688.837	1600.48			885.351	761.565	521.704	866.049	675.819	941.93		661.485	1001.17	1100.77	884.753	820.131
Q8WWH5	TRUB1_HUMAN	TRUB1	Probable tRNA pseudouridine synthase 1	844.691	1125.69	639.075	1114.61	1186.69	1074.36	936.394	792.434	1071.98	1011.28	820.242	1111.65	925.989	1136.18	720.214	991.595	775.492		718.995		1301.49		1100.42		779.56	1098.58	612.872		775.972	868.399	721.213		900.185	687.458	1235.7	675.978	925.959	1054.81
Q8WWI1;Q8WWI1-2;Q8WWI1-3;Q8WWI1-4;Q8WWI1-5	LMO7-2_HUMAN;LMO7-3_HUMAN;LMO7-4_HUMAN;LMO7-5_HUMAN;LMO7_HUMAN	LMO7	LIM domain only protein 7	4480.44	2126.12	1327.82	1287.97	2445.43	2604.02	3500.22	2401.49	4181.2	2403.23	2756.36	2494.97	1004.62	2177.3	3426.71	3040.94	1374.15	2028.27	2404	1694.95	1754.4	2587.9	2528.81	1828.59	2843.38	1124.62	2350.78	1292.16	3057.77	2143.92	2332.15	5688.19	3755.24	2255.89	3052	2304.26	623.843	3824.03	2672.14	1938.25
Q8WWK9;Q8WWK9-5;Q8WWK9-6	CKAP2-5_HUMAN;CKAP2-6_HUMAN;CKAP2_HUMAN	CKAP2	Cytoskeleton-associated protein 2				411.68	850.25				620.627	1327.23			339.333	1130.76		894.892		810.964				1371.45						741.46			723.054	415.142		762.048			171.688	1112.95	533.358	620.313
Q8WWM7;Q8WWM7-2;Q8WWM7-3;Q8WWM7-4;Q8WWM7-5;Q8WWM7-6;Q8WWM7-8;Q8WWM7-9	ATX2L-2_HUMAN;ATX2L-3_HUMAN;ATX2L-4_HUMAN;ATX2L-5_HUMAN;ATX2L-6_HUMAN;ATX2L-8_HUMAN;ATX2L-9_HUMAN;ATX2L_HUMAN	ATXN2L	Ataxin-2-like protein	3760.3	3402.56	3389.67	3576.76	3669.01	3886.25	3660.58	4195.66	2928.23	3929.03	3364.49	3087.36	3230.13	3890.72	2594.7	3921.03	4062.13	3460.3	3322.19	3310.7	4090.98	3698.35	3870.54	3939.88	3264.49	2917.92	3527.4	3133.07	2852.82	3470.33	2451.89	3068.13	3570.57	3710.33	2676.88	2776.5	2848.74	3438.94	2716.53	3784.32
Q8WWQ0	PHIP_HUMAN	PHIP	PH-interacting protein	900.962	1019.75	1163.33	918.965	865.241	1062.59	1335.73	977.094	950.62	1005.52	594.986	1913.16	924.421	1344.99	1266.69	1009.31	1076.95	1085.83	1104.87	824.349	1020.42	1038.75	905.531	1226.08	1162.12	816.222	915.13	1733.96	881.123	1223.37	1166.89	977.45	1072.9	1302.3	1078.18	1257.23	1097.05	839.609	712.269	783.289
Q8WWY3;Q8WWY3-4	PRP31-4_HUMAN;PRP31_HUMAN	PRPF31	U4/U6 small nuclear ribonucleoprotein Prp31	1352.91	1035.18	1194.19	1292.08	1354.06	1345.68	1300.28	785.521	868.298	1316.57	1011.33	1387.38	1101	1376.76	836.658	1597.1	1669.41	1431.8	1098.89	1642.21	1314.86	1901.74	1394.09	2456.71	1376.86	1565.05	1284.6	1678.8	1244.01	1175.84	1918.52	1012.92	1384.34	1296.12	1725.84	1691.96	1194.53	1624.87	1339.27	1074.76
Q8WX92;Q8WX92-2	NELFB-2_HUMAN;NELFB_HUMAN	NELFB	Negative elongation factor B	1422.28	2120.48	1461.56	1427.93	1478.16	1512.11	1314.23	1593.23	1373.62	1504.45	1818.27	1772.65	1448.44	1440.43	1044.23	1497.38	1264.32	1187.33	971.592	1835.47	1564.78	1206.17	2059.64	1939.23	1922.01	1633.58	1446.73	1481.48	1006.15	1595.49	1891.74	889.134	1621.94	1403.53	1079.43	1822.03	1708.18	1461.14	1388.55	1398.83
Q8WX93;Q8WX93-3	PALLD-3_HUMAN;PALLD_HUMAN	PALLD	Palladin	2407.77	1805.91	2737.77	2397.73	2822.97	2457.63	3698.32	2220.48	2177.45	1583.74	3242.81	1647.57	1876.82	2666.36	2109.5	2553.05	2374.36	2402	2304.85	2473.29	2448.53	2252.85	4356.21	2450.67	3287.99	1951.52	2492.22	3659.34	2943.94	3382.74	2183.52	2759.22	3608.85	1804.31	3479.59	3873.43	1563.04	4092.99	2365.42	3203.77
Q8WXA9;Q8WXA9-2	SREK1-2_HUMAN;SREK1_HUMAN	SREK1	Splicing regulatory glutamine/lysine-rich protein 1		509.453	494.404		374.497				477.736	566.979	533.086		624.52	577.651	686.827	562.065		471.156	942.313	1303.37		1054.73		1364.54		575.378			537.219	1041.67	1129.97	469.403	447.701	973.652		778.905	647.909	948.233	394.065	682.109
Q8WXF1;Q8WXF1-2	PSPC1-2_HUMAN;PSPC1_HUMAN	PSPC1	Paraspeckle component 1						932.787	468.215		1470.15		793.547			1200.59		549.81		607.591			1017.53	504.729			1101.84		1337.81		529.806			952.807	1252.79			457.035	1091.86	884.65
Q8WXI9	P66B_HUMAN	GATAD2B	Transcriptional repressor p66-beta	1066.36	1141.27	780.607		747.22	576.188	445.429	721.425	584.732		750.764		890.694	863.518	767.887	1032.36		861.05	847.611			918.212	984.805			716.81		1000.67	629.72		1098.44	966.382	936.832	1181.22		862.37	773.766	993.593	1437.55
Q8WXX5	DNJC9_HUMAN	DNAJC9	DnaJ homolog subfamily C member 9	2644.97	2904.75	2620.43	2332.02	2939.02	3001	1689.84	2637.92	4656.97	2777.99	3315.68	2467.8	3453	2931.19	2528.46	2650.32	2900.98	3270.05	2767.85	3282.26	2836.52	2760	3306.96	2034.98	2626	2941.94	3059.87	3730.38	2783.99	3003.37	2633.58	2641.77	2902.68	2970.36	2598.74	2615.83	4134.54	3044.84	2860.32	2925.25
Q8WY22	BRI3B_HUMAN	BRI3BP	BRI3-binding protein	727.451	1141.78	743.381	749.949	816.407	2047.51	403.094	1141.25	828.362	786.947	1091.06	486.736	251.524	1515.43	1739.8	1192.19	917.944	1504.73	1443.12	1599.37	461.702	798.133	681.549	742.892	639.773	1664.99	983.185	1561.89	814.289	1001.59	1044.47	922.547	403.733	1027.78	893.822	1064.01	1176.12	1079.41	992.854	1412.75
Q8WYA6;Q8WYA6-4;Q8WYA6-2;Q8WYA6-3	CTBL1-2_HUMAN;CTBL1-3_HUMAN;CTBL1-4_HUMAN;CTBL1_HUMAN	CTNNBL1	Beta-catenin-like protein 1	1694.68	1370.24	2221.9	1787.21	1859.61	1636.72	1215.6	2253.09	1857.67	1952.94	1694.94	1401.31	2297.61	1203.52	1813.15	2030.51	1956.27	1498.69	1395.99	1985.91	1261.07	1801.37	1522.12	2063.66	1969.93	1521.75	2061.59	1441.64	1333.45	2222.81	1595.68	1772.3	1641.34	2115.65	2062.14	1832.2	1856.45	1454.47	1385.49	1876.83
Q8WYP5;Q8WYP5-2;Q8WYP5-3	ELYS-2_HUMAN;ELYS-3_HUMAN;ELYS_HUMAN	AHCTF1	Protein ELYS	1310.05	744.872	1104.55	2404.24	1238.59	905.975	856.315	1508.27	874.544	1013.25	804.315	713.181	939.902	835.601	900.893	968.656	737.121	952.432	1083.63	833.587	714.883	801.734	1278.9	632.763	1111.73	881.766	816.105	751.985	1126.43	926.275	1000.36	719.698	840.376	935.297	714.936	765.277	997.813	633.815	799.205	505.422
Q8WZA0;Q8WZA0-2	LZIC-2_HUMAN;LZIC_HUMAN	LZIC	Protein LZIC	2106.13	2399.56	2850.28	2494.93	2215.63	1752.19	1829.81	2166.61	1898.24	1357.38	1768.68	1471.95	2002.63	2144.97	1862.89	2290.34	2492.95	2125.74	2530.37	3115.15	2551.28	2176.95	2278.61	1481.75	2245.11	2772.55	2719.61	1915.37	1227.24	2185.92	2077.78	1297.67	2969.17	2945.92	3077.85	2305.71	1877.41	2649.91	1927.14	1658.21
Q8WZA9	IRGQ_HUMAN	IRGQ	Immunity-related GTPase family Q protein		604.245						606.442			626.873							505.39								669.784			626.043							543.297	490.593
Q92466;Q92466-2;Q92466-4	DDB2-2_HUMAN;DDB2-4_HUMAN;DDB2_HUMAN	DDB2	DNA damage-binding protein 2	1389.22		1688.63	1093.42	1334.05		898.684	1180.12	1827.87		864.546		897.185	2103.4	1422	779.447	703.094	897.011	914.15	1435.99		1125.65	943.239				1335.36	2124.67	1548.2	1684.88	1313.65	1337.55			1327.08	738.134	1957.91	1042.94	773.387	1357.7
Q92499	DDX1_HUMAN	DDX1	ATP-dependent RNA helicase DDX1	9475.64	9758.75	7737.34	9167.46	10606.4	7032.71	7956.84	8431.18	7565.25	8490.84	8271.43	10436.7	8407.48	11607.2	8797.83	8841.48	8198.5	7862.34	8461.99	9451.97	8758.92	9430.2	10145.5	6146.54	8428.22	8311.54	8300.92	10151.4	9367.74	9496.84	7944.97	9320.48	9323.78	9159.66	9084	10668	9056.69	9736.58	8546.4	8626.35
Q92506	DHB8_HUMAN	HSD17B8	Estradiol 17-beta-dehydrogenase 8		232.702		276.47		189.738					85.083					98.9135				229.3		145.305				247.459			179.89			595.168		173.135		151.352
Q92520	FAM3C_HUMAN	FAM3C	Protein FAM3C		756.642						707.695	1573.54	847.406			612.467			453.244	615.387								1074.29	449.299	1366.95		810.473			1708.71		863.52					746.245
Q92522	H1X_HUMAN	H1FX	Histone H1x	8040.66	8176.38	5821.69	10628.2	11007.8	9974.92	4459.9	10512.6	18146.7	6927.27	7014.95	9072.06	14181.3	20719.6	8747.24	11498.6	12406.3	12278.2	10917.5	8036.2	4915.19	18708.8	8968.11	12788.7	14657.8	8439.92	5867.96	15574.4	4214.72	10893.9	7492.27	7711.42	13235.8	13661.9	9473.44	3380.44	27244.3	8308.3	8910.88	14001
Q92526	TCPW_HUMAN	CCT6B	T-complex protein 1 subunit zeta-2			7413.16	7359.31	10560	6214.84			7816.38					8145.91		7536.06	3435.15	10098	5848.49	8391.06		6632.35		6964.29	8523.7	7407.57		5859.84	7517.66	8344.67	12524.8	9104.38		6318.9		10363.8	9189.72	7473.19
Q92530	PSMF1_HUMAN	PSMF1	Proteasome inhibitor PI31 subunit	1515.99	2767.91	1663.85	2110.42	1679.65	1704.19	1527.65	1698.97	1680.9	1914.68	1758.54	1503.49	1603.92	2281.3	1309.9	1586.29	2061.38	931.242	2028.06	1682.12	2105.59	1141.56	1850.27	1539.08	1913.37	2223.49	1976.83	1389.29	2231.1	1702.07	1631.16	1818.29	1710.2	1685.88		1845.2	1766.07	1579.31	2124.71	1815.38
Q92538;Q92538-2;Q92538-3	GBF1-2_HUMAN;GBF1-3_HUMAN;GBF1_HUMAN	GBF1	Golgi-specific brefeldin A-resistance guanine nucleotide exchange factor 1		4534.1	4189.65	3681.53	4112.14	5440.71	3033.9	4729.29	5504.14	3597.73	2211.27		6240.6	3322.79		4332.97	2317.23	2786.54	2592.77	4046.39	1977.78	3184.26	6368.65	6858.3	3097.62	5871.95	4999.94	3652.81	3661.1	4190.65	4305.16	4781.83	3606.42	3345.93	2954.46	5753.74	3299.41	4313.32	3923.98	3501.14
Q92541	RTF1_HUMAN	RTF1	RNA polymerase-associated protein RTF1 homolog	4499.47	1228.25	1630.5	1068.78	1196.15	1491.48	1644.69	1668.82	1185.96	1177.21	2454.13	2077.89	1321.03	1626.75		873.625	1477.9	1607.71	1144.08	1762.02	1836.64	1574.52	1801.23	1844.85	2444.75	1546.67	1727.61	1263.11	1624.55	1287.13	1172.23	1339.18	1029.2	1451.77	1606.68	1087.21	1078.84	1965.77	1531.76	1749.1
Q92542;Q92542-2	NICA-2_HUMAN;NICA_HUMAN	NCSTN	Nicastrin	1773.65	1398.51	1934.71	1750.19	1720.31	1737.67	1781.2	2243.75	1747.53	1397.52	1786.88	2263.88	1758.93	1887.7	1449.78	1603.29	2126.2	1973.39	1444.45	1182.71	1495.64	1336.44	1927.07	2151.87	1896.77	2106.01	1259.44	1466.87	1764.35	2295.75	1683.74	1539.18	1498.36	2170.86	1696.7	1747.53	1010.37	2046.3	1653.34	1449.23
Q92544	TM9S4_HUMAN	TM9SF4	Transmembrane 9 superfamily member 4		989.361	1065.62	549.177	1230.63	1067.26			695.08	1146.03	642.079		739.394	1473.44	1287.63	1155.45		1759.74		854.497		726.186				834.627	479.23	895.409	929.196	1042.67	1536.58	756.821	1057.03	719.918		2001.23	584.564	680.625		1107.53
Q92552;Q92552-2	RT27-2_HUMAN;RT27_HUMAN	MRPS27	28S ribosomal protein S27, mitochondrial	2640.34	2468.27	2879.07	2812.52	3057	2604.53	2093.74	2471.55	2461.74	3078.18	2801.88	2217.97	2291.39	2887.09	2200.32	2865.9	2672.83	2480.55	2197.72	2799.82	2673.36	2570.32	2538.58	2642.16	2243.92	2944.69	2852.93	2153.79	2380.71	2070.77	2413.75	1944.37	2128.21	2440.73	2426.03	2376.13	3036.18	2327.1	2178.55	1984.45
Q92562	FIG4_HUMAN	FIG4	Polyphosphoinositide phosphatase																103.156			257.056			535.503	345.894			99.6144			121.111		186.282		48.8767	181.162		98.8297		374.541		236.829
Q92575	UBXN4_HUMAN	UBXN4	UBX domain-containing protein 4	1028.28	538.54	530.167	554.707	604.447	413.789	956.622	591.937	423.191	855.127			536.144	439.166		682.888	1179.38	440.095	938.091		499.629	1016.6		527.766	554.141		558.107	566.483	563.963		985.22	443.938	324.469	338.241		349.035	379.358	749.525		544.607
Q92597	NDRG1_HUMAN	NDRG1	Protein NDRG1	1965.39	1624.4	2225.53	959.048	2372.78	3219.15	1092	1923.29	2406.55	1466.95	2621.11	3142.97	1039.44	2627.88	3180.81	1252.65	916.871	1642.87	2461.69	2190.55	1192.94	1625.51	1790.25	958.497	1271.47	2021.3	1027.77	2546.94	1193.39	1597.82	2229.9	1799.61	3299.2	1344.49	1781.32	1693.96	828.335	2074.38	1941.93	1091.93
Q92598;Q92598-2;Q92598-3	HS105-2_HUMAN;HS105-3_HUMAN;HS105_HUMAN	HSPH1	Heat shock protein 105 kDa	5155.13	6582.28	5529.12	6749.81	5524.42	6624.72	4783	7672.67	6644.2	8742.72	6283.06	7967.47	4894.9	5343.01	5175.8	5792.52	5745.04	5109.89	8535.22	7453.02	7373.41	6217.57	7277.48	7596.78	6863.14	6198.77	6289.74	4296.73	3450.58	5727.22	6024.31	5164.76	8839.93	7165.17	5983.44	5815.57	4196.43	5638.59	5539.07	4206.65
Q92599;Q92599-2;Q92599-4	SEPT8-2_HUMAN;SEPT8-4_HUMAN;SEPT8_HUMAN	2008-09-01	Septin-8		508.877		690.658	977.754	1029.98		1346.65	1228.92				476.814	916.264		749.353	884.483	754.077			587.097	900.996	1565.5		727.729	1117.59		1084.68	1010	649.139	926.126	450.645	1134.6	1022.78	1033.79	1002.44	847.169	1113.29		937.515
Q92600	CNOT9_HUMAN	CNOT9	CCR4-NOT transcription complex subunit 9	849.855	1053.42	1600.82		1057.79			961.063		879.798	474.404	390.618	1065.61	692.729		591.604				1266.37	611.58	963.102			912.352	767.056	480.338	535.488	702.829	1133.93	304.926	600.612	894.602	568.803	588.668	1191.65	1010.8		347.511	683.239
Q92614;Q92614-4;Q92614-3;Q92614-2	MY18A-2_HUMAN;MY18A-3_HUMAN;MY18A-4_HUMAN;MY18A_HUMAN	MYO18A	Unconventional myosin-XVIIIa	1372.52			1050.59	2115.49	1486.22	2238.53	1429.44	2290.52	1241.02	1101.58			744.877		715.838	1126.47	1693.51	1672.04			1302.97	2295.49	1861.41		794.67		1152.52	1041.86	2634.07	1581.27	1681.6	1724.98	1026.53		1376.89	1004.06	1384.79	3011.07	1988.23
Q92615	LAR4B_HUMAN	LARP4B	La-related protein 4B	545.798	376.205	425.305	530.687	540.737	367.713	655.487	880.209	685.843	633.804	503.601	193.139	344.968	631.319		489.511	877.125	461.856	661.183	428.651	487.568	492.436	778.863		518.027	692.843	520.169	603.928	450.287	514.962	311.334	502.737	244.944	390.838	481.417	424.898	394.113	398.388	342.827	424.471
Q92616	GCN1_HUMAN	GCN1	eIF-2-alpha kinase activator GCN1	5706.09	6549.34	5966.69	5254.86	6904.95	5936.29	6348.91	5544.2	6438.36	7562.36	5404.76	5528.61	6648.15	7367.74	5945.16	6851.84	5736.26	6116.09	7241.71	6178.49	4878.76	7190.8	6815.1	7064.4	5620.07	5971.6	8248.19	5855.01	6503.66	6480.61	5798.89	3986.01	6375.41	5487.91	5886.07	7972.54	6338.01	6608.75	6489.55	7636.83
Q92620	PRP16_HUMAN	DHX38	Pre-mRNA-splicing factor ATP-dependent RNA helicase PRP16	1338.52	1725.74	1298.76	1623.24	1207.16	1161.17	1329.76	875.076	736.634	969.722	1283.82	1403.16	1644.61	1073.39	813.975	818.618	1076.5	801.56	1213.29	755.091	1062.58	1224.43	1433.31	1101.33	809.04	762.84	1206.25	974.579	950.524	1651.88	962.841	1110.31	918.703	777.953	1330.13	835.578	784.092	1794.89	756.948	872.894
Q92621	NU205_HUMAN	NUP205	Nuclear pore complex protein Nup205	2493.98	2647.33	2738.9	3197.73	2392.45	2171.2	2612.62	2674.59	2684.2	3019.42	2316.37	2506.7	2875.12	2763.08	2032.86	2933.96	3463.43	2681.52	2713.29	3121.62	2893.11	2691.9	3050.63	3444.73	2655.88	2901.17	2328.86	2253.28	2681.07	2771.5	2945.89	2515.86	2579.17	2664.21	3166.49	2920.39	2567.09	2974.68	2740.09	2274.07
Q92643	GPI8_HUMAN	PIGK	GPI-anchor transamidase	1176.55	1552.27	2036.92	1215.99	1524.07	1772.45	1892.4	1503.02	1044.67	1052.07	1537.95	1077.78	1770.28	1030.6	1748.02	1319.09	1560.95	1580.62	1131.17	1134.37	1558.07	1431.11	1385.89	1620.47	1743.68	1739.84	1185.8	1386.47	1117.25	1324.56		1274.88	1846	955.362	1543.61	1233.62	1389.73	1221.56	736.605	1966.76
Q92665	RT31_HUMAN	MRPS31	28S ribosomal protein S31, mitochondrial	1334.11	1156.71	1074.22	1307.68	1268.77	1223.09	799.619	497.996	939.386	1225.33	1074.46	1775.83	758.426	1296.46		671.103	1129.66	1230.34	1330.37	1602.4	1585.54	1699.92		767.009	620.221	604.212	1168.85	2060.49	1292.73		1641.01	898.577	1035.78	1030.83	990.966	1073.64	1259.47	655.969	1216.87
Q92667;Q92667-2	AKAP1-2_HUMAN;AKAP1_HUMAN	AKAP1	A-kinase anchor protein 1, mitochondrial	1121.67	440.764	122.883	866.645	1026.02	877.709	854.84	783.358			1032.01		397.89	1223.29	2995.55	830.491				854.2	1100.64	846.808		636.003	1400.91	1017.5		1092.88	752.1	794.35	886.936	1052.63		913.1			750.892	149.725	382.65
Q92685;Q92685-2	ALG3-2_HUMAN;ALG3_HUMAN	ALG3	Dol-P-Man:Man(5)GlcNAc(2)-PP-Dol alpha-1,3-mannosyltransferase	3243.46	2383.82	2615.87	3003.76	3794.52	2321.32	1879.57	2774.09	2144.08	1485.92	2588.76	1078.65	1839.22	2251.44	1602.55	3886.16	3337.46	2959.34	1690.99	1974.82	1635.75	2235.69	3078.81	2445.69	2501.73	3721.78	2674.01	3350.23	2875.4	1123.71	2430.44	3228.7	2409.78	3281.93	1660.57	2759.64	2727.63	3148.86	2367.32	2904.83
Q92688;Q92688-2	AN32B-2_HUMAN;AN32B_HUMAN	ANP32B	Acidic leucine-rich nuclear phosphoprotein 32 family member B	30697.2	29769.6	31419.6	27509.2	26216.3	28954	28946.6	31449.7	35489.5	36996.3	31029	31534.4	33084	32267.6	19930	27267.2	33116.7	31316.1	27700.5	36073.1	32036.5	29622	29128.1	31994.2	29720.8	25366.4	34374.1	33377.6	21326.5	31348.7	27726.2	24792.3	25601.9	31829.3	24562	31863.8	36567.8	27091.3	26308.6	27593.5
Q92696	PGTA_HUMAN	RABGGTA	Geranylgeranyl transferase type-2 subunit alpha	1311.33	1521.41	1251.13	701.262	489.504	476.095		1190.33	1169.46	1361.82			1219.09		2068.13	610.046	566.494	699.515	579.741	2104.93		1051.3	1343.4				1508.46		1104.95		988.749	831.839	581.759	1013.73		438.275		697.241
Q92734;Q92734-2;Q92734-3;Q92734-4	TFG-2_HUMAN;TFG-3_HUMAN;TFG-4_HUMAN;TFG_HUMAN	TFG	Protein TFG	8032.49	7123.29	7160.34	8489.25	7577.11	10390	7301.95	9386.91	18376.4	6732.61	8417.61	10197.9	10256.5	8674.48	9415.32	8736.53	8662.78	10116.2	8991.7	8385.62	7771.45	8536.52	7928.97	7764.32	8125.97	11032.6	8204.18	7233.35	10339.4	10170.4	7324.75	6543.55	8280.26	8306.9	8159.57	7260.68	8886.84	9232.65	7875.59	7501.71
Q92747	ARC1A_HUMAN	ARPC1A	Actin-related protein 2/3 complex subunit 1A	2796.78	3895.76	3474.04	2208.78	2581.48	3630.76	2041.48	2730.71		1903.42	3761.67	959.276	2145.55	3319.18	3421.69	2854.15		1848.34	3913.04			1423.51		1816.97	2156.62	3074.09		2854.99	2663.01	2437.71	2274.11	1623.31		4347.51	1813.91	2208.26			2072.73
Q92769;Q92769-3	HDAC2-3_HUMAN;HDAC2_HUMAN	HDAC2	Histone deacetylase 2	4386.5	4735.35	4300.36	4448.24	4641.42	4363.37	4105.12	4661.13	4267.53	4361.94	4237.18	4120.33	5351.44	4098.91	2903.63	5302.74	4382.96	4234.93	3482.26	4007.94	4756.2	3125.99	5022.67	4532.52	4295.07	3306.82	5185.25	4104.78	3137.88	4280.46	4116.48	4681.12	4502.46	3722	4884.84	4765.53	5082.14	4536.44	4084.4	3613.22
Q92783;Q92783-2	STAM1-2_HUMAN;STAM1_HUMAN	STAM	Signal transducing adapter molecule 1	840.438	1093.34	838.194	1199.55		1261.37	1025.57	1286.1	1256.81	774.927	817.734		944.148	685.369	1350.43	1066.77	627.698	876.739	476.239	1070.85	860.852			1217.48	871.522		461.927	1484.68	510.161	1611.54	708.808	634.841	1328.22	849.922		974.84	1131.85	1378.1	404.367	773.785
Q92796;Q92796-2;Q92796-3	DLG3-2_HUMAN;DLG3-3_HUMAN;DLG3_HUMAN	DLG3	Disks large homolog 3	860.563					693.205																914.122							455.169					197.847		164.636	329.283		230.547
Q92797	SYMPK_HUMAN	SYMPK	Symplekin	1332.77	1013.16	1054.02	1184.29	1301.25	1200.11	1083.84	1361.67	782.597	1169.83	874.64	1382.67	993.749	1548.4	968.118	1264.1	1540.48	1490.19	951.704	1486.24	787.384	1574.33		2219.55	1196.97	1075.28	1944.41	1323.67	1010.08	1338.78	1211.62	1171.74	958.784	1351.53	1031.53	1309.51	1262.74	998.322	961.618	1167.4
Q92804;Q92804-2	RBP56-2_HUMAN;RBP56_HUMAN	TAF15	TATA-binding protein-associated factor 2N	3155.2	3694.68	4202.14	2960.39	3438.53	2992.85	2857.43	3046.06	1458.67	4138.16	2786.74	3140.66	4110.53	4545.33	2510.36	3228.52	3471.94	3315.12	2534.18	3780.93	2438.21	3621.12	3165.35	3844.6	3156	3140.87	3799.92	3385.54	3570.75	3368.26	3048.78	1651.83	3227.73	3359.7	4948.78	3773.72	3151.12	3876.16	3184.43	2499.86
Q92820	GGH_HUMAN	GGH	Gamma-glutamyl hydrolase	1219.61	536.255	873.118		669.831	1592.44	880.084					351.044	638.27	1391.96	1064.03		730.693	860.097	875.267	882.408		812.8				529.706		687.334	1178.93	1039.28	786.317		831.062		924.599	604.399	860.233	762.114	1021.21	504.21
Q92841	DDX17_HUMAN	DDX17	Probable ATP-dependent RNA helicase DDX17	34114.5	39296.3	38332.5	37785.6	35108	36636.8	36613.7	39750.4	34345.9	41920.1	33608	31109.5	36208.9	41759.6	37074.9	41163	41054.3	35516.3	38238.7	44487.8	39858.5	34901.4	39735.1	40060.7	41154.5	34856.3	44587.7	34318.9	28660.7	40441.1	38533	34591.7	32812	40142.4	39948.6	41584.3	42968.5	39919.8	36282.7	35180.3
Q92878;Q92878-2	RAD50-2_HUMAN;RAD50_HUMAN	RAD50	DNA repair protein RAD50	1520.13	1567.36	1612.75	1096.72	1325.15	1354.96	1318.74	1498.94	1303.44	1778.35	890.675	1678.08	1279.64	1812.58	1857.97	1252.44	1566.77	1654.64	1906.96	1445.65	1394.96	1112.6	1051.82	1505.44	1849.53	1235.76	1651.06	1088.95	1071.44	1469.7	1274.88	1634.48	1738.23	1690.67	1713.23	1512.69	1547.15	1475.79	1170.53	1589.43
Q92879;Q92879-2;Q92879-3;Q92879-4;Q92879-5;Q92879-6	CELF1-2_HUMAN;CELF1-3_HUMAN;CELF1-4_HUMAN;CELF1-5_HUMAN;CELF1-6_HUMAN;CELF1_HUMAN	CELF1	CUGBP Elav-like family member 1	3425.04	2995.08	2240.7	3498.09	2947.39	2937.75	2778.48	1681.14	3569.69	3135.39	2553.11	2225.51	2670.2	3558.64	1991.85	2922.94	3723.54	3671.43	2076.7	3227.07	3938.2	3343.23	3370.99	2005.82	3723.12	2827.08	2768.35	4078.58	1932.35	2160.18	2980.42	2786.82	1986.14	2479.53	2219.94	2653.57	3172.97	2841.6	3078.56	3225.81
Q92882	OSTF1_HUMAN	OSTF1	Osteoclast-stimulating factor 1	1143.99	1055.26	1598.92	959.142	1613.6	1626.67	2093.33	1391.66	1750.3	1084.77	1263.61	1516.45	2381.25	1436.19	1620.07	1665.15	1173.29	1873.1	1793.91	1225.46	1430.65	1462.93	751.86	1361.82	1444.75	1550.85	1128.3	1256.58	1082.37	1792.89	984.188	1555.04	1423.47	1191.31	1265.49	1922.01	2837.11	1956.22	1648.81	1443.1
Q92887	MRP2_HUMAN	ABCC2	Canalicular multispecific organic anion transporter 1	399.701	689.65	1032.14	709.286	662.439	1039.76	543.72	704.244	766.268	916.711	794.909		758.508	639.916	857.422	887.76	817.713	1017.65		922.31	897.481	1013	723.094	800.009	804.396	720.669	511.504	829.3	808.743	824.816		1021.14	684.455	480.473	684.914	356.955	523.495	475.895	657.44	1085.06
Q92888;Q92888-3;Q92888-2	ARHG1-2_HUMAN;ARHG1-3_HUMAN;ARHG1_HUMAN	ARHGEF1	Rho guanine nucleotide exchange factor 1	1134.49	836.931	919.108	798.776	590.6	1393.59	1485.78	775.698	717.197	707.405	1241.95	1950.5	465.608	968.528	1334.17	813.764	986.234	950.186	965.549	1059.11		831.201	850.962	923.634	1210.9	584.003	1282.72	1154.36	748.807	975.335	846.516	906.783	979.598	1083.41	1534.81	836.201	803.237	843.893	900.389	1350.43
Q92889;Q92889-2	XPF-2_HUMAN;XPF_HUMAN	ERCC4	DNA repair endonuclease XPF		500.954		306.315			451.922	690.521			301.743					370.657						483.79				416.42			299.774				316.449		293.388		169.897	472.394		468.723
Q92890;Q92890-1	UFD1-1_HUMAN;UFD1_HUMAN	UFD1	Ubiquitin recognition factor in ER-associated degradation protein 1	1741.18	1795.03	1265.85	1107.65	1265.22	2024.17	2002.04	1288.29	2237.74	1642.94	1448.71	1883.8	1452.63	1700.5	1629.74	1369.89	1350.03	1112.36	1266.77	1213.12	1492.27	1110.85		2594.68	1194.81			1513.34	1935.89		1808.83	1090.43	1955.63	742.793	1137.67	1591.99	1124.47	1577.48	1575.92	1625.63
Q92896;Q92896-2;Q92896-3	GSLG1-2_HUMAN;GSLG1-3_HUMAN;GSLG1_HUMAN	GLG1	Golgi apparatus protein 1	792.728	803.393	1592.32	1643.56	1786.92	1234.4	774.093	907.962	1153.68	432.896	1368.69	453.889	1406.75	1304.77	1742.16	829.268	677.25	1157.75	444.356	875.624	487.587	1204.65	1010.86	1240.6	1067.36	1056.27	455.543	1327.04	1272.22	477.361	1401.21	1515.03	1019.38	608.317		685.014	848.967	980.608	755.245	1382.18
Q92900;Q92900-2	RENT1-2_HUMAN;RENT1_HUMAN	UPF1	Regulator of nonsense transcripts 1	3638.86	3960.42	3061.46	3185.13	3259.7	2898.45	3692	3872.26	2673.87	3529.68	2993.07	3407.49	2583.61	3884.67	3403.7	3553.37	3423.3	3468.04	3921.94	3218.88	3237.42	3046.73	3379.2	3278.5	3761.74	2979.41	4095.72	3573.08	3064.33	3235.08	3275.03	3497.65	2979.42	3177.25	3678.96	2755.47	2913.33	3894.52	3925.87	2795.5
Q92905	CSN5_HUMAN	COPS5	COP9 signalosome complex subunit 5	2267.43	1947.89	1642.12	2195.74	2650.81	2706.9	1939.68	1283.25	1021.12	2329.26	1735.77	2603.42	2178.86	2352.33	1684.34	1214.52	1994.3	2233.02	1992.46	1665.44	2549.46	1443.88	1814.7	1623.89	2242.49	2288.85	2054.88	2472.38	1900.02	2689.94	1920.97	2395.62	1901.73	2035.78	2491.75	2221.56	1630.43	1799.73	1560.02	1993.23
Q92917	GPKOW_HUMAN	GPKOW	G-patch domain and KOW motifs-containing protein	2399.63	2141.27	2609.69	2791.33	2016.46	2071.61	2357.98	1653.55	2256.05	2545.26	2427.69	2885.87	2683.23	2627.61	2253.67	2714.31	2262.3	2180.74	1759.59	3504.64	2910.98	1752.73	2592.96	1742.35	2562.5	2231.38	2944.33		2629.83	2039.58	2517.32		2650.63	1988.7	1833.54	2183.41	2164.7	2994.11	1936.9	1657.46
Q92922	SMRC1_HUMAN	SMARCC1	SWI/SNF complex subunit SMARCC1	2361.88	2255.5	2243.71	2199.53	1642.95	2304.49	1624.8	2210.97			1809.72	1681.58	2373.94	1861.89	1128.99	2351.06	3123.86	2620.25	1529.04	1926.15	3760.07	1698.75	2126.6		1608.84	2868.73	2678.98	3342.43	1596.67	2248.74	2142.19	1906.72	1592.81	1928.53	1840.2	1801.25	1760.38	1455.49		1650.58
Q92930	RAB8B_HUMAN	RAB8B	Ras-related protein Rab-8B				2497.49																								4128.99	3611.07				2265.21			2801.41
Q92945	FUBP2_HUMAN	KHSRP	Far upstream element-binding protein 2	8673.69	8327.88	7681.66	7973.19	7867.41	7310.19	7510.8	7926.81	6266.15	7587.17	8122.77	7231.74	8263.65	9328.22	6966.06	7907.71	9172.14	8284.03	7706.29	8585	8026.37	8463.2	9992.52	8916.22	8329.73	7490.34	9537.26	8215.49	6008.61	8351.32	8408.42	10418	6696.87	7165.52	7815.17	6692.76	9439.28	8607	7735.03	8015.94
Q92947;Q92947-2	GCDH-2_HUMAN;GCDH_HUMAN	GCDH	Glutaryl-CoA dehydrogenase, mitochondrial	1304.19	1418.51	324.193	1189.47	855.663	736.952			795.726	292.041	1044.25		596.863	600.918	2126.66	373.453		641.797		1141.38	888.205	707.274	424.726	1204.51		544.913		1476.44	1018.76	759.821	408.093	1663.26	1017.53	459.412	340.497	540.543	1589.46		603.058	1011.75
Q92973;Q92973-2	TNPO1-2_HUMAN;TNPO1_HUMAN	TNPO1	Transportin-1	4822.89	5604.4	4933.11	5245.7	5496.61	5226.73	4976.29	5835.02	5570.7	6748.64	4690.47	7682.79	6316.35	5517.24	3343.7	5613.54	5641.15	5395.25	6721.91	5933.32	5295.15	4887.93	6127.14	6252.11	5608.29	5814.36	5351.15	6315.92	4377.41	5913.63	5516.03	5666.71	5918.2	5114.75	4551.07	6956.66	5506.77	5875.13	4917.23	5085.67
Q92974;Q92974-2;Q92974-3	ARHG2-2_HUMAN;ARHG2-3_HUMAN;ARHG2_HUMAN	ARHGEF2	Rho guanine nucleotide exchange factor 2	1453.64	1162.03	1041.06	1302.64	1059.62	1410.83	1088.94	813.828	908.532	795.259	706.843	1135.28	1271.46	1288.26	948.378	877.269	994.501	1258.27	1283.43	895.321	1083.43	1114.35	1348.91	927.349	1103.43	923.489		1339.67	1051		958.289	1331.49	875.964	769.45	2385.5	1160.2	514.213	944.708	1471.35	1710.01
Q92979	NEP1_HUMAN	EMG1	Ribosomal RNA small subunit methyltransferase NEP1	4495.85	6331.38	6392.95	5633.63	5590.1	3517.02	4810.05	4820.2	3803.72	4797.3	4361.01	5766.46	5593.81	4624.28	5919.1	6337.13	5057.99	5785.83	6864.66	7011.61	5959.48	6255.41	4716.12	5365.8	5174.43	4690.71	7404.31	5175.74	4014.44	6615.79	8538.32	3832.21	5623.66	5180.03	4652.13	7106.49	5794.84	5774.61	5158.71	5007.99
Q92989	CLP1_HUMAN	CLP1	Polyribonucleotide 5'-hydroxyl-kinase Clp1	1805.79	1479.58		1305.49	427.321	2510.25	804.979		1259.3				268.75			1337.13		1021.52				1160.53		1384.64	1147.69	1244.44	964.979	866.208	633.706	1757.67	698.11	817.596	1364.25				988.61	929.487	1218.48
Q92990	GLMN_HUMAN	GLMN	Glomulin		1019.55	791.741	677.565	867.486	881.948	1050.49	1447.59	534.766	931.098	577.355		748.077	835.218		819.687	809.237	689.311	1102.29	851.835	746.406	1222.99	1033.56	664.803	956.83	795.629	1130.92	698.493	494.265	1013.47	1184.52	949.109	1322.98	703.381		796.245	410.941	816.927	711.615	1133
Q92995;Q92995-2	UBP13-2_HUMAN;UBP13_HUMAN	USP13	Ubiquitin carboxyl-terminal hydrolase 13		1054.74		979.864	901.441				709.189		423.494		368.315	604.862		851.682	416.562		900.151	650.894	562.973			950.807	723.495	570.806	1059.61	1026.96	960.844				1054.77	868.583		667.757	665.805	844.534	206.057	422.988
Q93008;Q93008-1	USP9X-1_HUMAN;USP9X_HUMAN	USP9X	Probable ubiquitin carboxyl-terminal hydrolase FAF-X	2051.76	2661.47	2255.92	2449.81	2486.73	2904.58	3551.89	2598.16	2504.06	2665.54	2442.46	2868.66	2712.01	2608.89	2481.01	2202.06	2247.64	2798.09	2721.83	2673.06	2547.81	2420.28	2873.51	3077.4	3103.3	3104.47	2733.8	2773.81	2725.51	3034.27	3021.33	2903.92	3334.91	2605.32	3299.84	2716.14	2524.95	3210.99	2583.6	2866.16
Q93009;Q93009-3	UBP7-3_HUMAN;UBP7_HUMAN	USP7	Ubiquitin carboxyl-terminal hydrolase 7	2595.07	1862.15	2959.99	2439.56	2676.1	2699.48	2807.87	3141.84	2588.9	3057.95	2726.22	2352.17	2247.77	3009.92	1944.34	2025.54	2493.89	2305.84	2454.06	2685.95	2899.02	3083.46	2817.82	2789.54	1963.6	1977.27	2288.35	2786.6	1716.99	2692.12	2650	1680.74	2331.62	1837.12	2964.81	2286.63	2033.9	2252.03	1840.03	2796.36
Q93034	CUL5_HUMAN	CUL5	Cullin-5			279.355						354.42					562.865						469.595				659.681				454.571			746.384					441.198	428.793	220.655
Q93045;Q93045-2	STMN2-2_HUMAN;STMN2_HUMAN	STMN2	Stathmin-2	12383.4			16511.1	15329.5	21454		16847.6	19741.6	9431.53		13983.6	15029.4		25313.7	15375.5	12215.1			11151.1	14545.6	20551.6		10404.3				15334.8			8050.09		20893.4	16313.4	18032.7		16193.3
Q93050;Q93050-1;Q93050-3	VPP1-1_HUMAN;VPP1-3_HUMAN;VPP1_HUMAN	ATP6V0A1	V-type proton ATPase 116 kDa subunit a isoform 1	2003.37	1274.67	1451.19	1698.96	2201.42	1678.37	1545.52	1981.6	2699.02	1249.86	2079.43		1423.67	1509.86	1370.67	1329.2	975.374	1009.61	1000.25	946.836	1237.97	1524.43	1211.41	1319.9	1369.72	1119.31	951.406	1311.83	1111.58	1333.59	967.843	1119.55	1847.18	1383.41	889.967	1365.51	1698.45	1312.84	847.153	1360.61
Q93096	TP4A1_HUMAN	PTP4A1	Protein tyrosine phosphatase type IVA 1	1557.77	1076.19	1297.86	1013.25	1472.39	1797.84	1087.93	1028.34	1192.53	1120.39	1386.89	1046.21	1046.97	1499.88	1068.65	1069.75	1621.59	1322.87	1794.55	1715.41	1427.25	1383.5	2014.82	1299.08	1580.81	1584.98		1223.09	1023.81	1886.5	983.67	1364.92	769.801	1517.69	1264.88	1008.34	1268.1	1266.03	1585.77	2158.41
Q93100;Q93100-2;Q93100-3;Q93100-4	KPBB-2_HUMAN;KPBB-3_HUMAN;KPBB-4_HUMAN;KPBB_HUMAN	PHKB	Phosphorylase b kinase regulatory subunit beta	888.17	403.254	697.295	641.165	876.766		507.141	982.215	364.888	226.438	746.572		538.503	502.541		270.709		708.733	1088.6	518.798	544.708	914.792	931.492	409.647	782.313	412.783		659.087	743.548	536.951		1062.17	259.969		610.915	460.669	362.393	599.468	941	706
Q969G3;Q969G3-2;Q969G3-3;Q969G3-4;Q969G3-5;Q969G3-6	SMCE1-2_HUMAN;SMCE1-3_HUMAN;SMCE1-4_HUMAN;SMCE1-5_HUMAN;SMCE1-6_HUMAN;SMCE1_HUMAN	SMARCE1	SWI/SNF-related matrix-associated actin-dependent regulator of chromatin subfamily E member 1	1366.3	1279.53	1269.28	1201.18	1128.46	1282.19	1114.46	985.699	1229.89	1051.11	917.947	1203.26	839.189	1404.91	1676.55	948.07	1426.3	1075.81	1488.9	1597.04	1119.95	1176.14	1271.28	2061.08	1016.24	1069.59	1537.9	1147.2	710.467	1709.36	1587.67	1112.75	1063.36	1188.86	1491.44	1332.49	1228.84	1253.56	1438.96	1296.37
Q969H8	MYDGF_HUMAN	MYDGF	Myeloid-derived growth factor	8478.09	5575.56	7846.4	5009.92	5590.37	7995.66	7425.38	6466.73	5792.01	5208.19	6191.87	6385.02	9728.16	5259.57	7527.29	6502.96	6929.98	7456.2	6941.84	4611.66	5860.26	6969.96	5171.48	6003.96	6073.5	6859	5047.24	5348.92	8313.18	4761.36	7690.07	13342.6	7002.7	6490.17	5604.53	7456.81	7801.07	7636.59	7342.93	7468.93
Q969L2	MAL2_HUMAN	MAL2	Protein MAL2	3139.41	2538.66	1534.4	2122.76	2628.76	2581.25	1046.71	1048.17	1524.72	1672.04	4021.24	1955.32	1115.85	1466.58	1272.29	1304.35	2058.32	2573.73	1956.75	1296.3	1593.82	3164.43		1842.14		807.524	2738.79	1818.1	2575.99	2157.96	2631.46	4442.91	3199.25	1415.31		1851.95	1276.93	1182.46	3094.09	2790.52
Q969M3;Q969M3-3	YIPF5-3_HUMAN;YIPF5_HUMAN	YIPF5	Protein YIPF5	2305.6	501.463			320.935	283.076	251.475			293.55	477.769		336.312			497.805	474.09	789.773	634.174			247.024	1089.37			706.015			692.148				522.143		1012.74	460.458		799.542		599.183
Q969Q0	RL36L_HUMAN	RPL36AL	60S ribosomal protein L36a-like	6479.32	6269.13	4203.96	4681.56	4696.16	3992.24	5264.74	5929.14	4165.96	4749.75	4793.27	4469.94	4402.89	4393.83	4179.57	4099.91	6227.22	3878.62	4074.83	4245.6	3654.52	4841.83	4756.71	4170.99	5328.64	4510.67	5770.61	4676.05	4370.1	5114.42	3838.77	5859.79	3688.58	3842.83	5307.99	4546.56	4327.74	5293.31	3803.83	5685.69
Q969S3	ZN622_HUMAN	ZNF622	Zinc finger protein 622	1376.25	846.97	1064.81	847.095	632.542	874.495	802.646	851.695	1162.38	1282.68	742.465	1361.96	743.876	1079.28	958.199	1128.76	689.268	1234.47	835.327	1319.91	1170.41	928.753	1110.26	1383.76	792.824	698.49	1152.07		1009.76	1243.42	1003.66	1260.76	938.218	840.872	671.154	978.525	794.567	808.271	1278.25	842.235
Q969T9	WBP2_HUMAN	WBP2	WW domain-binding protein 2		1127.2		1242.37	1188.31	1719.14			3044.88	2306.43	666.801	1213.72		1292.32	767.479	1197.82		1444.37	1633.32		1194.09	1411.46	1320.31					639.13			1851.39		1491.28	1345.7		874.913	1192.65	1429.26		1240.59
Q969U7;Q969U7-2	PSMG2-2_HUMAN;PSMG2_HUMAN	PSMG2	Proteasome assembly chaperone 2	2877.18	2703.86	3172.38	2009.32	1778.05	4811.19	2405.27	3321.28	2968.04	3906.18	2686.78	1386.41	2724.43	2075.02	1380.25	2419	2403.73	1808.64	2043.7	2687.5	2419	2552.71	2669.04		2827	2955.64	2591.72	963.236	2772.93	2742.03	2176.91	2137.35	3145.09	1948.55	1526.26	2500.43	2264.56	3309.74	2122.28	2766.88
Q969V3;Q969V3-2	NCLN-2_HUMAN;NCLN_HUMAN	NCLN	Nicalin	2267.37	2171.61	3202.82	1678.56	2298.31	2280.21	2788.59	2498.05	2277.45	2265.1	2612.95	2282.17	2202.56	1622.56	3640.9	2164.41	2076.25	1817.52	1581.98	1283.04	1440.45	1732.96	1449.4	793.95	1707.04	1645.3	2588.75	1733.13	1711.01	2337.86	1858.25	2085.55	2282.4	1107	1885.26	1967.01	1793.06	1508.22	1410.91	1575.36
Q969X5;Q969X5-2	ERGI1-2_HUMAN;ERGI1_HUMAN	ERGIC1	Endoplasmic reticulum-Golgi intermediate compartment protein 1	1733.41		1139.75	1070.68	1499.38	1595.42	1024.76	1284.92	1227.53	1015.61	1327.52	1250.02	1083.12		1671.75	1078.41	1293.82	1024.07	1688.06	846.061	1836.59	928.602			1674.99	1421.91		1366.67	2419.36	1374.87	688.963	580.375	835.867	923.97	1318.38	1027.89	785.42	576.11	910.209
Q969X6	UTP4_HUMAN	UTP4	U3 small nucleolar RNA-associated protein 4 homolog	1973.27	1530.17	1851.22	2429.45	1403.33	1450.26	1783.19	1674.7	778.011	2535.25	1399.91	2602.51	1728.85	1765.71	982.858	1884.08	2015.19	1484.54	2083.69	2317.37	2112.84	1582.36	1902.58	2008.15	1907.62	1234.31	1852.47	1356.4	1265.78	2106.09	2179.49	1252.8	1555.44	1834.69	1517.33	1608.33	2214.78	1344.98	1160.56	1714.33
Q969Z0	FAKD4_HUMAN	TBRG4	FAST kinase domain-containing protein 4	4830.06	3526.61	4799.42	3704.59	3825.39	3989.54	4597.81	2846.18	3341.77	4448.43	3573.97		2477.4	3981.22	4163.49	3948.31	3595.48	3969.93	3615.26	4124.37	3439.06	3087.27	1637.66	2162.2	4222.14	3724.95	3076.71	3415.06	4597.58	4008.63	3572.42	4587.35	4980.97	3659.82	2853.79	3459.7	3723.44	5202.26	3296.77	5268.85
Q96A26	F162A_HUMAN	FAM162A	Protein FAM162A	4051.03	2225.85	1782.18	1686.4	2228.6	1325.32	1481.47	2046.99	2375.38	2025.64	2068.24	2279.38	1440.48	2193.14	2133.12	2224.33	2606.8	1648.98	1121.31	2917.88	1478.4	2834.61	1666.71	1325.24	2804.45	3089.34	1945.49	3159.36	2004.43	1775.6	2176.2	2201.45	1852.28	1845.76	2246.34	1127.1	3341.74	2151.98	2004.91	1786.77
Q96A33;Q96A33-2	CCD47-2_HUMAN;CCD47_HUMAN	CCDC47	Coiled-coil domain-containing protein 47	1846.57	51228.1	39955.4	99358.4	83441.9	56825.5	1931.21	65190.4	1490.35	59252.7	1905.3	1964.61	34871.5	1963.62	53945.8	69321.4	80069.6	58844.2	69430.4	48301.9	79552.7	87405.3	122097	106833	98767.8	1727.16	35479.3	49303.1	77559.2	1622.99	42931.7	2987.09	56423.7	89565.1	1633	64938.2	48012	1597.99	87049.3	2768.06
Q96A35	RM24_HUMAN	MRPL24	39S ribosomal protein L24, mitochondrial	2294.85	2193.73	2726.23	2641.7	2072.79		2241.64	2242.39	2545.2	2609.9	2102.62	2370.99	1886.94	2222.29	1366.29	1671.3	2741.4	1951.07	3105.49	2608.77	3214.35	2050.83	1421.46		2248.93	2263.64	2717.47	1887.73	3081.12	1977.98	1651.18	1980.25	2678.33	2450.84	1030.31	1805.65	2995.99	2343.03	1311.75	2018.33
Q96A49	SYAP1_HUMAN	SYAP1	Synapse-associated protein 1	4264.82	4467.29	4710.74	3787.6	4253.55	4498.57	3793.47	3218.16	4023.88	4269.76	4738.9	4908.53	4190.71	3803.95	3296.95	2906.53	3784.52	4180.24	4611.15	4176.29	5342.87	3592.04	3876.2	4029.16	3563.34	4400.52	4129.47	4537.68	4170.92	4540.43	3547.63	4182.75	3814.49	3390.9	3552.11	2723.01	3369.76	3638.21	4437.94	4065.48
Q96A65	EXOC4_HUMAN	EXOC4	Exocyst complex component 4		865.924		292.095	612.899	1074.56	1092.23	746.39	861.364	672.17	389.868	1093.17		748.194	429.996	928.028	635.395	874.677	901.023	604.758	653.664	773.474	994.272	936.37	674.962	653.399	1062.78	608.76	524.052	930.101		900.765	942.348	552.365		699.925	529.846	891.731	624.295	860.531
Q96AA3	RFT1_HUMAN	RFT1	Protein RFT1 homolog	1129.28	677.574	142.51	803.003	685.323	1553.83		1016.03		795.537	725.422			1322.08		772.924	935.119	1976.86	510.037	1064.66	870.578	911.701		1327.22		1228.2			1374.9		396.207	233.396		762.903	1047.03	765.258	1194.02	1659.25	1004.35	1027.68
Q96AB3;Q96AB3-2;Q96AB3-3	ISOC2-2_HUMAN;ISOC2-3_HUMAN;ISOC2_HUMAN	ISOC2	Isochorismatase domain-containing protein 2					303.426	432.655										129.472	364.506				217.571						134.254		411.908			261.587					531.262		209.179
Q96AC1;Q96AC1-3	FERM2-3_HUMAN;FERM2_HUMAN	FERMT2	Fermitin family homolog 2	1799.27	3595.58	1884.3	2343.83	1421.22	2399.64	1262.17	1770.41	2453.74	3078.99	1422.31	3269.8	2048.22	1319.23	1904.14	1891.42	1414.05	1811.87	2476.32	2342.69	2370.92	1631.47	2441.38	3087.1	2594.22	1987.02	2633.74	1223.52	2343.7	1925.14	2709.01	1844.91	1969.85	2300.29	2496.36	1723.83	1660.12	2330.78	1988.92	1617
Q96AE4;Q96AE4-2	FUBP1-2_HUMAN;FUBP1_HUMAN	FUBP1	Far upstream element-binding protein 1	16880	16931.7	18481.6	15740.1	16335.5	15710.7	16760.3	17237.7	18683.8	15456.9	15251.3	14427.5	15760.5	18567.5	15386.4	17283.3	17308.9	15055.9	15717.6	17008.7	16445.2	17522.6	16070.7	17250.1	17463.8	14770.3	17973.9	16021	11371.6	17285.5	16714.6	13823	14082.3	15698.4	14554.8	17000.8	15216.4	16058.1	14995.5	16419.2
Q96AG4	LRC59_HUMAN	LRRC59	Leucine-rich repeat-containing protein 59	17094.3	17407.6	14686.4	15013.7	16830.3	13615.4	16051.9	16192.9	11903.7	16407.6	15414.7	14931	17740.3	16156.4	11643.9	18281.7	15606.7	17066.1	13744.7	14224.6	16593.1	14197.5	16360.1	12755.1	18713.4	15595.8	14051	12684	15505.4	12960.4	12735.4	17701.8	16655.8	16117	12012.2	14790	14877.1	14373.4	15298.1	15614.3
Q96AQ6;Q96AQ6-2;Q96AQ6-3	PBIP1-2_HUMAN;PBIP1-3_HUMAN;PBIP1_HUMAN	PBXIP1	Pre-B-cell leukemia transcription factor-interacting protein 1			751.052		465.584	942.09	378.899	890.849	1030.64								526.783	556.145	426.333							309.224		1250.32	1340.41	825.491		240.102		547.561		831.383			829.092	486.385
Q96AX1	VP33A_HUMAN	VPS33A	Vacuolar protein sorting-associated protein 33A	883.702	471.23		436.978	649.254	543.3	659.995	1105.89	396.014	637.823	789.414	442.003		852.356		494.858	750.279	705.5	634.867	1078.69		511.864		713.607				859.839	486.856		867.109	301.533			1292.76	583.503	836.319		363.985	686.145
Q96AY3	FKB10_HUMAN	FKBP10	Peptidyl-prolyl cis-trans isomerase FKBP10	4711.29	2850.47	4076.54	3704.82	2934.64	3907.66	2812.79	2853.73	2601.23	2239.75	4251.35	3559.36	5166.32	2118.65	3635.58	1973.97	3487.53	5080.95	2940.59	3598.32	2649.83	4161.79	2405.08	1954.69	3496.47	3740.05	2964.64	2857.86	7296.85	2187.01	3461.04	3842.34	3303.83	3516.85	3564.15	3065.9	3642.79	3224.52	3570.27	3451.52
Q96B26	EXOS8_HUMAN	EXOSC8	Exosome complex component RRP43	996.102	852.04	749.267	688.407	1003.6	1288.93	825.371	1038.88	1311.21	993.221	1004.95	558.313	813.51	1197.56	658.022	924.876	1078.34	973.746	1151.21	786.552	1191.61	1572.56	789.064	1123.14	836.632	1108.26	642.673	1044.61	511.381	1157.54	746.207	717.598	1712.53	980.231		822.137	1611.25	841.271	515.727	881.422
Q96B49	TOM6_HUMAN	TOMM6	Mitochondrial import receptor subunit TOM6 homolog	2290.71	1952.33	2360.06		1797.2	3141.46				2017.5	1242.39	2105.97	1952.07	4113.81	2265.75	2620.94	2019.03	1987.21	2987.06	4237.51	4079.06	1338.93		3935.37	3945.84	4562.08	2737.79	2903.04	2857.22		1912.84	1220.69				697.949	1483.16	1198.69		2581.13
Q96B97;Q96B97-2;Q96B97-3	SH3K1-2_HUMAN;SH3K1-3_HUMAN;SH3K1_HUMAN	SH3KBP1	SH3 domain-containing kinase-binding protein 1	2128.77	2409.81	2389.47	1549.92	1820.52	2661.55	1533.88	2214.75	1790.69	2487.37	2432.96	2243.97	1682.44	1121.01	1489.55	1542.37	877.958	1765.79	1650.53	2066.67	1517.13	1943.69	3243.07	1556.01	1807.49	1430.59	1176.48	1674.2	2110.29	2538.33	1561.41	2002.56	2851.24	1311.66	2862.65	2096.56	696.354	1329.61	1670.69	2021.03
Q96BI1	S22AI_HUMAN	SLC22A18	Solute carrier family 22 member 18		383.925							798.323		563.079				239.263			240.861			629.522	482.172			727.451				557.144			368.226					390.335			459.577
Q96BJ3;Q96BJ3-2	AIDA-2_HUMAN;AIDA_HUMAN	AIDA	Axin interactor, dorsalization-associated protein		262.779			732.919	321.201			505.086	679.928						290.452		482.916					267.518	676.278			433.559		1007.63		444.035		278.765			543.925
Q96BN8	OTUL_HUMAN	OTULIN	Ubiquitin thioesterase otulin	2822.35	2562.62	2360.89	2365.08	3190.25	3770.7	2588.75	3190.2	3242.64	2159.43	2247.48	2329.22	2810.34	2829.31		2324.31	2654.47	2776.22	2794.54	3038.26	2825.81		3066.97	3187.73	1849.63	3835.58	3086.69	2210.17	3050.98	2992.83	4599.36	2655.83	3732.27	2294.21	2443.09	2507.94	3471.42	3179.54	4959.02	3663.05
Q96BP2	CHCH1_HUMAN	CHCHD1	Coiled-coil-helix-coiled-coil-helix domain-containing protein 1	1119.58			1011.62	1013.99		1158.68	833.878	977.683		1610.85		738.397	1790.85			1283.12	1091.77	563.422		749.722	815.443		879.801			1026.45		776.614		3049.02	1761.83				709.437	1653.45	1281.11	1279.45	1340.65
Q96BP3;Q96BP3-2	PPWD1-2_HUMAN;PPWD1_HUMAN	PPWD1	Peptidylprolyl isomerase domain and WD repeat-containing protein 1	25554.8	20437.1	23128.4	31755.1	23261.6	28444.5	30365.3	29156.9	27157.9	31531.6	34604.2	34569.3	22529.8	23851.3	7733.39	26843.2	22480.1	32017.6	28383.2	24612.4	29031.6	30156.7	33248.6	37564.2	37669.1	33367.5	18982.3	18244.8	26323.4	24176.8	19624.5	25684.6	30998.2	30020.7	24870.6	25144.6	19290.4	27779.3	30633.7	29033.5
Q96BR5	COA7_HUMAN	COA7	Cytochrome c oxidase assembly factor 7	743.128	718.148		814.721		1028.62	562.398	1054.77	1221.92	631.708	345.832		641.797	541.323	472.487	1063.75			682.057			602.804	766.89	709.094	645.462	851.952	684.343				535.115	713.978		1388.57			1095.42	644.191	703.62	823.847
Q96C01	F136A_HUMAN	FAM136A	Protein FAM136A	1949.11	2370.58	2331.09		2284.53	3418.89		1996.72	1850.08		2279.28		1374.51	2717.01	2971.51	1791.82	2354.61	2664	1985.99	2046.02	1919.52	979.197	3328.47	1680.23	1762.91	2208.23	3046.83	1724.22	1265.02	1466.45	3226.47	1156.3		1523.36	1879.7	1572.61	2640.22	2280.71	1533.3	1334.1
Q96C19	EFHD2_HUMAN	EFHD2	EF-hand domain-containing protein D2	7687.85	6519.62	7412.58	6093.11	6597.41	7304.49	8562.73	7926.44	14400.5	9333.13	8845.45	8055.97	6433.55	7125.04	7379.96	6773.37	7481.12	9139.38	7938.18	7318.55	7264.28	4094.72	6292.02	6334.84	7587.31	7274.68	4691.88	4463.19	3594.84	5598.78	5559.82	6593.29	7983.73	7814.43	5598.68	5087.65	10528.3	11719.2	12004.5	6745.12
Q96C23	GALM_HUMAN	GALM	Aldose 1-epimerase	1856.82	2444.84	1714.75	2287.29	2268.53	1653.85	1604.97	1504.98	1909.76	1666.57	2511.12	3162.4	1481.52	2614.1	2436.31	1153.43	1245.75	1441.61	2283.54	1369.38	1090.29	1075.33	1740.08	1846.74	1427.76	2077.93	2130.77	997.937	1930.16	3093.57	1042.19	1642.22	2306.22	1596.27	1645.87	2310.56	1474.95	1882.71	2155.9	1895.82
Q96C36	P5CR2_HUMAN	PYCR2	Pyrroline-5-carboxylate reductase 2	1553.28	1490.3	1402.58	1355.26	1833.86	1443.46	1346.85	1407.58	1746.52	1494.75	1301.98	1173.18	902.564	1022.32	2183.34	1945.6	1760.88	1485.14	1348.29	2172.83	1478.26	1102.01	1695.89	1030.27	1344.68	1295.19	1460.38	1859.79	1787.17	1512.09	1391.76	1547.98	1014.07	1394.55	1804.26	976.02	1485.04	1435.12	1842.52	1326.11
Q96C57	CSTOS_HUMAN	CUSTOS	Protein CUSTOS	894.862	659.693	780.224	1205.03	813.402	1307.83		1322.22		1060.37	737.808			1012.55		827.253			1020.76	827.278	909.916	1060.45	1452.1	1204.2	1071.58	578.178			665.453		1259.82	534.08		640.494	1439.75	796.088	765.462	562.84	789.004	765.352
Q96C86	DCPS_HUMAN	DCPS	m7GpppX diphosphatase	1029.97	1757.8	1119.1	1836.74	1001.31		1958.19	1927.73	1354.78	2012.71	804.624		2048.29	1260.64	607.813	1451.62	1650.4	2381.88	1018.22	1076.63	1522.03	1373.13	1840.14	1784.48	667.548	1564.31		1297.82	1072.48	1330.42	1138.81	623.248	1593.41	1124.18		1426.28	825.739	1346.56	3661.25	1258.95
Q96CM8;Q96CM8-2;Q96CM8-3	ACSF2-2_HUMAN;ACSF2-3_HUMAN;ACSF2_HUMAN	ACSF2	Acyl-CoA synthetase family member 2, mitochondrial	488.533	447.101	481.585	512.346	1041.07	910.812	550.373	959.249		256.914	647.979		382.158	799.761	1083.93	621.564		720.644	452.99		341.604	448.501		505.748	429.163	239.545		1193.27	469.944	1193.22	887.68	907.99	992.488			461.249	454.48	370.495	494.363
Q96CN7	ISOC1_HUMAN	ISOC1	Isochorismatase domain-containing protein 1	2062.45	3093.02	4580.08	3662.92	5443.25	3444.3	4122	4088.85	2098.37	2324.97	2681.19	1759.09	3607.94	3770.84	6499.12	2570.13	3078.03	3763.7	5113.26	3305.36	3992.24	2439.53	2846.7	2758.35	2251.72	3308.28	2829.31	5421.45	3588.67	5695.35	4196.41	2601.29	4695.57	3048.36	3618.78	3626.83	2896.32	3754.7	4429.87	3596.75
Q96CP2	FWCH2_HUMAN	FLYWCH2	FLYWCH family member 2	2703.74	1493.56	2222.85	2311.45	3918	3517.83	2258.98	3525.34	1818.41	1107.89	2718.43	2178.98	1207.72	3212.38	2340.38	1557.82	3020.22	2294.32	2125.68	1381.69	3675.41	2348.95	2719.99	2058.48	1931.66	2222.38	2812.8	1431.73	1376.12	3019.2	1529.44	1920.03	2787	2219.81	2090.89	2017.03	1548.1	1840.12	2287.95	2864.92
Q96CQ1;Q96CQ1-2;Q96CQ1-3	S2536-2_HUMAN;S2536-3_HUMAN;S2536_HUMAN	SLC25A36	Solute carrier family 25 member 36	5367.95	3934.31	2935.06	4895.44	4727.41	4289.42	3013.99	4954.41	3658.85	5463.35	4878.18	4270.41	2576.31	5721.38		3995.73	8665.51	3568.05	3962.41	2916.72	5277.95	5062.24	6182.91	4999.25	4253.62	4114.63	3218.04	1093.94	4335.12	3079.96	1067.89	2531.71	3979.06	6251.05	3311.25	3095.62	3701.46	3221.99	2111.01	3478.82
Q96CS3	FAF2_HUMAN	FAF2	FAS-associated factor 2	2098.95	2094.58	2361.05	2377.73	1702.17	2053.07	2013.73	1517.45	1824.08	2284.22	2434.14	1921.56	2769.96	2851.08	3678.78	1807.27	1984.63	2565.27	1444.78	2739.85	2733.13	2817.43	924.389	2694.87	2414.49	2618.7	2449.87	2607.27	2162.99		3407.89	2933.76	2222.26	2674.74	1762.06	3579.22	2148.23	2812.88	3187.34	2574.78
Q96CT7	CC124_HUMAN	CCDC124	Coiled-coil domain-containing protein 124	5792.66	5523.09	3827.97	5468.71	6571.89	2962.77	5559.21	5497.47	3728.5	6295.14	6048.84	4750.33	3655.13	5310.06	4060.98	6429.06	5158.3	6615.44	5017.34	5038.47	6887.67	4918.19	7416.99	6847.32	5707.11	5345.57	6066.88	3660.93	4894.77	5067.02	3036.98	10769.3	4099.95	5831.28	4766.93	5547.4	4737.66	5317.43	5145.7	5321.36
Q96CW1;Q96CW1-2	AP2M1-2_HUMAN;AP2M1_HUMAN	AP2M1	AP-2 complex subunit mu	6009.61	6218.46	4094.52	4724.8	5079.25	6139.75	3944.47	2573.65	4295.55	3569.26	5339.01	3368.72	6693.79	3991.69	5636.75	5319.63	4095.73	6363.15	5698.69	4352.58	5849.8	5453.06	6453.73	6546.18	3946.88	5417.27	4979.98	5155.38	5372.16	5846.32	3992.6	6820.97	5602.11	3756.17	4530.38	5604.15	5185.03	6383.34	3248.15	6495.87
Q96CW5;Q96CW5-2	GCP3-2_HUMAN;GCP3_HUMAN	TUBGCP3	Gamma-tubulin complex component 3		815.849	508.238	1101.62	699.77	639.479	489.432	1448.73	667.662	631.987			1202.21	557.407		696.987	786.707	861.294	818.476	549.245	424.187	1036.69	1121.53	1152.34	811.805	413.653		1134.99	706.788		700.491	583.366	823.606	984.906	480.936	700.861	791.051	931.709		730.906
Q96D46	NMD3_HUMAN	NMD3	60S ribosomal export protein NMD3	1793.92	1352.26	1926.84	2124.08	1618.6	1805.33	1265.2	1054.35	1440.17	1857.37	1087.6	1059.3	1389.82	1354.85	786.832	1998.36	1820.08	1465.2	1552.84	1533.13	1929.53	981.372	1730.91	1951	1938.78	1672.62	1516.68	1209.14	1181.05	1112.58	1565.01	1079.33	1718.61	1592.9	1289.27	1569.68	1484.17	964.747	1117.29	1228.67
Q96D53;Q96D53-2	COQ8B-2_HUMAN;COQ8B_HUMAN	COQ8B	Atypical kinase COQ8B, mitochondrial	566.927	963.786	535.699	415.123	862.266	652.198	529.942	615.18	544.183	813.588	531.822	979.779	393.915	736.72	459.605		708.058	593.388	424.031	689.51		405.999		738.029	531.032	678.745	714.094	946.673	552.505	753.784	1395.5	564.456	546.767	530.242	690.904	473.754	413.578	313.301	439.726	543.615
Q96DB5;Q96DB5-2	RMD1-2_HUMAN;RMD1_HUMAN	RMDN1	Regulator of microtubule dynamics protein 1	1223.65	1135.56	687.931	759.35	717.341	437.892	1238.42		1028.35	1104.93	658.478	564.443	795.602			648.409	842.073	1208.41	1068.01	751.268		955.08		945.124	1052.12	804.036			910.224	515.416	815.739	1001.27		733.866	980.287	660.026	1089.14	1049.67	741.051	1352.11
Q96DG6	CMBL_HUMAN	CMBL	Carboxymethylenebutenolidase homolog	12574.9	9795.58	12716.4	11525.3	12988.1	9956.12	13126.1	13041.9	8025.94	10042.8	8244.65	13278.5	10812.3	11159.7	4436.45	8762.87	10427.4	7863.14	6783.25	11394.2	8643.52	5540.08	6852.49	10065.9	8191	11088.2	7118.93	8153.82	11307.1	12196.6	12428.6	9507.29	9793.1	7940.8	7619.78	10169.3	8808.1	6475.95	9923.93	11519.4
Q96DH6;Q96DH6-2	MSI2H-2_HUMAN;MSI2H_HUMAN	MSI2	RNA-binding protein Musashi homolog 2	1046.63	1056.6	1304.14		906.578	1437.47	963.625	1697.02	870.112	911.266	1322.56	919.177	1148.21	929.986		715.754	1027.6	1202.94	1008.06	855.704		512.361	1311.77		1014.75	682.784	1159.88	1612.11	1104.9		1795.42	1217.59	1197.33	714.148	794.303	1464.09	1371.79	980.539		1641.48
Q96DI7	SNR40_HUMAN	SNRNP40	U5 small nuclear ribonucleoprotein 40 kDa protein		1641.21	1279.23	894.487	1025.71		1467.05		1046.71	1278.42	1122.65	1803.53	1444.03	1207.56	1408.03	1400	1328.91	1060.14		996.903	1596.49	1382.93	1275.6			1242.9	2103.17	874.451	898.165	1243.29	1339.84	1125.94		1190.12	1513.13	899.312	692.394	1403.58	1239.08	1031.17
Q96DV4	RM38_HUMAN	MRPL38	39S ribosomal protein L38, mitochondrial	3723.12	3202.98	4799.96	4695.97	3885.53	4778.98	2891.96	4245.78	4634.27	3107.5	3457.28	2547.41	4098.22	3516.55	2649.12	2743.53	3638.05	3006.9	2691.44	5159.95	3318.63	3100.2	1917.27	3816.23	3741.01	4569.66	4386.72	3190.25	4119.47		3143.77	2009.21	2497.86	3651.44		2843.78	3701.29	4528.8	2475.49	2538.13
Q96E11;Q96E11-3;Q96E11-8	RRFM-3_HUMAN;RRFM-8_HUMAN;RRFM_HUMAN	MRRF	Ribosome-recycling factor, mitochondrial	3376.93	3443.36	3869.61	3377.82	2969.76	3801.03	2937.5	2186.06	4284.8	5047.78	4772.49	3092.42	3147.51	3582.99	5107.5	3871.35	5148.77	4079.24	4510.26	4348.97	4753.7	3355.24	3807.4	3882.35	3240.32	4128.25	4120.79	3893.45	2335.56	3191.35	3334.04	4031.89	3893.99	3331.72		2954.89	3917.17	4080.32	4330.71	3934.2
Q96EA4;Q96EA4-3	SPDLY-3_HUMAN;SPDLY_HUMAN	SPDL1	Protein Spindly			608.754		886.667					1079.97						500.459						1525.15							509.796		986.197	1113.12		1441.58
Q96EB6;Q96EB6-2	SIR1-2_HUMAN;SIR1_HUMAN	SIRT1	NAD-dependent protein deacetylase sirtuin-1	776.908	344.966	446.874	271.662	430.067	523.606	540.885	783.983	422.929	581.893			331.542	609.618		349.022	483.874	479.208	305.42	830.646		447.772	792.042	582.12	384.273	348.191			404.516	421.007	375.26	440.298	401.635	485.16	332.905	525.387	755.265	300.499	419.893	363.12
Q96EE3;Q96EE3-1	SEH1-1_HUMAN;SEH1_HUMAN	SEH1L	Nucleoporin SEH1	1615.47	1384.66	1749.59	1780.01	1546.3	1405.86	1601.43	1641.08	1560.54	1618.18	1533.11	2558.13	1446.77	1961.56	1756.4	1518.99	1421.2	1593.27	1782.96	1760.7	1399.23	1668.86	2066.23	1970.56	2256.86	1610.66	2448.11	1685.96	1490.16	1443.55	1609.93	1578.46	1693.71	1971.47	1177.32	1466.6	1351.52	2170.23	1415.74	1060.13
Q96EH3	MASU1_HUMAN	MALSU1	Mitochondrial assembly of ribosomal large subunit protein 1	1845.94	672.259	633.898	919.357		433.022	335.557	656.74	417.641	775.995	393.258		689.8	555.963	1326.16	610.629	705.88			825.627		461.405	1200.15		584.828	1067.34	1145.78	396.245	814.084	576.937	1105.92	505.738	728.568	739.448	777.65	500.412	462.708		117.071	240.13
Q96EI5;Q96EI5-2	TCAL4-2_HUMAN;TCAL4_HUMAN	TCEAL4	Transcription elongation factor A protein-like 4			2505.99		1649.02		1529.83	2930.48	2138.7	1811.22	1742.33			3114.76	2651.33	2329.88	1302.55				2096.43	954.839	1731.13	2177.72	1218.53				2526.54	1719.91	2664.67	1299.15	3109.19	1728.62	3121.09	1144.93	1080.01	741.359		2116.4
Q96EK5	KBP_HUMAN	KIF1BP	KIF1-binding protein		717.234	914.715	1691.08	855.119	1235.17	2377.48	705.936	2399.85	1099.5	1368.18		1042.65	1314.16		1075.23	1631.77	1162.67	508.706	1355.51	1088.73	1725.16	1752.25	1254.13		1028.36	1227.14	1300.84	953.615			1309.16	1351.26	988.58	1491.05	1676.45	1038.09	1508.64	1335.44	990.681
Q96EK6	GNA1_HUMAN	GNPNAT1	Glucosamine 6-phosphate N-acetyltransferase	2993.46	5753.55	3220.96	1910.82	2292.43	3430.53	2292.15	4332.79	2047.46	3850.82	3676.48	4368.66	2474.65	2649.91	2023.12	2928.93	2236.78	4655.88	2960.63	3634.57	2429.72	4805.04	3363.37	3510.31	2991.84	3733.26	3132.65	3205.75	2967.97	2527.44	3663.17	3377.65	3619.84	3419.29	3487.62	2709.1	2894.16	2598.25	3528.4	3149.11
Q96EK9	KTI12_HUMAN	KTI12	Protein KTI12 homolog			241.408		416.029	571.887			378.926		302.08			399.231		374.137			642.396	436.332						293.406			263.209	291.428	463.726	422.252		218.177	323.158	208.852	422.389		422.335	196.307
Q96EL2	RT24_HUMAN	MRPS24	28S ribosomal protein S24, mitochondrial		979.577	1626.95	1627.92	1608.4	1252.78	1779.2	1843.33	862.043	1618.14	1106.27			2168.9	1568.32	1662.49	1353.03	2234.73	757.495		1471.39	1436.13		2429.32	1649.23	1509.81	2560.77	1827.96	1317.08	1861.24	1714.9	2014.85	1397.61	1036.45		861.117	2291.59	2009.34	1104.6	1412.32
Q96EL3	RM53_HUMAN	MRPL53	39S ribosomal protein L53, mitochondrial	1773.28	1906.88	2044.83	2503.96	2156.33	2169.84	1855.06	2570.22	1880.39	2392.72	957.407	2565.4	1777.13	2554.77	3931.2	1720.67	1911.74	2186.31	1457.3	1452.56	2225.98	2526.73	2027.95	1743.03	1232.09	1612.91	2265.44	2070.27	2320.07	1390.14	1326.09	2009.67	2129.64	2237.76	1650.62	1617.8	1888.26	1720.88	1932.43	1162.1
Q96EN8	MOCOS_HUMAN	MOCOS	Molybdenum cofactor sulfurase	2052.04	2764.19	2810.86	2492.8	1384.51	2185.33	3897.49	2262.63	2318.67	2591.95	4089.6		596.944	1917.37	903.463	1090.8	3320.34	1829.32	1569.92	1134.89	1976.68	522.208	2529.75	3226.79	3728.67	1775.72	1873.95	1052.88	1060.48	3023.74	1410.17	792.314	2163.53	1626.57		1343.55	1626.16	2563.4	675.049	533.528
Q96EP5;Q96EP5-2	DAZP1-2_HUMAN;DAZP1_HUMAN	DAZAP1	DAZ-associated protein 1	2041.71	1935.58	1613.29	1977.85	1993.86	1497.51	1822.95	843.253	1638.52	2269.26	1714.61	1820.79	1332.11	1901.17	1876.71	2115.45	2216.41	1483.72	1673.73	2446.54	1656.63	1394.16	2451.11	2320.65	1675.66	1899.82	2229.14	1822.43	1261.5	841.214	2183.62	1490.9	1153.05	2264.03	1648.99	1655.45	2379.23	2097.56	1838.83	2086.54
Q96ER3	SAAL1_HUMAN	SAAL1	Protein SAAL1	833.91	791.653	833.005	661.965	893.51	486.756	719.063	1155.02	650.591	863.013	873.825		906.808	1077.55	860.712	1045.97	1087.91	1311.19	842.676			681.963	1140.11	1384.98	1350.42	1580.94	1699.18	880.262	1064.12	1729.02	1884.89	1979.79	1461.42	695.774		870.641	826.418	882.638	2081.73	1053.86
Q96ER9	CCD51_HUMAN	CCDC51	Coiled-coil domain-containing protein 51	1305.6	1031.68	1119.82	885.626	1204.13	1427.52	1506.77	805.516	691.346	1717.57	1064.45		995.272	1214.66	995.754	811.224	808.262	1147.27	1150.57	943.043	931.626	561.191	990.646	558.152	659.547	981.153	1067.1	1140.94	839.245	724.189	1445.66	592.927	871.838	1005.87		498.353	1001.07	688.645	1227.37	746.048
Q96EY1	DNJA3_HUMAN	DNAJA3	DnaJ homolog subfamily A member 3, mitochondrial	3200.98	2442.88	2928.23	4175.43	3384.1	3545.08	2930.42	2980.65	2919.92	2847.6	3107.41	2518.34	2608.7	3069.75	3783.22	2847.39	3624.19	2674.22	3968.84	2475.73	3499.86	2837.65	2202.8	1802.33	2594.01	2940.69	2076.29	3343.55	2934.3	2759.68	2502.68	2639.75	2750.95	3085.86	3137.23	1991.09	2789.92	2938.15	2817.88	3214.04
Q96EY7	PTCD3_HUMAN	PTCD3	Pentatricopeptide repeat domain-containing protein 3, mitochondrial	1107.4	1145.77	978.663	885.576	1094.92	1120.13	1338.88	862.092	558.04	998.761	907.609	1279.65	1125.14	1434.7	1112.13	1094.08	1134.92	1078.48	812.955	1276.63	1308.66	746.013	1317.39	1256.95	1166.71	1115.86	974.9	666.845	1375.5	605.419	1188.47	899.295	849.326	1533.59	990.992	1008.39	1051.87	985.557	1014.91	587.49
Q96EY8	MMAB_HUMAN	MMAB	Corrinoid adenosyltransferase	1925.57	1124.03	1325.01	1273.85	1205.53	1107.27	1216.62	2320.81	1279.7	1116.62	1329.44		1610.04	1804.07	1753.52	825.381	1582.85	1341.17	1077.07	861.333	1232.01	1063.39	1059.95	1386.93	900.367	1186.86	1629.62	1198	985.926	1187.56	945.149		1240.26	1353.33	1236.83	1508.61	1719.82	1181.81	897.423	1398.62
Q96F07-2	CYFP2-2_HUMAN	CYFIP2	Isoform of Q96F07, Isoform 2 of Cytoplasmic FMR1-interacting protein 2	498.584	408.102	442.503	523.46	314.715	470.086	553.557	736.951		542.178	448.864	712.014	524.88	563.978		569.687	350.824	723.647	304.656	337.404	437.008	249.066	864.292	611.558	420.664	724.188	703.561	612.76	364.221			333.478	606.308	367.497	324.792	457.999	484.253	442.724	260.796	250.066
Q96F86	EDC3_HUMAN	EDC3	Enhancer of mRNA-decapping protein 3	994.787	1073.3	1033.21	1133.48	675.763	2000.49	935.454		576.442	1222.99	653.93	583.166	684.469	1150.2		818.162	830.418	917.232	1110.92	915.088	1245.1	1158.14	1417.74	1163.59	841.476	1101.99	1145.17	783.852	319.338	957.245	936.109	527.183	1355.86	837.896	1297.21	926.973	916.368	811.715	1077.33
Q96FF9	CDCA5_HUMAN	CDCA5	Sororin	757.972	531.685			641.019									900.674		348.472	800.603	797.562		494.549					239.223	483.592		655.327		455.29	456.424	517.321	843.7	575.914	895.57	167.345			687.353
Q96FK6	WDR89_HUMAN	WDR89	WD repeat-containing protein 89																				554.416		618.487				318.846
Q96FQ6	S10AG_HUMAN	S100A16	Protein S100-A16	3917.75	2004.51	3837.23	3154.53	1880.25	3167.42	2614.9	1940.69	4739.25	1881.07	3655.19	2773.37	2242.12	1734.09	2667.07	2281.2	2175.21	2857.04	2791.23	1860.77	1602.47	3165.72	3227.49	2404.05	1856.86	3550.88	2562.98	2059.04	3022.7	3276.99	1228.98	1683.19	3336.34	1713.91	2246.47	3605.58	1801.81	2799.44	1958.59	3790.92
Q96FV9	THOC1_HUMAN	THOC1	THO complex subunit 1	1021.58	904.752	791.732	919.107	1143.24	1505.67	401.786	574.97	733.538	1059.28	799.321	1364.1	905.625	1122.01	1657.77	998.155	1456.83	589.218	951.779	1048.01	1156.87	1357.52		1539.8	1225.41	918.095	949.702	934.321	536.583	865.276	751.694	651.472	689.467	1010.7	1285.39	906.149	979.895	1411.03		896.508
Q96FW1	OTUB1_HUMAN	OTUB1	Ubiquitin thioesterase OTUB1	4514.16	4218.7	4755.05	5359.39	5463.38	7609.92	5714.9	5364.45	4635.24	5607.9	5547.16	2709.43	5230.78	5383.83	3844.97	4939.1	5364.33	5466.22	4739.99	4204.85	5076.72	3840.08	6941.38	5717.2	5194.95	5676.52	5138.98	5971.76	7048.71	4895.61	5721.96	4086.76	5619.29	4956.72	5617.47	5373.15	5748.23	5678.16	3670.3	4559.99
Q96G03	PGM2_HUMAN	PGM2	Phosphoglucomutase-2	2493.73	2439.45	1762.21	2515.67	1949.28	2385.34	2277.11	2352.99	2322.58	2252.65	2263.56	2519.56	1700.18	1642.49	2003.51	2012.54	1796.18	2214.29	2670.32	2582.92	2474.31	2412.63	2198.61	2021.84	2374.44	2415.89	2205.6	2174.3	2505.65	1836.44	2581.63	1974	2543.82	1909.38	1980.32	2158.32	2611.31	2566.68	2449.03	2459.83
Q96G21	IMP4_HUMAN	IMP4	U3 small nucleolar ribonucleoprotein protein IMP4	496.033	868.481					1136.86			1445.16	1213.72					1260.1		1717.16	1308.27		1814.91	1112.7		1315.59	900.873	847.376		906.35	1130.71		1484.42	985.634		892.518			1224.24		686.832
Q96G23	CERS2_HUMAN	CERS2	Ceramide synthase 2	4187.75	3144.72	4417.31	3262.93	4212.02	3855.95	5732.71	4231.96	4867.33	4993.76	3355.02	2229.79	4383.47	2558.88	3704.36	3975.07	3993.8	3289.24	3098.26	3936.48	4399.45	3435.79	4123.05	2768.56	4589.88	4202.58	4116.11	3563.37	5126.78	3302.93	4067.11	3379.91	4693.23	3933.96	3774.01	3815.03	3474.53	3542.36	4567.86	3296.89
Q96GA3	LTV1_HUMAN	LTV1	Protein LTV1 homolog		1270.66	774.255	834.15		1284.22	1264.01	1124.19		913.066	816.981	736.999	458.557	452.306	1039.75	822.133	669.834	434.372	1594.82	412.456	1234.67	839.898	763.96		1528.59	1041.74		753.128				1016.14	900.671	547.628	978.949	1332.74	1008.38	755.668	683.666
Q96GC5;Q96GC5-3	RM48-3_HUMAN;RM48_HUMAN	MRPL48	39S ribosomal protein L48, mitochondrial	928.62			1153.62				812.858					758.383	927.089	2106.86	1362.67	1047.24	1375.61	1153.74		734.196		1354.65			1380.86	1303.48	1703.01	1879.72	1339.29				864.319		1230.83	1126.7		976.824	885.068
Q96GD4;Q96GD4-5	AURKB-5_HUMAN;AURKB_HUMAN	AURKB	Aurora kinase B	1097.02	1213.61		948.055	1249.81	1038.82	502.947			2052.13			1140.91	2282.34		1742.43	673.127	1430.38		1124.51	384.064	2404.6		535.881		927.196		1990.94			2360.35	1380.94	1356.27	2276.05	1826.18	547.117	391.501	756.492	1389.57	541.394
Q96GG9	DCNL1_HUMAN	DCUN1D1	DCN1-like protein 1	1939.93	876.465	629.114	889.986	1539.15	1050.26		1188.96	867.067	1439.08	1988.28	1872.16	837.794	1505.16		769.037	876.027	1510.82		1833.26	1368.74	1147.45	1594			1276.71			1198.24	1164.33		1250.87	1470.21	1512.62		1279.99	688.785	1051.83	1705.38	962.83
Q96GK7	FAH2A_HUMAN	FAHD2A	Fumarylacetoacetate hydrolase domain-containing protein 2A	1108.15	780.644	840.516	688.744	901.394	777.985	1289.18	1119.57			1032.76		659.358	1489.93		779.422	508.46	694.909	1134.32	1100.29	1355.9		690.211	796.98	822.401	839.603	733.151	955.61	1805.18	1443.35	1130.78	598.401	1076.31	820.498	680.264	889.984	935.218	1088.59	1110.69	934.686
Q96GM5;Q96GM5-2	SMRD1-2_HUMAN;SMRD1_HUMAN	SMARCD1	SWI/SNF-related matrix-associated actin-dependent regulator of chromatin subfamily D member 1	3073.56	3468.49	2626.64	2826.79	3609.39	2765.49	3229.05	2761.41	2928.65	3849.44	3495.41	2060.96	1982.04	3206.27	2778.85	2359.92	3405.7	2748.98	4256.79	3489.56	2838.21	4429.81	3058.93	2696.99	3377.31	3420.76	4431.44	3200.92	2787.54	2701.41	3118.14	3918.59	2755.08	3070.8	3638.08	3052.92	3778.22	3844.25	2949	1651.83
Q96GM8	TOE1_HUMAN	TOE1	Target of EGR1 protein 1	994.171	1860.09	1453.75	1786.57	2223.94	1688.96	1412.54	1376.55	1906.56	1200.72	1551.37	1176.53	2562.01	1265.37	739.866	1719.73	1735.94	1618.27	1640.46	2166.17	797.515	958.158	1302.28	1606.45	1784.95	970.187	2009.45	1058.69	807.539	2093.74	1042.33	1589.4	1326.57	1654.67	1061.12	1957.24	1594.33	2463.2	1493.24	1034.62
Q96GQ7	DDX27_HUMAN	DDX27	Probable ATP-dependent RNA helicase DDX27	2550.13	3838.3	3319.15	3455.34	3110.53	2352.36	3291.06	3665.95	2713.32	4277.29	2349.25	3016.77	3116.63	2027.86	2690.45	4211.11	3326.1	3662.18	3908.44	3224.44	4054.93	2134.87	6132.54	2764.24	3665.65	3093.48	2482.28	4378.7	2777.6	3482.13	3911.54	3331.8	3298.65	4125.81	2902.24	2869.92	4310.25	4203.46	2466.12	4100.72
Q96GX2	A7L3B_HUMAN	ATXN7L3B	Ataxin-7-like protein 3B		1370.77	1822.56		1426.11	1730.14	1320.33					1199.77	907.779			1588.03		1661.85				1018.26	1443.07		1991.06				945.164			771.064	1183.76	873.852			1265.83	1109.94	1163.76
Q96GX9;Q96GX9-3	MTNB-3_HUMAN;MTNB_HUMAN	APIP	Methylthioribulose-1-phosphate dehydratase										867.735			668.151															1807.79	1557.4				2012.62	1473.42		884.447	1740.97	734.863	1462.63
Q96H20	SNF8_HUMAN	SNF8	Vacuolar-sorting protein SNF8		583.156	774.382	572.889	529.029	971.374	683.634	597.685	617.023	561.283	644.493		592.38	792.44		480.759	433.912	976.325	768.929	1239.87	643.381	735.602				727.526	662.607		815.073				1075.04			825.347	475.02	1200.14	911.217
Q96HC4;Q96HC4-4;Q96HC4-7	PDLI5-4_HUMAN;PDLI5-7_HUMAN;PDLI5_HUMAN	PDLIM5	PDZ and LIM domain protein 5	854.229	1012.04	960.979	464.819	566.411	489.398		543.816		403.283	557.991		557.123	726.525	648.467	713.161			777.481	593.273		648.999	751.51	1156.85	1054.13	682.392	903.113	954.074	666.013		543.778	964.324	1500.09	564.4	641.082	1126.55	412.943		614.195	717.705
Q96HE7	ERO1A_HUMAN	ERO1A	ERO1-like protein alpha	14851.6	5203.23	9824.72	2397.55	16448.5	12312.9	13134	4429.71	11041.9	13628.1	12429.4	15882.9	4665.06	8408.87	9627.37	12439.2	3386.33	11432.2	11451.5	10215.7	11888.2	9801.58	12089.9	13343.7	13438.3	15312.7	8685.26	8809.53	12802.7	8247.46	7506.04	11344.7	8201.07	15342.7	5342.36	3402.25	13402.8	9903.3	10030.9	9569.91
Q96HR8;Q96HR8-2	NAF1-2_HUMAN;NAF1_HUMAN	NAF1	H/ACA ribonucleoprotein complex non-core subunit NAF1	525.833	772.894	878.304				382.673	846.824		410.917				928.651		1176.63			535.827							639.826	680.397		610.864	578.599	358.421	157.357	1033.24	923.692			975.579	695.465
Q96HR9;Q96HR9-2	REEP6-2_HUMAN;REEP6_HUMAN	REEP6	Receptor expression-enhancing protein 6			690.928	500.144	992.87	413.352		413.039	549.63	489.643	858.594			714.064	1034.1	844.043		1151.38	447.04	763.784					1178.9	970.656		301.875	884.009	503.539	345.078	817.765	389.934	380.702	466.749	414.192	1681.35	671.088	541.064	993.686
Q96HS1	PGAM5_HUMAN	PGAM5	Serine/threonine-protein phosphatase PGAM5, mitochondrial	4010.54	3857.49	4535.3	3839.75	3804.47	4431.36	4055.57	3776.83	3406.18	4134.53	3883.46	4294.73	4012.96	4732.85	3111.22	4264.32	4342.82	3229.88	3249.02	4282.17	4011.09	3481.96	3931.65	3272.16	3357.07	3620.8	4124.4	3573.47	3424.96	4061.04	2976.93	1968.46	3438.96	3480.45	3383.07	2748.38	5553.82	4115.71	3757.68	2738.91
Q96HW7	INT4_HUMAN	INTS4	Integrator complex subunit 4					1211.41						686.306			487.097																		459.071	724.164				459.921		996.569
Q96HY6	DDRGK_HUMAN	DDRGK1	DDRGK domain-containing protein 1	1425.42	1000.35	1319.44	964.819	1069.09	1213.05	1330.68	818.372	1707.16	1241.66	1057.1	901.295	785.225	851.836	1299.71	1180.49	1362.59	994.518	1257.29	1400.49	1077.03	1590.21	1424.94	1016.44	799.597	1086.5	1042.69	834.829	1072.79	1255.09	1334.51	1280.55	1228.45	1100.5	1038.49	1112.82	1346.17	1313.44	993.495	900.345
Q96I15	SCLY_HUMAN	SCLY	Selenocysteine lyase						178.774				158.984						199.718						134.104										601.899		409.613			303.637		322.726	245.471
Q96I24	FUBP3_HUMAN	FUBP3	Far upstream element-binding protein 3	18504.2	18715.5	21673.8	17821.6	20068.4	16992.6	17784.3	20914.8	22293.8	17045.1	18136	14869.3	20726	17070.1	17292.9	20981	23964.4	17559.6	20878.6	19769.2	19195.3	13230	16817.5	21293.9	18368.2	17947.6	26054.5	15782.6	11969.4	17259.1	16811.1	11411.8	16190.1	19902.6	19398.9	20737.2	17568	18796.3	18259.2	19942.1
Q96I25	SPF45_HUMAN	RBM17	Splicing factor 45	1422.89	1901.64	1326.05	1091.12	1749.76	1321.3	1175.5	1870.06	2595.34	1550.01	1167.34	947.133	1336.34	1627.18	1762.8	1407.08	1467.41	1244.59	1730.07	2318.88	2113.55	969.874	2011.19	1386.78	1466.26	1037.28	1283.46	1403.76	1436.9	1380.69	2240.68	1666.69	1345.16	1831.11	1839.12	1104.85	1051.75	1749.32	2036.98	1795.11
Q96I59	SYNM_HUMAN	NARS2	Probable asparagine--tRNA ligase, mitochondrial	987.055	1040.21	1780.13	718.911	1069.57	897.439	1038.97	1278.32	1279.97	1167.76	1107.55	995.707	1077.14	973.428	1816.29	980.753	1755.49	1005.19	1270.79	2256.95	1360.79	1218.69	1796.44	1166.75	1268.56	691.37	1379.26	883.411	1110.98		1018.6	906.051	638.774	1010.41		831.022	955.939	735.105	1001.27	672.192
Q96I99	SUCB2_HUMAN	SUCLG2	Succinate--CoA ligase [GDP-forming] subunit beta, mitochondrial	2245.93	2356.99	2883.98	2051.25	2334.82	2552.11	1854.33	1717.18	1952.32	1716.79	2190.88	1942.25	1875.82	2899.24	2614.06	1673.92	2315.47	2093.88	1894.1	1940.39	2348.72	1876.4	1913.15	2444.83	2450.98	2175.68	1862.14	3258.8	2196.73	2149.94	2088.35	1894.55	1979.01	2060.03	1937.02	1708.08	2628.9	1961.72	2266.36	1984.48
Q96IJ6;Q96IJ6-2	GMPPA-2_HUMAN;GMPPA_HUMAN	GMPPA	Mannose-1-phosphate guanyltransferase alpha	1471.36	1050.11	1371.84	1301.59	832.386	2312.04	1167.51		1077.54	896.363	1549.93	1175.62	1474.97	1411.32	2616.53	905.955	779.334	1896.14	1386.71	1312.16	1505.86	1437.66	1523.87	1373.65	1847.76	1234.18	1097.24	2414.4	1186.17	2173.97	1938.94	1260.92	1435.4	892.985	1088.11	1504.41	1207.69	1862.14	1748.82	688.422
Q96IR7	HPDL_HUMAN	HPDL	4-hydroxyphenylpyruvate dioxygenase-like protein	2065.64	2079.66	2595.72	2188.59	1823.56	2108.16	1319.82	1683.64	952.432	1406.29	2227.67	2147.82	1291.08	1910.14	1766.38	1753.3	1712.85	1601.21	1651.34	2233.78	1920.92	2807.62	2157.81	1487.64	1699.96	1582.01	2077.47	1905.73	1291.57	2116.09	1963.7	1553.22	2160.03	2240.97	1599.78	1104.5	2509.72	1322.47	1672.92	2030.01
Q96IU4	ABHEB_HUMAN	ABHD14B	Protein ABHD14B	2053.55	2629.23	2609.55	2493.11	3784.64	2004.74	2696	3446.74	1825.03	1842.21	2517.12	2889.81	2473.54	4017.06	3618.91	2511.68	3128.73	2204.01	2543.3	1828.05	1458.48	2973.13	2183.22	2249.21	1665.01	2165.74	3030.31	3043.7	4340.37	2696.92	3561.24	3207.39	2869.77	1863.57	2683.99	2858.91	3755.41	4366.28	2445.52	2989.67
Q96IX5	ATPMD_HUMAN	ATP5MD	ATP synthase membrane subunit DAPIT, mitochondrial	5144.44	3244.82	5277.59	3402.8	3945.88	3802.51	2116.98	3113.05	4388.89	3433.96	2929.74	2987.23	4916.39	5198.73	5788.54	4533.1	4237.53	4700.85	4143.22	3394.09	3662.75	4094.86	3297.27	3448.84	4261.74	5059.74	2866.99	4898.98	4797.35	2999.47	3560.73	5163.81	3566.44	5313.84	3588.59	3567.86	4601.24	4379.83	3792.89	4214.8
Q96IY1	NSL1_HUMAN	NSL1	Kinetochore-associated protein NSL1 homolog		719.701		412.368	687.973								546.321	636.824		291.306	595.7	871.241	734.671		408.432	824.521		845.687			613.667	1062.16	486.586	351.221	806.291					659.869	869.7		313.332	651.44
Q96IZ0	PAWR_HUMAN	PAWR	PRKC apoptosis WT1 regulator protein	1689.67	1913.3	1735.65	1376.28	1784.96	1409.26	1207.1	1554.64	2386.61	1209.01	1664.93	1407.49	914.63	1858.39	975.257	1274	1298.59	1688.04	1670.16	1407.47	1717.33	1855.83	2117.53	1601.37	1515.16	1275.3	2534.66	1222.22	1105.27	1373.9	1721.48	1401.52	1859.24	1688.84	1816.86	1454.9	1270.13	1088.16	1872.47	1379.73
Q96J01;Q96J01-2	THOC3-2_HUMAN;THOC3_HUMAN	THOC3	THO complex subunit 3	2679.94	2319.27	3060.41	3302.22	2861.17	3462.52	2002.88	3279.32	2660.1	2799.4	2015.65	3426.16	2325.72	3366.18	1630.88	2940.06	2544.94	3372.64	3202.48	2950.08	2784.35	3264.65	2953.53	4499.18	2594.37	2750.74	2814.07	2027.55	2837.22	2716.79	1914.34	1771.34	2686.83	3157.4	2334.62	3018.65	2582.09	2618.8	2978.55	3327.72
Q96J02;Q96J02-2	ITCH-2_HUMAN;ITCH_HUMAN	ITCH	E3 ubiquitin-protein ligase Itchy homolog		644.788		596.03	436.063	965.197	830.121		521.306	444.218	778.953	923.801				464.267	316.132	471.823	593.509			699.893	646.895					899.855	661.95	543.865		932.795		418.039		434.628	654.76	501.463	1081.41	249.411
Q96J42;Q96J42-2	TXD15-2_HUMAN;TXD15_HUMAN	TXNDC15	Thioredoxin domain-containing protein 15	647.989												794.74				1051.81					276.05														309.34
Q96JB5;Q96JB5-4	CK5P3-4_HUMAN;CK5P3_HUMAN	CDK5RAP3	CDK5 regulatory subunit-associated protein 3	1688.31	1359.9	1076.63	1410.42	1080.4	1227.47	1279.94	732.642	1144.31	1251.68	967.516	1147.87	879.369	1618.76		1141.28	1715.72	1661.76	988.037	1175.16	1778.88	980.994	885.975	1168.85	1036.68	1179.37	1057.24	986.151	1322.17	1550.21	750.194	1487.74	1159.26	1416.3	1300.56	955.068	1726.01	990.265	646.297	1424.75
Q96JD6;Q96JD6-4	AKCL2-4_HUMAN;AKCL2_HUMAN	AKR1E2	1,5-anhydro-D-fructose reductase		1916.7					3125.24			2975.08										2908.07
Q96JJ7	TMX3_HUMAN	TMX3	Protein disulfide-isomerase TMX3	1507.59	939.703	1078.42	1138.35	991.326	1388.31			1656.96	532.217	1726.37		1323.82	1191.64		1002.18	1788.31	922.286	1448.7	1183.49	1399.59	931.698	2116.83	1047.72	1575.8	2364.59	2079.76	1394.82	2432.16			979.398	2118.13	579.053	1239.68	810.906			1062.52	1169.51
Q96JM3	CHAP1_HUMAN	CHAMP1	Chromosome alignment-maintaining phosphoprotein 1	652.856	1491.56	1099.12	1319.1	1730.79	1302.94	937.046	797.635	1365.2	1138.46	1366.54	1334.17	1329.14	1306.96	1370.74	1231.6	1104.64	1388.37	1327.29	1556.9	1396.22	1336.87	2122.58	1516.46	1234.66	1604.78	661.933	1871.31	1121.61	1509	1608.56	1117.39	971.974	1639.07	643.16	1238.27	2153.14	1665.38	534.023	1688.42
Q96K17	BT3L4_HUMAN	BTF3L4	Transcription factor BTF3 homolog 4	2608.93	1655.88	1664.38	2101.15	1919.75	2162.79	1816.7	1879.25	2640.54	2153.96	2640.82	2406.81	1572.2	1824.65	2595.97	1812.2	2246.62	2078.69	1864.6	1670.76	2530.6	3022.69	2662.33	2427.12	2427.06	2269.68	1450.43	1401.37	804.689	2099.28	1088.27	2480.01	1043.21	1861.4	1351.36	1384.06	2025.73	2097.96	1969.55	2456.86
Q96K76;Q96K76-4	UBP47-4_HUMAN;UBP47_HUMAN	USP47	Ubiquitin carboxyl-terminal hydrolase 47	562.398	570.21	825.821	800.277	420.028	1112.42	536.472	1579.98	506.648	784.418	620.861	418.314	448.562	671.613		662.421	733.078	552.373	1016.78	485.668	779.077	463.126	663.383	504.917	1101.84	792.212	732.711	607.479	671.56	519.864	519.922	691.137	709.188	864.47	1205	349.936	942.005	1039.35	834.609	611.402
Q96KA5;Q96KA5-2	CLP1L-2_HUMAN;CLP1L_HUMAN	CLPTM1L	Cleft lip and palate transmembrane protein 1-like protein	2948.09	2716.46	3041.32	2458.54	2670.16	2890.43	2510.3	3825.04	3444.73	2299.31	1379.18	3080.39	2680.33	2423.66	1753.87	3549.68	2635.08	2720.1	945.713	2200.1	3206.17	1858.3	2514.55	2594.03	2019.44	3065.32	2289.85	2148.12	5229.01	1376.87	3174.83	3304.73	3041.94	1603.19		3068.67	1960.7	2817.97	2920.33	2168.56
Q96KB5;Q96KB5-2	TOPK-2_HUMAN;TOPK_HUMAN	PBK	Lymphokine-activated killer T-cell-originated protein kinase	6669.78	8392.11	8967.92	8859.62	10523	8344.56	8509.41	10000.2	3594.51	8860.21	6915.6	4751.65	6900.34	11795.4	5679.27	8654.31	6496.58	9320.03	6507.14	9194.51	8688.26	9436.97	9761.8	9028.89	9487.56	10382	8547.9	8864.88	3680.73	8721.44	5650	5619.03	10657.2	10689.6	11134.9	8246.56	5880.39	9725.11	9756.23	8892.76
Q96KP1	EXOC2_HUMAN	EXOC2	Exocyst complex component 2	1537.33	1009.62	1003.6	1009.06	1012.36	943.245	1209.08	774.126	1183.3	849.194	986.737	1473.23	493.689	982.345	1256.76	922.037	679.694	1207.96	648.856	670.483	722.489	1726.94	772.135	974.471	884.87	1054.4	802.97	759.329	1006.16	801.42	1060.67	1491.74	1723.68	1021.73	1004.1	1147.32	466.977	1053.11	698.728	1506.17
Q96KP4	CNDP2_HUMAN	CNDP2	Cytosolic non-specific dipeptidase	5741.62	5702.27	6727.36	7147.64	6914.49	6002.94	5043.2	4658.51	5981.48	4933.5	8245.58	4612.44	3964.53	4003.34	3802.15	4652.21	5384.15	5329.24	5689.33	5605.98	5989.6	4944.56	5532.9	4177.89	5656.4	7433.48	6144.52	5278.12	5924.55	5340.7	6058.94	4531.18	6454.81	5990.28	5609.07	5461.85	2661.18	4760.02	7518.2	6998.51
Q96KR1	ZFR_HUMAN	ZFR	Zinc finger RNA-binding protein	11648.7	11259.8	10402.4	10524.9	8473.06	8873.23	12269	11701.7	9039.17	8375.33	6578.75	9645.15	8975.33	11855.9	8902.75	7747.51	9488.68	10596	8645.07	13338.5	10226.3	7095.63	13424.1	10764.9	9492.17	8002.55	8486.51	7332.44	9876.8	11180.7	12293.9	8060.68	11187	8342.31	15378.2	7979.48	8005.39	8342	8296.24	8374.85
Q96KR6	F210B_HUMAN	FAM210B	Protein FAM210B, mitochondrial	410.719	300.597	401.419	392.48	570.775	285.233	359.864	194.928	945.714	269.116	549.82	596.926	317.26	713.88	783.73	948.149	581.599	1002.75		516.568	294.88	426.938		228.68	108.948	354.568	573.925	169.439	710.489	394.447	581.119	660.948	300.939	162.507	902.532	359.582	426.622	206.124	414.619	276.272
Q96L92;Q96L92-3	SNX27-3_HUMAN;SNX27_HUMAN	SNX27	Sorting nexin-27	1349.35	1431.33	1069.54	1470.82	1284.93		1047.82	749.867	1150.68	1259.75	873.288	2075.04	1105.46	1055.33	910.404	1087.56	1262.12	1259.52	562.474	1635.84	1112.29	1704	1304.16	1521.5	1021	879.213	907.687	494.89	1183.83		1419.37	1662.75	1320.6	968.995	1407.2	780.996	1191.47	959.947	1177.09	973.044
Q96LJ7	DHRS1_HUMAN	DHRS1	Dehydrogenase/reductase SDR family member 1	737.068	1058.92	1210.96	805.213	1122.94	1168.45	1291.03	1355.48	699.022		1687.71	619.67	632.979	1539.83	1594.05	721.424	457.351		930.753		831.749	959.497	947.624		1401.55		1550.68	410.577	961.947	1564.88		905.852	1262.69	1046.2	642.695	417.084	561.693	1728.98	879.889	724.15
Q96M27;Q96M27-2;Q96M27-3;Q96M27-5	PRRC1-2_HUMAN;PRRC1-3_HUMAN;PRRC1-5_HUMAN;PRRC1_HUMAN	PRRC1	Protein PRRC1	1387.44	1745.7	1653.36	1888.37	1193.67	1784.44	1992.79	1568.74	1984.06	1305.11	1659.28	1656.48	1158.78	906.186	1244.26	1901.65	1869.33	1837.49	1265.26	1341.6	1683.35	1723.09	2097.72	1732.34	1827.83	1635.45	1806.48	1092.38	2206.37	1930.05	1138.24	2023.03	1707.65	1449.44	1909.3	1861.44	1754.05	2142.92	1721.32	1439.27
Q96MU7;Q96MU7-2	YTDC1-2_HUMAN;YTDC1_HUMAN	YTHDC1	YTH domain-containing protein 1	1112.4	1296.24	944.803	890.178	1356.5	660.609		861.225	1112.61	1031.96	558.494	610.093	274.688	1744.34	369.662	1558.62	1194.79	1093.39	1051.72	594.492	279.008	1029.11	968.035	466.134	682.495	704.63	1763.66	1153.54	621.935	378.409	361.866	550.95	1194.33	842.813	469.043	1375.73	1143.71	1012.99	760.838	1069.84
Q96MW1	CCD43_HUMAN	CCDC43	Coiled-coil domain-containing protein 43	3700.11	4929.97	5408.57	4253.47	5359.36	5003.18	3707.6	4571.82	3534.65	3665.84	3225.2	3236.31	5477.94	6167.3	7192.16	4304.67	3774.46	4583.3	5471.92	4313.92	4378.91	2963.96	2978.62	4060.15	4146.02	3915.32	6282.45	3199.18	4531.21	5970.79	4828.9	3734.2	6484.49	3354.88	4206.23	6117.58	3597.51	5448.2	3701.7	3946.7
Q96N66	MBOA7_HUMAN	MBOAT7	Lysophospholipid acyltransferase 7	3918.01	3510.75	3182.66	3345.43	3671.88	4538.43	3773.7	4003.37	3729.89	2527.94	3820.89	2900.58	3184.82	2792.64	2965.19	1929.8	2640.67	3895.13	3094.74	2911.07	4017.72	3738.17		3637.92	3466.01	3401.1	3369.47	3344.4	4921.63	3689.33	1589.29	1937.15	3637.03	2883.59	2821.67	3329.99	3869.43	3979.51	3013.84	3861.49
Q96N96;Q96N96-2;Q96N96-3;Q96N96-4;Q96N96-5;Q96N96-6	SPT13-2_HUMAN;SPT13-3_HUMAN;SPT13-4_HUMAN;SPT13-5_HUMAN;SPT13-6_HUMAN;SPT13_HUMAN	SPATA13	Spermatogenesis-associated protein 13		2855.69	2115.49																2766.68						2002.54
Q96P11;Q96P11-2;Q96P11-4	NSUN5-2_HUMAN;NSUN5-4_HUMAN;NSUN5_HUMAN	NSUN5	Probable 28S rRNA (cytosine-C(5))-methyltransferase	1132.49	1030.77	2073.98	1228.09	1164.68	917.708	1073.46	789.292	1137.62	1662.16	983.715	791.98	816.628	822.895	708.187	947.016	712.762	863.282	1386.21	875.687	1157.94	1033.66	1085.54	1285.11	949.334	698.422	949.667	1020.03	666.211	1211.99	759.77	994.884	1168.07	1092.1		684.456	691.591	1274.19	757.59	795.732
Q96P16;Q96P16-3	RPR1A-3_HUMAN;RPR1A_HUMAN	RPRD1A	Regulation of nuclear pre-mRNA domain-containing protein 1A		940.214	576.991	804.7	396.759	983.595		868.64	930.254	630.964	765.793		902.747	566.59	1138.47	539.131	1116.87	828.295	488.652	1007.84			486.724	244.915			881.867	1013.13	788.809		910.87	630.624	783.832			598.081	344.257		808.044	470.249
Q96P48;Q96P48-1;Q96P48-2;Q96P48-3;Q96P48-4;Q96P48-7;Q96P48-5	ARAP1-1_HUMAN;ARAP1-2_HUMAN;ARAP1-3_HUMAN;ARAP1-4_HUMAN;ARAP1-5_HUMAN;ARAP1-7_HUMAN;ARAP1_HUMAN	ARAP1	Arf-GAP with Rho-GAP domain, ANK repeat and PH domain-containing protein 1				311.394	369.858																	286.217				155.162						143.082				464.406	202.174			230.234
Q96P70	IPO9_HUMAN	IPO9	Importin-9	3561.7	3698.7	3469.91	4407.84	4155.57	3825.57	3296.87	3173.3	4137.67	2816.04	3520.81	2812.72	3819.61	3703.31	3568.1	3297.26	4196.04	4482.83	3665.2	4089.9	3787.73	4121.88	4363.84	4552.49	3759.32	3871.47	3953.26	4079.98	4023.36	3669.68	3892.58	3718.06	4546.72	3844.25	5000.36	4677.48	3433.93	4995.4	4206.96	4235.46
Q96PK6	RBM14_HUMAN	RBM14	RNA-binding protein 14	5452.44	5136	4886.38	5437.82	4507.21	4234.38	5201.2	5495.6	6593.63	5783.76	5076.82	5156.37	5051.25	6709.51	3391.64	5307.75	5135.31	4712.72	5091.87	5731.38	5151.42	4941.54	5476.79	5395.35	5674.08	4669.01	5516.85	3890.08	4082.73	4837.55	4171.7	4480.01	4116.16	5538.23	4991.47	4530.81	6169.96	4416.06	4269.23	5056.31
Q96PU8;Q96PU8-3;Q96PU8-5;Q96PU8-6;Q96PU8-8;Q96PU8-9	QKI-3_HUMAN;QKI-5_HUMAN;QKI-6_HUMAN;QKI-8_HUMAN;QKI-9_HUMAN;QKI_HUMAN	QKI	Protein quaking			1107.95		1069.09	916.866			1415.47	574.022	847.22	898.706	543.5	2293.39		728.764		620.695	946.649	1104.01		1438.51	884.754		1791.62	984.093		2564.67				625.833		654.31	587.875	734.783	1060.55	713.606	847.28	760.446
Q96PZ0;Q96PZ0-2	PUS7-2_HUMAN;PUS7_HUMAN	PUS7	Pseudouridylate synthase 7 homolog	1453.97	1443.63	1377.42	1371.65	1366.41	1406.13	1857.41	1608.43	1221.01	2014.77	1443.32	2207.36	932.756	1718.69	1713.84	1713.47	1869.9	1855.83	1695.06	1846.13	1664.04	1595.23	2288.5	2060.51	1514.85	1351.26	2224.7	1424.15	1460.21	1441.2	1708.25	2177.45	1315.54	2000.18	1501.11	1089.88	1567.69	1719.95	1505.48	1266.11
Q96Q11;Q96Q11-2	TRNT1-2_HUMAN;TRNT1_HUMAN	TRNT1	CCA tRNA nucleotidyltransferase 1, mitochondrial	824.113	688.511	551.93	557.54	1012.92	808.989	468.759	956.419	751.485	635.519	971.915	1162.11	831.735	896.797	1018.47	614.233	697.756	982.05	704.827	552.941	829.896	954.95	864.479	955.538	1068.75	655.939	1065.8	704.019	1591.53	1091.76	724.34	875.039	1016.32	1193.84		706.055	1020.14	845.912	697.209	877.199
Q96QC0	PP1RA_HUMAN	PPP1R10	Serine/threonine-protein phosphatase 1 regulatory subunit 10			1964.12	901.07	1155.38	1491.8	1360.15		1736.12	1589.79	1167.15		1321.05	897.515		1444.68	870.287	1640.52	1407.28	1276.36	2095.72	613.048	1079.04		1244.68	873.88	1952.91		1201.77		1931.52	923.919	1064.65	1514.06		903.801	1665.51	1357.41
Q96QD8;Q96QD8-2	S38A2-2_HUMAN;S38A2_HUMAN	SLC38A2	Sodium-coupled neutral amino acid transporter 2	2755.41	2237.8	466.543	1080.15	1451.59	1288.03	799.494	1135.35	8642.98	897.459	1225.27	3006.01	1649.58	3814.11	1532.92	1104.9	841.204	1117.51	3733.8	1197.43	872.371	2148.8			937.396	640.523	1222.36	1207.17	1686.95	619.576	1494.94	2851.71	1907.49	5327.12	2241.14	2110.64	945.172	1325.77	1377.55	1785.47
Q96QE5	TEFM_HUMAN	TEFM	Transcription elongation factor, mitochondrial		1077.51	541.688		766.701			659.958	617.071	718.819	836.838	711.715		1107.75			335.358	843.139		688.938	987.872		606.724	467.118			917.461	274.883		417.776	855.664		751.179	486.522		411.139	529.882	640.231		463.911
Q96QK1	VPS35_HUMAN	VPS35	Vacuolar protein sorting-associated protein 35	10726.3	7611	9515.85	9425.8	10504.3	9950.54	9662.3	11333.6	10961.4	8335.77	9277.44	6328.08	7966.28	10095.8	8433.26	7832.94	9047.01	9089.8	9720.96	8484.64	8868.23	10282	8135.63	7817.22	7441.42	7705.19	7932.62	7875.03	7172.7	9440.47	6069.16	7756.04	9636.72	8643.76	9852.23	8234.59	9635.96	9192.05	8219.9	10378.4
Q96QR8	PURB_HUMAN	PURB	Transcriptional activator protein Pur-beta	706.858	843.015	710.72	626.141	754.609	899.862		381.484	1087.08	890.288	588.117		773.155	755.993	804.714	1355.13			778.519	564.654		643.839	448.656	534.76	892.282	831.669	1380.75		973.367	350.03	862.116	1133.2	689.799	611.316		778.935	643.831	612.78	273.797	622.181
Q96QU8;Q96QU8-2	XPO6-2_HUMAN;XPO6_HUMAN	XPO6	Exportin-6	2959.04	2228.62	3398.09	2561.85	4064.2	3231.6	2185.57	2138.2		3239.68	3385.87	3942.2	2134.22	3835.88		2006.91		1583.5	3114.94	3047.09	3256.34	2814.11	1927.2	3429.89	3893.81	2567.92		3250.8	2285.46	3484.56		3319.42	2764.42	2189.5	2383.02	1401.19	1911.24		1867.96	2929.04
Q96R06	SPAG5_HUMAN	SPAG5	Sperm-associated antigen 5		411.095			720.923	463.98	1017.35			423.302			278.793	533.286		561.589		507.055	761.009			413.203		540.856	464.153			1039.91			379.504	324.255	320.741	849.819		322.631			340.67
Q96RE7	NACC1_HUMAN	NACC1	Nucleus accumbens-associated protein 1	553.852	787.654	1156.89	1235.78	934.607	849.322	574.346	946.017	783.094	697.419	828.365	882.909	1119.49	685.161	591.528	694.565	1699.02	936.018	579.1	918.261	665.919	426.177	1300.49		1155.25	783.815	1081.39		1052.34	958.769		445.059	900.513	920.928	543.334	526.898	1047.33	608.613	662.195	786.771
Q96RL7;Q96RL7-2;Q96RL7-3;Q96RL7-4	VP13A-2_HUMAN;VP13A-3_HUMAN;VP13A-4_HUMAN;VP13A_HUMAN	VPS13A	Vacuolar protein sorting-associated protein 13A	1353.38	2056.99	2092.99	1628.3	2598.62	2009.12	1293.57	1183.75	1763.36	1176.8	2460.12	2858.45	2067.11	1708.7	2536.7	2029.62	1093.8	1890.62	2594.68	1883.74	1862.54	2100.39	1725.08	1354.98	1751.18	1450.38	2146.73	2790.65	1958.06	1290.36	1365.99	1741.66	2390.98	1260.72	2600.15	2371.92	1054.69	1513.91	2133.59	1864.96
Q96RP9	EFGM_HUMAN	GFM1	Elongation factor G, mitochondrial	5095.7	5922.79	4407.52	6502.15	5804.12	4632.51	4222.49	4677	5549.78	5230.9	5029.34	4676.86	4482.39	4193.33	5593.4	5092.9	4485.51	5707.98	5102.05	5947.69	6039.85	4904.32	5004.83	5081.22	5083.07	6181.35	5167.01	5477.72	5124.44	4705.6	5084.41	4311.09	4989.35	4947.72	4181.94	4189.19	6187.4	4804.66	5880.17	4510.54
Q96RS6;Q96RS6-2;Q96RS6-3	NUDC1-2_HUMAN;NUDC1-3_HUMAN;NUDC1_HUMAN	NUDCD1	NudC domain-containing protein 1	836.236	1664.2	1550.46	1019.33	1355.38	1464.58		1309.53	1037.99	2360.84	1032.71	3011.26	1822.13	1823.06	1182.18	1347.63	830.553	1517.24	715.884	1177.78	2138.97	1308.09	1536.63	675.521	1540.98	1281.49	2059.82	1820.85	845.614	1286.57	514.959	1082.44	1992.34	1109.01	1323.83	1290.9	2187.69	2358.89	987.242	1418.47
Q96S44	PRPK_HUMAN	TP53RK	EKC/KEOPS complex subunit TP53RK	1175.81		441.289	767.292	806.754	889.026	868.628	685.6		1014.76	772.898		687.824	971.299	824.623	550.286	804.051	710.007	738.069		748.683	653.207	1194.63		657.136	546.962		1061.37	834.981	840.382	1169.87	763.587	776.07	1011.87	543.094	718.054	856.742	933.354	1230.37	783.373
Q96S52;Q96S52-2	PIGS-2_HUMAN;PIGS_HUMAN	PIGS	GPI transamidase component PIG-S	1714.59	1101.23	1184.07	1367.75	1221.83	1738.6	1131.63	1836.96	1228.49	736.656	1022.12	968.088	999.507	727.635	1250.57	860.403	1622.54	1209.81	1575.5	1016.72	995.236	1126.27		1528.71	1838.7	1405.15	1605.68	1436.46	1311.93	1220.56	1050.39	1100.79	1416.21	553.194		1060.19	1066.64	1428.65	615.678	800.64
Q96S55;Q96S55-2	WRIP1-2_HUMAN;WRIP1_HUMAN	WRNIP1	ATPase WRNIP1	1964.32	969.696	1184.03	1134.15	756.403	1274.5	1076.35		1442.9	971.815	1228.31	665.732	1109.47	1194.44	1358.09	1052.76	1238.97		989.906	1097	983.794	1014.38			953.242		1088.2	1727.51	772.986		640.292	649.124	1322.66			1280.57	1023.08	1383.38	1156.49	1042.98
Q96S59;Q96S59-2;Q96S59-3	RANB9-2_HUMAN;RANB9-3_HUMAN;RANB9_HUMAN	RANBP9	Ran-binding protein 9	756.21	471.683							1082.53	392.253	451		577.257	919.064	1957.38	330.737	424.014		426.158	473		1105.21	824.926						549.009			315.702	522.721	311.206		558.306		1277.29
Q96S66;Q96S66-2;Q96S66-3;Q96S66-4	CLCC1-2_HUMAN;CLCC1-3_HUMAN;CLCC1-4_HUMAN;CLCC1_HUMAN	CLCC1	Chloride channel CLIC-like protein 1	2587.67		1542.06	2299.77	1969.18	1995.86		2289.32	2468.34	1736.2	1909.92	2043.87	1382.02	1409.59		2068.71	1799.31	2102.15	2083.03	2505.23	1852.58	1308.47	1586.07	2138.79		1740.99		1702.24	2127.46	2060.96	1531.22	1931.94	2687.7	1438.57		1490.87	1541.21	1394.28	1726.71	1709.53
Q96S82	UBL7_HUMAN	UBL7	Ubiquitin-like protein 7	6333.49	2484.99		7573.53	5054.09	9486	6557.37	8206.92	10243.3	5477.88	11518.8	12390.9	8765.59	6151.02		6012.9		7217.38		7179.6	8701.98	4915.1	15999.9	12782.2	11912	9769.52	11112.2	8317.23	3295.7	4980.43	6939.18	4847.04	9617.26	7025.05	12009.8	6738.19	6249.5	6597.74	3965.33	8180.2
Q96SB4;Q96SB4-3;Q96SB4-4	SRPK1-3_HUMAN;SRPK1-4_HUMAN;SRPK1_HUMAN	SRPK1	SRSF protein kinase 1	2402.8	2076.29	1807.64	2373.49	1934.96	2001.02	1740.61	1436.77	2651.99	3661.18	2110.3	3478.58	2533.46	2871.75	2079.81	3414.72	2228.95	1824.01	943.227	2937.82	2269.09	2343.16	2285.64	2473.3	2821.02	2287.43	2933.71	2442.32	2167.77	2025	2662.01	3869.18	1674.17	2836.59	2106.17	2567.09	3011.99	2562.84	2031.66	2131.26
Q96SI9;Q96SI9-2	STRBP-2_HUMAN;STRBP_HUMAN	STRBP	Spermatid perinuclear RNA-binding protein	19158.9	5117.27	8765.9	9575.75	8726.3	12204.5	11454.4	7216.23	11400.2	3859.38	11135.5	15452.2	20492.3	4239.16	2405.79	12189.1	9765.51	16187.7	5530.41	10369.1	17534.4	10058	24698.1	11851.7	8041.17	8682.38	7493.47	4697.32	11291.8	11982	4196.06	10531.1	6226.15	11591	18783.9	8738.8	7269.93	7323.81	8280.26	10748.8
Q96SL1;Q96SL1-2	DIRC2-2_HUMAN;DIRC2_HUMAN	SLC49A4	Solute carrier family 49 member 4		606.877							3068.49						987.018			1213.08														524.029					461.407
Q96ST2;Q96ST2-2;Q96ST2-3	IWS1-2_HUMAN;IWS1-3_HUMAN;IWS1_HUMAN	IWS1	Protein IWS1 homolog	1008.08	1168.65	746.268	638.166	619.153		552.746		342.378	627.168		575.222	1317.94	784.054	735.071	594.974	683.865	1168.98		1023.19		861.79	1117.35	1512	1324.31	1099.29	806.229	1188.47	1408.26		1075.64	1033.55	765.962	1159.6	441.112	909.648	610.075	1018.15	756.256	591.406
Q96SU4;Q96SU4-2;Q96SU4-6;Q96SU4-7;Q96SU4-3	OSBL9-2_HUMAN;OSBL9-3_HUMAN;OSBL9-6_HUMAN;OSBL9-7_HUMAN;OSBL9_HUMAN	OSBPL9	Oxysterol-binding protein-related protein 9	2111.11	1942.76	2018.36	1435.53	1331.55	1631.24	1196.74	1736.89	1718.97	1181.47	1713.36	2350.51	1472.16	2332.15	1520.31	1232.76	1607.42	1815.3	1518.03	2049.71	1297.9	2102.33	1945.66	1627.49	1389.92	1490.05	1470.65	1741.16	1191.66	1635.42	984.322	859.937	1716.27	1579.02	1617.57	2195.3	1132.82	1264.69	1080.82	1650.36
Q96SY0;Q96SY0-3;Q96SY0-4	INT14-3_HUMAN;INT14-4_HUMAN;INT14_HUMAN	INTS14	Integrator complex subunit 14		353.396	515.617	329.529	464.173	609.913			411.328	851.459				277.928	337.475	277.576			671.883	510.275		594.976			682.794				472.998			203.579	244.361	555.242		503.058	517.135	414.746
Q96T23;Q96T23-2	RSF1-2_HUMAN;RSF1_HUMAN	RSF1	Remodeling and spacing factor 1					467.701								273.647	567.078	502.962						517.355	406.816					320.356					799.479				273.21	302.849
Q96T37;Q96T37-2;Q96T37-3;Q96T37-4	RBM15-2_HUMAN;RBM15-3_HUMAN;RBM15-4_HUMAN;RBM15_HUMAN	RBM15	RNA-binding protein 15				658.002						477.571			286.197	1340.07		441.9	610.232				579.756								304.402		448.231					626.516	374.062	890.302
Q96T51;Q96T51-2	RUFY1-2_HUMAN;RUFY1_HUMAN	RUFY1	RUN and FYVE domain-containing protein 1		398.315	633.028	1074.72			668.861	652.983	1014.43	465.238	955.982		664.61	513.325		501.532		975.329	526.683	1079.86	436.591	520.821		1214.77	316.197	467.622	1012.77	518.06	575.217		718.001			600.276	1306.91	743.7	500.387	643.237		983.289
Q96T58	MINT_HUMAN	SPEN	Msx2-interacting protein			4397.46	9471.33	7183.1		6986.62		4599.12	7753.7	8047.73		5000.61			6339.59			6711.76	7188.38	8259.96			8880.65	8268.18	7746.13	5722.11		4583.73	5699.52	3431.69		4351.74	7261.52		5095.78	3472.37	6215.41		5797.01
Q96T76;Q96T76-8;Q96T76-9;Q96T76-5	MMS19-5_HUMAN;MMS19-8_HUMAN;MMS19-9_HUMAN;MMS19_HUMAN	MMS19	MMS19 nucleotide excision repair protein homolog		819.456	578.693	970.727	424.29	643.017	811.116	641.229	471.993	1094.71	677.692		312.237	563.425		332.468	507.866	356.514	611.903	684.737	512.022	696.625	862.815	832.619	404.98	654.547	400.979	497.046	667.776	756.473	455.548	330.765	677.294	615.672	893.699	395.507	1195.8	646.075	595.223	631.317
Q96T88;Q96T88-2	UHRF1-2_HUMAN;UHRF1_HUMAN	UHRF1	E3 ubiquitin-protein ligase UHRF1	3554.89	2326.27	4117.64	4334.33	2857.07	3200.63	3071.74	2711.79	2312.68	2536.94	4617.55	4311.9	4473.92	2346.05	4296.19	2475.8	3177.73	2843.72	2913.59	2720.69	3686.17	3216.55	2906.01	3098.27	3688.03	3840.09	2283.08	3765.69	2921.77	4068.17	4451.15	3621.63	1747.82	2508.2	2793.29	1857.23	3991.16	3651.96	3896.62	4404.6
Q96TA1;Q96TA1-2	NIBL1-2_HUMAN;NIBL1_HUMAN	FAM129B	Niban-like protein 1	5326.6	4732.47	6651.3	5815.26	5756	5455.16	6423.34	4545.84	5068.07	5562.38	6164.87	3200.05	6381.81	5227.15	7161.33	6425.07	3997.28	5774.53	6073.89	5555.29	5432.33	3344.19	5769.69	5575.81	5427.45	6577.57	5154.4	6093.4	5247.37	7256.62	5590.86	5149.43	6886.85	5625.81	4196.35	8444.95	4941.5	6904.45	6066.51	5265.43
Q96TA2;Q96TA2-2;Q96TA2-3	YMEL1-2_HUMAN;YMEL1-3_HUMAN;YMEL1_HUMAN	YME1L1	ATP-dependent zinc metalloprotease YME1L1	1910.53	1294.35	1485.43	1268.28	1741.97	1412.7	1204.56	935.885	1423.88	1234.92	1227.78	1397.24	1399.86	1210.44	1384.2	1557.9	1309.51	1864.74	1639.13	1477.35	1304.79	1188.11	1475.86	1735.76	1294.58	1611.21	1387.83	1417.58	1115.49	1050.59	1718.89	1577.19	1468.09	1324.27	1444.96	982.88	1165.8	1584.99	1899.42	1141.38
Q96TC7	RMD3_HUMAN	RMDN3	Regulator of microtubule dynamics protein 3	1077.1	790.774	881.691	1143.11	1042.12	704.719	1219.1	1580.88	866.245	1743.57	1193.61	1322.05	1233.79	959.356	1187.27	899.173	876.237	1165.99	1131.41	1771.62	1401.06	1422.36	1386.29	831.316	1240.01	1156.39	1437.62	1376.53	1433.48	994.974	856.106	968.062	1059.25	1373.13	992.584	1085.8	1314.74	2328.36	834.649	1028.83
Q99417	MYCBP_HUMAN	MYCBP	c-Myc-binding protein	2195.15	2116.48	3141.87	2171.48	2512.87	2647.52	3062.35	2813.76	1639.37	3161.36	2281.15	2595.46	2127.65	2525.28	2447.86	1935.99	2363.9	2886.2	2173.99	2744.53	2723.7	1545.65	1929.2	2316.64	2961.11	1788.19	3558.81	2549.67	2218.74	3174.84	1778.14	2539.03	2132.72	2303.3	2615.43	2930.3	2788.83	2557.47	2278.47	2112.97
Q99426	TBCB_HUMAN	TBCB	Tubulin-folding cofactor B	4175.05	2934.24	2944.54	3229.03	4287.92	6724.54	2444.24	3512.55	3256.15	2778.55	3864.84	2955.87	2860.01	3514.79	2702.84	3320.48	3523.07	3852.69	4274.02	2668.25	5322.44	4687.79	4839.98	4175.45	4523.64	3003.03	3086.28	3819.56	3816.81	3575.87	3386.86	4512.87	3877.21	3043.61	2838.12	3488.12	2566.77	4068.39	3634.51	3008.4
Q99436	PSB7_HUMAN	PSMB7	Proteasome subunit beta type-7	14127.3	18038.1	14012	15744.6	17061.8	13913.2	16380.6	13780.5	21851.1	17152.2	15741.8	17268.7	18387.1	14865.2	11954.1	16903	16146.6	13506.8	17723	17140	16019	16827.1	16708.3	17622.3	16664.4	15818.3	17856.3	9656	15326.3	13435.5	20059.3	15762.9	17130.9	18168.2	10585.5	18081.9	13782	16252.5	13034.9	15138
Q99439	CNN2_HUMAN	CNN2	Calponin-2	2381.35	1734.16	1942.17	1670.67	2158.86	4031.73	1587.21	2804.19	3181.93	2386.73	2686.36	1963.02	1310.32	1390.29	2060.52	1951.89	1939.22	2161.3	1363.6	1659.69	2150.25	2309.28	2814.64	1897.41	2476.25	2089.77	1942.82	1775.52	2215.29	2065.23	1755.57	2748.85	2354.64	1377.85		2258.59	996.187	1799.27	2031.03	2454.36
Q99447;Q99447-2;Q99447-3;Q99447-4	PCY2-2_HUMAN;PCY2-3_HUMAN;PCY2-4_HUMAN;PCY2_HUMAN	PCYT2	Ethanolamine-phosphate cytidylyltransferase	705.693	522.012			274.455														602.368						542.398				831.012				1426.52				326.324	934.325	838.9
Q99459	CDC5L_HUMAN	CDC5L	Cell division cycle 5-like protein	6653.86	5609.43	5648.94	6471.08	6789.2	6111.24	6421.19	7370.12	7029.82	5902.89	6573.48	6938.04	4763.13	5425.59	4205.74	5319.53	7922.87	5836.26	4516.3	6129.13	7224.26	6812.29	7185.03	7699.19	7302.87	6615.28	6570.92	4795	4175.85	6270.79	5072.44	5703.55	5943.43	6171.46	4673.78	5002.97	4784.58	5033.06	6109.37	5286.91
Q99460;Q99460-2	PSMD1-2_HUMAN;PSMD1_HUMAN	PSMD1	26S proteasome non-ATPase regulatory subunit 1	4137.92	9394.79	6664.18	4163.91	5920.81	9736.16	6600.83	4110.88	6137.28	7021.11	6490.96	4573.48	6326.11	5986.69	7544.06	6486.13	4837.98	8521.29	5516.26	5971.23	4284.21	4549.28	5923.08	5968.3	4470.75	5287.45	4317.52	4351.7	6026.03	5523.55	4026.63	6113.59	4965.41	6669.5	7128.95	6783.84	5009.73	8245.59	7579.96	6932.2
Q99471	PFD5_HUMAN	PFDN5	Prefoldin subunit 5	4643.54	5641.36	6519.96	5622.04	6178.23	5381.7	5467.73	7319.47	7661.71	5869.4	5724.91	3711.59	5105.96	6754.69	3927.39	5290.64	5804.28	5715.68	6326.59	6110.73	6143.07	4434.69	6392.88	4803.35	6163.69	6100.16	6700.11	5503.44	5217.24	5916.13	7000.4	5308.72	6780.54	4508.94	7098.53	3864.59	4841.6	5552.75	6441.13	4948.17
Q99497	PARK7_HUMAN	PARK7	Protein/nucleic acid deglycase DJ-1	43678.5	41520.9	40636	41021.1	37492	37578.8	41098.3	41124.7	45725	36229.8	43074	48368.8	37603.2	40862.5	34566.8	37219.9	40646.1	43620.3	44264.7	36703.1	40289.4	50061	39692.6	32367.7	40342.2	45314.4	39009.2	39749.7	31982.5	39975.5	28579.6	32226	36926.2	45671.1	31658.5	35437.8	46325.6	44877.1	38491.9	37055.5
Q99536	VAT1_HUMAN	VAT1	Synaptic vesicle membrane protein VAT-1 homolog	4346.28	2428.47	4047.8	4216.1	4120.86	4425.5	3261.73	4781.09	9167.21	3115.99	5665.65	3406.14	4089.34	3540.3	3806.78	4980.88	3420.18	4522.77	3901.2	5636.83	2985.75	4773.33	3884.35	4167.92	3935.58	4952.33	3902.86	4513.33	6607.05	3320.55	3809.9	5859.97	3265.28	4480.82	4557.5	4651.72	3932.31	4713.04	4354.99	7375.36
Q99543	DNJC2_HUMAN	DNAJC2	DnaJ homolog subfamily C member 2	757.734	655.194	615.982	800.614	621.561	625.595	881.734		672.49	622.808	733.801		440.973	652.43	684.011	788.055	394.613	627.285	444.985	1108.54	657.545	674.164	799.519	881.486	514.823	680.392	1046.4		646.333		1108.18	537.598	764.483	992.738	1221.83	675.581	674.552	607.541	410.293	735.349
Q99547	MPH6_HUMAN	MPHOSPH6	M-phase phosphoprotein 6	700.999		646.104		501.501		527.594			454.987	590.844			507.505		923.617	787.721				1099.4		1192.72		579.228			484.271	352.047			797.344		1082.44				669.787	800.265
Q99567	NUP88_HUMAN	NUP88	Nuclear pore complex protein Nup88	3024.61	2007.14	2420.43	1821.67	3756.58	1719.75	917.492	3494.95	956.855	1494.74	3495.51	1296.28	2335.47	1473.5	2630.28	2953.33	2264.94	1770.24	2041.95	3359.24	2503.37	1507.34	5960.3	1738.9	2426.3	2306.05	1737.71	4047.05	1990.34	1833.81	1938.48	2235.72	1046.4	2065.8	1768.53	3599.2	1592.2	2124.59	2970.29	4006.92
Q99569;Q99569-2	PKP4-2_HUMAN;PKP4_HUMAN	PKP4	Plakophilin-4	27111.3	25502.1		27124.3		31857.2	32900.9	34141.9	37218.5	27387.8	40290.2		22061	32880.8		32840.5	35136.4	26654.2	34657.8	35460.8	38179.9	9995.21	39023.1	36902.7	37040.6	37479.2	30503.9	10619.5	27958.3	28962.8			25338.5	42867.2		26426.6	29974.4			28729.7
Q99570	PI3R4_HUMAN	PIK3R4	Phosphoinositide 3-kinase regulatory subunit 4	583.961	196.446	327.884	491.916	399.661	431.795		413.519	643.051	259.613	434.82	778.927	179.15	265.904		525.09	330.127	329.719	384.113	536.876		493.898	304.631	517.896		389.035	486.988		306.935	369.842	503.488	415.272	573.554			258.245		488.264	378.188	319.223
Q99575	POP1_HUMAN	POP1	Ribonucleases P/MRP protein subunit POP1	697.303	519.389	654.028	548.345	561.117	776.913	548.689	775.003	901.794	697.187	995.825	579.967	725.395	522.351		991.703	544.009	901.958	954.076	390.602	778.682	573.773			1021.68	592.624	898.685		637.681	654.919	581.528	907.403	721.794	695.06	1306.86	478.017	480.721	661.621	644.669	490.422
Q99584	S10AD_HUMAN	S100A13	Protein S100-A13	7450.23	7271.27	6250.78	7251.34	6818.03	6534.02	6801.51	6283.88	12607.3	4328.6	10202	4053.72	7788.24	7706.66	8238.58	5884.12	5743.66	8458.42	6578.58	7306.15	6482.91	8718.26	8148.52	6643.45	7253.69	7443.65	7954.4	10161.1	6719.84	8206.63	7785.79	5166.74	7901.67	8838.63	8557.1	9116.37	12102.9	8452.18	7023.19	10909.9
Q99590;Q99590-2	SCAFB-2_HUMAN;SCAFB_HUMAN	SCAF11	Protein SCAF11	394.929	995.804	576.666	404.34	447.216	624.742	851.999	554.879	852.173	460.146	513.639	738.116		924.544	572.632	527.409	833.842	407.604	393.888	591.162			774.814	708.037		642.547	674.29	805.749	574.118	833.137	619.294	460.702	817.98	614.408		646.836	571.765	773.73		812.363
Q99598	TSNAX_HUMAN	TSNAX	Translin-associated protein X	1892.36	1599.61	1537.52	2043.7	1640.13	2331	1210.05	1604.61	1362.74	2067.79	1847.21	1917.74	1801.71	2532.36	1640.31	1638.3	1443.45	2188.05	1279.35	1659.31	1782.98	1523.59	1938.44	1847.46	2064.82	1625.25	2359.02	1757.24	1532.84	1364.61	2525.02	1879.96	1741.54	1296.85	1719.67	1699.93	1635.06	1818.87	2082.63	1358.62
Q99614	TTC1_HUMAN	TTC1	Tetratricopeptide repeat protein 1	4469.5	2813.28	3477.63	3656.38	2675.93	3365.9	1180.25	3090.66	3320.99	3956.39	2737.89	2871.62	3114.36	2378.14		3322.61	2872.54	3132.55	3121.44	2840.47	3241.79	2689.4	4394.74	3081.82	2665.16	2797.55	2383.46	2401.14	3839.28	2788.04	3502.3	2497.57	3244.65	2878.53	2254.09	4144.41	2432.42	3496.81	3593.6	2983.23
Q99615	DNJC7_HUMAN	DNAJC7	DnaJ homolog subfamily C member 7	3462.72	2496.49	4213.35	4145.99	2418.29	3090.56	3298.96	3104.16	2477.35	4713.06	3872.87	4169.03	2812.32	1997.14	2397.05	3263.73	4039.9	2981.52	2978.59	3279.46	3634.47	3691.32	3272.36	4288.36	2991.26	4262.95	2723.63	2677.58	2508.35	3295.84	3240.31	2341.97	2989.27	2649.48	2473.53	4516.85	3061.71	2521.92	1404.48	3398.46
Q99623	PHB2_HUMAN	PHB2	Prohibitin-2	14520.8	14233.5	18378.7	17144.3	12984.3	11709.2	15912.7	13614.8	17963.4	17388.5	12678.3	11890.9	16932.5	15977.9	18012.3	17141.5	17201.7	15257.4	13271.3	15224.7	17337	14395	11953.6	15182.4	18447.3	14454.7	16291.7	14311.2	14793.7	8970.79	20135.7	11322.2	14496.1	15119.5	18732.3	10222.5	12246.5	13801.5	19509	11532.4
Q99653	CHP1_HUMAN	CHP1	Calcineurin B homologous protein 1	1068.18	1226.44	894.174	885.174	1096.32	1245.85	1284.23		957.732	785.338	691.962	878.661	1031.79	1435.85		912.572	840.369	1070.21	1206.44		1023.25	700.461	673.417	940.312	552.178	934.015	1022.72	771.267	744.856	858.916	340.52	637.956	865.834	933.577	877.663	1018.46	412.999	1183.71	1019.44	465.573
Q99661	KIF2C_HUMAN	KIF2C	Kinesin-like protein KIF2C	1762.34	2064.79	1803.77	1895.39	2411.61	1877.69	1552.85	2517.54	1659.36	3189.14	940.488	2773.65	1714.6	4089.48	2299.61	3286.01	2267.58	1881.36	1956.33	3480.16	2928.95	2379.52	2524.33	2964.48	2259.29	2364.34	3218.94	2961.98	868.097	1732.91	2466.18	2483.02	3169.27	3338.82	2728.19	1890.02	1390.82	2135.79	2766.9	1653.99
Q99707	METH_HUMAN	MTR	Methionine synthase	1163.22	868.483	1032.12	797.856	829.966	1051.42	620.754	824.341		764.115			592.436	621.073	1018.17	828.022	809.084	809.282	596.331	511.01	449.651	738.931		694.901	972.11	909.878		914.276	553.946	305.921	687.595	867.876	947.808		720.27	893.992	813.801	772.205	692.535	1625.43
Q99714;Q99714-2	HCD2-2_HUMAN;HCD2_HUMAN	HSD17B10	3-hydroxyacyl-CoA dehydrogenase type-2	14238.4	13383.1	12290	11135.6	8570.29	16214.3	10784.4	10023.3	12673	12097.7	12065.9	10749.5	13597.1	8440.48	13015.7	13428	11448.4	9038.85	9290.18	12969.9	10714.6	12830.1	7004.39	11211.6	9020.51	13507.9	9313.7	12280.2	13041.2	11294.9	7939.03	13725.5	7715.54	11939	9742.31	8834.01	10046.7	9176.36	10254	8393.69
Q99720;Q99720-3	SGMR1-3_HUMAN;SGMR1_HUMAN	SIGMAR1	Sigma non-opioid intracellular receptor 1	2090.65	913.018	1613.13	1476.93	1460.01	1383.94	1240.82	1145.4	1773.14	729.297	1364.38	1290.89	1438.51	1139.74	1771.17	1220.88	1229.69	1253.03	529.319	1000.57	1809.54	1724.24	1879.02	1566.1	1576.76	1208.58	1134.56	1012.68	1661.46	1260.11	767.511	1290.5	1307.96	1651.19	2064.97	1588.83	2154.19	1871.81	1525.9	1382.77
Q99729;Q99729-2;Q99729-3;Q99729-4	ROAA-2_HUMAN;ROAA-3_HUMAN;ROAA-4_HUMAN;ROAA_HUMAN	HNRNPAB	Heterogeneous nuclear ribonucleoprotein A/B	15713.4	14396.5	13826.7	12777.3	15006.8	11393.2	17081	16297.9	16246.9	13781	14244.7	15492.6	15100.7	16431.4	13719.7	14733.8	15187.9	14425.2	14555.1	17467.8	12746.2	14782.4	15080.3	12868	15536.3	12382.4	15018.6	14816.1	13499.3	15123.2	15420.5	17327.5	10209.3	15224.7	16444.3	13376.5	15591.1	12774.8	14143.6	15238.5
Q99733;Q99733-2	NP1L4-2_HUMAN;NP1L4_HUMAN	NAP1L4	Nucleosome assembly protein 1-like 4	3327.06	4796.48	4950.52	4049.41	4437.44	3687.31	3685.82	3399.27	6377.48	5072.78	4751.06	5746.1	4707.53	4485.97	5740.3	4285.67	3966.09	4412.94	4691.17	4700.72	4385.24	4975.58	4527.66	5499.38	4456.17	4638.06	4934.49	4414.96	5059.05	5603.27	4818.4	5230.28	5066.09	5091.69	4215.64	5911.18	5397.8	4921.39	5236.67	4652.81
Q99735;Q99735-2	MGST2-2_HUMAN;MGST2_HUMAN	MGST2	Microsomal glutathione S-transferase 2	3410.44	5636.5	7884.71	3827.48	5535.96	4183.3		5181.3	4334.53	4991.54	4843.31	3923.02	6259.96		5962.79	3852.54	3619.24	8179.36	5644.44	5290.87	3812.95	4631.57	5140.57	1726.49	3892.84	7183.69	3885.35	2669.58	7486.29	6841.15	5265.6	6833.71	6678.84	4071.5		4794.42	7208.19	3937.5	5081.65	6336.66
Q99747	SNAG_HUMAN	NAPG	Gamma-soluble NSF attachment protein	877.074		1069.15					484.969	664.115	805.538	802	1002.16	694.733					873.529	451.89		987.637		996.989						901.262		595.339		1121.73		1163.56		514.597	907.251	435.782
Q99757	THIOM_HUMAN	TXN2	Thioredoxin, mitochondrial	1490.79	843.907	968.064	1082.88	909.035	963.341	1568.47	1176.62	1453.34	1098.49	1091.76		1261.69	1102.06		788.588	1380.21	1093.85	1025.85	550.969	1373.63	1351.27	1276.03	779.518	869.637	943.287	954.165	1210.54	1394.56	840.142	989.972	1299.15	689.415	1143.59	907.904	1189.51	1086.54	1339.57	1081.58	1332.28
Q99797	MIPEP_HUMAN	MIPEP	Mitochondrial intermediate peptidase		840.349	1020.22	1231.11	702.8		590.888	792.469		454.844	1014.72	1093.87	432.684	645.085		922.069	968.467	624.14			505.91	1029.8		621.727		501.283		956.078	1011.19	2653.42	691.249	941.196	500.686	1059.66		695.919	858.863		939.142	862.167
Q99798	ACON_HUMAN	ACO2	Aconitate hydratase, mitochondrial	2558.68	2355.24	2543.29	2784.15	2795.44	2040.87	2540.47	2526.9	2595.77	1521.31	1802.48	1969.78	1752.85	2584.25	2767.12	1891.17	2226.84	2914.78	1718.29	2316.04	2045.13	1700.33	1911.89	2580.6	2686.28	3140.52	2470.49	2159.12	2618.88	1581.72	2061.83	2213.39	2674.76	2429.34	2142.76	2637.09	3124.75	2770.6	2100.88	2331.73
Q99805	TM9S2_HUMAN	TM9SF2	Transmembrane 9 superfamily member 2	2741.48	1312.97	1565.04	3206.26	2708.01	2136.47	1860.45	1638.58	2236.35	2021.15	3384.13	1311.22	1634.44	1381.19	2951.7	2478.92	1814.46	2202.07	2592.56	1586.85	2006.31	2153.61	1506.77	2910.16	2120.96	2547.44	1664.1	874.388	2662.74	2108.84	2399.03	1627.4	1790.09	2361.82	2163.53	2312.88	1403.01	2153.2	1967.23	1434.13
Q99807	COQ7_HUMAN	COQ7	5-demethoxyubiquinone hydroxylase, mitochondrial				725.433	345.845		757.346	781.696					342.71	1062.11		626.961	339.3		557.29	308.425		202.035					641.286			603.86			528.261				406.718		235.24	188.763
Q99816	TS101_HUMAN	TSG101	Tumor susceptibility gene 101 protein	816.153	1297.49	1430.79	1944.07	1777.06	1482.69	2224.25	1174.93	2231.83	1734.59	1385.47	1877.92	2160.54	1951.28		1628.49	1761.67	2111.92	1147.67	1050.7	1693.67	1470.1	1727.53	1604.55	1716.89	2152.2	1604.16	1116.66	1094.23	1863.83	1926.69	1453.52	1720.35	1445.76	1253.29	1802.8	1226.42	1859.54	1487.96	1440.61
Q99829	CPNE1_HUMAN	CPNE1	Copine-1	9679.48	10306.2	9625.86	8827.79	10178.3	10909.6	6212.36	12987.7	11006.6	7869.28	12832	12617.4	9802.63	9147.56	8547.25	8264.01	8078.45	8926.75	9850.17	10996.3	9972.4	10590.3	10104.7	9293.41	11564.4	7936.73	7752.69	11190.1	11353.8	11011.1	15651	9302.35	12651.9	8967.65	13497.9	10648.1	11361.1	9017.97	12482.3	8559.67
Q99832;Q99832-3	TCPH-3_HUMAN;TCPH_HUMAN	CCT7	T-complex protein 1 subunit eta	13274.6	16190	15681.6	16451	15201.5	13093.5	15408.7	13468	12469.8	16742.6	15543.7	15754.5	16822.8	13661.3	13761.9	15555.6	15270.2	15126	14347.6	16348.2	16016.6	14770.9	14569.7	16577.9	16906.4	15461.8	15153.1	12814.1	13509.7	14045.1	14783.5	11527.1	14896.4	15346.5	14320.1	16322	13763.9	12966.3	15961.6	11582.1
Q99848	EBP2_HUMAN	EBNA1BP2	Probable rRNA-processing protein EBP2	8327.94	8776.83	8482.66	8957.98	6462.51	6574.86	8086.5	8128.02	6625.56	9666.21	4466.11	6373.01	7320.41	8101.52	4523.05	9893.9	9728.85	6517.76	6606.63	8633.97	6957.69	6691.23	8531.95	9748.49	6256.13	7276.53	8216.85	4916.48	5534.55	9171	8672.16	7199.74	7174.07	7695.17	4994.57	7098.53	7391.48	8064.98	8896.99	9279.86
Q99873;Q99873-2;Q99873-3	ANM1-2_HUMAN;ANM1-3_HUMAN;ANM1_HUMAN	PRMT1	Protein arginine N-methyltransferase 1	7599.1	8700.83	7873.33	9767.13	8185.87	7159.09	9079.17	8334.22	5582.48	12094.2	7742.24	9900.52	8114.88	7417.79	8104.73	7942.37	7890.38	7431.34	7915.65	8926.3	7880.78	7823.13	11516.7	8932.58	8461.04	6824.97	8808.98	8727.24	7551.81	8270.83	8944.15	9037.14	8687.62	7664.8	8074.73	8381.54	7956.11	8525.23	6595.12	8126.49
Q99933;Q99933-3;Q99933-4	BAG1-3_HUMAN;BAG1-4_HUMAN;BAG1_HUMAN	BAG1	BAG family molecular chaperone regulator 1	1468.09	1236.2	1677.49	1574.95	1240.77	2201.42	1496.73	1487.21	1789.12	1624.93	1063.03	1644.73	1299.75	1401.08	460.412	1720.32	1554.24	2533.91	1641.65	1865.22	1381	964.707	1496.9	1257.62	1235.49	1771.44	1636.23	1153.11	1415.85	2249.52	1008.68	1417.79	1756.12	1205.78	1148.06	1479.95	1686.4	1979.22	1901.9	1570.7
Q99956	DUS9_HUMAN	DUSP9	Dual specificity protein phosphatase 9	780.787	1297.31	3743.49	2671.38	1871.21	894.747	1743.9	2364.69	444.647	1036.79	1213.04	2236.05	2540.51	2168.43	2057.96	1469.85	1683.17	828.289	1229.34	1636.77	1874.96	580.151	1241.18	2542.7	1522.59	2110.2	2189.75	2186.09	922.208	3017.98	2483.17	736.064	2874.88	1452.08	2218.38	980.887	1851.11	1610.61	1997.16	1876.75
Q99958	FOXC2_HUMAN	FOXC2	Forkhead box protein C2	13277.8	14514.9	16183.6	13279.2	16968.5	15781.1	11733.4	11489.3	14840.4	14595.4	15724.3		9760.38	15647.7	16002.9	12099.2	12440.7	14181.2	12478.3		13353.3	11295.4	15164.5	12054.2	14128	15567.7	16067.2	10736.3	17006	13911	12438.4	11929.7	18208.6	16012.9		11396	12775.1	15120.4	12654.2	12102.9
Q99959;Q99959-2	PKP2-2_HUMAN;PKP2_HUMAN	PKP2	Plakophilin-2	642.886	879.671	1331.79	567.593	1431.02	1035.42	1453.31		1087.64	1377.44	1519.86	822.113	1090.93	284.43	1200.34	1284	966.211	1133.2		449.348	1422.1			1139.31	855.899	1081.51		1734.36	751.206	355.582	730.975	1841.3	999.641			1347.73	1055.32	1942.38	1440.4	1101.72
Q99961	SH3G1_HUMAN	SH3GL1	Endophilin-A2	2824.76	2961.94	2932.74	1548.31	2317.85	2304.73	3154.18	3070.26	2386.98	3994.83	2935.28	2832.73	2762.8	2595.46	1978.7	2749.5	2736.68	3273.74	2615.27	2723.67	2490.91	2914.33	3845.23	4163.81	2953.77	4093.17	2525.1	3432.52	2624.85	3063.24	2421.32	3651.58	3391.36	2538.62	2563.83	2482.48	2425.07	3224.94	3300.5	2725.38
Q99986	VRK1_HUMAN	VRK1	Serine/threonine-protein kinase VRK1	1553.26	1751.52	1322.4	2326.08	1446.18	1674.34		1576.39	1174.22	1281.74	1458.61	2167.06	1844.58	1522.5	1551.94	1545.99	2030.83	1877.21	1244.15	1713.31	1526.9	1388.79	1445.11	1354.46	2090.7	1485.56	1675.98	1869.29	851.014	1857.83	1529.61	1525.21	1223.2	1458.52	2462.75	1214	1502.79	1485.46	2055.84	1464.24
Q9BPX3	CND3_HUMAN	NCAPG	Condensin complex subunit 3	1900.87	2197.92	1904.9	2281.02	2049.92	2159.62	1729.76	1688.64	868.354	2397.89	2047.75	2369.43	2247.11	2964.08	1262.45	2545.79	2393.35	2701.69	2089.17	2139.05	2209.56	2261.53	2455.66	2586.1	2419.81	2179.51	3124.39	2159.07	1397.65	1916.35	2373.67	1914.72	2270.14	2626.42	2265.86	2365.81	1796.75	1947.73	1998.32	1751.88
Q9BPX5	ARP5L_HUMAN	ARPC5L	Actin-related protein 2/3 complex subunit 5-like protein	1588.37	1934.19	1784.81	2602.87	2502.01	1887.34	1748.96	1783.73	2187.06	2289	2205.99	1862.84	1570.02	2114.75	2277.98	2192.9	1803.39	2434.18	2456.35	1989.69	2316.76	1378.56	2439.12	2281.01	1882.01	2829.74	1991.61	1278.67	2158.14	1507.84	1587.76	1936.76	2374.26	1835.36	2966.03	1752.99	2028.15	2178.27	2130.3	2107.55
Q9BQ39	DDX50_HUMAN	DDX50	ATP-dependent RNA helicase DDX50	952.158	1589.24	1406.36	1102.85	1143.93	1400.57	1064.38	939.636	1442.21	1092.73	1384.11	868.415	1261.34	1025.42		1235.61	1436.65	1434.91	699.992	1261.45	1063.81	1794.2	1748.65	1779.82	778.855	1084.04	1743.05	1791.16	1021.66	1425.84	1246.64	1462.9	1229.24	1524.15	1040.76	1010.15	2623.78	1510.57	1522.24	956.742
Q9BQ48	RM34_HUMAN	MRPL34	39S ribosomal protein L34, mitochondrial	2400.24	1914.65	1396.5	1412.28	1544.1	1743.13	1295.12	1708.87	1066.68	1737.32	1326.39	1277.87	1392.15	1558.51	2248.68	1494.99	1420.27	1706.78	1302.61	1613.06	1360.91	1241.98	1551.72	1416.78	1769.57	1696.38	1309.74	1338.85	1365.07	1540.33	985.931	1803.75	1396.62	1431.5	1080.47	1553.6	1889.82	1552.45	1040.74	1202.76
Q9BQ52;Q9BQ52-4	RNZ2-4_HUMAN;RNZ2_HUMAN	ELAC2	Zinc phosphodiesterase ELAC protein 2	1588.65	1897.96	1707.17	1862.35	1813.97	1731.35	1956.43	1976.41	1113.97	1853.22	1964.22	2102.54	1858.35	1718.71	2234.6	1915.91	1930.52	2317.26	1522.76	2014.49	1887.09	1377.51	1816.7	2267.28	1995.54	1156.03	2261.16	1768.69	2226.18	1743.01	1229.71	1579.86	1837.92	1667.85	1715.91	1756.75	2030.97	1833.23	1611.89	1284.07
Q9BQ61	TRIR_HUMAN	TRIR	Telomerase RNA component interacting RNase	2599.44	2720.27	2755.13	3764.21	2956.79	3221.94	2869.13	3758.63	2390.43	3803.66	3048.73	849.287	3193.85	4280.88	2495.81	3080.23	2900.11	3138.84	1541.77	3572.98	3423.87	2265.26	3364.86	3265.18	3157.03	3494.81	3624.42	2801.71	3044.29	2269.27	2505.77	3748.06	2932.42	3611.18	2615.61	2329.66	3199	3209.02	2750.5	2676.03
Q9BQ67	GRWD1_HUMAN	GRWD1	Glutamate-rich WD repeat-containing protein 1	2951.81	5028.27	4342.88	4131.08	3552.82	3369.38	3653.6	4074.94	2827.34	4562.72	3051.4	1622.26	3411.52	3946.13	2507.13	4655.76	3778.76	3187.46	3721.24	4481.27	3480.04	3621.18	3253.98	4296.52	2982.86	3218.33	4728.46	4549.4	3251.02	3605.52	3064.24	4391.26	2953.32	3129.3	3657.78	4579.42	4156.7	3313.49	2679.95	4088.45
Q9BQ75;Q9BQ75-2	CMS1-2_HUMAN;CMS1_HUMAN	CMSS1	Protein CMSS1				910.706	432.086				821.78	353.486		841.901		1203.47	1040.23	1080.96	1012.71				738.055	1327.26	1573.02	873.086	791.3	1162.57	610.515	1329.48	809.033		1042.46	410.808		592.744	1020.17	939.712	934.528		842.792
Q9BQ87	TBL1Y_HUMAN	TBL1Y	F-box-like/WD repeat-containing protein TBL1Y			12634.9		15842.1					13567.7		9223.79	10123.7	17364.1	13355.8			14678.1	19542.4		17693	16659.3				16635.8				14861.5	16425.6	13742.3	14717.1		20434.9		14871.1	17110.9
