## Supplementary Table S2 for "High throughput single-cell proteomics of in-vivo cells" (part 2 of 2)

### Sheet: report_robustness_automation_fi (continued)
Protein.Group	Protein.Names	Genes	First.Protein.Description	S1-E10_1_12945.d	S1-C1_1_12941.d	S1-E2_1_12931.d	S1-C10_1_12928.d	S1-C5_1_12927.d	S1-E5_1_12926.d	S1-D6_1_12925.d	S1-E6_1_12919.d	S1-C7_1_12918.d	S1-E11_1_12915.d	S1-C9_1_12913.d	S1-G12_1_12911.d	S1-E4_1_12910.d	S1-C4_1_12909.d	S1-G1_1_12907.d	S1-D5_1_12906.d	S1-E9_1_12905.d	S1-C6_1_12904.d	S1-C2_1_12902.d	S1-D3_1_12899.d	S1-D7_1_12898.d	S1-G10_1_12895.d	S1-C11_1_12894.d	S1-D12_1_12889.d	S1-E12_1_12887.d	S1-D10_1_12884.d	S1-E1_1_12883.d	S1-G3_1_12882.d	S1-E8_1_12880.d	S1-C3_1_12879.d	S1-G2_1_12878.d	S1-G8_1_12875.d	S1-E3_1_12873.d	S1-D11_1_12872.d	S1-G4_1_12871.d	S1-D4_1_12869.d	S1-D8_1_12868.d	S1-D2_1_12866.d	S1-G6_1_12861.d	S1-E7_1_12860.d
Q9BQ95;Q9BQ95-2;Q9BQ95-4	ECSIT-2_HUMAN;ECSIT-4_HUMAN;ECSIT_HUMAN	ECSIT	Evolutionarily conserved signaling intermediate in Toll pathway, mitochondrial		1547.91	2161.26	4068.48	2444.41	4235.96	3918.04	3279.45	4063.87		3074.92			3075.67	3893.71	5127.02	5116.83	2667.65	3711.21	3118.58	3681.77	3627.37		6716.07	5277.51			3891.25	3049.04		4686.09	2270.59	2773.91	3733.27		1854.19	3168.41			2169.64
Q9BQA1;Q9BQA1-2	MEP50-2_HUMAN;MEP50_HUMAN	WDR77	Methylosome protein 50	9258.59	10698.9	8619.22	11115.7	8761.83	8887.1	9042.14	7990.54	8053.16	8838.4	8324.1	9021.09	7092.03	8751.08	7670.74	9897.89	8740.61	7693.16	10830.2	7022.56	10904.1	10819.6	9088.52	9726.59	5908.13	7486.63	8574.05	8830.12	7672.14	8215.9	8590.13	8838.49	8796.62	10379	9139.31	9290.98	9339.36	8896.79	8405.99	9066.34
Q9BQE5	APOL2_HUMAN	APOL2	Apolipoprotein L2	1888.75	1359.9	1403.4	1183.77	1439.51		1104.91	1194.56	2960.24	543.616	1302.27	1035.17	1062.68	974.801	894.499	1067.2	1050.24	1755.35	1020.4	1061.7	1150.97	1178.62		1207.37	980.7	1565.99	1637	732.477	1369.11	1222.09	1583.54	895.379	1148.46	810.053	1535.38	1538.25	879.609	1019.13	761.34	1028.19
Q9BQG0;Q9BQG0-2	MBB1A-2_HUMAN;MBB1A_HUMAN	MYBBP1A	Myb-binding protein 1A	4449.36	3594.23	3395.51	4557.02	4155.1	3733.48	3464.26	5017.41	3053.58	5065.52	3924.63	5387.98	3743.92	4010.5	2839.8	5006.21	4854.55	4138.24	4330.27	4219.86	4524.32	4245.86	5667.69	4808.18	5036.42	3646.37	3878.5	4156.44	3581.41	3734.9	2826.71	4515.4	2501.15	4116.44	3308.2	3034.4	5315.38	4077.67	3748.52	3772.34
Q9BR76	COR1B_HUMAN	CORO1B	Coronin-1B	3152.96	4398.8	5186.23	2371.9	4162.31	4657.87	2751.38	4054.23	5867.98	2411.85	4601.81	3212.63	4937.92	3998.12	4444.7	2759.07	2534.06	3642.64	4161.99	3559.2	4197.93	3325.43	2794.01	3212.57	4496.48	4295.81	4227.99	2545.96	4812.25	3980.42	2414.49	3021.3	5696.93	3212.99	3092.77	4241.93	3769.03	3818	2140.92	3890.42
Q9BRA2	TXD17_HUMAN	TXNDC17	Thioredoxin domain-containing protein 17	11881.8	13221.8	12430.2	14535.1	16154.6	13655.9	13836.3	12109.3	10866	11012.5	14028.9	12217.6	9546.04	13927.8	15940.2	13861.1	11619.1	13571.2	13751.7	10742.2	13641.4	12018.4	12580.5	10894.8	13434.5	18029.9	14056.1	13037.8	16927.6	12579.1	13038.3	11167.7	14841.1	14998.6	13656.8	16594.4	17410.7	15898.4	16273.9	13190.9
Q9BRG1	VPS25_HUMAN	VPS25	Vacuolar protein-sorting-associated protein 25	2582.72	2614.76	1901.75	2227.21	1787.39	3682.96	1653.73	3187.57	2011.41	2938.41	1928.35		1945.48	2825.48	4562.95	2420.58	2235.15	2108.38	2563.1	2327.59	2800.58	1425.56	2298.94	3320.73	2587.7	2437.76	2289.05	2043.13	2154.14	2201.12	2036.85	2527.6	3109.68	2760.8	2906.93	3229.26	2088.63	3051.2	2236.97	2460.59
Q9BRJ2	RM45_HUMAN	MRPL45	39S ribosomal protein L45, mitochondrial	1576.34	898.85	848.088	801.187		1250.36	1703.06	1626.13		2154.49				1208.21		285.532	1117.22				703.081	470.769	1906.4	1050.61	1127.37	540.316	1271.16					1219.13					1456.78	928.334	709.615
Q9BRJ6	CG050_HUMAN	C7orf50	Uncharacterized protein C7orf50			475.833	490.403	482.846			253.637	460.802		456.499		636.684		765.703	354.037	355.292	638.731	573.739	480.442	590.411	273.951	987.401		613.395	665.249	763.88		385.075		1141.77	625.844	636.248		906.001		418.879	414.959	647.683	236.855
Q9BRJ7	TIRR_HUMAN	NUDT16L1	Tudor-interacting repair regulator protein					1211.78			1467.95	617.014			2901.14		823.67								641.992							447.978			814.008				661.446	1076.73		1045.33
Q9BRK5;Q9BRK5-6	CAB45-6_HUMAN;CAB45_HUMAN	SDF4	45 kDa calcium-binding protein	2779.1	1474.78	1051.54	1785.97	1474.13	1612.85	1621.81	2169.22	1193.25	1297.48	1528.51	1891.23	1240.12	1494.23	763.52	1641.83	1663.6	2163.61	1422.32	1289.86	2119.55	1286.79	1561.55	1792.24	1306.41	1516.8	1048.89	1188.76	1204.06	1787.36	1528.82	2009.54	1236.3	2035.93	1179.41	1059.86	1214.47	1633.56	1907.84	1264.46
Q9BRP4;Q9BRP4-2;Q9BRP4-3	PAAF1-2_HUMAN;PAAF1-3_HUMAN;PAAF1_HUMAN	PAAF1	Proteasomal ATPase-associated factor 1	858.405	1190.15	797.479	1092.86	1281.22	1210.44	1612.16	2177.75		1174.3	1021.18	696	861.015	769.456		1499.23	789.234	1233.25	630.461	803.705	777.289	908.779	1135.62	628.529	687.755	879.791	600.293	978.406	809.739	120.802	422.169	1037.92	1185.97	1006.99	1594.72	862.767	548.66	547.821	704.485	399.101
Q9BRP8;Q9BRP8-2	PYM1-2_HUMAN;PYM1_HUMAN	PYM1	Partner of Y14 and mago	1779.59	1950.66	1887.84	1795.76	2240.4	1907.92	1780.2	2288	2799.32	1026.81	2214.34	1713.3	1564.72	2107.72	1442.5	1771.42	1525.98	2624.77	1624.51	2121.85	2374.08	1602.33	1915.52	2097.41	1723.01	1745.46	2046.5	1966.36	1896.16	1979.43	2048.02	1533.73	1831.52	1557.85	1296.52	2206.91	1981.79	2001.69	1831.04	2042.38
Q9BRQ8;Q9BRQ8-2	AIFM2-2_HUMAN;AIFM2_HUMAN	AIFM2	Apoptosis-inducing factor 2	1689.65	1143.18	1579.79	1141.27	1754.68	1439.16	2004.66	1762.48	2715.89	1464.91	1443.52	2455.54	1303.25	1134.91	1355.09	1596.76	752.416	1675.42	1676.91	1623.87	1218.72	1367.58	2786.76	1456.42	1644.86	1931.48	1133.65	1858.87	1643.11	1424.09	1912.63	1916.39	1884.57	1026.48	1313.6	1569.74	1232.02	1208.7	1907.23	1031.4
Q9BRT3	MIEN1_HUMAN	MIEN1	Migration and invasion enhancer 1	2468.34	1781.83	2301.33	1413.56	2683.97	2624.31			1393.41	1335.36	2459.29	2067.73	1188.35	1479.27		1712.23	1043.3	1061.46	1467.25	2099.96		1924.89	2390.81	2016.92	2393.16	1483.15	1497.83	1072.56	2782.9	1721.84	1300.48	1716.34	2178.26			2127.01	1447.44	1356.21	2060.97	1719.5
Q9BRT6	LLPH_HUMAN	LLPH	Protein LLP homolog	844.517	1093.31	1660.93	1408.27	855.82	1583.38	1472.61	1170.69	984.403	1252.63	1411.33	594	1431.06	1522.66		1037.83	1600.94	1166.8	1367.58	1584.23	1259.11	875.274	988.185	1860.22	1068.27	1094.12	1743.11	825.553	1436.16	592.706	818.708	1250.63	1050.05	1504.95	1103.78	1009.47	1598.77	1050.6	737.043	361.63
Q9BRT9	SLD5_HUMAN	GINS4	DNA replication complex GINS protein SLD5	596.923	649.521	1115.34	1136.8	1260.7	1045.94							642.979	1201.68		1024.03			1628.52	1053.95	1057	1249.19	1843	1073.51	1578.15			1424.58		1278.32	1643.37	914.399	1232.25	986.54	902.362	1157.03	363.655	1345.62	1402.31
Q9BRX2	PELO_HUMAN	PELO	Protein pelota homolog	823.464	785.026	1140.49	1213.21	1400.63	1177.85	788.051	938.988	858.898	1068.98	649.504	1032.45	775.731	1506	758.258	1206.49	776.006	653.107	901.282	969.25	794.158	916.31		1710.79	1064.46	739.221		468.368	1488.81		1442.35	1045.06		866.343	1347.65	1466.33	779.622	943.055	943.126
Q9BRX5	PSF3_HUMAN	GINS3	DNA replication complex GINS protein PSF3		658.813	1342.57	966.553	1088.78	1228.54	879.678		502.723	664.323	1485.77		590.466	1049.72	3248.84	451.044	890.381	836.565	1429.66	876.959	809.8	738.527	690.695	486.328	1358.21	700.526	990.191	1173.36	661.461	1008.97	976.575	926.347	785.287	584.446		890.076	858.339	1150.89		1350.28
Q9BRX8;Q9BRX8-2	PXL2A-2_HUMAN;PXL2A_HUMAN	PRXL2A	Peroxiredoxin-like 2A	2518.83	1451.43	2412.27	2334.43	2918.97	1698.9	1542.99	2308.21	3128.57	1018.76	2997.63	1472	1821.93	2460.79	3465.34	2945.99	1104.11	2301.68	1919.56	1988.57	2222.09	2313.24	2114	1445.86	2277.73	2665.42	1259.16	1628.22	3003.49	2359.99	2195.48	2261.96	2548.4	2264.24	2486.86	2141	3806.1	2156.09	2394.41	2149.16
Q9BRZ2	TRI56_HUMAN	TRIM56	E3 ubiquitin-protein ligase TRIM56		176.662	367.494	475.014	308.771	356.866	278.353	239.246	237.744	200.221	156.522		341.879		546.733	266.189	391.726	228.565			338.278	172.6	419.429		166.513	261.856	306.191			317.034	404.608	151.252	229.535			234.915	131.065	258.923	125.175	219.993
Q9BS26	ERP44_HUMAN	ERP44	Endoplasmic reticulum resident protein 44	4047.03	3219.3	3703.44	3063.13	3303.19	3697.37	2905.99	2888.8	4836.87	2913.54	3546.19	1982.36	2804.58	3203.66	5083.59	2395.08	2972.08	4057.66	2987.86	3031.72	3455.11	2463.96	3579.25	2749.34	3114.77	3044.75	3282.41	4562.92	3657.82	3520.7	3244.36	2913.72	4296.62	3238.44	2536.55	4483.47	4256.67	2919.15	3077.1	3816.84
Q9BS40	LXN_HUMAN	LXN	Latexin	1502.56	2513.91	2823.17	1023.03	2505.47	2043.21	1755.88	2461.09	2598.23	1578.67	2548.53	724.159	4764.43	2199.32	5987.25	1179.9	1107	2824.91		1772.07	983.234	1540.93	2846.18	1775.52	3316.62	1323.48		3798.16	4113.82	4158.62	1624.4	661.018	2850.32	1435.46	1312.82	5692.7	2323.45	1674.16	866.106	1692.48
Q9BSC4;Q9BSC4-4	NOL10-4_HUMAN;NOL10_HUMAN	NOL10	Nucleolar protein 10	1953.16	1162.55	1940.26	1367.8	844.104	1403.87	1737.7	1701.75	701.236	1572.38	1032.04	2656.1	1476.03	1723.76		1573.76	1908.46	1138.83	2559.55	1501.31	3570.99	2922.44	1488.26	1034.04	1741.78	1471.8	1216.84		687.74			944.454		1365.23	1239.6	1027.87	921.346	1593.79	1163.52	1156.56
Q9BSD7	NTPCR_HUMAN	NTPCR	Cancer-related nucleoside-triphosphatase	2340.66	1923.31	2277.06	2574	1848.52	1589.51	1770.07	1047.99	1454.7	1301.8	1787.77	361.039	1358.08	1626.52	2018.3	2021.29	2047.59	1914.81	1656.1	2094.46	2510.52	2506.18	1973.46	1912.16	1843.29	1555.37	1795.9	2125.63	1786.53	1624.95	1444.92	1880.86	1517.12	2094.75	1482.42	1448.84	1753.66	1277.56	1553.9	1935.59
Q9BSH4	TACO1_HUMAN	TACO1	Translational activator of cytochrome c oxidase 1	2438.64	1956.16	2431.34	2983.89	2391.57	2479.77	2496.11	2895.18	2295.66	2607.12	2305.54	2129.62	1932.65	2637.76	2407.77	2526.12	2029.04	1750.8	2295.64	2133.25	2466.96	2486.24	2529.95	2280.79	1961.3	2323.26	3970.32	2250.69	3044.43	1551.87	2120.41	1988.06	1930.12	2874.27	2822.72	1336.23	2969.87	2780.44	1892.26	2699.11
Q9BSJ2;Q9BSJ2-4	GCP2-4_HUMAN;GCP2_HUMAN	TUBGCP2	Gamma-tubulin complex component 2	710.133	589.002	708.962	693.245	473.303	747.183	762.218	666.206	539.394	908.319	751.708		701.614	1011.86	901.492	579.854	794.412	679.717	811.729	595.512	786.584	994.923	485.266	741.316	659.12	564.915	1328.55	521.219	579.263	834.231	422.185	473.817	941.47	895.252	893.07	511.097	383.494	760.389	681.781	685.077
Q9BSJ8;Q9BSJ8-2	ESYT1-2_HUMAN;ESYT1_HUMAN	ESYT1	Extended synaptotagmin-1	7002.22	5387.85	5451.72	3931.91	4577.12	5779.57	4478.06	4122.7	5390.63	4228.14	5557.39	2914.52	4575.13	5173.14	5815.16	4142.18	5708.82	7843.07	4272.35	3096.6	4911.07	2603.64	4189.41	3340.94	4885.42	4963.74	3047.53	2648.59	8167.24	4885.73	2410.5	1659.52	6450.24	5048.69	3157.71	3852.79	4134.58	3821.03	3599.68	6735.58
Q9BSK1;Q9BSK1-2	ZN577-2_HUMAN;ZN577_HUMAN	ZNF577	Zinc finger protein 577	1096.45		1388.61	1790.7	974.377	1518.49	1955.27			2269.99	1221.99		951.767	1398.83	1151.02	1532.2	1142.58	814.491	1630.27	1622.19	704.858	1963.63	2221.51		1205.55	1588.45	1156.9		1000.83	1081.9	1381.86	1053.4		816.248	1216.67	972.626	1711.15
Q9BT09	CNPY3_HUMAN	CNPY3	Protein canopy homolog 3									3155.89							1372.68	1903.38	2261.7								1594.47		2188.01			1002.35	2579.3		1064.06			1325.86
Q9BT22	ALG1_HUMAN	ALG1	Chitobiosyldiphosphodolichol beta-mannosyltransferase	2224.86	958.91	1548.84	1726.7	1408.08	1103.95	1474.87	1641.26	850.612	1158.42	1488.6		1485.02	1243.81	1616.7	1268.42	1364.96	1096.09	1088.95	1239.3	1778.39	1114.3	1012.18	1104.02	1178.99	859.413	868.788	1300.33	1565.19		1178.54	922.06	1441.75	1177.24	2265.43	1571.16	1314.31	435.581	1446.63	1389.58
Q9BT67	NFIP1_HUMAN	NDFIP1	NEDD4 family-interacting protein 1						673.98		773.137	2227.22								865.133	614.164			623.462							1445.35	475.468		503.442			3573.34		649.09
Q9BT73	PSMG3_HUMAN	PSMG3	Proteasome assembly chaperone 3	912.488	313.192	712.639	1058.65	450.263		670.571	732.964	763.076	909.309	715.96		1229.73	828.672		392.964	1042	1112.04	1331.5			1920.51		1619.24	730.097	2215.81		570.198	742.129		1519.24	597.727	1253.96	512.364	1003.92	602.664	917.612	1146.47
Q9BT78	CSN4_HUMAN	COPS4	COP9 signalosome complex subunit 4	2220.06	2437.8	1885.92	2125.7	1804.03	2484.31	1949.25	2021.78	1130.66	1966.7	2295.06	2124.4	1742.52	2467.52	2303.35	1589.76	2004.29	2069.77	2749.74	1841.63	2209.77	2052.4	2391.66	1650.47	2362.62	1863.21	2188.28	1932.42	1966.04	2234.97	1823.81	2498.7	2326.28	2074.1	1840.93	2313.57	1553.02	1913.64	2142.09	1926.61
Q9BTC0	DIDO1_HUMAN	DIDO1	Death-inducer obliterator 1	744.927	393.176	1030.81	631.163	826.885	765.916	340.167	680.69	515.267	916.014	882.401	627.594	878.292	1016.8		1018.56	642.139	736.448	524.9	534.785	569.518	629.393	692.542	479.163	922.632	649.123	471.843	811.588	666.363	637.896	871.898	540.208	731.319	706.912	1026.58	606.032	612.398	1260.53	773.449	640.344
Q9BTD8;Q9BTD8-2;Q9BTD8-3;Q9BTD8-4	RBM42-2_HUMAN;RBM42-3_HUMAN;RBM42-4_HUMAN;RBM42_HUMAN	RBM42	RNA-binding protein 42	869.564	1033.17		876.386	695.786	1428.98	619.202		536.054	936.187	508.681	1139.37	964.315	892.039		1324.82	1168.09		608.409	403.632	703.566	1556.06	324.489	693.67		772.259	1038.41	484.752	832.414	1029.96	1399.28	1352.82	415.87	741.017		1174.54	1020.11	995.107	819.059	477.764
Q9BTE3;Q9BTE3-2	MCMBP-2_HUMAN;MCMBP_HUMAN	MCMBP	Mini-chromosome maintenance complex-binding protein	1675.4	1405.7	1723.21	1929.23	1411.26	1521.18	1098.86	1727.53	2867.99	1886.9	1747.39	1320.07	1676.71	1717.39	1838.15	1377.99	1759.99	1524.31	1067.46	1726.3	2387.7	1538.9	1940.41	1704.19	1905.6	1664.6	1612.58	1039.55	1377.49	1425.94	2445.18	1660.8	1540.42	1732.81	1900.77	1042.32	812.585	1705.74	1850.89	1443.65
Q9BTE6;Q9BTE6-2;Q9BTE6-3	AASD1-2_HUMAN;AASD1-3_HUMAN;AASD1_HUMAN	AARSD1	Alanyl-tRNA editing protein Aarsd1	1169.43	2085.49	1808.85	905.833	1295.15	1248.7	1770.21	1977.62		1660.63	1142.95	1940.45	1097.27	1273.95		1565.46	1420.3	1619.56	1049.2	1759.55	1533.72	1134.4	1382.11	1342.91	1162.92	1029.07	1429.98	1332.97	1551.45	1969.63	2155.77	1426.5	1637.07	1722.13	1623.48	1414.14	1264.89	1553.64	2544.29	998.844
Q9BTE7	DCNL5_HUMAN	DCUN1D5	DCN1-like protein 5		1119.7	1515.69	1184.27	1119.87	1256.79	1219.24		849.814	1346.89	1521.97	1470.95	2070.32			1290.44		1119.03	1537.04	1740.55		1257.03	1306.92	896.523		1100.12	1467.82	1970.4	1210.51	1578.76	1087.22	1325.12	1181.26	998.306		867.936	796.877	1223.19	1581.52	895.078
Q9BTT0	AN32E_HUMAN	ANP32E	Acidic leucine-rich nuclear phosphoprotein 32 family member E	4658.21	4409.77	4751.77	5119.54	4854.64	5283.2	4681.95	5546.96	4684.12	6916.98	4848.25	6195.71	5084.97	5157.41	3910.65	5630.98	6290.51	5893.31	4776.27	5343.23	4534.78	5628.2	6516.36	6763.28	6273.72	5680.62	4079.19	4693.9	3939.78	5367.97	5485.98	4772.7	5096.81	5782.15	4774.16	5507.56	6344.28	4807.48	5173.08	5630.49
Q9BTU6	P4K2A_HUMAN	PI4K2A	Phosphatidylinositol 4-kinase type 2-alpha	546.613	557.838	476.063	516.332	518.103	274.184	333.59	490.118	2376.75		439.863	773.592	778.849	1075.47		461.948	776.511	743.472	258.854	604.748	399.486	335.479		789.563	215.413	523.934	454.194	453.786	674.002		693.505	461.058	511.523	658.488			798.135		507.441	715.836
Q9BTV4	TMM43_HUMAN	TMEM43	Transmembrane protein 43	3004.84	2588.41	3003.95	3374.25	2532.23	3882.45	3057.4	2151.33	2624.55	2717.51	3439.54	4323.69	3593.4	3287.27	3930.65	2296.08	2655.88	2231.54	2806.11	2973.11	2845.94	3083.19	2989.86	2990.68	3190.69	3483.81	3197.81	2865.6	4012.85	3002.32	2793.83	3576.74	3615.16	3356.07	2774.78	3168.9	3430.01	2367.93	3215.2	3116.95
Q9BTW9;Q9BTW9-4	TBCD-4_HUMAN;TBCD_HUMAN	TBCD	Tubulin-specific chaperone D	904.527	922.487	1071.27	1382.31	1529.47	912.784	1185.7	1016.02	627.574	714.367	1120.04	1391.36	503.174	1479.7	1397.4	1332.69	834.852	1050.57	997.278	1082.16	951.143	1108.78	1486.76	827.941	1098.6	861.721	993.233	1297.01	986.86	885.031	1127.08	1240.86	1032.26	1177.19	1190.94	756.485	828.161	1480.89	1809.93	993.337
Q9BTX1;Q9BTX1-2;Q9BTX1-5;Q9BTX1-6	NDC1-2_HUMAN;NDC1-5_HUMAN;NDC1-6_HUMAN;NDC1_HUMAN	NDC1	Nucleoporin NDC1	1396.42	987.015	1174.75	978.043	729.792	881.878	924.964	1023.25		893.457	915.54	651.719	768.351	951.413	857.769	1098.8	1267.9	773.325	904.143	1045.79	1273.43	952.921	939.125	1308.61	765.16	785.976		916.638	729.286	709.298	846.995	921.444	836.315	904.576		684.503	896.669		228.607	681.091
Q9BTY7	HGH1_HUMAN	HGH1	Protein HGH1 homolog	1622.7	1570.95	814.538	1334.25	1438.55	1488.18	1664.13	1289.01	906.666	2455.88	1092.83	801.259	1126.75	1049.52	852.879	1654.83	1266.46	1606.3	1917.57	1751.93	1755.31	888.487	1889.81	1445.76	1704.62	1477.34	1810.76	999.87	530.404	1624.05	1423.61	962.211	1537.24	1018.3	844.691	1453.38	1845.98	787.455	2057.93	1008.84
Q9BTZ2;Q9BTZ2-4;Q9BTZ2-8	DHRS4-4_HUMAN;DHRS4-8_HUMAN;DHRS4_HUMAN	DHRS4	Dehydrogenase/reductase SDR family member 4	2511.1	2641.79	2004.39	2646.93	2548.99	2736.61	2022.93	3187.29	1492.11	796.032	2315.64	1170.84	2319.63	2031.15	3111.42	1928.92	2096.58	2360.58	1925.09	2012.82	1456.84	2066.24	1861.53	1329.85	854.801	1894.16	1541.65	1598.08	1551.16	3094.35	1817.53	1207.57	1226.73	2058.85	1522.17	1355.51	2357.13	1999.56	2534.24	1153.88
Q9BU61	NDUF3_HUMAN	NDUFAF3	NADH dehydrogenase [ubiquinone] 1 alpha subcomplex assembly factor 3	3351.01	2355.98	2502.36	2464.33	3380.91	2633.13	2759.38	3068.07	3028.05	1950.55	2283.23	2633.57	2403.72	2387.8	3153.09	2426.03	2827.46	2412.39	3079.2	2164.02	3500.58	2186.14	2353.52	2504.82	2433.63	2414.23	2046.81	1996.44	2392.17	1546.94	2322.95	2553.46	2139.86	2707.63	2597.07	1843.23	3010.97	2379.1	2580.86	1363.55
Q9BUB7	TMM70_HUMAN	TMEM70	Transmembrane protein 70, mitochondrial	1593.91	1446.63	1588.66	1558.01	1396.2	1376.55	2168.44	2022.65	2070.8	2258.26	1843.85	1025.75	1692.34	1757.66	668.795	1773.4	2114.25	1687.51	1776.81	1737.97	1802.34	1243.01	1706.06	1986.98	1614.75	1827.66	1554.44	1399.08	1422.34	2427.46	1595.56	1541.95	1535.79	1794.36	1515.03	1267.18	2187.3	2050.31	1374.18	1531.49
Q9BUE6;Q9BUE6-2	ISCA1-2_HUMAN;ISCA1_HUMAN	ISCA1	Iron-sulfur cluster assembly 1 homolog, mitochondrial			536.251								749.661			768.828							888.568	709.876						1156.61						561.857		850.462
Q9BUF5	TBB6_HUMAN	TUBB6	Tubulin beta-6 chain	60991.3	81657.1	87748.5	76381	93715.9	92751.6	75558	67939.7	69844.2	72429.4	72859.8	65530.2	82252.1	86546.6	78997.1	79082.6	64627.1	81878.8	77142	77658.8	63674.8	65323.7	77906.1	81853	82135.7	79569	76311.3	67997.2	79819.6	78034.2	85755.7	64643.9	93651.5	67855.1	85134.2	122105	62140.2	78290.8	85619	77413
Q9BUH6	PAXX_HUMAN	PAXX	Protein PAXX	733.424		1456.26	1118.98	1189.7	1398.48	759.889	1119.73	1899.2	1036.89	946.535		727.378	749.487		808.518		1249.91	1405.04	1088.86		617.592	1474.02	1068.51	1393.99	786.767	1076.57	1015.19	1198.92	619.949		1199.51	1387.22		1764.82	1330.94	1519.7	1657.37	1054.88	1381.11
Q9BUJ2;Q9BUJ2-2	HNRL1-2_HUMAN;HNRL1_HUMAN	HNRNPUL1	Heterogeneous nuclear ribonucleoprotein U-like protein 1	2286.95	2032.11	1812.92	2091.7	2373.94	2624.46	2177.69	2285.56	1669.63	1590.42	1786.97	1215.31	1518.22	2457.83	1914.37	2417.49	2096.07	2369.56	2105.35	1821.43	1753.78	1666.86	2146.68	2500.28	2627.23	1595.06	1799.56	2624.4	1396.67	2101.04	1912.47	1977.92	1915.12	2426.11	3749.21	2253.18	2096.16	2171.71	1980.44	2977.84
Q9BUK6;Q9BUK6-2;Q9BUK6-3;Q9BUK6-7	MSTO1-2_HUMAN;MSTO1-3_HUMAN;MSTO1-7_HUMAN;MSTO1_HUMAN	MSTO1	Protein misato homolog 1	1833.11	1342.79	1311.86	1406	1265.52	1467.02	1528.49	1201.42		1121.55	1400.49		1744.67	914.661	615.471	1072.65	1414.62	1094.45	956.199	1625.25	1405.02	1184.1	1997.13	1239.24	1135.65	1212.82			947.492	1142.77	944.945	1063.1	1901.54	1601.57	1007.77	1427.06	1612.43	1014.11	935.281	931.683
Q9BUL8	PDC10_HUMAN	PDCD10	Programmed cell death protein 10	5190.56	5769.56	5201.08	4114.02	4531.11	5957.99	4653.04	5145.53	5615	4924.62	5801.16	3884.03	4853.15	4733.82	3728.51	5468.1	4704.91	4701.97	5500.94	4596.68	4774.94	3891.09	5375.5	5816.69	4764.72	4618.62	5480.87	4738.14	4898.66	5337.42	6584.39	4874.01	5438.27	5346.65	4781.19	4420.96	4708.51	4425.87	4375.55	4720.91
Q9BUN8;Q9BUN8-2	DERL1-2_HUMAN;DERL1_HUMAN	DERL1	Derlin-1	2240.43	1123.16	2283.35	1474.24	2635.06	3029.25	2978.81	2370.42	2280.13	1681.96	2653.11	2790.34	1939	2144.18	2104.24	2122.96	2222	3531.68	1477.28	1725.39	2081.39	1258.26	2607.26	1492.53	2514.52	3549.29	3328.3	2162.58	1956.32	2493.84	1639.37	2488.76	2994	1492.68	1151.05	2444.57	3150.75	1805.16	1506.64	2502.62
Q9BUP3;Q9BUP3-3	HTAI2-3_HUMAN;HTAI2_HUMAN	HTATIP2	Oxidoreductase HTATIP2	8212.56	7604.38	9830.95	7967.87	6711.46	5690.9	11787	8326.34	9377.12	6705.43	6363.16	6786.35	11160.1	8595.52	11650.2	7417.32	8021.27	8411.87	5807.98	7989.62	6307.92	7359.48	6372.53	8369.26	7359.08	7198.32	8277.57	5376.28	11102.4	8789.39	8908.37	7316.3	6892.07	9839.87	9271.06	8973.68	5918.68	5625.79	6291.48	7581.18
Q9BUQ8	DDX23_HUMAN	DDX23	Probable ATP-dependent RNA helicase DDX23	3769.59	4050	4049.97	3325.99	3796.77	3606.23	3898.12	3610.96	4188.61	3866.86	3444.53	2859.68	4164.27	4403.63	3050.08	3938.99	3837.93	4220.59	3881.48	3877.54	3910.02	3113.36	4028.02	2661.54	5011.26	4012.56	3685.21	3796.53	3733.28	4228.62	3436.95	3322.17	3062.83	3685.96	4446.61	3805.37	4199.25	4178.72	3837.82	3675.11
Q9BUR5;Q9BUR5-2	MIC26-2_HUMAN;MIC26_HUMAN	APOO	MICOS complex subunit MIC26	2141.87	2111	2218.65	1696.32	1832.66	2565.14	1354.2	2563.09	1605.48	1650.08	1247.05	1418.91	1848.37	1466.57	1867.61	1699.28	1402.64	2619.31	1666.85	1684.21	1800.88	2010.33	2084.62	1875.03	2171.91	2234.09	1867.91	1056.61	1663.62	1971.93	1376.65	1877.6	1799.74	2498.43	1654.19	1257.41	2339.99	1962.19	1979.98	1792.44
Q9BUT1	BDH2_HUMAN	BDH2	3-hydroxybutyrate dehydrogenase type 2	1326.75	508.835	1510.54	1278.47	859.14	1661.82		754.533	680.446	890.383	1944.32		1745.58	1339.53	2590.45	494.592	817.586	886.543				824.05		886.344	911.464	457.35	988.004	1200.57	1213.53	1702.32	1148.34	737.149	1225.89	744.799	892.859	1744.39	1052.37	953.5	890.835	1174.34
Q9BUV8;Q9BUV8-2;Q9BUV8-3;Q9BUV8-4;Q9BUV8-5	RAB5I-2_HUMAN;RAB5I-3_HUMAN;RAB5I-4_HUMAN;RAB5I-5_HUMAN;RAB5I_HUMAN	RAB5IF	Uncharacterized protein RAB5IF	2608.68	1921.1	1458.99	2113.46	2254.2	2112.33	2077.27	3000.95	5429.84	1329.8	2541.94		1824.01	2115.01	2050.07	2554.61	2389.64		2481.38	2214.1	1864.53	2791.13			2906.12	2990.89	2714.1	2969.05	5693.98	1060.88	2074.07	1956.39	2070.43	1278.05		3323.89	1981.26	2243.39	3567.51	3179.24
Q9BV20;Q9BV20-2	MTNA-2_HUMAN;MTNA_HUMAN	MRI1	Methylthioribose-1-phosphate isomerase	2021.66	1897.16	1233.77	1859.93	1924	2258.33	1149.68	1795.1	1523.64	2049.56	1577.76	2338.75	1219.61	1954.99	1474.27	1009.83	1443.52	1225.72	1947.89	1715.67	3593.86	1216.22	1836.1	1264.17	1964	990.853	1182.02	1570.09	962.537	2252.45	1873.31	1425.09	2248.61	1815.25	1626.95	1197.68	1282.72	1824.83	2326.37	1659.67
Q9BV38	WDR18_HUMAN	WDR18	WD repeat-containing protein 18	1890.95	2459.33	2030.51	1811.14	2069.14	2010.12	1944.29	2490.11	1214.91	2617.46	1923.4	2084.09	2144	2511.86	2517.32	2446.6	2274.61	1576.83	2013.86	2023.44	1914.41	2384.91	2394.8	2602.5	2166.88	1677.33	2307.6	1543.56	1601.36	2150.47	2787.6	2163.06	1800.44	1938.08	1756.34	2353.24	2593.37	2046.01	1159.03	1835.41
Q9BV40	VAMP8_HUMAN	VAMP8	Vesicle-associated membrane protein 8	3040.72	2443.82	2497.88	2404.37	2439.27	2588.11	2069.94	2680	2431.11	2220.26	2313.3	1948.31	2923.21	2488.31	3741.85	1820.71	2938.21	2576.66	2251.53	1750.68	1988.45	1965.9	1965.6	3441.46	2671.19	3041.77	2019.44	2158.61	2516.19	3291.76	2327.52	3528.89	2645.55	2258.37	3964.25	3098.14	3867.09	3334.77	2902.67	2946.08
Q9BV44	THUM3_HUMAN	THUMPD3	THUMP domain-containing protein 3	1650.18	1405.91	1731.52	1983.92	1248.57	1278.56	999.791	1317.48	1403.42	1487.49	2248.26	2164.49	1765.88	1513.89		1684.6	1533.68	1657.39	1406.07	1366.17	1071.89	1724.87	1826.39	1729.49	1763.86	1968.98	1408.71	1204.17	1818.96	1620.26	1459.96	1242.03	2045.24	1865.78	1433.25	1221.72	1381.83	1974.6	1224.48	1741.07
Q9BV57	MTND_HUMAN	ADI1	1,2-dihydroxy-3-keto-5-methylthiopentene dioxygenase	2763.92	1784.35	1882.25	1702.28	2286.95	3576.69	1254.25	1932.51	2375.38	1655.16	2121.87	2257.11	1478.88	2706.69	1965.18	1805.83	1939.09	1945.39	2190.66	1386.35	1269.68	1917.56	2043.9	1248.17	1298.63	1928.91	1482.78	1506.48	2107.85	2179.39	1476.16	1997.76	1912.61	1471.74	1811.06	1703.31	1463.56	1196.22	1318.37	1848.69
Q9BV86	NTM1A_HUMAN	NTMT1	N-terminal Xaa-Pro-Lys N-methyltransferase 1	4526.07	5257.66	4262.62	4842.98	3951.51	4187.55	3114.19	3757.43	3736.29	3647.52	4861.15	4876.55	2905.37	3861.77	3257.16	5311.66	3232.7	3984.86	6120.8	4841.11	4419.3	5395.64	4676.7	5770.12	4423.58	5225.02	5369.48	6353.73	2902.57	5080.37	3733.41	3182.8	4232.85	4390.52	6464.95	4739.7	4171.36	3343.85	4804.53	4732.31
Q9BVC6	TM109_HUMAN	TMEM109	Transmembrane protein 109	10590.8	6936.13	10350.6	7829.57	10455	6476.01	9522.51	11209.7	10007.5	6642.19	9440.49	9909.65	9538.27	11619.4	8654.54	9239.2	7404.49	8690.54	10191.4	10997.6	9620.08	8711.51	8491.08	7657.62	9193.47	7732.77	9662.71	10487.1	11631.3	8823.5	11285.9	10897.9	9852.77	8298.09	11116.5	6617.8	11242.9	6702.91	7957.12	8620.89
Q9BVI4	NOC4L_HUMAN	NOC4L	Nucleolar complex protein 4 homolog	804.712	1047.37	1425.27	1720.01	1186.44	1057.99	1410.79	1372.99	831.901	1725.38	1061.65	1770.17	1288.65	1861.62	883.985	1810.2	1523.89	1186.4	1265.17	1393.27	1385.67	1259.38	1782.75	1992.44	1015.24	1273.32	1535.46	1204.23	1202.8	1212.75	1110.37	1324.05	1068.71	1202.99	860.657	1223.11	1905.28	1909.87	839.762	1843.81
Q9BVJ6;Q9BVJ6-3	UT14A-3_HUMAN;UT14A_HUMAN	UTP14A	U3 small nucleolar RNA-associated protein 14 homolog A	1438.63	1285.35	2046.79	1403.08	1255.68	1128.42	1281.16	1856.12	1075.83	1508.32	1061.87	1674.64	1217.5	1302.73	1511.28	1615.51	1630.27	1169.26	1300.15	1714.24	1809.8	778.585	1598.65	1810.96	1468.4	1302.87	1357.91	930.224	1112.69	1303.42	2002.76	925.086	1257.36	866.852	1800.1	858.05	1558.58	1413.08	933.127	1387.06
Q9BVK2;Q9BVK2-2	ALG8-2_HUMAN;ALG8_HUMAN	ALG8	Probable dolichyl pyrophosphate Glc1Man9GlcNAc2 alpha-1,3-glucosyltransferase	4452.66		4469.49	4774.09	6019.07	3335.59			3905.61	3573.27	5472.34		4218.35		8346.09	4875.95	3279.2	6048.07		4927.9	6674.26	4379.43	6320.87			3943.06	3981.59	7319.02			5914.32	4736.56	5675.32	4429.74		5540.15	5217.67	5460.55	4491.25	6232.97
Q9BVK6	TMED9_HUMAN	TMED9	Transmembrane emp24 domain-containing protein 9	6564.61	5836.59	5932.04	5370.76	6129.46	5812.35	6698.58	7188.24	5861.82	4098.21	5824.4	5232.18	6001.9	7188.39	5414.1	6283.79	5132.41	6605.73	5912.55	4445.72	6782.99	4295.09	6620.78	5365.91	5613.26	6612.46	6224.91	6304.47	9938.48	6436.25	4408.28	3255.65	6755.36	6657.77	4759.26	7083.15	6775.38	6006.92	6152.93	6430.25
Q9BVK8;Q9BVK8-2	TM147-2_HUMAN;TM147_HUMAN	TMEM147	Transmembrane protein 147	2078.92	1668.69	1837.61	956.963	2427.02	1663.5	1725.67	1398.1	2589.89	1565.25	1530.44	1803.1	1791.09	1847.12		1507.24		1627.13	1964.81	1809.87	1281.54	1150.43	2461.75	2649.84		1633.91		1534.31	2104.43	1783.68	983.679	1478.63	2786.51	1567.18	1655.91	1835.71	1566.03	1425.26	1458.78	1283.89
Q9BVL2;Q9BVL2-2;Q9BVL2-3	NUP58-2_HUMAN;NUP58-3_HUMAN;NUP58_HUMAN	NUP58	Nucleoporin p58/p45				647.777	651.671	764.734	683.242	623.001	562.041	959.974	905.085		406.559	643.253		688.51	849.76	903.321		922.163				854.298		881.574	587.716		574.82	922.207		732.772	696.086	782.527		700.269	710.044		432.333	1126.3
Q9BVM2	DPCD_HUMAN	DPCD	Protein DPCD	847.403	814.692		587.156	1087.5	497.684	727.185	896.403	1017.54	570.462	932.027				1010.13	766.703			1389.01	660.657	357.314				778.577		1138.69	705.977	582.941			919.385	639.239	695.021	628.947	559.716	1036.6	433.303		732.708
Q9BVP2;Q9BVP2-2	GNL3-2_HUMAN;GNL3_HUMAN	GNL3	Guanine nucleotide-binding protein-like 3	6234.86	7349.46	6314.31	7288.48	6071.17	4962.76	7650.41	7035.5	4169.18	8915.31	6122.26	7633.44	5585.13	7068.54	5751.18	8007.78	8192.88	5636.7	6735.03	7679.35	8541.56	6537.17	8277.57	7619.31	6534.62	5621.67	7266.96	6069.14	4218.18	8293.86	8190.94	6445.6	5287.26	7686.09	6525.28	5947.02	8472.12	6849.4	7032.97	7090.43
Q9BVS4;Q9BVS4-2	RIOK2-2_HUMAN;RIOK2_HUMAN	RIOK2	Serine/threonine-protein kinase RIO2		266.69		712.778						356.844	213.63	527.46				214.875	414.463	414.839	351.086														447.395			205.827	361.514		618.434
Q9BVV7	TIM21_HUMAN	TIMM21	Mitochondrial import inner membrane translocase subunit Tim21		1019.81			1040.49							1353.68										1355.11				1396.88					1820.09						1213.22
Q9BW19	KIFC1_HUMAN	KIFC1	Kinesin-like protein KIFC1		745.271		1016.1	1250.43					1090.97			782.876	911.125		801.096		758.88				985.087						1737.84			1608.77	1334.69		1200.14					941.203	964.902
Q9BW27;Q9BW27-3	NUP85-3_HUMAN;NUP85_HUMAN	NUP85	Nuclear pore complex protein Nup85	1711.48	2104.9	1989.66	2143.39	1722.15	2124.56	1648.66	997.36	1932.23	1753.48	1657.21	2150.69	2091.17	2021.53	2077.81	1480.2	2064.54	1767.9	1875.7	2439.93	2417.8	1504.21	1563.82	2310.3	1519.75	1899.94	2027.45	1834.31	1964.11	1087.76	1996.46	1807.38	1975.52	1872.71	2139.79	1363.45	1537.44	2098.02	2089.6	2050.65
Q9BW60;Q9BW60-2	ELOV1-2_HUMAN;ELOV1_HUMAN	ELOVL1	Elongation of very long chain fatty acids protein 1	1726.89	1282.99	1067.14	1250.24	1750.7	1506.84	976.473	1948.28	1364.34	955.106	1407.68		532.823	574.157	902.072	1673.87	1183.33	1380.21	1060.9	1607.86	2079.77	777.41	2691.87	793.812	1636.93	913.494	1204.89	1923.53	1029.45	1893.55	986.15	1366.41	1579.37	1194.34	1856.36	1100.04	1295.64	1762.22	1300.53	1101.88
Q9BW61	DDA1_HUMAN	DDA1	DET1- and DDB1-associated protein 1	1517.62		860.421	1946.67	743.653	1265.24		1471.19	1164.1	905.525	1426.58	587.94	495.947	1158.65		1572.09	1618.3	763.25	984.191	1352.36	1973.94	1557.31	1984.63		756.814	510.407	1608.1	978.805	1279.15	1279.74		1521.61	590.008	1193.14	2069.64	706.185	1139.33	440.828	1828.9	1258.8
Q9BW83;Q9BW83-2	IFT27-2_HUMAN;IFT27_HUMAN	IFT27	Intraflagellar transport protein 27 homolog	1447.08	847.226	1932.36	827.44	1766.81	620.552	1302.25	1704.66	1196.69	1023.9	1156.71	925.157	1279.93	1676.01	1454.15	948.708	2137.71	1460.89	1666.32	1386.99	1634.91	1117.99	1335.12	1538.35		993.587		1120.84	1655.05	1681.81	1474.01	1028.4	1409.15	1941.1	808.491	1718.18	1279.41		1646.05	1403.13
Q9BW85	YJU2_HUMAN	YJU2	Splicing factor YJU2	476.918	548.943	713.086	1407.15	1004.78	710.723	828.694		796.424	1699.81	586.253	1240.43	607.593		847.567	822.556	997.837	640.698	1095.69		767.186	1801.94	1061.07	1240.31	486.767	1165.18		781.114	761.511		952.432	868.024	894.243	654.55	1453.12	629.012	702.03	511.938	588.275
Q9BW91;Q9BW91-2	NUDT9-2_HUMAN;NUDT9_HUMAN	NUDT9	ADP-ribose pyrophosphatase, mitochondrial	1120.97			724.546	1307.28	1173.12	1003.8				976.979				1271.6	860.755		1143.34	680.973	1074.28	1101.93	1040.88		633.663	1418.62	807.325		1559.3	1263.89	1114.79		2209.19	1403.27	735.555	1750.66	554.911	332.353	721.143	853.387	1500.62
Q9BW92	SYTM_HUMAN	TARS2	Threonine--tRNA ligase, mitochondrial	1088.09	936.657		1637.26	1198.06	1955.39		1635.85			1022.59	1311.85	905.615	889.317	1875.32	1007.68	905.662	1150.8	1103.33	951.756	946.769	710.313		676.576	1078.51	1049.97		1061.69	1253.68		1241.02	1015.62	1079.34	1069.24	729.62	637.015	422.347	1321.28	1285.87	806.333
Q9BWD1;Q9BWD1-2	THIC-2_HUMAN;THIC_HUMAN	ACAT2	Acetyl-CoA acetyltransferase, cytosolic	4229.33	3822.54	3448.67	3874.91	3667.31	5350.15	3658.06	3538.07	6286.17	3775.4	5584.26	5503.65	4033	3376.74	4067.13	3703.88	4616.1	4436.87	4490.29	4528.71	5021.56	5602.49	3381.86	3299.54	4137.13	4050.34	3335.84	4580.02	3829.37	4712.28	3149.84	4189.32	3915.41	4899.88	4758.66	6154.63	3237.1	5391.61	5618.15	3916.49
Q9BWF3	RBM4_HUMAN	RBM4	RNA-binding protein 4	4656.16	3083.76	5052.09	5286.42	5038.35	3576.03	4308.57	4778.33	3894.07	4823.12	3962.84	3655.07	3604.74	4358.77	4301.03	4611.4	4474.98	4529.26	3786.79	4473.96	4970.97	3623.59	4600.59	4729.98	4648.8	3944.15	4446.11	3938.99	4274.16	4322.79	3986.48	3227.78	3742.04	3938.34	3235.36	4723.6	4857.46	4102.99	3697.27	3642.07
Q9BWH2	FUND2_HUMAN	FUNDC2	FUN14 domain-containing protein 2	2005.59	629.853	849.454	1021.68	1618.34			2181.01	2215.12	2060.71	1440.57	1182.63	1287.67	1950.06		1153.79	1345.38	1643.61	1042.78	1526.55	1251.6		1992.93	1394.55	1113.76	1916.19	1370.31	1518.49	1493.61		1163.21	2011.68	991.67	1699.67	2236.79	826.801	1216.82		1265.15	730.964
Q9BWH6;Q9BWH6-2	RPAP1-2_HUMAN;RPAP1_HUMAN	RPAP1	RNA polymerase II-associated protein 1		637.625		577.841	437.894	831.81	591.784	776.648		683.208				622.036		450.313	863.228	490.425	689.422	699.841		899.262	585.788	626.297	518.486	686.437	817.574		603.955		648.202	349.5		520.323		589.534	371.855	859.864	643.11	658.897
Q9BWM7	SFXN3_HUMAN	SFXN3	Sideroflexin-3	2144.04	1326.79	2052.97	1373.94	2214.68	1969.47	980.405	1905.66	3792.87	1208.93	1899.72	1778.54	1569.53	1456.61	1731.98	1316.19	1460.91	1978.92	1738.13	3223.58	1688.8	1648.95	2778.75	1616.69	1218.59	2205.56	3190.87	2716.46	3377.7	773.341	1915.43	1789.83	1682.15	2717.84	1640.69	1557.41	3151.89	2721.54	1726.16	1900.67
Q9BWU0	NADAP_HUMAN	SLC4A1AP	Kanadaptin	1155.59	1245.61	1280.36	1319.26	964.316	1615.48	1279.75	1417.41	1120.59	1293.5	1036.71	1040.07	989.378	1499.17	890.473	1050.73	1532.14	907.25	1427.4	1966.85	1395.45	1184.47	891.343	1273.94	1380.03	1272.54	1066.05	1174.88	858.199	1256.61	1116.44	744.46	1257.22	1310.35	992.389	1314.12	1303.33	1006.88	803.808	709.182
Q9BWW4;Q9BWW4-2;Q9BWW4-3;P81877;P81877-2;P81877-3;P81877-4;P81877-5;Q9BWG4;Q9BWG4-2	SSBP2-2_HUMAN;SSBP2-3_HUMAN;SSBP2-4_HUMAN;SSBP2-5_HUMAN;SSBP2_HUMAN;SSBP3-2_HUMAN;SSBP3-3_HUMAN;SSBP3_HUMAN;SSBP4-2_HUMAN;SSBP4_HUMAN	SSBP2;SSBP3;SSBP4	Single-stranded DNA-binding protein 2		1095.83				1040.62		448.292					992.708			487.751	646.174	588.183														387.42		1029.59		566.651	968.299
Q9BX40;Q9BX40-2	LS14B-2_HUMAN;LS14B_HUMAN	LSM14B	Protein LSM14 homolog B	821.47	603.814	842.884	649.06	958.463	805.544	1042.22	997.659	1214.53	751.226	608.829	1192.63	440.94	979.315		708.16	837.063		443.763	703.946	833.299	555.489	879.994		1172.77	864.536	878.23		471.978	713.956	648.584	741.931	626.137	595.983	897.992	891.363	448.095	689.928	745.818	902.66
Q9BX68	HINT2_HUMAN	HINT2	Histidine triad nucleotide-binding protein 2, mitochondrial	1070.01	976.726	1191.42	926.507	1109.43	1590.55		747.7			1847.64	1835.7	1201.67	2247.16	3162.65	1146.43			1251.08	1497.56		1832.97		1603.71	1131.18	693.766	1113.43	1196.23	1476.43		1365.78	1311.15	2778.71	1500.71	1633.28	1273.35	1697.64	1598.8	1326.24	1398.35
Q9BX79;Q9BX79-3;Q9BX79-4;Q9BX79-5;Q9BX79-6	STRA6-3_HUMAN;STRA6-4_HUMAN;STRA6-5_HUMAN;STRA6-6_HUMAN;STRA6_HUMAN	STRA6	Receptor for retinol uptake STRA6																																					949.856
Q9BXB4	OSB11_HUMAN	OSBPL11	Oxysterol-binding protein-related protein 11	1101.98	661.392	1117.34	1244.8	1163.69	931.711		375.302	1429.63	1034.13	649.039		2263.17	949.664	1157.81	1031.5	1045.71	579.834	809.448	586.321		705.609	1296.23	901.922		1320.63	1247.48		1091.28	906.72		1242.06	602.102	874.621	1760.58	1369.15	494.146	1155.54	1269.31	425.756
Q9BXJ9	NAA15_HUMAN	NAA15	N-alpha-acetyltransferase 15, NatA auxiliary subunit	3837.04	2884.31	3494.25	3275.68	2944.08	2870.31	4203.48	3270.18	2055.62	3899.19	2231.76	2629.7	3301.2	3327.55	2804.78	3292.05	3360.64	2699.53	3501.97	3273.43	4412.36	2642.71	4050.83	4878.61	4210.64	3725.49	3056.99	3668.05	2532.48	3651.78	4890.13	4213.96	3280.23	3451.02	4287.63	3469.12	3354.84	3432.47	3950.86	2641.9
Q9BXK5	B2L13_HUMAN	BCL2L13	Bcl-2-like protein 13		478.599	439.913	492.577		978.707	688.633	224.393	504.517	486.301	354.067		453.93			563.648	1006.91	567.221	535.825			435.406		241.148	879.547	385.965	497.245		487.209	330.863	977.579	323.199	407.991	283.696		494.278		885.8	412.953	221.928
Q9BXP5;Q9BXP5-2;Q9BXP5-3;Q9BXP5-4	SRRT-2_HUMAN;SRRT-3_HUMAN;SRRT-4_HUMAN;SRRT_HUMAN	SRRT	Serrate RNA effector molecule homolog	15873.2	12429.5	14010.7	16667.1	15185.9	13900	16624	14847.3	17760.9	17036.6	14244.3	12838.3	15116.2	17704.6	13927.6	15010.5	18255.3	17774.2	13568.3	16680.1	14405.1	16535.2	18014.6	20978.5	17116.9	15937.5	17539.8	17477.9	11650	15911.9	16918.4	16892.6	12348.5	16698	15404.8	14503.3	16083.5	17977.6	15624.5	16992.4
Q9BXR0	TGT_HUMAN	QTRT1	Queuine tRNA-ribosyltransferase catalytic subunit 1	914.694	883.082	783.25	1277.68	824.383	866.256	1076.66			1493.88			1726.21	2295.02	1215.13	764.021	777.647	1414.7	1469.65	1625.84	1647.92		1045.66	2325.49	1168.25	1239.46	1492.44	744.75	950.485		1647.32	1933.43	1555.45	2001.44		870.546	2014.25	569.409		1211.59
Q9BXS5;Q9BXS5-2	AP1M1-2_HUMAN;AP1M1_HUMAN	AP1M1	AP-1 complex subunit mu-1	2820.02	3233.75	2623.1	3306.48	3863.37	2505.92	3140.49	4206.21	3077.67	2954.06	3663.48	2845.81	2541.67	3662.47	3599.25	3342.52	3077.29	3281.48	2987.7	2277.72	2472.65	2824.09	3343.9	4295.99	2673.66	2595.87	2588.92	3113.36	2906.13	3767.96	2744.14	4059.89	3457.83	3029.86	4211.67	4043.48	2998.55	3308.11	3365.41	3168.56
Q9BXS6;Q9BXS6-2;Q9BXS6-3;Q9BXS6-5;Q9BXS6-4;Q9BXS6-6	NUSAP-2_HUMAN;NUSAP-3_HUMAN;NUSAP-4_HUMAN;NUSAP-5_HUMAN;NUSAP-6_HUMAN;NUSAP_HUMAN	NUSAP1	Nucleolar and spindle-associated protein 1		1153.78		1122.93	2734.29					3319.62	392.117	1949.27	1224.31	2220.06		2735.09		2931.27		1516.17	1270.94	2688.29		1889.29	1497.73	1781.2	1975.85	4350.98			4893.33	3075.5	1654.69	4216.41	1938.16	1523.79		883.037	1731.17	1497.72
Q9BXW7;Q9BXW7-2	HDHD5-2_HUMAN;HDHD5_HUMAN	HDHD5	Haloacid dehalogenase-like hydrolase domain-containing 5	1581.91	2205.42	1255.49	1647.14	1397.1	781.638	961.143	1650.9	937.925	2272.26	1587.59	2048.78	1511.92	2094.56	2775.81	1564.47	1689.75	1333.3	1627.47	1808.87	1676.86	1128.86	1177.54	1676.38	1394.65	988.87	1981.68	2499.45	1487.04	862.484	1675.2	1360.83	1234.78	2137.32	2267.25	1215.83	1239.83	1972.75	1668.49	1552.15
Q9BXW9;Q9BXW9-1	FACD2-1_HUMAN;FACD2_HUMAN	FANCD2	Fanconi anemia group D2 protein	851.411	1250.6	956.739	1131.46	882.356	585.642		904.554	609.733	1077.48	843.82	1397.51	850.662	1042.3		1116.7	599.023	616.063	1067.18	992.198	856.751	1377.06	1568.28	710.673	957.761	711.78	1348.57	1242.51	1054.61	803.479	981.413	814.597	794.869	829.246	1007.06	695.742	989.808	778.657	842.815	1181.3
Q9BXY0	MAK16_HUMAN	MAK16	Protein MAK16 homolog	1044.05	870.19	871.207	907.532	574.221	765.514	760.682	927.118	329.5		671.397		552.696	860.795	1303.61	825.924		637.912	919.5	995.982	920.164	736.834	1004.36	1113.75	738.092	931.139	732.631	1665.21	283.268	733.075	791.14	1045.94	664.764	669.678	868.8	408.988	888.505	715.013	848.008	834.961
Q9BY32	ITPA_HUMAN	ITPA	Inosine triphosphate pyrophosphatase	3288.58	2265.79	2646.48	2755.49	3078.84	2233.52	2236.74	1932.83	1928.6	2772.01	2838.2	3202.34	2742.39	2886.62	2766.57	2860.27	2200.73	2730.27	2249.97	2397.11	2954.93	3450.21	2850.71	2996.61	3024.36	3399.36	2938.75	3701.51	2044.23	2365.48	1834.91	2514.39	2625.71	2326.07	2827.47	3455.94	3585.63	2640.47	2656.25	2663.77
Q9BY42	RTF2_HUMAN	RTF2	Replication termination factor 2	2407.53	3013.94	2600.93	2604.56	2996.58	2027.33	2075.61	3583.98	2622.38	3306.94	2294.12	2659.91	2087.01	1882.91	3434.44	2957.2	2373.08	3024.94	1722.85	3752.23	3125.89	1814.14	3343.73	2087.92	2239.92	2487.14	2925.69	2934.59	2404.02	2736.37	3191.63	2113.88	2685.52	2091.75	1986.63	3006.8	1251.11	2724.96	3047.84	2761.21
Q9BY43;Q9BY43-2	CHM4A-2_HUMAN;CHM4A_HUMAN	CHMP4A	Charged multivesicular body protein 4a	2027.64	1335.99	2309.02	1970.01	2152.37	2118.17	1305.65	1340.47	1743.58	1420.4	1606.64	1492.77		1481.9			1749.37	3028.33	1312.94	1138.33	1635.02	1098.32		1582.19		1826.18	1800.98	1509.25	1126.32	1918.03		1297.76	2932.09	1939.28		1638.42	1376.7	1227.07	1999.49	1859.23
Q9BY44;Q9BY44-3	EIF2A-3_HUMAN;EIF2A_HUMAN	EIF2A	Eukaryotic translation initiation factor 2A	3772.6	3994.62	3763.46	4168.86	3125.15	3092.99	2453.21	3323.19	4545.9	3663.14	3483.55	3174.45	3907.88	3280.19	3246.52	3954.24	3847.97	3190.48	3335.29	4131.73	3668.05	2650.69	3122.42	3938.3	3558.24	3889.93	4288.19	3661.47	3752.54	3031.98	4116.63	3582.5	3166.44	3948.92	3111.52	4827.07	3723.45	4542.48	2958.27	3877.23
Q9BY77;Q9BY77-2	PDIP3-2_HUMAN;PDIP3_HUMAN	POLDIP3	Polymerase delta-interacting protein 3	360.838	563.088	964.815	670.188	886.74			957.275	1022.49	643.517	392.01	1076.07	347.879	985.102		902.897	633.851	844.135	665.771	713.408	434.326	894.3	292.732	1524.55	797.855	633.712	772.938	1010.42	629.784		1006.51	619.476	482.09	826.801	1637.44	974.073	926.656	669.637	798.738	738.775
Q9BYC9	RM20_HUMAN	MRPL20	39S ribosomal protein L20, mitochondrial	1333.56	520.701	768.375	900.675	489.927		681.966	682.556	643.305	690.894	383.178					627.38	746.626	737.12	1204.31			505.697		806.264		843.354	859.943		787.057	923.485	490.064	815.797	680.095	1122.1			783.866		1797.05
Q9BYD1	RM13_HUMAN	MRPL13	39S ribosomal protein L13, mitochondrial	1560.3		1142.94	962.485	1067.09	1214.95	1607.96			1012	1045.99		1012.52	1599.34		849.2	1566.69	1174.99	1441.11	1818.64	807.146	831.946		1365.9		938.637	1488.08	1827.32	1098.98	458.644		634.888		1052.38		971.021	1179.09	1031.26	1618.41	744.733
Q9BYD2	RM09_HUMAN	MRPL9	39S ribosomal protein L9, mitochondrial	2157.28	1860.91	1843.58	1705.31	1778.55	2078.58	1770.5	1562.96	1493.86	1970.16	1193.28	2121.07	2094.36	2139.25	3858	1613.04	1466.08	1547.15	2066.98	2298.35	1798.23	1726.32	2353.5	2875.86	1899.73	1405.25	2380.41	1619.23	2077.84	1345.27	1922.05	2144.93	1767.29	1582.81	1830.42	2046.19	2162.97	2299.24	1934.76	2078.4
Q9BYD3	RM04_HUMAN	MRPL4	39S ribosomal protein L4, mitochondrial					812.466					1241.44	351.048			1424.25		358.868		419.109						576.471		1784.64		509.521	482.591		802	664.58				481.715	700.92
Q9BYD6	RM01_HUMAN	MRPL1	39S ribosomal protein L1, mitochondrial	1071.93	709.306	1240.43	1212.32	1105.37	1331.91	665.659	870.915	528.079	1121.88	902.03	625.966	834.245	1389.47		1161.83		1091.79	785.341	1371.79	1154.26	922.064	1462.69	1212.3	942.648	738.67	1097.8	1042.7	1091	798.03	1182.53	958.51	1289.3	1051.38		863.194	979.946	1135.26	1443.85	879.087
Q9BYG3	MK67I_HUMAN	NIFK	MKI67 FHA domain-interacting nucleolar phosphoprotein	1860.32	1549.21	2122.33	2328.64	1685.58	1454	2029.57	2130.17	1629.9	2291.94	2067.3	2017.58	2203.66	1540.72	1248.07	2558.26	1986.89	2050.18	1569.32	2465.02	2137.73	2784.06	2927.99	2505.96	2121.1	2038.19	1701.4	1783.25	1639.48	2185.41	2171.52	2102.98	1614.68	1990.05	2012.67	1272.55	1880.75	1951.56	1911.88	1756.78
Q9BYK8;Q9BYK8-2;Q9BYK8-4	HELZ2-2_HUMAN;HELZ2-4_HUMAN;HELZ2_HUMAN	HELZ2	Helicase with zinc finger domain 2											275.665																									883.566
Q9BYN0	SRXN1_HUMAN	SRXN1	Sulfiredoxin-1	1625.29	1886.12	1633.25	1461.33	1080.09	2773.16	1080.05	1577.42	2365.12	2044.02	1001.18	2112.76	1305.39			1067.72	1236.11	740.957	1982.35	1308.44	1664.55	1751.06	1733.46	1620.91	1208.91	1976.45		1603.48	1828.27	1326.02	1008.38	1085.84	1445.61	1157.57	2105.35	1924.05	851.262	910.712	1419.08	800.198
Q9BYN8	RT26_HUMAN	MRPS26	28S ribosomal protein S26, mitochondrial	1757.24	1401.06	1609.19	1418.39	1623.5	1662.9	1226.54	1908.74	1554.48	1648.04	1677.44	1540.7	894.202	1635.35	1878.41	1212.46	1856.97	1066.93	802.202	1026.43	1272.25	1090.36	2053.2	1353.71	1041.65	1237.04	1792.36	1103.77	1015.99	1233.26	1018.08	1182.86	1040.02	1200.6		1049.54	1552.5	1650.5	1280.01	918.299
Q9BYT8	NEUL_HUMAN	NLN	Neurolysin, mitochondrial	3892.4	4180.44	3595.56	3868.91	4935.24	4705.94	3893.12	5160.33	2051.46	3417.36	3515.81	2304.33	1832.22	3220.54		2814.94	3807.84	2772.16	4295.28	4001.07	4086.31	4673.42	3902.81	3951.8	4088.53	2766.47	3801.11	3900.62	1056.67	4234.53	3740.72	3902.1	2797.55	4100.08	1389.11	2803.14	3691.58	3796.85	4207.66	2958.26
Q9BZD4	NUF2_HUMAN	NUF2	Kinetochore protein Nuf2	399.387	1049.12		712.201	1008.66	1159.09	427.148	886.555		1200.34	706.075	1095.07	410.983	1509.78		625.075	836.525	915.174			1288.74	895.303	484.496	938.083	792.873	310.91		1040.94		533.926	1217.01	895.656	993.166	1228.72		718.216	339.289	761.911	725.755	640.209
Q9BZE1	RM37_HUMAN	MRPL37	39S ribosomal protein L37, mitochondrial	2763.18	2200.28	2364.1	1653.14	1842.24	1974.64	1846.59	2332.14	1682.61	2069.79	1793.01	2121.19	1798.46	2421.4	3157.2	1610.11	1795.04	1453.43	2403.56	2047.73	1959.71	1932.87	2180.35	2233.12	1927.07	2295.3	2301.8	2053.06	2258.45	1005.83	1765.7	1940.84	1812.43	1675.09	2375.96	1990.41	2383.05	1943.99	1967.44	1350.64
Q9BZE4	NOG1_HUMAN	GTPBP4	Nucleolar GTP-binding protein 1	3083.48	3053.3	3059.86	3318.74	2793.18	3187.72	3244.45	3401.42	2811.06	3672.53	2806.59	3374.99	2858.85	2689.37	2486.51	3856.88	3180.73	2805.14	2945.46	3686.84	3432.52	3020.19	2494.53	2803.07	3269.6	2864.31	3834.67	2810.88	2630.28	3459.67	3901.96	3071.66	2446.98	2869.89	3157.9	3017.05	2645.44	3043.47	2455.88	2840.26
Q9BZG1	RAB34_HUMAN	RAB34	Ras-related protein Rab-34	1936.35	1406.67	2295.04	1407.51	1843.42	1943.61	1346.26	2062.26	710.469	1519.89	1742.73	1474.87	1370.96	1856.83	1046.42	1360.88	1273.48	1648.35	1303.48	1871.64	1508.88	1680.39	2208.61	1223.18	1693.05	1478.11	1558.31	1483.38	2324.47	1926.2	1542.4	1177.26	1226.45	953.672	1732	1064.44	1538.35	1677.51	1444.75	1750.59
Q9BZG8	DPH1_HUMAN	DPH1	2-(3-amino-3-carboxypropyl)histidine synthase subunit 1									314.886					519.615		513.116	250.832	616.916		794.511		511.698						200.693				799.454	346.068			263.136	480.872		764.784
Q9BZH6	WDR11_HUMAN	WDR11	WD repeat-containing protein 11	1138.99	1105.8	849.551	1272.72	1139.54	1239.73	968.112	1258.85	1330.04	1381.33	1012.35	1662.95	1290.62	1423.03	1811.74	1652.15	2062.75	1766.02	1002.44	1088.44	1840.24	925.399	1770.44	1096.94	838.495	1497.87	1116.14	1113.2	1239.06		1448.14	1307.93	1262.66	1432.36	1266.97	1466.46	858.416	1666.66	1601.2	1434.12
Q9BZI7;Q9BZI7-2	REN3B-2_HUMAN;REN3B_HUMAN	UPF3B	Regulator of nonsense transcripts 3B	813.475	798.291		636.132	870.217	732.182	649.515	658.799	893.477	854.306	446.643	1333.33	605.91	779.859	845.938	824.624	670.455	980.853	1152.62	646.303	1031.41	905.127			803.982	709.898		655.194	388.892	407.083	429.683	528.286	610.719	625.358	624.159	472.517	883.633	1106.22	549.187	927.635
Q9BZJ0;Q9BZJ0-2;Q9BZJ0-3	CRNL1-2_HUMAN;CRNL1-3_HUMAN;CRNL1_HUMAN	CRNKL1	Crooked neck-like protein 1	610.248	892.18	908.738	1174.63	839.869	751.65	726.492	1015.1	1433.43	1161.01	700.04	1103.56	642.663	951.48		975.962	702.844	429.962	774.531	974.4	284.241	875.789	1296.29	1036.98	1249.29	608.388	1331.73	831.483	607.544	561.57	868.731	788.83	1048.33	886.231		958.633	877.732	1000.41	717.351
Q9BZK7	TBL1R_HUMAN	TBL1XR1	F-box-like/WD repeat-containing protein TBL1XR1	2316.12	1904.28	1747.56	1886.31	2140.48	2169.31	1563.48	2050.63	1914.64	1472.93	2138.11	1581.29	1510.17	2377.79	941.608	1385.46	2338.04	2117.59	1880.36	1694.65	1882.52	2429.81	2885.67	2015.99	2347.27	2055.07	2259.29	1441.2	1712.57	2456.55	1455.82	1118.91	1798.32	2508.06	2254.36	1987.6	1854.9	2045.73	1364.96	1986.26
Q9BZQ8	NIBAN_HUMAN	FAM129A	Protein Niban	21640.5	10631.5						15369.5	16842.9				6302.22	12273.7	4870.12					11640.4	14007.4	14831.8		17000.8		18353.1		3080.67		11077.4				14806.2	10528.5		6588.49		14696.8	14472.8
Q9BZX2	UCK2_HUMAN	UCK2	Uridine-cytidine kinase 2	4494.29	4794.58	5180.64	6442.22	3498.58	4217.8	3338.42	5505.87	2847.52	7274.06	3530.03	4393.07	3577.26	2890.48	2200.25	5538.09	4452.78	3141.66	4896.31	5740.6	7187.96	5317	6641.33	5815.45	4860.56	3923.65	4840.73	2764.26	3604.59	4352.48	4957.34	3160.08	4387.01	5505.88	4627.37	3990.62	3481.68	3650.41	4720.41	2366.98
Q9BZZ5;Q9BZZ5-2	API5-2_HUMAN;API5_HUMAN	API5	Apoptosis inhibitor 5	14205.2	11968.1	13716.2	12273	14108.2	11180.9	13195.8	15124.3	17121	14152.1	11530.5	11777.8	14270.4	13263.1	13012.2	12149.4	12864.3	12917.2	13745.2	14541.4	15174.4	12181.4	13844.5	13696.8	13996.2	14681.2	13380.5	14275.8	12688	15148.9	12678.6	14061.8	11126.6	14136.9	13860.8	13134.9	15842.5	15910.6	14167.7	17259.2
Q9C005	DPY30_HUMAN	DPY30	Protein dpy-30 homolog	4692.54	7425.55	5511.41	6818.26	6559.05	7432.25	7152.16	7634.27	4070.97	8118.64	7987.66	6417.67	6458.98	7578.47	6024.36	7372.37	7377.42	6171.5	7818.95	7408.18	6095.98	6163.97	6633.82	8562.38	6800.66	7303.93	6096.91	3548.78	5489.49	6319.05	7245.92	5973.38	4431.27	6561.44	6319.78	4768.82	9137.02	6833.1	5256.87	7925.75
Q9C0B1	FTO_HUMAN	FTO	Alpha-ketoglutarate-dependent dioxygenase FTO		270.314								574.992				772.792		401.714						805.741								339.516									1068.11
Q9C0C2	TB182_HUMAN	TNKS1BP1	182 kDa tankyrase-1-binding protein	612.453	818.91	794.157	921.314	1126.74	1306.28	789.45	1321.51	1283.71		1053.56	842.912	915.922	1016.98	1145.43	1119.49	920.913	776.855	812.185	698.203	1093.29	722.706	1173.53	851.282	857.638	730.482	1134.25	1028.46	599.853	1066.83	577.596	791.968	766.027	664.029	1148.93	1192.66	841.34	1176.26	379.192	670.418
Q9C0C9	UBE2O_HUMAN	UBE2O	(E3-independent) E2 ubiquitin-conjugating enzyme	770.51	1196.43	781.613	814.219	809.562	508.565	1091.85	909.87	1075.85	750.339	1200.13	785.708	652.707	1237.61	1269.62	991.803	875.925	731.745	1179.72	795.15	1104.48	973.079	735.64	635.554	648.475	876.95	693.553	666.73	474.149		1390.17	618.41	1322.41	613.477	861.599	1069.64	1015.2		970.091	793.024
Q9C0E8;Q9C0E8-2;Q9C0E8-3;Q9C0E8-4	LNP-2_HUMAN;LNP-3_HUMAN;LNP-4_HUMAN;LNP_HUMAN	LNPK	Endoplasmic reticulum junction formation protein lunapark	662.992				1358.17			1355.17								351.133		566.328		1066.24									587.098			920.244					218.026
Q9GZL7	WDR12_HUMAN	WDR12	Ribosome biogenesis protein WDR12	1599.75	1861.24	1516.64	2238.78	2420.13	1483.55	1273.59	1819.75	1163.73	1563.51	1593.66	1642.68	1096.51	2212.21	1783.28	2111.05	1731.86		890.676	1950.13	1963.78	1389.89	2085.39	2466.37	2242.32		1952.16	1821.82	565.7	1811.65	2702.43	1910.28	1593.71	1520.25	885.4	1317.79	2272.74	1280.27	1963.85	1433.39
Q9GZN8;Q9GZN8-2	CT027-2_HUMAN;CT027_HUMAN	C20orf27	UPF0687 protein C20orf27		1135.68	869.204	785.329		618.793	852.955	422.723	428.744	380.881		442.157		869.942		996.434						1411.04		624.774		640.397	801.254		1235.15		1385.76	785.252	668.426	838.816		790.732	649.092	1238.58	1053.63
Q9GZP4;Q9GZP4-2	PITH1-2_HUMAN;PITH1_HUMAN	PITHD1	PITH domain-containing protein 1		758.657		669.51						829.116	858.501							321.981	759.062	841.293		636.172			1119.4	306.427						323.596		801.498		326.238	750.861		480.332	451.771
Q9GZQ3	COMD5_HUMAN	COMMD5	COMM domain-containing protein 5				466.803				1307.56	1050.45		836.762			1156.47				983.258			945.232			568.706						1032.88		486.676	919.787	765.176			655.438
Q9GZR7	DDX24_HUMAN	DDX24	ATP-dependent RNA helicase DDX24	1890.82	1564	1637.33	1236.41	1068.76	1236.92	1959.53	1637.09	1996.39	1124.31	1053.21	1434.75	1248.68	1212.8	758.69	1542.76	1202.09	1201.39	1058.59	1654.45	1583.16	1149.42	1848.09	1293.01	1074.36	654.858	1688.15		786.374	1490.77	1062.86	1051.32	1383.95	1172.74	1307.43	758.878	1879.07	1461.12	828.176	1383.09
Q9GZS3	WDR61_HUMAN	WDR61	WD repeat-containing protein 61	2754.9	2331.59	2703.42	2504.22	2450.72	2402.23	2464.7	2519.81	1857.74	2324.73	2462.03	2070.46	2257.71	2771.07	2930.82	2975.73	2438.11	2687.03	2488.78	2742	2199.31	2534.33	2787.58	2727.38	2019.42	1822.78	2645.51	2260.25	3212.95	2628.69	2192.89	1961.36	2974.48	2478.96	2784.65	2748.78	2374.38	2741.52	2424.26	2759.71
Q9GZT3;Q9GZT3-2	SLIRP-2_HUMAN;SLIRP_HUMAN	SLIRP	SRA stem-loop-interacting RNA-binding protein, mitochondrial	2174.61	3009.3	2835.35	1596.38	2686.98	2460.95	2981.78		2500.11	3221.68	2150.46	3286.4	3227.36	2486.01	2585.82	2667.71	2619.49	2294.68	1565.7	2999.51	1955.99	2765.54	2138.22	2425.31	2458.26	2589.83	2609.23	1557.15	3336.02	1885.61	3462.25	4074.81	2628.5	2439.99	2105.99	2537.65	3081.51	2741.97	2185.91	2172.12
Q9GZT8;Q9GZT8-2	NIF3L-2_HUMAN;NIF3L_HUMAN	NIF3L1	NIF3-like protein 1	630.037	533.592		772.031	712.505			232.221		759.719				1340.67	677.919		1030.92			1148.51		536.047							453.03			604.524	1632.24	510.158	1828.18	926.724		918.83	953.895	707.502
Q9GZU8	PIP30_HUMAN	FAM192A	PSME3-interacting protein	2108.7	1503.05		1873.84	1216.38	1087.61		709.622		2094.69	1201.58		1193.88	2002.82	2141.95	1376.11		1336.01	1003.42		1667.85	1798.68	1417.67		1220.98	1325.83	1680.94		1157.87			1233.74	1404.37	1658.37		1082.23	1330.34	1315.64		1896.29
Q9GZY8;Q9GZY8-2	MFF-2_HUMAN;MFF_HUMAN	MFF	Mitochondrial fission factor	1952	1005.34	881.092	757.671	807.738	1459.7	1492.13	619.604	829.138		1396.82	1103.46	909.98	875.225	1105.87	1245.71	1413.06	1234.69	794.38	1320.92	1442.88	573.312	1467.36	866.957	1372.34	1190.99	1109.62	1008.79	1205.88	1386.38	877.191	2627.83	1040.2	1197.49	940.699	667.703		1472.77	1861.48	787.72
Q9GZZ1	NAA50_HUMAN	NAA50	N-alpha-acetyltransferase 50	6888.18	5674.11	4788.77	5565.77	6667.42	5524.25	5464.44	5520.48	5741.06	6449.28	5982.9	7178.93	5472.34	5661.95	3356.24	6085.92	5354.98	5220.21	5826.37	6902.01	6890.85	5570.72	5930.19	7798.16	5826.91	5697.53	6053.27	5106.79	5864.77	5848.2	4705.95	6864.21	5324.08	4882.76	6566.81	6491.22	6233.12	5688.82	5140.43	5029.35
Q9GZZ9	UBA5_HUMAN	UBA5	Ubiquitin-like modifier-activating enzyme 5	490.767	821.288		899.564	891.479	842.044		968.227	954.63	676.365	983.899			1096.08		1282.8	521.33	1108.08	901.171	941.815	1407.66		1459.01	895.963	1196.6	1729.97	1056.28	956.02	1118.27		752.391	689.985	1491.26	1394.99	1382.62	936.419	751.788	1164.31	1274.69	1074.61
Q9H008	LHPP_HUMAN	LHPP	Phospholysine phosphohistidine inorganic pyrophosphate phosphatase	1258.05		959.488	906.345	825.12	913.928	736.28	1050.52	876.978	554.99	636.283	790.96	449.152	944.165	846.287	1102.2		1008.96	661.362			1514.77	1024.27	534.305		1026.53			492.163		446.064	1037.31	688.495	578.268		597.078	221.733		662.332	801.944
Q9H009	NACA2_HUMAN	NACA2	Nascent polypeptide-associated complex subunit alpha-2			12633.7	13758.1		9870.18	15123	15532.1				14022.1	12745.6	11664.9	6231.6		10989.8		13526.2	2281.35		13592.8	11711.4		12553.6	9683.34	15965.3		6370.4		16529.6	10070.3			12070	9452.84	14314.4	10229.8	18407
Q9H061	T126A_HUMAN	TMEM126A	Transmembrane protein 126A			1356.96		615.1	1136.01			1384.34	1643.72	1891.8	971.928		1709.27	2027.2		1532.83	1116.85		2027.99		1795.08				3079.76	1282.06		1647.71	665.725	964.357	1038.34	1228.8	1274.21		995.956	1299.32	1635.17		1133.85
Q9H074	PAIP1_HUMAN	PAIP1	Polyadenylate-binding protein-interacting protein 1	6001.53	4282.72	3522.91	5915.48	4940.61	5540.9	4914.07	5463.67	5144	5132.24	3780.21	4076.59	4655.93	4694.81	1973.02	4811.59	5805.78	5202.26	4355.67	3848.49	5503.38	4502.25	5603.39	4830.06	3926.2	6307.71	3478.32	3011.67	6091.23	4219.5	3924.22	4822.21	6079.37	5823.76	2907.03	5022.08	5159.45	4796.64	5733.1	5262.25
Q9H078;Q9H078-2;Q9H078-4	CLPB-2_HUMAN;CLPB-4_HUMAN;CLPB_HUMAN	CLPB	Caseinolytic peptidase B protein homolog	2872.67	3257.71	2190.22	1899.33	2241.54	2130.55	1753.23	3086.82	2331.01	2554.57	2078.55	1729.63	1687.96	2533.24	3452.06	1847.72	1960.43	2020.05	2816.49	3284.94	2215.28	2592.52	2411.08	1617.06	2052.79	2052.81	2257.08	2723.86	2526.24	1865.76	2749.74	2566.44	2192.43	2775.61	3653.34	1838.23	1697.58	2533.23	1873.58	1963.43
Q9H089	LSG1_HUMAN	LSG1	Large subunit GTPase 1 homolog	660.053	1433.41	1775.71	1120.67	1222.5	1697.02	485.337	1242.78	1491.36	1135.03		1188.04	782.555	991.182	1427.95	1512.84	1445.37	1650.9	1003.55	1524.78	2303.28	877.309	2165.37	1048.07	1188	1054.29	1774.14	755.651	1181.82	1169.66	1405.25	634.921	965.148	1000.15	1909.67	995.86	796.217	1108.73		551.435
Q9H098;Q9H098-2	F107B-2_HUMAN;F107B_HUMAN	FAM107B	Protein FAM107B		1709.21	1148.72	446.768	881.78	847.013	868.715	888.534	1207.36				639.955	1586.35	1337.92	579.896		1472.82	778.826	734.86	753.792	1040.69	1129.6			730.777	951.812	758.189	745.034	760.149		693.283	815.176	1019.08	909.42	633.587	629.044	718.271	1084.58
Q9H0A0	NAT10_HUMAN	NAT10	RNA cytidine acetyltransferase	4858.29	6250.08	5457.39	5069.31	5398.45	5664.15	4897.8	6000.91	3962.19	7706.66	4306.58	4520.92	4942	4614.99	5913.2	6348.17	5253.63	5639.97	5266.19	5520.73	6295.09	6632.5	6461.65	4371.42	4824.57	4385.71	5114.04	6297.68	4823.11	4856.17	5398.72	4686.85	4522.88	6305.43	5257.69	3589.63	6762.09	4983.65	6051.03	5260.8
Q9H0A8	COMD4_HUMAN	COMMD4	COMM domain-containing protein 4	894.893		865.011	726.518	1096.62		701.771	1698.62		881.061	1044.23		660.372	808.566		487.237	828.63	904.509			1446.6	1166.14			788.348	1208.61		564.143	846.891			675.623	1277.77	610.146		837.606	555.928	850.877	823.971
Q9H0B6	KLC2_HUMAN	KLC2	Kinesin light chain 2	882.937	957.797		752.251	831.142	1030.36	659.295		1427.56	483.379			518.078	713.167		825.097	717.336	909.36	707.021	1140.26	1252.78	650.494	758.548	785.148	810.517	660.747			676.13	569.031	1164.94	681.12	1490.12	978.452		623.567	588.437	1062.76	973.666
Q9H0C8	ILKAP_HUMAN	ILKAP	Integrin-linked kinase-associated serine/threonine phosphatase 2C	2298.19	1386.87	1741.97	1262.61	1076.51	2016.49	1498.24	873.756	2990.8	1995.87	1779.15	1389.28	1389.89	1619.45		1386.39	1866.5	1796.19	1081.51	1876.87	2016.33	1653.1	1782.21	1379.08	2071.63	1949.24	1568.16	2018.92	1147.01	1099.76	1683.42	1426.1	1011.39	1407.23	2128.41	1056.49	1461.37	1934	1712.11	1294.69
Q9H0D6;Q9H0D6-2	XRN2-2_HUMAN;XRN2_HUMAN	XRN2	5'-3' exoribonuclease 2	1019.8	658.959	841.426	1269.11	938.317	874.013	1310.07	680.445	1310.32	1005.46	1720.84		1055.46	907.838	682.434	1144.81	1168.59	1166.44	1305.55	760.915	1008.31	998.433	1027.22	1505.76	1157.25	1107.99	1407.99	1222.06	1026.87	1138.72	1145.43	1136.88	1265.57	932.574	1049.31	947.926	903.027	937.403	976.302	1208.2
Q9H0H5	RGAP1_HUMAN	RACGAP1	Rac GTPase-activating protein 1	451.968	846.148		948.714	2452.97	1215.7		523.408		3027.9		852.099	1072.12	1362.57		3665.83	2595.48	1583.91	739.365	378.7	1001.45	1741.23		1892.05		1921.75		1805.31			1844.19	828.191	2141.44	2060.89		3135.05	592.66	1062.67	1801.5	989.557
Q9H0P0;Q9H0P0-1;Q9H0P0-2;Q9H0P0-3	5NT3A-1_HUMAN;5NT3A-2_HUMAN;5NT3A-3_HUMAN;5NT3A_HUMAN	NT5C3A	Cytosolic 5'-nucleotidase 3A	2571.63	2421.91	2892.85	2059.47	1916.97	2584.68	2340.74	1699.73	2267.02	2680.27	2362.83	1597.65	1828.53	1651.15	1999.28	2035.37	2862.14	1774.84	2499.3	2471.35	2239.81	1894.86	2697.31	2195.14	1606.72	1907.36	2429.53	1981.28	3809.21	2481.27	2375.48	1620.85	2329.85	1891.04	2439.65	1899.45	2244.94	3466	2418.09	1959.88
Q9H0R6	GATA_HUMAN	QRSL1	Glutamyl-tRNA(Gln) amidotransferase subunit A, mitochondrial		558.349	519.851		111.896											818.577			499.801					491.477	472.4	189.823		439.499		731.019	808.092			642.418		362.793	383.952			631.23
Q9H0S4	DDX47_HUMAN	DDX47	Probable ATP-dependent RNA helicase DDX47	2994.94	3856.74	2931.12	3131.46	2764.46	3620.44	2517.12	3487.62	3607.75	3597.9	2370.24	3309.58	2358.3	2886.33	3097.97	3114.79	3774.58	2685.74	3028.31	3601.34	3513.06	2862.62	3981.24	2872.81	3272.74	2471.58	3519.48	2620.58	2624.89	2976.41	2305.71	2442.08	3494.6	2740.49	2835.1	3007.38	3133.69	3533.6	2586.96	2661.05
Q9H0U3	MAGT1_HUMAN	MAGT1	Magnesium transporter protein 1	2073.13		3150.04				3424.83	3242.18			2224.64		4305.84			3241.65	2226.87	3303.64	2424.82				2491.15		2437.11				4281.61	2684.94				2338.85	3127.32	2932.3	1997.78
Q9H0U4	RAB1B_HUMAN	RAB1B	Ras-related protein Rab-1B	2041.89	3039.57	3543.79	1930.41	2431.89	3655.09	2185.17	3652.5	2284.51	2428.2	1828.36	3883.27	3174.91	2486.35	1874.53	2411.38	2912.9	2389.8	2711.24	2222.38	1631.41	3128.49	2692.39	1910.79	2335.55	1638.34	2986.27	3281.32	1940.74	2687.3	1778.05	3044.85	2636.58	2412.85	2154.94	2053.9	2142.05	3134.71	2343.78	1940.66
Q9H0U6	RM18_HUMAN	MRPL18	39S ribosomal protein L18, mitochondrial		738.64	1377.43	873.397	1233.87	1493.07	1394.83	1169.16		1050.76	1192.63		1107.23	1241.66		852.505	1030.19	943.819	1336.55	1352.4	904.308		884.05	1001.81	1380.08	1138.21	815.525	1874.43	1036.5		1071.12		866.043	822.04		897.918	1386.32	1297.35	1020.18	701.392
Q9H0V9;Q9H0V9-2	LMA2L-2_HUMAN;LMA2L_HUMAN	LMAN2L	VIP36-like protein	1985.36				2248.56	2049.15	1305.94		740.351	1128.51	1140.36		839.595	2258.93		1297.86	797.321	617.47				1892.63		814.419	1422.48	1590.08	1171.54		1972.71	2212.76	1142.16	1212.48	634.749	1122.54		1186.08	604.39		960.976	1424.38
Q9H0X4;Q9H0X4-2	F234A-2_HUMAN;F234A_HUMAN	FAM234A	Protein FAM234A				445.763	715.859								563.829												103.61							370.414
Q9H173	SIL1_HUMAN	SIL1	Nucleotide exchange factor SIL1	530.897		402.228	419.343	441.646		732.64	400.894			437.576	301.939	348.799	437.105		337.722	475.19	1052.48	281.859	457.636	865.659	470.127	1278.58			164.445		510.113	1085.98	211.151	348.226	664.768		752.865		586.447	608.244	620.411	441.499	404.496
Q9H1A3;Q9H1A3-2	METL9-2_HUMAN;METL9_HUMAN	METTL9	Methyltransferase-like protein 9			709.867	727.555	825.535	451.17	980.536			639.413	480.776			466.777	697.759		759.17	507.042					683.365		945.395				710.69		888.75								250.418
Q9H1A4	APC1_HUMAN	ANAPC1	Anaphase-promoting complex subunit 1	538.809	376.387	896.845	450.706	537.776	622.407	556.217	816.296		597.082	446.197		451.667	731.155			992.788	291.294	481.862		444.946	753.908		546.598	670.837	321.817		439.401	682.606			675.168	654.998	780.351		838.389	305.35	575.921
Q9H1C4	UN93B_HUMAN	UNC93B1	Protein unc-93 homolog B1	1503.57	534.659	598.49	1130.39	734.397	457.887	614.577	772.651	753.669	648.954	981.822	612.696	635.742	464.016	1084.75	855.151	794.82	689.905	905.568	882.247	1066.32	762.308	955.147		744.275	1170.68	545.231	608.24	826.413		323.925	284.232	876.975	446.35	994.534	556.797	610.674		837.432	417.482
Q9H1C7	CYTM1_HUMAN	CYSTM1	Cysteine-rich and transmembrane domain-containing protein 1	2491.16	1666.4	1110.09	826.571	1251.96	2232.96	525.162	1816.32	1611.88	1205.84	1035.4	672.021	600.619	1370.15		1997.06	1191.55	1082.71	1884.59	1199.43	1260.42	1200.71	707.114	1014.95	1202.4	1078.4		961.364	1016.73	1744.5	1151.94		640.75	1548.7	1581.7	932.011	1047.77	1190.09	1607.84	812.422
Q9H1Z4;Q9H1Z4-2	WDR13-2_HUMAN;WDR13_HUMAN	WDR13	WD repeat-containing protein 13	430.876	379.325			407						601.175					331.656		482.497	344.066								603.248						477.178			354.447		717.406
Q9H223	EHD4_HUMAN	EHD4	EH domain-containing protein 4	1645.98	1136.91	1472.85	2736.64	1601.07	1155.29	1270.52	1371.17	539.787	3640.95	2143.83	2038.88	2275.03	871.866	834.797	1649.81	3358.02	2926.8	1483.04	1108.6	2145.58	981.034	1617.39	2707.52	1379.42	1550.58	1500.22	2254.34	1689.03	1803.28	2163.69	1353.01	1892.96	2355.58	1110.6	1158.85	2529.23	2450.82	1941.52	1847.75
Q9H267;Q9H267-2	VP33B-2_HUMAN;VP33B_HUMAN	VPS33B	Vacuolar protein sorting-associated protein 33B	1085.11	1551	1142.43	1382.98	1699.39	2341.72	1566.27	1314.69	2055.5	3183.96	1708.86		1475.59	514.257	1424.98	1368.96	435.226	1806.74	1882.33	1205.82	1875.97	917.272		1436.54	2454.14	531.297	1331.13	1303.29	1159.78	2379.02	1624.18	613.707	899.974	1322.87	995.71	1434.12	1180.51	1492.66	459.991	1117.43
Q9H269;Q9H269-2	VPS16-2_HUMAN;VPS16_HUMAN	VPS16	Vacuolar protein sorting-associated protein 16 homolog		1112.95	329.917	174.199	179.731	407.643	462.859		260.819	368.715	503.849		691.981	310.508		379.618	886.301	784.056	251.241			719.995	577.439		512.222							382.039	350.846	569.973			522.429	369.136	491.548	886.613
Q9H299	SH3L3_HUMAN	SH3BGRL3	SH3 domain-binding glutamic acid-rich-like protein 3	11714	9868.84	11853.7	11681.5	11085.3	14718	9133.55	8588.69	19094.1	5420.12	18265.6	6333.46	6188.78	5656.25	12491.5	8673.16	6921.03	9582.64	10503.4	8786.73	9830.94	6815.72	8345.42	6248.11	12099.4	9157.89	9379.67	11811.3	15476.6	13304.8	8932.18	8906.38	13861.7	4699.34	7263.05	15403.1	5425.32	7398.78	6456.64	10884.3
Q9H2C0	GAN_HUMAN	GAN	Gigaxonin	1595.59	834.356		702.755	740.63	983.179		1423.44	1024.35		880.227	978.653				900.645	860.143		730.241	1073.22	766.753		795.268	662.948	741.749	1004.08	550.728		935.891				725.387			515.406	460.255		540.361
Q9H2G2;Q9H2G2-2	SLK-2_HUMAN;SLK_HUMAN	SLK	STE20-like serine/threonine-protein kinase	1437.34	1693.12	1847.09	1627.24	1940.29	1783.68	1447.64	1443.38	3765	1822.01	1750.71	2136.03	1741.75	1488.59	2413.08	1706.28	1545.53	1914.3	1719.27	1848.33	1850.17	1629.56	2442.03	2103.89	1952.77	2356.03	1508.63	1269.25	1702.1	2186.36	2230.49	1769.14	2474.7	2058.66	3215.81	1799.39	2610.13	1483.42	1678.26	2610.02
Q9H2H8	PPIL3_HUMAN	PPIL3	Peptidyl-prolyl cis-trans isomerase-like 3	3159.1	2743.09	1876.46	2612.62	3222.24	2565.44	4036.64	3306.94	3122.6	1970.14	2910.44	1797.36	1918.76	2408.86	3265.06	2778.61	4907.1		2758.36	1923.96	3462.23	2427.72	2896.08	2236.61	3625.44	3551.1	2461.05	2931.33	3688.76	3209.64	1753.17	2941.78	2338.07	3527.04	2044.32	2161.62	2584.29	2792.5	3018.85	3348.36
Q9H2H9	S38A1_HUMAN	SLC38A1	Sodium-coupled neutral amino acid transporter 1	3225.59	1997.72	1534.43	2278.51	2443.88	1923.67	2083.85	2304.96	4670.06	2122.74	2982.44	2898.78	2336.15	2846.25	1748.98	2167.06	1767.04	2144.3	3708.14	3175.96	2600.73	3132.21	1661.5	2143.59	2989.47	2540.83	2551.17	1697.25	2009.14	1920.64	1392.06	2126.39	2444.99	2616.77	2810.99	1261.23	3176.13	2140.21	1937.75	3392.04
Q9H2J4	PDCL3_HUMAN	PDCL3	Phosducin-like protein 3	1408.07	1431.77	970.698	1059.96	1239.08	1415.12	872.587	911.792	1047.23	1456.17	1001.54	1053.5	549.689	1652.65	1145.59	1401.43	1133.91	1056.53	1097.03	1588.96	1325.5	1142.73	1208.8	1246.26	1873.35	1288.3	1602.35	618.948	998.547	1349.01	1029.16	936.131	1041.05	1309.74	1026.24	1285.25	937.161	599.915	1312.56	974.9
Q9H2M9	RBGPR_HUMAN	RAB3GAP2	Rab3 GTPase-activating protein non-catalytic subunit	965.091	3795.78	2450.92	1454.27	1747.46	899.038	1022.12	1306.48	1477.65	1690.37	915.616	1327.16	858.424	1401.06		1146.31	1742.94	2041.93	1890.55	1970.72	965.813	1512.2	1707.87		486.317	1323.46	2498.17	514.184	1495.02	841.071	1781.71	1572.16	2378.22	1018.67	1369.16	1597.31	1148.04	1466.64	1591.4	1670.91
Q9H2P9;Q9H2P9-2;Q9H2P9-3;Q9H2P9-4;Q9H2P9-5;Q9H2P9-6	DPH5-2_HUMAN;DPH5-3_HUMAN;DPH5-4_HUMAN;DPH5-5_HUMAN;DPH5-6_HUMAN;DPH5_HUMAN	DPH5	Diphthine methyl ester synthase	1475	1652.06	1262.79	2092.11	1686.49	1781.52	1704.37	1416.91	1023.22	2051.59	1224.23	1736.39	1277.34	1816.38	1364.39	1493.64	1487.69	1852.03	1960.69	1987.17	1618.8	1431.34	1758.48	1223.72	1789.23	1721.84	2206.89	1320.01	833.869	1300.33	1795.36	869.725	1961.26	1528.52	2074.88	1392.2	1542.47	1401.9	1461.1	1353.75
Q9H2U1;Q9H2U1-2;Q9H2U1-3	DHX36-2_HUMAN;DHX36-3_HUMAN;DHX36_HUMAN	DHX36	ATP-dependent DNA/RNA helicase DHX36	2911.55	1579.23	2789	2715.24	1913.67	2287.28	846.488	2370.1	1894.52	3006.98	1529.82	2188.57	1991.96	1924.27	1904.33	2948.43	1726.05	2573.64	1925.37	2271	2827.99	2882.6	2627.01	2021.25	2403.58	2244.3	2374.88	2476.19	1767.89	2385.51	1988.35	1880.51	2706.45	2498.93	1925.28	1750.88	2402.22	1888.1	3841.69	1937.83
Q9H2U2;Q9H2U2-2;Q9H2U2-3	IPYR2-2_HUMAN;IPYR2-3_HUMAN;IPYR2_HUMAN	PPA2	Inorganic pyrophosphatase 2, mitochondrial	4648.54	2501.15	2774.83	3018.32	4678.55	3520.22	3354.21	3186.85	2922.55	1679.97	3389.02	2635.13	2597.29	3948.59	4360.87	3018.24	2472.28	3484.27	2336.42	2593.3	2526.68	3495.71	3095.93	2507.18	3508.09	4443.02	3238.01	4619.4	4335.72	2431.43	2920.04	3585	3068.24	3589.85	2834.63	2632.63	3962.43	3501.59	2832.79	3080.54
Q9H2V7;Q9H2V7-2;Q9H2V7-3;Q9H2V7-5	SPNS1-2_HUMAN;SPNS1-3_HUMAN;SPNS1-5_HUMAN;SPNS1_HUMAN	SPNS1	Protein spinster homolog 1	902.899	568.923	875.547	889.967	561.79	616.63	912.236		995.06		382.868			597.748				540.334	969.927	679.322	534.199	894.432	1041.06	1105.05		529.81	541.672		438.027				617.257			423.677	423.544
Q9H2W6	RM46_HUMAN	MRPL46	39S ribosomal protein L46, mitochondrial	1164.88	1138.15	1490.97	1195.46	1523.9	1573.48	1317.52	1391.32	1653.28	1226.4	1020.49	578.324	1031.12	1487.33	1269.43	1154.75	1187.11	1229.44	1487.84	1106.52	1383.68	1249.31	1170.91	1466.53	1455.23	1354.48	1769.06	1302.41	1559.6	1124.22	1385.57	1032.5	1303.01	1175.92	1243.77	1322.99	1331.66	1244.05	1279.82	1266.21
Q9H307	PININ_HUMAN	PNN	Pinin	2743.75	2072.28	2179.65	2366.18	2391.45	2118.09	2794.69	2930.74	2141.96	2353.5	2452.03	2410.71	1801.58	2162.56	1891.42	2472.04	2849.1	2508.11	2218.99	2663.5	3175.54	2499.32	2637.98	2932.47	3085.64	2495.98	3206.2	3072.95	2292.59	2539.09	2814.36	2474.25	2452.49	2100.3	3273.93	2657.81	3064.57	2341	2098.46	2366.3
Q9H3G5	CPVL_HUMAN	CPVL	Probable serine carboxypeptidase CPVL			1024.79	1729.54						590.424							804.925					573.724																1227.5		650.15
Q9H3H5;Q9H3H5-2;Q9H3H5-3	GPT-2_HUMAN;GPT-3_HUMAN;GPT_HUMAN	DPAGT1	UDP-N-acetylglucosamine--dolichyl-phosphate N-acetylglucosaminephosphotransferase	1187.68	966.475	1134.51	1325.4	1138.38	896.221	2252.01	2112.28	830.232	951.574	1215.45	1218.58	1165.5	1244.74		1217.92	1568.99	676.235	1073.95	724.851	1655.94	1425.47	1117	1048.58	1426.9	1743.57	1560.46	873.411	1557.68	977.085	750.383	1983.76	1263.25	1615.93	2080.24	1176.31	651.962	725.251	1253.38	1876.35
Q9H3K2	GHITM_HUMAN	GHITM	Growth hormone-inducible transmembrane protein	5256.18	4571.67	5233.04	5791.8	6630.52	5173.76	6567.8	4921.58	12891	4799.55	6141.59	4604.57	5597.75	7331.32	8450.02	5364.26	5574.34	5846.57	5975.44	5503.14	4667.07	4243.07	4107.79	6357.1	6090.26	6396.94	6127.73	7611.61	6653.3	5233.14	6734.45	4174.69	5965.16	5187	8031.9	4914.52	7698.88	4568.11	5663.24	5870.36
Q9H3K6;Q9H3K6-2	BOLA2-2_HUMAN;BOLA2_HUMAN	BOLA2B	BolA-like protein 2	1873.06	2090.13	3814.18	2125.5	2624.7	2366.19	3866.81	1835.72	2059.1	1693.4	2508.26	1511.93	1603.1	2522.55		2510.69	1605.77	2031.52		2092.92		2313.25	736.255	2080.02	2121.21	1734.42	2218.04	1654.55	2298.4	2460.95		1208.37	4277.35	1228.94		2028.45	2057.19	2271.36	1037.77
Q9H3M7;Q9H3M7-2	TXNIP-2_HUMAN;TXNIP_HUMAN	TXNIP	Thioredoxin-interacting protein					211.471	334.173	540.944	166.856	494.076	223.807	621.235		465.233	383.066	916.544	581.016		603.914			122.308				498.424	373.484		707.661	489.514	298.421								716.326	473.32	263.355
Q9H3N1	TMX1_HUMAN	TMX1	Thioredoxin-related transmembrane protein 1	10340.8	7655.49	5619.71	7963.45	6765.37	8941.49	8088.36	7616.91	7661.99	6727.66	7928.51	7597.86	6662.7	5791.33	7625.7	6984.84	9062.66	7585.89	7192.18	5507.6	7655.14	6149.48	9823.21	7654.96	8268.91	8485.77	5224.28	10706.3	10625.6	7026	9935.36	7189.4	8036.93	7958.36	7437.95	7368.64	8476.33	7474.03	8403.69	8802.55
Q9H3P2	NELFA_HUMAN	NELFA	Negative elongation factor A			181.864					348.138						323.129		161.085			244.109			276.867			366.286				299.183		349.69					510.864	313.29
Q9H3P7	GCP60_HUMAN	ACBD3	Golgi resident protein GCP60	735.781	383.576	602.981	727.472	704.052	531.299	589.024	730.936	888.484	489.639	862.989	1012.69	458.798	936.883	1069.95	554.217	845.763	668.923	667.116	700.984	811.49	674.613	623.574	918.995	1040.77	313.74	1004.47	1393.72	633.38	858.288	593.578	863.723	668.042	591.33	1200.83	563.597	594.32	727.587	317.062	760.765
Q9H3Q1	BORG4_HUMAN	CDC42EP4	Cdc42 effector protein 4	2207.64	762.039	1479.52	996.411	1702.92	1199.14	1326.76			740.786	2020.86		1449.06	974.018		830.463		863.939			1513.25	719.764	730.568	847.702		1349.67			496.416				1167.68	455.315		1342.01	2210.66	1549.69		703.051
Q9H3S7	PTN23_HUMAN	PTPN23	Tyrosine-protein phosphatase non-receptor type 23		472.562		425.301	705.402	679.971			885.174	302.112	601.781		531.369	808.582			898.564	432.594	588.412	446.26	255.209					750.682	736.866		342.621		436.24	488.801	520.991	317.446	789.764	389.769	276.61	564.96		637.743
Q9H3U1;Q9H3U1-2	UN45A-2_HUMAN;UN45A_HUMAN	UNC45A	Protein unc-45 homolog A	2347.93	3545.83	3686.8	3268.71	2662.15	3154.46	2823.62	3573.6	2707.54	2673.1	3128.88	2790.48	2725.52	2648.66	2301.92	2924.92	3477.09	3124.89	3223.6	3403.95	2976.56	3284.97	3537.64	2515.36	3352.26	2487.24	2657.78	2893.43	2900.4	2929.04	2789.67	3659.92	3716.22	2809.39	3478.39	3737.89	2908.42	3167.36	3895.19	3139.05
Q9H444	CHM4B_HUMAN	CHMP4B	Charged multivesicular body protein 4b	3365.1	3802.06	3079.19	3934.96	3811.03	4900.21	2907.89	4098.99	5994.27	4430.15	4508.35	3270.72	2193.37	3322.95	2648.36	3336.46	3689.61	4118.98	5674.25	2882.7	3555.62	3475.62	2730.38	3702.44	3271.97	4641.97	3542.88	4664.42	2878.81	4328.75	3628.98	3417.78	5805.32	3584.1	3558.63	4588.31	2425.69	3147.81	6013.87	4081.18
Q9H488	OFUT1_HUMAN	POFUT1	GDP-fucose protein O-fucosyltransferase 1	1677.85	1729.66	1379.63		2030.74	1644.45	1867.43	1670.11	2054.48	876.293	1450.13	1112.74	2119.56	1610.76	972.451	2121.72	1607.61	1564.68	1259.51	1661.05	2413.48		1114.06	1058.49	1950.06	1142.91	1528.9	1545.39	2155.52	1005.59	2474.58	1106.66	2423.33			930.2	1168.14	1038.95	935.809	1046.59
Q9H490;Q9H490-2	PIGU-2_HUMAN;PIGU_HUMAN	PIGU	Phosphatidylinositol glycan anchor biosynthesis class U protein	1586.2	1244.35	1618.96	1247.6	1347.22	2316.38	1012.28	1667.57	1511.67	1142.94	1024.57	1678.53	798.331	1834.9	1813.63	1743.03	1092.59	1900.1	1135.14	1636.73	1531.12	1490.56	1228.76	1227.25	1184.49	1525.92	1382.21	2390.46	1590.27	1518.7	1501.03	1786.93	1608.07	1678.66	1226.85	1616.29	1120.83	1174.2	1980.84	1285.44
Q9H496	IFG15_HUMAN	TOR1AIP2	Isoform of Q8NFQ8, Torsin-1A-interacting protein 2, isoform IFRG15	502.538	351.413	607.83	814.411	286.873	1064.48		451.597		518.467	499.495	842.76	789.055			561.655		471.506	470.411		660.33	522.039			511.271	558.184	870	325.315		459.622	449.469	570.046	565.7	732.429		510.541	485.783	447.953	570.087	382.049
Q9H4A3;Q9H4A3-2;Q9H4A3-5;Q9H4A3-6;Q9H4A3-7	WNK1-2_HUMAN;WNK1-5_HUMAN;WNK1-6_HUMAN;WNK1-7_HUMAN;WNK1_HUMAN	WNK1	Serine/threonine-protein kinase WNK1	2768.26	841.802	1274.37	990.369	903.394	946.76	427.417	1098.66	1452.83	811.798	969.023	1386.21	864.27	1568.79		525.266	992.355	1199.29	1108.42	1118.49	920.405	770.316	1476.1	1602.37	351.783	955.492	1389.75		1018.88	733.854	1554.8	556.144	931.357	880.564	932.822	1398.66	1146.97	1699.7	947.227	1015.03
Q9H4A4	AMPB_HUMAN	RNPEP	Aminopeptidase B	5374.97	5562.28	6661.02	5688.63	6863.44	5027.08	5996.31	6126.38	6321.03	4409.64	7424.54	7025.56	6474.38	8223.62	7866.25	5987.18	6071.95	6803.07	7242.87	6509.39	7731.91	5429.48	4692.27	4799.35	5730.37	6767.94	5391.63	5120.5	7030.12	7657.56	5910.26	6421.44	8969.78	8103.9	6103.79	6605.75	6688.21	7980.01	8566.51	7902.96
Q9H4A5	GLP3L_HUMAN	GOLPH3L	Golgi phosphoprotein 3-like	1162.88	1346.69	874.03	1192.42	1374.37	1226.94	1143.27	1073.2	991.583	1171.89	981.934	742.244	945.814	965.825	1212.17	999.83	1211.42	1490.86	932.586	1044.92	954.888	567.255	1287.17	1335.38	973.213	1268.16	832.65	1415.96	1094.33	789.482	1081.88	1117.29	1065.5	886.845		1290.99	949.089	729.718	903.915	958.231
Q9H4A6	GOLP3_HUMAN	GOLPH3	Golgi phosphoprotein 3	2664.88	2437.66	2582.53	2453.68	3903.05	2990.82	2613.6	2218.32	1783.66	2843.15	1897.34	2018.12	3426	3615.16	2112.1	3269.92	3685.73	4072.67	2626.65	3182.32	2372.43	1314.4	1650.21	4107.7	1759.39	2031.99	2601.13	1665.32	3084.8	2474.98	2968	3321.57	2439.93	3260.9	1958.44	4305.19	2257.26	3612.63	2773.65	2685.39
Q9H4G0;Q9H4G0-2;Q9H4G0-3;Q9H4G0-4	E41L1-2_HUMAN;E41L1-3_HUMAN;E41L1-4_HUMAN;E41L1_HUMAN	EPB41L1	Band 4.1-like protein 1	96483.5	85908.3	94882.2	99954.7	100307	118040	88945.6	82924.4	93551	77647.1	107879	127283	84903.1	67271.9	72207.8	103765	94217.6	104432	103175	89391.1	92143.7	102622	93105.6	107536	108005	101406	94561.2	106408	99745.8	108895	80418.2	69811.1	119160	92783.5	107338	118883	86953.2	96186.5	105675	91471.8
Q9H4H8;Q9H4H8-2	FA83D-2_HUMAN;FA83D_HUMAN	FAM83D	Protein FAM83D		688.592			1254.26					882.345				1515.93		1202.2		736.406				1350.73						1840.49			1429.33	1048.24		1050.94				251.505
Q9H4L4	SENP3_HUMAN	SENP3	Sentrin-specific protease 3										360.654				297.611			312.646				309.94								167.937							248.204
Q9H4M9	EHD1_HUMAN	EHD1	EH domain-containing protein 1	3157.04	2866.59	2825.45	2502.48	2272.84	2805.07	2108.04	3044.21	2568.08	2528.34	3250.67	2267.45	1740.84	1905.4	1892.97	2929.51	2917.79	2086.98	4279.32	2416.37	2953.71	2853.5	3033.27	1689.74	2913.82	2640.57	2257.34	1583.86	3230.77	2532.79	2069.75	2290.03	3910.77	2539.14	2623.18	2701.1	3488.56	2588.35	3282.81	2375.01
Q9H501	ESF1_HUMAN	ESF1	ESF1 homolog		1426.01		4393.65	2332.81		4064.3				9531.77					2372.33	5645.8	6300.09	3100.78	1725.43	2399.25		5217.53		4886.43	2348.54			2030.97		1365.47						948.678	2395.74	3565.15	2136.27
Q9H583	HEAT1_HUMAN	HEATR1	HEAT repeat-containing protein 1	2648.99	2304.21	2483.74	2406.23	2208.59	2346.78	2746.48	2023.62	1818.02	3587.92	2116.06	2356.98	1902.01	2501.46	2070.21	2745.98	3049.84	2528.12	2724.44	3071.8	2629.12	2152.82	2662.48	2657.01	2883.37	2508.3	2232.09	2321.27	2093.63	2635.74	2438.44	2518.01	2103.33	2489.65	2404.71	1944.34	2522.06	2435.84	2596.15	1987.12
Q9H5Q4	TFB2M_HUMAN	TFB2M	Dimethyladenosine transferase 2, mitochondrial	3042.5	1794.48	2336.09	3354.75	2316.9	1935.81	2397.92	1742.45	1938.73	2670.73	1889.51	2877.81	2061.75	1652.05		2438.67	1354.34	2862.82	2878.97	1908.75	3049.51	1883.2	2918.29	2635.26	2619.55	2283.25	2366.47	2174.26	2174.43	2491.15	2578.4	2627.36	2295.23	2526.82	4410.15	2102.59	2394.47	2551.97	2785.64	2080.58
Q9H5V9;Q9H5V9-2;Q9H5V9-3	CX056-2_HUMAN;CX056-3_HUMAN;CX056_HUMAN	CXorf56	UPF0428 protein CXorf56		565.229	707.867	732.881	907.59		957.485			913.605	623.19		868.298	408.747			1225.44		561.641			915.831					819.156	1190.37	560.56		852.108	379.225		556.998	1099.11	781.408	383.137		613.056
Q9H5X1	CIA2A_HUMAN	CIAO2A	Cytosolic iron-sulfur assembly component 2A			1606.47			838.4	918.038	971.397										649.364											845.035				821.732					1335.78	664.874
Q9H6F5	CCD86_HUMAN	CCDC86	Coiled-coil domain-containing protein 86	2576.68	2204.02	1738.32	2478.57	1578.1	2454.34	2780.77	2093.74	2034.72	2834.35	1009.35	2410.5	2086.32	1533.37	1996.45	1783.88	2698.49	1681.2	1399.18	2930.68	3110.75	1758.12	2968.98	2408.65	2982.64	2402.84	2209.76	1568.58	1597.76		2086.73	1563.46	1487.52	3159.08	2453.5	1557.88	2079.67	1545.21	2345.85	1911.62
Q9H6R4;Q9H6R4-4	NOL6-4_HUMAN;NOL6_HUMAN	NOL6	Nucleolar protein 6	1366.5	897.552	2105.93	1659.13	933.415	1034.13	2090.1	1519.59	1030.52	1228.84	1031.2	819.438	849.15	1017.32	1442.64	1602.51	1156.99	1519.88	1058.67	1750.76	1867.56	1522.05	1683.61	1689.34	1069.04	1200.71	1568.47	1385.87	1196.99	819.189	1465.02	1244.55	801.263	1328.09	1224.3	1195.99	1180.3	1219.62	1606.97	587.081
Q9H6S0	YTDC2_HUMAN	YTHDC2	3'-5' RNA helicase YTHDC2		777.154	880.298	1180.2	1569.71			1905.45		1197.73	705.289		1013.02	1924.6		1039.24	1303.6	1076.6		1524.12	1456.91	1572.14	896.595	1080.3	774.261	1373.06	1016		791.917		2091.23	1216.65		1231.59	833.236	1956.42	1296.24	814.337	1541.95	1160.35
Q9H6S3;Q9H6S3-3	ES8L2-3_HUMAN;ES8L2_HUMAN	EPS8L2	Epidermal growth factor receptor kinase substrate 8-like protein 2	761.216	1217.6	1063.52	476.333	1575.53	902.273	512.833		1395.56	867.915	1076.11	964.594	356.052	663.58	813.37	758.223	1013.91	668.571	1010.59		788.555	849.976	1264.27	677.47	479.291	505.326		1407.97	499.873	395.704	568.148		1477.97	351.695	960.06	1608.67	374.051	562.882	1277.76	988.706
Q9H6T0;Q9H6T0-2	ESRP2-2_HUMAN;ESRP2_HUMAN	ESRP2	Epithelial splicing regulatory protein 2	1079.99	1357.45	1082.68	2303.45	1162.48	1018.26	799.445	1821.22		1444.79	1232.99	970.686		903.206	1164.03	1092.28	713.709	1008.48	1024.41	1334.32	1154.17	2000.24			1398.95	1555.81		689.991	995.827	1832.83	1044.73	1168.01	1019.77	763.767	1370.6	775.281	855.293	583.696	1093.19	1270.03
Q9H6T3;Q9H6T3-2	RPAP3-2_HUMAN;RPAP3_HUMAN	RPAP3	RNA polymerase II-associated protein 3	1414.57	1601.95	758.245	1581.44	1280.76	1041.99	1007.88	1326.03	1479.18	994.315	1177.97	1971.2	941.143	1559.68	1204.64	1366.57	1443.05	1186.71	1304.2	1675.28	1513.12	1908.63	1574.37	1351.47	1973.97	1204.94	1565.76	1412.74	1215.83	1244.61	1657.75	1293.87	1240.02	1182.88	1677.02	1292.28	1150.25	860.61	1705.39	940.112
Q9H6V9;Q9H6V9-2	LDAH-2_HUMAN;LDAH_HUMAN	LDAH	Lipid droplet-associated hydrolase	974.17	612.091	626.299	644.88	659.032	1035.58		927.872	848.809	542.199	605.534	615.726	811.574	577.128		408.951		1166.03	892.601		909.647				959.612	881.41	1399.17	817.029	1335.34	430.682	1038.34	428.58	499.876			909.088	825.659	1627.87	371.547	626.488
Q9H773	DCTP1_HUMAN	DCTPP1	dCTP pyrophosphatase 1	5018.02	3501.51	3737.77	4704.51	3799.64	5829.14	2649.73	5511.51	2048.06	3304.54	4088.21	5047	2181.07	2762.59	2782.97	2595.36	2423.13	2645.48	5238.53	2027.74	4745.28	4821.33	2988.86	2232.38	3507.84	2278.61	1735.17	3113.87	2313.3	3885.81	2915.1	2399.89	3321.58	2866.78	4817.41	2596.74	3532.39	2651.69	4284.45	4312.56
Q9H788;Q9H788-2	SH24A-2_HUMAN;SH24A_HUMAN	SH2D4A	SH2 domain-containing protein 4A	1668.56	1771.36	929.501	1785.14	1691.2	1770.19	1343.55		1220.34	1195.92	1298.5		1728.72	1691.89	1523.15	2621.37	1465.57	1116.92	1217.48	1619.95	1472.91	1670.9	1027.69	1065.74	1301.46	1455.4	1615.97	941.117	692.29	1040.51	1263.13	1503.29	1016.35	300.49	1114.59	1806.95	1266.52	962.074	1147.67	1683.44
Q9H7B2	RPF2_HUMAN	RPF2	Ribosome production factor 2 homolog	5021.66	4136.79	3259.75	4947.94	4058.01	3892.13	3667.85	5210.46	2622.35	6215.37	4154.07	7174.64	3747.23	3304.55	4697.11	5613.79	5063.33	4982.49	4284.87	4673.49	5455.77	4817.7	4438.77	4724.87	4351.49	4081.32	4826.89	2574.43	3275.47	4590.45	2538.74	3658.17	3417.62	4119.64	2598.46	2740.78	5386.9	3787.84	2499.18	3889.37
Q9H7D0	DOCK5_HUMAN	DOCK5	Dedicator of cytokinesis protein 5	2091.61	1697.8		1443.32	1607.84	2293.53	1795.09	2449.06			860.413	2031.85	779.357	1771.5		1273.73	1485.86			2570	1504.82	2897.4				1464.28			1221.38		1227.3	796.857	1078.75	1472.49	1247.16	854.722	819.414			939.519
Q9H7D7	WDR26_HUMAN	WDR26	WD repeat-containing protein 26	1082.28	996.862	1105.68	716.936	1329.84	1389.93	1693.97		1360.81	1198.95	923.003		856.064	2141.58	1171.05	475.618	825.021	1889.81	806.5	1139.86		1260.55		1842.35	1167.06	1286.62		2000.74	1526.77			1307.79	1591.84	859.124	998.083		1108.43		773.967
Q9H7E9;Q9H7E9-2	CH033-2_HUMAN;CH033_HUMAN	C8orf33	UPF0488 protein C8orf33	1391.57	2546.43		2646.38	1124.29	1320.06	2698.7	2511.71		1669.55	1717.93	2250.25	1061.25			1245.96		1658.59	1878.68	1927.58	2089.91	1769.63		2154.27		1874.76	1985.07					1797.38	2167.73	1789.06		1932.93	1793.56			1527.51
Q9H7Z7	PGES2_HUMAN	PTGES2	Prostaglandin E synthase 2	2989.59	3150.35	3410.62	3448.37	3334.93	3277.33	3021.16	1862.17	2617.5	2720.11	2574.12	2831.41	2330.3	2397.05	3806.25	2877.38	3345.05	2802.3	2699.69	4428.55	3243.97	3066.99	2814.88	2128.82	2843.57	1804.63	2114.03	3466.34	2203.78	2128.77	3114.04	4177.46	2864.82	3574.79	1566.58	2405.97	3258.05	3978.36	3656.55	2561.51
Q9H814	PHAX_HUMAN	PHAX	Phosphorylated adapter RNA export protein	2003.84	1121.42	1300.21	1805.19	1217.72	1158.55	1386.18	1541.92	1148.21	1751.15	952.911	2182.29	1475.42	1779	1666.97	1593.93	2061.29	1970.83	1357.22	1707.91	1899.98	1658.05	1849.52	1841.69	1991.27	1460.9	2762.72	966.539	1631.98	1468.3	1393.61	1506.46	1559.17	1726.71		2103.09	1277.47	2516.64	1496.91	1394.85
Q9H832;Q9H832-2	UBE2Z-2_HUMAN;UBE2Z_HUMAN	UBE2Z	Ubiquitin-conjugating enzyme E2 Z	1622.78	996.937	1331.07	1389.6	2483.16	1133.72	1450.35	1426.67	1766.09	1313.02	1653.04		478.465	2552.78		709.248	886.844		307.213	1448.62	2088.63	2238.74	1353.39	1609.11	2030.16	1235.63	2323.48	977.116	1235.96	1702.19		1357.24			1558.69	1339.8	1385.65	1787.63	1473.06	1410.38
Q9H845	ACAD9_HUMAN	ACAD9	Acyl-CoA dehydrogenase family member 9, mitochondrial	3075.59	3160.1	3310.6	2972.2	3456.44	3850.23	2403.47	3063.57	6422.9	2273.79	4280.99	3407.35	3131.64	3794.84	4773.38	3804.48	3800.15	4341.57	2491.05	3164.85	3585.5	3561.72	3707.02	3971.78	3175.06	3129.35	4018.84	3937.53	3183.57	3069.38	2475.22	4157.13	3639.17	3556.78	3078.25	2879.83	4054.72	3765.21	2757.21	3296.73
Q9H853	TBA4B_HUMAN	TUBA4B	Putative tubulin-like protein alpha-4B										30101		55624.3								51490.5	49944.7	70372.7	52999.8												39853.7		26032.9		35415	58187.2
Q9H8H0	NOL11_HUMAN	NOL11	Nucleolar protein 11	1669.37	1084.87	1258.06	1566.2	1476.57	1469.13	1099.46		1240.09	2090.28	1672.67	1614.76	1839.8	1714		1707.37	1629.55	1078.07	1323.75	1845.83	1642.29	1321.61	1540.56	1850.06	1699.67	1061.96	1877.6	1749.15	1147.6	1358.91	1958.93	1410.39	1224.67	1287.82	1717.57	1120.87	1661.67	1367.53	1200.11	1453.7
Q9H8H2	DDX31_HUMAN	DDX31	Probable ATP-dependent RNA helicase DDX31	842.996	1409.67	857.518	801.256	744.046	913.581		989.606	811.891	1312.25	946.069	1333.43	1234.73	895.532	1579.36	1626.67	1068.74	1181.83	937.709	1665.54	1032.04	635.91	1499.89	1694.28	713.646	1272.84	1077.14		731.519		1505.61	998.914	933.092	1360.7	1866.31	724.593	1305.34	811.414	1090.98	874.901
Q9H8M5;Q9H8M5-2;Q9H8M5-3	CNNM2-2_HUMAN;CNNM2-3_HUMAN;CNNM2_HUMAN	CNNM2	Metal transporter CNNM2	861.547	565.247	547.03		1383.02	944.452	622.448	920.138	807.248	465.558	498.816	975.316		749.464		960.737		963.854	662.165		485.709	781.856	704.761		481.115	363.243			511.66		652.881	765.354	552.141	1072.34		560.013		177.889	256.57
Q9H8V3;Q9H8V3-3;Q9H8V3-2;Q9H8V3-4	ECT2-2_HUMAN;ECT2-3_HUMAN;ECT2-4_HUMAN;ECT2_HUMAN	ECT2	Protein ECT2		924.005		624.306	648.443				674.745	1465.14			628.871	982.897		1035.69	753.92	626.577			546.214	2008.14				626.721	925.298	1065.04			848.386	1119.48		1459.45		363.686	183.684	1141.18	1009.31	971.914
Q9H8Y5	ANKZ1_HUMAN	ANKZF1	Ankyrin repeat and zinc finger domain-containing protein 1		510.683	541.924		307.601		381.22			156.893			347.867			277.396	260.25	251.448		101.38			596.508		615.858	539.477	280.452				432.953	161.885		307.841		221.137
Q9H8Y8;Q9H8Y8-2;Q9H8Y8-3	GORS2-2_HUMAN;GORS2-3_HUMAN;GORS2_HUMAN	GORASP2	Golgi reassembly-stacking protein 2	3122.98	2560.06	2740.99	1729.47	2489.49	2257.58	2519.26	2487.14	2183.35		2407.33	5716.62	2973.29	2504.88	3737.46	1487.21	2832.07	2905.53	4385.98	2008.02	1987.45		2802.8	2548.19	3046.86	2856.93	1029.39	2637.05	3232	3422.01	2491.3	2597.34	2817.93	4048.62	4512.11	2188.75	2240.12	3646.93	2420.7	2087.14
Q9H900;Q9H900-2	ZWILC-2_HUMAN;ZWILC_HUMAN	ZWILCH	Protein zwilch homolog	920.603		377.604	967.507	1091.24	674.865		866.659	394.38	874.758	723.588		687.691	837.63	648.256	552.753		693.627	516.24	664.52	934.077	710.207	985.661			761.537	864.256	934.933	501.853	799.622	1657.82	569.757	784.583	717.469	292.362	1067.69	578.444	1438.91	812.855	544.907
Q9H910;Q9H910-2;Q9H910-3	JUPI2-2_HUMAN;JUPI2-3_HUMAN;JUPI2_HUMAN	JPT2	Jupiter microtubule associated homolog 2	8017.16	5017.35	6301.33	7912.54	7710.68	8063.51	7862.87	7111.74	5755.61	1883.65	7354.75	5320.18	5660.98	6781.68	6191.59	4842.13	4749.69	6591.54	8626.12	5647.47	8330.89	4683.22	6357.8	5028.12	4691.07	5366.06	5554.12	4288.81	4812.47	7048.95	4934.42	4124.3	6609.55	6555.26	7607.88	6631.58	5099.02	5270.2	4674.15	7333.28
Q9H936;Q9H1K4	GHC1_HUMAN;GHC2_HUMAN	SLC25A18;SLC25A22	Mitochondrial glutamate carrier 2	1348.8	982.73	1119.47	912.876	442.961	627.198	539.08		692.959	931.425	1010.74	1053.98	1485.57	639.301	948.406	728.958		734.413	1149.07	533.394	1201.34	795.58	1067.58	985.969	543.724			894.055	811.282		616.242	235.635	693.077	817.916	664.426	964.556	656.769	826.615	1221.72
Q9H944	MED20_HUMAN	MED20	Mediator of RNA polymerase II transcription subunit 20	803.571	699.387	744.168	432.135	574.312		576.73	426.047	470.933	833.12	426.297			1110.13		673.056		771.314			926.18	669.258	1039.1	471.345		496.506	715.324	1545.09		743.883	757.478	1162.35	621.473	1074.58	1366.17	474.693	483.52			641.155
Q9H974;Q9H974-2;Q9H974-3;Q9H974-4	QTRT2-2_HUMAN;QTRT2-3_HUMAN;QTRT2-4_HUMAN;QTRT2_HUMAN	QTRT2	Queuine tRNA-ribosyltransferase accessory subunit 2	1753.57	1847.55	1974.1	1291.16	1331.83		545.186	1673.39	1152.92	1974.11	743.428	949.85	2298.5	1562.06	2124.75	1671.32	1807.96	1600.35	1829.38	1427.44		1418.02	1646.85			1274.66	2408.48	2761.56	1383.98	1402.18	1535.92	768.64	2159.46	1760.53	995.391	1847.64	1547.87		825.761
Q9H993	ARMT1_HUMAN	ARMT1	Protein-glutamate O-methyltransferase	692.926				821.078	418.621		405.126	780.314			1098.63	512.474	678.273		287.288				1039.72			542.622									302.739							541.755
Q9H999;Q8TE04;Q8TE04-2;Q8TE04-4	PANK1-2_HUMAN;PANK1-4_HUMAN;PANK1_HUMAN;PANK3_HUMAN	PANK1;PANK3	Pantothenate kinase 1	404.554	546.664								626.722	263.324	897.595	461.51	356.226		293.54	308.536	248.838						318.978			487.205				561.901			525.143		673.629	408.674			410.24
Q9H9A5;Q9H9A5-2;Q9H9A5-3;Q9H9A5-6;Q9H9A5-4	CNO10-2_HUMAN;CNO10-3_HUMAN;CNO10-4_HUMAN;CNO10-6_HUMAN;CNO10_HUMAN	CNOT10	CCR4-NOT transcription complex subunit 10		246.147			219.347			307.217	344.256	327.506	438.593		433.034	175.834		145.001		272.429		324.326														216.872	295.166			278.064
Q9H9A6	LRC40_HUMAN	LRRC40	Leucine-rich repeat-containing protein 40	1570.65	1451.93	1454.12	1816.46	1551.82	1345.07	1916.89	1312.39	1522.61	1351.36	1630.48	2523.22	1589.94	1648.96	1727.67	1372.48	2062.11	1817.11	1679.8	1392.7	1454.62	1232.52	1884.27	1479.41	1799	2004.51	2218.35	1646.34	827.371	1169.65	2346.39	1128.8	2378.15	1429.68	3194.81	1472.29	1516.73	1325.69	1053.77	1536.75
Q9H9B4	SFXN1_HUMAN	SFXN1	Sideroflexin-1	7747.6	7022.56	5556.81	5722.51	5285.15	3885.04	4464.1	5642.44	4825.61	6439.59	6634.18	3899.62	5137.52	6477.89	4619.96	5562.81	5815.88	5122.9	6453.45	5862.03	5383.35	5522.08	5540.94	7878.58	8001.16	8119.27	4389.16	7927.02	6854.78	3902.4	6453.98	5170.23	6406.61	6612.26	5517.72	7016.75	6466.11	5040.81	7189.45	4211.28
Q9H9C1;Q9H9C1-2	SPE39-2_HUMAN;SPE39_HUMAN	VIPAS39	Spermatogenesis-defective protein 39 homolog	1064.37		909.689		1078.04	930.272	685.588	953.015		507.986	1075.13			481.219		872.159	946.772	717.09	644.371		855.02	650.213	1367.56	1023.99			802.906	608.139	690.681	1125.33	888.718	808.356	899.116	897.293		710.984	568.696	606.773	560.101	1097.24
Q9H9J2	RM44_HUMAN	MRPL44	39S ribosomal protein L44, mitochondrial	1443.85	978.691	1032.16	1410.45	1007.8	964.017	870.231	1454.18	1061.12	1380.32	1018.89	832.706	886.404	1161.94	2620.36	821.446	1189.3	733.288	781.166	1033.44	719.748	1495.35		995.272	817.462	1315.21	968.448	1013.51	1266	253.512	807.933	867.271	767.379	1031.23		1187.76	978.206	1157.36	979.561	624.707
Q9H9P8;Q9H9P8-2	L2HDH-2_HUMAN;L2HDH_HUMAN	L2HGDH	L-2-hydroxyglutarate dehydrogenase, mitochondrial	1495.94	1657.16	1428.92	1398.29	1639.97	1266.12	2132.34	805.955	1999.51	1193.71	1838.98	1826.79	1365.94	1498.91	1961.82	1123.89	963.929	1841.39	1152.77		1090	1245.27	1044.02		638.456	1980.92	1401.59	765.756	983.611	1142.04	898.946	1129.09	1586.14	970.943	1072.22	995.513	1584.74	2254.83	1312.6	1121.23
Q9H9Q2	CSN7B_HUMAN	COPS7B	COP9 signalosome complex subunit 7b		540.898	861.897			899.133		535.943			806.118			1260.08				347.964						521.363	757.37			328.242						789.307		534.225	585.21
Q9H9T3;Q9H9T3-2	ELP3-2_HUMAN;ELP3_HUMAN	ELP3	Elongator complex protein 3	1680.73	1529.55	1866.39	2101.2	2264.33	1883.23	1613.02	1730.29	1605.66	1997.1	1683.51	1930.6	1724.53	2040.91	1536.62	1427.52	1366.6	1981.22	2050.24	2331.61	1592.09	2013.49	1971.73	1937.12	2441.18	1920.84	1744.54	1870.12	1088.82	1696.51	2218.01	1323.65	1641.02	1919.04	1001.73	1710.27	1288.89	1432.32	1075.53	1838.19
Q9H9Y2	RPF1_HUMAN	RPF1	Ribosome production factor 1	895.765	714.517	811.531		750.513	1058.41	1437.84	378.795	789.976	1052.76		1119.06	1142.68	838.28	1148.42	760.288	782.721	1016.58	1261.51	752.192	1249.76	478.873	1667.14	784.523		846.086	1042.45		946.517		1419.52	1265.43		971.682		616.523	1115.39	722.597	878.161	894.485
Q9H9Y6;Q9H9Y6-3;Q9H9Y6-5	RPA2-3_HUMAN;RPA2-5_HUMAN;RPA2_HUMAN	POLR1B	DNA-directed RNA polymerase I subunit RPA2	562.472	543.817	708.196	361.336	545.316	638.206	675.743	644.684		754.073	371.481	2649.61	785.719	596.617	642.506	653.8	553.658	602.52	428.565	515.177	590.585	565.951	271.374	529.605	978.071	661.401	422.171	728.735	466.138	714.795	720.005	386.767	443.589	572.675	954.21	603.223	390.16	533.349	553.674
Q9HA77	SYCM_HUMAN	CARS2	Probable cysteine--tRNA ligase, mitochondrial	1099.52	1227.04	854.317	1226.58	1640.99	1966.99	1278.64	1368.5		1799.57	799.35	1055.3	1121.04	1556.62	1661.72	928.636		1228.86	950.889	943.287		787.186	1915.32	990.945	948.66	2880.47		1264.76	1836.23		1278.93	1166.49	1351.95	1651.68	1410.82	829.533	995.164	1622.75	1241.55
Q9HAB8	PPCS_HUMAN	PPCS	Phosphopantothenate--cysteine ligase	1436.89	1568.37	1772.78	2047.69	1654	2219.66	2149.31	2111.63	3042.28	1908.69	2437.67	1662.99	1551.98	2717.99	1906.87	1621.02	2049.62	2015.17	1942.31	1487.09	2004.89	2038.35	1357.95	1172.02	1464.68	2312.07	2366.21	1403.75	1521.94	2565.45	1421.33	1624.99	1977.48	1746.8	2351.91	1711.92	2324.42	2387.48	1817.49	1711.8
Q9HAU5	RENT2_HUMAN	UPF2	Regulator of nonsense transcripts 2		472.672		632.648								1500.55		719.96		45.9528	795.676			245.813				421.002				570.332	437.511				616.444	737.161		433.891	474.177
Q9HAV4	XPO5_HUMAN	XPO5	Exportin-5	1870.76	1641.3	1610.85	1884.95	1478.48	1420.05	1274.34	1864.76	1785.6	2408.91	1916.29	2647.76	1331.51	2565.55	1512.89	2256.63	2404.35	1759.22	1842.22	1926.45	2588.08	2240.88	2468.88	2227.58	2093.63	1820.36	1968.34	1870.47	1576.13	1890.27	2046.4	2024.58	1328.64	2150.4	1740.85	1477.81	1654.12	1941.21	1963.47	1657.69
Q9HAV7	GRPE1_HUMAN	GRPEL1	GrpE protein homolog 1, mitochondrial	6446.37	5180.81	4212.17	5925.05	5908.33	6336.77	5254.13	4018.84	2911.79	5262.01	5936.09	7700.96	3321.38	4916.44	5015.03	5918.27	4436.98	4540.91	5490.48	4968.1	5374.3	5342.88	4361.91	7062.84	5142.08	4693.96	4753.54	4248.98	4455.64	4954.04	4017.84	6126.35	4725.07	5671.16	3369.35	4762.39	6067.34	3709.54	4161.03	3097.53
Q9HB07	MYG1_HUMAN	C12orf10	UPF0160 protein MYG1, mitochondrial	2740.62	2743.64	2944.9	2969.43	3127.34	3099.06	3520.57	3087.38	2558.04	4946.42	2487.34	2537.9	2314.07	2688.17	2414.65	3133.47	3401.29	3255.88	3809.02	3583.76	4349.84	2423.82	3509.54	3426.91	3043.58	4470.22	3710.1	3643.46	3814.88	3477.01	2335.47	1841.59	3794.53	3358.32	2934.88	3898.08	4083.44	3405.57	4493.31	2617.74
Q9HB40;Q9HB40-2	RISC-2_HUMAN;RISC_HUMAN	SCPEP1	Retinoid-inducible serine carboxypeptidase	997.325	412.424	910.355		1149.27	763.685				542.008	739.468		735.733	1055.26	446.635		552.374	1284.74	1236.59	927.761		1239.47	1355.68		892.053	674.763		493.613	816.037	1144.89	823.539	904.704	776.593	973.444	1350.62	609.831	555.777		853.237	1030.81
Q9HB71;Q9HB71-3	CYBP-3_HUMAN;CYBP_HUMAN	CACYBP	Calcyclin-binding protein	9344.89	8718.06	9103.76	6948.93	11390.9	10733.3	11083.2	11209.5	8499.1	10825.4	10105.1	8508.41	9619.96	7315.69	12098.2	8668.61	9510.47	9996.79	9744.94	9286.31	12049.1	10123.2	10807.8	5948.97	8802.77	9448.88	10351.6	9153.88	7794.43	10675.9	9748.11	9611.2	8969.44	9713.44	8716.63	9069.98	7982.5	7534.55	8849.77	8747.59
Q9HB90	RRAGC_HUMAN	RRAGC	Ras-related GTP-binding protein C	1189.71	1041.15	1074.99	528.327	635.485	1468.34	339.177		2397.72	797.67	559.894		696.429	676.884	1618.12	631.443	1323.04	1015.04	939.16	1870.55		943.182	1823.81	711.828		815.161	1119.92	564.75	320.901	658.153	626.404	1406.35	895.532	1788.44		650.481	1093.4	1017.87	624.878	795.689
Q9HBL8	NMRL1_HUMAN	NMRAL1	NmrA-like family domain-containing protein 1	399.928	687.792	719.272	689.435	639.948	586.946	381.214	811.266		292.593	456.577		445.871	705.803	1005.75	353.851			526.641		738.078	697.537	560.475	307.187	634.602	690.234	850.549	485.31	850.373	847.275	560.846	546.342	979.122	413.038	744.398	520.963	485.822		351.426	688.256
Q9HBM1	SPC25_HUMAN	SPC25	Kinetochore protein Spc25	233.852	608.163		499.831	357.77	299.842	325.234	467.236		281.93	396.722		698.738	823.555	1475.04	311.526		855.782	444.16		463.259	910.273			617.978	661.495				341.353	396.974	439.325	640.213	696.65	1088.27	382.407		475.113		465.263
Q9HBU6;Q9HBU6-2	EKI1-2_HUMAN;EKI1_HUMAN	ETNK1	Ethanolamine kinase 1												4684.73			1140.21							3035.19						3890.64			1797.54	2432.86							3667.91
Q9HC07;Q9HC07-2	TM165-2_HUMAN;TM165_HUMAN	TMEM165	Transmembrane protein 165				486.323	253.169	883.782	1132.96	556.017		364.505	538.9		371.709		817.913	473.928	866.951	463.771		352.033	508.858	669.149	1201.26	536.968	412.245	599.025		730.278	352.426	397.02	492.254	442.09		592.578		491.498	369.659		511.693	754.129
Q9HC21;Q9HC21-2	TPC-2_HUMAN;TPC_HUMAN	SLC25A19	Mitochondrial thiamine pyrophosphate carrier		1089.75	756.563	586.37	771.151					580.868	547.903		1069.18	903.96		502.618	589.83	282.014	1085.45	603.516		634.005	662.07	862.828	662.993	752.989			212.132	455.196		503.01	641.188	906.364		659.028	283.299			962.126
Q9HC35;Q9HC35-2	EMAL4-2_HUMAN;EMAL4_HUMAN	EML4	Echinoderm microtubule-associated protein-like 4	1758.95	1711.47	1277.64	1550.16	1437.77	1668.95	1858.28	1895.37	1048.64	1198.15	1246.41	1614.42	1190.71	2764.08	1206.14	1212.4	1187.12	1335.35	1971.8	1254.85	1256.2	1159.46	1460.08	589.914	1832.99	1345.54	1319.91	1245.64	1719.36	1669.59	1182.29	954.112	1300.82	1388.61	1554.84	1268.56	1598.89	1456.41	1310.14	1511.05
Q9HC36	MRM3_HUMAN	MRM3	rRNA methyltransferase 3, mitochondrial		171.479		907.984	624.6	1120.53	858.315			624.697	820.191	567.001		297.096	692.089	775.703	901.732			1682.64		891.651		677.169	894.427	794.302	726.401	1094.07	672.058			681.223	969.32				799.464	1589.19
Q9HC38;Q9HC38-2	GLOD4-2_HUMAN;GLOD4_HUMAN	GLOD4	Glyoxalase domain-containing protein 4	7123.67	6515.34	7633.18	7691.23	7971.49	7550.33	8412.42	8467.34	6470.4	8734.14	8608.76	7803.4	6752.68	7916.92	6333.45	7550.74	8130.32	7861.79	6669.29	7610.98	7702	7216.09	7425.69	6177.13	6754.55	7510.71	9897.1	4958.1	7130.67	9186.66	6455.96	6108.59	9140.18	6072.04	7862.22	7788.4	8409.86	7149.2	6703.8	5389.73
Q9HCC0	MCCB_HUMAN	MCCC2	Methylcrotonoyl-CoA carboxylase beta chain, mitochondrial	591.906	774.599	982.985	855.273	1066.64	993.476	1251.72	655.239	594.406	584.529	823.151	874.144	774.636	1202.85	1160.27	503.931	691.47	840.175		1051.51	789.609	1537.11		1118.28	1056.53	962.782		1280.88	1053.82	1022.1		658.568	1451.48	652.916	1330.59	705.716	965.313	995.102	749.354	1126.43
Q9HCD5	NCOA5_HUMAN	NCOA5	Nuclear receptor coactivator 5	3348.8	1574.37	1560.52	1679.2	1676.09	1655.14	3550.26	1651.84	1654.58	2031.21	1848.28	2683.97	2331.29	1919.68	2185.78	1959.96	2253.31	1631.49	1666.67	2243.24	1544.85	1941.43	1852.36	2150.87	1901.16	1875.17	1828.64	2381.89	1485.23	1743.3	1641.28	2667.83	1761.21	2785.88	2446.81	1844.33	2067.54	2074.38	1921.66	2091.78
Q9HCE1	MOV10_HUMAN	MOV10	Helicase MOV-10	868.189	1049.09	745.868	1105.15	1086.39	1152.86	790.651	749.047	1467.97		1163.26	590.286	1442.8	1112.28	1721.45	889.983	829.108	1002.33	761.236	919.816	594.454	1481.72	1042.07	817.644	899.952	745.189	1090.47	1120.08	583.99	1331.02	1308.17	1159.82	830.158	611.247		1613.89	951.574	758.458	782.957	1440.93
Q9HCG8	CWC22_HUMAN	CWC22	Pre-mRNA-splicing factor CWC22 homolog				925.848	688.897	490.784				556.469					746.776	624.077	256.405	630.526			583.743			1039.58		518.417		612.079	631.768	729.583						645.411	615.665	387.106		234.679
Q9HCJ1;Q9HCJ1-2	ANKH-2_HUMAN;ANKH_HUMAN	ANKH	Progressive ankylosis protein homolog		531.475	818.635	690.705		846.8		425.598	793.472	611.557				684.621		638.955		438.548	788.282		886.912		613.864	690.989			560.564		619.692	513.215	883.713		457.475	739.458		571.326		646.685	1390.97	1456.01
Q9HCN4;Q9HCN4-2;Q9HCN4-3;Q9HCN4-4;Q9HCN4-5	GPN1-2_HUMAN;GPN1-3_HUMAN;GPN1-4_HUMAN;GPN1-5_HUMAN;GPN1_HUMAN	GPN1	GPN-loop GTPase 1	666.721		674.15	930.13	905.45		387.382		495.67	627.793	896.078		629.386	850.15		632.612		1037.04	555.748	578.995	818.67		989.338			479.895		1663.46	537.508			878.156	1022.82	1214.08	1332.03	858.734	567.438	967.43	977.582	568.875
Q9HCS7	SYF1_HUMAN	XAB2	Pre-mRNA-splicing factor SYF1	828.292	2992.39	606.59	1752.42	1604.83	2156.1	1180.23	1875.57	1608.81	1897.66	2093.29	1172.85	1136	3037.15	1565.34	1619.17	1759	2784.41	571.441	1539.98	2187.68	1398.73	1876.67	680.98	812.216	910.936	2083.39	1191.27	1883.71	1186.11	2289.07	1709.8	1266.39	2143.06	1200.61	2710.82	1382.66	1459.33	637.47	1635.66
Q9HCU5	PREB_HUMAN	PREB	Prolactin regulatory element-binding protein	820.19	1185.07	1406.37	971.822	974.963	1504.48	1609.39	1168.15	1133.79	1263.74	1387.48	1147.25	1638.94	2000.09	1879.27	1313.63	1286.51	1860.82	841.674	1403.3	992.925	852.44	1094.88	1610.86	1370.47	1339.98	1579.5	733.441	1627.3	1754.86	1216.41	1301.05	1821.8	1733.9	1554.56	1136.84	1850.57	1537.36	1083.35	1071.35
Q9HCY8	S10AE_HUMAN	S100A14	Protein S100-A14			1073.68	1297.15					1076.06				1243.38		1902.07	1376.76			769.141			596.362				1056.31			997.491		616.35		848.329			497.338			1072.09	1876.17
Q9HD20;Q9HD20-2	AT131-2_HUMAN;AT131_HUMAN	ATP13A1	Manganese-transporting ATPase 13A1						434.041				936.582				1169.51				576.032			209.379		387.795					368.981	551.334			171.394		685.851		156.884	748.502	1108.62		340.28
Q9HD33;Q9HD33-2	RM47-2_HUMAN;RM47_HUMAN	MRPL47	39S ribosomal protein L47, mitochondrial	2303.02	1732.48	1438.45	1085.86	1697.77	1626.42	1101.63		2598.97	1524.41	3389.16	2052.35	1214.32	1915.13	5145.3	1692.58	2453.59	1181.93	2775.67	1518.27	1611.95	1649.6	2482.91	2586.7	1830.2	2003.77	1670.36	2306.61	1514.63	1511.69	1541.55	1515.39	2320.66	2293.64		1493.13	1666.01	1231.97	1890.45
Q9HD34	LYRM4_HUMAN	LYRM4	LYR motif-containing protein 4		547.346	476.939	519.522	520.898				775.817	708.166						841.96	958.573	738.614		915.61		993.292		1109.17		677.279			1146.29			709.77				568.161	844.407		771.4	771.421
Q9HD42	CHM1A_HUMAN	CHMP1A	Charged multivesicular body protein 1a	2965.95	1840.88	2802.07	3037.06	2523.56	2806	2740.31	3703.57	2375.23	3005.9	2571.48	2149.49	1601.34	2330.21	1428.7	2472.04	1937.3	1675.27	2893.67	1042.84	3131.98	2264.88	2838.35	1412.33	1461.42	2349.51	2526.36	798.593	2305.33	2238.29	1714.96	2372.08	3451.71	2561.94	2455.2	2023.25	2573.58	1913.38	1623.05	3026.51
Q9HD45	TM9S3_HUMAN	TM9SF3	Transmembrane 9 superfamily member 3	994.594	531.244	1559.19	857.116	894.362	1063.2	1577.31	1345.14	2977.67	1088.4	1484.09	1563.63	1740.66	1171.97		1009.23	1012.79	1713.61	1312.27	1199.7	1271.34	1890.44	983.735	1048.23	1370.16	1998.33	551.724	927.114	1855.55	1384.16	1134.62	1005.53	1114.88	1326.91		1372.52	1758.22	1115.53	1322.59	1225.94
Q9HDC9	APMAP_HUMAN	APMAP	Adipocyte plasma membrane-associated protein	4677.44	3570.12	5108.95	3027.23	2018.39	3945.67	2898.41	2986.24	2565.74	1647.13	3974.66	2349.91	3948.2	2911.78	3785.86	3245.37	2273.35	3222.43	2927.09	2211.89	3154.65	2689.92	3001.73	3201.63	2430.31	2985.91	4385.78	3641.98	4372.63	3454.9	1856.67	3101.05	3702.04	1762.58	2582.82	2310.64	3174.67	2358.33	2588.18	3397.33
Q9NNW5	WDR6_HUMAN	WDR6	WD repeat-containing protein 6		954.419		818.304									556.171			817.576		675.321					676.094			919.593				1324.2							658.204		861.908
Q9NNW7;Q9NNW7-2	TRXR2-2_HUMAN;TRXR2_HUMAN	TXNRD2	Thioredoxin reductase 2, mitochondrial	1957.07	1083.16	769.284	1027.06	792.334	1795.82		1556.5	2702.31	644.593	1009.62		743.306	1315.22	1645.18	1147.12	1042.25	984.795	652.886	1111.24		539.324	1015.64	833.862	505.036	958.156	1687.68	2388.97	840.723	943.334	899.248	2057.73	1454.75	890.252	690.836	1347.08	1850.55	1176.25	1112.14	1221.15
Q9NP58;Q9NP58-4	ABCB6-4_HUMAN;ABCB6_HUMAN	ABCB6	ATP-binding cassette sub-family B member 6, mitochondrial	1702.28	460.093	389.633	773.296	628.695	648.831	1205.52		769.18	577.104	374.364		706.945	453.188		314.977	774.92	1098.54	586.764	983.482		1020.44	494.397	914.748		618.596	443.217	565.499	657.59	706.456	645.468	855.849	664.122	1049.72		377.609	272.619	552.462	615.666	683.062
Q9NP72;Q9NP72-2	RAB18-2_HUMAN;RAB18_HUMAN	RAB18	Ras-related protein Rab-18	3518.17	3923.14	3438.38	3609.64	3147.93	3501.68	3867.97	2727.35	3139.7	2378.82	2780.47	3001.12	4009.24	2168.56	1946.67	3116.54	4437	3491.53	4042.41	2974.13	2333.32	2065.81	3957.83	3146.65	2929.82	4244.02	2983.72	1932.36	3857.42	2659.66	2228.84	1922.81	3718.75	4216.87	6613.17	2973.07	949.627	4223.74	2418.75	2371.59
Q9NP77	SSU72_HUMAN	SSU72	RNA polymerase II subunit A C-terminal domain phosphatase SSU72	10446.8	10202.4	10782.3	12413.4	10511.7	8934.62	7436.34	12321.7	10929.6	7265.53	10790.3	5947.39	5584.86	8722.77	14150.4	8604.78	12754.5	9057.02	7936.78	8622.52	7553.89	8220.71	11363	9480.11	9972.14	7950.81	6052.8	11242.6	5279.85	12242.3	9729.1	8430.83	11297.3	7897.18	10258.3	7785.1	6928.47	11609	11358.5	8355.98
Q9NP79	VTA1_HUMAN	VTA1	Vacuolar protein sorting-associated protein VTA1 homolog	1726.77	1469.34	2529.82	2344.85	3040.36	2179.47	2168.29	2391.77	4144.04	1820.15	2231.92	2165.33	1293.85	2449.29	1956.11	1685.06	2574.99	2494.43	3125.47	1773.51	2090.38	1680.3	2799.02	1720.66	2368.69	2609.35	2810.94	1163.61	2529.27	1762.97	2522.55	2753.22	2625.94	2364.22	2295.52	2528.13	2260.49	2362.52	2726	1355
Q9NP81	SYSM_HUMAN	SARS2	Serine--tRNA ligase, mitochondrial	2888.57	2160.68	4129.72	2551.94	2772.61	1901	3039.63			2272.22	2726.61	1265.67	2024.24	2026.59	5244.27	2068.73	1235.02	2365.04	2974.57			3073.53	3064.43	3078.27	3914.92	2495.12	2293.88	2464.68	3599.25	2887.75	2480.5	2584.76	4467.58	3245.56		4714.13	2979.33	3556.57	3070.87	2341.17
Q9NP92	RT30_HUMAN	MRPS30	39S ribosomal protein S30, mitochondrial	1491.87	1136.53	908.538	1347.09	1309.01			784.038		964.757	821.915		875.715	1208.18	1189.14	1052.27	1185.52	973.261	987.841	767.165	858.834	1046.85	652.968	982.457	1128.98	1257.47	1523.55		1483.7					862.159		1367.92	1144.46	637.333
Q9NP97	DLRB1_HUMAN	DYNLRB1	Dynein light chain roadblock-type 1	5411.67	5600.98	5015.36	6107.24	6373.49	8271.22	3844.72	8095.37	9013.96	5611.36	6931.04	7655.14	4811.53	4371.74	6923.34	8097.69	5839.44	5309.48	6079.17	5885.14	8025.02	7915.9	6758.8	5407.22	6182.73	6382.55	7335.59	4302.28	5568.48	9351.75	8288.14	5362.69	6806.93	3584.08	10412.6	6994.88	4179.21	7815.58	5803.78	5069.87
Q9NPA8;Q9NPA8-2	ENY2-2_HUMAN;ENY2_HUMAN	ENY2	Transcription and mRNA export factor ENY2	2303.22	1209.53	1868.67	2169.15	1244.99	1325.23	1406.65	1536.66	2151.71	2312.6	1675.42		1768.08	1367.23		1712.98	2359.3	1037.12	1221.2	2299.06	1544.02		1741.81		1981.3	1759.82	1783.89	2262.25	973.235		2153.59	1385.87	2259.73	1982.3	1937.7	879.625	1649.36	1866.18	2102.27	1676.99
Q9NPD3	EXOS4_HUMAN	EXOSC4	Exosome complex component RRP41	2307.49	2206.07	2430.65	1779.4	2352.35	2094.83	1562.66	3457.76	1818.14	3009.64	2066.82	989.922	2659.14	2004.88	2160.87	1954.7	1774.5	1957.28	1964.84	2769.39	2296.8	3542.56	2805.34	2428.05	2461.52	1873.6	2596.94	3524.22	1790.74	3094.17	2489.46	1500.7	2186.13	2331.73	1544.18	2204.78	2983.94	2692.79	1998.93	2560.03
Q9NPD8	UBE2T_HUMAN	UBE2T	Ubiquitin-conjugating enzyme E2 T	3793.55	6898.95	4526.29	5174.35	5109.84	4049.69	2606.09	4561.18	2799.99	5477.34	3123.34	4347.11	4368.4	4742.09	1978.67	3838.9	6004.99	4667.26	4925.27	4369.21	4159.24	5237.22	4991.03	4532.49	4907.51	3323.04	4871.57	3465.98	3911.12	4782.8	5532.65	3962.12	4483.74	4003.75	6796.44	3902.12	3483.05	3819.75	4047.19	2705.66
Q9NPE3	NOP10_HUMAN	NOP10	H/ACA ribonucleoprotein complex subunit 3	3049.27	2344.84	2272.91	3193.18	2395.52	3351.63	2531.7	2178.29	2478.05	1719.59	1910.57	2896.99	2253.81	2493.45	3009.9	2860.32	2739.14	2131.09	2397.47	3245.17	3259.84	3027.04	2588.43	2461.69	2941.09	1793.41	2932.22	3110.52	2283.61	2995.8	3010.96	3433.65	3114.01	2796.43	3870.38	1943.58	3167.69	2850.44	3316.68	2801.68
Q9NPF4	OSGEP_HUMAN	OSGEP	Probable tRNA N6-adenosine threonylcarbamoyltransferase	2224.31	1606.65	1753.48	1246.15	1955.89	1617.74	1486.35	856.133	1048.87	1484.21	1184.03	2041.95	1677.74	1281.94	909.584	1263.95	1228.05	1390.37	1340.8	1122.18	1616.92	1202.86	1696.09	1817.7	1384.13	1786.54	1496.59	1381.61	1210.89	1154.18	1809.97	1818.92	1799.62	1129.19	2110.64	1024.43	2211.39	1428.09	1451.18	1153.68
Q9NPF5	DMAP1_HUMAN	DMAP1	DNA methyltransferase 1-associated protein 1		347.956		784.52	1145.54	737.357			758.436	1165.45		663.923	483.149	921.344		283.512	578.999					904.86			1517.57		733.265			835.961	1544.01	684.236		1070.19		632.808	775.47		893.822	877.233
Q9NPJ3;Q9NPJ3-2	ACO13-2_HUMAN;ACO13_HUMAN	ACOT13	Acyl-coenzyme A thioesterase 13	7108.84	5993.29	8019.64	6301.48	9529.8	6275.46	8507.06	6278.86	9477.23	7498.19	6929.42	7516.13	7715.86	7843.77	7640.78	5658.91	6261.92	6693.91	6109.79	6811.34	5834.2	8693.21	4153.61	6315.97	4295.91	8711.54	6054.09	7044.32	6911.13	4607.82	6798.5	8050.97	7322.94	7445.1	4654.6	8461.84	6287.24	5166.74	6588.3	6608.36
Q9NPJ6	MED4_HUMAN	MED4	Mediator of RNA polymerase II transcription subunit 4		254.749	544.546		445.358	521.888		471.377	857.432	399.006	475.959		520.826	497.869		412.663		227.999		467.708		1121.01	386.798			664.594	492.118	823.83		619.477			879.194		647.838		399.117	507.528	530.697
Q9NPQ8;Q9NPQ8-4;Q9NPQ8-2;Q9NPQ8-3	RIC8A-2_HUMAN;RIC8A-3_HUMAN;RIC8A-4_HUMAN;RIC8A_HUMAN	RIC8A	Synembryn-A	587.524	922.459	733.093	948.298	829.386	1204.02	418.898	465.556	1802.82	643.884	560.526	1241.54	1087.29	719.474	1540.66	934.314	685.13	665.76	714.964	613.734	1142.12	1207.42	741.636	1557.44	1029.39	1041.92	1486.91	1095.13	1065.2	1220.52	391.881	938.49	895.064	817.7	897.607	1449.43	1145.16	842.939	1465.48	671.74
Q9NQ29;Q9NQ29-2	LUC7L-2_HUMAN;LUC7L_HUMAN	LUC7L	Putative RNA-binding protein Luc7-like 1	3672.44	4383.74	4431.3	3882.66	3640.73	2627.71	3157.34	4302.39	4860.41	4433.02	3362.53	4693.09	2994.14	4139.79	4424.41	4283.77	4316.85	3258.17	4055.5	3912.43	4198.29	4223.69	3893.63	5255.63	5352.06	3678.44	4102.06	6065.55	3935.28	2836.22	4673.13	3957.2	3033.95	3495.75	5985.44	2863.35	4428.32	4376.38	4376.06	4831.6
Q9NQ50	RM40_HUMAN	MRPL40	39S ribosomal protein L40, mitochondrial	5022.66	4696.81	3971.36	4936.38	4451.84	4308.72	4852.75	5385.92	4117.79	3479.43	3176.34	1237.89	3752.91	5432.68		4414.23	5758.56	4239.31	3938.16	4394.03	3782.55	2481.87	4020.99	4843.67	3247.29	4290.88	4786.92	3827.63	4199.06	4043.7	2155.67	1412.04	2181.81	4143.03	1716.67	4544.43	3584.8	4119.76	2576.57	3523.67
Q9NQ55;Q9NQ55-2;Q9NQ55-3	SSF1-2_HUMAN;SSF1-3_HUMAN;SSF1_HUMAN	PPAN	Suppressor of SWI4 1 homolog	1187.1	1245.5	1226.58	1881.91	1023.96	1092.95	1551.88	1319.84	1298.25	2004.41	1563.09	2143.44	1412.02	1791.27	1608.07	2228.77	1423.54	1100.19	1615.33	1463.04	1418.23	1538.62	2290.85	1561.02	1217.24	1023.37	1692.09	1192.15	1524.98	2249.65	1616.2	2022.18	1156.98	1461.79	1425.92	1640.45	1522.53	1949.37	1331.63	1077.78
Q9NQ88	TIGAR_HUMAN	TIGAR	Fructose-2,6-bisphosphatase TIGAR	1746.62	848.475	1444.66	801.593	964.206	1777.06	1005.24	742.978	2231.85	971.979	1125.05	1215.18	735.887	980.163	1237.58	974.225	1014.06	1024.11	1426.18	989.846	1432.22	1542.53	1496.45	932.023	1059.47	1167.13	1459.17	1103.84	2165.79	1540	615.811	873.846	1133.58	897.539	825.858	1004.19	1322.87	1139.93	1607.4	1097.47
Q9NQC3;Q9NQC3-2;Q9NQC3-5	RTN4-2_HUMAN;RTN4-5_HUMAN;RTN4_HUMAN	RTN4	Reticulon-4	13146.8	12524.4	12074.6	13423.5	9358.82	12318.8	7748.9	9788.5	9041.34	6588.49	15032.6	9642.36	8453.4	11039.9	7413.76	10428.1	11324.9	11531.5	11945.2	7462.52	10609.2	10561.1	8696.9	8458.03	9313.56	10268.9	9298.27	5684.46	12898.3	8074.43	6513.25	9632.39	11720.2	8609.02	8557.55	9531.65	8764.71	8638.3	11072.7	9465.97
Q9NQG5	RPR1B_HUMAN	RPRD1B	Regulation of nuclear pre-mRNA domain-containing protein 1B	15395.4	10622.2	1037.28	1611.18	10313.9	15686	22989	13174.3	17894	7159.44	16816.7	1788.86	9878.4	9231	1308.51	11762.8	18797.8	14261.8	14857.5	2634.78	17074.4	1471.48	18728.2	16146.3	17317.6	16583.2	13735.4	1532.56	9416.28	15224.4	1564.18	1232.59	13033.1	12109.8	1700.95	6176.71	7610.45	11160	1177.72	13120.7
Q9NQP4	PFD4_HUMAN	PFDN4	Prefoldin subunit 4	3362.53	3074.49	3285.95	3994.23	3433.04	3084.2	2639.03	3403.74	4725.87	2952.78	3364.41	2231.99	2752.5	2969.74	3239.91	3482.67	3396.95	3493.22	2817.27	4161.7	5203.12	2628.45	4248.53	3104.37	3765.08	3752.77	3370.7	1716.08	3659.6	2875.58	2243.85	2802.7	4173.27	3359.1	3363.31	2668.13	2846.39	4161.31	3889.43	3143.38
Q9NQR4	NIT2_HUMAN	NIT2	Omega-amidase NIT2	3110.91	4066.45	3659.94	5398.37	4867.45	4165.79	3230.56	5073.69	7714.99	4172.53	5422.43	5111.63	3904.66	5156.72	4777.57	3417.68	4609.29	4303.39	4478.33	5761.05	4901.55	5741.2	3646.5	4505.35	3756.22	4530.35	4252.19	3903.02	4762.41	3425.38	5588.99	3866.24	5004.6	5506.55	3615.85	3554.79	3969.99	5334.35	3889.6	4463.24
Q9NQS7;Q9NQS7-2	INCE-2_HUMAN;INCE_HUMAN	INCENP	Inner centromere protein		926.38		867.632	1833.68	962.233				683.745		802.359	926.704	1998.84		2095.61	1250.13	1618.44		1364.92	1141.45			1021.38	790.079	1021.36	1209.68	1686.02			2041.63	1737.36	1272.66	1850.98	1706.53	1023.28		1007.78	1737.01	681.052
Q9NQT4	EXOS5_HUMAN	EXOSC5	Exosome complex component RRP46	1057.08	1032.94	1440.12	1047.28	1227.27	1477.29	1421.5	1160.63	1149.07	1296.66	1262.96	1348.43	1263.24	1723.46	989.677	1179.72	1345.69	1522.95	625.824	1194.06	1304.16	1369.43	1241.19	1435.63	1119.06	1074.71	1594.83	547.477	743.778	1123.48	828.732	801.284	640.788	1361.19	788.504	1197.4	1372.96	1591.27	546.167	1280.28
Q9NQT5	EXOS3_HUMAN	EXOSC3	Exosome complex component RRP40	544.538		557.306		838.912	931.898		568.559		577.611			1540.61	342.023		307.182	550.447			1094.1	804.29	413.288	1295.99		853.956						414.077	195.415		780.185		364.155	1157.77
Q9NQW6	ANLN_HUMAN	ANLN	Anillin		1598.61		920.235	2546.28			1202.61	847.329	4317.35		1565	1899.87	4877.82		2884.37	1993.03	2551.28		2405.25		2914.14		725.047	1334.59	1466.86	1654.09	2440.09			2577.29	3780.45	3620.46	3664.9	3855.8	1598.33		864.397	1841.25	1887.19
Q9NQW7;Q9NQW7-3	XPP1-3_HUMAN;XPP1_HUMAN	XPNPEP1	Xaa-Pro aminopeptidase 1	1524.2	2125.08	2553.04	2430.23	1643.35	2410	1269.61	1392.52	3898.17	1436.9	2268.03	1677.14	2293.61	1943.06	2557.18	2311.62	1905.1	2736.94	3024.41	2576.28	2302.63	1953.78	2063.71	2069.27	2856.04	2251.71	2803.49	1670.59	2398.05	2436.54	1802.21	2128.88	2630.67	2425.79	2144.79	2165.35	2854.67	2321.3	2314.82	3011.77
Q9NQX3;Q9NQX3-2	GEPH-2_HUMAN;GEPH_HUMAN	GPHN	Gephyrin	828.781	900.897		1360.75	524.313	869.86	797.241	413.007	832.69		923.661	337.394	529.096	927.964		846.422	572.779	970.699	1347.96	1116.1	844.638	1047.88		500.627	466.052	727.982	1543.29	630.194	613.824	651.367	404.006	835.674	1031.14	867.437	870.978	432.857	613.291	1188.09	1014.78	993.391
Q9NQZ2	SAS10_HUMAN	UTP3	Something about silencing protein 10	1359.89	1043.44	1156.34	1792.64	1142.78	793.247	1517.08	1090	779.634	1877.26	934.526	1611.67	1382.12	1376.26	382.323	855.459	1570.32	1378.67	959.044	1554.91	1058.11	1089.52	1525.6	2029.41	1382.7	1162.38	1540.98	1016.41	993.883	1750.54	1019.52	696.831	1243.34	1066.5	1001.34	1365.67	1271.43	1276.33	925.95	1127.96
Q9NR12	PDLI7_HUMAN	PDLIM7	PDZ and LIM domain protein 7	2261.15	1451.76		1488.17	1321.89	1603.06	3393.09	1687.73	2831.11	1170.87	1714.09		890.643		1281.65	1173.73		1507.92	2170.99		1083.95	1730.42	1950.84	1594.21	1614.64		1370.53	1257.98	1404.72	1420.99		1385.16	2740.68	1324.02	3401.69	2035.8	1123.17	1735.17	1245.69	2684.18
Q9NR28;Q9NR28-2	DBLOH-2_HUMAN;DBLOH_HUMAN	DIABLO	Diablo homolog, mitochondrial	1975.09	1923.7	1506.62	1893.52	2221.47	2386.16	1704.45	2341.41	1726.26	2248.78	1943.16	2806.6	1980.2	1676.71	1291.41	2303.33	2012.34	2247.39	1597.01	2146.02	1960.91	1746.84	2515.13	1219.04	1613.02	1918.39	2357.15	1286.17	1353.43	1778.45	1215.3	1138.75	1900.85	2181.54	1181.84	1568.73	2411.16	1814.45	1774.1	2570.62
Q9NR30	DDX21_HUMAN	DDX21	Nucleolar RNA helicase 2	16636.8	17561.1	16314.1	17894	16140.6	14748.3	17992.1	16164	17660.3	19557.3	14499.7	17742.3	15954.4	16395.8	13278.4	20152.3	18258.4	14993.8	19258	20887.7	18026.8	16336.7	20075	20072.1	18991.5	13625.2	19261.4	15959	14860.1	17371.1	16372.1	16111.1	12708.5	16994.6	15581.6	13407.6	29743.7	16479.9	16109.3	15085.1
Q9NR31	SAR1A_HUMAN	SAR1A	GTP-binding protein SAR1a	13980.2	13329.8	15073.7	16442	12999.3	14686.6	15091.4	16626.1	21215.1	13759.5	13931.1	13991.8	16776.3	14463.2	17430.6	14800.1	13388.5	12845.6	13667.5	13505.1	13707.6	12800.8	12386.9	13004.5	13589.1	15590.7	15149.8	14483.2	16166.9	21368.6	17427.3	16612.2	15732.9	14859.5	12249.8	16767.3	20733	14297.8	16164.9	13122.2
Q9NR33	DPOE4_HUMAN	POLE4	DNA polymerase epsilon subunit 4	1259.86	1008.33	1467.74	1385.98	1605.84	1235.64	964.227	828.247	907.937	1139.07	1136.42	1740.03	1179.32	1506.7	2073.75	1386.81	1087.83	1059.28	1145.69	1141.13		1367.22	2115.62	1048.47	1052.93	1521.19	1746.2	1271.68	781	1211.39	1311.7	1048.44	1158.08	1045.76	1695.62	1460.97	1249.37	1608.79	1068.6	881.58
Q9NR45	SIAS_HUMAN	NANS	Sialic acid synthase	1556.62	1275.68	1736.37	2048.36	1770.27	1991.83	1943	1730.99	1416.8	1942.53	1283.66	2599.47	975.998	1052.41	1314.55	1264.6	1561.57	1200.65	1140.43		989.682	1449.78	1551.55	1982.77		1071.95	1394		829.935		1147.76	1247.39	1297.93	1296.25	643.399	1166.97	1126.79	1018.44	1070.29	1608.73
Q9NR46;Q9NR46-2	SHLB2-2_HUMAN;SHLB2_HUMAN	SH3GLB2	Endophilin-B2	1063.66	1505.06	1363.41	759.716	876.092	1397.09	774.928	985.684	1051.73	768.138	1196.19	2834.52	703.893	1255	963.111	633.273		1099.54	857.445		1157.55	741.227	1472.65	1157.94	1175.24	846.738	1188.1	781.043	1025.67	986.5	478.559	1166.72	1677.01	1082.45		736.799	914.156	1345.34	737.348	1003.64
Q9NR48;Q9NR48-2	ASH1L-2_HUMAN;ASH1L_HUMAN	ASH1L	Histone-lysine N-methyltransferase ASH1L	16524.5	11140.3	12497.3	18152.4	11063.1	11542.3	20351.6	17642.3	16450	16344.6	20053.5	16601.7	13961.7	13421		15554.1	15480	17316.8	10978.1	13308	14640.6	15018.1	16835.9	19553.1	16209.3	15777.7	9228.42	16334	13699.9	10713.7	11529.2	15960.8	17039.5	14390.9		12203.3	11155.2	13902.5	18317.4	14814.5
Q9NR50	EI2BG_HUMAN	EIF2B3	Translation initiation factor eIF-2B subunit gamma	1548.87	1433.52	1261.38	1562.42	1186.08	1201.11	1518.1	1086.4	1185.59	1140.57	935.57	2950.66	1637.61	1386.48		1462.82	1454	1098.13	1361.33	1554.96	1376.1	1553.61		1525.04	1411.75	1420	1544.93	1414.65	643.464	998.628	1132.25	1324.97	1015	1325.69	990.203	1379.49	1375.89	1307.98	1709.09	1424.65
Q9NR77	PXMP2_HUMAN	PXMP2	Peroxisomal membrane protein 2				607.174	561.389	654.206				379.076	679.633			299.342	774.171			395.858	590.868		326.712	544.909	531.995		280.966	530.843	345.198	319.779	480.224	553.388		405.803	658.794			410.821	403.448	813.571	450.946
Q9NRF8	PYRG2_HUMAN	CTPS2	CTP synthase 2	1087.54	1546.12	756.176	1405.29	1079.81		1146.89	1079.34	1385.68	1094.24	1180.69		1113.54	1555.38	2568.69	881.413	674.54	1204.62	1871.7	1147.91	1948.54			924.471	1639.25	1068.16	1207.11	1341.45	1350.22	720.152	1050.08	1025.13	1360.44	2119.83	942.843	1130.04	1736.32	1774.35	873.356	1323
Q9NRF9	DPOE3_HUMAN	POLE3	DNA polymerase epsilon subunit 3	6179.08	7697.17	6634.01	7143.58	7181.04	6840.91		6925.81	5155.15	6406.35	4866.74	4424.76	5540.72	8852.62	7411.45	6011.28	7311.67	8446.57	6315.63	5910.86	6548.44	6902.24	6996.43	6682.88	7665.6	7439.31	9163.46	6540.46	4996.84	7296.69	6709.95	2994.99	7566.6	7183.75	6957.82	6399.13	7273.97	6868.8	6825.64	4599.1
Q9NRG0	CHRC1_HUMAN	CHRAC1	Chromatin accessibility complex protein 1	14355.4	18376.6	20876	5175.95	7864.34	6448.19	12579.3	14013.4	10721.4	7664.07	19181.3	13464.2	13042.2	14960.2	23306.5	11166.1	12209.9	14110.1	16390.3	7089.08	13766.8	12993.5	18987.4	9460.03	16681.3	16461.8	24315.3	18906	9369.21	18753.6	16565.7	7721.82	14210.6	15005.4	13885.3	13474.8	11130.6	10486.3	14914.4	8546.1
Q9NRG7;Q9NRG7-3	D39U1-3_HUMAN;D39U1_HUMAN	SDR39U1	Epimerase family protein SDR39U1		1170.67	653.63			756.671			350.491	346.762			869.444	971.483		433.325	716.96	528.948	566.787							439.827	554.528	870.158	297.058				136.957	352.149			992.642		481.631	730.995
Q9NRG9	AAAS_HUMAN	AAAS	Aladin	2108.6	2275.1	2827.22	2210.36	2227.69	1972.78	2081.65	2109.16	1465.67	2271.5	2062.19	1337.81	2288.76	2320.67	1240.69	2207.34	2494.76	2081.68	1804.09	1560.67	3009.81	2088.84	2102.35	1994.8	2487.61	2728.93	1712.68	2071.66	1857.59	1506.71	1764.28	2227.6	2213.62	2125.36	1305.44	2334.51	2204.38	1848.1	1882.51	1965.01
Q9NRK6	ABCBA_HUMAN	ABCB10	ATP-binding cassette sub-family B member 10, mitochondrial	1341.46	1316.28	2806.38	1252.74	1714.86	2646.92	1535.37	2109.19	1079.98	1636.51	1935.23	1274.42	2472.75	2133.65	2837.95	2009.66	2125.55	2250.35	1419.45	1932.12	1535.52	3225.37	1434.39	952.019	2187.52	1519.16	1699.32	3176.21	1956.06	2007.8	1662.95	2637.25	2254.32	1725.06	2025.85	1289.58	1919.61	2028.91	1602.42	2204.64
Q9NRL2;Q9NRL2-2	BAZ1A-2_HUMAN;BAZ1A_HUMAN	BAZ1A	Bromodomain adjacent to zinc finger domain protein 1A		348.837		806.595	543.24		602.319	349.628		325.988	823.839			1266.43	1025.85	558.455		489.961		623.28	732.811		1013.32			1661.15	1053.51		682.562	824.103		425.1		762.498			578.905	1329.76	374.64
Q9NRN7	ADPPT_HUMAN	AASDHPPT	L-aminoadipate-semialdehyde dehydrogenase-phosphopantetheinyl transferase	1661.45	1353.81	765.589	1493.92	1198.98	1143.09	1954.58		1003.69	1582.97	1477.79	946.216	1055.16	1084.92		1389.45	1439.19	910.68	1519.27	1600.33	1979.24	1028.47	1202.48	1391.1	1534	674.268	1407.37	1062.35	1095.67	1699.83	1249.05	1375.15	986.966	980.235	860.298	953.015	956.04	1260.56	1160.68	885.444
Q9NRN9	METL5_HUMAN	METTL5	Methyltransferase-like protein 5		478.574		577.243			656.005				415.729			428.095		400.744	540.362	518.739						793.917	576.838	338.498		644.205	531.449			432.444
Q9NRP2	COXM2_HUMAN	CMC2	COX assembly mitochondrial protein 2 homolog	2038.52	1465.73		2022.05		2578.49	2032.83		1369.68	1050.85			1992.98	2229.22			1458.36		1521.91			1519.65				2670.67			1655.27			1237.87		1571.99			2219.57
Q9NRR5	UBQL4_HUMAN	UBQLN4	Ubiquilin-4	1283.03	1464.31	1241.03	1220.7	1714.8	1504.13	1048.85	1176.17	1155.93	743.95	1381.92	906.595	1540.86	1410.39	1754.14	1368.91	1260.03	2435.3	1226.61	1326.84	1504.1	969.681	1427.57	1529.82	1820.63	1258.86	1119.44	1611.9	1114.19	2147.24	1460.79	1681.17	1504.37	1284.77	1405.12	1040.14	733.032	1478.31	1690.44	1452.91
Q9NRV9	HEBP1_HUMAN	HEBP1	Heme-binding protein 1	1823.78	2136.94	2141.31	2689.95	1957.98	2311.96	1840.21	2695.16	3563.69	2258.04	2244.95	2225.62	1627.22	1795.09	1728.61	2353.07	1680.51	2620.59	1188	2729.63	1479.81	1331.57	2156.96	2022.1	2234.1	2594.51	2574.75	2297.7	3576.02	2600.16	2582	1839.79	2822.73	2011.44	3255.78	2321.84	2443.43	2433.86	1475.52	1576.35
Q9NRW7	VPS45_HUMAN	VPS45	Vacuolar protein sorting-associated protein 45	340.21	704.42	846.643	731.951	771.783	531.379	571.478	877.061	1431.95	992.832	649.316		1366.67	410.729		1057.59	1061.56	952.305		1654.91		1058.91	870.67	1382.55	632.859	1146.07	1074.61	1146.54	859.456	747.965	1021.05	1029.71		912.216	1444.65	993.672	571.305		824.465	808.124
Q9NRX1	PNO1_HUMAN	PNO1	RNA-binding protein PNO1	2560.84	2498.95	1474.62	2468.92	1858.72	3348.18	2194.13	921.851	1397.67	2831.86	2845.66	3855.41	2052.15	1546.78	2155.28	3190.7	2884.63	2092.21	2625.17	2313.51	2463.37	3216.59	2655.28	1882.86	2521.34	2070.63	3745.57	915.164	1378.97	3008.12	2037.56	1854.44	2604.47	2510.51	1916.08	2244.79	2330.88	1907.27	2300.24	1701.12
Q9NRX2	RM17_HUMAN	MRPL17	39S ribosomal protein L17, mitochondrial	2081.38	2617.83	1772.98	2599.64	2257.6	1550.41	2155.07	1799.03	2071.77	2386.77	1920.17	1465.75	1846.71	2214.08	2866.73	1325.44	2008.03	2755.1	1038.28	2265.92	2179.02	2250.26	1416.33	2763.3	1276.16	1815.87	1807.55	2157.27	2323.24	1414.6	1802.05	2721.62	2157.99	1956.19	1498.17	1573.98	2582.01	2123.64	1812.93	1356.26
Q9NRY2;Q9NRY2-2	SOSSC-2_HUMAN;SOSSC_HUMAN	INIP	SOSS complex subunit C	538.885	598.106	493.22		562.098	550.992	675.512		493.743	387.177	551.935		767.146	537.628	553.062	525.083	1103.35		467.271	325.584		367.816	948.687	722.657	1107.97	288.855	644.326	628.586		1356.87	205.723	874.214		537.11			617.272	287.106	501.678	407.412
Q9NRY5	F1142_HUMAN	FAM114A2	Protein FAM114A2														1355.37		912.489		549.047	1009.87						953.05		415.37		580.956			478.909	1385.99			636.265		1043.19	629.339
Q9NRZ9;Q9NRZ9-2;Q9NRZ9-3;Q9NRZ9-5;Q9NRZ9-6	HELLS-2_HUMAN;HELLS-3_HUMAN;HELLS-5_HUMAN;HELLS-6_HUMAN;HELLS_HUMAN	HELLS	Lymphoid-specific helicase	1904.38	1793.95	1222.32	1585.91	2481.72	1623.77	1175.16	1600.91	1430.65	2217.32	783.675	2838.35	1476.09	2294.01	1248.14	2026.93	2129.19	2536.13	2354.4	1894.69	980.439	1429.14	2067.68	1640.02	2027.99	1672.73	2891.03	2407.98	1955.94	1053.09	2694.27	2078.45	851.776	1687.68	3877.32	1302.43	1913.1	1888.85	1346.05	1651.43
Q9NS69	TOM22_HUMAN	TOMM22	Mitochondrial import receptor subunit TOM22 homolog	1575.01	1386.68	942.559	1326.89	1227.36	1664.93	978.746	870.477	559.618	1298.95	1280.95	1596.73	1173.54	1298.81	1742.52	1426.42	1432.81	1260.19	1238.07	1483.95	1204.12	1317.52	1302.78	1568.64	1434.58	1358.09	1395.31	1548.73	1346.46	1069.01	1490.69	1127.15	1986.67	1409.79	1277.77	1062.05	1266.64	993.632	1339.29	1180.57
Q9NS86	LANC2_HUMAN	LANCL2	LanC-like protein 2										628.131						491.736						641.668							722.937				604.983			440.817
Q9NSD9	SYFB_HUMAN	FARSB	Phenylalanine--tRNA ligase beta subunit	3844.87	4143.35	4065.15	4121.6	3896.71	3549.18	3432.36	4473.29	2764.98	3795.63	3466.7	3728.38	4168.53	3406.34	3890.7	3406.62	3731.18	4286.44	3983.54	4147.47	3492.61	3895.51	4325.79	2873.93	3857.9	4202.81	3466.18	3531.05	3577.43	3930.45	3447.94	4262.1	3044.7	3758.87	4710.28	3497.46	4807.07	4324.59	2745.69	4260.2
Q9NSE4	SYIM_HUMAN	IARS2	Isoleucine--tRNA ligase, mitochondrial	2088.42	1592.25	1866.17	1605.47	1994.93	1720.12	1588.82	2002.36	2189.33	2198.17	2066.15	1764.03	1556.6	2280.72	2112.65	1789.88	1374.92	2203.66	2011.93	1674.74	2099.98	1919.46	1908.02	1932.97	1791.07	2019.38	1469.87	1937.77	2030.07	1587.99	1946.44	1649.61	1650.48	1799.57	1548.91	1521.63	2132.88	1659.09	1734.27	1679.3
Q9NSI2;Q9NSI2-2	F207A-2_HUMAN;F207A_HUMAN	FAM207A	Protein FAM207A	1708.42	1452.19	1898.93	1729.05	1466.89		2218.47	1071.5	852.762	1344.74		2222.93	1020.17	1513.51	1431.56	1697.94	1668.47	1045.85	1713.44	3012.73	1250.62	1537.84	2019.12	2127.92	918.689	1230.42	1463.87	1272.93	1215.43	1136.84	1387.01	1102.98	1366.1	1074.38	1407.81	1334.32	1769.01	1396.34	1899.53	1023.85
Q9NT62	ATG3_HUMAN	ATG3	Ubiquitin-like-conjugating enzyme ATG3	1780.13	1671.67	1463.24	1261.72	1944.55	1751.22	856.984	1279.73	2664.22	1936.54	1431.15	852.246	1780.96	1322.29	982.226	1828.65	1238.13	1913.12	2028.3	1453.27	1806.85	1393.59	1910.11	2480.29	1480.66	2084.49	1289	1274.16	2052.82	1072.96	1639.19	1383.06	1662.33	1786.65	1390.62	1437.24	1340.25	1549.51	2264.82	2016.28
Q9NTI5;Q9NTI5-2	PDS5B-2_HUMAN;PDS5B_HUMAN	PDS5B	Sister chromatid cohesion protein PDS5 homolog B		1319.72		334.528	499.269		1473.14	1174.24			872.585	1805.92		881.826		589.379	1471.28			1690.24	716.75	469.421				1143.73		530.297		1050.33			502.394	197.439		672.396	759.823	874.799		979.295
Q9NTJ3	SMC4_HUMAN	SMC4	Structural maintenance of chromosomes protein 4	4933.93	5669.22	2874.69	7901.18	4021.79	11154.1	10035.6	3673.66	2403.1	7540.07	4736.87	3661.24	4588.54	5608.87	3003.87	6506.96	4198.4	10691.7	3836.06	4094.57	3097.11	11830.1	9146.15	4616.22	6809.75	3808.56	3775.74	3527.58	8596.87	5142.12	5311.06	8679.51	3744.75	5174.71	4721.98	4721.43	4813.06	5077.22	4791.82	6058.87
Q9NTJ5	SAC1_HUMAN	SACM1L	Phosphatidylinositide phosphatase SAC1	2606.48	1709.31	3066.25	1943.44	1915.79	2301.92	2605.12	2235.17	1315.27	1706.68	1734.4	1466.41	1930.36	1496.61	1859.79	1178.27	1950.46	2084.58	2137.46	1770.55	1511.98	1761.93	1730.17	2039.79	1158.52	2292.48	1146.75	1064.65	2592.6	1727.85	1271.22	990.291	2176.34	2109.52		1579.44	2112.59	2159.93	1343.56	1909.29
Q9NTK5	OLA1_HUMAN	OLA1	Obg-like ATPase 1	6831.64	5934.97	6513.31	6126.31	6096.73	7946	6970.49	6147.42	5303.08	7595.3	6652	7672.21	6476.05	7308.68	5203.48	6351.98	6133.19	7889.39	6573.37	6792.88	6335.63	5848.63	5233.46	6607.45	6437.65	7606.94	5786.03	6898.02	7575.81	5973.26	6866.13	7044.93	8072.63	7025.34	5999.48	5586.25	8181.67	6846.35	8290.5	6141.58
Q9NTM9	CUTC_HUMAN	CUTC	Copper homeostasis protein cutC homolog	1622.73	1212.92	1586.13	2006.18	1919.82	1852.78	2880.36	3282.92	1768.34	2392.68	1618.06	2529.94	1482.39	2421.17	2659.51	2232.78	1784.85	2524.59	1527.37	2256.89	2660.99	2118.68	2081.25	2445.02	3379.65	2276.62		2590.2	1596.62		1711.48	1166.2	1828.88	3125.36	2672.68	1347.65	1757.21	1796.63	1601.06	1989.15
Q9NTX5;Q9NTX5-2;Q9NTX5-6	ECHD1-2_HUMAN;ECHD1-6_HUMAN;ECHD1_HUMAN	ECHDC1	Ethylmalonyl-CoA decarboxylase	725.29	644.912	452.819	590.892		437.793	641.037		801.084	298.205	591.141		640.74		769.363	610.111	461.059	975.879	652.012			428.508			421.838	464.776		743.64	509.276	610.753	308.937	578.36	887.186	528.547		817.121	749.127	679.815	1361.07	315.966
Q9NTZ6	RBM12_HUMAN	RBM12	RNA-binding protein 12	3535.31	2603.16	2905.53	2967.48	2626.42	2311.7	2370.08	2717.03	3129.18	3208.9	2446.33	1619.85	2446.68	2836.99	3303.32	2561.28	2583.94	2898.33	2182.7	3699.24	3084.98	2212.91	3372.23	2720.86	2717.46	2525.12	2779.15	2203.62	2238.62	3102.72	2746.15	2524.54	2266.8	2377.5	2589.51	2870.3	3239.01	2998.62	2103.28	2519.71
Q9NU22	MDN1_HUMAN	MDN1	Midasin	467.153	1142.7	862.207	746.68	550.832	949.526	658.171	490.616	1487.23	978.484	445.879		501.76	1058.97		903.509	990.08	708.708	653.686	925.003	1485.39	803.593	1057.24	1731.1	1116.47	838.129		805.13	981.625	1329.78	936.57	1403.69	689.078	784.231	1176.53	693.52	978.419	1191.01	1018.97	723.855
Q9NU23	LYRM2_HUMAN	LYRM2	LYR motif-containing protein 2	1207.69					1414.92			958.43	796.955		598.808	337.702	775.278	450.396	590.348	1231.65	820.322	718.748	695.713				648.492		1103.62	1606.05					1254.99	863.958	613.302		1007.16	1185.63	664.824
Q9NUG6	PDRG1_HUMAN	PDRG1	p53 and DNA damage-regulated protein 1				496.817					341.522	335.814						384.753					76.283		922.757		488.187	355.64					493.374	475.566					444.972		134.201
Q9NUJ1	ABHDA_HUMAN	ABHD10	Mycophenolic acid acyl-glucuronide esterase, mitochondrial	812.008	1118.13	752.294	868.28	805.756	912.332	692.262	1311.2	1278.09	777.662	761.216	1080.95	637.457	1150.31	1056.55	679.272	1056.47	899.291	756.482	576.145	854.823	739.997	1238.44	901.93	1041.36	844.694	1149.93	1404.38	1327.15	766.861	1143.69	1576.49	727.831	947.225	637.409	711.397	767.549	803.824	1237.94	585.636
Q9NUK0;Q9NUK0-2;Q9NUK0-3;Q9NUK0-4	MBNL3-2_HUMAN;MBNL3-3_HUMAN;MBNL3-4_HUMAN;MBNL3_HUMAN	MBNL3	Muscleblind-like protein 3								696.675										919.919						344.674		442.697			611.016			384.373			1001.41
Q9NUM4	T106B_HUMAN	TMEM106B	Transmembrane protein 106B	4171.9	3411.39	2230.09	2067.05	4589.88	3519.2	2430.24	4022.69	5592.94		3536.11	3523.37	1081.86	5214.63	1536.93	1675.97	4301.2	3241.87	3463.91	2470.89	2680.53	4752.96	6429.29	3656.46	3109.06	3572.12	1758.81	1151.29	3555.05	3816.8	3181.76	6397.56	4671.47	3198.43	3580.99	3472.4	2213.75	2556.48	1901.98	2513.75
Q9NUP9	LIN7C_HUMAN	LIN7C	Protein lin-7 homolog C	1056.16	1527.6	1643.09	1009.19	1959.48	1730.66		1316.08	1391.07	1119.15	1361.53	1537.94	1222.39	1456.44	1319.2	1185.2	1368.77	1369.68	1826.37	1379.63	1790.82	1541.82	1079.5	879.895	1142.06	1684.43	1326.77	1622.36	2010.15	1419.46	1729.24	1365.57	1490.58	2153.81	2108.44	1410.31	1481.31	1636.99	1022.83	1495.41
Q9NUQ2	PLCE_HUMAN	AGPAT5	1-acyl-sn-glycerol-3-phosphate acyltransferase epsilon	428.184	857.433	398.313	514.651	423.122	517.015				617.986	571.084		1086.81	738.408	1397.48	1024.2		748.613	696.169		504.4		558.769			287.352		313.252			526.491	510.842	620.357	462.224			746.712		391.324
Q9NUQ3	TXLNG_HUMAN	TXLNG	Gamma-taxilin	1762.49	1882.62	1815.26	2214.18	1971.42	1446.48	1295.37	1839.33	1717.82	3047.07	1944.88	2607.3	1843.96	1498.73	1314.05	1787.86	1518.06	1317.04	1678.5	1953.84	2066.47	1052.8	2259.95	2018.54	2538.85	2034.3	2313.1	2004.53	1237.94	2292.45	2041.72	2059.07	2171.23	1971.75	2044.57	1292.1	1956.8	2177.93	1849.84	1845.53
Q9NUQ8;Q9NUQ8-2	ABCF3-2_HUMAN;ABCF3_HUMAN	ABCF3	ATP-binding cassette sub-family F member 3	1623.79	1618.69	2309.6	1690.5	1632.6	1664.2	1231.14	1748.04	1932.95	2085.57	2350.19	1324.68	2414.04	2421.43	1021	2145.79	1710.53	1521.23	1493.06	2047.66	2222.61	1184.78	1234.34	1732.19	1759.71	2202.85	1883.66	1558.59	1726.73	1252.98	1784.22	1907.3	1718.27	1306.42	1773.68	1961.71	1311.56	1476.1	1238.18	1526.81
Q9NUQ9	FA49B_HUMAN	FAM49B	Protein FAM49B	3636.18	4057.33	4082.42	3554.65	4856.41	3939.59	3856.57	3260.66	4316	3825.33	5006.81	4344.31	3729.75	4588.82	3957.12	3205.42	2404.66	4249.06	4361.6	4455.85	3729.57	3402.2	4296.24	3579.26	4576.74	3335.09	2641.06	4287.76	2742.12	4383.82	3594.11	3540.14	5355.46	4071.49	5427.51	3521.4	3331.7	4313.03	3439.3	4994.33
Q9NV06	DCA13_HUMAN	DCAF13	DDB1- and CUL4-associated factor 13		1614.18	2600.52	1796.08	2094.13	1712.61	2706.93	1739.38	1166.59	1894.12	1402.52	1604.63	2042.27	1224.1		2432.45	2328.39	2222.62	2158.91	2208.93	2118.93	1171.53	1727.49	2658.88	2079.1	1870.13	2451.17			3142.61	1204.69	1167.04	1620.99	1860.67	1977.24	1375.8	1992.34	1694	921.327	1307.7
Q9NV31	IMP3_HUMAN	IMP3	U3 small nucleolar ribonucleoprotein protein IMP3	1083.42	1097.94	1286.5	966.322	786.312	897.116	874.97	330.569	766.059	1153.91	704.304	916.513	941.009	806.291	832.713	1124.19	1322.37	775.871	1240.53	728.03	734.73	995.106	1135.7	855.214	968.337	810.224	1564.43	1009.25	991.875	1055.12	1233.14	637.619	630.988	594.425	1547.4	747.983	958.868	905.731	1072.62	1241.35
Q9NV56	MRGBP_HUMAN	MRGBP	MRG/MORF4L-binding protein	413.453		1426.29	938.754	478.881	926.734	745.24	1079.62	659.28	718.539	686.949	547.659	396.501	1509.95		1030.97		728.214	625.682	789.801	677.158	1289.2	978.682	1092.17		942.204		950.435	553.89		492.223	1001.78	761.762	795.343	1001.92	997.018	1023.62	765.292		533.172
Q9NVA1;Q9NVA1-2;Q9NVA1-5	UQCC1-2_HUMAN;UQCC1-5_HUMAN;UQCC1_HUMAN	UQCC1	Ubiquinol-cytochrome-c reductase complex assembly factor 1		499.132		390.177					456.014		464.081			547.137										916.139			690.521		442.533							385.395	669.25	292.516		285.311
Q9NVD7	PARVA_HUMAN	PARVA	Alpha-parvin	331.042	300.628	334.081	783.419	559.856	781.067	1065.11	328.339	1198.54	386.203	784.433		330.698		855.046	567.302	362.424	499.892	711.911	402.828	871.063		444.651	631.267	473.996	648.32	695.761	267.836	761.261	613.574		405.979	676.765		1000.83	412.375	275.193	338.206	541.908	651.006
Q9NVG8;Q9NVG8-2	TBC13-2_HUMAN;TBC13_HUMAN	TBC1D13	TBC1 domain family member 13					978.503	890.226	1080.74	725.018	1458.53	692.607	379.261			1115.48				1307.68	966.41	913.518	813.424				1560.22			633.839	631.648		1064.53	1215.71		1315.24	4208.48	608.148	923.858	1009.4	1288.02	551.983
Q9NVH1;Q9NVH1-2;Q9NVH1-3	DJC11-2_HUMAN;DJC11-3_HUMAN;DJC11_HUMAN	DNAJC11	DnaJ homolog subfamily C member 11	1539.29	1170.45	1156.45	1282.04	1058.58	782.532	992.01	1946.83	946.026	1538.45	1277.15	1194.63	1374.55	1567.68	409.637	787.878	1443.58	1345.65	694.181	1752.18	650.466	1530.94	1078.47	1351.2	872.209	1043.4	1715.65	1460.31	1104.78	1018.69	1057.76	1265.26		1501.75	1476.54	772.762	1201.52	832.458	447.109	696.922
Q9NVH2;Q9NVH2-2;Q9NVH2-3	INT7-2_HUMAN;INT7-3_HUMAN;INT7_HUMAN	INTS7	Integrator complex subunit 7	468.922	381.316	343.207		420.704	963.889	521.065	350.605	601.477	345.428	351.305		412.522	301.651		485.44	339.872			150.96	786.033	321.137		491.295		455.838	161.788	1361.37			406.345	324.381		485.636	477.819	354.787	158.864	195.376	653.199	555.664
Q9NVI1;Q9NVI1-1;Q9NVI1-2	FANCI-1_HUMAN;FANCI-2_HUMAN;FANCI_HUMAN	FANCI	Fanconi anemia group I protein	2600.38	2588.9	1971.22	2389.69	2165.13	2148.64	2035.14	2236.65	1594.49	3120.35	1826.7	2840.32	2848.18	3364.13	1235.8	2724.51	3143.04	2480.27	2541.37	2740.24	2736.14	3259.92	3298.73	2602.81	2291.42	2442.57	2516.2	3193.62	2150.96	2606.08	1972.09	3585.23	2574.17	2928.61	3311.83	2541.44	2439.91	3042.2	1955.67	3074.89
Q9NVI7-2;Q9NVI7-3	ATD3A-2_HUMAN;ATD3A-3_HUMAN	ATAD3A	Isoform of Q9NVI7, Isoform 2 of ATPase family AAA domain-containing protein 3A	4595.66	3733.42	4226.76	4201.98	4594.72	3650.18	4572.65	3658	4359.5	5500.22	5017.45	4875.78	4697.3	4171.1	4545.41	5469.99	4427.72	4770.72	4848.44	4314.67	5076.78	3164.91	4319.26	4753.92	3677.09	5311.17	4791.54	4916.73	2663.87	3413.97	4482.66	4007.24	3942.07	5142.21	4044.2	3737.81	6532.67	4557.45	4649.42	3834.18
Q9NVJ2	ARL8B_HUMAN	ARL8B	ADP-ribosylation factor-like protein 8B	1861.96	2273.11	2587.19	1710.52	3104.57	2733.53	1726.29	3290.19	4815.02	1839.19	2136.46	2496.37	2097.64	2656.25	3117.75	1818.04	2293.62	2488.54	1950.98	2188.5	1529.76	2177.38	2819.73	3118.77	2052.51	2787.95	1838.06	1632.54	2956.49	2485.02	1055.87	2326	2762.99	1889.2	2337.22	4105.49	2522.71	2310.45	2024.69	1792.3
Q9NVM4;Q9NVM4-3;Q9NVM4-4	ANM7-3_HUMAN;ANM7-4_HUMAN;ANM7_HUMAN	PRMT7	Protein arginine N-methyltransferase 7	1174.82	824.886	1507.76	912.431	1089.87	1916.99		1319.61		711.919		561.117	868.609	559.727	996.59	647.171	1074.36	1156.3	1044.59	1034.53	1364.28	504.536		1289.27	1111.57	1197.8			917.091	1552.58		901.392	1955.73		970.619	1125.54	739.705	1225.82	654.48
Q9NVM6	DJC17_HUMAN	DNAJC17	DnaJ homolog subfamily C member 17	1782.14	945.778	1700.52	1655.22	1107.64	1384.24	1585.03	1815.31	1204.97	1223.97	1503.17	1558.31		828.782		846.81	646.332	1238.98	893.612	1136.76	1166.62	1943.04	1931.8		1101.05	1005.02		1020.16	723.057	890.512		678.396	1382.26	1037.19		1195.86	1709.29	1911.08	884.644	468.447
Q9NVM9	INT13_HUMAN	INTS13	Integrator complex subunit 13	317.839	326.855	479.052	866.471	804.555	543.382	1448.01		469.108	635.09	351.405		208.246	633.493		564.982	807.426			1019.73	711.607		640.031		673.196	454.097	894.276	762.766	434.601	557.162	598.306	105.004		704.692		415.804	479.434		513.234	287.549
Q9NVN8	GNL3L_HUMAN	GNL3L	Guanine nucleotide-binding protein-like 3-like protein	1298.36	1230.25	1459.3	1881.91	1184.25	1736.49	1415.75	1230.61	1006.98	1749.7	1091.68	1365.88	929.287	1571.82	879.062	2098.85	1308.51	1179.35	975.441	1705.77	1464.84	1716.41	982.213	1590.49	1564.98	1266.33	1246.28	817.032	1132.14	1216.48	1301.74	1179.35	1243.28	1345.94	2071.29	1056.16	1133.01	1111.65	1257.96	919.99
Q9NVP1	DDX18_HUMAN	DDX18	ATP-dependent RNA helicase DDX18	2962.22	2222.16	2437.67	3320.89	2257.46	2336.27	2333.54	2712.07	1816.61	3316.83	2545.18	2825.25	3091.87	2198.84	2160.01	2804.01	2609.26	3033	2917.68	2128.48	3345.22	2394.76	2876.3	2547.73	2113.92	2647.12	1817.79	2458	2243.37	2970.85	1738.49	2427.48	2085.59	2416.3	1981.5	2084.01	3050.99	2924.23	1975.8	3272.41
Q9NVS2;Q9NVS2-2	RT18A-2_HUMAN;RT18A_HUMAN	MRPS18A	39S ribosomal protein S18a, mitochondrial	1303.39	1196.67	698.094	795.414	955.655	787.907		891.936	853.18	1232.98	1421.28		682.259	1116.71	884.2	611.319	1032.3	1227.18	842.165	550.872	1824.37	1632.04	914.286	1051.14	1646.29	1532.05	1294.88	602.61	1228.27		1055.51	775.445	699.642	1219.42		580.342	800.014	1034.94	1183.63	634.442
Q9NVS9;Q9NVS9-3;Q9NVS9-4	PNPO-3_HUMAN;PNPO-4_HUMAN;PNPO_HUMAN	PNPO	Pyridoxine-5'-phosphate oxidase	2397.21	3656.61	3513.38	4828.09	4035.71	3509.47	3416.8	2938.43	3137.92	2965.42	3989.56	4179.43	2870.91	3447.44	3100.2	3069	3919.02	4330.44	4637.94	3037.08	2989.15	3614.06	4464.11	3335.58	3000.03	3566.02	4134.67	3595.41	4045.14	4470.18	2704.46	4064	3859.19	2581.69	3413.87	3661.93	4126.34	3467.65	3003.04	3758.47
Q9NVT9	ARMC1_HUMAN	ARMC1	Armadillo repeat-containing protein 1	814.234	1357.73	1271.26	1151.44	1158.49	1168.08	1388.35	1127.04	735.048	1481	1329.75	1962.23	961.056	1310.57	2168.75	1248.3	1288.39	1190.67	1481.17	1341.03	911.377	1125.42	1410.06	1585.53	878.413	1071.06	1864.5	681.494	741.593	1410.27	1251.64	993.237	1191.41	859.565	915.959	982.768	1056.06	1288.35	1412.55	908.926
Q9NVU7	SDA1_HUMAN	SDAD1	Protein SDA1 homolog	897.027		725.759	1108.2	739.877	759.253		1283.63		1552.26	723.349	805.999	1148.99	1166.35		1209.98	631.606	1093.76		2085.73	917.64	1334.05	1411.07	837.206	1775.56	1181.62		783.684	933.532	882.935		1191.07	978.614	790.074	491.37	1042.8	839.081	1260.29		802.62
Q9NVX2	NLE1_HUMAN	NLE1	Notchless protein homolog 1	1459.86	1660.24	1487.94	1830.62	1854.63	1983.84	1032.88	1947.29	1658.41	2104	1193.97	1466.57	1176.49	681.634	1299.77	1988.53	1375.66	1544.28	1686.29	1424.38	1806.77	1490.71	1989.33	1910.72	1513.92	1294.34	1733.94	1762.01	1048.81	1061.7	1537.93	1494.62	1135.63	994.613	1382.79	1685.81	1668.02	1679.59	1230.84	1646.4
Q9NW08;Q9NW08-2	RPC2-2_HUMAN;RPC2_HUMAN	POLR3B	DNA-directed RNA polymerase III subunit RPC2	664.872	432.969	366.647	766.874	648.469	439.487	593.911	399.035	425.197	723.227	361.214		573.989	434.178		403.64	403.481	682.924		665.467	615.47	541.868				818.277	740.885	983.669	521.775		645.789	488.805	681.244			318.796	564.6	261.239	486.255	356.423
Q9NW13	RBM28_HUMAN	RBM28	RNA-binding protein 28	4709.86	4362.91	2065.48	4888.58	2873.16	1301.79	1064.19	4126.72	2789.05	4227.57	847.26	5729.76	2468.39	2099.84	1300.13	3337.8	2906.97	4844.8	1135.4	4996.29	5303.95	2301.94	5964.56	5125.08	4131.33	2583.66	1934.04	4344.27	2935.82	2849.39	2703.35	5224.74	3593.51	2656.21	1712.02	2106.66	2872.02	3904.43	3856.36	3406.61
Q9NW64;Q9NW64-2	RBM22-2_HUMAN;RBM22_HUMAN	RBM22	Pre-mRNA-splicing factor RBM22	1230.91	807.799	1218.8	1853.99	1140.17	1662.27	908.511	1243.81	1384.91	2015.6	1271.46	592.189	786.588	1269.55	1499.52	1200.61	1393.79	1054.62	1545.09	1869.93	1658.08	1569.81	1441.25	843.105	1887.49	1132.64	1216.14		1014.55	1612.43	1307.43	1097.63	1144.64	1362.94	1215.84	1523.83	1166.96	1216.51	1193.27	1205.47
Q9NW82	WDR70_HUMAN	WDR70	WD repeat-containing protein 70	1769.29	2777.59	3126.54	3043.71	3260.17	3217.08	1551.16	2798.64	2388.13	2407.2	2676.65	3319.82	2849.66	3847.5		2643.82	2303.37	2076.16	2539.7	2996.03	3249.3	2043.17	3416.97	2261.34	2850.38	2205.11	3344	1322.01	2431	3546.78	2448.37	2572.08	2637	2067.45	2277.67	2810.88	3360.45	2498.57	1686.53	2400.2
Q9NWB6;Q9NWB6-2;Q9NWB6-3	ARGL1-2_HUMAN;ARGL1-3_HUMAN;ARGL1_HUMAN	ARGLU1	Arginine and glutamate-rich protein 1													3078.27					3073.87						3450.94						4699.37	2269.67	2295.55
Q9NWH9;Q9NWH9-3	SLTM-3_HUMAN;SLTM_HUMAN	SLTM	SAFB-like transcription modulator	1652.04	1823.96			1821.42	1807.04				1889.28	1372.09		1834.2	2288.06		1996.58	1302.43	1355.26	1559.71	1188.93					2456.77	1632.82			1801.16		1081.77	1550.43	1826.27	1448.86	1561.69	2310.71	1736.37		1156.66	2662.29
Q9NWS0	PIHD1_HUMAN	PIH1D1	PIH1 domain-containing protein 1	820.06	855.553	660.522	1333.25	1072.02	773.415	964.082	1650.94	1315.61	817.649	1482.37	766.451	956.739	375.877		976.902	737.117	1006	876.211	1542.07	794.168	1325.27	1395.08	765.039	1086.86	749.992	606.365	995.943	1387	1624.93	814.361	976.906	749.7	872.185	2554.18	782.956	911.627	853.14	966.603	1193.64
Q9NWT1	PK1IP_HUMAN	PAK1IP1	p21-activated protein kinase-interacting protein 1	1030.97	1699.15	1854.28	1725.9	1407.45	1646.63	1061.51	1548.22	1846.78	2937.31	1051.85	812.33	681.98	1219.07	726.268	1480.19	1991.68	1553.94	1737.4	1262.91	1424.57	1550.89	2193.83	1369.15	1124.34	1590.67	1821.62	1421.91	1364.29	1762.36	2188.51	2094.38	1568.59	1918.29	1222.32	1331.15	1874.6	1335.5	1150.57	1374.91
Q9NWU5;Q9NWU5-2;Q9NWU5-3	RM22-2_HUMAN;RM22-3_HUMAN;RM22_HUMAN	MRPL22	39S ribosomal protein L22, mitochondrial	1983.84	1592.17	2147.12	2146.06	2198.59	2216.41	1937.34	1080.72	1620.87	1471.18	1924.75		1233.3	1790.84	1930.13	1663.44	1685.68	1829.99	1808.53	1973.87	2062.2	1736.27	2384.78	2466.99	2010.62	2146.16	2024.26	2210.18	2125.08	1345.11	2217.83	1891.17	1875.68	1975.3		1964.1	2259.56	2186.3	1461.57	1961.01
Q9NWX5;Q9NWX5-2	ASB6-2_HUMAN;ASB6_HUMAN	ASB6	Ankyrin repeat and SOCS box protein 6	442.841		232.942		249.989	541.198		244.687	453.17	395.04	477.3	765.279	235.789	357.387		321.503									227.685							394.884	233.053	357.048	410.056		526.332			494.899
Q9NWY4	HPF1_HUMAN	HPF1	Histone PARylation factor 1	545.685			276.735	142.213	654.442	229.051			467.849	479.25		141.068	454.032			461.279	364.945	67.1951				573.855		534.77	192.869	215.687		433.356			390.428		468.663	330.925		386.846	401.537		364.455
Q9NX05	F120C_HUMAN	FAM120C	Constitutive coactivator of PPAR-gamma-like protein 2		189.209	167.92	281.87	831.349			1098.05	971.546			461.465	728.886	580.264		510.866		497.883	467.791						690.874	409.386						615.847	498.07	410.907			434.921	534.584	1049.08
Q9NX14;Q9NX14-2	NDUBB-2_HUMAN;NDUBB_HUMAN	NDUFB11	NADH dehydrogenase [ubiquinone] 1 beta subcomplex subunit 11, mitochondrial	5519.84	7728.51	6570.93	6575	7183.86	6980.81	5663.69	6608.63	4938.09	7629.62	6249.99	6341.54	9294.29	6671.65	5833.35	6178.83	6376.52	6485.57	6087.3	6296.24	5866.37	7753.27	4657.62	5671.8	6594.83	8085.72	6460.42	5934.08	7450.79	6062.33	9156.96	6015.83	6260.72	7721.88	5498.42	4369.75	7380.62	5912.63	5287.25	4678.55
Q9NX18	SDHF2_HUMAN	SDHAF2	Succinate dehydrogenase assembly factor 2, mitochondrial	1483.84	2263.46			3654.1	2352.62		2322.65		1821.43		5473.95	2285.04	1805.04	3235.97		877.983	3792.12	1006.51			2940.34				2211.03		3299.35	3132.29	2309.74	3482.71	3152.1		1832.81	3585.72	1650.33	1779.1	2496.44	3526.24
Q9NX24	NHP2_HUMAN	NHP2	H/ACA ribonucleoprotein complex subunit 2	2506.23	1992.22	3494.75	2101.63	2133.94	2310.35	2173.9	2854.48	1511.1	2555.47	2120.84	1705.56	1342.64	1747.81	1911.8	2022.78	1604.28	2133.69	1704.58	2160.46	1368.78	1962.59	2175.28	3362.76	2605.76	2502.99	2372.94	2104.19	2368.01	2083.84	1290.73	3375.15	1134.63	2720.5	2329.33	1813.94	2513.74	1928.5	1600.69	2234.72
Q9NX40	OCAD1_HUMAN	OCIAD1	OCIA domain-containing protein 1	2797.13	1374.46	3083.02	2939.86	3647.53	2988.28	3421.23	3281.92	1732.44	2188.15	2116.68	2861.33	2330.4	2602.31	3079.13	3041.34	2490.55	2777.84	3222.6	2503.24	2393.9	1669.83	2517.37	3063.52	2646.75	3622.26	2912.24	1917.28	4576.05	2679.41	2477.32	2866.99	2761.47	2784.01	3009.89	2993.9	3105.81	1954.07	1357.15	2678.04
Q9NX46	ARHL2_HUMAN	ADPRHL2	ADP-ribose glycohydrolase ARH3	825.871	1020.91	853.797	979.805	851.475	780.147	575.334	535.166	1349.99	1070.74	915.114		858.934	865.567	1186.39	856.431		1047.16	1186.71	770.57	948.869	666.15	1182.82	926.752	701.677	717.233	1438.49	962.013	601.458	870.871	711.076	761.865	1023.36	1143.88	1157.93	719.48	1048.34	1388.64	1261.36	881.128
Q9NX47	MARH5_HUMAN	2005-03-01	E3 ubiquitin-protein ligase MARCH5					612.001	102.361			662.249	139.296				234.835	253.539			217.379		116.041		132.45			125.566		16.1981		215.986	306.361			274.907	182.481		179.51	172.763	378.883
Q9NX55	HYPK_HUMAN	HYPK	Huntingtin-interacting protein K	2669.52	1493.52	1272	1930.81	985.021	2654.71	1828.53	1979.7		3131.42		2990.57	1786.1	2514.55	2497.92	2352.35	2194.62	2819.31	2385.71	1072.78	1853.09	1303.16	2659.79	2414.26	2440.66	1792.97		2450.96	1756.65	1308.88	2119.72	2658.89		2283.45		2635.53	2022.84	2415.06	2948.51	1702.15
Q9NX58	LYAR_HUMAN	LYAR	Cell growth-regulating nucleolar protein	1754.61	1077.28	1399.59	1546.75	978.948	1719.81	1303.07	1030.92	1010.1	1694.49	1312.95	986.542	916.075	1376.85	1004	1255.64	1541.01	1010	1722.87	1406.65	992.239	1721.81	1086.15	922.405	1376.2	964.428	1075.84	1183.83	1167.52	1214.66	809.18	1179.25	749.443	1519.35	1277.93	1036.88	2057.38	1018.35	1233.87	1211.15
Q9NX61;Q9NX61-2	T161A-2_HUMAN;T161A_HUMAN	TMEM161A	Transmembrane protein 161A	616.994	325.306	370.909	716.489	696.497			385.257	323.036	500.97	602.945	638.284	498.279	191.08		480.242	849.287	435.139	805.633	457.856	600.118	815.028	520.442	428.967	865.449	409.178		487.542	592.787	499.154	828.844	1071.18	405.581	906.043	557.24		432.585		801.313	296.685
Q9NX62	IMPA3_HUMAN	IMPAD1	Inositol monophosphatase 3	1471.42	1657.64			924.447	1966.14		853.17			1506.21		674.015						949.995					939.655		538.339	1057.04	1208.27	637.805			420.626		1406.2			945.716	630.169		1238.32
Q9NX63	MIC19_HUMAN	CHCHD3	MICOS complex subunit MIC19	4758.72	5518.82	4357.18	5021.33	5168.93	3975.57	5361.74	4520.26	7134.59	5460.46	5434.78	4888.36	5151.41	5123.96	5166.64	5176.92	3944.13	5614.17	4033.94	4230.78	4013.8	3570.31	4578.36	5170.12	4459.05	5380.2	4300.49	4556.53	5590.93	4457.69	4591.46	5332.83	4268.74	4623.2	4861.83	3751.06	4551.11	4583.66	5890.29	3609.48
Q9NX70;Q9NX70-2	MED29-2_HUMAN;MED29_HUMAN	MED29	Mediator of RNA polymerase II transcription subunit 29							324.913		712.601	344.444				271.626				389.317			283.698	240.83				421.371	579.865		220.664							238.189	393.257		264.711
Q9NX74	DUS2L_HUMAN	DUS2	tRNA-dihydrouridine(20) synthase [NAD(P)+]-like	1591.69	1198.43	1179.72	1698.83	1670.18	1180.95	1280.19	2705.66	995.033	1473.02	1900.43	1000.24	1422.17	1531.94	1702.16	845.727	602.612	1323.94	1575.88	1156.6	1632.34	1698.24		1433.72	1918.24	1755.89	1021.41	1659.4		1587.79	996.335	812.959	1621.7	810.415	1544	1064.94	1372.58	989.156	1314.25
Q9NX76	CKLF6_HUMAN	CMTM6	CKLF-like MARVEL transmembrane domain-containing protein 6	344.021	507.861	764.906		605.609	756.662	663.703	557.4	876.58	362.139	506.355		613.257	956.597			595.604			866.44									487.984	1139.87	825.519	921.296	531.323			369.337	646.083	346.677	912.354	488.367
Q9NXC5	MIO_HUMAN	MIOS	GATOR complex protein MIOS				329.377						361.935					550.912	269.947		274.709		395.702								707.789			440.331							738.886		447.093
Q9NXF1;Q9NXF1-2	TEX10-2_HUMAN;TEX10_HUMAN	TEX10	Testis-expressed protein 10	1353.88	1685.52	1040.78	919.214	1196.64	1237.51	603.646	1219.34	932.118	2274.46	1141.16	1593.28	1327.27	1029.86	728.426	1413.06	1617.9	1055.24	1556.58	1617.71	1246.14	2149.92	1862.34	1207.72	1078.61	1439.85	1424.25	2029.54	862.201	1094.97	1660.17	749.877	1026.34	1000.02	1132.5	783.336	1387.29	1436.87	1518.07	1537.41
Q9NXG2	THUM1_HUMAN	THUMPD1	THUMP domain-containing protein 1	659.837	839.995		855.176	1163.83	1569.79	816.471	787.704	641.245	824.024	950.279		348.08	570.04		689.569	899.517	908.733	809.817	344.357		1416.14	1218.15	891.27	779.626	513.304		792.837	515.158	526.639	810.252	1327.73	842.958	409.195		720.217	571.55	864.642	794.207	1182.86
Q9NXH9;Q9NXH9-2	TRM1-2_HUMAN;TRM1_HUMAN	TRMT1	tRNA (guanine(26)-N(2))-dimethyltransferase	1539.58	1926.35	1501.33	1629.46	1606.86	2271.22	1639.99	1181.13	1199.7	1811.37	2177.59	1498.31	1248.66	1544.17	2200.18	1779.32	1796.58	1512.53	1873.79	1337.32	1870.72	1176.94	1721.88	2143.48	983.798	1601.06	1941.74	1320.79	2115.87	944.349	2052.93	2101.33	1094.07	1334	1818.94	2041.06	2108.99	1794.52	1195.8	1356.31
Q9NXR1;Q9NXR1-1;Q9GZM8;Q9GZM8-2;Q9GZM8-3	NDE1-1_HUMAN;NDE1_HUMAN;NDEL1-2_HUMAN;NDEL1-3_HUMAN;NDEL1_HUMAN	NDE1;NDEL1	Nuclear distribution protein nudE-like 1	916.8	1429.57	877.34		1272.94	1386.07	1592.07	829.691	997.126	1153.74	754.785	798.696	1153.36	1580.39		1081.03		987.998	541.596	821.36	1469.58	1171.53	800.322	1226.22		978.508			840.062	1293.55	995.119	482.269	1528.05	1223.14	1056.47	1307.88	597.363	1131.91	811.927
Q9NXS2;Q9NXS2-3	QPCTL-3_HUMAN;QPCTL_HUMAN	QPCTL	Glutaminyl-peptide cyclotransferase-like protein		569.414		217.126	461.228	759.902		476.034	283.963									613.903							171.585				706.08				670.76					812.232
Q9NXV6	CARF_HUMAN	CDKN2AIP	CDKN2A-interacting protein	1645.77	787.871	586.728	512.455	1046.58	1300.15	1081.59	1175.4	603.116	558.543	1121.41	837.316	1216.62	1112.96	1219.88	1399.15	1038.81	493.978	741.491	913.996	1062.77	1242.36	779.137	2074.49	975.475	1136.33	764.674	975.558	1387.69	1454	1018.09	1414.18	942.763	613.584	2544.28	811.849	482.789	1101.65	1172.89	527.307
Q9NXW2;Q9NXW2-2	DJB12-2_HUMAN;DJB12_HUMAN	DNAJB12	DnaJ homolog subfamily B member 12			641.029	519.563	510.382	935.607		519.745	650.573		482.423		768.509	576.117		476.436	351.005	596.836				1244.14			1156.27	827.921	385.59		553.461		646.916	436.533	704.729		552.702	323.513	803.929	461.419	918.395	447.387
Q9NXX6;Q9NXX6-2	NSE4A-2_HUMAN;NSE4A_HUMAN	NSMCE4A	Non-structural maintenance of chromosomes element 4 homolog A									419.688	509.841	253.29					615.796															206.018	196.86			542.667			254.966	228.608	678.798
Q9NY12;Q9NY12-2	GAR1-2_HUMAN;GAR1_HUMAN	GAR1	H/ACA ribonucleoprotein complex subunit 1	5029.37	5226.37	4258.13	4813.58	4799.63	4139.74	4341.54	4931.29	4513.32	5942.93	4277.94	4749.02	4753.14	5560.91	3483.09	6193.02	4986.24	4692.11	5728.49	6535.65	6208.44	5986.5	5239.86	5315	5912.81	4761.32	6401.9	5815.22	4135.63	4696.16	4896.7	5436.68	4160.99	5398.7	5980.05	4654.34	6577.37	4521.29	5387.52	5212.78
Q9NY33;Q9NY33-4	DPP3-4_HUMAN;DPP3_HUMAN	DPP3	Dipeptidyl peptidase 3	2351.82	2378.58	2321.96	2411.78	2458.22	3426.45	2972.28	1978.71	3101.09	2108.83	2540.45	2020.43	2326.23	1827.75	2596.44	2714.82	2356.79	2409.5	2409.64	2119.96	2362.88	2745.75	1999.26	2673.3	2443.4	3175.71	2264.42	1926.11	3793.11	2453.46	2408.65	2653.34	3356.3	2051.06	2272.55	2343.03	1749.79	2155.27	2838.6	2860.63
Q9NY61	AATF_HUMAN	AATF	Protein AATF	1264.02	1162.88	787.534	735.592	739.975		1259.82	945.902	945.969	1120.13	876.284	1291.07	788.858	1198.53	2194.44	624.164	672.631	833.396	1433.94	1121.48		1762.72	1124.29	1627.18	1662.63	540.591	1076.71	950.605	854.01	1481.84	1265.87	868.288	1393.57	1097	1645.86	481.134	691.247	1131.77	1476.73	1259.55
Q9NY93;Q9NY93-2	DDX56-2_HUMAN;DDX56_HUMAN	DDX56	Probable ATP-dependent RNA helicase DDX56	1909.72	1206.72	1481.37	1366.7	1172.77	1323.18	1224.8	1335.89	1210.93	1961.27	1095.69	1099.49	1069.17	1459.47	1879.4	2046.6	1615.74	1194.42	1642.78	1697.39	1818.29	1186.56	2581.31	1379.93	1045.24	1227.18	1606.23	1460.19	1395.67	1545.86	1132.21	1448.25	1058.04	1447.29	1689.06	1367.03	2094.86	1456.71	1345.28	1158.27
Q9NYB0	TE2IP_HUMAN	TERF2IP	Telomeric repeat-binding factor 2-interacting protein 1	847.126	605.992	681.619	719.22	893.22	762.083	934.486	876.325	410.934	488.985	663.727	530.043	510.144	1295.01	507.958	695.419	902.686	515.848	1092.68	452.523	692.426	411.768	847.746	1179.66	481.048	398.479	701.213	418.597	624.482	630.395	592.926	836.98	745.834	402.014	1074.77	332.144	280.905	422.523	697.613	687.071
Q9NYF8;Q9NYF8-2;Q9NYF8-3	BCLF1-2_HUMAN;BCLF1-3_HUMAN;BCLF1_HUMAN	BCLAF1	Bcl-2-associated transcription factor 1	2430.58	2839.06	2281.96	2649.01	2873.65	2025.82	2575.26	3345.95	3662.19	2173.97	2486.58	2842.44	2215.21	3394.76	1936.39	2866.75	2448.42	3194.54	2659.51	2427.02	2599.53	2413.66	2910.44	2315.69	2585.78	2397.69	2616.66	3307.26	2326.78	3132.78	2972.3	3351.46	2247.95	2876.08	3783.49	2891.66	3277.41	3020.29	2744.1	2585.93
Q9NYH9	UTP6_HUMAN	UTP6	U3 small nucleolar RNA-associated protein 6 homolog	1696.14	1476.56	1366.14	1119.65	1089.19	1515.37	1260.4	1281.58	1175.56	1455.89	1327.76	1542.66	1335.92	792.171		1306.05	1612.48	1390.45	1496.5	1184.9	900.806	1029.05	1629.58	1473.07	2387.75	1699.98	1255.28	617.522	1196.07	1403.66	989.838	1212.52	1459.23	1101.31	1752.71	1376.08	1523.99	1238.59	807.694	1354.92
Q9NYJ1;Q9NYJ1-2	COA4-2_HUMAN;COA4_HUMAN	COA4	Cytochrome c oxidase assembly factor 4 homolog, mitochondrial	1586.55	1588.78	1671.01	1312.94	1326.66	839.015		1984.92	733.224		1342.59		526.787	1740.97	2403.12	754.025	1461.12	1156.05	2089.45	834.419	1013.56	981.342	1409.88			1100.24	771.763		1652	1078.61		1953.79	1150.4	3111.36		762.355	1207.57	2058.58	1941.4	1054.93
Q9NYK5;Q9NYK5-2	RM39-2_HUMAN;RM39_HUMAN	MRPL39	39S ribosomal protein L39, mitochondrial	3493.11	2531.13	2415.71	1995.09	2379.27	2300.93	1960.42	1853.07	1763.1	2381.8	2515.63	3664.98	1429.2	1888.38	1829.24	1908.88	2407.31	1847.83	2214.64	1947.47	1775.07	1794.42	2753.69	2271.18	2342.42	2570.26	2271.45	2453.26	2307.93	1992.28	3303.23	2281.41	2211.25	2158.93	1777.14	1703.03	2623.65	1838.28	2678.69	2221.78
Q9NYL4;Q9NYL4-2	FKB11-2_HUMAN;FKB11_HUMAN	FKBP11	Peptidyl-prolyl cis-trans isomerase FKBP11	5872.26	5054.87	5840.56	4204.09	8160.17	3479.47	6654.07	9034.71	5285.24	2311.12	6583.71	4091.69	1857.05	3357.3	2684.54	2361.7	2999.47	5368.3	7980.42	3984.44	4598.69	3321.55	3735.01	5477.29	5280.52	2426.23	3070.58	4106.74	6477.7	4573.42	3485.67	1254.3	2738.78	4717.43	1999.62	6286.39	5478.89	6169.41	3587.79	4489.53
Q9NYL9	TMOD3_HUMAN	TMOD3	Tropomodulin-3	3306.96	1503.11	1820.09	1745.31	1784.56	2743.74	1475.08	2688.19	2260.67	2189.29	2133.32	2103.13	1210.02	2388.68	1704.02	1595.19	2060.76	2210.63	1836.65	1486.05	2852.26	1327.97	2153.75	1806.13	1676.26	2007.2	1623.55	759.033	1197.29	1961.19	1950.84	3555.69	2628	2145.41	1634.98	2188.71	1443.56	2297.14	2263.1	1916.64
Q9NYU2;Q9NYU2-2	UGGG1-2_HUMAN;UGGG1_HUMAN	UGGT1	UDP-glucose:glycoprotein glucosyltransferase 1	1836.24	1449.3	2205.07	1725.27	1655.46	1723.66	2074.62	2136.62	1303.22	963.855	2555.21	1574.49	1598.48	1663.31	2022.38	1377.5	1704.54	1927.06	1592.96	1633.68	1845.46	1602.11	2170.96	1337.22	1951.4	1689.74	1619.66	2085.71	2266.9	1694.13	1621.09	1383.87	1924.76	1286.84	1589.16	1152.4	1129.44	2070.33	1211.37	1710.72
Q9NYV6;Q9NYV6-3	RRN3-3_HUMAN;RRN3_HUMAN	RRN3	RNA polymerase I-specific transcription initiation factor RRN3	330.055			182.324	406.855	477.389								271.117						210.136	135.462	337.082			251.285						486.777		403.005			208.696			313.222
Q9NYY8;Q9NYY8-2	FAKD2-2_HUMAN;FAKD2_HUMAN	FASTKD2	FAST kinase domain-containing protein 2, mitochondrial	1631.13		1088.67	589.874	1882.69	1479.8	929.011	1077.39	829.595	1306.78	1211.33	861.175	1246.76	967.233		869.97	1876.7	1339.16	819.301		1171.61	807.239	1653.73	1077.37	1014.63	1420.74		1280.27	1063.62	1300.4	1114.75	1443.9	1031.63	1094.67		867.556	1378.65		1611.7	1120.31
Q9NYZ3	GTSE1_HUMAN	GTSE1	G2 and S phase-expressed protein 1	1574.63	1135.61		1421.14	521.356	868.774	1343.99	1570.58	1826.05	982.062	1827.85	955.724	1094.91			898.564	1958.45	1497.25	991.422	1072.58	1626	1908.52	1684.94	2962.25	2548.04	1277.32	930.688	694.899	876.513		1034.35	817.575	1487.91	1193.67		1063.73		698.955	1167.44	1095.61
Q9NZ01	TECR_HUMAN	TECR	Very-long-chain enoyl-CoA reductase	8956.88	9169.28	9067.45	7551.18	7392.44	9325.39	6745.7	7180.23	6624.53	6058.31	8761.57	7011.16	9895.13	8674.58	9762.07	8498.24	7122.45	9372.96	9152.81	5071.27	7293.24	8956.29	6774.23	6357.32	8072.41	10314.7	7657.96	7027.78	11473.9	8317.99	7465.08	11821.7	8714.59	8024.36	3441.71	8581.73	8895.8	8436.21	6214.46	9765.56
Q9NZ08;Q9NZ08-2	ERAP1-2_HUMAN;ERAP1_HUMAN	ERAP1	Endoplasmic reticulum aminopeptidase 1	1659.91	518.973	974.259	973.775	1583.5	1260.52	1028.7	944.669	1040.76	733.925	905.427	1833.24	1073.88	1744.13	1823.46	1228.15	1346.51	1277.75	974.307	736.042	1043.95	1276.56	1042.62	792.186	1218.33	1407.59	1122.75	1428.26	1490.4	1384.26	1148.86	1164.9	1147.12	803.836	847.482	1105.88	664.434	1291.16	1123.79	2379.82
Q9NZ32	ARP10_HUMAN	ACTR10	Actin-related protein 10		501.986			647.114				577.686	425.356		916.782			611.743				836.66		900.464										515.485					637.421	864.638			526.578
Q9NZ45	CISD1_HUMAN	CISD1	CDGSH iron-sulfur domain-containing protein 1	3766.68	4524.54	4221.68	2689.13	3049.96	4031.05	3229.26	3379.68	6713.76	3694.72	3638.99	2437.43	3921.29	4621.22	4088.67	3119.1	4257.24	3427.98	3763.56	3275.97	3177.85	3326.18	2818.53	2979.76	3000.23	4304.62	5442.98	4018.3	3624.61	3325.69	3988.2	3824.26	2294.45	3421.83	3022.38	3167.94	5512.9	4898.84	3857	3192
Q9NZB2;Q9NZB2-6	F120A-6_HUMAN;F120A_HUMAN	FAM120A	Constitutive coactivator of PPAR-gamma-like protein 1	1472.72	1297.86	1664.84	1252.74	1592.44	2027.17	1380.18	1901.72	1334.61	1269.74	1132.77	1373.91	1228.07	1745.39	1801.39	1546.61	1578.63	1718.53	2029.11	1393.3	1721.3	1753.54	1567.29	1834.06	1575.56	873.931	1758.85	1321.31	1277.34	1579.25	1277.33	1878.29	1275.51	1583.05	2123.42	1339.58	1611.65	1353.65	1294.01	1669.02
Q9NZD8;Q9NZD8-2	SPG21-2_HUMAN;SPG21_HUMAN	SPG21	Maspardin		607.52	1109.52	578.322	845.446	1123.57	505.049	959.219	1350.52	734.356			765.585	426.862		541.086	1151.55	810.596			719.41	545.651	923.25	790.68		666.178	499.44	664.051	529.075	916.385	679.154	724.927	689.617	1180.47	1277.63	589.07	993.534	943.016		740.482
Q9NZI8	IF2B1_HUMAN	IGF2BP1	Insulin-like growth factor 2 mRNA-binding protein 1	1633.74	1620.03	914.536	1030.17	1137.19	807.397	807.139	1487.39	1421.32	1732.14	976.026	1707.03	1323.35	905.792	1760.31	878.693	1285.09	1668.11	1317.78	1635.11	1356.32	1041.46	1830.16	2336.87	1222.2	1181.64	1488.41	2249.38	1194.4	1457.11	1851.01	1384.3	1106.39	1387.37	1106.71	1146.62	1404.89	1090.14	1236.98	1298.89
Q9NZJ7;Q9NZJ7-2	MTCH1-2_HUMAN;MTCH1_HUMAN	MTCH1	Mitochondrial carrier homolog 1	2133.54	2181.79	1613.03	1538.86	2251.34	1525.6	1012	1764.4	1852.47	2067.77	2323.33	4006.68	2244.37	2462.6	1786.44	1600.97	1830.1	2185.83	1611.79	1191.03	1608.23	1631.24	2050.86	1685.09	1046.68	1766.94	2119.31	1826.81	2592.42	2167.26	1560.38	1761.15	1517.31	1865.06	2099.47	2026.87	2778.19	1673.33	1885.64	1530.55
Q9NZJ9	NUDT4_HUMAN	NUDT4	Diphosphoinositol polyphosphate phosphohydrolase 2		1069.26	1291.94	1128.18	1215.87	1631.08	1429.07	810.26	1230.3	1471.51	1208.77	942.822	450.877	472.603	285.44	552.062	1378.13	1117.38	872.571	1006.96	1942.53	1407.23	1130.92	586.385	762.44	529.279	600.993	686.171	596.69	733.2	983.432	741.418	942.919	641	586.313	714.198	1050.23	1132.08	948.077	708.397
Q9NZL4;Q9NZL4-3	HPBP1-3_HUMAN;HPBP1_HUMAN	HSPBP1	Hsp70-binding protein 1	5033.89	5805.16	6061.17	6560.03	5840.8	3413.57	5846.6	5664.82	3270.87	6805.33	4670.15	3729.43	4939.33	5454.06	4778.25	5948.2	4725.07	4658.32	6289.43	6012.84	5623.31	5132.32	5340.99	5329.23	5596.04	5858.62	4595.18	4761.69	5451.69	3870.93	5312.91	8204.56	5678.63	5528.59	5127	6134.67	5972.95	5750.26	7225.3	5388.21
Q9NZL9	MAT2B_HUMAN	MAT2B	Methionine adenosyltransferase 2 subunit beta	5736.68	5299.85	6019.09	6472.87	6189.27	5481.99	7091.21	6189.27	5618.38	6501.29	6418.92	5100.7	7879.89	4195.74	2814.98	4942.28	6338.66	5827.32	8438.41	5764.84	7843.31	5501.13	6735.67	5240.05	5654.56	6215.24	6289.81	4921.33	6591.88	4411.78	4826.84	4112.51	7001.46	6327.95	6454.41	6051.53	5736.81	5545.45	6297.95	6914.9
Q9NZM1;Q9NZM1-6	MYOF-6_HUMAN;MYOF_HUMAN	MYOF	Myoferlin	5411.91	4909.49	4467.11	3586.22	4909.38	8156.25	5165.12	4544.27	9544.31	4076.46	5571.06	6239.19	4590.13	4387.73	5334.19	4947.6	3282.51	4203.53	5888.38	3861.64	4673.85	6584.7	5446.85	5114.76	5754.99	2879.14	3477.75	5941.24	8296.82	6518.81	3239.62	8026.94	6237.36	3332.02	6287.93	5635.14	1909.35	4943.08	6543.26	3473.9
Q9NZM5	NOP53_HUMAN	NOP53	Ribosome biogenesis protein NOP53	1254.27	1063.18	1173.55	1749.75	852.989	1473.48	1308.45	1192.63		1354.91	712.173	2249.23	1508.4	1071.32		1805.06	924.404	1115.87		1195.55	1685.31	447.001	1204.27		1550.86	872.111	1013.67	575.342	1041.85	1055.18	1515	1223.88	516.727	1092.8	966.712	1010.35	755.334	1239.29	1085.04	740.947
Q9NZQ3;Q9NZQ3-3	SPN90-3_HUMAN;SPN90_HUMAN	NCKIPSD	NCK-interacting protein with SH3 domain	824.642	696.047		854.67	706.966	529.673	303.66	706.323	564.479	334.439	238.439	465.76	942.305			253.032	491	887.388	395.701	535.826		872.512	742.566		570.553	970.508		312.703	842.361	529.627	692.229	368.243	966.067	583.266	1017.4	767.947		1211.51	452.176	565.386
Q9NZT2;Q9NZT2-2	OGFR-2_HUMAN;OGFR_HUMAN	OGFR	Opioid growth factor receptor	989.505	587.629	874.185	1033.59	1033.46	911.856	1238.81	1197.08	1104.13	1192.59	1064.85		628.48	721.402		975.294	1554.32	1201.27	871.38	1078.82	1534.3	923.07	980.039	617.859	691.439	696.322	1069.07	907.313	789.891		1169.98	926.525	864.261	1087.02	1101.89	906.341	1160.07	1038.91	1016.8	535.464
Q9NZW5	MPP6_HUMAN	MPP6	MAGUK p55 subfamily member 6	2565.37	1414.35	1469.48	1435.75	2171.15	1652.34	1899.73	1822.31	1510.28	1746.63	2217.89	1155.21	1291.62	1412.78	2496.11	1863.54	966.521	1209.99	1918.78	1657.67	1914.95	994.643	2053.07	1382.48	1675.22	2021.57	1558.13	1184.42	2010.67	2095.56	1906.47	2267.95	2085.88	1663.01	2350.67	1329.88	1176.51	1426.82	2078.92	1345.86
Q9NZZ3	CHMP5_HUMAN	CHMP5	Charged multivesicular body protein 5	774.561			886.696	1096.09	1105.08	1319.86		1600.47		1122.49	1664.71	597.105		967.481	577.271		813.404	1142.89	1055.46		1047.79		1384.21	1078.66	1306.74		1696.16	1335.65	1221.58	682.755	746.949	993.125	747.733		1436.25	818.525	934.125		1072.45
Q9P000;Q9P000-2	COMD9-2_HUMAN;COMD9_HUMAN	COMMD9	COMM domain-containing protein 9	707.977	783.668	1573.49		1197.31	1188.14	1705.07		1105.5	766.349	862.588	832.993	697.501	635.067	778.263	1650.23		832.437	1405.29	1074.1	1508.82	735.154	1178.68	791.919	1159.06			754.888	1120.42	1219.91	887.95	829.492	1038.66	776.791		1263	1232.58	1273.37	1122.96	1149.2
Q9P013	CWC15_HUMAN	CWC15	Spliceosome-associated protein CWC15 homolog	2254.73		1734.06	2505.41	2159.17			2133.93	3039.72	2730.57	2690.45			2292.04	2892.7		1085.46	1860.69	2376.12	2316.12			3058.29	2396.66		2487.3	1646.72	1704.84		2217.36	1371.02			2896	2406.6	2508.68		2368.03		3109.76
Q9P015	RM15_HUMAN	MRPL15	39S ribosomal protein L15, mitochondrial	1429.05	1759.95	1638.91	1363.27	1450.97	1926.86	1287.12	1341.66	1321.05	2086.54	1899.82	1056.77	1257.44	1763.87	2600.15	1596.99	993.304	1015.72	1557.45	1722.99	1616.42	1235.13	480.444	1368.13	1203.99	1767.38	1786.77	2532.02	2381.05	1233.96	2393.3	1297.21	924.501	1780	748.99	1415.79	1877.16	1465.78	1503.1	1460.91
Q9P016	THYN1_HUMAN	THYN1	Thymocyte nuclear protein 1	543.727	563.863	453.851	694.867	930.927			520.075					377.928		794.762	596.915	1053.31		784.658	664.695			1078.87		749.67	1010.08	748.366		349.677		660.307	277.15	631.963		1401.88	750.171	441.753	397.748	444.744
Q9P032	NDUF4_HUMAN	NDUFAF4	NADH dehydrogenase [ubiquinone] 1 alpha subcomplex assembly factor 4	1829.16	1496.61	1701.62	1091.7	1588.4	1003.93	1451.14	1283.97	1175.48	1879.97	978.161	1401.57	1295.91	1326.02	2429.48	1723.47	1490.93	606.654	1688.61	1608.95	1598.42	1802.12	1051.89	1229.09	1251.65	1584.61	1056.7	1380.06	1600.31	1067.13	1310.42	1594.44	778.224	1823.36	1049.84	819.375	1229.45	1046.25	1568.24	973.767
Q9P035	HACD3_HUMAN	HACD3	Very-long-chain (3R)-3-hydroxyacyl-CoA dehydratase 3	3454.12	2416.89	3181.77	2060.52	2648.17	2606.29	2756.04	3196.4	3174.97	3385.89	3186.83	2925.93	4068.84	3299.88	2370.01	3574.47	3579.28	3638.27	2460.63	2697.1	3668.05	2884.7	3194.67	2310.32	3273.12	3714.09	2206.48	3691.25	3791.1	4163.26	3168.95	4105.07	3271.95	3034.26	2694.08	4280.68	3656.4	3345.63	3139.81	4030.27
Q9P086	MED11_HUMAN	MED11	Mediator of RNA polymerase II transcription subunit 11				243.733	242.54	504.103	462.458		529.731	254.169			362.576	351.383		235.505		278.12	421.216	310.425		783.17		828.207		712.06				512.576		559.979	386.963			317.583	492.425	343.224	466.278	361.414
Q9P0I2;Q9P0I2-2	EMC3-2_HUMAN;EMC3_HUMAN	EMC3	ER membrane protein complex subunit 3	1529.85	1835.15	1362.98	1374.46	1340.93	919.535	1240.55	827.83	1225.49	1233.22	1157.53	1279.14	1037.48	1190.11		1386.14	1206.64	1561.72	768.152	1193.3	1022.89	1080.26	1478.8	1175.44	1691.75	1235.87	1554.49	735.549	1069.03	1030.27	1212.16	953.866	1479.34	1394.26	1265.32	1032.69	1307.12	1517.23	1146.15	985.494
Q9P0J0;Q9P0J0-2	NDUAD-2_HUMAN;NDUAD_HUMAN	NDUFA13	NADH dehydrogenase [ubiquinone] 1 alpha subcomplex subunit 13	4650.31	3526.68	1876.73	3358.2	3990.75	2925.57	2526.59	2243.96	4026.37	2270.87	3961.08	2281.67	2638.79	3527.29	3054.69	3139.4	3829.09	2864.92	2556.88	2065.04	3545.69	3630.39	3249.47	3761.15	2983.99	3156.21	3283.06	1957.83	3883.01	3330.59	2541.85	2744.73	2118.29	4223.82	2478.46	2544.73	4308.5	3192.54	2440.24	2058.44
Q9P0J7	KCMF1_HUMAN	KCMF1	E3 ubiquitin-protein ligase KCMF1	805.987	1030.86	761.322	749.28	680.966	671.87	711.371	977.988	831.359	707.012	687.671	1050.69	768.906	814.417		822.163	757.685	633.278	748.018	1184.62	729.43	731.003	806.537	827.039	507.505	704.964	817.291	651.404	833.493	689.813	961.577	536.95	1148.06	640.11	786.582	1011.31	611.264	867.669	610.209	919.867
Q9P0K7;Q9P0K7-2;Q9P0K7-3;Q9P0K7-4	RAI14-2_HUMAN;RAI14-3_HUMAN;RAI14-4_HUMAN;RAI14_HUMAN	RAI14	Ankycorbin				4920.59		13292.4	9704.91				9282.73		4082.35	7635.38	7464.7		6553.59		8165.93		6670.23			4522.73									9596.7
Q9P0L0;Q9P0L0-2	VAPA-2_HUMAN;VAPA_HUMAN	VAPA	Vesicle-associated membrane protein-associated protein A	3765.5	3423.23	3959.33	2652.05	3451.25	4673.54	4071.79	2771.58	3586.88	4806.34	3717.39	3265.38	4547.53	3444.35	3181.78	3616.39	4317.61	3663.21	3423.83	3059.92	3435.7	3933.95	3852.31	3295.55	3494.11	3509.68	3335.13	2103.74	4617.42	2813.94	3184.08	2649.65	3736.81	3006.03	3582.69	4042.61	2686.7	3146	2149.43	3906.35
Q9P0L2	MARK1_HUMAN	MARK1	Serine/threonine-protein kinase MARK1	844.473	907.983	928.387	703.344	1228.98		1725.09			1613.18			838.086	1442.8	1590.69	1286.78	1229.78			708.426	1109.89	473.592		687.699	1409.75	1372.49		1309.23			1119.37	1207.75	1459.92	973.734		875.453	1212.92	1508.21	1874.25
Q9P0M9	RM27_HUMAN	MRPL27	39S ribosomal protein L27, mitochondrial	1433.21	1791.07	1690.67	940.166	1703.6	1578.17	1117.1		1738.17	1518.56	1836.3	1674.28	945.828	1635.12	2151.84	890.506	1417.2	1186.48		1976.24	1666.96	1273.56	877.033		1417.39	2223.91	1190.12	1589.89	1172.51		1552.23	966.354	1624.61	895.927	2686.49	1393.34	1592.78	1696.58	1296.29	920.31
Q9P0S9	TM14C_HUMAN	TMEM14C	Transmembrane protein 14C	14298.4	11425.3	12699.2	11556.1	13261.1	14354.3	13814.8	16522.4	23341.1	12803.7	14808.6	11814.1	12653.5	13090.3	21112	14902.8	12953	13983.5	14504	12385.7	13567.8	9723.87	10989.5	11832.8	14791	17788.6	10739.7	15427.3	19975.3	13057.5	14185.3	11291.4	12415.2	13999.2	10637.8	14051.1	13676.2	14522.6	14805.5	11840.3
Q9P0V9;Q9P0V9-2;Q9P0V9-3	SEP10-2_HUMAN;SEP10-3_HUMAN;SEP10_HUMAN	2010-09-01	Septin-10	928.758	979.749	1192.1	1286.71	1044.42	1240.35	771.852	781.825	1013.87	873.051	930.951		1021.92	963.136	1705.25	893.019	1262.29	989.247	1118.64	1434.01	724.855	833.009	849.059	1022.84	1054.88	1013.96	1201.96	1230.62	1629.75	1391.47	1025.61	842.907	1183.3	1050.32		1646.02	1135.77	1588.79	354.022	813.357
Q9P1Y6;Q9P1Y6-2;Q9P1Y6-3	PHRF1-2_HUMAN;PHRF1-3_HUMAN;PHRF1_HUMAN	PHRF1	PHD and RING finger domain-containing protein 1		1947.92	2895.89	1806.55	1853.22	1998.02		2799.12	1212.69	2991.4	1711.62		2845.75	3276.73		2309.41	2080.48	3073.05	2483.16	2961.59	1822.49	1830.8		2703.69	2582.98	2102.44	1133.24	3363.1	2524.51	3615.89	2312.77	1520.76	2859.78	2742.1		2153.64	2151.47	2562.26	2324.01	2666.33
Q9P258	RCC2_HUMAN	RCC2	Protein RCC2	7622.45	9701.28	10451.1	7967.54	6394.77	9091.53	6295.51	7791.78	5574.73	9342.99	7569.86	9748.92	8438.57	9779.29	8372.05	7002.83	8441.22	6532.28	7990.86	10512	7566.99	9550.82	6575.51	6732.91	8421.11	5529.75	8983.02	9294.15	3444.95	9713.96	8527.23	7093.12	8892.35	8766.86	8816.84	9106.79	10089.1	6483.7	7370.87	8277.02
Q9P260;Q9P260-2	RELCH-2_HUMAN;RELCH_HUMAN	RELCH	RAB11-binding protein RELCH	490.97	469.083	166.899	441.921	294.858	380.963	265.924	654.326	688.748	352.247	367.013		764.818	528.339		340.166		448.868	355.045	1241.87	625.594	558.363	500.941		495.267	378.982	606.446	742.024	409.026	414.686	1271.96	377.46	456.847			446.349	321.223	523.446	379.918	312.965
Q9P265	DIP2B_HUMAN	DIP2B	Disco-interacting protein 2 homolog B	524.573	687.006	750.539	615.113	491.893	644.154	780.191		895.1	618.912	583.068		899.396	897.415	782.075	1195.95	494.953	529.417			955.148	490.012	669.292	641.505	495.989	460.549	803.493		434.317	731.84	674.44		371.147	402.825	1265.46	764.087	319.785		597.465
Q9P287;Q9P287-3	BCCIP-3_HUMAN;BCCIP_HUMAN	BCCIP	BRCA2 and CDKN1A-interacting protein	1379.57	2873.35	2781.41	1468.52	2259.41	2340.63	2198.15	2315.59	2878.4	2896.14	2091.57	2031.29	2205.21	1954.3	2061.99	2957.85	1988.56	1985.59	2141.45	3229.85	2338.18	2086.34	2104.81	2400.75	3078.94	2268.18	1817.37	2918.27	2171.27	2075.88	3501.6	2095.4	2269.19	3226	3339.39	2319.47	1461.81	2967.32	2004.6	1450.13
Q9P289	STK26_HUMAN	STK26	Serine/threonine-protein kinase 26	3148.44	4207.4	3855.11	2268.71	3581.48	3257.09	2181.14	2997.39	3306.58	2558.99	3981.29	4397.61	2707.57	2967.74	2434.59	3277.72	2732.4	2885.39	2365.07	4158.99	3208.58	4017.7	4360.06	3616	3288.2	2807.8	3748.68	3669.45	3911.53	4238.84	3460.31	2356.39	3576.58	2154.14	3206.44	2607.75	3531.54	3692.78	3109.03	3630.58
Q9P2B2	FPRP_HUMAN	PTGFRN	Prostaglandin F2 receptor negative regulator		416.49	621.762	876.569					1591.26	912.829				432.946		872.637	660.348	752.683	950.35	1381			649.564		456.525	279.787	662.529	399.402	500.32	1077.68	533.52					488.22		503.327		694.648
Q9P2E9;Q9P2E9-3	RRBP1-3_HUMAN;RRBP1_HUMAN	RRBP1	Ribosome-binding protein 1	4209.5	3706.44	3518.93	2876.7	3856.35	5208.52	3714.62	4697.51	5347.63	2737.2	4695.77	4196.6	3411.86	3465.87	5362.62	4080.69	2505.43	3475.64	3533.89	3909.81	3060.01	2271.22	3738.11	2873.55	2419.08	3819.7	2345.17	3428.7	5239.68	3754.35	3820.94	3575.43	3351.28	3013.58	3398.6	4055.24	2161.78	3415.35	3105.1	3105.34
Q9P2I0	CPSF2_HUMAN	CPSF2	Cleavage and polyadenylation specificity factor subunit 2	660.806	1043.52	1584.54	1575.34	800.674	1076.93	1156.32	1081.64	974.477	974.928	1150.05	1722.06	1321.41	1144.53		1222.93	1445.47	1326.56	970.511	1343.16	1226.82	1121.1	1713.93	1720.8	863.14	1457.1	899.496	1244.02	786.323	1234.7	1308.05	1331.94	1037.52	1562.68	1555.36	937.096	912.643	1103.42	1222.5	812.421
Q9P2J5	SYLC_HUMAN	LARS	Leucine--tRNA ligase, cytoplasmic	4209.58	3712.45	4317.41	4102.03	3535.82	3480.29	4144.11	5485.74	2519.12	3651.77	4109.8	3877.61	3834.39	3991.93	3656.98	4287.36	4712.81	4368.23	3152.32	4047.62	3897.04	3989.59	4329.05	4228.81	3897.14	3521.95	4836.24	4616.19	3750.79	4224.53	3948.25	4150.42	2995.68	4036.31	3313.68	4794.37	4768.11	3325.15	2976.27	3595.34
Q9P2K8;Q9P2K8-2	E2AK4-2_HUMAN;E2AK4_HUMAN	EIF2AK4	eIF-2-alpha kinase GCN2	3612.87	4592.07		3495	4853.05	2786.69	3294.16	2951.28		4138.91	1823.71	3041.21	4071.81	7015.83	8371.93	3880.36	2934.4	3756.01	2524.38	5162.07	2319.68	4175.34	2413.58		1919.7	2400.72	3673.17	9984.08		4287.85	6885.63	4297.59	2718.91	5172.83	4766.07	3806.06		4300.55	3612.68	5795.03
Q9P2N5	RBM27_HUMAN	RBM27	RNA-binding protein 27		973.889	901.644		780.337		1795		1038.97	1716.76	814.792		1364.11	554.869		690.635	1482.66	1082.44	686.314	1520.56	1130.82		659.531	1082.18		393.871	1154.38	797.09	1423.21					544.307	977.739	697.003	793.337	973.254		900.233
Q9P2R3;Q9P2R3-4;Q9P2R3-2	ANFY1-2_HUMAN;ANFY1-4_HUMAN;ANFY1_HUMAN	ANKFY1	Rabankyrin-5	712.845	1554.92		929.254	934.077	1024.38	783.686	1056.67		1059.26	1070.05	730.292	876.774	1619.24	1204.99	824.255	605.404	947.462	1333.36	1239.08	909.671	954.245	1218.44	1136.71	834.876	1012.43		629.736	764.375	1013.86	851.091	554.794	663.543	966.648		949.499	713.608	960.799	769.881	1022.36
Q9P2R7;Q9P2R7-2	SUCB1-2_HUMAN;SUCB1_HUMAN	SUCLA2	Succinate--CoA ligase [ADP-forming] subunit beta, mitochondrial	1534.28	1404.43	1621.47	1931.22	2195.16	1729.68	1659.67	1990.88	2058.58	1613.59	1853.39	2166.01	1471.15	1513.51	1254.26	1369.01	1163.63	1541.31	1430.84	1998.58	1373.76	1386.43	1942.11	1453.59	1181.83	1960.45	1298.55	1727.43	1622.35	1526.93	1195	2219.87	1761.1	1645.6	1151.97	1384.83	2463.71	1701.49	2361.15	1369.74
Q9P2T1;Q9P2T1-2	GMPR2-2_HUMAN;GMPR2_HUMAN	GMPR2	GMP reductase 2		617.868									1111.85			356.811		422.732						1356.9		919.473			1309.94		726.934		713.052	1433.88			722.161		493.324			457.542
Q9P2X0;Q9P2X0-2	DPM3-2_HUMAN;DPM3_HUMAN	DPM3	Dolichol-phosphate mannosyltransferase subunit 3	2859.09	1463.9	2547.78	1669.84	3072.36	2583.57	2466.84	3554.77	2497.29	1811.48	3229.33		2738.57	2466.08	2901.47	2435.17	2435.68	2376.52	3138.75	2089.1	962.915	3043.62	2729.18	1315.49	2856.49	2683.9	2741.86	3041.24	3369.15	3035.78	2135.01	3651.07	3700.37	1646.74	3208.3	1528.9	3412.03	2839.14	3298.82	2196.54
Q9UBB4;Q9UBB4-2	ATX10-2_HUMAN;ATX10_HUMAN	ATXN10	Ataxin-10	2645.41	1502.75	1110.12	1435.26	1668.41	2023.43	2171.34	2740.81	2260.93	1193.15	1948.29	1774.09	1772.82	1262.41	1354.62	1635.71	1997.3	1769.91	2012.46	1478.22	1415.76	1957.56	2746.54	863.393	2096.45	1185.58	1073.23	1557.55	1533.25	1646.91	1159.6	2574.04	3216.58	1860.26	2081.15	2517.22	1696.53	922.816	1329.08	1552.72
Q9UBB6;Q9UBB6-2;Q9UBB6-3	NCDN-2_HUMAN;NCDN-3_HUMAN;NCDN_HUMAN	NCDN	Neurochondrin	1246.65	1158.67	1148.95	1021.04	986.549	1679.13	1154.16	1802.77	1092.42	1279.13	1200.54	2270.51	1059.15	1390.87	2868.12	881.775	1330.34	1308.54	1312.79	1906.48	1166.29	1946.48	1758.23	1115.05	895.213	1314.19	1686.92	1623.2	826.647	1785.02	1097.84	975.013		1135.13	1016.83	1132.88	1009.02	1183.48	923.369	1039.89
Q9UBC2;Q9UBC2-2;Q9UBC2-3	EP15R-2_HUMAN;EP15R-3_HUMAN;EP15R_HUMAN	EPS15L1	Epidermal growth factor receptor substrate 15-like 1	2673.48	1747.54	1393.15	2249.9	1925.36	1965.86	1879.07	2137.33	2432.07	2114.75	2162.45		1915.28	2584.68	2285.83	2030.68	1374.61	2275.26	1687.8	2281.19	2072.95	1760.71	1748.08	2592.17	2031.99	2191.45	2200.83	2356.86	1610.98	2037.84	2148.71	2126.29	2127.98	1946.82	2517.72	1750.76	1921.59	2862.84	2965.31	1986
Q9UBE0	SAE1_HUMAN	SAE1	SUMO-activating enzyme subunit 1	2000.5	1422.8	1658.5	1244.63	1377.88	2900.95	1195.73	1226.46	920.256	1303.17	1341.41	1436.06	1464.6	1418.59	1230.26	1503.72	1585.95	1395.39	1451.94	1249	1752.12	1785.01	2159.45	1333.65	1832.03	1150.6	1459.59	1524.55	1615.23	1542.35	1538.97	1452.68	1463.29	1114.87	1409.96	1468.32	1396.17	1643.77	1163.69	1407.71
Q9UBF2	COPG2_HUMAN	COPG2	Coatomer subunit gamma-2	1446.07	1169.78	1043.97	684.041	1429.79	1075.52	2080.51	1120.42	1040.55	595.592	1241.61	1343.39	1218.53	1106.29	1497.37	1249.16	1248.41	1062.39	1236.52	981.708	1401.53	1123.5	904.429	706.907	958.81	987.116	1341.69	1291.73	1317.93	1256.57	1379.31	1906.03	1857.16	1023.55	2865.86	1397.02	865.77	1256.52	1589.85	1803.04
Q9UBI1	COMD3_HUMAN	COMMD3	COMM domain-containing protein 3	661.816	1007.48		435.495	668.161	683.519	574.906	719.202	959.422	633.555	873.29	929.128	447.609	676.847	1369.05	824.678	907.607	549.833	157.226	369.122	599.78	491.343	586.367	475.532		611.596	580.031		616.526	670.165	395.666	708.763	932.904	736.419	1200.45	429.897	482.586	571.883	533.417	488.952
Q9UBI6	GBG12_HUMAN	GNG12	Guanine nucleotide-binding protein G(I)/G(S)/G(O) subunit gamma-12	4445.34	3178.98	4044.83	1954.29	3879.21	4938.71	2772.96	4754.04	7506.51	3678.47	3115.33	3504.55	3443.19	4108.05	2340.93	4291.93	3155.82	3830.24	5132.19	2759.64	3682.3	4537.61	5662.75	3178.94	3655.77	4184.68	4368.96	4030.92	4069.94	4415.56	4020.62	4518.65	3737.47	4396.86	3374.58	3708.1	3080.61	3337.94	4991.34	4048.15
Q9UBK8;Q9UBK8-1	MTRR-1_HUMAN;MTRR_HUMAN	MTRR	Methionine synthase reductase	1707.72	1490.74	1684.32	1410.43	1272.86	1642.44	997.505	865.521	1308.46	1750.81	1299.81	1794.53	1489.82	1088.09	1603.65	1608.86	1571.2	1073.57	1464.98	1430.86	1410.01	920.524	1833.82	1643.48	1394.09	1253.79	924.988	1266.68	1176.38	2155.75	1534.57	1467.43	1559.38	1043.49	1627.55	1806.71	1321.79	1548.24	1971.67	1186.5
Q9UBK9;Q9UBK9-2	UXT-2_HUMAN;UXT_HUMAN	UXT	Protein UXT		431.57	287.945							691.158	274.78			718.404			423.988			738.714			889.962			576.207			481.663	407.787		967.986				347.28	389.738
Q9UBM7	DHCR7_HUMAN	DHCR7	7-dehydrocholesterol reductase	5003.64	5246.32	3469.64	4431.61	3556.9	2936.9	1843.47	3750.32	3188.78	4818.35	3664.23	5151.04	2902.79	3171.9	2954.65	3102.25	4253.8	3565.45	2447.38	3591.34	4531.62	6058.04	5206.6	2506.15	4619.56	3997.36	3561.99	2807.67	4996.97	2955.89	3263.97	5142.9	4122.5	4874.99	3012.4	2906.71	4499.62	3833.13	3277.04	3639.79
Q9UBP6	TRMB_HUMAN	METTL1	tRNA (guanine-N(7)-)-methyltransferase	815.758	485.489	643.713	584.309	689.009	493.311		788.824	551.236	762.34		825.412	482.418	729.497		702.202	718.24	461.704	990.437	494.963	1210.19	1011.7			903.965	305.165	828.904	729.294	943.817	565.68	478.256	734.902		600.149	1108.35	634.944	760.776	998.803	212.58	460.199
Q9UBQ0;Q9UBQ0-2	VPS29-2_HUMAN;VPS29_HUMAN	VPS29	Vacuolar protein sorting-associated protein 29	5822.89	4579.12	6676.25	6581.34	6823.32	6405.68	5117.64	6718.06	7786.49	4453.31	5508.61	3622.43	5440.18	6362.22	5102.01	5147.05	7092.24	6314.73	6063.98	5875.47	4764.44	6067.24	6045.84	4946.59	5551.19	5802.36	5725.77	5702.25	5062.76	8491.36	5274	4989.05	5588.95	6449.46	5627.71	4958.97	5410.66	5898.76	4632.85	6100.64
Q9UBQ5	EIF3K_HUMAN	EIF3K	Eukaryotic translation initiation factor 3 subunit K	11317.2	11540.9	10747.3	13586.7	9730.52	11596.2	11802.5	9799.48	6985.28	10981.3	10914.6	8098.11	10236.3	9455.59	11689.6	10927.7	10754.9	9858.19	12374.3	11583.2	10255.1	9239.95	9955.88	10795.3	9411.26	9374.23	13567.8	10480.7	11287.7	8652.54	13184.3	9036.06	10875.5	11602.3	9524.09	11184.5	7751.29	9680.62	11429.7	9567.1
Q9UBQ7	GRHPR_HUMAN	GRHPR	Glyoxylate reductase/hydroxypyruvate reductase	2660.23	2315.78	2303.02	2161.02	3062.99	3535.95	2531.62	2246.02	1836.89	3016.95	2257.39	2551.17	2571.66	3175.86	1500.97	2319.85	2329.77	3237.91	3439.62	3175.42	3655.02	2370.76	2382.03	3090.67	3244.63	3296.93	2991.1	3002.37	3450.08	2184.39	2693.59	3301.89	2481.61	3219.74	1860.25	3045.82	2980	3486.63	2763.82	2201.6
Q9UBR2	CATZ_HUMAN	CTSZ	Cathepsin Z	1218.79	963.99	1489.9	1191.03	2078.08	1100.84			1356.03	954.443	1030.64			1259.72	2594.32	625.35	1634.62	1627.07	1209.54	1660.46	2070.46	1230.59	1694.92	1210.11	1322.62	1366.93		1186.69	1479.71		1020.53	726.997	1048.6	619.071	1235.68	1054.76	1634.08	1309.49	1298.92	1692.99
Q9UBS4	DJB11_HUMAN	DNAJB11	DnaJ homolog subfamily B member 11	2911.84	1949.03	1493.9	2779.11	2421.84	3531.95	1593.09	2462.18	2199.08	2207.25	2287.72	2038.5	1998.45	1785.88	2150.26	2255.17	2789.73	2341.09	1906.57	1358.41	2354	2162.36	2269.73	2497.29	2057.53	2476.8	1803.98	2942.16	3778.65	2216.19	1668.6	2080.35	1813.55	2430.54	2149.25	3027.53	2460.17	2979.22	2752.94	2070.36
Q9UBT2	SAE2_HUMAN	UBA2	SUMO-activating enzyme subunit 2	2792.65	2714.09	2718.44	3066.26	2500.69	5418.53	2934.76	2631.3	1945.34	2835.37	2485.45	2596.52	2936.37	3242.49	2507.44	2881.83	2902.58	2775.66	2780.17	2763.16	2895.8	2266.73	3234.59	2444.5	2712.22	3528.84	3383.23	2724.22	3331.17	3210.97	2495.18	2369.24	2671.46	2582.25	2315.84	2682.53	3196.93	3505.56	2221.08	2737.26
Q9UBU8;Q9UBU8-2;Q9UBU8-3	MO4L1-2_HUMAN;MO4L1-3_HUMAN;MO4L1_HUMAN	MORF4L1	Mortality factor 4-like protein 1	1115.46	1147.42	1295.88	1061.62	1416.19	1271.89	415.795	1064.92	1022.78	905.115	811.552		410.183	1506.53		707.758	1514.8	1292.29	1265.7	1122.27	1205.75	822.398	1686.98	744.955	429.509	1564.58	1308.95	1198.23	413.116	889.525	1565.41	1473.75	709.512	1414.49	1906.7	1148.02	1267.61	676.333	1079.53	612.814
Q9UBU9	NXF1_HUMAN	NXF1	Nuclear RNA export factor 1	2502.51	1369.86	2873.93	3286.95	2127.05	1976.61	997.767	2722.2	1345.92	2169.48	2542.49	1519.09	2549.63	2638.49	1500.23	1433.88	1367.56	1332.76	2428.74	2198.45	2512.11	1929.08	1533.04	3673.35	2162.51	2167.32	1543.47	1832.58	2139.27	2722.47	1795.01	1626.33	2231.7	1763.09	2315.01	1577.46	3050.3	1055.14	2225.78	2253.38
Q9UBV2	SE1L1_HUMAN	SEL1L	Protein sel-1 homolog 1					259.13			264.14	586.52		425.732	311.629				266.852	454.836					427.452		268.93		362.866			326.939			356.33	346.149	512.345		202.883	354.466		255.698	415.214
Q9UBV8	PEF1_HUMAN	PEF1	Peflin	2624.08	1232.03	3422.41	2406.14	1690.27	3172.73	1603.58	3012.11	2193.25	2396.76	2279.29			2816.4	3274.56	2318.06	1949.07	1874.79	4681.4	3407.59	2356.7	2612.87	2644.27		1763.21	2109.09	2768.33	3122.79	1838.42	5989.73	2982.39	3104.69	4619.6	2225.79	3302.74	2469.68	2418.87	2779.69	2156.58	2527.51
Q9UBW8	CSN7A_HUMAN	COPS7A	COP9 signalosome complex subunit 7a	2296.73	2211.36	1994.15	2244.12	1772.39	2634.14	1231.08	2080.58	1564.58	2521.21	2353.36	1897.75	1286.09	1228.65	1515.06	1747.46	1960.15	2545.35	1732.36	2141.54	2291.97	2080.62	1953.24	2726.61	1779.44	1557.88	2131.26	2166.6	1625.49	1283.73	1725.63	2010.96	2057.4	1951.46	2403.77	2324.79	1629.93	2072.91	1836.08	1466.35
Q9UBX3;Q9UBX3-2	DIC-2_HUMAN;DIC_HUMAN	SLC25A10	Mitochondrial dicarboxylate carrier	1302.54	802.62	681.751	1138.34	738.815	1493.3	457.83	930.718	428.325	867.201	936.638	768.642	708.062	948.805	638.084	813.816	883.592	555.722				399.429	1708.51	670.127		905.717			501.613	1428.22	915.626	592.107	1246.45			877.504	276.383	584.905	1279.31	1162.69
Q9UDW1	QCR9_HUMAN	UQCR10	Cytochrome b-c1 complex subunit 9	8123.13	7244.25	6708.64	6702.23	6318.78	8975.77	6205.05	6390.96	6871.06	6015	4911.64	6673.41	6293.04	7061.12	6568.37	6711.02	8837.69	5729.02	6257.73	7142.79	4865.85	7677.47	5902.03	6701.26	5474.31	7541.06	4494.31	8655.66	5950.1	5287.26	8480.62	6657.36	5395.65	6849.82	6337.89	5879.81	8644.26	6336.14	7565.35	5408.2
Q9UDY2;Q9UDY2-3;Q9UDY2-6;Q9UDY2-7	ZO2-3_HUMAN;ZO2-6_HUMAN;ZO2-7_HUMAN;ZO2_HUMAN	TJP2	Tight junction protein ZO-2	242.234	121.921		208.444	261.275				986.738	88.3249	416.479		240.921	310.329	335.981	326.118	300.839	205.88	455.755	86.2913	334.421	126.167		520.175	361.364	328.932	484.538		157.95	59.3731	486.221	178.978	383.344	180.015	573.915	332.335		296.947	1107.05	118.064
Q9UDY4	DNJB4_HUMAN	DNAJB4	DnaJ homolog subfamily B member 4	1619.78	1238.12	1501.5	656.839	690.122	1363.07		469.379	1402.68	1461.97	1383.06	1884.5	803.245	1629.1		794.264	1172.28	952.558	1266.63	1053.17	982.35	961.08	1274.48	593.096	1443.1	612.873	735.053	1384.25	412.296	1990.63	888.931	1737.99	1599.92	573.7	632.421	1513.38	686.679	730.124	745.575	537.16
Q9UEE9	CFDP1_HUMAN	CFDP1	Craniofacial development protein 1	3936.94	2168.4	3015.29	3713.68	3393.53	3229.79	2493.62	2505.97	2937.03	1709.52	3621.38	4218.38	2126.47	4989.55	3303.92	3035.9	2716.78	2254.34	1898.65	4143.45	4743.89	3188.56	5062.93	2283.67	3243.01		3604.66	2612.04	1822.27	3791.32	1927.55	2429.07	3022.61	1370.84	3625.43	1296.05	1907.46	3266.12	3373.98	3326.04
Q9UET6;Q9UET6-2	TRM7-2_HUMAN;TRM7_HUMAN	FTSJ1	Putative tRNA (cytidine(32)/guanosine(34)-2'-O)-methyltransferase			2337.22	1059.95	929.85	1884.62		1890.52	931.799	1475.67	1303.77	3086.19	3561.71	1455.32	1228.97	1989.23		1500.3	1284.54		2941.42	888.908			3354.5	1281.33	1220.07		1777.34	1962.21	1251.6	1500.01	1439.01	1288.62	3108.26	1949.7	1367.68	1550.68	2957.92	1408.23
Q9UEY8;Q9UEY8-2	ADDG-2_HUMAN;ADDG_HUMAN	ADD3	Gamma-adducin		742.398	1003.91	502.2	858.053		641.585	691.657	615.179	392.597	858.693	883.091	691.268	291.435		742.636	1221.21	713.502	871.29	1255.86		749.082	534.859		676.095	947.687		995.928	523.934	1015.58	1225.16	589.244	832.057	761.688		858.228	771.905	749.766	814.06	878.691
Q9UFC0	LRWD1_HUMAN	LRWD1	Leucine-rich repeat and WD repeat-containing protein 1		341.817	302.091	351.404	424.855	144.523			665.558	375.078	382.994		345.402	216.555		377.507	310.932	348.137	401.61		149.3	670.614	270.145	517.845	468.443		234.431	648.022	148.148	485.966	415.138	677.4	313.844			567.116	330.298		197.168	339.56
Q9UFH2;Q96DT5	DYH11_HUMAN;DYH17_HUMAN	DNAH11;DNAH17	Dynein heavy chain 11, axonemal		2487.43						594.972					647.889	1320.45				1074.68									1298.79	3508.52	435.131		2975.35	1333.63	1269.18	631.716	1727.76	675.22	1188.9	1085.8		674.433
Q9UFN0	NPS3A_HUMAN	NIPSNAP3A	Protein NipSnap homolog 3A																																	2230.5					2012.07
Q9UG63;Q9UG63-2	ABCF2-2_HUMAN;ABCF2_HUMAN	ABCF2	ATP-binding cassette sub-family F member 2	4523.6	5406.73	7047.77	4632.98	4523.31	2957.09	4303.27	3746.67	2795.59	5487.51	4966.13	5909.49	4365.87	4586.06	5062.16	5534.31	5094.1	4678.4	6510.92	5768.31	5055.17	5642.22	5349.26	5016.23	5444.38	5403.71	6261.56	2975.6	3814.51	5155.19	5606.61	5019.47	4780.77	4553.63	5083.73	4357.6	3974.39	4988.79	5816.06	3646.83
Q9UGI8;Q9UGI8-2	TES-2_HUMAN;TES_HUMAN	TES	Testin	2596.46	3254.86	2608.11	2612.61	3564.93	2367.83	2078.74	2431.72	4213.46	2699.11	3818.81	2801.08	2216.34	2998.63	3316.19	3575.26	2004.77	3683.61	2988.86	2558.76	2858.07	3758.73	3408.41	2817.93	2503.85	1605.67	3859.91	2738.76	2759.75	3493.03	3369.45	9294.88	5228.83	3147.39	4168.23	4726.13	1505.63	3388.35	2728.82	3634.47
Q9UGJ1;Q9UGJ1-2	GCP4-2_HUMAN;GCP4_HUMAN	TUBGCP4	Gamma-tubulin complex component 4	914.631	502.911	1587.43	397.991	968.634	731.952		572.75		1023.65		1589.7				574.578	832.83	557.635	736.953	1400.62		823.919	714.543	767.742		789.009		957.344	784.531	1237.73		778.825	862.758	835.411		568.617	1087.01	875.721	879.809	611.786
Q9UGP8	SEC63_HUMAN	SEC63	Translocation protein SEC63 homolog	1784.27	1419.71	1557.3	1530.24	1977.6	1531.83	1916.99	1653.84	2039.63	1810.8	1758.9	1518.14	1612.29	1770.43	1733.91	1624.48	1609.89	1656.24	1313.13	1379.03	1830.69	1348.11	1893.51	1867.68	2052.62	1513.05	1792.16	1650.13	1547.87	1209.79	2126.96	1430.32	1643.94	1555.17	1285.39	1510.92	1412.12	1478.82	1056.78	1594.88
Q9UGV2;Q9UGV2-2	NDRG3-2_HUMAN;NDRG3_HUMAN	NDRG3	Protein NDRG3	2797.51	3274.15	4081.62	3677.13	5159.89	3520.11	3872.37	3598.62	3680.48	3657.68	3984.62	3880.96	4088.23	2588.05	1679.51	3221.64	3747.41	4341.95	4237.55	3170.66	4171.29	3505.73	3621.47	3863.12	2748.68	4394.55	4668.49	2633.59	4899.16	2943.13	4559.23	3171.82	3712.53	2975.16	3657.34	4635.91	2841.96	4470.88	4685.43	3308.91
Q9UH17;Q9UH17-3;P31941;P31941-2	ABC3A-2_HUMAN;ABC3A_HUMAN;ABC3B-3_HUMAN;ABC3B_HUMAN	APOBEC3A;APOBEC3B	DNA dC->dU-editing enzyme APOBEC-3A		638.243												334.242	706.701	583.711	477.221									414.274		1837.41		2267.09	304.09					548.381	589.362		1335.73
Q9UH65	SWP70_HUMAN	SWAP70	Switch-associated protein 70	2003.41	1433.78	1725.29	1383.06	1705.93	1866.38	1259.98	1516.48	2807.74	1324.92		926.065	1781.01	1326.37	1510.48	988.365	1937.9	1717.81	1265.53	1776.84	1307.76	1681.66	1578.89	1816.19	2110.34	1689.54	1091.15	1329.58	1611.61	2110.52	1676.92	1176.22	2290.17	1341.84	2620.67	1737.68	1098.21	1851.3	2227.99	1705.25
Q9UH99;Q9UH99-2;Q9UH99-3	SUN2-2_HUMAN;SUN2-3_HUMAN;SUN2_HUMAN	SUN2	SUN domain-containing protein 2			545.405	498.985	422.749			641.996	644.071	317.831	231.896		530.692	540.857		319.894		597.967				523.1	582.569		353.905	428.496			253.799	440.327		250.656	436.229	269.549	494.382	168.518	305.258	412.877		267.302
Q9UHA3	RLP24_HUMAN	RSL24D1	Probable ribosome biogenesis protein RLP24	1318.55	1596.38	1348.24	1023.22	849.396	1117	1028.47	980.838	1103.27	1499.31	990.915	1060.21	780.423		793.285	1653.83	1271.14	1263.2	2014.06	1162.51	1550.99	912.187	1405.9	1059.81	1030.5	1104.35	1299.87	1362.85	671.317	1192.03	1316.22	1107.14	1134.38	1673.67	1161.11	1324.58	1361.91	1179.71	1441.11	1538.56
Q9UHA4;Q9UHA4-2	LTOR3-2_HUMAN;LTOR3_HUMAN	LAMTOR3	Ragulator complex protein LAMTOR3	1022.04	1210.69	1000.32	650.769		1633.18	1022.96		1929.58	1327.27			1546.2	936.869	1008.9	1152.91	1065.36	1863.01	1259.48			1907.37	1782.11	1801.32		1843.91		1240.87	1375.9	1330.31	896.742	995.144	999.183	1488.94		1710.92	805.288	1479.88	583.911	1043.92
Q9UHB6;Q9UHB6-4	LIMA1-4_HUMAN;LIMA1_HUMAN	LIMA1	LIM domain and actin-binding protein 1	4136.66	4306.69	3873.07	2820.96	4718.49	4060.62	3760.91	3610.32	8520.26	3798.45	4380.64	3383.93	3140.83	4499.92	2269.25	2387.38	2955.35	3308.06	3660.72	5155.23	3619.8	3001.05	4182.25	3269.97	3506.44	4664.93	3400.19	4233.6	4304.91	5070	3251.87	1903.89	5804.31	4037.25	2721.83	3638.55	2546.08	2696.5	2809.05	2644.23
Q9UHB9	SRP68_HUMAN	SRP68	Signal recognition particle subunit SRP68	4070.38	3383.92	3760.84	2748.66	2994.19	2983.01	2601.47	3545.23	2523.5	3866.28	3183.59	2370.61	3084.31	2858.68	2668.16	3447.89	2788.01	3510.32	2477.83	3776.71	3341.75	2625.06	3556.47	3868.27	2719.07	2948.73	3119.28	2597	3941.64	2915.84	3133.07	3822.26	3686.53	2912.43	2396.3	2974.96	2872.08	3274.12	3067.26	2886.52
Q9UHD1;Q9UHD1-2	CHRD1-2_HUMAN;CHRD1_HUMAN	CHORDC1	Cysteine and histidine-rich domain-containing protein 1	2607.76	3992.05	2281.76	4245.29	3564.39	3547.29	2036.9	2294.27	2661.77	5816.76	2357.74	4600.53	3635.37	2512.43	2213.14	3710.09		2575.61	4303.01	3251.8	2730.31	3373.75	3060.24	3211.75	2969.36	2923.59	2675.59	1519.03	1179.53	2351.12		2333.73	2875.96	3309.44	3952.09	1366.39	3220.24		3394.49	2602.45
Q9UHD8	SEPT9_HUMAN	2009-09-01	Septin-9	4508.78	4598.99	5678.35	4041.7	5866.86	4314.34	5643.31	4066.2	4046.53	4771.62	6680.03	2315.83	3935.87	3269.25	6763.69	3995.86	3079.24	6071.77	3279.23	4275.74	5461.64	3559.12	3363.78	3658.01	3562.51	5155.27	4073.01	5408.67	5931.93	7000.72	3297.3	4908.95	4860.3	3847.11	5010.13	3863.97	6399.84	4285.9	4876.62	5824.37
Q9UHD9	UBQL2_HUMAN	UBQLN2	Ubiquilin-2	1846.98	2012.61	1970.24	2126.74	2007.59	1878.73	1660.87	2622.06	3276.95	1466.87	2130.68	1843.95	1823.13	1549.99	2678.36	1944.48	1951.43	1724.46	1953.1	1932.39	1407.93	2477.71	1816.41	1680.89	2385.05	1513.22	1794.19	2520.81	2323.37	3090.7	1314.22	2510.86	2323.49	1506.88	2012.71	1993.3	1179.34	1725.4	1805.38	1928.7
Q9UHG3	PCYOX_HUMAN	PCYOX1	Prenylcysteine oxidase 1	3229.59	2191.12	2053.89	2798.51	3318.1	3937.66	2447.76	3587.06	4281.38	1638.78	3475.83	1511	3181.22	4466.31	2702.27	3192.32	3728.32	3555.62	2167.03	2679.97	2818.46	2766.22	2567.79	2221.49	2700.2	3020.49	1978.56	2448.97	7046.18	2503.08	2642.47	3017.45	3036.75	2549.85	2200.7	3115.31	3927.8	1788.64	1871.28	4289.89
Q9UHI6	DDX20_HUMAN	DDX20	Probable ATP-dependent RNA helicase DDX20	1932.7	950.461	1598.81	2043.2	1003.6	2101.62	1267.77	1928.5	1324.46	1656.66	1936.43	1730.8	1466.24	3186.07	2575.35	1577.56	2392.96	1508.96	1840.73	2163.52	1705.48	2022.12	1759.15	1729.14	1595.76	1442.64	2197.93	1842.5	1806.18	1708.17	978.958	1233.64	1637.37	1597.03		1818.4	1390.89	1336.13	1490.07	1160.38
Q9UHK6;Q9UHK6-5	AMACR-5_HUMAN;AMACR_HUMAN	AMACR	Alpha-methylacyl-CoA racemase	766.703	415.464		227.46	526.029				266.528	357.816			761.508	637.326												546.649		405.655	645.954		482.776	337.118	521.537	95.4669	699.871		277.606	478.782	363.627	463.691
Q9UHL4	DPP2_HUMAN	DPP7	Dipeptidyl peptidase 2					403.507													269.707		216.561			508.121						549.566	420.124			305.553				209.513		305.795	391.84
Q9UHQ9	NB5R1_HUMAN	CYB5R1	NADH-cytochrome b5 reductase 1	2738.45	1976.57	2582.89	1920.68	2146.38	2696.42	1669.7	2129.46	4814.75	1868.11	1827.15	2040.94	2419.64	1691.74	1765.82	2192.71	2415.85	2204.46	1967.52	2561.48	2121.03	1690.05	1998.92	1606.89	2291.11	2193.93	1786.86	2995.82	3144.81	1742.45	2255.08	2343.76	2499.29	1565.42	1628	1787.88	2079.96	2420.69	1511.3	2222.86
Q9UHR4	BI2L1_HUMAN	BAIAP2L1	Brain-specific angiogenesis inhibitor 1-associated protein 2-like protein 1		656.659	727.033	707.138	629.947			844.536	920.468	375.174	619.257			452.354		438.848		1019.99	462.685	773.447	592.036	571.551	766.007		807.64	679.216	812.185	660.55	1470.05			876.042	745.414	585.154	1748.88	821.755	683.269	606.581	849.068	617.153
Q9UHR5;Q9UHR5-2	S30BP-2_HUMAN;S30BP_HUMAN	SAP30BP	SAP30-binding protein	773.285	820.908	371.002	851.853	738.327		1318.34	646.914		632.674			722.064	665.092		638.44		1007.31	896.989	1071.5		916.957	1031.69		957.744	234.699	705.475		873.458	1464.6	627.032	746.047	730.423	438.663		647.047	831.754	730.428	858.695	744.883
Q9UHR6	ZNHI2_HUMAN	ZNHIT2	Zinc finger HIT domain-containing protein 2		624.2	924.822	730.914	1026.33	840.69	1027.04	669.276	1090.3	1035.13			1674.66	1107.82		583.238	1232.17	1344.71	754.317	818.922	654.379			308.152	665.072	1030.43			866.639			708.533	1248.34	1071.32		599.153	1010.35	1328.87
Q9UHV9	PFD2_HUMAN	PFDN2	Prefoldin subunit 2	5980.42	6291.17	7974.89	6544.16	4886.85	6294.26	6270.17	5549.55	8273.57	6665.74	5249.03	5292.59	6682.3	5790.45	4589.17	5304.99	5294.73	5018.03	4841.05	6863.18	6295.72	6095.63	6700.69	6167.62	6107.82	5583.13	6996.96	4986.16	5354.39	6382.4	4311.39	4653.26	5643.36	5937.65	4534.93	4834.07	5680.21	5554.83	5063.82	6238.49
Q9UHW9;Q9UHW9-3;Q9UHW9-4;Q9UHW9-2;Q9UHW9-5;Q9UHW9-6	S12A6-2_HUMAN;S12A6-3_HUMAN;S12A6-4_HUMAN;S12A6-5_HUMAN;S12A6-6_HUMAN;S12A6_HUMAN	SLC12A6	Solute carrier family 12 member 6	1245.52	604.565	604.597	765.605	714.757	627.218	1028.95		784.521		818.763		820.811	1573.72	744.1	147.83	1395.56	565.495		593.112	1126.11	882.181			1354.54		1291.85		355.631	1919.89	1070.2	922.742	736.825	364.005		512.388	708.104	1378.13		1515.12
Q9UHX1;Q9UHX1-2;Q9UHX1-3;Q9UHX1-4;Q9UHX1-5;Q9UHX1-6	PUF60-2_HUMAN;PUF60-3_HUMAN;PUF60-4_HUMAN;PUF60-5_HUMAN;PUF60-6_HUMAN;PUF60_HUMAN	PUF60	Poly(U)-binding-splicing factor PUF60	4147.91	4173.36	3586.16	5757.94	4808.62	3871.34	4415.83	4420.8	3252.51	4388.47	4101.73	4625.75	4090.79	5319.65	3530.5	4354.81	4156.44	4405.03	4914.85	4832.82	4361.6	5614.15	5155.42	5282.82	4996.23	3983.63	4783.55	4636.35	3111.91	4832.32	4582.86	4743.15	4295.67	4705.84	4322.81	4485.64	4845.87	4470.47	4165.18	4115.71
Q9UHY1	NRBP_HUMAN	NRBP1	Nuclear receptor-binding protein	1869.08	1429.43	1630.59	1306.8	1656.23	1687.02	1284.18	1316.69	1721.72	1528.27	1685.83	1709.85	1042.73	1452.22	3790.2	1252.65	1881.63	1317.7	1718.14	2142.95		1487.51	1642.14	1718.02	1802.78	1310.04	1367.39	1549.43	1185.1	1538.56	1262.84	1825.71	1777.51	1593.77	1152.85	1658.43	1289.31	1820.23	1061.27	1442.36
Q9UHY7	ENOPH_HUMAN	ENOPH1	Enolase-phosphatase E1	1581.23	1350.85	1492.61	1802.9	2185.66	1373.18	1151.74	1407.54	1217.35	1691.72	1274.43	1284.29	1625.41	1692.48	1179.25	1582.92	948.174	1490.01	1531.74	1455.09	1464.96	2095	1611.05	1492.08	1754.83	1837.33	1084.19	1567.33	1576.62	1634.25	1735.77	1714.59	1206.23	1872.14	1213.91	1600.84	1909.27	1928.28	1832.72	1619.12
Q9UI10;Q9UI10-2;Q9UI10-3	EI2BD-2_HUMAN;EI2BD-3_HUMAN;EI2BD_HUMAN	EIF2B4	Translation initiation factor eIF-2B subunit delta	1955.04	2426.24	1832.11	2200.49	1967.43	1896.8	1308.87	1737.63	918.588	1289.31	1256.72	1802.23	1865.5	2221.23	1244.64	2110.4	1832.46	1691.33	2317.41	2159.11	2183.81	1736.22	2122.17	1665.04	1839.56	1507.94	1856.17	1495.55	1480.63	1762.13	1781.85	1964.57	2085.95	1996.73	1953.04	1790.37	2405.42	2013.17	1820.12	1278.81
Q9UI12;Q9UI12-2	VATH-2_HUMAN;VATH_HUMAN	ATP6V1H	V-type proton ATPase subunit H	1281.86	1515.86	936.001	1039.49	1356.32	1402.22	1223.07	1971.6	1986.6	1171.39	878.08	1113.83	1103.48	1007.52	549.325	1283.08	1434.9	1304.46	2188.79	899.032	1001.64	1385.53	1216.62	1268.15	1716.13	1250.96	1036.57	897.452	863.241	1586.88	457.774	877.248	1237.57	1627.99	953.332	990.104	1481.12	1382.3	1199.66	1624.58
Q9UI26;Q9UI26-2	IPO11-2_HUMAN;IPO11_HUMAN	IPO11	Importin-11		2122.92	1323.92	2599.08	2667.97	1726.84	6834.95	3935.94	2664.57	3222.94	3402.58	3402.37	2104.63	3172.22	1913.52	2372.07	2117.24	3863.02	4231.25	2858.14	4106.91	1491.24	4683.9			3264.87	2210.43	2185.75	2321.34		2826.97	1785.83	4180.39	2957.53	3764.12	2678.7	1817.64	2905.66	1782.3	2336.96
Q9UI30;Q9UI30-2	TR112-2_HUMAN;TR112_HUMAN	TRMT112	Multifunctional methyltransferase subunit TRM112-like protein		1568.97	1232.27	1436.86	1592.62	1684.83		1182.41	1283.72	1778.4						2243.09		1403.46		1360.94		1371.09	1898.16	1482.97	1391.24	1383.13		2201.77	1279.02	1325.1	1627.69	1295.36	1810.93	1451.27	2150.71	1450.76	788.166	1258.06	1358.25	1060.87
Q9UIA9	XPO7_HUMAN	XPO7	Exportin-7	4860.4	3652.83	4257.24	4675.87	3863.5	4079.46	3670.19	3828.59	3807.06	4090	4444.94	4792.88	3628.38	3594.89	4775.83	3360.01	3955.98	3969.3	3938	4706.25	3975.18	4496.42	4389.49	4231.5	4969.55	3805.19	3884.83	3152.48	2736.42	4597.76	3668.25	3363.98	4690.02	3851.84	3972.31	3306.27	3998.04	3851.33	3390.52	3889.64
Q9UID3;Q9UID3-2	VPS51-2_HUMAN;VPS51_HUMAN	VPS51	Vacuolar protein sorting-associated protein 51 homolog		826.373			829.179	1187.98	766.264	890.14	518.379	850.096	825.631		879.121	669.423	280.866	946.204		825.909			704.938	1019.22	1080.56	718.754	775.096	604.984			768.683	627.084	703.411	1210.12	932.065	454.644	1692.3	1548.23	1282.43	856.772	1585.25	934.775
Q9UIG0;Q9UIG0-2	BAZ1B-2_HUMAN;BAZ1B_HUMAN	BAZ1B	Tyrosine-protein kinase BAZ1B	2052.68	3228.75	2570.16	2313.32	1927.89	1520.45	2161.72	2254.38	2822.53	2691.36	1968.61	2948.23	2852.41	2663.73	2562.32	2339.95	3239.27	3285.49	1946.01	2543.18	2528.71	2490.29	2689.56	1925.01	2272.74	2180.74	2475.06	1601.39	2305.36	2206.48	2610.37	2642.61	2119.43	2655.47	2353.47	1411.95	2119.14	2502.31	1784.04	2721.49
Q9UII2	ATIF1_HUMAN	ATP5IF1	ATPase inhibitor, mitochondrial	603.236	4786.6	5585.72	348.93	2939.83	1450.97	1393.45	1788.9	1947.61	1194.86	514.102		5415.29	6363.03	6141.11	2267.6	1060.14	2405.47	3632.36	3119.88	847.448	1026.28		917.013			5595.91	5968.1	1814.83	3336.89	6537.73	3141.99	3432.8		3012.36	3335.04	3039.02	3703.58	2125.85	1632.88
Q9UIJ7;Q9UIJ7-3	KAD3-3_HUMAN;KAD3_HUMAN	AK3	GTP:AMP phosphotransferase AK3, mitochondrial			838.419		774.666	996.423		1009.48	1761.97				812.809	1794.58				597.851								736.643			1659.44		1465.04					816.475	1020.43			986.09
Q9UIQ6;Q9UIQ6-2;Q9UIQ6-3	LCAP-2_HUMAN;LCAP-3_HUMAN;LCAP_HUMAN	LNPEP	Leucyl-cystinyl aminopeptidase			602.063	471.462	630.415	626.575	537.747	948.466	888.116	340.366	575.145			396.981	618.42	404.248		730.158	749.726	527.244		601.59			356.147	600.688			866.069		429.709	523.896	469.071	949.594		453.49	793.911	394.296	509.468	822.309
Q9UIV1;Q9UIV1-2	CNOT7-2_HUMAN;CNOT7_HUMAN	CNOT7	CCR4-NOT transcription complex subunit 7	601.559	882.625		975.467	700.916	1239.99	656.554	714.173	815.701	906.221	678.439	1604.83	1192.68	1354.6		736.38	1634.57	972.464	962.771	643.92	931.128	612.019	1448.56	1565.08	1668.07	1377.08	275.33	466.921	645.703		377.237	1372.94	755.277	887.812	801.782	898.426	1211.67	873.717	1620.56	625.316
Q9UJ70;Q9UJ70-2	NAGK-2_HUMAN;NAGK_HUMAN	NAGK	N-acetyl-D-glucosamine kinase	396.657	633.038	481.225	459.49	464.524	1301.97	492.704	442.357	1267.68	321.713	909.169	1561.61	786.056	717.236	1137.84	891.544	708.313	1360.72	507.856	850.866	655.307	1386.35	978.433	1393.25	968.715	879.024		636.504	842.863	634.472	744.283	1048.08	822.475	532.904	1418.98	729.305	870.728	528.741	1139.86	1018.37
Q9UJ83;Q9UJ83-2	HACL1-2_HUMAN;HACL1_HUMAN	HACL1	2-hydroxyacyl-CoA lyase 1	1309.92	1245.76	1787.18	1046.43	1125.46	1216.19	1311.38	1149.33		620.247	973.039		1300.45	1336.04	1753.5	974.346		1347.61	1064.9		1513.84	1197.2	938.54		1017.36	1144.49	1323.27	1124.52	1290.56		1428.82	1356.47	616.767	1114.68	571.872	1228.9	512.019	938.441	1212.35	1167.96
Q9UJA5;Q9UJA5-2;Q9UJA5-3;Q9UJA5-4	TRM6-2_HUMAN;TRM6-3_HUMAN;TRM6-4_HUMAN;TRM6_HUMAN	TRMT6	tRNA (adenine(58)-N(1))-methyltransferase non-catalytic subunit TRM6	981.122	985.603	635.966		680.734		482.941	729.687	963.684	960.344	578.748	1969.89	412.851	1779.61		713.996	1097.07	862.108		617.029	853.131		1382.69	1365.91		740.326	796.25	845.539	713.33		628.631	891.28	822.662	818.67	1542.09	759.517	1154.35	1018.82	1087.87	860.851
Q9UJK0	TSR3_HUMAN	TSR3	Ribosome biogenesis protein TSR3 homolog	1020.31		718.236	680.74	1302.52	357.488							434.226			289.139			540.367	320.374	507.437	568.229	595.895	574.501		247.556	248.967		304.987	602.239	739.67	662.802	463.2	123.222		331.758	163.231	230.468	724.999
Q9UJS0;Q9UJS0-2	CMC2-2_HUMAN;CMC2_HUMAN	SLC25A13	Calcium-binding mitochondrial carrier protein Aralar2	2817.05	2997.67	3111.9	3226.63	4012.19	2461.37	4029.88	4079.68	5410.18	3470.68	3305.72	3930.05	4033.99	4371.13	2784.63	3081.99	2924.26	3149.36	4089.82	3522.48	3158.88	2811.31	3986.91	3407.21	2880.59	3832.3	3058.06	3455	5790.41	3673.98	2576.16	3138.99	3057.76	3521.01	2471.79	2884.6	3916.92	3938.63	3650.5	2783.98
Q9UJU6	DBNL_HUMAN	DBNL	Drebrin-like protein	3278.11	2300.8	2101.64	1887.12	2495.5	1756.1	2351.14	2200.81	5563.57	2120.41	2882.9	2349.46	3158.24	2290.03	2603.02	2598.6	2704.84	3449.16	2953.3	2880.07	2857.68	2070.6	2280.96	2819.21	1987.45	3159.15	3088.98	2383.41	4257.6	2292.27	2183.74	2587.44	4023.26	2348.06	3404.24	3274.82	1563.51	4992.54	4397.5	2476
Q9UJV9	DDX41_HUMAN	DDX41	Probable ATP-dependent RNA helicase DDX41										665.824				397.377	990.401		1100.02		1114				689.423						401.215		1014.97	99.7861						627.714
Q9UJW0;Q9UJW0-2;Q9UJW0-3	DCTN4-2_HUMAN;DCTN4-3_HUMAN;DCTN4_HUMAN	DCTN4	Dynactin subunit 4	927.087	780.986	557.431	543.974	727.017	646.666	964.087	680.503	905.081	727.615	671.339	1012.41	581.504	614.447	742.541	689.619	659.932	1119.5	1218.51	727.337	800.369	1086.13	839.658	668.071	545.526	687.338	797.583	1330.48	702.05	747.129	765.238	578.177	674.833	655.017		960.802	728.461	558.338	467.796	908.318
Q9UJX2	CDC23_HUMAN	CDC23	Cell division cycle protein 23 homolog	465.928	371.644	418.065	681.559	400.687	519.004	615.393	478.086	305.637	870.169	468.397	820.124	594.698	1216.53	916.06	681.903	439.971	691.941	491.554	664.283	719.892		491.42	646.096	453.157	480.151	839.866	1103.87	529.658	697.93	1027.78	650.647	578.073	746.164	464.26	900.029	784.555	463.499	565.188	590.734
Q9UJX3;Q9UJX3-2	APC7-2_HUMAN;APC7_HUMAN	ANAPC7	Anaphase-promoting complex subunit 7	1645.67	1787.05	2151.8	1513.29	1672.94	1620.1	2158.05	1726.49	813.446	1342.22	1489	1420.79	1111.47	1758.11	2275.18	1708.38	1931.34	1567.57	1710.42	1492.59	1883.07	1393.38	1594.19	1381.34	1672.99	1291.47	1485.3	928.401	1551.65	1525.29	1522.55	1108.44	1380.4	1376.08	1057.51	1667.51	1591.11	1176.26	1464.97	934.983
Q9UJX4	APC5_HUMAN	ANAPC5	Anaphase-promoting complex subunit 5	362.5		331.35	442.694	261.517		567.07	581.653	480.519	487.413	230.349	756.948	603.207			437.549	497.129	600.32	357.899		1027.94	344.851	552.786	573.803	310.898	624.776	288.071	353.016	382.414	608.879	333.278			780.122	475.242	415.612	790.401	437.904	599.975	404.372
Q9UJX6;Q9UJX6-2	ANC2-2_HUMAN;ANC2_HUMAN	ANAPC2	Anaphase-promoting complex subunit 2					189.641	332.999					203.214					527.456			160.228		338.353							172.941	177.887							259.34	281.711			192.234
Q9UJY5;Q9UJY5-3;Q9UJY5-4;Q9UJY5-6	GGA1-3_HUMAN;GGA1-4_HUMAN;GGA1-6_HUMAN;GGA1_HUMAN	GGA1	ADP-ribosylation factor-binding protein GGA1	699.1		1126.24		1191.17	1443.15		946.154	718.908	746.694	390.771	1008.9		770.29		926.939			573.765				594.103									908.651	884.326			1036.05			566.1	922.029
Q9UJZ1;Q9UJZ1-2	STML2-2_HUMAN;STML2_HUMAN	STOML2	Stomatin-like protein 2, mitochondrial	5908.76	4604.99	5962.13	5944.89	4759.92	3957.39	6288.94	4220.34	4227.71	6557.37	4932.82	2344.36	5521.54	5499.97	3082.3	5771.04	6065.91	4718.27	3399.76	6017.95	5826.12	4928.49	4307.38	4589.89	5126.64	4382.87	5360.26	5859.54	5104.65	4110.5	4230.16	2942.49	5966.94	4267.57	4394.45	4625.94	6022.52	7132.48	4517.61	4224.5
Q9UK22	FBX2_HUMAN	FBXO2	F-box only protein 2		1532.18				3171.47	873.692	1058.01	993.505		1497.53	963.378	572.618	1572.56	5816.45			1883.23	1462.52			4288.7				1205.12			1391.72	2128.18		1309.35	1107.84				2579.14	1715.51	1975.11	3307.22
Q9UK45	LSM7_HUMAN	LSM7	U6 snRNA-associated Sm-like protein LSm7	4531.05	4359.74	2596.82	5405.97	2460.7	3364.06	2618.87	5076.33	3277.92	2792.18	4646.14	4511.35	5401.98	3444.37	4693.58	4098.88	4600.58	3399.65	4708.4	4359.03	3127.2	5713.81	3528.25	3740.32	3817.61	3353.95	5714.68	4902.07	3851.54	3321.27	5575.98	5466.18	3943.69	3896.14	3515.69	4546.28	5305.63	3989.28	2135.06	5048.96
Q9UK59	DBR1_HUMAN	DBR1	Lariat debranching enzyme	1441.85	1359.74	1349.83	1324.85	1600.12	2017.19	1642.39	1099.9	2162.36	1690.68	1711.76	531.654	1019.85	2173.98	2304.12	1518.3	1751.59	1765.07	1725.12	1551.94	1217.03	1836.16	1999.47	1806.27	1161.65	1707.01	1237.37	2123.74	1383.94	1887.37	1651.12	1039.54	1491.54	1793.74	1590.09	1363.54	1985.94	2487.7	1820.57	1291.78
Q9UK61;Q9UK61-3;Q9UK61-4;Q9UK61-2	TASOR-2_HUMAN;TASOR-3_HUMAN;TASOR-4_HUMAN;TASOR_HUMAN	TASOR	Protein TASOR		545.961	572.881		655.006	758.126		337.225	455.7	488.408	821.428					880.384	637.89	340.469		459.536	1026.8			306.276	1033.71	301.812	563.418				695.705			785.714		297.328	525.427	303.915	563.5	512.324
Q9UK76;Q9UK76-3	JUPI1-3_HUMAN;JUPI1_HUMAN	JPT1	Jupiter microtubule associated homolog 1	12204.8	11269.6	15687.4	13625.3	16076.5	14255.5	10888.4	12832.4	7335.18	9290.51	12029	10806.8	9772.65	12627.4	12473.6	13213.1	10956.1	13244.5	19679.8	12720.9	12466.7	10908.9	14622	16514	13907	13167.8	15159.3	11413.8	15403	13817.7	11859.6	7939.95	13437.9	13121.8	12134.2	14417.3	12456.4	13266.8	13196.3	8291.59
Q9UKA9;Q9UKA9-4;Q9UKA9-2;Q9UKA9-3;Q9UKA9-5;Q9UKA9-6	PTBP2-2_HUMAN;PTBP2-3_HUMAN;PTBP2-4_HUMAN;PTBP2-5_HUMAN;PTBP2-6_HUMAN;PTBP2_HUMAN	PTBP2	Polypyrimidine tract-binding protein 2				15632.4						20265.4			23117.6	22597				19300.7				20995.3																		21131.5
Q9UKD2	MRT4_HUMAN	MRTO4	mRNA turnover protein 4 homolog	8069.22	13291.2	8904.36	10651	8071.83	7786.63	10405.3	8981.2	7880.03	10704.1	6266.01	10278.4	17483.1	17816.7	9489.46	10498.9	8965.7	13922.1	10394.3	11986	11436.3	11637.3	8030.99	8710.53	9797.25	8316.83	13158.3	18465.2	5645.71	12359.9	20586.9	11304.1	10095.3	10650.8	12786.4	9811.26	12278.8	11588.7	14006.8	11237.1
Q9UKF6	CPSF3_HUMAN	CPSF3	Cleavage and polyadenylation specificity factor subunit 3	1702.99	1693.05	1551.97	2302.43	1722.89	1915.44	1030.99	1553.29	1345.95	2208.37	1832.54	534.84	1876.43	3057.78		1738.82	1873.18	1668.19	1964.67	1817.47	1717.57	1740.37	1542.64	1343.02	1541.96	2152.54	1669.08	1085.9	1534.77	1816.79	1421.45	1924.98	1403.06	1471.58	1672.3	1630.85	1565.79	1281.13	1173.89	1891.13
Q9UKG1	DP13A_HUMAN	APPL1	DCC-interacting protein 13-alpha	17292.7	11581.7	8948.98	16131.8	12639.1	9667.65	13978.3	14761.9	10987.3	13079.4	16389.3		12100.5	8767.58		13633.2	14523	14179.8	13921.2	12415.3	11897.4	12142.6	17779.5	16925.1	14436.5	13918.6	9100.63	8411.59	11074.9	13362.8	8728.88	13402.2	4785.4	15255.5	10216.4	9479.51	11774.5	10635.5	16762.4	12555.3
Q9UKK9	NUDT5_HUMAN	NUDT5	ADP-sugar pyrophosphatase	4950.28	4588.44	5254.49	6101.13	4271.6	5665.12	5029.25	5253.41	5980.69	5137.15	5820.72	4654.74	4772.41	5851.96	4476.1	4591.54	4494.77	5050.53	7287.91	4793.69	5675.55	5619.22	4623.28	5087.83	5420.28	5656.62	6058.47	6220.34	5247.46	5542.57	5096.21	5761.31	5128.64	4727.72	4886.57	5474.79	4444.56	5331.67	5609.32	5954.75
Q9UKL0	RCOR1_HUMAN	RCOR1	REST corepressor 1	2566.07	1899.71	2644.13	2877.5	2049.4	3628.33	2271.57	2280.38	3016.22	1695.55	2808.51	2447.18	1458.86	2765.28	3018.88	3086.88	2747.8	2872.46	2554.1	4188.08	4280.9	2079.55	2996.98	5118.35	4216.24	1836.16	3632.01	2589.98	2064.7	3528.52	2942.33	1691.77	3905.45	2438.87	3996.72	2560.78	3005.55	3521.25	3414.21	2604.34
Q9UKM9;Q9UKM9-2	RALY-2_HUMAN;RALY_HUMAN	RALY	RNA-binding protein Raly	6234.02	5994.02	6110.69	5760.85	7644.31	5920.11	6521.25	6787.91	10402.1	5468.11	5392.58	6001.15	6412.59	8430.76	5746	6245.89	6818.22	7681.88	6201.61	6200.74	5984.66	7206.23	7056	5904.79	6001.84	5137.84	6871.86	6515.09	4422.8	7696.1	5448.1	6081.09	5443.51	5489.44	6141.77	7342.5	7402.8	6987.7	5902.32	8037.79
Q9UKN8	TF3C4_HUMAN	GTF3C4	General transcription factor 3C polypeptide 4	1138.32	1408.34	1308.54	1275.7	1388.55	1025.82	1334.37	1117.28	1302.35	1454.99	1329.65	1270.17	1528.56	1561.45	1632.8	1186.28	1102.19	1463.17	1207.17	1071.85	1526.99	1458.4	1554.63	1548.46	1423.6	1005.88	1463.21	1682.12	833.354	1310.62	1035.74	1365.04	1443.53	1429.79	1473.41	1139.28	1946.19	1520.72	859.873	1353.78
Q9UKR5	ERG28_HUMAN	ERG28	Probable ergosterol biosynthetic protein 28	4318.71	2586.98	2397.13	1139.75	3896.97	3401.01	2248.52	1761.03	4420.99		2461.65	2081.68	2593.03	2981.64	3206.1	3008.26	3001.21	3196.88	2697.69	2132.89	2845.71	1738.31	4450.95	2574	3849.32	1917.51		2031.57	3817.09		1675.24	2669.74	2547.46	2887.55	2351.78	3715.89	2401.92	3472.9	2407.3	2561.72
Q9UKS6	PACN3_HUMAN	PACSIN3	Protein kinase C and casein kinase substrate in neurons protein 3	2394.8	2014.9	1946.94	1894.69	2681.38	2126.6	2103.16	1781.58	2316.47	1707.48	1740.04	1503.3	1761.02	1902.97	2527.42	2481.5	1799.67	2158.2	2069.22	1741.99	1975.84	1831.44	2081.91	2122.18	1757.75	1619.42	1772.52	1461.24	2400.18	2484.11	2154.15	1623.33	2081.43	2001.87	3294.64	1542.67	1988.62	2093.3	2356.16	2470.42
Q9UKT5;Q9UKT5-2	FBX4-2_HUMAN;FBX4_HUMAN	FBXO4	F-box only protein 4		797.294	1033.47	666.785	667.504			915.134	301.852	244.44	846.48	545.299	766.165	914.512	777.876	584.637		786.81		592.07	1566.01	469.577	1005.22	682.636		991.541	1200.95	258.869	582.708		1014.27		592.825	868.942		517.115	629.737	489.356	479.551	734.078
Q9UKV3;Q9UKV3-5	ACINU-5_HUMAN;ACINU_HUMAN	ACIN1	Apoptotic chromatin condensation inducer in the nucleus	3923.02	4013.32	4114.64	4149.34	3919.56	3708.29	4213.92	4228.26	4453.9	4429.87	4024.03	4810	4002.58	4616.69	3355.64	3790.44	4272.88	3938.88	4007.22	5472.13	3741.96	3989.74	4152.52	4562.49	3745.7	3656.85	4536.88	2888.54	2810.78	4686.75	3592.76	2677.65	2800.72	3678.26	3866.09	3176.16	4945.18	4224.7	3243.88	4303.47
Q9UKV8;Q9UKV8-2	AGO2-2_HUMAN;AGO2_HUMAN	AGO2	Protein argonaute-2					318.832				539.356	325.531	646.947		343.259			533.048	325.958	614.905	641.439		153.92	634.381							581.619					394.437						408.992
Q9UKX7;Q9UKX7-2	NUP50-2_HUMAN;NUP50_HUMAN	NUP50	Nuclear pore complex protein Nup50	822.331	660.066	538.252		887.538	1264.76		595.925	1431.33	584.729		732.329	847.023	890.863		582.644		682.677	841.592		808.071			1137.4		750.711			944.303						985.252	778.421	928.434	848.604	659.349	577.364
Q9UKY7	CDV3_HUMAN	CDV3	Protein CDV3 homolog	5205.74	4520	3627.24	5061.92	4006.84	4819.32	3500.87	4800.25	8336.12	6327.24	4965.61	5839.66	5230.75	5521.25	4881.5	5493.63	5096.15	4415.49	6506.62	5128.95	4610.85	5538.08	6609.44	5441.32	6982.82	6494.08	5666.13	5558.94	5617.67	5754.47	5173.54	4114.5	5318.6	5099.16	6082.38	4189.58	3974.95	4441.44	5863.92	4126.22
Q9UL15;Q9UL15-2	BAG5-2_HUMAN;BAG5_HUMAN	BAG5	BAG family molecular chaperone regulator 5	1200.52	1145.17	1056.17	923.036	779.372	1085.06	774.224	1054.32	890.326	951.085	765.769	1320.78	802.09	1019.1	898.293	769.575	1034.38	885.807	839.987	941.398	1186.01	989.134	961.896	864.665	905.522	1058.91	944.673	1124.94	1155.29	835.653	652.471	938.355	961.523	835.527	1070.7	634.161	1131.21	1078.5	996.551	888.606
Q9UL25	RAB21_HUMAN	RAB21	Ras-related protein Rab-21	1875.16	1241.48	1361.18	1192.42	1718.52	1716.93	1327.18	2168.01	2478.06	1366.31	1519.96	1031.52	1241.28	1399.02		1350.63	1292.5	2020.76	2089.69	1380.86	1883.12	1149.98	1251.91	1451.38	1415.54	999.267	1012.05	1282.83	1747.01	1941.03	1819.71		1371.5	1156.93	880.614	993.5	995.493	1494.72	1325.27	1356.95
Q9UL33;Q9UL33-2	TPC2L-2_HUMAN;TPC2L_HUMAN	TRAPPC2L	Trafficking protein particle complex subunit 2-like protein	1279.24	805.376			594.465	911.02			1246.69		745.924		512.551	507.31		683.201	567.691	871.781	538.371	759.303	654.477		1638.27	871.969		1046.99	870.214	311.892				785.846	531.191		814.299	346.82	673.193		496.687
Q9UL46	PSME2_HUMAN	PSME2	Proteasome activator complex subunit 2	12358.8	9664.16	12092.4	13459.2	13452.7	11817.7	13220.4	12839.6	10848.8	8293.26	12839.2	11568.8	11787.7	11697	10432.1	10997.1	12091.2	12154.5	15656.6	10933.8	12564.5	13039.2	9324.08	10451.8	11247.9	13038.2	10944.4	12076	12379.4	11529.3	10029	12111.7	12902.1	12354.7	13454.7	10030.8	11254.2	11485.1	10397.5	12703.4
Q9ULA0	DNPEP_HUMAN	DNPEP	Aspartyl aminopeptidase		1247.16	1291.27	1239.77	1399.48	566.443	1200.29	1839.61	618.787	731.944	1205.33	1244.22	608.399	974.815	1565.3	1248		531.227	1267.2	1214.79	1813.02	1068.55	1574.4	1369.97	1292.96	1012.82		2557.12	1237.38		1500.72	831.164	1933.3	918.808	2069.07	1256.1	769.455	955.537	849.835	1179.46
Q9ULC4;Q9ULC4-3;Q9ULC4-2	MCTS1-2_HUMAN;MCTS1-3_HUMAN;MCTS1_HUMAN	MCTS1	Malignant T-cell-amplified sequence 1	5483.79	4791.31	5167.05	5008.55	4609.15	5363.68		6264.04	5362.29	4786.19	3674.32		4707.66	4838.29	2128.89	5288.59	4396.54		3547.44	3599.3	4688.37				5588.16	3873.01	6672.28	4807.3	5784.89	4007.64					4786.13		6008.67	5735.86		4870.38
Q9ULF5	S39AA_HUMAN	SLC39A10	Zinc transporter ZIP10		1042.42	777.991	562.094	1261.11	1435.39	1409.37	571.106			826.984			602.345		1288.7	954.803		1626.03		940.286	1597.48			2051.97	1128.84		1176.88	1818.8		1332.16	1643.14	1092.3			1356.59	1558.49
Q9ULK4;Q9ULK4-3;Q9ULK4-4;Q9ULK4-5	MED23-3_HUMAN;MED23-4_HUMAN;MED23-5_HUMAN;MED23_HUMAN	MED23	Mediator of RNA polymerase II transcription subunit 23		305.154		288.729	267.106	232.284			460.386		297.039		360.142	372.67		209.458				217.017	327.988	429.46				382.654		710.016	184.819			373.222	167.393	196.165		205.114	187.042	340.827	639.93	410.842
Q9ULR0;Q9ULR0-1;Q9ULR0-2	ISY1-1_HUMAN;ISY1-2_HUMAN;ISY1_HUMAN	ISY1	Pre-mRNA-splicing factor ISY1 homolog	1088.36	272.635	1078.4	1171.86		825.684	1137.82	1272.39	1185.06	687.383			903.266	1492.46		1096.02	1069.27	1111.86		823.706	1209.32	804.839	1109.57	1244.89	1320.53	1112.28	578.119	2469.67	802.442			1316.08	1487.04	834.349	1602.35	1278.38	971.436	1760.53	781.46	958.129
Q9ULT8	HECD1_HUMAN	HECTD1	E3 ubiquitin-protein ligase HECTD1	20429.3	13878.1	20112.3	17022.6	20949.4	21390.1	16084.8	39285.8	22564.5	22067.6	16413.3	22613.2	19726.6	11852.8	15628.2	18892	19722.2	23363.2	15819	21460.8	19697.7	19067.4	20591.8	20895.7	18878.9	15958.7	23840.9	15899.3	15250	20814.4	16286.7	20968.4	15742.1	12286.4	23792.5	11420	13202.7	15143.8	12552.4	16508.2
Q9ULV4;Q9ULV4-2;Q9ULV4-3	COR1C-2_HUMAN;COR1C-3_HUMAN;COR1C_HUMAN	CORO1C	Coronin-1C	3039.34	2825.5	3143.53	2514.04	3697.35	2842.41	3015.69	2550.93	5132.12	2325.75	3536.16	2711.84	3274.49	3261.98	2602.31	3176.01	2415.87	3020.11	3292.18	3126.98	2389.74	2094.33	2612.47	2929.65	3737.42	3187.84	2747.99	4786.93	3651.09	3221.85	2717.52	1205.78	3876.24	2707.87	3572.79	3551.61	3451.18	3175.95	2755.44	3770.97
Q9ULW0;Q9ULW0-2	TPX2-2_HUMAN;TPX2_HUMAN	TPX2	Targeting protein for Xklp2		2554.02		1921.63	3921.59					5884.33		1975.84	2669.79	3748.64		5204.98	1815.66	3975.01				5175.78		1604.34	1092.3	1264.37	1611.85	3441.25	1176.08		4549.08	3133.71	978.628	6069.41	2025.26	896.853			2528.63	2248.52
Q9ULX3	NOB1_HUMAN	NOB1	RNA-binding protein NOB1	1558.52	1573.81	1328.55	1628.09	1935.07	1378.52	1185.1	1355.09	757.025	1672.51	1372.88	801.783	1455.12	1350.63	2105.3	1425.58	1211.72	925.945	2189.31	1307.45	1866.8	860.846	1330.78	1642.98	1378.5	1574.41	2309.24	785.548	1050.97		761.008	532.801	1645.93	1688.88	961.954	1426.76	1012.49	1666.54	772.33	1243.72
Q9ULX6;Q9ULX6-2	AKP8L-2_HUMAN;AKP8L_HUMAN	AKAP8L	A-kinase anchor protein 8-like		844.967	730.748	553.253	792.551			765.978	817.355	901.513	848.933	891.045		633.284		732.665	730.893		832.559	947.975		871.581		1385.76	996.722	893.662	1022.13		620.684	1389.77	990.74	1243.31	758.674	596.62		592.211	666.291	901.827	903.538	427.39
Q9UM00;Q9UM00-1;Q9UM00-2	TMCO1-1_HUMAN;TMCO1-2_HUMAN;TMCO1_HUMAN	TMCO1	Calcium load-activated calcium channel	3728.88	3073.79	4326.59	3731.78	5181.65	6759.76	3914.79	3561.66	7042.46	4087.58	5591.28	3036.59	5145.53	3425.54	5261.37	5098.87	4457.25	3861.7	5225.96	3894.02	2162.43	4044.05	3083.76	2655.16	3901.15	4897.31	4000.92	5195.22	6868.83	3706.99	4453.92	5010.49	3860.45	2655.52	3161.28	5767.58	4406.92	3273.4	4605.96	3537.2
Q9UM54;Q9UM54-1;Q9UM54-4;Q9UM54-6;Q9UM54-2;Q9UM54-5	MYO6-1_HUMAN;MYO6-2_HUMAN;MYO6-4_HUMAN;MYO6-5_HUMAN;MYO6-6_HUMAN;MYO6_HUMAN	MYO6	Unconventional myosin-VI					778.909	804.35			1060.68		982.071			844.022	1924.46	333.59		680.62							970.096	640.578				592.91			827.052	488.564		389.123	377.159	856.449	477.848	626.205
Q9UMS0;Q9UMS0-3	NFU1-3_HUMAN;NFU1_HUMAN	NFU1	NFU1 iron-sulfur cluster scaffold homolog, mitochondrial	1257.62	797.116	775.063	613.974	1181.47	734.42	1151.98	1076.27	507.532	643.954	1047.35	711.846	752.863	825.053		775.595		765.948	1048.92	785.26	749.46	500.093	1077.51	863.971	1309.65	919.179		736.751	800.729		749.205	788.831	708.966	1179.93	689.309	497.157	748.763	787.851		943.246
Q9UMS4	PRP19_HUMAN	PRPF19	Pre-mRNA-processing factor 19	10112.3	11252.2	11025.7	10953.9	10255	11047	10623.2	10768.4	15566.3	11253.4	11306	11775.8	10524.5	11451.8	7442.51	13596.3	12176.3	10147.5	10891.6	11859.7	11761.9	10303.1	11878.2	12067.6	11249.2	11418.4	10721.6	11065.5	9268.11	12329.3	9778.87	9226.92	9308.65	12305.4	8896.52	9991.82	12664.1	9151.6	9400.08	8856.75
Q9UMX0;Q9UMX0-2	UBQL1-2_HUMAN;UBQL1_HUMAN	UBQLN1	Ubiquilin-1	5363.16	7258.96	6971.74	5021.37	5945.21	6393.12	7346.07	6168.77	7153.66	5619.53	5491.85	6237.55	5603.33	5731.41	6696.37	5615.1	5647.9	5734.5	6204.1	6253.19	5584.03	6602.75	6258.29	6320.69	6280.61	5495.33	5050.86	4397.5	3512.74	5406.26	4096.46	5290.88	6236.06	6461.46	6024.66	5681.47	4922.76	6213.54	5115.61	6583.81
Q9UMX5	NENF_HUMAN	NENF	Neudesin	3321.04	3067.23	2933.24	1659.06	2400.34	4006.42	2515.17	2810.89	3906.06	1733.09	3280.06	3223.49	2717.87	2862.17	1906.26	2920.41	3409.41	2973.21	2187	2763.88	2754.33	2034.4	2610.6		3494.58	3269.72	2050.48	2422.92	3494.4	2355.39	2761.35	2272.12	2539.45	2925.55	2421.89	1981.58	2974.08	2282.66	2719.43	2392.3
Q9UMY4;Q9UMY4-2	SNX12-2_HUMAN;SNX12_HUMAN	SNX12	Sorting nexin-12	2513.4	2828.38	3440.63	4035.17	3454.74	2278.3	3392.03	3318.24	2734.56	3376.27	2703.45	2644.26	3231.23	2881.81	2641.11	2843.13	3456.81	4015.63	3091.31	2820.14	2517.92	2094.56	3229.33	3728.85	3153.47	2004.78	3558.95	4096.55	2445.01	2985.5	3411.64	2443.75	3668.41	3123.11	3509.85	2421.74	3441.13	3146.86	2060.33	2218.06
Q9UN86;Q9UN86-2	G3BP2-2_HUMAN;G3BP2_HUMAN	G3BP2	Ras GTPase-activating protein-binding protein 2	3994.79	3808.06	3602.22	2809.06	3197.98	2805.12	2452.67	3125.07	2047.34	3509.57	2696.09	2050.54	3865.53	3188.61	4653.2	2727.06	3429.23	3644.15	2909	2580.69	1837.44	3960.67	3870.83	2443.51	4718.37	2610.17	4568.56	2631.74	2489.25	3478.5	4151.24	3694.04	2700.21	2613.96	3019.1	3171.97	2144.8	3852.5	2792.76	3328.14
Q9UNE7;Q9UNE7-2	CHIP-2_HUMAN;CHIP_HUMAN	STUB1	E3 ubiquitin-protein ligase CHIP	1231.65	658.115	1875.66	1356.88	1887.56	1904.37	1824.68	1125.47	781.219	972.116	1232.84		985.487	1343.02	2287.49	912.556	1082.93	1284.48	1246.06	655.963	1645.29	1418.13	665.534		1338.24	958.247	849.819		1957.48	1502.63	954.754	891.136	1595.32	857.294	1253.72	1043.15	1240.72	1329.38	1278.12	1281.68
Q9UNF0;Q9UNF0-2	PACN2-2_HUMAN;PACN2_HUMAN	PACSIN2	Protein kinase C and casein kinase substrate in neurons protein 2		1647.32	1117.92	1682.04	1041.02	1197.3		1695.18	1347.03	1295.67	1011.14	1029.03	1394.73	1120.62		750.46		1096.95	1709.41	1046.61	1063.47	1126.15	1292	1108.96	1453.53	950.57		1254.82	976.74	763.593	829.873		580.812	757.5		1184.64	1528.13			809.961
Q9UNF1;Q9UNF1-2	MAGD2-2_HUMAN;MAGD2_HUMAN	MAGED2	Melanoma-associated antigen D2	2729.98	2788.13	2869.71	2978.11	3071.8	2464.9	2851.82	4901.06	4582.57	2288.12	4927.16	3434.56	4055.65	2482.23	3472.82	4004.06	2595.6	4785.16	3051.32	2560.18	3476.01	3079.89	3730.61	2234.19	2112.95	2727.59	2258.88	4331.3	3322.42	4648.39	1923.83	4746.33	3308.39	2129.51	3451.32	2741.01	2787.52	4032.22	4130.82	2491.97
Q9UNH7	SNX6_HUMAN	SNX6	Sorting nexin-6	1615.99	2025.25	1639.64	2165.89	2774.25	2254.47	2401.47	2050.34	2809.76	3225.05	2018.15	3270.28	1906.62	2695.32	1198.14	2598.64	1872.47	3048.44	2307.64	2780.71	2222.15	2759.26	2105.5	3126.17	2568.38	1773.07	2830.85	2185.05	2169.77	4197.39	2724.04	2463.15	2608.56	2509.48	1824.11	2780.69	2556.62	2807.29	1319.37	2057.24
Q9UNI6	DUS12_HUMAN	DUSP12	Dual specificity protein phosphatase 12			860.835	413.768	590.623	254.453				747.236	632.162													554.704		419.454		668.879	409.978			461.116			203.862	449.931	592.858			641.44
Q9UNK0	STX8_HUMAN	STX8	Syntaxin-8			680.834	236.374		740.09	559.288	488.212	818.011	808.519	568.999	1152.2	702.157		861.175	815.355	657.271	875.571	700.486		721.061				646.559				812.331	989.05	445.219	687.053	964.387	723.842		829.585	977.337	820.758	511.214
Q9UNL2;Q9UNL2-2	SSRG-2_HUMAN;SSRG_HUMAN	SSR3	Translocon-associated protein subunit gamma	3761.31	5227.94	4295.75	3292.1	4962.08	5378.09	4328.26	6108.37	5493.12	5732.77	6581.34	4001.76	5998.92	3775.91	8267.14	5402.92	6221.14	4548.4	5294.33	4578.07	6892.03	4576.27	5419.12	6133.06	5319.41	5518.81	5522.85	5989.76	9053.7	5115.62	7665.63	8973.82	5391.19	6603.86	7789.61	6393.86	7138.9	6133.06	5042.78	6653.04
Q9UNM6	PSD13_HUMAN	PSMD13	26S proteasome non-ATPase regulatory subunit 13	6892.94	7379.85	8190.23	7414.56	7381.5	6684.36	9291.94	8278.85	7827.51	8935.73	6939.84	9273.17	7923.82	6986.48	9028.42	7885.06	7856.83	7035.62	7776.57	7493.63	8704.92	9376.9	8173.29	9336.31	6992.81	8291.74	7941.06	7210.86	6967.29	7511.23	6402.1	6685.24	8871.4	7647.77	7976.84	9153.06	7670.33	8187.79	8101.25	8411.77
Q9UNN5	FAF1_HUMAN	FAF1	FAS-associated factor 1	8704.48	8673.95	9006.85	10486	9409	8926.31	7988.71	9370.34	9819.42	9218.27	6695.43	11584	9956.02	9418.77	10126.2	7682.1	11203.7	9000.74	12009.6	7537.98	11608	10798.4	12278.2	9987.76	11025.1	10430	11082.2	10235.8	4430.81	9518.14	9428.26	9881.12	10053.8	11702.9	8358.8	10945.8	12042.4	11066.6	13581.3	9295.19
Q9UNN8	EPCR_HUMAN	PROCR	Endothelial protein C receptor		940.582				1295.6		1256.9	674.615	180.81	763.919	1190.54					858.44		1600.47			1141.41		377.537	820.075	262.921		1056.88	1094.46				641.93	234.638	1116.29	305.718		708.902		394.565
Q9UNP9;Q9UNP9-2;Q9UNP9-3	PPIE-2_HUMAN;PPIE-3_HUMAN;PPIE_HUMAN	PPIE	Peptidyl-prolyl cis-trans isomerase E	1636.28	2061.79	1424.27	1687.39	2003.42	1598.64	1287.98	1617.68	1389.47	1056.69	1170.85	3119.81	1162.82	1542.34	1701.97	1559.19	1678.97	1357.39	1803.76	1621.41	1624.61	1567.59	1777.58	1652.36	1633.46	900.703	2142.03	2240.28	909.696	1952.37	1628.83	1175.81	1160.16	1190.66	1950.48	1757.12	1250.64	1817.33	1149.14	1365.8
Q9UNQ0;Q9UNQ0-2	ABCG2-2_HUMAN;ABCG2_HUMAN	ABCG2	ATP-binding cassette sub-family G member 2	1431.2	688.637	374.938	327.315	2135.57	686.833	935.794	332.774	574.419		955.099		689.152		852.123	694.807		963.634	1000.29	575.302	654.006	836.969		677.681	935.702	1309.65			1257.49	722.427		994.149	1562.2	570.091		963.095	540.017	804.329	597.209	432.015
Q9UNQ2	DIM1_HUMAN	DIMT1	Probable dimethyladenosine transferase	1066.46	1252.98	1458.18	1087.21	1050.15	1529.03	820.03	757.516	435.244	1330.92	1024.13	1082.62	916.732	712.953	1054.76	1325.52	1132.72	1009.19	1033.9	1293.72	1264.91	1224.11	1975.73	1220.42	1168.17	1031.38	1414.41	862.488	1055.39	1173.97	943.684	1052.67	942.752	1072.58	1273.01	954.828	1096	1239.62	743.062	894.161
Q9UNS1;Q9UNS1-2	TIM-2_HUMAN;TIM_HUMAN	TIMELESS	Protein timeless homolog	721.74	1128.42	838.848	833.502	1154.2	945.927		1015.14	543.393	1378.35	641.504	1290.08	850.957	908.199		1201.47	521.626	1148.5		1020.93	1554.12	1285.26	744.15	658.875	450.774	1087.06	783.372	763.149	786.9	511.117	1064.35	516.565	1097.83	761.418		564.885	503.739	1060.37	879.845	929.207
Q9UNS2;Q9UNS2-2	CSN3-2_HUMAN;CSN3_HUMAN	COPS3	COP9 signalosome complex subunit 3	1860.87	2957.58	1747.33	2415.35	2052.93	1763.48	1519.64	1618.6	1043.78	1871.22	1619.91	1088.52	1564.56	1966.13	2161.47	1520.56	1986.96	1640.5	2029.56	1470.64	2352.85	1934.95	1859.43	2506.34	1675.53	2124.36	1912.61	1785.53	2277.02	1768.02	1928.71	1925.98	2526.94	1697.98	1723.79	1933.08	1572.16	2324.72	1864.17	2098.72
Q9UNW1;Q9UNW1-2;Q9UNW1-3	MINP1-2_HUMAN;MINP1-3_HUMAN;MINP1_HUMAN	MINPP1	Multiple inositol polyphosphate phosphatase 1	1644.1	1038.18	1574.5	802.026	1572.83	2166.51	795.279	1052.52	962.914	1386.76	1192.55		1166.17	1513.85	587.902	1168.72	940.858	1576.21	1220.09	626.231	1187.02	1420.47		897.271	1099.82	1176.67	1143.21	985.159	2431.58	1834.11	1205.02	1882.85	2043.22	855.511	1465.35	1012.44	1122.19	1799.25	998.415	1254.38
Q9UNX3	RL26L_HUMAN	RPL26L1	60S ribosomal protein L26-like 1	1565.49	1466.81	851.495	1335.93	1268.7	1196.55	1628.94	1429.12	1585.69		1999.74			1577.95		1511.17	1589.13	1728.91	1571.74	1493.19	1929.24	1251.7	1382.47	1083.95	1292.43		1684.19	1357.88	1486.14	1438.34	1454.72	1291.31	1336.09	1283.16	1074.15	2012.69	1174.18	1001.44	1373.04	1616.95
Q9UNX4	WDR3_HUMAN	WDR3	WD repeat-containing protein 3	9011.43	5757.5	9093.85	10305.6	5306.46	8529.08	13704.8	1862.07	4029.59	7895.25	10215.7	8303.4	6280.5	6171.58	3020.87	9296.38	7838.85	7541.67	10458.5	7505.77	10100.5	7797.52	7296.98	7590.73	7193.33	9765.62	7000.88	4811.41	6322.67	11894.2	5684.63	7094.42	10319.5	6182.57	5928.61	9315.2	7713.55	7527.2	9730.4	2107.16
Q9UNZ2;Q9UNZ2-5	NSF1C-5_HUMAN;NSF1C_HUMAN	NSFL1C	NSFL1 cofactor p47	5769.63	5832.18	5576.79	6602.93	6252.99	4671.51	6652.46	5104.61	6895.88	5421.62	5243.65	3906.24	6510.69	5486.54	4707.66	6002.7	4840.22	5246.79	6209.16	6985.54	6494.78	5655.07	5997.3	5950.05	5878.71	6042.53	5531.93	5177.47	5959	4617.86	5407.14	4388.25	6998	4949.57	5185.83	5958.12	4228.35	6232.85	5360.68	6663.52
Q9UP83;Q9UP83-2	COG5-2_HUMAN;COG5_HUMAN	COG5	Conserved oligomeric Golgi complex subunit 5	835.748	893.124	960.415	825.408	978.487		901.667		1075.45	761.182	652.536		715.278	1162.58		543.278		1279.77	1003.53	884.368	857.339				938.896	526.829	726.17	528.892	974.554	1196.74	1185.9	562.515	309.512	913.444		1240.26	737.438	1041.65	686.944	573.257
Q9UPN9	TRI33_HUMAN	TRIM33	E3 ubiquitin-protein ligase TRIM33	952.589	1191.33	869.936	1022.09	901.19	1561.36	1663.19	630.898	1253.24	810.75	1271.91	1031.42	1090.6	793.401	1005.25	1060.47	639.085	1214.59	1350.45	1026.32	1115.05	567.088	1635.54	1125.81	1416.78	613.598	1223.5	727.511	624.365	966.995	1139	1072.19	788.374	866.587	965.786	1319.09	981.292	947.096	975.04	682.221
Q9UPQ0;Q9UPQ0-10;Q9UPQ0-2;Q9UPQ0-3;Q9UPQ0-4;Q9UPQ0-5;Q9UPQ0-6;Q9UPQ0-8;Q9UPQ0-9	LIMC1-10_HUMAN;LIMC1-2_HUMAN;LIMC1-3_HUMAN;LIMC1-4_HUMAN;LIMC1-5_HUMAN;LIMC1-6_HUMAN;LIMC1-8_HUMAN;LIMC1-9_HUMAN;LIMC1_HUMAN	LIMCH1	LIM and calponin homology domains-containing protein 1	1292.64	690.43	1134.36	1424.28	778.257	1239.92	1424.66	2651.59	2230.51	671.43	707.31	1525.62	1880.1	905.431	1464.04	715.526	1130.35	1294.77	936.731			1214.2	938.052	1338.38	1244.08	1206.38		666.742	1225.11	1501.42	890.042	904.077	1369.81	1516.2	1656.78	1309.48	820.071	973.005	1137.31	1691.89
Q9UPQ8	DOLK_HUMAN	DOLK	Dolichol kinase		457.188	863.753	854.738	854.871	960.06						668.276	698.63	392.582		531.598			1004.34			1098.79	984.527	761.288	664.051				847.963	647.581			1146.34	1219.46		575.549	488.956	1198.2	381.881	640.988
Q9UPT5;Q9UPT5-1;Q9UPT5-2;Q9UPT5-5;Q9UPT5-6	EXOC7-1_HUMAN;EXOC7-2_HUMAN;EXOC7-5_HUMAN;EXOC7-6_HUMAN;EXOC7_HUMAN	EXOC7	Exocyst complex component 7		307.786	577.077		463.795	517.854		488.893	440.299				416.026	505.219		274.715	282.228	166.637	184.228	435.959		293.523		348.629					325.195	296.187	271.36		278.437	280.139	152.585	266.78	325.298	241.686		292.204
Q9UPY5	XCT_HUMAN	SLC7A11	Cystine/glutamate transporter	2904.74	1247.02	1410.78	1558.12	1613.05	3004.17	2541.34	937.413	1842.59	2124.49	1545.71	2377.03	3649.25	3128.44	1483.58	3148.2	1495.67	1916.71	2797.21	2052.42	1731.68	3226.04	1982.67	2097.66	2087.75	2317.97	2228	4405.15	4192.62	2589.64	3294.76	2814.1	3636.51	2055.7	2201.03	3458.71	1052.84	2695.39	2998.21	1361.75
Q9UQ35	SRRM2_HUMAN	SRRM2	Serine/arginine repetitive matrix protein 2	4781.17	4106.87	6268.91	5182.96	5657.93	3480.77	5137.25	6401.83	4158.2	3881.98	4086.45	3914.87	4044.32	6988.65	4283.42	5646.38	5077.07	4001.67	5331.53	6270.83	5604.85	3994.09	4696.12	5347.52	4824.29	4605.36	5751.09	4078.63	3060.47	7033.28	4074.86	5660.39	4374.36	4741.14	2855.15	4532.53	5764.85	4996.49	3385.24	3439.27
Q9UQ80	PA2G4_HUMAN	PA2G4	Proliferation-associated protein 2G4	26482.9	31230.4	28622	32321.8	29925.4	26009.4	27729.3	30805.1	30893.3	31383.6	29103	28210.3	28120.8	32456.6	29735.5	31540	31500.1	32159.2	31074	32006.3	31735.5	29315.8	29938.1	31459.5	30765.4	27784.7	36944.9	37384.6	24621.8	30412.7	35762.9	21597.8	25430	30764.4	30496.6	32258.2	38677.3	32581.1	33341.4	31014.8
Q9UQE7	SMC3_HUMAN	SMC3	Structural maintenance of chromosomes protein 3	2579.8	2448.18	2096.41	2290.16	2132.73	2009.41	2183.25	2384.82	3312.16	2200.4	2059.92	2278.12	2609.27	2687.26	2066.82	2181.09	2398.62	3103.84	1900.68	2595.18	2220.2	2226.94	3053.52	2566.96	2366.13	2017.33	2788.93	2974.57	1848.23	2882.74	2564.48	2384.2	2324.37	2264.39	3376.42	1853.27	3255.9	2924.98	2301.3	2832.36
Q9Y221	NIP7_HUMAN	NIP7	60S ribosome subunit biogenesis protein NIP7 homolog	771.475	894.066		715.743	441.496			463.759	406.033	777.699					536.982	811.45	595.016	661.381		672.938	840.093	704.519	942.309	445.49		788.349			839.103			605.538	651.813	593.669		268.888	609.401	624.368		460.638
Q9Y223;Q9Y223-2;Q9Y223-3	GLCNE-2_HUMAN;GLCNE-3_HUMAN;GLCNE_HUMAN	GNE	Bifunctional UDP-N-acetylglucosamine 2-epimerase/N-acetylmannosamine kinase		873.95	1214.1		744.927	986.798	732.835	261.45	959.96	541.257	824.496		806.934						851.226	401.889	787.563	768.327	1932.33		535.434	924.153			1146.29				825.102		742.775	795.231	724.533	1052.63
Q9Y224	RTRAF_HUMAN	RTRAF	RNA transcription, translation and transport factor protein	4881.07	5823	6101.54	5217.87	5616.91	6730.89	4667.76	5053.74	5623.24	5631.21	5628.69	4964.88	5381.83	6123.06	3418.1	6519.59	5710.95	4948.23	5969.85	5333.44	6194.74	4933.56	5558.69	5034.69	5321.34	5087.82	6407.12	4487.63	5671.49	6145.99	5063.49	5263.63	4975.2	5405.28	3955.47	5603.74	5019.25	6011.42	4899.17	4999.66
Q9Y230	RUVB2_HUMAN	RUVBL2	RuvB-like 2	11852.1	13320.1	11370.8	14638	11181.8	13285.8	11003.2	15087.8	8434.64	14599.2	12897.1	11097.8	12748.1	13495.8	11175.3	12103.9	11348.6	11835.5	14193.1	12179.1	14592.8	14614.6	10957.7	14344.3	11077.5	11551.7	13832.6	14258.2	10409	10255.2	11689.5	12494.3	11993.3	12356.9	11494.2	9278.3	12845.7	11235.7	13061.5	12337.7
Q9Y237;Q9Y237-2	PIN4-2_HUMAN;PIN4_HUMAN	PIN4	Peptidyl-prolyl cis-trans isomerase NIMA-interacting 4	2427.53	3447.03	1713.57	3155.72	3170.47	3089.16	2179.72	3344.87	4268.84	2926.09	3624.37	2841.12	3192.52	3030.38	3020.09	3916.68	3278.75	5388.1	3662.28	2697.02	2884.94	2108.57	5017.01	4519.7	2847.53	3610.63	3188.27	1983.06	3353.61	4225.39	3658.67	3148.09	2773.84	4088.8	3679.37	3788.09	3639.16	4924.72	4823.16	3418.19
Q9Y248	PSF2_HUMAN	GINS2	DNA replication complex GINS protein PSF2		1249.89	911.553	827.854	915.655			610.498	866.404	322.509	576.041		895.647	667.563		669.594	613.693	673.337			642.822	603.023	750.719	1113.01		1345.93		414.284	740.164	1217.19		635.494	527.524		1426.88	830.796	731.867	767.934	989.898
Q9Y262	EIF3L_HUMAN	EIF3L	Eukaryotic translation initiation factor 3 subunit L	9357.86	9093.48	9271.87	9473.85	8938.58	8992.86	9048.01	9084	7594.52	10140.9	8892.3	8122.27	10047.2	8504.9	6669.19	9681.74	9312.57	8724.65	8423.96	9705.03	9923.32	8215.58	9223.84	10042	9592.73	8999.16	8823.63	8539.27	9293.47	8235.47	10033	8182.33	7336.93	9436.67	8253.24	9063.64	7294.47	8534.96	8519.66	8417.23
Q9Y263	PLAP_HUMAN	PLAA	Phospholipase A-2-activating protein	1949.79	3551	2641.26	2541.22	2319.19	3345.34	4022.82	3010.36	3602.72	2234.76	2556.67	2097.08	3016.69	2531.91		2172.31	2470.74	2103.02	1956.18	2322.72	2520.95	2599.09	2604.18	3479.51	2720.09	2393.18	2642.72	1583.97	2440.58	2777.14	3093.92	2748.35	2809.91	1794.57		2914.61	1770.63	2989.08	2942.32	2073.71
Q9Y265	RUVB1_HUMAN	RUVBL1	RuvB-like 1	12302.6	15418.7	13054.5	16182.4	15354.6	15072.3	11134.3	15557.3	11134.4	15699.5	13949.8	13094.2	15409.5	15697.2	12381.1	14305	13831.1	13737.9	17022.9	13802.3	16735.1	15728.6	14132.2	15280	15163.5	12622.4	14409.7	13731.7	14443.5	11357.1	14080.3	13074.3	13403.4	15705.1	12369.6	11477.5	14904.7	14342.7	12015.9	14717.7
Q9Y266	NUDC_HUMAN	NUDC	Nuclear migration protein nudC	15172	15287.7	13686.8	18044.1	16355.1	16753.2	15598.7	17453.9	12555.3	16929.6	16905	16846.2	14383.2	15147.6	11874.9	14561	13872.5	14104.7	16916	15022.3	17584.8	15437.9	15864.3	15360.7	16213	14993.9	16378.3	14576	7412.72	16032.3	13084.1	16850.8	17361.6	16131.2	15965	16097.2	16354.2	13641.5	16896	17524.4
Q9Y276	BCS1_HUMAN	BCS1L	Mitochondrial chaperone BCS1	549.447	647.934	1075	892.052	556.195		665.362	433.531	585.85	429.018	465.17	509.021	907.698	1048.57	1118.5	608.807		666.933	704.742	441.365	816.332	698.679	613.964			520.336		1420.26	676.197	1258.17	532.904	701.51	521.297		952.198	445.518	654.672		748.868	490.133
Q9Y277;Q9Y277-2	VDAC3-2_HUMAN;VDAC3_HUMAN	VDAC3	Voltage-dependent anion-selective channel protein 3	10741	10127.5	11343.4	11820.8	12113	11356.6	10236.6	12903.7	21835.1	10776.5	12193.7	11830.1	10317.1	11726.8	15025.7	10910.4	10876.5	9632.62	10238.4	6863.93	11727	11278.5	11334.4	8622.91	12215.3	10489.8	10247.3	11344.9	7563.31	10150.3	12709.1	9584.97	8859.13	11780.2	10389.8	7964.45	11593	9849.66	11074.3	9894.07
Q9Y281;Q9Y281-3	COF2-3_HUMAN;COF2_HUMAN	CFL2	Cofilin-2			1787.15	1145			1263.22	1616.8	1552.22		1441.25	998.626	1487.04		1311.62	745.112	1345.49	2307.46	1175.6		618.943	2586.85	2053.09	2336.51	1849.21	1368.45		1802.3	1419.05	1509.89	718.395	1447.58	947.854	1184.77			1968.71	2080.13	1491.14
Q9Y282;Q9Y282-3	ERGI3-3_HUMAN;ERGI3_HUMAN	ERGIC3	Endoplasmic reticulum-Golgi intermediate compartment protein 3	22455.2	14004.3	12671.4	16071.4	15773.4	24267	23060.8	18871.1	16926.5	10644.9	16281.4	15831.8	19683.3	15240.5	19096.5	15222.8	16596.1	18878	15335.1	14752.1	26316.2	20660.7	18349.4	10015.3	17950.5	17134	16428.7	27205.4	30290.5			12701.2	15892.7		14720.8	18740.6	21420.5	12707.9		16819.1
Q9Y285	SYFA_HUMAN	FARSA	Phenylalanine--tRNA ligase alpha subunit	4039.95	3654.48	4153.65	4492.81	3994.38	3454.11	3666.96	4398.73	2772	3719.08	3782.59	2841.73	3289.73	4110.93	2858.37	4331.32	4115.49	3975.33	4456.48	3616.79	3697.79	4421.7	3770.02	4455	3732.23	4002.12	3748	3840.73	3448.05	3465.65	4091.09	5525.41	3061.23	4266.29	4017.67	3601.38	4105.59	3712.01	3154.01	3622.88
Q9Y289	SC5A6_HUMAN	SLC5A6	Sodium-dependent multivitamin transporter	1015.54	552.993	1310.08		1259.45	825.817		1287.66		959.291			593.798			681.417	1062.27	1208.67	1004.09	1456.02	1529.42				1497.93	1157.55	904.65		888.34		888.911	1405.14	1566.51			703.077	510.368		890.435	542.966
Q9Y294	ASF1A_HUMAN	ASF1A	Histone chaperone ASF1A	435.773	1148.43	1096.3	871.745	400.468	621.09	921.25	622.117	1700.55	1324.75	596.741	765.124	1039.3	794.916		630.523		826.816		901.007	1172.67	472.127	713.787	1316.43	1389.12		1609.9	1035.87	868.263	737.001	1814.63	1009.2	988.816	890.704	1256.49	889.294	549.616	919.254	510.715	654.767
Q9Y295	DRG1_HUMAN	DRG1	Developmentally-regulated GTP-binding protein 1	2355.27	2534.42	3486.81	2655.14	3099.42	2953.01	3461.62	2653.63	1918.06	3464.96	2539.28	2482.36	3187.64	2559.15	2399.36	3790.99	3161.21	2787.39	3052.33	2420.34	2429.41	2272.34	3214.78	3095.92	3637.68	2357.39	2712.71	2258.91	3879.27	4042.6	2864.33	2144.48	2705.47	3107.21	2211.68	2394.19	3132.84	3627.84	2447.26	2439.79
Q9Y296;Q9Y296-2	TPPC4-2_HUMAN;TPPC4_HUMAN	TRAPPC4	Trafficking protein particle complex subunit 4	1511.38				551.394	764.361																					1287.57		804.592					1260.53			593.219	308.547
Q9Y2A7;Q9Y2A7-2	NCKP1-2_HUMAN;NCKP1_HUMAN	NCKAP1	Nck-associated protein 1	1905.52	1067.34	1238.92	1519.18	1488	1241.71	1478.07	1430.12	1250.17	1432.48	1240.32		1412.69	1493.17	1187.99	987.151	1160.42	1392.05	1565	1953.91	1079.72	2250.46	1214.21	2309.66	1672.15	1536.52	1001.87	1998.85	1289.77	1638.57	905.208	1318.95	1370.65	1067.65	887.323	1323.23	1291.05	1171.37	1510.39	1521.07
Q9Y2B0	CNPY2_HUMAN	CNPY2	Protein canopy homolog 2	11011.6	10168.3	11762.1	9412.59	11832.7	11585.7	11778.3	12581.9	11617.5	6107.81	9699.16	7802.55	12009.1	10166.8	13277.7	10238.7	11068.4	11978.9	10772.2	8033.14	10782	11582.4	8685.33	9741.31	12031.8	11385.6	11124.6	9877.21	12810.5	9673.16	8068.58	5736.03	10948.3	10418.9	5850.76	10655.8	11412.4	10021.5	10023.4	9816.1
Q9Y2K7;Q9Y2K7-2;Q9Y2K7-5;Q9Y2K7-4	KDM2A-2_HUMAN;KDM2A-4_HUMAN;KDM2A-5_HUMAN;KDM2A_HUMAN	KDM2A	Lysine-specific demethylase 2A	618.814	993.046	1222.8	1296.89	876.109	406.935	1548.04	1361.74	1652.49	1476.6	837.474	2377.48	1135.8	1240.11	1184.93	1631.7	1104.59	1084.26	1449.65	1528.07	1370.07	1198.02	1195.39	1414.89	1124.52	886.15	1268.42	1133.52	861.906	1294.38	1377.61	1222.1	1389.81	1488.29	1927.85	1221.08	1021.35	1097.95	853.67	1051.52
Q9Y2L1	RRP44_HUMAN	DIS3	Exosome complex exonuclease RRP44	1681.91	2067.31	2180.24	2284.41	1769.02	1967	2088.1	1985.67	2326.8	1628.56	2382.25	1587.72	2122.06	1894.57	3016.18	2125.54	2324.56	1942.39	1832.79	2079.92	2324.16	1719.06	2708.63	1860.88	2092.55	1720.52	2237.56	2240.52	2145.2	2279.74	2352.1	1626.85	1962.36	2103.42	1398	2457.14	1959.34	2054.09	1767.11	2494.55
Q9Y2P8	RCL1_HUMAN	RCL1	RNA 3'-terminal phosphate cyclase-like protein			1489.8	1433.85	1082.25	1163.87			1724.48	1283.86	1060.39			1382.14		1097.34	1501.53	1495.69	1638.33	1353.62	1617.86	1129.89	822.324	1121.38	823.423	865.974	1001.68	2169.33	632.091		1397.18	1024.64	986.01	1021.04	1140.44	402.064	980.866	1209.52	1134.52	1133.29
Q9Y2Q3	GSTK1_HUMAN	GSTK1	Glutathione S-transferase kappa 1	7510.43	4684.34	5861.82	3245.37	5078.4	4448.35	3639.68	4257.16	4652.87	2705.63	5706.88	1710.39	4689.16	4345.14	4916.55	5327.36	4548.97	5572.31	4903.5	2988.18	4681.68	2684.9	4052.27	3372.86	3439.09	4682.05	3458.31	4616.27	6162.21	4726.43	3086.18	6453.94	5503.81	4140.04	2747.49	3590.94	4344.43	4872.09	3997.44	3514.4
Q9Y2Q5	LTOR2_HUMAN	LAMTOR2	Ragulator complex protein LAMTOR2	1663.6	1387.44	1445.83	2354.68	1713.53	1542.87	879.331	1298.44	1768.47		1675.62	1175.57	1544.15	1208.51		586.024	1435.25	1538.92	1197.29	1035.08	1665.04	954.673	1800.76	1256.48	1304.88	1221.75		1689.43	1431.23		1606.05	787.095	1078.03	1494.2	988.651	1044.48	1395.89	1481.17	1851.05	1728.66
Q9Y2Q9	RT28_HUMAN	MRPS28	28S ribosomal protein S28, mitochondrial	4599.98	3806.06	3921.6	4692.29	4631.41	4627.57	3560.7	4043.37	3570.36	5515.02	4113.66	2753.98	3462.65	4919.25	2442.01	4977.46	4333.36	3168.48	3598.18	4398.6	5151.97	1996.94	3867.66	3962.98	3375.06	4488.78	4321.74	2522.36	3064.55	3759.7	3354.4	2365.66	3742.35	3692.24	2428.3	3385.31	4359.73	3290.96	2388.61	3080.84
Q9Y2R0	COA3_HUMAN	COA3	Cytochrome c oxidase assembly factor 3 homolog, mitochondrial	2721.42	2469	2599.87	3460.92	2986.75	2556.98	2020.68	2757.66	3167.3	2475.31	1880.91		2190.14	2831.44	2369.08	2306.74	2451.26	1825.57	2010.91	1709.11	2230.85	2879.92	3633.4	2235.21	2792.07	2485.96	2480.41	2511.16	3296.82	2384.1	2277.13	2039.22	3028.68	2650.9	2651.71	2102.45	3420.55	1775.39	3186.9	2458.45
Q9Y2R4	DDX52_HUMAN	DDX52	Probable ATP-dependent RNA helicase DDX52	722.635	1168.97	843.066	968.3	801.466	1048.7	1613.46	777.972	977.621	1047.69		1588.55	1000.46	964.641	1196	1020.51	1092.34	1053.11	915.144	586.778	781.386		1439.97	936.187	1288.96	1294.46	1028.95		768.452	2666.85	986.942	725.391	849.313	1382.91		753.344	905.181	1102.65		740.18
Q9Y2R5	RT17_HUMAN	MRPS17	28S ribosomal protein S17, mitochondrial	1250.54	1290.78		1817.05	1407.64		1708.66			1535.03	1168.72			579.073		1157.49	1525.35		1227.73		1884.78	1333.94			1615.29				805.642		1518.97		1178.81	1143.13		1343.84			642.893	1101.27
Q9Y2R9	RT07_HUMAN	MRPS7	28S ribosomal protein S7, mitochondrial	2148.9	2205.89	1892.21	1931.14	2321.42	2026.22	1608.98	1718.25	1858.61	2290.52	1964.92	2612.27	1957.19	2061.54	2302.84	2119.31	2444.49	1929.34	2005.49	1836.5	2061.91	2698.13	1905.14	2122.22	2459.22	1879.02	2281.82	1643.33	2246.32	1448.65	1981.43	2458.66	1264.13	1956.67	2239.69	1472.49	2525.72	1546.69	1452.4	1599.25
Q9Y2S6	TMA7_HUMAN	TMA7	Translation machinery-associated protein 7	8817.35	9492.82	9292.77	7195.69	8864.47	10936.4	7306.79	9026.93	5748.31	12462.1	10209	6782.4	10083.6	7670.04	9284.92	9785.32	7813.88	9587.46	8015.12	8425.13	8903.92	11833.4	10654.4	10487.8	10544.8	10944.4	9053.44	8277.45	10793.5	10417.6	10571.5	8926.08	8823.25	10048.5	11311.8	9654.75	11330.4	9125.59	10024.4	6127.7
Q9Y2S7	PDIP2_HUMAN	POLDIP2	Polymerase delta-interacting protein 2	6432.81	5851.79	4665.1	5800.17	5076.51	5595.79	6446.57	4767.55	3763.7	5571.29	5536.53	3018.48	4384.95	7450.7	3782.38	6605.78	6863.72	6257.96	5275.91	5387.52	6124.19	3283.72	6776.7	6757.86	5423.55	5951.32	4361.63	4427.19	7083.56	4783.71	4026.05	3571.64	5061.15	6145.99	4278.64	4338.79	7331.64	5909.88	6131.47	5834.9
Q9Y2T2	AP3M1_HUMAN	AP3M1	AP-3 complex subunit mu-1	1064.37	1034.26	1314.78	1105.66	942.458	1347.42	1025.08	1035.29	1016	1321.78	857.773	587.299	888.328	852.259	1355.93	1386.69	965.004	962.187	1035.05	1020.66	696.296	742.514	967.157	1130.85	1358.54	599.072	977.149	876.187	1100.05	679.992	1514.46	1196.87	1187.47	1086.19	1262.97	1154.84	1166.8	1502.26	1283.49	825.608
Q9Y2V2	CHSP1_HUMAN	CARHSP1	Calcium-regulated heat-stable protein 1	2456.96	1571.81	2549.68	4302.26	3102.52	4743.5	1462.39	3000.19	4285.94	1494.5	4396.18	3509.62	2267.86	2229.01	2013.25	1984.41	1868.74	2418.66	4069.33	2035.4	1298.71	3491.24	1605.33	2266.25	2388.9	2274.02	2014.3	1186.8	2199.43	3559.34	1174.4	1329.07	2642.34	945.812		2593.61	2049.51	2466.33	812.24	3619.46
Q9Y2V7;Q9Y2V7-2	COG6-2_HUMAN;COG6_HUMAN	COG6	Conserved oligomeric Golgi complex subunit 6	551.383			243.618	324.475				598.139								545.732		305.886		445.632			332.837	529.54			348.524	285.703		477.585	258.913		292.187		340.304	318.638		185.919
Q9Y2W1	TR150_HUMAN	THRAP3	Thyroid hormone receptor-associated protein 3	4514.03	3951.7	5237.09	4663.71	4581.43	4237.9	4894.76	5338.01	4505.4	4709.71	4717.52	4053.39	4874.92	5726.74	3163.1	4541.68	5586.14	4962.93	3541.27	4251.64	5158.96	3844.52	5495.92	5016.08	4601.01	4216.05	4232.66	5484.76	3703.7	5538.92	4555.17	5020.58	3005.61	5030.46	4658.87	4883.43	6061.93	5430.8	4646.84	5878.16
Q9Y2W2	WBP11_HUMAN	WBP11	WW domain-binding protein 11	1753.87	1689.55	1790.36	2125.94	1757.13	1721.9	1561.09	1683	1475.07	1997.61	1818.57	1693.11	1502.86	1584.08	1292.62	1781.63	1507.03	1743.42	1417.28	1558.1	1550.39	1201.95	2326.29	1632.56	1588.29	1668.4	2087.18	1338.89	1375.61	1742.93	1675.27	1326.91	1854.59	1743.52	2541.15	1811.64	2079.81	1807.26	2188.05	1897.27
Q9Y2X3	NOP58_HUMAN	NOP58	Nucleolar protein 58	5983.67	5654.52	5006.19	6335.41	5235.07	4537.99	6654.66	5277.71	3894.46	5184.04	6047.96	5813.24	5646.84	5837.5	4165.38	5874.06	6517.2	5155.41	6593.17	6729.6	6926.46	5686.11	7130.17	6085.32	5579.26	5757.78	5770.46	6842.51	4361.83	6105.5	6235.08	5898.69	4230.49	6076.76	6112.01	4600.8	6237.43	4987.79	6569.04	6315.08
Q9Y2X7;Q9Y2X7-3	GIT1-3_HUMAN;GIT1_HUMAN	GIT1	ARF GTPase-activating protein GIT1	1040.11	733.78	874.044	498.997	717.453			577.811	792.238	486.449	720.935	1118.23	486.233	452.582		555.161	698.751	563.465	684.674	742.423	797.659	900.274	1017.56	718.285	633.551	561.491		746.892	372.244	721.95	721	469.482	715.738	598.318	652.997	663.838	946.435	605.552	512.119	623.389
Q9Y2Z0	SGT1_HUMAN	SUGT1	Protein SGT1 homolog	4568.15	4321.11	6073.72	4598.02	5116.94	5664.83	6439.53	5748.85	4857.73	6155.51	3724.75	4343.09	4521.63	3725.49	5497.02	6533.83	6041.21	5869.05	4391.25	5827.43	5385.14	1804.74	6923.97	5782.67	3263.8	5862.86	5438.12	4979.47	5448.14	5729.89	4378.15	6203.4	4487.54	6101.18	4885.18	5769.84	5484.97	6285.41	5251.05	3853.26
Q9Y2Z2;Q9Y2Z2-4;Q9Y2Z2-6;Q9Y2Z2-2	MTO1-2_HUMAN;MTO1-4_HUMAN;MTO1-6_HUMAN;MTO1_HUMAN	MTO1	Protein MTO1 homolog, mitochondrial				415.523	421.446				356.834	226.193			775.589				361.355									411.268										598.859		740.519	966.25
Q9Y2Z4	SYYM_HUMAN	YARS2	Tyrosine--tRNA ligase, mitochondrial	1782.36	1112.06	1058.57	848.544	1553.97	1615.65	977.063	1926.84	1861.76	1443.16	1522.41	1336.27	1355.08	1190.95	1373.67	1200.36	1624.63	1250.21	1372.01	1422	1229.51	1313.46	952.617	1490.7	1383.9	1337.54	1186.44	1059.71	1287.94		1351.55	1181.92	1363.56	1648.61	2284.92	1349.51	1423.37	1265.46	1276.85	1453.75
Q9Y2Z9;Q9Y2Z9-3	COQ6-3_HUMAN;COQ6_HUMAN	COQ6	Ubiquinone biosynthesis monooxygenase COQ6, mitochondrial	721.837	677.262	487.838	910.208	1062.97			1072.29	1281.18	1015.95	680.915	800.598		1177.19		806.62	795.388	706.043	592.469	731.232	486.601	503.01		1582.78	592.349	1124.98	1122.32	1421.07	1190.09		1095	976.305	886.758	806.119		895.999	1140.32	892.138	407.705	850.359
Q9Y305;Q9Y305-2;Q9Y305-3;Q9Y305-4	ACOT9-2_HUMAN;ACOT9-3_HUMAN;ACOT9-4_HUMAN;ACOT9_HUMAN	ACOT9	Acyl-coenzyme A thioesterase 9, mitochondrial	5230.52	2637.8	2118.04	2751.17	3654.97	2650.57	4080.47	2796.1	6806.5	2104.99	3994.39	3212.36	2035.77	3783.71	2826.69	3268.41	3541.48	2628.5	2560.27	2938.06	3378.8	3920.85	4067.04	3798.28	3090.27	3284.5	2001.64	2945.45	3766.93	2886.01	3274.51	2183.47	3341.17	2955.5	1978.89	2543.32	2819.99	3929.3	4044.82	3152.32
Q9Y314	NOSIP_HUMAN	NOSIP	Nitric oxide synthase-interacting protein	774.72	992.315	625.078	1011.27	1148.58	977.391		555.534	611.921	694.257	1043.34		522.517	1121.57		961.064	823.402	1058.18	1450.54	1060.47	1466.9	773.55	1087.09	1174.63	650.315	734.217	1066.04	810.381	782.938	926.231	1133.08	1565.31	1036.94	1061.71	1601.22	807.19	566.754		1223.57	614.345
Q9Y315	DEOC_HUMAN	DERA	Deoxyribose-phosphate aldolase	1298.25	1156.41	1971.51	1056.24	1024.24	1432.87	1966.61	1429.96	1164.93		1099.68		1337.62	1343.1	1406.51	1924.1	740.297	1941.32	1045.96	1758.89	1356.87	1097.09	1837.3	1118.02	1767.45	1011.8	1798.9		2274.73	1076.13	1951.19	1143.16	1796.51	701.068		2184.72	1156.12	1506.8	1360.22	1549.39
Q9Y316;Q9Y316-2;Q9Y316-3	MEMO1-2_HUMAN;MEMO1-3_HUMAN;MEMO1_HUMAN	MEMO1	Protein MEMO1	1539.3	1642.79		465.471	971.746	1613.97	915.694	1517.24		699.794	1147.97			1626.56		886.684		710.047			617.213	741.578		1450.71		1018.23	1077.53	534.859	885.522		1072.36		790.904	813.393	1235.24	804.531	349.971	681.566	856.66	970.256
Q9Y320;Q9Y320-2	TMX2-2_HUMAN;TMX2_HUMAN	TMX2	Thioredoxin-related transmembrane protein 2	1325.74	1146.31	1469.36	1595.3	1356.79	878.889	1809.41	1776.58	1152.79	1679.82	1867.62	1469.36	1413.89	1783.79	1544.15	1700.13	1687.75	1287.23	1109.86	1252.08	1738.32	1777.15	1984.8	2013.29	1557.29	1883.44	1392.57	1270.23	2769.85	1420.4	828.252	921.357	2212.44	1602.18	1879.95	1990.12	1400.63	1426.92	2032.1	1248.83
Q9Y333	LSM2_HUMAN	LSM2	U6 snRNA-associated Sm-like protein LSm2	2228.9	1162.76	1642.1	1932.69	1446.96	2054	1987.01	1965.34	3590.21	2223.84	2088.84		1618.34	2011.75	859.002	1676	1812.59	1691.5	1047.95	1034.7	2169.3	1979.77	2240.78	2167.86	2267.03	1933.48	1642.67	1174.4	1567.01	1704.44	887.151	1851.34	1877.17	2053.98	1705.75	1696.09	2020.8	1085.17	1788.07	1505.85
Q9Y371;Q9Y371-2	SHLB1-2_HUMAN;SHLB1_HUMAN	SH3GLB1	Endophilin-B1	952.033	978.152		606.739	754.889	975.787		721.615	1168.43	488.949	1178.22	792.851	658.235	703.519	1597.71	1099.67	400.633	784.16	1030.99	863.233	882.121	755.163	844.349	1003.87	931.161	813.444		605.806	618.116	967.715		554.661	878.063	562.41		451.38	755.71	671.656	611.996	701.188
Q9Y376	CAB39_HUMAN	CAB39	Calcium-binding protein 39	1719.07	1239.47	1624.71	1464.7	1453.61	1328.77	1954.85	1404.4	1022.83	2010.84	2130.06	2202.87	1571.16	1520.38	999.823	1976.07	2124.63	2080.73	1109.97	1271.43	1540.29	1571.96	1938.03	1783.53	1744.91	1730.7	966.093	1889.68	1636.57	1780.73	1990.65	1460.45	2131.6	2043.95	1862.54	1767.17	1754.35	1087.68	1953.59	1529.94
Q9Y383	LC7L2_HUMAN	LUC7L2	Putative RNA-binding protein Luc7-like 2	4357.64	5208.7	4353.47	4275.14	4506.6	3317.81	4198.75	3798.38	5263.9	5296.08	3949.1	3429.13	4421.89	4853.93	4224.43	4343.09	5743.56	5366.71	3851.63	4702.05	4212.28	4204.77	4196.11	3448.98	4860.68	3691.02	4672.81	5434.8	4660.19	3741.24	4879.75	4850.72	4010.53	4756.62	4102.8	4985.13	5698.89	5392.46	4610.99	4483.06
Q9Y394;Q9Y394-2	DHRS7-2_HUMAN;DHRS7_HUMAN	DHRS7	Dehydrogenase/reductase SDR family member 7	1706.48	1121.64	1462.19	1186.15	1423.11	727.058	1849.58	1275.1	1026.71	643.339	1339.21	1338.2	912.961	823.739	1396.05	976.886	1717.43	946.622	1190.07	1585.01	1077.93	868.685	751.487	1440.16	690.394	1787.98	785.084	1720.28	2239.54	1411.64	1446.57	1521.8	1836.56	1512.58	740.6	891.659	2917.57	1646.86	1621.22	1330.07
Q9Y399	RT02_HUMAN	MRPS2	28S ribosomal protein S2, mitochondrial	2111.83	2031.02	1929.29	1709.94	1925.07	1851	1977.29	1902	1370.97	1677.64	1490.62	1220.32	1107.43	1900.21	1084.87	2017.27	1576.31	1602.81	2281.61	2151.8	1913.03	1859.54	2789.45	1990.21	1729.24	1814.84	2808.93	2177.72	1358.27		2614.01	1415.04	1638.5	2048.22	1617.34	1882.72	2336	2024.79	2185.7	1016.16
Q9Y3A2	UTP11_HUMAN	UTP11	Probable U3 small nucleolar RNA-associated protein 11		103.33		243.308	227.294		451.296		167.505	388.724						360.421	346.746	333.284	159.639	501.96	190.67		488.438			387.175		373.896	297.046										149.277
Q9Y3A4	RRP7A_HUMAN	RRP7A	Ribosomal RNA-processing protein 7 homolog A	389.698	407.413	289.635	347.84	309.103				302.898	349.748	457.998		691.579	328.921			591.685	524.249		722.566	341.321	283.409			501.085				514.965		258.322		298.979	462.435		389.616	290.782	485.741	537.902	528.398
Q9Y3A5	SBDS_HUMAN	SBDS	Ribosome maturation protein SBDS	4397.29	4711.79	4729.98	4140.28	4060.48	3167.31	4444.54	3645.44	7114.26	4604.92	4748.34	4723.31	3829.44	5022.76	3316.17	5043.58	4789.45	4146.32	3582.24	4447.61	4282.54	4068.6	4132.67	4279.65	4310.82	4178.76	4691.25	3562.08	4018.14	4476.27	3680.17	4664.84	4953.2	4375.11	3462.49	4297.07	4151.1	3933.56	3778.48	5536.46
Q9Y3A6	TMED5_HUMAN	TMED5	Transmembrane emp24 domain-containing protein 5	1290.76	1064.31	1175.34	1243.17	814.371	1538.92	652.774	1160.43	1426.53	749.666	1445.93	1151.83	1401.85	1602.76	1135.94	1185.47	1331.62	1385.5	1493.31		980.286	1365.96		1164.36	1341.49	1928.24	733.787	934.15	1415.32	1195.1		932.857	1103.42	823.301	1047.99	1406.32	1420.92	1606.35	1351.36	1044.77
Q9Y3B2	EXOS1_HUMAN	EXOSC1	Exosome complex component CSL4	1115.68	1184.74	883.492	1504.59	2555.64	1239.94	1231.39	1751.23	1595.88	1532.63	1546.59	967.689	1282.57	1328.56	791.829	962.12	1592.1	1178.86	1076.67	531.68	1365.92	1624.36	1735.09	895.497	1109.68	1529.36	1548.67	1793.31	1079.13	776.033	1951.08	1134.25	717.312	1332.73	1314.84	1832.17	1668.91	1538.51	1191.76	1706.57
Q9Y3B4	SF3B6_HUMAN	SF3B6	Splicing factor 3B subunit 6	1688.08	2357.73	2166.23	1964.24	2050.27	1662.17	2087.58	1947.04	1625.95	1720.83	1806.47	2316.68	1966.77	2574.72	2384.94	2112.83	2621.12	2317.33	2409.78	2099.52	2641.26	2089.64	1951.96	1740.32	2627.12	1516.66	711.043	1247.41	2140.61	2903.45	2416.85	2492.3	1711.46	1828.28	2593.92	2137.47	2588.97	2402.43	2232.44	2130.19
Q9Y3B7;Q9Y3B7-3	RM11-3_HUMAN;RM11_HUMAN	MRPL11	39S ribosomal protein L11, mitochondrial	1642.31	1320.99	1706.81	1441.65	1628.99	1728.17	1027.27	1467.85	1463	1704.27	1121.03	1805.66	1355.7	1616.53	2176.2	1462.16	2032.57	1088.47	1960.81	1386.93	1591.31	1895.63	1674.69	1655.97	1177.75	1233.07	1451.1	1435.98	1790.27		2192.68	1536.17	1615.9	1619.1	773.275	1471.43	1726.07	1132.05	1188.04	1166.86
Q9Y3B8;Q9Y3B8-2;Q9Y3B8-3	ORN-2_HUMAN;ORN-3_HUMAN;ORN_HUMAN	REXO2	Oligoribonuclease, mitochondrial	3969.9	3077.47	4352.55	3846.56	3532.19	2309.83	4341	3619.55	3223.98	3565.1	3408.33		2655.44	4492.15	2575.72	2986.45	4321.21	3609.26	3597.23	2557.46	4130.95	3182.05	3317.05	3685.73	3565.96	4410.68	3522.61	3042.64	3412.54	3433.97	3929.83	2344.37	3189.69	3900.63	3024.87	3678	2612.18	3206.66	4182.38	2593.26
Q9Y3B9	RRP15_HUMAN	RRP15	RRP15-like protein	936.242	985.231	1031.88	526.997	1339.84	1116.85	632.978	881.591	1133.77	1330.64	510.336	1815.18	762.229	1362.33		1205.61	1244.65	1265.9	737.992	934.608	1444.22	694.68	1678.57	1482.72	1273.43	780.433	1564.05	399.033	1046.19	1163.25	1067.45	640.979	1237.39	872.394		861.991	1585.96	1035.16	686.708	1066.65
Q9Y3C1	NOP16_HUMAN	NOP16	Nucleolar protein 16	4109.87	2356.54	3111.55	3238.97	2582.2	1954.44	4857.35	2177.35	1971.24		2193.06		2938.89	2832.53		3282.36	2532.35	3399.62	3226.86	2253.06	3776.08	2607.44	3582.34	2539.53	2809.27	2504.52	2918.75		1503.07		3466.57	2579.33	1963.9	2745.64	1181.76	2483.47	3018.53	3379.65	1981.89	2546.8
Q9Y3C6	PPIL1_HUMAN	PPIL1	Peptidyl-prolyl cis-trans isomerase-like 1	3104.12	3175.42	2853.54	2991.65	2625.13	2616.47	2651.7	2726.96	3115.73	2354.34	2267.64	1625.32	1924.54	3019.1	1931.78	3036.67	2719.41	2579.05	2573.29	2164.28	3488.31	2814.95	3483.73	2128.76	2024.53	2463.95	3301.07	2213.8	2484.24	2061.53	2953.99	2759.78	2455.94	3518.45	2459.74	2627.73	2831.24	3111.69	2383.53	3183.76
Q9Y3C8	UFC1_HUMAN	UFC1	Ubiquitin-fold modifier-conjugating enzyme 1	2127.3	2529.59	2623.52	2003.31	1629.29	1715.54	3388.91	2553.07	1505.98	2434.36	2378.29	1290.62	2036.4	1350.09	1780.72	2481.9	1270.26	2405.34	2118.77	2166.1	1671.49	2024.4	2106.48	1879.33	1865.6	2772.23	1730.75	1965.81	1623.27	2501.34	2358.99	2225.52	2496.94	1751.54	3418.13	1955.09	1203.44	2836.4	1913.18	2366.91
Q9Y3D0	CIA2B_HUMAN	CIAO2B	Cytosolic iron-sulfur assembly component 2B	680.643	1162.69		1575.49	1047.36	804.95		1016.11	1144.53		971.314		708.783	1378.86		1548.94	692.373	817.232	799.599	1293.45	1277.51	1064.1	1873.25	1347.26	983.119	809.667	1941.99	639.931	1150.27	1142.53		683.726	971.018	1192.95	1631.01	1250.81	1472.06		574.067	775.313
Q9Y3D3;Q9Y3D3-2	RT16-2_HUMAN;RT16_HUMAN	MRPS16	28S ribosomal protein S16, mitochondrial	2470.73	1929.4	1435.11	2302.42	1842.07	1944.38	1338.27	2007.24	2257.41	2448.3	1582.87	1373.48	2278.51	1583.71	2237.77	924.089	1297.13	1212.22	1608.74	1603.18	2025.33	1874.56	1546.05	1039.06	927.124	1651.62	2117.67	1644.31	1657.73	1637.74	1937.1	1746.86	1368.72	2498.53	1647.21	1700.44	2396.31	1373.68	1689.29	1393.04
Q9Y3D6	FIS1_HUMAN	FIS1	Mitochondrial fission 1 protein	1364.67	990.527	1123.46	1090.29	1105.16	1431.52	1035.26	1062.87	1361.38	1195.17	1351.06	729.343	621.766	823.26	1450.5	787.247	1328.46	1429.22	847.074	1170.73	1560.31	827.304	991.154	1022.68	1196.66	1008.4	964.456	1535.06	1051.42	1230.81	1188.43	1751.34	1023.63	1879.09	640.425	1140.95	1172.81	1338.34	1352.71	1011.62
Q9Y3D8	KAD6_HUMAN	AK6	Adenylate kinase isoenzyme 6		1695.17	1712.35	287.303	1196.15	1452.49	1351.52	1239.4	861.1	1329.24	1318.93		790.188	1501.15		1614.48	1626.16	1462.02	1374.37	1900.99	1792.83	1098.38	1408.87		1051.5	1836.34	1427.88	595.169	1263.61	1580.82	1208.74	681.013	1509.7	1416.61	1296.49	1729.43	1129.72	1173.36	1348.79	1053.1
Q9Y3D9	RT23_HUMAN	MRPS23	28S ribosomal protein S23, mitochondrial	2800.95	2732.35	3303.66	3200.41	3270.77	2684.57	2618.02	3237.4	1467.27	3276.81	2521.17	2539.31	2714.62	3277.78	2224.29	2940.39	3220.73	2359.17	2159.66	2837.6	2854.36	2371.71	2637.14	2097.24	2520.99	3061.44	3909.96	2618.97	2236.46	2400.63	2173.35	2349.4	2263.81	2857.83	2187.99	2039.99	3255.81	2373.52	2556.79	2119.73
Q9Y3E0	GOT1B_HUMAN	GOLT1B	Vesicle transport protein GOT1B	1432.75	1629.8	1694.17	1429.56	1643.04	2387.58	1585.08	1956.12	2231.9	1498.71	2201.01	1641.96	1821.26	799.839		1443.48	2565.4	2430.45	1566.69	1329.86	1102.9	1634.58	2508.35	1414.01	1381.86	1787.23	1069.81	1133.34	2262.26	1536.59	1266.49	1532.89	1987.67	2050.02	1760.29	1630.43	1402.01	2096	1370.02	1817.41
Q9Y3E2	BOLA1_HUMAN	BOLA1	BolA-like protein 1			1380.24	1314.63					2114.88		1195.94	2893.6	1085.07	1823.19	1352.87	1697.56		1597.02			1807.28	1181.01			1669.83			1285.48	1630.19	1685.29	1035.98	1547.15			672.733		1251.43	1410.23		1390.92
Q9Y3E5	PTH2_HUMAN	PTRH2	Peptidyl-tRNA hydrolase 2, mitochondrial	1816.44			1086.24	654.524	705.327	843.795		704.305	1080		1576.26	834.125	2004.45	1583.65	1228.94				717.284	997.941	786.382			996.78				880.379	2199.04		647.818	951.005	756.025		1071.28	1095.05	1466.84	1408.17	1054.59
Q9Y3E7;Q9Y3E7-2;Q9Y3E7-3;Q9Y3E7-4	CHMP3-2_HUMAN;CHMP3-3_HUMAN;CHMP3-4_HUMAN;CHMP3_HUMAN	CHMP3	Charged multivesicular body protein 3	1728.77	1775.15	1519.2	1372.72	1956.79	3074.97	1012.97	1081.36	984.855	1461.52	1661.75	1136.75	1046.24	1478.47	1806.39	779.186	1639.87	1692.84	1255.76	720.347		2006.28	1381.76	902.625	928.378	1953.17		987.23	1489.29	723.295	994.001	2628.08	1252.16	481.824	2039.62	2055.52	1329.91	1007.87	1887.59	1049.24
Q9Y3F4;Q9Y3F4-2	STRAP-2_HUMAN;STRAP_HUMAN	STRAP	Serine-threonine kinase receptor-associated protein	7956.08	9662.79	10304.8	8813.72	8994.54	8707.74	9990.93	8724.44	8457.32	8727.41	8275.66	8952.79	8987.78	8430.27	7849.2	9428.66	9302.63	8601.1	9694.24	10624.5	8563.6	10080.5	8894.14	11674.3	9929.33	11653.7	9883.3	6882.71	8856.12	7818.88	10040.9	7093.3	9682.5	9986.61	7763.2	10073.7	9259.97	9696.11	10717.8	9406.57
Q9Y3I0	RTCB_HUMAN	RTCB	tRNA-splicing ligase RtcB homolog	4206.78	3649.26	3544.11	4321.42	4632.5	3507.71	3979.4	3360.8	4066.31	4069.29	3707.37	3125.28	3917.28	4538.71	3401.97	4004.45	3399.39	4374.14	3760.88	3460.41	4399.38	3765.98	5205.46	3377.12	4094.42	3762.51	3400.53	3716.18	4722.17	3939.86	3385.84	4166.09	3782.84	4548.24	3780.93	4148.71	3889.31	3965.61	3311.15	3680.82
Q9Y3L5	RAP2C_HUMAN	RAP2C	Ras-related protein Rap-2c		456.806			728.014	653.589		378.075			673.689		436.713	434.414	649.926	389.906			637.796													754.504		349.669				1044.08	546.061
Q9Y3P9	RBGP1_HUMAN	RABGAP1	Rab GTPase-activating protein 1		466.364		515.791	500.189	792.012		422.966	980.581	543.133	439.104					562.254	954.043				791.502				1048.65			561.267	551.251	663.682		630.047	662.354	487.709		486.352	449.176	1187.66	544.652	549.913
Q9Y3Q3	TMED3_HUMAN	TMED3	Transmembrane emp24 domain-containing protein 3		945.278		1518.44			1442.38		774.032	1373.3		1347.18		1857.88			1784.92	1536.4	712.953				1323.28	1398.67		540.407		1507.19	2064.65					1639		1430.1	2033.32	1580.2	2488.94	1496.12
Q9Y3T9	NOC2L_HUMAN	NOC2L	Nucleolar complex protein 2 homolog	1660.23	1217	1805.52	1469.13	1466.06	1084.28	1518.14	1248.11	1276.24	1811.56	1431.83	1677.01	1934.26	1610.49	1740.96	1802.72	1689.58	1551.15	1767.86	1932.91	1648.91	1721.55	2353.02	1849.33	1518.8	1423.93	1675.14	1374.5	1429.44	1588.41	1791.29	2279.86	1297.38	1735.58	1857.68	1456.63	2163.18	1868.5	1386.02	1843.74
Q9Y3U8	RL36_HUMAN	RPL36	60S ribosomal protein L36	37549.3	39032	39509.3	36904.2	38502.3	34691.2	38188.2	41658	29516.9	35665.7	33056.3	39710.6	38875.4	32628.1	20946.3	36589.2	39561.9	34453.9	36710.7	33229.8	39030.1	30784.3	36484	39153.1	33171	32258.4	36591	25254.6	33517.4	35622.3	23657.4	28512.1	33292.5	34503.9	31581.6	36030.5	31692.9	34652.1	31571.8	38653.2
Q9Y3Y2;Q9Y3Y2-3;Q9Y3Y2-4	CHTOP-3_HUMAN;CHTOP-4_HUMAN;CHTOP_HUMAN	CHTOP	Chromatin target of PRMT1 protein	1511.98	1912.47	1969.73	2616.88	1720.8	1426.69	2249.68	1696.81	2858.83	1393.25	2060.05	1922.3	2088.86	2883.57	2004.49	1820.74	1945.37	2481.41	1970.43	2279.75	1944.84	1309.69	2361.28	2131.13	2043.84	1905.5	2324.5	2875.19	1793.63	1784.47	3679.66	2608.38	1500.73	2035.68	2889.41	2086.58	2268.48	2190.86	2419.06	2178.47
Q9Y3Z3;Q9Y3Z3-3	SAMH1-3_HUMAN;SAMH1_HUMAN	SAMHD1	Deoxynucleoside triphosphate triphosphohydrolase SAMHD1	1150.21	1131.42	1329.64	1215.56	1416.94	987.183	1807.81	1274.51	744.083	829.45	858.007	1372.83	1119.79	1134.13	1000.13		997.51		1053.29	786.243	1465.92	1569.18	1314.12	1779.8	654.528		944.493		1371.57	1348.9	832.598	649.621	998.895	642.412	777.461	952.446	858.113	971.943		1253.17
Q9Y446;Q9Y446-2	PKP3-2_HUMAN;PKP3_HUMAN	PKP3	Plakophilin-3	6791.82	1848.18	2430	4521.94	2499.85	2773.52	2906.01	2278.65	3461.95	2724.76	3893.36	1534.22	1728.25	617.867	1628.51	3675.88	1503.46	1984.99	2222.19	2220.68	3161.59	3434.15	2762.2	1440.04	1913.19	2687.69	4290.79	2330.55	3750.64	1836.74	2489.14	2205.66	3256.06	2300.88	3315.97	3862.99	2500.5	2704.25	3582.58	2776.24
Q9Y448	SKAP_HUMAN	KNSTRN	Small kinetochore-associated protein		940.241								1488.42		1253.57							607.684		743.896			1281.6									534.201	1155.57		1165.27
Q9Y450;Q9Y450-4	HBS1L-4_HUMAN;HBS1L_HUMAN	HBS1L	HBS1-like protein	1132.64	1348.51	1448.49	1319.87	1333.52	1488.59	2020.54	1037.3	1561.1	1386.17	1072.43	1357.93	1320.91	1713.58	946.314	831.45	1423.19	1481.24	1155.29	777.994	1762.05	1595.66	823.263	1153.21	1953.91	1124.84	1366.97	1680.49	1689.62	1101.59	1567.4	2606.02	1479.77	1391.1	1143.8	1579.31	1369.39	1801.79	1678.97	1202.08
Q9Y490	TLN1_HUMAN	TLN1	Talin-1	11944.6	16022.1	13840.3	12315.8	13900.6	18583.2	13901.2	12868.9	15891.2	9224.38	15018.6	15864.7	14256.4	12406.7	14750.8	12273.5	13206.4	15177.1	11403.3	13965.1	11981.2	12894.9	14821	12799.7	13842.7	14993.6	13518.6	14615.4	12197.8	12349.9	12482.5	11999.1	15984.7	14616.5	14794	17127.3	14239.5	13384.6	14619.4	10545.6
Q9Y4A5;Q9Y4A5-2	TRRAP-2_HUMAN;TRRAP_HUMAN	TRRAP	Transformation/transcription domain-associated protein		337.237		217.209	320.389			253.752	309.161	117.361			168.208		306.122	238.936		199.455			219.232			292.927	369.866	469.201		462.72	253.893	303.318		461.405	443.285	174.465		257.317	252.184	442.66	240.148
Q9Y4B6;Q9Y4B6-2	DCAF1-2_HUMAN;DCAF1_HUMAN	DCAF1	DDB1- and CUL4-associated factor 1	494.309	545.276	260.981		620.177				429.529	866.136	461.979	422.94	879.649	865.206	674.234	292.037	838.766	643.782	335.309	362.481	481.526	777.684	725.873	655.764	467.751	408.059	395.512	695.906	497.382	926.104	682.311	982.44	744.58	414.855	664.659	457.246	494.014	921.249	814.343	459.043
Q9Y4C8	RBM19_HUMAN	RBM19	Probable RNA-binding protein 19		768.965		958.511	951.392	883.567		689.104		385.295	551.55			728.064	959.306	845.23				832.151		419.97		839.769		871.902	1038.28	765.911		463.632		488.945	989.945		1517.16	794.827	744.035	783.226	1097.83
Q9Y4E1;Q9Y4E1-1;Q9Y4E1-2;Q9Y4E1-6;Q641Q2;Q641Q2-2;Q9Y4E1-3	WAC2A-2_HUMAN;WAC2A_HUMAN;WAC2C-1_HUMAN;WAC2C-2_HUMAN;WAC2C-3_HUMAN;WAC2C-6_HUMAN;WAC2C_HUMAN	WASHC2A;WASHC2C	WASH complex subunit 2A	207.985	571.081			315.62		523.578	223.312	371.536	398.259	239.2		305.715	876.487		283.569			538.728		343.257	302.951		1162.63	1140.93	367.972							665.934	644.967		331.636	614.048		414.604
Q9Y4E8;Q9Y4E8-2;Q9Y4E8-3	UBP15-2_HUMAN;UBP15-3_HUMAN;UBP15_HUMAN	USP15	Ubiquitin carboxyl-terminal hydrolase 15	972.907	1534.44	1194.2	1440.51	1184.16	814.682	1523.43	1411.14	1132.21	1781.97	977.118	1718.4	1539.8	1136.49	590.525	1152.81	810.291	1253.35	1276.21	1761.63	1702.54	1134.79	1200.36	707.727	1386.92	1571.65	1419.84	1792.93	724.367	1359.68	1322.05	700.712	1742.98	1369.97	878.905	1137.47	773.767	1296.7	1416.53	1298.89
Q9Y4H2	IRS2_HUMAN	IRS2	Insulin receptor substrate 2																				489.552				723.495	541.895							733.558	310.592	839.281		328.226
Q9Y4K1	CRBG1_HUMAN	CRYBG1	Beta/gamma crystallin domain-containing protein 1		775.226								903.972			425.887	255.563	681.491	404.891		542.182		633.167				1029.94				783.735	333.886	962.973	460.827	311.509				1019.9	172.227	867.588		560.292
Q9Y4L1	HYOU1_HUMAN	HYOU1	Hypoxia up-regulated protein 1	4224.34	4260.88	3535.18	4168.34	2779.07	4063.18	6249.66	3821.44	4576.51	3797.49	6156.06	4463.8	4738.62	4238.89	3596	3018.72	5289.33	3303.84	4015.45	3192.01	3775.04	4529.7	4829.33	2624.54	3838.9	3516.53	3205.55	3464	5941.59	4052.62	2525.23	3567.08	3223.17	3137.72	3245.73	4461.92	3751.91	3679.03	4276.7	3070.43
Q9Y4P1;Q9Y4P1-2;Q9Y4P1-6	ATG4B-2_HUMAN;ATG4B-6_HUMAN;ATG4B_HUMAN	ATG4B	Cysteine protease ATG4B		545.252			247.884											334.888		250.316	228.923			906.454		199.254	417.07	264.051	244.082		109.187		412.98	226.015	313.671	278.938			231.715	302.051	216.946
Q9Y4P3	TBL2_HUMAN	TBL2	Transducin beta-like protein 2	729.061	679.68	826.797	674.637	772.234		953.586	530.717	480.779	778.489	672.846	1333.67		661.304	689.345	600.724	987.013	771.594	416.863	686.011		1031.22	785.31	897.203	598.401	835.659	668.843	857.951	968.542	1316.59	523.753	1370.43	559.201	655.487		249.557	619.613	488.732	995.415	891.169
Q9Y4P8;Q9Y4P8-4	WIPI2-4_HUMAN;WIPI2_HUMAN	WIPI2	WD repeat domain phosphoinositide-interacting protein 2																2332.54				2169.2	2466.32				1277.57									1784.62						1969.8
Q9Y4R8	TELO2_HUMAN	TELO2	Telomere length regulation protein TEL2 homolog	493.34	453.656	1113.05	481.898	705.022	431.883		532.778	465.365	1036.3	838.85	526.13	702.981		759.34	635.657	975.636	626.265	473.642	593.806	939.149	516.583	909.279	899.39	634.737	311.831			741.753	722.067	718.183	446.095	789.721	768.367	1288.48	1042.82	597.758	605.083		636.246
Q9Y4W2;Q9Y4W2-2	LAS1L-2_HUMAN;LAS1L_HUMAN	LAS1L	Ribosomal biogenesis protein LAS1L	2712.47	2105.09	2553.6	2255.27	1951.89	1927.25	1760.26	1958.84	1549.81	2149.69	1602.97	1638.72	2072.78	2191.82	3624.44	2121.59	2232.59	1753.21	2072.69	2025.08	2117.53	1833.99	1998.28	2227.99	2269.06	1434.89	2422.3	1813.27	1833.18	2167.52	2209.9	2067.15	2232.75	1663.43	2562.04	2333.64	1907.54	2537.3	1920.45	2104.89
Q9Y4W6	AFG32_HUMAN	AFG3L2	AFG3-like protein 2	2330.63	2155.1	2067.82	1994.62	2058.26	1887.11	2107.85	1894.8	1911.99	2128.14	2025.91	2044.58	1869.08	2368.3	2160.25	1994.84	2153.79	1978.54	1849.74	2097.88	1244.92	1950.77	2186.78	2496.38	1839.31	2067.32	1786.51	1758.45	1833.6	1288.1	2082.83	1757.14	2081.82	1989.4	1924.34	1555.04	1905.23	1879.38	1779.92	1683.42
Q9Y4X5	ARI1_HUMAN	ARIH1	E3 ubiquitin-protein ligase ARIH1		349.194		206.351		210.545	746.474		332.941	194.028	250.47	707.748	539.153	180.051	195.855	370.223		509.753	381.633	379.51	215.707	110.628				352.679		599.169	390.79	417.707	527.946	403.054	299.138	364.22	518.77	483.514	288.62	634.567	329.375	339.218
Q9Y4Z0	LSM4_HUMAN	LSM4	U6 snRNA-associated Sm-like protein LSm4	3564.61	3648.94	4284.17	3141.01	4194.66		2380.15	2898.84	3053.62	4269.3	3758.11	3028.98	3459.2	5161.64	2413.59	2091.43	3609.73	3120.41	1451.03	3714.91	3181.72	3243.44	3772.64	3412.51	3169.73	4122.09	5312.99	5258.46	3604.55	4262.25	3300.22	3458.54	4330.36	3950.02	2744.31	2766.07	3727.27	4385.42		3442.87
Q9Y512	SAM50_HUMAN	SAMM50	Sorting and assembly machinery component 50 homolog	2605.86	1894.72	1771.05	1827.5	2253.99	1469.86	2129.98	2179.02	3350.64	1928.3	2265.8	2560.34	2019.76	1943.61	1561.79	1781.92	1686.99	2876.72	2278.08	2010.31	2188.35	2064.98	1304.71	1593.38	2041.34	2050.99	2125.66	1520.23	2172.69	1544.53	2063.15	1898.86	1775.47	1962.21	1721.98	1735.02	2040.37	1844.98	2048.72	1623.75
Q9Y520;Q9Y520-4;Q9Y520-5;Q9Y520-6;Q9Y520-7;Q9Y520-3	PRC2C-3_HUMAN;PRC2C-4_HUMAN;PRC2C-5_HUMAN;PRC2C-6_HUMAN;PRC2C-7_HUMAN;PRC2C_HUMAN	PRRC2C	Protein PRRC2C	1649.16	1967.71	2152.49	2776.11	2976.95	1637.71	1008.27	1895.73	2383.16	2148.87	2051.22	2038.21	1170.77	1646.67	1962.88	2349.75	2208.98	2196.85	1404.58	2080.96	2350.19	1721.39	2135.25	1196.2	2512.33	2313.51	1934.81	2103.72	1907.99	2300.98	2433.94	1925.4	2217.76	1021.04	1502.54	1443.86	2112.24	2444.32	1794.11	1242.03
Q9Y530	OARD1_HUMAN	OARD1	ADP-ribose glycohydrolase OARD1	2112.17		1441.16	1163.4	832.186	2398.94		1622.72			1147.19		1642.76			1284.78		1104.33			2171.17	2029.54		1921.95			1744.34				1193.91		2448.16	1358.86		1633.68	965.061	1753.17		1505.94
Q9Y547	IFT25_HUMAN	HSPB11	Intraflagellar transport protein 25 homolog	981.084	1060.68	1705.46	1044.61	1683.15	1559.45	1260.92	1418.49	1446.98	1182.38	1888.77	1032.62	1904.52	1442.61	1147.89	1405.17	1093.18	1361.26	1914.57		1122.56	1382.73	1336.68	721.086	1584.19	1561.54	510.118	1613.81	855.351		1714.16	1409.74	1538.49	1189.12	1257.75	1697.93	1223.35	1039.02	1239.44	1254.65
Q9Y570;Q9Y570-4	PPME1-4_HUMAN;PPME1_HUMAN	PPME1	Protein phosphatase methylesterase 1	3446.71	3275.61	2265.65	3700.74	3265.93	4783.79	3986.16	3686.84	3069.31	3725.46	3867.16	4308.72	2804.56	3412.94	2636.91	4178.6	3327.35	3274.08	3195.34	1928.63	4472.91	3945.82	4218.48	3288.96	2890.59	3653.95	3097.68	4527.26	3659.83	2918.57	3114.8	3520.63	3722.88	4219.67	3256.93	3651.36	2994.76	3175.92	4369.01	3460.18
Q9Y580	RBM7_HUMAN	RBM7	RNA-binding protein 7	837.529	1020.89	1170.37	898.58	681.229	902.307	1564.24	969.572	844.679	1118.98	1032.81	1372.04	794.61	838.565	2160.66	1020.74	627.216	714.444	929.264	1087.57	874.03	625.68		1299.63	921.866	673.804	546.806	537.036		596.297	1449.87	599.577	747.479	1152.01	454.527	770.442	817.961	690.12	809.181	765.194
Q9Y587	AP4S1_HUMAN	AP4S1	AP-4 complex subunit sigma-1										168.052						317.543				239.733				306.602		287.847			244.776					114.019		333.06	368.238	524.096
Q9Y5A9	YTHD2_HUMAN	YTHDF2	YTH domain-containing family protein 2	2050.36	1501.91	1911.62	2007.37	2313.27	2827.87	1721.65	1995.26	2374.65	1478.73	1904.84		1211.28	1825.72	996.269	1870.74	1951.21	1737.99	1478.66	1747.85	1536.4	1376.58	1486.9	2374.9	1208.02	1482.93	2484.05	1338.8	666.3	1484.23	2110.35	1299.42	1641.39	1565.29	2496.82	1570.19	1181.35	1783.64	1766.67	1157.36
Q9Y5B9	SP16H_HUMAN	SUPT16H	FACT complex subunit SPT16	10519.3	7229.29	10474.2	8280.45	9179.95	9617.21	8275.28	11247.1	8612.14	12744.9	8662.17	12554.7	10357.6	8404.7	9630.41	10245	10892.5	8991.79	9693.9	10335	12223.2	10416.3	9727.19	10117.2	12114.8	8677.38	10085.1	13541	9414.36	10267.1	12639.9	8473.95	10488.1	10356.8	8535.93	7613.46	11119.9	11114.3	6458.44	11905.9
Q9Y5J1	UTP18_HUMAN	UTP18	U3 small nucleolar RNA-associated protein 18 homolog	1602.04	953.335	1221.42	2339.07	1108.98	1077.14	973.501	1175.07	862.111	1509.81	1079.91	1273.17	1047.94	1190.43	1603.72	1265.78	1355.59	1106.48	1097.82	2173.26	1628.11	1570.26	1510.66	1516.91	1266.74	1190.97	1138.86	1446.77	852.287	1436.56	1359.19	1107.16	1395.14	1201.96	1252.5	1093.3	1882.11	1358.07	1227.6	1772.04
Q9Y5J9	TIM8B_HUMAN	TIMM8B	Mitochondrial import inner membrane translocase subunit Tim8 B		1723.62	1558.78	1829.44	1019.02	1274.15		1776.51	1252.74	1069.95	1240.96	1452.53	1716.94	1127.89	1658.84	1486.51		1148.46	1353.9	682.381	1258.31	1379.79		1467.95	1329.9	1184.41	772.927		1294.47	1019.96	1008.4	1371.71	1094.53	1678.13		361.968		918.828
Q9Y5K5;Q9Y5K5-2;Q9Y5K5-3;Q9Y5K5-4	UCHL5-2_HUMAN;UCHL5-3_HUMAN;UCHL5-4_HUMAN;UCHL5_HUMAN	UCHL5	Ubiquitin carboxyl-terminal hydrolase isozyme L5	4356.61	4349.15	4410.82	5087.16	3795.72	3896.09	4335.95	4657.26	3853.02	4582.3	4463.92	6161.57	3868.32	4218.16	3003.4	3777.46	4460.5	5506.09	4336.9	5008.05	3499.91	5107.33	3608.01	5024.71	4888.64	3066.71	3682.08	3414.53	2873.46	4256.95	5952.14	4052.76	3875.28	2849.45	4735.88	4151.07	5028.18	4277.61	3544.47	3819.27
Q9Y5K6	CD2AP_HUMAN	CD2AP	CD2-associated protein		1050.2		421.456	494.581	1286.66			781.111	714.231	605.121	985.582	845.936	472.241		412.539		494.951	1057.37	796.048	871.704	937.055				422.469		1063.24	828.111	556.377	864.346	611.947	565.902	416.735	1298.33	1150.28	455.983	517.669	493.616	651.541
Q9Y5K8	VATD_HUMAN	ATP6V1D	V-type proton ATPase subunit D	998.368	1300.74	1077.3	869.805	1488.09	1308.02	463.736		1894.98	996.726	1017.44	1051.67	1246.29	1291.35		763.029	1158.58	802.191	1175.82	871.59	883.108	1079.65	1268.24	894.081	1297.88	899.273	1439.16	1414.81	1204.54	1846.77	1543.51	1238.69	1110.46	907.71	675.295	1026.15	1219.32	1351.43	1272.05	1155.87
Q9Y5L0;Q9Y5L0-3	TNPO3-3_HUMAN;TNPO3_HUMAN	TNPO3	Transportin-3	1749.35	1678.29	1543.96	1859.34	1643.11	1032.24	1924.4	1232.61	1841.53	1844.4	1804.6	1400.12	1194.55	1618.86	1337.95	2063.61	1377.98	1608	1906.04	2222.02	2373.62	1687.34	2103.05	1616.51	1498.29	2010.76	2242.58	1693.02	1178.99	1558.23	1647.16	1890.24	1930.2	1574.64	1718.87	1950.98	1880.13	1868.37	2128.52	1745.35
Q9Y5L4	TIM13_HUMAN	TIMM13	Mitochondrial import inner membrane translocase subunit Tim13	6589.04	6073.71	5630.4	6179.69	6786.33	6733.72	4634.85	5566.97	6340.01	6173.35	9205.76	3967.8	5997.58	4731.98	4434.8	7827.55	4931.22	4703.81	5207.93	4436.83	5843.1	6362.14	4062.7	5375.73	5248.73	6618.19	5635.97	6590.43	6450.53	4745.38	5969.37	6650.57	4977.5	5594.11	2929.39	2298.17	6830.86	5079.12	5579.15	3519.65
Q9Y5M8	SRPRB_HUMAN	SRPRB	Signal recognition particle receptor subunit beta	3900.94	3249.38	2899.89	2827.8	2728.26	2736.94	2641.89	3015.28	4918.57	2661.23	3226.25	2903.49	2331	2274.93	2295.6	2893.55	2704.92	3039.48	2878.42	3185.27	2966.84	2995.65	3612.88	2549.56	3156.31	2376.84	2853.84	2947.34	3006.75	3022.89	2946.26	2694.79	3026.35	2729.82	2515.26	2855.63	2886.91	3413.71	2554.06	2823.58
Q9Y5N5;Q9Y5N5-2	N6MT1-2_HUMAN;N6MT1_HUMAN	N6AMT1	Methyltransferase N6AMT1		334.267		276.121	744.967	406.487	828.281		826.74	428.783				692.373		170.739	189.983			653.112	696.261	482.235			958.675	838.294	624.183	556.734	946.214	545.089		688.187	577.345	377.668	440.141	1070.34		624.714	357.878	491.95
Q9Y5P6;Q9Y5P6-2	GMPPB-2_HUMAN;GMPPB_HUMAN	GMPPB	Mannose-1-phosphate guanyltransferase beta	1808.34	1025.51	894.911	1262.06	1786.1	1070.42	438.786	2058.86	1071.31	1186.81	1664.88	1394.64	1168.3	1071.52		1379.16	1141.04	1024.97	2194.01	1102.07		981.783	1191.12		738.638	878.444	1691		1464.15	1745.42	607.456	870.698	1490.51	1207.5		1736.26	1186.76	1689.64	1332.81	1644.19
Q9Y5S9	RBM8A_HUMAN	RBM8A	RNA-binding protein 8A	9483.22	9597.46	8677.08	9419.75	7717.4	9493.86	9590.03	9299.26	11335.6	11907.4	8402.88	10271.3	8706.7	12350.9	6346.27	9811.66	9340.3	8910.99	10539.2	10371.4	10080.2	11242.1	10448	11053.7	9951.26	9682.91	9542.21	11586.7	6820.46	8936.42	9409.95	7456.83	8322.98	9315.93	9510.01	8757.55	9255.74	8001.64	10485.5	8453.99
Q9Y5X1	SNX9_HUMAN	SNX9	Sorting nexin-9	968.195	794.916	1118.55	607.146	595.225		562.689	1053.14	1967.21	727.339	485.724	1066.14	527.676	747.503		918.446	424.294	575.739	414.244			774.524	419.621			811.977	555.738	479.696	606.121	945.045	720.175	567.268	676.255	1009.17	862.145	719.859	450.113	677.771	461.124	999.563
Q9Y5X2	SNX8_HUMAN	SNX8	Sorting nexin-8		392.516	910.273	292.529			460.071	528.524	1259.71	369.88	912.108			416.69		471.151	825.878		750.796	477.884	840.004		196.26				1054.47		398.595			581.622		894.612	581.876	245.706	178.46		651.308
Q9Y5X3	SNX5_HUMAN	SNX5	Sorting nexin-5	1526.65	1155.16	1517.19	739.449	1538.89	1245.64		1844.87	1380.82	1664.87	1940.06	2055.95	1865.42	1598.86	1017.31	1223.16	1287.4	1408.71	1535.35	1750.05	1913.65	1662.42	809.394	2263.83	1107.5	1251.34	1181.91	1734.37	1645.18	2218.67	1390.36	1093.08	1495.06	1188.5	1528.45	1912.21	1318.85	2033.65	1282.58	677.344
Q9Y5Y2	NUBP2_HUMAN	NUBP2	Cytosolic Fe-S cluster assembly factor NUBP2	443.284	229.676	650.908	711.367	178.075	455.109		510.172		487.267	598.238		672.981	262.809	575.494	240.858	366.286	534.961	865.447		694.934	843.968				688.015	383.321	863.664	578.448	567.113	398.253	170.629	678.208			743.684	327.057	356.926	257.028	580.231
Q9Y606;Q9Y606-2	TRUA-2_HUMAN;TRUA_HUMAN	PUS1	tRNA pseudouridine synthase A	1423.36	1517.6	1224.89	1233.34	1263.85	922.056	1223.24	1275.31	1262.43	1351.12	1448.54	1652.48	929.812	2516.19	1172.59	1471.16	1319.22	1424.88	1455.45	1827.35	1751.56	1145.81	2103.21	1669.33	930.547	1120.26	1968.78	1927.29	1211.17	1634.97	1823.76	889.968	1280.7	1274.47	1217.54	1102.38	2450.35	1259.94	1360.39	1549.5
Q9Y608;Q9Y608-2;Q9Y608-4;Q9Y608-5	LRRF2-2_HUMAN;LRRF2-4_HUMAN;LRRF2-5_HUMAN;LRRF2_HUMAN	LRRFIP2	Leucine-rich repeat flightless-interacting protein 2					480.256	1100.23	444.833		747.182		865.231		747.19			416.991							603.807
Q9Y613	FHOD1_HUMAN	FHOD1	FH1/FH2 domain-containing protein 1	570.183	332.357	492.949	813.151	408.512	905.86		853.358	811.998	848.147	1018.25		1003.35			783.249		536.83	955.911	764.839	575.748	853.052	806.468			565.238		1225.54	632.237	1080.26			933.138	217.254	1975.84	575.332		724.003	738.841	633.095
Q9Y617	SERC_HUMAN	PSAT1	Phosphoserine aminotransferase	13963.2	11900.9	10554.8	13083.6	9369.87	9566.29	10336.6	11668.9	5208.06	10660.3	12758.1	13074	11139.1	7559.68	6237.83	13505.6	11507.4	13399.8	8832.39	10159.6	10734.9	10542.2	11338.4	13778.9	11350.5	10366.7	12074.7	11831	4823.71	9614.29	14865.9	11698.7	10484.9	9129.24	11713.9	10044.9	9740.04	7980.29	12315.6	16872.5
Q9Y624	JAM1_HUMAN	F11R	Junctional adhesion molecule A	1288.02	636.491	1109.75	1438.01	649.347	744.038	841.832	903.754	1188.38		1918.22		436.609	1073.97		638.525	920.017	1555.35		688.8	1143.1		625.53	1429.69	1324.94	1477.7	1191.55	594.901	1098.5	1046.06	1428.01	763.605	809.663	1243.73	784.633	1851.49	854.965	1605.44	1790.51	1561.97
Q9Y639;Q9Y639-1;Q9Y639-3;Q9Y639-4;Q9Y639-5	NPTN-1_HUMAN;NPTN-3_HUMAN;NPTN-4_HUMAN;NPTN-5_HUMAN;NPTN_HUMAN	NPTN	Neuroplastin	1897.48	2457.08	2489.53	1710.72	2361.14	2159.91	2437.67	2788.19	2459.99	2505.43	2004.55	2614.43	2348.34	2299.35		2163.08	2452.48	1369.77	2297.14	1252.15	1428.61	1329.73	2303.01	3226.15	2006.73	1128.05	1636.95	2602.56	3812.4	2470.95	1170.34	1426.7	2301.4	1070.75	1332.76	2203.84	2190.48	2013.01	1090.06	2306.68
Q9Y657	SPIN1_HUMAN	SPIN1	Spindlin-1		915.999	466.247	700.813		550.899	402.567		694.187	653.27				855.245		754.06	864.683	375.649			358.516	540.907				479.124		423.846	205.134		405.54			740.896		779.395	746.186	257.412	735.593
Q9Y676	RT18B_HUMAN	MRPS18B	28S ribosomal protein S18b, mitochondrial	1368.55	1273.17	837.871	1626.31	1926.76	1546.05	1564.13	2149.98	1301.21	1012.38	1806.82		1225.44	1732.3	1200.62	1476.59	1650.49	1875.77	3182.06		1502.32		1073.63	1342.92	2048.4	700.291	1633.15	2628.47	1291.07		1379.91	1001.35	983.27	1497.79	2479.77	1540.56	1560.58	1208.96	1365.58
Q9Y678	COPG1_HUMAN	COPG1	Coatomer subunit gamma-1	2528.42	2625.91	2592.44	2811.78	2455.09	2592.16	2416.28	2816.59	4185.71	2664.39	2751.74	3325.27	2623.4	2338.39	2728.48	2599.04	2787.06	2672.02	2204.34	2443.55	2842.47	3194.85	3891.37	3196.82	3088.18	2268.11	2774.95	2953.45	3152.49	2631.16	2920.87	2874.53	3217.99	2967.15	2292.25	3472.48	2785.59	3261.19	2978.45	2674.7
Q9Y679	AUP1_HUMAN	AUP1	Ancient ubiquitous protein 1	1586.09	1245.34	1952.14	1994.39	1355.22	1350.6	1801	1276.1	1074.78	1832.72	1387.85		1073.28	2530.89		1303.94	1759.04	1408.74	1380.23	1478.05	1323.79	1293.17	1767.15	959.008	679.229	1890.6	983.781		1628.05	941.849			1847.59	1106.54		1309.89	1573.79	2033.18	1929.68	1354.11
Q9Y696	CLIC4_HUMAN	CLIC4	Chloride intracellular channel protein 4	6631.8	3778.59	2114.89	2468.54	2870.97	2735.7	4910.31	4601.21	7465.01	2131.18	3414.5	4990.73	3552.08	3455.22	4996.25	3628.67	3962.45	3788.88	2947.54	3758.78	2528.74	3624.22	4104.18	3560.33	2457.74	2378.53	3874.69	4065.92	2982.72	3544.91	3606.12	5254.91	2294.49	2740.78	3558.06	3589.91	3661.46	3149.23	1340.52	3309.71
Q9Y697;Q9Y697-2	NFS1-2_HUMAN;NFS1_HUMAN	NFS1	Cysteine desulfurase, mitochondrial	1588.49	1374.57	1071.08	1306.62	1230.97	1180.88	1093.97	1192.18	1076.81	899.838	986.769		941.379	1621.59	997.515	743.754	1072.43	1110.33	1014.86	1056.8	1199.1	918.937	1048.53	897.43	528.76	1611.67	1746.6	911.342	1580.79	1056.68	1285	1633.33	1110.7	857.809	1265.21	1004.67	842.028	1132.71	959.244	1018.54
Q9Y6A4	CFA20_HUMAN	CFAP20	Cilia- and flagella-associated protein 20	1494.27	2283.96	2031.63	1705.76	1543.96	1258.28	1076.5	1044.54	2047.03	1450.82	1957.68		1186.31	1472.47		1346.12	1017.62	1090.19		1197.3	1153.96	2053.92	1230.47	1057.46		1618.61		1791.13	1309.96	1813.73	1349.26	1143.92	1102.71	1204.25	1179.96	871.526	869.47	1335.98	743.944	1528.23
Q9Y6A5	TACC3_HUMAN	TACC3	Transforming acidic coiled-coil-containing protein 3	1183.85	1061.41	1040.34	1105.87	1223.33	1505.09	1478.87	1831.25	824.938	1898.55	1154.15	955.622	985.766	1665.18	1540.56	1626.97	1389.57	846.14	710.906	1617.28	1536.03	1707.32	1226.83	1882.76	1197.09	1005.23	1405.2	982.17	1156.75	1070.67	1168.55	908.288	1533.17	1120.99	1077.21	1168.18	1148.5	1412.05	1828.68	1053.44
Q9Y6B6	SAR1B_HUMAN	SAR1B	GTP-binding protein SAR1b	3637.83	2591.3	3803.99	4049.02	3296.93	3154.36	1956.57	2621.38	2724.97	3103.29	1933.05	3237.21	2592.04	2962.38	3234.38	3182.97	2773.55	3053.08	2290.58	2334.58	3151.45	3431.11	2919.7	3200.01	3266.83	3978.41	2432.95	2106.86	2828.8	3408.35	2285.33	2911.03	3030.72	3516.68	2123.89	2902.32	2796.95	2738.01	2640.99	2364.22
Q9Y6C9	MTCH2_HUMAN	MTCH2	Mitochondrial carrier homolog 2	8603.45	5991.32	5693.13	6220.76	6602.95	7175.59	5556.89	5353.02	6895.79	6303.27	5875.59	4361.02	7700.53	7453.07	6560.09	6004.17	7391.89	6331.71	5958.05	5980.01	7782.34	6266.63	6320.1	5752.07	6204.5	6499.2	5751.98	6756.16	8004.91	5217.66	6088.64	4837.56	5446.82	5464.03	7002	5419.92	5772.57	6539.16	6772.5	6713.93
Q9Y6D5	BIG2_HUMAN	ARFGEF2	Brefeldin A-inhibited guanine nucleotide-exchange protein 2					265.414									263.752			505.805	129.669							424.805			466.885	168.694	513.952								337.842
Q9Y6D9;Q9Y6D9-3	MD1L1-3_HUMAN;MD1L1_HUMAN	MAD1L1	Mitotic spindle assembly checkpoint protein MAD1		490.483	279.117	359.069	398.413	665.257			447.59		537.282		377.788		797.722			701.835	385.061	647.922		511.09	800.681	469.371		444.658	461.64		439.062	758.054	599.941	632.64	487.798			320.331	734.239	654.745
Q9Y6E0;Q9Y6E0-2	STK24-2_HUMAN;STK24_HUMAN	STK24	Serine/threonine-protein kinase 24	1974.47	2270.08	1757.81	2096.36	2220.7	3071.22	2001.55	1817.69	2706.41	2461.74	2394.74	2500.4	1484.75	2215.45	1574.07	2498.88	2001.63	2012.96	2413.92	2222	2756.78	1527.07	2556.25	2499.4	2011.16	1815.73	2031.3	2314.76	2193.81	2599.28	2006.53	2032.63	2029.43	2301.86	1890.23	1898.24	2027.21	1878.92	2583.83	2328.59
Q9Y6E2	BZW2_HUMAN	BZW2	Basic leucine zipper and W2 domain-containing protein 2	16207.2	18042.7	14648.9	15502.9	17299.6	12583.8	18614.4	16592.9	15890.3	20861.7	17584.3	17147.8	16879	19801.1	13550.2	18237.8	16376.3	15677.1	16262.3	19761.9	16023.2	14604.9	15820.2	14693.7	16683.7	15761.2	15449.7	12572	17596	17229.8	16809.3	20150.8	15726.9	18383.2	15689.8	16264.1	14559.1	16397.2	15438.4	16432.2
Q9Y6G5	COMDA_HUMAN	COMMD10	COMM domain-containing protein 10	1680.56		1100.89	1021.77	1447.77	774.843	1123.81			557.653				1188.45		963.939	272.976	799.426	306.297		1433.71	1022.13	1713.92	910.328		1320.12			986.036		614.429	1206.24	1243.35	1023.87		1254.27	905.432	1282.05	888.681
Q9Y6G9	DC1L1_HUMAN	DYNC1LI1	Cytoplasmic dynein 1 light intermediate chain 1	2687.13	2694.26	2129.81	2029.22	2183.75	1733.51	1815.02	2085.9	1918.02	3025.71	2805.02	1762.93	2618.91	1852.38	1815.06	2342.47	3167.26	1577.46	2027.49	2487.83	2030.32	2956.72	2572.99	2241.74	1589.68	2418.93	3056.66	2376.37	2535.82	2117.66	2058.54	1977.09	2828.62	1402.96	2529.12	2095.61	2005.54	2357.27	2445	865.201
Q9Y6J9	TAF6L_HUMAN	TAF6L	TAF6-like RNA polymerase II p300/CBP-associated factor-associated factor 65 kDa subunit 6L	519.873	536.409	522.155		350.222			253.748	599.854	638.242						346.391	459.888			549.516			957.803						461.411							220.471		644.669	675.05	298.775
Q9Y6K0	CEPT1_HUMAN	CEPT1	Choline/ethanolaminephosphotransferase 1	1997.71	838.72	1650.53	1380.29	1501.13		2864.8	951.876	1379.62	2079.82	2529.72		1186.93	1897.67	3340.63	1291.27	1464.2	1919.05	1788.64	2400.54	2254.31	1867.62	2063.83	2088.41	1695.09	2332.71	2065.6	2640.08	1209.09	2009.92	1196.03		2040.83	1109.3	1195.51	1317.17	2241.12	1045.92	1432.24	1919.53
Q9Y6K5	OAS3_HUMAN	OAS3	2'-5'-oligoadenylate synthase 3	645.447		1257.96	644.837	1085.51	728.036	671.656	828.91	1196.64	937.03	842.787	1141.46	1042.47	1168.66	1225.21	909.962	809.27	841.428	607.023	1059.09	735.517	816.224	876.884		1226.89	1148.49	1133.14	838.765	952.814	855.758	1536.4	453.297	943.199	1006.56	1041.2	850.365	1174.66	630.267	598.23	1122.89
Q9Y6M0;Q9Y6M0-2;Q9Y6M0-3	TEST-2_HUMAN;TEST-3_HUMAN;TEST_HUMAN	PRSS21	Testisin	2810.4	1021.07	2302.65	2146.29	1689.67	1540.89	1296.32	2017.03	1593.55	692.885	1670.73		1165.68	2029.03	2258.23	1250.96	1409.03	2336.71	1959.89		4098.88	2007.8	2154.99	2790.68	1560.73	1751.44	722.522	1538.85	818.41	1963.13	1770.58	1078.33	1728.82	1442.91	3066.06	1356.94	1973.66	1737.94	1799.47	2104.45
Q9Y6M1;Q9Y6M1-1;Q9Y6M1-3;Q9Y6M1-4;Q9Y6M1-5;Q9Y6M1-6	IF2B2-1_HUMAN;IF2B2-3_HUMAN;IF2B2-4_HUMAN;IF2B2-5_HUMAN;IF2B2-6_HUMAN;IF2B2_HUMAN	IGF2BP2	Insulin-like growth factor 2 mRNA-binding protein 2														8214.56								4235.73													2701.89
Q9Y6M5	ZNT1_HUMAN	SLC30A1	Zinc transporter 1	1809.7	1475.43	1732.35	1338.84	1243.96	1317.55	1970.78	2157.1	1015.06	1911.26	1360.18	1653.4	1486.46	1358.09	1930.58	2540.34	967.414	1645.9	1918.19	2738.87	2153.58	1604.57	2221.29	2142.61	1939.06	2072.91	1825.63	1343.98	1921.78	1563.2	1221.67	1363.15	2811.55	1597.04	1573.1	1542.1	2101.99	2063.98	2427.35	1464.21
Q9Y6M7;Q9Y6M7-12;Q9Y6M7-13;Q9Y6M7-2;Q9Y6M7-3;Q9Y6M7-4;Q9Y6M7-6;Q9Y6M7-7;Q9Y6M7-8;Q9Y6M7-9	S4A7-12_HUMAN;S4A7-13_HUMAN;S4A7-2_HUMAN;S4A7-3_HUMAN;S4A7-4_HUMAN;S4A7-6_HUMAN;S4A7-7_HUMAN;S4A7-8_HUMAN;S4A7-9_HUMAN;S4A7_HUMAN	SLC4A7	Sodium bicarbonate cotransporter 3	369.009	533.347				548.3		331.77	109.085	365.901	441.385			165.663		405.231			682.064	506.865	456.197	407.869	523.519	639.581		289.688	399.708	509.795	545.263			631.398	631.751	243.483	323.676		262.926		322.192
Q9Y6N5	SQOR_HUMAN	SQOR	Sulfide:quinone oxidoreductase, mitochondrial	2657.8	878.531	1824.47	1385.42	2687.95	1873.84	2585.15	1342.32	3219.83	1272.89	2436.91	767.538	1597.7	778.065	1705.63	1415.88	1206.14	1749.46		1276.85	1076.1	942.779	1100.43	871.432	1556.28	1930.66	790.785	1306.48	2718.9	1967.06	817.238	999.772	2064.54	538.114	2075.08	1931.28	916.479	1232.42	531.807	1884.76
Q9Y6V7	DDX49_HUMAN	DDX49	Probable ATP-dependent RNA helicase DDX49		828.855	1090.28		635.658		898.676	702.719		853.647		832.173	597.541		1175.33	409.278				1379.48	994.815	1267.91	1034.83	608.439	1128.64		1046.34	1423.53		1741.58	1666.33	415.447				582.461	739.611	605.709	670.743
Q9Y6W5	WASF2_HUMAN	WASF2	Wiskott-Aldrich syndrome protein family member 2	1067.21	918.606		940.157		371.308	865.774	577.804		864.726	865.801	2928.96	558.934	619.625	569.225	833.643	632.6	792.625	948.629			842.874				690.802	846.655		727.862	604.469	832.859	920.132	1202.79	608.411	939.294	785.307	709.904	1111.36	812.954	751.506
Q9Y6Y8;Q9Y6Y8-2	S23IP-2_HUMAN;S23IP_HUMAN	SEC23IP	SEC23-interacting protein		535.452	1128.75	912.887	632.23						464.396		546.387	1013.16	503.441	519.326	444.322	863.564				504.222	479.04			951.685		711.602	619.018		767.191		1147.36		922.327		394.186	755.872	299.211
