## Supplementary Table S3 for "High throughput single-cell proteomics of in-vivo cells" (part 1 of 3)

### Sheet: 1536WP_HeLa_200to20nL_Bravo2_re
Protein.Group	Protein.Names	Genes	First.Protein.Description	100nlMM_S1-E3_1_13045.d	20nlMM_S1-H2_1_13044.d	50nlMM_S1-D5_1_13043.d	20nlMM_S1-H10_1_13042.d	100nlMM_S1-G2_1_13041.d	100nlMM_S1-G5_1_13040.d	20nlMM_S1-F2_1_13039.d	50nlMM_S1-D7_1_13038.d	200nlMM_S1-C2_1_13037.d	200nlMM_S1-C8_1_13036.d	100nlMM_S1-E7_1_13033.d	100nlMM_S1-G3_1_13032.d	200nlMM_S1-C11_1_13031.d	50nlMM_S1-D10_1_13030.d	50nlMM_S1-B4_1_13029.d	50nlMM_S1-B5_1_13026.d	50nlMM_S1-B11_1_13025.d	50nlMM_S1-D3_1_13024.d	50nlMM_S1-D8_1_13022.d	20nlMM_S1-H7_1_13021.d	50nlMM_S1-D6_1_13020.d	20nlMM_S1-H6_1_13019.d	200nlMM_S1-C5_1_13018.d	20nlMM_S1-H9_1_13017.d	100nlMM_S1-E10_1_13016.d	200nlMM_S1-C3_1_13015.d	50nlMM_S1-D4_1_13008.d	200nlMM_S1-C6_1_13007.d	100nlMM_S1-G11_1_13006.d	200nlMM_S1-A7_1_13005.d	100nlMM_S1-G6_1_13004.d	100nlMM_S1-G7_1_13003.d	100nlMM_S1-E9_1_13002.d	100nlMM_S1-G8_1_13001.d	50nlMM_S1-B8_1_13000.d	200nlMM_S1-A11_1_12999.d	100nlMM_S1-E4_1_12998.d	200nlMM_S1-A2_1_12997.d	200nlMM_S1-C9_1_12996.d	20nlMM_S1-F11_1_12995.d	100nlMM_S1-G10_1_12994.d	100nlMM_S1-E11_1_12993.d	100nlMM_S1-E8_1_12992.d	50nlMM_S1-B10_1_12991.d	20nlMM_S1-H3_1_12990.d	50nlMM_S1-D2_1_12989.d	50nlMM_S1-B7_1_12802.d	100nlMM_S1-E6_1_12801.d	100nlMM_S1-G9_1_12800.d	20nlMM_S1-H11_1_12799.d	100nlMM_S1-G4_1_12798.d	20nlMM_S1-H4_1_12797.d	20nlMM_S1-H5_1_12796.d	20nlMM_S1-F5_1_12795.d	100nlMM_S1-E5_1_12794.d	100nlMM_S1-E2_1_12793.d	20nlMM_S1-F3_1_12792.d	50nlMM_S1-B3_1_12791.d	200nlMM_S1-A6_1_12790.d	50nlMM_S1-B9_1_12789.d	200nlMM_S1-A3_1_12788.d	20nlMM_S1-F10_1_12787.d	100nlMM_S3-E2_1_12534.d	20nlMM_S3-F7_1_12533.d	20nlMM_S3-F3_1_12532.d	50nlMM_S3-B10_1_12530.d	20nlMM_S3-F6_1_12529.d	100nlMM_S3-G10_1_12528.d	20nlMM_S3-F9_1_12527.d	100nlMM_S3-G5_1_12525.d	200nlMM_S3-C6_1_12524.d	20nlMM_S3-H5_1_12523.d	50nlMM_S3-B9_1_12522.d	100nlMM_S3-E7_1_12521.d	100nlMM_S3-E4_1_12517.d	50nlMM_S3-D6_1_12516.d	100nlMM_S3-E10_1_12514.d	50nlMM_S3-B7_1_12512.d	50nlMM_S3-D4_1_12509.d	50nlMM_S3-B5_1_12508.d	100nlMM_S3-E8_1_12507.d	100nlMM_S3-G8_1_12505.d	100nlMM_S3-E5_1_12503.d	200nlMM_S3-C9_1_12500.d	100nlMM_S3-E11_1_12499.d	100nlMM_S3-G7_1_12498.d	200nlMM_S3-A3_1_12496.d	50nlMM_S3-D8_1_12495.d	50nlMM_S3-B3_1_12494.d	200nlMM_S3-A9_1_12491.d	20nlMM_S3-F10_1_12489.d	50nlMM_S3-B2_1_12488.d	20nlMM_S3-F2_1_12486.d	20nlMM_S3-H11_1_12485.d	20nlMM_S3-H8_1_12484.d	100nlMM_S3-G3_1_12483.d	20nlMM_S3-H9_1_12479.d	20nlMM_S3-H10_1_12477.d	100nlMM_S3-G2_1_12476.d	50nlMM_S3-D7_1_12475.d	50nlMM_S3-D11_1_12472.d	200nlMM_S3-A10_1_12471.d	50nlMM_S3-D5_1_12466.d	50nlMM_S3-D3_1_12465.d	200nlMM_S3-C7_1_12463.d	50nlMM_S3-D2_1_12449.d	100nlMM_S3-E6_1_12448.d	100nlMM_S3-G6_1_12447.d	200nlMM_S3-C3_1_12446.d	20nlMM_S3-H3_1_12442.d	100nlMM_S3-G4_1_12441.d	20nlMM_S3-H2_1_12439.d	50nlMM_S3-D9_1_12438.d	200nlMM_S3-C8_1_12436.d	100nlMM_S3-G11_1_12433.d	200nlMM_S3-A8_1_12430.d	200nlMM_S3-C10_1_12428.d	100nlMM_S3-E9_1_12427.d	20nlMM_S3-F5_1_12422.d	20nlMM_S3-H7_1_12421.d	200nlMM_S3-C11_1_12419.d	50nlMM_S3-B6_1_12414.d	200nlMM_S3-C2_1_12412.d	200nlMM_S3-A11_1_12411.d	200nlMM_S3-C4_1_12410.d	200nlMM_S3-A2_1_12409.d	50nlMM_S3-B8_1_12408.d	200nlMM_S3-A4_1_12407.d	200nlMM_S3-A7_1_12406.d	200nlMM_S3-A5_1_12405.d	50nlMM_S3-D10_1_12404.d	200nlMM_S3-C5_1_12400.d	20nlMM_S3-F8_1_12398.d	50nlMM_S3-B11_1_12395.d	20nlMM_S3-H6_1_12393.d	200nlMM_S3-A6_1_12392.d	20nlMM_S3-F11_1_12389.d	100nlMM_S3-G9_1_12388.d
A0A0B4J2D5;P0DPI2	GAL3A_HUMAN;GAL3B_HUMAN	GATD3A;GATD3B	Glutamine amidotransferase-like class 1 domain-containing protein 3B, mitochondrial	809.55		1031.9	930.713	866.256		810.421	674.348		1028.83		1358.48	1436.36	956.157		750.606	1225.87	548.921		985.451	853.495	1117.76		536.238	895.905		1150.11		1004.89	1148.8	1490.32	1226.74		877.781	907.586		1053.92		1180.98	419.859	1192.74	853.615	871.925		1138.71	783.68	1002.72			774.845	1319.92	972.024	875.19		799.685	1059.35	403.143	792.442		506.12	1093.05		1070.88	992.897		566.328			743.54		1001.67	702.186	678.75		771.391	828.034	609.948	901.665	1008.24	1239.76	652.617	1399.91	736.797		1122.56			597.282	735.921		857.588		768.773			875.055	851.015		1077.61	1199.92	1073.03			899.059				593.053	773.693	683.591	702.34	725.18		1124.05	1363.4	806.493	858.394	1200.27	808.63		887.666	917.023			1450		1060.54			1321.27	886.289	1592.75			1153.44	1038.43		889.01
A0A1W2PRB8	A0A1W2PRB8_HUMAN		Uncharacterized protein							683.983											443.128			591.757								677.857										371.342		430.748	403.435	563.971					889.305			370.615						526.569	837.371	146.446				490.635	1107.34				517.148	850.562		534.482		987.335	790.508	818.02	426.137	648.369	731.774	718.787	739.854	434.71							773.109	1343.7				426.34			627.725	652.227		733.634				711.725				665.326							441.011		395.893			593.035		298.084	360.404	793.368								457.231				485.46
A0AV96;A0AV96-2	RBM47-2_HUMAN;RBM47_HUMAN	RBM47	RNA-binding protein 47	1220.84						1676.73	624.978	1223.77	609.227	1350.86			1055.18		760.166	951.223			1087.21	1200.36			661.265	1084.4	1729.91	588.068		1100.13			1180.51	1253.8	1074.66	1511.04		1001.07				955.142	1013.46	1512.33		860.891		965.971	1389.24			923.285	1027.85	1331.19				672.832	1395.61		621.888	1488.89			1210.18		1473.53		1480.33	963.813			1151.38	822.91	1802.49			988.217	726.78	995.047		1170.74		1626.46		873.657	1344.94	1958.42	1590.93								1261.18	706.729		773.625		1265.86		894.184	1282.73							1676.92			1773.81	1121.68	1244.34	2084.8					1204.21					701.41	1431.71	1350.27		866.481			1925.7		1097.71		1217.68
A0AVT1	UBA6_HUMAN	UBA6	Ubiquitin-like modifier-activating enzyme 6			1048.35		781.257					1021.21	826.029	757.022	1201.86	670.781			1395.82			371.585		1177.68	1477.98	1614.4	836.279	930.3	680.194	752.559	653.409	1134.67	502.25	626.684	789.542	951.507	528.153		693.968		940.067	1002.25	648.417	700.657			361.11	569.341	724.828	1548.01	756.861		895.113	602.438	1641.59		1006.61	1167.45	588.152	1452.91	605.826	967.414	739.338		1046.37	1254.62		665.287		945.821	897.106		1492.53	773.941	878.383	1041.6	761.344	526.962	825.219	952.477	625.595	714.259	785.475	1051.8	544.565		815.288	631.067			694.667		1167.24		1120.52			859.779				727.44	1267.47		875.965				1088.33	919.68	774.172			915.158		970.229	690.454	1020.79	1240.61	708.613			983.901	549.611	934.498	957.841	1341.13		592.864	611.156	1096.24	898.694	889.225	644.751		502.755	1180.46	777.487		660.352
A0FGR8;A0FGR8-6;A0FGR8-2	ESYT2-2_HUMAN;ESYT2-6_HUMAN;ESYT2_HUMAN	ESYT2	Extended synaptotagmin-2	1542.66		1637.63		2270.7		1345.69	1116.56	1395.49	1479.01	1533.82	1550.93	722.679	1393.03	1448.64	1233.44	1773.46	2008.22		2178.1	1724.7	1780.12	1411.65	1424.2	1146.31	1325.87	1563.63	1354.77	2543.62	1448.43	1190.84	1343.3	1591.3	2225.27	1285.21	1765.75	1111.66		2083.15	860.336	1454.66	1351.3	1811.32		1135.46	1702.59	1766.1	2250.82	1833.61	794.658	1720.47	1406.47	1507.81		1063.81	1473.46	1094.3	1535.35	773.148	2501.85	1267.39		1163.83	1421.27		1583.05		1303.86	1260.31		1444.46	2095.16	1746.35	1655.49	1587.82	1076.62	1390.42	1345.1	1771.95	2186.81	1495.52	1047.95	1406.73		1400.44	1394.15	2890.63	1061.17	1931.03		1575.82		1074.46			987.695	984.051		1660.06	1192.12	1363.85		1041.83	1578.37			1604.34	2319.47	1981.7	1381.19	1278.9	1855.41		1812.97	1670.21	1200.49	1612.34	1287.26	1689.85		1010.29	1122.04	1710.77	1598.13	1684.77		933.166	1224.35	1143.88	1872.78	1599.88	1270.4		1654.56	1167.82	1725.97		1483.16
A0MZ66;A0MZ66-3;A0MZ66-4	SHOT1-3_HUMAN;SHOT1-4_HUMAN;SHOT1_HUMAN	SHTN1	Shootin-1	1134.42		1357.72	1300.98	1980.06		741.493	912.113	458.35	1269.35	1338.34	1079.82	1434.08	1019.06	1151.05	1570.47	1291.69	1513.52		1708.37	964.023	956.358	1924.41	1112.99	1328.84	726.027	991.745	884.283	1332.39	1254.69	1122.74	1370.96	1644.88	1170.61	1154.53	710.478	965.888		1345.52	1271.74	1122.59	718.849	1298.54		934.489	1224.99	965.173	994.755	1383.7	1506.35	1438.1	1223.98	1227.17		965.589	1499.81	1027.23	1397.66	1052.13	823.477	1209.08		1433.28	1153.08		1398.97		1441.68	858.853		1207.81	1235.33	1072.57	1458.39	885.513	1190.83	741.298	1213.58	1188.82	1443.6	1468.2	1366.7	1372.47		1883.56	879.846	1026.54	821.659	1694.01		1219.43		1231.17			1454.09	1096.75		900.387	1222.62	1038.11		1221.64				1508.37	1479.67	1645.45	1131.98	1274.7	1114.79		1211.58	1194.18	830.164	1812.71	1385.7	1005.55		1168.43	1206.17	1295.14	1936.56	1526.94		955.877	1362.71	1107.62	1156.28	981.154	846.818		790.87	1290.74	1285.5		1159.61
A1L0T0	ILVBL_HUMAN	ILVBL	Acetolactate synthase-like protein			1347.07		2654.27		1958.39	1923.96		818.782	547.454	1253.03		1323.16		1351.43	1273.58			2155.66	1123.71	2176.81	845.537	2499.63	836.056	1156.17	1375.96	1134.32	1991.72		854.777	631.257	1309.16	591.609	1321.8				592.579	1257.66	612.678	677.52			2612.73	2429.49	2030.91	1392.58		1515.37		1956.26	2578.97				2447.92	1826.23		1787.24			1210.12	1769.16		1350.01		864.93	2608.23		897.289	1946.12	1854.56	1232.29	1333.32	1090.81	1139.77	1641.63	2964.14		988.184	1399.2				648.749		1530.7	1643.06		2145.72		2395.96				1559.25			1119.29	1524.36		1441.27	2541.59				352.981	1115.15	2723.13		4984.06		839.273	873.68				3098.82			1030.17	1330.64				1000.56	1977.94			1439.56				1360.25	1146.95		1828.02
A4D1E9	GTPBA_HUMAN	GTPBP10	GTP-binding protein 10														417.369							345.676				318.521										221.633							459.433	401.696				336.512					346.521									389.418										482.658			558.864	199.745	583.848					602.501	439.807	357.82		463.319			267.802			852.534		357.323			321.89																				432.276	293.208		436.915												284.255				653.55			310.945
A5YKK6;A5YKK6-2	CNOT1-2_HUMAN;CNOT1_HUMAN	CNOT1	CCR4-NOT transcription complex subunit 1	885.794		1159.83		697.012		1060.06	1134.14	1277.34	1070.46	1284.48	1011.9	683.953	758.041	1411.4	812.7	1060.42	792.706		397.438	816.079	785.968	1541.18	985.901	734.231	724.987	1107.92	704.124	1239.99	1235.81	1022.48	938.246	873.012	575.173	904.29		1543.71		914.969		794.272	1265.55	1019.75		510.438		1018.67	896.046	927.165	693.102	1022.82	486.522	763.259		836.218	1385.19	887.603	518.22	789.021	917.156	1090.94		495.256	931.074		934.381		1167.71	703.294		991.437		1030.81	947.713	1124.1	1195.85	864.847	934.133	947.26	714.084	877.81	1028.57	943.84		1133.83	1131.42	1079.66	1392.38	556.568		807.336		1544.16			958.561	1307.84		885.332	741.867	1039.29		685.785	351.125			815.618	954.774	1041.39		828.989	637.186		929.976	1327.03	1067.78	1790.51	793.646			1006.12	1126.17	1351.98	1688.19	1187.06		867.199	1054.92	982.878	1511.83	1080.69	1613.99		874.459	487.45	1296.64		796.67
A6NCE7;Q9GZQ8	MLP3B_HUMAN;MP3B2_HUMAN	MAP1LC3B;MAP1LC3B2	Microtubule-associated proteins 1A/1B light chain 3 beta 2	560.539		1017.65		878.519		707.12		1407.36	1937.83				1073.53			775.762			614.237	586.291				2124.42	1264.26	886.08	1904.29		724.314	638.77			1119.81			1291.97					1122.63				800.894	803.626		1031.81		2108.8				948.015			574.576		992.254			1062.87									612.692			842.823				1409.13		702.17					750.405										1037.65							449.134				1177.59		600.609			331.032																			1311.79				687.867	697.3		406.708
A6NDG6	PGP_HUMAN	PGP	Glycerol-3-phosphate phosphatase	2739.59		3073.19	2809.69	4374.22		3063.06	3876.49	2830.93	2837.57	2047.1	2350.29	2695.18	3157.99	2230.48	2842.79	2769.36	2944.25		3520.81	2238.66	2813.77	2708.53	1657.78	2676.43	1764.3	2602.15	2407.02	3141.91	3169.23	2494.95	2740.09	3090.4	3186.6	2155.1	2261.7	2786.16		2817.46	2251.53	3155.78	3030.49	2708.37		1758.29	2538.84	3194.15	2725.2	3026.67	3148.73	2827.15	2294.55	3503.52		2910.57	3074.31	2781.83	2903.98	2598.07	2492.12	2442.12		3644.45	2809.24		3116.56		2929.79	1747.42		1937.59	2302.79	3794.05	1972.04	2060.74	3108.56	3049.05	2792.98	2528.23	2226.56	2392.23	1853.77	1751.91		2209.31	2376.25	1304.62	2865.02	3378.28		1376.06		3746.38			3374.01	3012.42		2463.61	3542.9	2139.02	4358.37	2312.01	2922.3			2577.09	2374.85	3557.13	2282.24	3292.38	2640.3		2584.68	3224.98	2611.48	3174.81	2954.46	3578.7		2682.67	3311.6	2442.67	2919.2	2708.35		2893.73	1728.45	2839.85	3235.06	3650.02	2985.97		2320.28	3036.12	3001.94		1930.53
A6NHL2;A6NHL2-2	TBAL3-2_HUMAN;TBAL3_HUMAN	TUBAL3	Tubulin alpha chain-like 3	3596.41		1950.17		1538.57			1381.53	2588	4880.2	5006.41	2754.29	2631.92	2018.11	2781.11	1727.82	2483.98	1294.91		1524.88	2396	2182.63	5611.6		3722.96	2725.81	1478.69	4496.84	4680.07	3765.3	5964.14	3748.68	4752.24	5166.67	2746.8		4390.16		4407.6		3800.51	2934.11	4564.91				1739.21	3640.52	4087.71		5630.01	815.441	771.729		5147.85	2910.51		1402.71	4243.97	2645.69	3059.87		2748.22	1977.02		2494.12		4526.86	899.526		5736.31		1804.31	4497.01	5005.87	1407.16	4402.79	2135.92	1933.28	2340	4575.27	3740.47	3659.18		4476.59	3298.51	2953.67	2506.08	1003.92		982.631					2894.63				1944.16	2431.17		1715.49	548.555			7767.57	5448.13	6880.36		3584.6			5511.92	5900.4		4401.48	2265.2	1534.64		4543.6	2538.79		1655.66	4999.13		1754.49	3323.47	5213.45	6074.85	1644.81	5337.13		2394.22		4510.64		5524.59
A6NHQ2	FBLL1_HUMAN	FBLL1	rRNA/tRNA 2'-O-methyltransferase fibrillarin-like protein 1	7737.28		14777.7	1592.8	13387.2		15728.2	17010.7	16515.9	11396.3	15665.6	15811.2	18250.5	11455.6	14570.2	14529.3	9631.32	17742.6		9070.59	15583.4	10933.5	12447.2	14510	16916.4	15327.2	17373.5	14453.3	13253.7	16197.8	17835.4	9669.38	14962.8	15904.8	14626.1	15274.5	16818		12281		17396	17282.8	16698.2		13365.5	16626.9	15166	17066.7	18783.8	2427.23	14832.7	13080.9	12159.2		17791.6	18054.9	20483.4	12169.5	16755.6	16613.1	19317.9		19698.5	15643.6		18216.9		19482.6	15436		16439.5	16412	15470.8	16774.7	18718	17346.3	16085	18236.4	16611.4	11860.2	19106.7	17736.3	19538.5		14225.2	16550.1	21497.6	15114.9	11927.2		15641.2		18948.6			15827.8	14652.4		22030.4	21155.3	16194.7		14852.4	18188.4			19546.2	13636.7	12244.3	15214.8	19971.2	15347.1		13320.8	16403.8	14386.5	14762.6	19128.1	14172.1		18139.5	16940.6	14145.1	18077.4	15126.3		18126.6	20960.9	17603.2	14127.5	12184.2	16847.2		17764.1	14312.9	16441.3		17769.5
A6NHR9	SMHD1_HUMAN	SMCHD1	Structural maintenance of chromosomes flexible hinge domain-containing protein 1	1315.47				2147.85		1095.07	1919.77	2308.97	1672.92	1628.2	1604.08	1221.39			1177.11	1756.79	2135.38		1170.92	1471.3	1829.48	1524.71	1379.77	1348.75	1901.83	1170.02	1502.34	2080.77	2298.14	1638.33	1439.74		1756.8	982.991	2043.4	1219.6		1533.84		1426.54	1038.87	1121.19		1311	1961.34	850.943	2027.01			2045.7		1439.12		2081.31	1943.03	1992.27		2281.45	1686.39	1496.8		1140.24	1850.15		1323.76		1677.96	1538.07		2092.7	1651.63	1410.85	1234.06	1150.16	1329.85	731.031	1519.57	1160.4	1476.05	1449.47	1199.13	1786.12		1273.54	1768.57	1937.86	1143.47	1310.43				1568.8			1454.4	1206.08		1481.78	3070.96	1865.02		821.397	2335.22			2023.72	1987.73	1084.13	1529.97	2407.31			2030.66	1405.89	2332.79	2772.63	1842.79			1949.25	1174.12	2437.29	2336.69	2376.57		1610.67	2423.77	2165.35	1680.01	1360.18	1524.83		1529.54	1629.13	1676.52		1547.35
A6NIH7;Q13432;Q13432-2	U119A-2_HUMAN;U119A_HUMAN;U119B_HUMAN	UNC119;UNC119B	Protein unc-119 homolog B										270.778										656.756					669.688				610.833			718.05							239.058			501.584	525.996					807.463										470.906																354.36																																	339.818				406.302																									479.834		306.208
A6NKT7	RGPD3_HUMAN	RGPD3	RanBP2-like and GRIP domain-containing protein 3	1008.95		496.076				330.462			564.014			485.964									1089.06			491.105		668.946	1022.17	882.996			495.801	722.627		575.766	973.095			920.836		907.621	714.976																	668.059				399.338						931.589		552.189		766.779		959.764	665.745			665.87	720.434	800.897		867.869			894.145					1036.31					710.697			921.263	651.881	948.704			840.176			920.814		487.145							763.2		653.359			778.593										747.039							482.76
A8MVW0	F1712_HUMAN	FAM171A2	Protein FAM171A2	2252.74		2388.47	5234.57	2331.46		4121.72	2871.72	2401.01	2426.03	1746.93	2723.37	2400.54	2819.42	2681.54	2225.45	3126.74	2808.93		1867.01	2867.61	2498.41	1884.55	2797.68	2579.74	2544.96	3434.86	2325.99	2294.1	2244.23	2197.53	3706.83	2894.42	2587.54	2005.43	3432.49	2444.38		1800.87	3841.22	3091.6	3569.02	2423.46		2719.94	3098.22	2899.89	1491.38	2615.22	2465.76	1648.12	2625.67	2564.47		2500.43	3605.56	3608.65	3901.21	2262.25	2772.13	2725.37		3000.77	1667.3		3096.81		3103.75	2283.24		1783.03	2425.14	2430.22	1961.77	2438.34	3140.49	2096.77	3238.42	3205.56	3081.35	2282.45	2335.25	1158.22		2027.65	2251.04	1630.43	1757.65	3164.69		3900.43		2602			3054.4	3355.47		3352.48	2395.75	2907.85	6398.53	2850.02	2440.9			2283.01	1851.6	2134.73	2092.5	1993.36	3448.04		2287.19	2159.76	3068.28	2525.2	2755.86	3303.58		3031.84	2468.33	3684.47	4290.04	2744.36		2779.1	2898.88	2445.27	2547.55	2628.9	2743.01		2873.95	3601.45	2886.5		2898.57
A8MWD9;P62308	RUXGL_HUMAN;RUXG_HUMAN	SNRPG;SNRPGP15	Putative small nuclear ribonucleoprotein G-like protein 15	10909.5		15039.6	3473.8	12603.8		10900.3	9711.69	14828.7	6895.14	10570.5	12264	8345.4	10075.2	19780.3	12169.3	8264.69	10801.2		9364.03	10741.2	11461.8	10645.6	7659.93	7908.6	12020	10642.8	8819.6	4993.22	13991.4	9268.59	6172.47	10058	7751.86	13894.3	10463.4	10707.5		7413.51	1043.22	6952.06	3994.73	12337.4		11991.1	12306.3	9998.08	10217.5	7205.37	4171.09	9620.53	7488.68	10273.1		10002.2	15395.7	11186.2	9367.99	12275.2	12446.1	12036.7		14995.3	12003.6		14276		5613.28	7775.59		10042.5	11903.3	11035.4	11522.4	8477.51	8393.91	7219.78	9976.72	10194.2	9321.86	9765.26	9425.32	8996.73		6656.49	7790.54	15732.6	12552.6	11824		5209.03		12222.3			9171.66	5239.85		14557.2	8744.38	7218.66	9237.35	10144.1	11396.4			10029.5	8161.21	13008.1	11666.6	11577.7	12227.1		8395.32	7287.87	6577.26	7579.23	10125.3	11906.1		10090.4	14325.2	23322.3	14427.7	10788.7		16124.1	12134.9	12773.7	14411.6	8011.32	13434.5		10725	11342.5	13088.8		5297.54
B0I1T2	MYO1G_HUMAN	MYO1G	Unconventional myosin-Ig			1077.39		1530.08		1858.72	901.751	938.65	1129.23	1026.87	1797.59	1862.26	1173.78		1629.61	1384.01	1667.29		1922.36	1056.98	1555.71	1401.6	842.15	1279.05		1169.59	1071.64			2339.83	1818.06	960.662		1345.66	758.076	2448.37		1176.61		1030.18	1352.61	1123.79		1587.52		1370.86	2992.75	1507.68		2796.21	971.716	1245.76		987.441	835.883	962.241	2214.48		821.83	1371.54		1501.07	1879.8				916.057	776.06		1252.42	1332.33	1335.56	1119.35	1198.77	877.682	956.297	1228.25	1188.62	4710.94	812.578	1208.1	1253.76		641.08	1493.16	2757.9	1194.2			967.016		1303.99			1389.87	2293.74		1872.83	979.267	848.421		1335.69	1368.42			1157.86	930.888	903.679	1212.16		1200		992.742	1279.37	2370.86	1212	1076	1335.68								957.386		1070.11	972.743	2594.09	1255.25		1062.18		1172.64		1905.58
B4DLN1	B4DLN1_HUMAN		cDNA FLJ60124, highly similar to Mitochondrial dicarboxylate carrier	8531.01		5830.25	6096.7	4299.49		5273.35	5163.36	9812.52	7774.07	6997.75	8978.92	6913.68	6630.09	5954.94	7578.17	5537.81	5053.26		5066.06	6534.86	5170.15	6446.32	5956.05	8379.68	8023.95	7737.27	9082.06	8430.33	6005.73	7134.41	4856.45	8452.72	7473.08	7503.15	7389.48	8709.34		4708.39	5242.89	7261.83	6685.23	6583.78		4500.28	4439.79	5255.41	3953.4	6997.88	5370.71	5420.99	6641.51	4730.17		6746.01	3714.3	5814.92	4698.91	9401.69	6614.11	8654.93		6079.55	4746.6		6311.23		7592.42	5569.34		7607.05	6174.49	4631.93	6617.41	7784.23	7182.21	7223.1	6546.13	4676.2	6634.59	6535.69	7642.31	6781.15		7453.3	6185.09	8372.48	6982.12	4753.66		7490.9		5883.86			7989.34	3822.57		3687.98	6319.04	5387.93		4699.17	3955.09			4412.89	5219.02	7590.9	4837.66	8723.23	2586.16		8020.82	4983.04	8340.55	8124.72	7151.84	4535.16		7323.86	7679.61	4811.01	7895.16	8500.63		7323.96	7308.19	5056.44	8907.73	4140.91	6185.91		5667.08	4890.14	7897.48		10003.4
B5ME19;Q99613	EIF3C_HUMAN;EIFCL_HUMAN	EIF3C;EIF3CL	Eukaryotic translation initiation factor 3 subunit C-like protein	4940.64		4608.42	5297.02	4694.13		6429.24	6010.08	6052.21	4575.68	4645.99	3853.92	5090.08	5208.94	5639.48	4766.37	5429.86	4999.62		5511.7	6365.72	4864.14	5026.52	4918.04	6598.04	4437.48	5501.21	5091.52	3618.38	4631.83	5620.95	5039.19	4690.88	4853.61	4882.94	4873.06	5421.53		5030.21	6420.55	4958.8	4759.88	4382.18		6621.97	4866.31	5027.67	3806.27	4374.21	4119.42	4533.84	5394.03	5491.35		5334.79	4524.27	6760.28	4285.34	5239.36	5559.67	4882.2		4931.86	4487.57		4758.51		4930.43	4749.05		4979.33	6691.03	3890.95	4816.66	5934.23	5487.82	3866.63	4967.32	4619.32	4410.76	6089.2	5468.51	5482.38		5489.32	4983.08	5775.59	3935.6	5582.61		5067.34		5303.99			4871.13	4767.46		5806.09	5649.66	4788.68	3655.41	4842.71	6570.51			6224.46	5384.62	4385.75	4952.02	5668.19	4615.69		5430.73	4610.38	4923.58	4774.05	5100.46	6009.92		5486.81	6220.63	5129.98	5670.53	4717.96		4961.37	5334.3	5682.48	4860.71	5388.3	5478.28		5793.52	5906.63	5387.53		4708.35
C4AMC7;Q6VEQ5;Q9NQA3;A8K0Z3;A8MWX3	WASH1_HUMAN;WASH2_HUMAN;WASH3_HUMAN;WASH4_HUMAN;WASH6_HUMAN	WASH2P;WASH3P;WASH4P;WASH6P;WASHC1	WASH complex subunit 1											370.389														422.658	486.092	250.049		362.06					309.763			366.158		307.601		373.264	441.909					511.266		364.836		243.267	516.803			306.08					492.142	555.648			541.781		790.486			164.295		778.383		280.605	288.648	190.573		596.143			397.724	362.504				312.416			551.444								741.755			695.811		393.019		353.804									669.088			517.595	470.755		622.643			410.38		501.491	1238.84			468.774			405.163						490.906		435.44
E9PAV3;E9PAV3-2;Q13765	NACAM-2_HUMAN;NACAM_HUMAN;NACA_HUMAN	NACA	Nascent polypeptide-associated complex subunit alpha, muscle-specific form	7223.39		9142.63	16290.1	9844.53		11389.1	7572.48	7538.02	9372.53	6735.63	7365.45	9745.35	6411.18	8548.56	8754.16	6748.28	9699.87		6214.37	9766.09	6806.45	7509.75	9133.02	9277.96	6621.81	9926.83	9451.79	4737.03	9659.17	5874.28	6839.04	7348.75	7183	6324.76	9237.67	8234.91		7648.69	8514.77	8053.49	8295.35	7600.45		9167.18	10650	8772.5	6945.44	9714.42	11393.2	6701.57	9333.29	9279.69		7010.41	6505.56	10876.7	7087.56	12086.3	8406.09	9036.07		6898.38	6262.35		8364		9167.36	8720.43		10090.1	7510.36	7112.25	7324.15	6488.13	10008.5	8711.46	9899.83	8731	9264.99	7828.48	5858.26	8009.88		7258.98	5730.34	5872.29	7822.94	10003.3		6913.43		10160.6			8115.02	7503.47		10827.9	11536.7	7933.23	11278.9	9965.94	8684.53			5592.71	5535.2	8777.41	10068.7	7705.76	12057.1		9472.07	7448.16	7693.69	8202.19	8962.44	7322.25		9230.86	8986.34	7888.52	7714.4	10305.2		8044.92	7883.87	10482.9	9209.2	8697.1	8923.07		8049.7	10777.4	9977.38		6957.92
E9PRG8	CK098_HUMAN	C11orf98	Uncharacterized protein C11orf98	1354.57		1390.66	1734.39	1863.52		1120.67	1585.34	1696.35	1376.22	1174.23	1612.08	1566.11			1080.68	1862.69	1270.84		1582.81	1022.29	1481.09	1197.31	1196.58	2276.5	939.017	1268.57	1529.26	953.839	1512.39	1180.04	969.613	941.378	1353.7	1133.33	822.442	1701.73		571.634	1340.75	1316.65	1288.62	1935.39		1565.97	1205.52	1836.77	1203.66	2056.92		1237.71	1839.21	1315.9					763.63	1356.67	1300.63	1754.68		2208.85			1392.33		1607.17	1739.2		1126.53		2031.61	986.608	1887.51	1276.18	988.527	1955.88	934.467	1028.13	1946.16	1231.2	1635.21		1152.02	1697.61	1820.97	1532.92			1069.71		1090.57			986.148	939.074		1455.88	1706.99	2023.9		1374.69	1806.31			1778.3	1901.24			1298.69	1787.17		1038.4	1496.52	1448.37	1844.89	1745.12	1521.3		1901.17	1096.2	1624.82	1094.35	1723.94		1527.77	2448.42	1084.44	1582.81	1651.62	1329.93		1931.06	1715.15	1988.37		2213.7
G3V325	G3V325_HUMAN	ATP5MF-PTCD1	ATP5MF-PTCD1 readthrough	12335.7		12355.8		9710.21		15931.9	10600.1	13048.8	10593	14608.7	17375.6	8164.77	11606.8	10731	14176.2	10967	10569.9		13315.9	11841.8	13372.1	7675.85	9306.49	10515.7	14975.4	15632	8757.41	17549.2	7021.68	7188.61	12264.4	12232	12766.8	9979.61	14962.5	12970.9		6652.84		12660.4	12092	10412.1		16545.4	8882.64	9002.96	6623.7	10092.3	6001.46	11096.1	13433.1	15407.6		8955.22	10043.2	13494.5	10519	7524.63	11197.5	12732		15107.8	14969.5		10310.2		10900.1	13108.8		8202.89	9522.55	12249.8	8756.56	10979.4	13880.6	12122.4	12847	9691.43	10679	8165.17	11205.5	11921.1		10686.8	8995.22	7999.28	11369.2	13332.1		19349.7		16942.4			12706.1	9892.09		14105	13223.9	9924.91		12018.6	13463.8			9967.62	9149.97	11576.7	16061.1	14018.5	11429.6		10203	12862.1	10915.7	7542.86	14919.8	11592.4		11597	13771.5	11474.6	11605.2	9072.17		12871.8	15121.1	8284.73	8746.81	8291.26	9036.89		14545.6	16814.4	9525.94		12113.7
L0R6Q1	S35U4_HUMAN	SLC35A4	Isoform of Q96G79, SLC35A4 upstream open reading frame protein	479.555		1226.61				744.876	1237.93	928.272	1202.04		1239.85		1103.96	1127.03	1252.5	876.105	1654.27		524.249	1065.25			1210.96	1596.58		1043.86	1416.06	1322.19		1325.01	806.052	943.036	864.601		1435.68	1530.16		914.387		1090.45	1137.1			1259.1		669.465		873.887		896.648	502.235			1046.13		856.319	518.378	1037.24	806.025	769.39			815.8		1314.61			1107.24		817.305	1456.71	1105.53		479.899	1421.83	1235.84			605.787	1548.72		602.783		902.395	1551.9	375.506	1404.69	888.072							530.024				1037.54	866.506		839.923	1149.04			936.481	886.729	859.074		986.66			581.418	495.587		1242.46		1608.89			1270.79					523.044				1246.9					779.027		923.85
M0QZD8	M0QZD8_HUMAN	LOC400499	Uncharacterized protein	2978.68		1431.56	854.704	912.219		1300.97	654.676	3185.82	2074.82	2314.46	1819.07	1388.31	1021.04	6077.53	1070.23	1248.87	971.547		1429.94		1745.04	3470.99	1537.87	1341.36	2442.92		2951.71	956.233	3178.25	1382.7	572.337	1959.44		2386.44	2277.77	1227.14		2950.53	1049.45		1146.64	1838.86		1140.52	1014.77	1141.88	1894.92	1421.28	1052.1	1598.86	1052.57	1658.85		3057.34	5439.75	1575.53	2360.54	3664.81	1127.73	2333.04		2004.62	2727.4				1158.5	1174.23		3544.09	1343.87	1388.89	2433.78	1202.41	1361.67	1427.76	1626.25	2301.62	1699.74	2295.91	1079.89			1898.97	2010.92	3470.56	721.099	2565.17				977.249			1484.68			614.968		1503.33			1417.81			2834.21	2495.67	1985.02		2028.93	1327.65		2499.54		1728.45	1503.45		2054.46		1630.69	2079.86	1741.73	2063.72			1737.89	3232.81	4427.05	2400.69	512.468	2680.07		936.37	2071.82	2695.85		1682.77
O00116	ADAS_HUMAN	AGPS	Alkyldihydroxyacetonephosphate synthase, peroxisomal	994.247			1183.92	2557.56		1499.17	1347.15	1423.84	1055.2	967.714	1202.62	1702.34	756.419		3513.56	1094.24	1513.08		982.289	1486.91	1165.91	1674.27	1111.72	1374.28	915.504	1788.17	701.612	1416.21	579.042	1291.36	1581.97	1362.38	1491.47	1615.67	1323.6	942.367		1053.45	1460.22	1173.98	1375.5	1565.32		1497.12	1558.19	833.187		1863.99	1364.73	2013.09	676.886	1178.84		853.657		1791.22	1784.65	965.14	1415.91	1104.51		1259.68	1893.08		1387.7		1301.79	1110.09		1273.59	1335.44	1289.88	1422.3	1496.72	1235.85	1455.57	1362.81	1122.24	1958.08	1641.24	1330.41	925.902		787.208	1877.93	1604.87	1934.79	999.865		1303.55		1337.97			1495.48	420.792		1797.28	1644.21	1988.35		214.5	1663.26			1383.13	1499.62	2514.22	1082.88	1077.31	1622.04		1336.77	995.333	997.868	2170.31	925.11	1913.97		1858.69	1436.31	1588.02	1303.73	1600.01		819.999	1933.29		1456.31	1105.36	1284.16		1113.97	1787.99	1694.27		747.674
O00139;O00139-1;O00139-2;O00139-4;O00139-5	KIF2A-1_HUMAN;KIF2A-2_HUMAN;KIF2A-4_HUMAN;KIF2A-5_HUMAN;KIF2A_HUMAN	KIF2A	Kinesin-like protein KIF2A	2520.66		1045.25		2570.04		3910.95	3214.92	1822.71	2190.11	2178.22	2998.75	537.887	2353.44		1696.28	3123.25	2742.81		2505.1	909.767		1057.45	2533.31	2680.49	985.834	1848.58	1607.94	3377.4	1201.84	1847.59	1024.78	869.251	953.592	2711.69	2433.11	3206.49		1591.2	1507.15	1914.72	2079.24	2620.3		2984.21	987.788	1210.07		778.243	2536.77	1270.68	3130.26	1835.45		1948.42	1818.67	3379.19	2033.33	2027.72	2296.29	1458.99		1147.45	1800.56		891.795		1368.14	2987.57		744.982	1917.83	3054.97	535.989	2763.97	2144.18	2435.11	802.751	2403.01	1037.9	3977.62	638.559	1773.7		2897.34		929.406	2469.1	798.943		2835.61		1133.48			1368.46	1392.52		2465.13	2477.01			1489.35	1936.07			2037.58	1054.67	1108.62	606.518	963.047	3923.89		1040.6	3293.92	2680.25	865.465	786.303	1273.99		2399.36	1948.66	1267.43	823.307	1066.45		2507.5	798.223		3067.77	2581.27	943.347		3545.93	472.059	2167.39		2988.03
O00148	DX39A_HUMAN	DDX39A	ATP-dependent RNA helicase DDX39A	5473.98		6591.65		8209.36		5278.51	5982.27	6287.86	4594.05	5727.19	6130.43	4998.42	6143.33	8705.87	4913.11	5190.77	7144.31		4931.4	7527.25	5150.39	6021.87	5779.15	4773.24	6002.28	8329.6	5710.98	4685.33	5436.27	5968.41	6725.54	3932.98	3340.39	4686.12	8803.19	4841.6		4599.49	1054.74	5494.08	6313.05	4365.41		5984.41	5558.16	7069.14	4360.06	4640.14	1489.77	3835.17	3493.83	4978.18		3742.05	4964.5	5156.24	4917.31	4586.71	5005.18	6498.94		6348.92	3765.35		5431.42		4607.87	7018.21		4921.94	6756.75	10352.4	2790	5141.95	5726.92	5320.37	5996.86	3420.22	3430.68	3416.99	7379.33	4964.67		2694.23	6805.64	3668.11	7728.9	3063.46		3902.01		2804.64			5733.51	3997.79		4720.83	4836.84	6088.99		4000.09	4616.06			4728.59	4377.4	5713.66	3772.6	5722.16	4425.44		4790.47	4274.08	5568.94	5537.97	4131.36	5020.7		4597.34	5680.98	5868.05	3002.3	3709.61		6360.94	5923.11	3701.42	4725.21	4883.16	6268.82		4993.18	1819.46	3991.71		2903.8
O00151	PDLI1_HUMAN	PDLIM1	PDZ and LIM domain protein 1	1983.1		2906.12	2162.32	1969.93		2685.03	3722.25	2613.01	2635.49	2201.23	1253.91	1540.17	3018.99	2276.32	2806.06	1573.13	4369.09		3087.76	1238.38	2002.93	2575.57	2165.14	3306.9	1736.66	2189.88	1696.68	1253.18	3162.25	2391.29	3091.84	1511.05	2591.81	3012.61	3587.93	2667.79		1954.48	2301.17	2946.78	1907.24	2245.44		2614.6	2267.15	3066.63	2648.22	1817.49	2091.95	3701.56	4143.63	2466.32		2536.56	2112.79	2160.74	2588.42	3178.79	2754.89	1526.33		2448.57	2967.08		3336.18		3416.6	2304.1		2438.53	2587.36	3175.1	1909.71	2089.77	3381.17	1486.38	3105.5	3043.27	2266.8	2691.04		1659.2		1982.07	2385.56	3301.62	1613.62	2007.74		2328.78		1168.25			4007.18	2799.94		2410.13	2111.52	3389.46	2234.81	1892.22	2109.16			2150.25	1958.42	2975.96	3389.57	2386.91	2321.24		1343.02	2927.45	2315.4	2261.15	2142.6	3477.4		1820.11	1987.6	2236.01	2453.83	2490.54		3034.49	2594.76	1807.65	1523.55	3171.45	2011.61		2288.74	2021.65	2058.1		2100.76
O00154;O00154-4;O00154-5;O00154-6;O00154-7	BACH-4_HUMAN;BACH-5_HUMAN;BACH-6_HUMAN;BACH-7_HUMAN;BACH_HUMAN	ACOT7	Cytosolic acyl coenzyme A thioester hydrolase	1781.62		2373.03	1692.71	2526.06		1895.34	2590.68	1609.45	2288.39	1483.66	2218.88	2772.76	2136.03	1765.1	2055.11	1570.91	2089.92		2176.77	1700.07	2130.83	1720.27	1888.33	2413.64	2397.31	980.789	2573.07	1179.51	2580.28	2823.81	2100.96	1812.58	1882.63	2411.77	1871.25	2067.16		2118.38	2121.13	2120.62	1738.31	2683.31		1593.79	3140.72	2387.13	2075.85	1932.15	2020.08	2680.23	2133.81	1232.31		3369.77		2643.77	1552.12	2742.67	2627.16	1821.78		2057.83	1810.3		1976.46		2947.29	1624.66		3153.96	1884.87	1813.21	1520.46	2570.79	2085.1	1981.82	2172.46	1997.76	2086.35	1781.39	1633.86	2008.79		2059.29	2058.43	2083.29	2427.29	2210.49		1307.08		2361.84			2580.95	1773.22		1936.72	2641.13	2190.61		1888.23	2459.88			1785.78	1780.04	2602.38	1615.09	2497.91	1551.94		2192.04	2216.74	1223.65	2915.45	1748.91	2072.88		3117.94	2138.78	2734.33	1902.97	3493.31		2470.66	1307.13	2281.83	2493.87	2111.66	2138.02		1404.99	1811.55	1978.42		3250.49
O00159;O00159-2;O00159-3	MYO1C-2_HUMAN;MYO1C-3_HUMAN;MYO1C_HUMAN	MYO1C	Unconventional myosin-Ic	2134.57		3079.74		2291.67		1785.36	2270.84	2608.07	2316.54	2398.83	2134.44	3263.71	2091.97	2601.39	3869.78	2194.58	2612.19		2828.07	2169.58	2505.05	2493.5	3237.2	2385.98	2030.34	1426.2	1780.74	2273.51	3302.38	1895.68	3193.64	1665.62	1937.95	2822.53	1669.53	2282.35		2486.1	2524.28	1810.04	1921.93	2707.22		2587.11	1986.7	1776.13	3453.54	2372.01	2182.14	2911.79	2477.29	2471.61		2442.33	2119.51	2692.2	4250.4	1153.73	1505.77	1502.08		2081.14	2893.46		1946.7		2233.84	1945.59		3132.28	3200.36	2478.62	2399.15	2592.55	1896.95	1797.84	1362.52	3018.41	3413.31	1781	2327.68	1738.17		2611.26	1924.5	2432.46	1848.03	2947.21		3409.27		2068.97			2902.91	1892.56		2231.9	1345.56	3421.78		1760.2	2996.46			3827.15	2058.37	2163.18	1930.85	1935.88	2369		2514.43	2161.57	2719.41	3186.09	1719.88	3153.54		1803.97	1794.13	3457.76	2733.13	2176.78		2106.02	2561.28	3104.21	2201.67	2658.27	2112.66		2043.87	2455.05	1877.59		1898.37
O00161;O00161-2	SNP23-2_HUMAN;SNP23_HUMAN	SNAP23	Synaptosomal-associated protein 23	1080.34				276.878		292.725								1187.89	719.51	566.797	1776.08				362.361				2026.63																485.091	399.28				374.009					342.2						575.372		336.814			509.386			316.913							764.211				475.419		1218.62	641.857	1215.79										632.403					764.506			1267.86	1025.47			688.245							780.402	810.143																245.175				397.675
O00165;O00165-2;O00165-5;O00165-3	HAX1-2_HUMAN;HAX1-3_HUMAN;HAX1-5_HUMAN;HAX1_HUMAN	HAX1	HCLS1-associated protein X-1				1551.32	1004.14		730.292	1137.3		614.675					1409.94		846.662	1221.62		1117.26	1175.91				1179.97	954.114	800.212		1150.77				1030.96	751.742	1048.43	1000.9	1262.09				777.854	556.592				1016.41	1443.75			786.019	1243.95	847.656			883.803	983.548	659.87	482.241			858.554		1423.11			932.799		881.196	881.349				1235.39	1766.5			488.403	702.307		904.8	1601.53	936.092	979.271		1089.65								795.236			621.864	738.744		563.176	745.847	1619.77	1798.31									957.352	908.377			915.445	871.365					1067.49	740.224			2386.56		1179.91			1017.37	885.606	1039.83		1247.04	816.348			550.653
O00170	AIP_HUMAN	AIP	AH receptor-interacting protein	1701.7		1962.02	3784.04	3252.36		3537.33	1865.23	1900.34	2830.67	2074.5	3119.19	2054.72	1762.62	2144.16	2453.53	2229.9	1852.84		2872.26	1829.24	2849.42	1327.18	2524.79	2053.84	2019.21	2352.23	1889.64	2287.64	2573.53	1656.07	2584.3	3511.32	2457.93	2034.16	3921.51	2205.55		3133.22	2327.23	2600.48	2406.36	2048.21		2955.01	3175.75	3307.93	967.217	2388.82	2748.94	2298.05	1848.77	1981.06		1691.96	2067.2	3297.85	2676.15	3256.8	1923.6	1734.16		4053.42	1691.41		2061.31		2720.17	1858.74		2689.55	2692.83	2603.09	2028.55	2070.57	2262.32	2416.57	2219.74	2709.97	1804.08	2999.72	2773.51	1395.9		2732.87	1945.81	2424.28	1956.17	2911.29		2414.96		1991.89			3707.02	2099.4		3506.76	2296.3	3689.1	7184.41	2113.69	1944.13			1401.79	3414.11	3154.77	2243.81	1804.2	2494.47		2110.88	3193.47	2122.59	2387.92	2432.42	2058.75		2644.28	2755.27	1966.92	1994.97	2663.98		2888.14	2818.59	1603.61	2984.82	2470.49	2858.64		3847.49	2145.37	1786.7		2475.3
O00186	STXB3_HUMAN	STXBP3	Syntaxin-binding protein 3	1331.97		722.317	1315.22	630.407		916.83	704.994		603.724	1015.83	811.804	552.211		916.247	816.828	697.102	1000.06		501.342	444.075	856.331	1222.58	673.482	772.824	780.788	738.772	631.946	655.406	1586.65	548.643	670.761			674.174		606.474		667.171		569.85	773.46	1123.05		788.446		521.038	1042.17	852.33	861.894	1045.42	538.096	838.572		584.774		604.213	1085.34	660.428	468.297	921.24		918.809	1036.05		899.377		940.794	383.965		927.137	850.863	454.267	770.278	846.582	684.14	675.625	758.661	808.063	1160.39	371.04	737.644	691.275		899.121	1146.95	539.385	758.439	693.703		1238.12		1029.87			917.73	526.541		549.548	942.419	598.937		632.95				809.249		295.992	518.576		1166.94		833.278	1031.85	706.564		733.98	849.36		913.433	1026.57	1100.92		636.754		761.343				937.409	712.021		726.26	820.932	503.424		805.598
O00203;O00203-3	AP3B1-3_HUMAN;AP3B1_HUMAN	AP3B1	AP-3 complex subunit beta-1	1248.17		1366.36		1532.2		922.433	905.836	687.789	1435.85	1154.44	887.552	799.276	1257.84	470.461	768.912	1391.5	684.573		1652.36	1121.84	2333.96		376.818	1205.03	2289.75	1310.21	462.815	2622.32	1211.52	887.165	1096.74	714.103	1056.54	326.576	2158.17	1495.98		1170.67		968.493	972.925			422.686	1798.66	1200.5	1551.48	614.444		905.846	1245.36	2195.36		1212.88	1343.46	1611.75	1025.33	808.762	1143.62	1277.98		967.512	1194.59		1007.1		1115.76	1213.24		1251.99	2135.49	1557.3	1410.49	743.297	1277.99	980.434	1821.07	2238.51	1217.62	1283.44	1091.55	1263.76		1175.07	1490.53	1073.12	2529.47	1966.61		1040.53		1044.32			952.856	2063.25		2400.7	903.054	1143.99		1071.91	1422.32			2725.22	1178.4	737.524	2058.06	1061.03	1556.54		1381.38	1028.89	1271.28	1072.36	637.076	1702.29		1296.17	1208.19	894.901		1519.55		1323.87	1279.32	1421.95	2911.09	1638.36	1367.6		1670.17	1721.56	1102.68		651.121
O00217	NDUS8_HUMAN	NDUFS8	NADH dehydrogenase [ubiquinone] iron-sulfur protein 8, mitochondrial	1167.42				759.639			1937.81	763.263	829.449		1223.76	1677.39	937.521	1160.7	1670.06				1390.3	1431.32	1663.22	1226.22		1297.16	1061.19		1192.42	1655.31	1488.9	1059.23	1143.75	977.99	1586.46		1931.6			902.36		1798.43	1166.58	1202.51		741.563	1309.54	611.037				1097.51	1403.51	1452.35		1576.1		450.579		1616.23	1169.92	1771.86							1133.13	1047.77		1852.26		943.224	1074.1	687.256	978.452	903.299	1891.84	1077.88	1530.26	1362.23	1851.58	566.699		1184.15	963.695			772.144		1400.57					1357.87				1738.13				1348.12				1324.75	1452.87			476.098		1744.08	1134.13	1883.05	2362.23	1302.37	1760.33		2643.25	1217.87		2117.76	1748.9		1364.52	1184.53	1635.83	1329.91	1032.02	1221.85		1023.64	990.301	1925.1		1377.3
O00231;O00231-2	PSD11-2_HUMAN;PSD11_HUMAN	PSMD11	26S proteasome non-ATPase regulatory subunit 11	2487.09		3130.32	2831.66	3650.61		3365.3	3701.53	3618.72	3497.03	3535.62	4172.97	3366.66	3578.63	3189.85	3652.38	3313.39	3210.05		3291.28	3638.3	2775.11	2615.42	3451.7	4115.33	2960.78	4312.03	3286.16	3627.82	3779.81	4054.58	3452.54	3750.59	3521.99	3255.7	2944.9	3118.66		3614.36	2853.9	3434.65	3562.77	3704.01		3428.29	3435.62	3532.46	3698.15	3383.42	3140.82	3154.2	4063.12	3506.08		2942.67	3071.46	4077.73	4489.6	3686.82	4223.96	3239.46		3388.86	3207.85		4701.77		2847.43	3995.15		3749.52	3104.87	3689.09	3609.47	3278.61	4159.1	3818.31	4057.41	3849.45	3592.78	4000.25	2869.37	3053.47		3739.99	3347.8	3763.81	3718.82	4541.18		3514.09		3775.6			3626.13	3977.45		3810.55	4280.58	4362.15	2311.21	3949.43	3930.29			2816.03	3437.93	3202.72	3080.62	3647.12	4289.15		3199.13	3305.75	3307.55	3442.38	3091.21	3733.8		3361.13	3441.14	3531.57	3587	3311.99		3315.72	3134.29	3418.88	3328.82	3799.91	3637.6		3342.06	3849.11	3272.4		3994.45
O00232	PSD12_HUMAN	PSMD12	26S proteasome non-ATPase regulatory subunit 12	4165.02		3320.97	2798.16	3055.06		3080.22	2611.26	3777.11	4084.48	3369.26	3761.59	3923.94	2987.05	2694.71	2389.28	3395.24	3026.2		2681.04	3034.23	3390.63	3567.88	3615.19	3915.86	4357.65	2851.56	3995.17	3683.27	4861.29	3874.94	3533.52	5013.47	4395.67	3512.15	2335.86	3729.82		3465.35	3461.06	3677.88	3467.78	3745.87		1563.3	3010.83	3017.22	3005.23	4362.55	2977.28	3110.42	3604.68	2912.64		3705.26	3430.26	3367.34	3233	4684.87	2741.14	3187.77		3059.27	2935.96		3630.12		3872.72	3260.84		4354.18	3238.27	2985.42	3790.05	3938.1	3646.27	4176.55	3173.86	3325.46	2592.53	4615.38	4006	3026.55		3687.73	3236.37	3755.52	2874.02	3647.73		2773.29		2688.99			3466.84	3136.83		3250.72	2946.71	3532.39	1797.61	3316.63	2560.72			3351.83	3740.28	3915.79	3191.96	3015.91	3291.7		3657.74	3770.39	3785.36	3065.63	4590.12	2860.05		3036.35	3200.56	4437.4	3290.38	3609.64		3088.83	2905.93	4209.06	4022.11	2894.8	4352.49		3525.06	3473.15	3602.98		4244.1
O00233;O00233-2	PSMD9-2_HUMAN;PSMD9_HUMAN	PSMD9	26S proteasome non-ATPase regulatory subunit 9	2519.94		1762.75	2427.42	1842.74		2025.38	2415.88	3024.21	2250.61	2406.11	2362.32	2015.71	2248	1866.38	2523.5	2691.83	1970.69		3411.34	1801.34	1778.95	1999.29	1650.96	3067.78	2781.08	2230.2	1580.06	1376.1	2064.65	3149.36	2712.13	2335.04	2866.18	3000.05	2746.25	1929.36		2051.29	2398.25	2871.27	2778.59	2442.53		1941.77	1970.31	2316.01	2897.16	1992.55	2535.78	2407.39	2669.95	2246.57		2607.33	1445.26	1556.61	2178.66	2073.7	2282.75	1505.96		1392.78	1887.29		2819.67		2985.97	2898.78		2983.55	2207.16	2522.82	3146.84	2801.53	2410.82	2470.33	2740.47	2084.33	3047	2226.33	2438.67	2221.45		2160.27	2567.41	2170.95	3489.75	1924.61		2268.81		2235.55			1838.83	1997.55		1693.07	1605.65	2829.49	2556.04	1989.08	2695.5			2621.6	2655.47	2976.15	1954.76	2136.35	1889.95		2814.66	2337.54	3190.24	2685.57	2654.57	2961.72		2302.36	2888.11	2952.03	1976.15	3720.71		2700.15	2740.45	3303.13	3540.6	2635.8	2368.79		2572.52	2765.36	2975.52		3943.92
O00244	ATOX1_HUMAN	ATOX1	Copper transport protein ATOX1			1192.18				3302.49	1790.2	1390.68	2505.92	2384.94		2467.73	2142.36	1597.38	1864.05	2456.04			1441.01	3208.36	1737.94			2837.95	1897.23	2118.98	2320.14	2900.21	2753.02	2909.56	2108.19	2308.13	3101.67	2731.15		2007		2988.53	2123.77	3032.56	2482.5	1983.37		2003.34	2005.35	1966.12	2257.07		3324.71	2298.41	2017.9	1432.17		2625.63		1713.02	2322.99	2932.68	1712.28			1823.74	1921.65		2337.59		1704.95	1651.53			1830.6	1483.95	1685.96	2253.93	1518.32	1531.76	1815.22	1439.5	2001.43	1979.82	1045.01	2390.47		2396.9	2740.53	892.741	1427.03	1564.35		2367.26		1460.59			1421.02	1769.02				1428.93		1552.77				1388.69	2067		1768.53		1623.49		3659.01	2658.48	2501.28	2176.19	3123.73	1879.59		2857.25	1739.81	2097.97				2633.7			2007.63	2453.88			2352.59	1581.34	1840.74		2739.71
O00264	PGRC1_HUMAN	PGRMC1	Membrane-associated progesterone receptor component 1	12528.4		9051.77	10243.5	8671.28		8032.14	8897.98	12052	8666.64	11413.5	10797.9	9973.23	9942.33	8043.33	9921.24	9703.97	10500.2		9385.76	9269.14	9842.95	11400.8	11204.2	11643.4	12291.2	10135.7	7533.15	10993.2	12415.4	13824.4	10804	10944.1	10501.2	8995.04	12492.4	10225.4		11586.4	6407.83	11215.7	11057	10508.9		9307.19	8854.34	9410.28	9575.51	13112.7	7947.98	12099	12692.5	8313.62		12700.8	12561.7	10916.9	10771.3	11239.8	8012.17	9501.26		8175.73	10384.3		7600.58		9045.54	8711.87		10114	11045.6	9610.33	9547.36	10966	8731.02	8521.19	6514.11	9493.46	7967.52	9409.02	10932.6	7634		10170.6	11838.2	10245.8	9385.01	10130.5		13359		9736.84			8433.01	9401.3		6873.71	9263.83	8468.55	4871.72	6702.74	9631.55			11788.7	12008.6	11429.1	8755.18	6547.36	8844.84		8850.42	10654.2	10318.8	10954.1	10530.9	9721.5		9413.3	9778.74	9705.81	10186.7	9698.4		13929	9188.85	9449.08	11047.4	9603.55	9282.78		8966.18	7457.27	10388.8		12561.7
O00267	SPT5H_HUMAN	SUPT5H	Transcription elongation factor SPT5	2100.12		1555.01	2604.1	1893.91		1683.7	2031.09	1957.01	1890.07	2254.87	2022.18	2055.15	2138.16	2996.46	1950.84	1552.61	2021.24		1629.45	1800.92	1685.21	2069.65	1636.85	1536.48	2049.57	2080.76	1757	1678.18	1832.81	1971.66	1908.58	1964.99	1681.22	1929.64	2440.03	1902.66		1598.26	1106.76	1713.07	1897.17	1634.33		1415.4	2859.55	2042.09	1915.04	2150.67	1292.47	1795.17	1760.88	1551.18		1667.75	1953.11	1357.81	1705.61	2018.84	1898.8	1726.17		1655.61	2215.43		1993.74		2109.01	2018.05		1831.58	1499.51	2093.75	1518.48	1563.06	1702.14	1628.97	2031.76	1868.23	1490.82	1926.41	1925.32	1917.68		1607.71	1778.39	2533.95	1432.48	1544.02		1737.32		1505.66			1527.08	1471.93		1983.53	2132.21	1803.66	4934.77	1838.16	1605.43			1826.96	1716.12	1815.67	2033.36	2035.54	1211.81		1761.07	1724.4	1970.7	2329.61	1531.71	2002.75		2067.02	2132.42	1295.95	2126.45	1803.87		2116.69	2363.55	1987.51	1948.37	1942.06	2067.65		2189.54	1862.83	2221.44		2117.45
O00273;O00273-2	DFFA-2_HUMAN;DFFA_HUMAN	DFFA	DNA fragmentation factor subunit alpha	2036.81		1379.22	1584.81	1911.83		1602.54	1456.96	1874	1294.35	1339.15	1643.27	1416.59	1281.13	1724.94	1720.9	1149.27	2042.39		1207.05	970.072	1558.41	1361.92	1250.2	1641.71	1231.09	1533.52	1666.47	866.871	1284.66	1809.8	1933.97	1501.79	1473.18	1968.25	1579.6	2003.31		948.523	1972.68	1443.95	1973.44	1925.05		1107.13	1662.71	1430.52	1413.15	1750.22	1561.89	980.918	1332.89	1656.8		1785.99	1657.25	1563.73	1584.29	1316.5	1258.21	2121.64		1254.35	1415.25		1506.32		1490.65	1502.86		1747.51	1521.51	1812.25	1422.81	1823.9	1365.92	1551.39	1706.01	1245.18	1275.71	1653.36	1319.61	1441.34		1483.07	1357.55	1248.57	1738.78	1444.46		1421.59		1293.52			1498.81	2031.42		1276.22	1700.66	937.693	1325.82	1281.77	1060.86			1463.87	1938.59	1554.27	1725.45	1138.17	1454.75		1402.32	1374.38	1719.03	1294.51	1636.47	1127.5		1324.41	1896.91	2175.6	1359.26	1544.06		1623.79	1226.05	1563.58	1415.73	1130.07	1311.25		1644.23	1084.93	1278.71		1419.85
O00299	CLIC1_HUMAN	CLIC1	Chloride intracellular channel protein 1	10003.1		12836.7	7503.93	14747.6		17732.8	11510.1	10124.2	13278.9	10974	11282	11661.2	13623.3	13063.9	14550.8	16036.9	13746.2		12381.4	13709.8	11594.9	9794.63	10351.2	11499.6	10480.9	10608	8616.43	13494.1	10785.4	11170.1	10563.4	10174.2	10160.2	12550.8	8381.74	12856		12692.2	12365	10480.7	10607.3	10149		15460.4	12342.6	14349.9	14252.4	9912.72	10034.7	17189.2	15235.8	19094.8		9996.71	8525.48	15880.2	18276.2	10760.8	10283.4	11837.1		14640.6	15892.8		14954.5		14055.6	15407.3		14596.6	16112.6	11704.9	15771.1	12726.1	15119.5	13628.5	15318.8	18137.2	13173.8	14333.5	11960.1	11238.7		13445.7	16632	9518.44	14107.6	21785.4		16311.9		18966.7			14988.3	14097.1		16648.4	14739	13464.9	5205.56	20263.1	14352.7			11787.7	12413.1	10472.9	13479.9	11547.5	16819.3		9265.37	9896.84	12394.3	11246.4	13398.6	13591		9094	10300.8	13965.8	14032.4	8735.59		14031	9982.39	11720.1	12849	16430.9	13971.4	23222	13732	15568.6	9397.69		11753.6
O00303	EIF3F_HUMAN	EIF3F	Eukaryotic translation initiation factor 3 subunit F	2339.41		3273.18	1507.45	3673.19		2842.25	3131.07	3210.52	2869.44	2436.32	2687.67	2705.06	3180.17	2125	2263.14	2899.44	3144.65		3195.28	2885.96	2714.92	2926.97	3595.51	3335.85	3054.25	2918.15	2803.36	2590.51	2679.11	2933.2	2931.32	2840.55	3058.1	2718.44	3043.47	3124.34		2756.37	3796.4	2681.67	3043.16	2540.2		2638.54	3174.06	2512.84	2603.54	2764.77	3905.01	2434.02	3460.01	2760.4		2831.46	2325.13	3027.12	2277.82	2946.11	2447.07	2490.12		2870.31	2763.12		3227.46		3177.53	3139.07		2346.39	2482.41	2351.62	3476.08	3016.35	2990.01	2328.14	3154.71	2652.91	2459.64	3331.92	2902.95	2758.79		2835.26	3084.17	2718.91	2836.77	2803.27		2770.06		3460.18			3291.31	3768.31		2572.9	2767.59	3365.92	2930.98	2296.67	3658.27			2705.08	2430.96	2649.2	3184.13	3420.49	3203.91		2904.56	3074.68	2688.68	2587.71	2765.35	2384.56		2866.58	2940.35	3261.04	2461.84	2947.23		2684.04	2600.56	2537.14	2483.42	2966.37	2812.65		2734.77	2911.69	2336.91		2543.68
O00330;O00330-3	ODPX-3_HUMAN;ODPX_HUMAN	PDHX	Pyruvate dehydrogenase protein X component, mitochondrial	908.127							1375.69		1090.81	951.733	1893.26	900.526			1832.36	918.873			902.07	1537.36			1278.06	1695.27		1537.74	1161.03	1295.17		1210.65		1508.02	1298.08	2364.05		1028.4				2195.86	1178.8			1673.61				2939.2		1250.32	1541.92	1502.02				1169.03	1343.28	1560.3	1713.73	1191.3			1202.61		1369.06		1608.23	1164.49				1792.96			1060.26	1343.06			1081.68	1197.43		1802.61		1379.27	1349.43		1601.85			1159.73		1128.46			1666.27	2036.22		1853.13	1685.09	1207.09		2541.15	1389.31			1140.99		1475.68	1852.3	1828.06			837.205	1519.45		1549.17	1609.52			1454.83	1301.56					1499.59			1381.09	1858.87	1455.51		1034.55	1603.45	956.324		1747.72
O00410;O00410-3	IPO5-3_HUMAN;IPO5_HUMAN	IPO5	Importin-5	3297.75		4353.78	2213.5	4039.31		4557.11	4310.73	4697.65	3938.48	2920.05	4909.07	4901.9	5864.36	3950.05	6016.51	4393.65	4987.94		3085.47	5005.88	3247	3327.27	6389.61	4204.99	2724.53	4498.94	4427.61	2985.76	4932.88	5389.11	3664.72	4384.28	6202.41	3981.98	3095.88	3803.77		3009.49	3582.93	4478.5	3654.88	3063.13		4455.37	4449.73	3113.63	3118.62	4201.5	3267.13	2671.89	4540.25	3462.38		4029.66	3229.29	3388.78	3465.19	5237.48	4575	3950.75		4236.27	2640.64		3612.71		4010.11	3197.24		3257.52	3874.34	2451.4	3691.82	3558.82	4897.41	3349.12	2932.99	3522.75	2344.03	4808.53	3340.06	3430.09		3862.79	4210.14	4859.28	3847.5	4429.84		4310.76		2037.27			5128.97	3428.96		3367.77	3443.65	5363.37		3676.46	3217.71			2531.73	3963.11	4455.35	4990.38	3272.47	3321.29		3078.63	4443.14	3410.33	3987.55	3979.42	2180.08		3881.72	4590.27	5054.38	6921.08	5609.21		3884.04	4432.53	3791.37	4357.64	3395.42	3170.07		5386.76	5739.25	3950.1		2874.66
O00422;O00422-2	SAP18-2_HUMAN;SAP18_HUMAN	SAP18	Histone deacetylase complex subunit SAP18	7229.93		5337.48	4424.03			3862.36	2581.36	7185.29	3039.29	4326.05	6352.81	5811.93	8065.15	4631.72	3666.47	3259.14	2658.19		5156.89	3949.1	4245.91	4465.39	2984.39	4625.43	5204.51	2573.07	3979.87	6452.22	7082.16	6760.88	5149.33	6216.09	5459.48	5758.61	5119.16	7404.47		3124.81	2007.59	5614.84	6865.55	6840.98		4604.67	1480.46	6397.89	4612.36	5263.84	1782.45	3440.63	1366.53	5342.48		6830.34	4999.42	2263.29	4690.46	4956.31	3312.37	6798.07		4839.16	5745.53		5667.19		7405.18	5191.83		5681.51	2849.03	6415.09	6481.91	5488.12	5287.92	5247.01	6627.39	4015	3231.66	5626.3	6417.4	4423.6		4097	7496.02	6226.97	5687.28	5767.72		5748		3014.64			6713.09	5267.01		6019.3	5457.68	2985.07		5884.34	6260.81			7896.03	5965.58		3909.02	6226.73	3074.2		4495.7	5156.52	4419.59	5262.32	7078.8	4175.56		5398.82	6189.74		2592	4852.8		5523.02	5089.33	4667.28	5553.32	4018.5	4580.55		3814.2	3375.7	4817.95		3489.43
O00425	IF2B3_HUMAN	IGF2BP3	Insulin-like growth factor 2 mRNA-binding protein 3	4432.66		7594.9	4716.29	5327.17		7410.58	7310.47	3157.17	3515.23	5984.32	3652.44	4276.29	3639.19	8112.18	6004.22	6770.61	6911.46		9479.5	2290.29	8286.88	2603.34	10428.7	4285.51	2195.35	2201.85	1880.12	3073.97	3297.48	4007.18	5424.26	3135.83	2050.84	6124.31	7663.09	4240.98		4708.27	7348.21	2033.9	2361.68	4798.3		4498.72	7273.8	5895.44	3776.99	2754.86	7777.4	3904.35	4503.51	2731.77		3064.48	4712.13	3938.86	3628.19	2925.85	5151.24	2481.09		4465.22	5842.08		4560.44		2215.64	2922.97		5107.52	10384	3757.95	6393.86	5680.8	2160.34	4259.78	5826.93	2740.86	3892.94	2020.77	1374.03	3837.79		3498.21	2188.95	4552.23	2312.59	3613.15		6263.48		6404.56			3038.07	4168.76		4845	4649.52	6861.67	3646.62	5839.56	3358.13			2120.28	6805.88	1730.21	5174.62	2038.31	3247.3		2949.01	3176.06	2967.65	2798.19	2575.17	9442.89		3436.41	2606.02	3375.25	6594.59	3824.45		5481.81	1959.85	2129.79	1989.89	2902.23	2094.65		5414.99	917.289	4235.16		4099.42
O00429;O00429-2;O00429-3;O00429-4;O00429-5;O00429-6;O00429-8	DNM1L-2_HUMAN;DNM1L-3_HUMAN;DNM1L-4_HUMAN;DNM1L-5_HUMAN;DNM1L-6_HUMAN;DNM1L-8_HUMAN;DNM1L_HUMAN	DNM1L	Dynamin-1-like protein	2107.99		1947.26	1963.27	1754.77		2426.54	1873	2135.35	1757.64	1613.05	2035.94	1991.26	3635.69	736.897	2822.74	2514.94	2974.19		2442.54	2119.44	1404.61	2096.17	3030.33	2439.23	1595.65	2309.68	1996.68	1880.74	2419.71	1505.27	2095.25	2500.68	1661.16	1909.85	2065.25	2025.49		1762.03	1252.84	2118.87	1810.4	2773.85		2140.33	2229.07	1351.66	1483.93	1529	2856.5	2987.91	2847.18	2407.45		2112.12	1334.46	1827.88	1097.72	1667.98	2421.63	1557.12		2105.13	2178.36		2486.18		2352.34	1941.24		2472.01	1958.46	1759.65	2271.92	1796.47	1723.43	1947.56	2721.73	1686.21	2567.94	1683.81	1201.16	2470.08		1965.1	2441.9	2056.41	2094.22	1325.18		1555.1		2231.93			2057.28	1955.14		2106.54	1792.14	2146.5	1116.62	2167.38	1873.78			1536.94	1602.11	2104.11	1754.11	1835.85	2004.56		2306.95	2782.05	1690.69	2121.44	1977.3	2508.43		2162.23	1684.8	2428.92	2366.11	2654.76		2030.97	2318.33	1570.23	2250.62	2066.65	1641.69		2037.7	1518.36	2180.83		2627.39
O00442;O00442-2	RTCA-2_HUMAN;RTCA_HUMAN	RTCA	RNA 3'-terminal phosphate cyclase								642.319	623.71	433.535	481.442	390.674			278.725	308.239				452.713				762.229	594.748				409.206		349.315				373.416				364.623	531.644		415.573	633.234		900.208		445.998	563.468	417.466		500.647	972.474	449.645				530.22	595.686		365.22	750.8			570.805					759.303				430.492	465.939	450.623	651.751	584.297			518.833		359.661	413.62		560.463	368.067					694.307		626.994							553.994							269.001		307.649		615.842	478.952		263.533	231.273	571.266		629.885			477.62			1074.82			591.594	628.141			469.312	512.175			745.223			635.181
O00458;O00458-2	IFRD1-2_HUMAN;IFRD1_HUMAN	IFRD1	Interferon-related developmental regulator 1	762.414				770.46		835.301	1064.18	788.793	360.783	412.03		1134.07			547.144	1407.53			817.268		1160.24	824.134	679.089	239.423						1393.59	1043.65			1232.29		970.427		387.508		548.802	687.927			672.801						728.028	1115.31							482.897		946.671		719.809					755.501	818.512		1365.23	1388.29	406.649	550.685	893.833	724.379	267.825	1109.18		551.245	675.06		713.519		625.695		1519.82	1000.59	560.7				1303.8			538.946	826.942		833.191	984.667	963.385			643.344					542.098		914.654			846.254		487.095	730.578	586.391			519.004	780.248		1167.45	716.373		783.274								920.069	735.252		589.927
O00469;O00469-2	PLOD2-2_HUMAN;PLOD2_HUMAN	PLOD2	Procollagen-lysine,2-oxoglutarate 5-dioxygenase 2			874.923							453.92					1197.15					594.81			1222.26						530.968				420.851						993.624			354.808						3802.3			663.62	524.41			637.022	1647.92		832.205						530.613									413.042				287.081		1305.18	648.514			369.027			967.1			555.471										171.235				986.342				1537.06	723.937				934.394				234.76					659.397										456.608							499.473
O00483	NDUA4_HUMAN	NDUFA4	Cytochrome c oxidase subunit NDUFA4	4138.75		4585.08	3364.97	1848.14		3380.01	5606.95	2714.66	5377.06	5786.91	3195.44	5139.99	6778.98	2337.27	5999.69	6179.05	3952.63		4309.09	4462.18	6326.75	3716.51	4901.68	3350.33	3501.13	4315.85	3981	9187.87	5659.85	3930.41	5207.59	6188.03	5778.42	5177.37	5280.36	3233.39		4766.96	2266.66	6632.1	7608.44	4899.32		4206.12	952.705	5608.01	2506.71	5886.43	7286.73	3928.66	6187.58	5645.92		3028.26		3357.74	4655.66	3644.09	4346.45	4800.37		2187.75	6889.96		6629.46		5610.74	5588.1		4885.89	6029.64	4075.53	3027.22	4134.43	6357.05	4335.87	6155.09	2054.46	5182.38	3660.23	6273.06	3592.13		4983.48	4331.47	1793.15	6242.9	2498.87		10185.4		4711.8			3410.41	7049.84		1621.05	5702.53	5769.86		3606.01	4344.5			1622.38	5870.29	3873.52	4741.68	4223.08	2325.87		7561.19	5348.65	7613.31	4341.59	6185.36	6203.87		6890.29	7730.76	4281.73	3755.67	5087.29		7271.45	2945.51	4214.58	5461.79	7062.7	4871.84		6219.51	5002.08	5683.43		2704.93
O00487	PSDE_HUMAN	PSMD14	26S proteasome non-ATPase regulatory subunit 14	2167.37		2912.84	2330.68	3128.26		2563.04	2824.44	1562.3	2322.44	1770.92	2541.57	2532.42	1575.88	3016.72	3016.33	2263.41	2443.83		2327.72	2251.34	1933.42	2400.99	2634.69	3688.12	3330.2	2136.59	2252.95	2454.38	2864.66	2705.23	2359.83	2321.91	2412.88	2214.71	2102.19	2632.97		2629.38	2650.84	2590.2	2834.94	2189.76		2133.02	3358.93	2412.11	1836.9	3147.2	2959.68	2901.56	2455.68	2200.34		1559.36	2991.24	3388.04	2781.39	2408.72	3035.74	2304.45		2233.26	1467.93		2371.24		2020.86	3186.27		1876.26	2314.7	2783.91	2573.11	2707.42	2147.74	2729.51	2486.86	2587.04	1863.1	2648.82	2649.64	2677.81		2148.23	1531.36	2723.23	2148.23	2568.03		3121.47		2319.9			2649.02	1909.43		2544.01	2147.66	2237.81	1810.28	2495.88	3186.84			1784.22	2026.42	2812.06	2767.47	1969.4	3453.93		2574.95	2456.45	2574.49	3084.57	3069.36	1376.4		2171.25	2411.08	2276.16	2541.86	2747.53		2697.27	2350.4	1769.85	2950.46	2910.16	2606.48		3077.28	3264.16	2393.34		2485.88
O00541;O00541-2	PESC-2_HUMAN;PESC_HUMAN	PES1	Pescadillo homolog	2325.91		1849.4	2545.94	1586.01		1639.24	1701.9		1365.33	836.487	1773.04	1592.94	1914.57	1611.93	1512.47	1788.3	1229.09		1512.47	1704.33	1079.64		1559.93	1856.31	1053.41	1448.26	2317.19	1157.59	1905.98	1568.67	1376.91	1287.9	1513.99	1552.37	1935.16	1391.43		1185.77	1269.33	1441.77	1685.58	1964.51		1183.04	1737.18	1630.64		2419.74	716.044	1186.11	1807.47	1131.57		1790.37		1407.94	741.174	1690.9	1652.52	1329.59		1835.43	1142.98		1236.97		1961.56	1444.09		1382.14	1552.18	1609.89	1431.51	1410.98	1538.62	1381.72	1507.63	1062.72	1264.07	2033.63	1364.68	1577.21		1042.98	1282.99	1668.01	1219.28	2176.7		1299.96		1940.34			1511.18	1454.19		1588.16	1498.06	1099.73	3568.8	699.315	980.869			1584.86	1185.16	1061.75	1524.09	1388.39	1638.13		1305.92	1241.92	1055.65	1732.93	1485.65	1487.69		1868.19	1735.54	1598.43		1436.52		1083.68	2276.48	1818.36	1552.66	1225.53	1420.96		1879.91	1841.47	1496.33		1463.93
O00560;O00560-3	SDCB1-3_HUMAN;SDCB1_HUMAN	SDCBP	Syntenin-1			373.179		646.451		402.278	339.9		697.274	622.817			417.653	276.006	267.898		634.653		265.106				394.957	158.453		667.008			377.963	299.749			508.087	346.586		437.92		201.562	140.194		162.239				134.108		522.809	289.243		277.642	237.091				297.792	347.693			254.842									181.394							246.614	141.907	147.406	221.076	625.346		157.875	202.765		237.252			330.338								273.133			170.255	356.337			399.706					340.221		637.202		499.151			241.031			441.961				110.844					204.966				663.535							141.159
O00566	MPP10_HUMAN	MPHOSPH10	U3 small nucleolar ribonucleoprotein protein MPP10										363.759				399.281	603.261		502.318					349.101				380.486	334.489					461.377							606.941			232.315									563.985	290.186						543.45														565.288				532.586		573.195									1166.16						290.866				437.246																					1336.41									356.741				347.442	321.05				426.11		680.22
O00567	NOP56_HUMAN	NOP56	Nucleolar protein 56	3883.67		4132.02	3406.31	4837.09		3948.3	4368.87	5750.26	4045.58	3845.6	4889.36	4268.4	3864.49	5063.68	3941.69	4008.23	4228.81		3898.39	4252.23	3738.37	3754.73	4417.19	4026.75	3662.26	4366.53	4038.49	3727.05	3980.04	3936.55	3214.8	3644.07	3567.33	4098.6	3812.73	4296.64		3638.78	2681.62	3666.87	4415.92	3837.83		4151.14	4314.39	4623.18	4207.65	4760.99	3485.45	3105.75	3192.06	4260.33		3719.97	4357.81	5078.53	3546.93	5016.43	3832.73	4280.52		4314.59	3564.39		4057.51		4478.51	4686.26		4187.44	4418.07	4175.03	4490.36	4329.83	4747.26	3830.41	3326.81	4114.85	2904.36	4736.16	4359.67	5125.55		3630.58	4939.67	5082.38	4184.79	4320.08		4396.6		3981.87			4092.67	5390.41		3871.68	4909.88	4211.02	3441.65	3842.67	4150.44			5509.59	3859.53	3953.16	3947.35	5368.19	3901.53		4271.72	4319.73	3847.86	4624.93	4969.76	3861.73		4652.48	4519.97	4448.2	4239	4282.11		4217.82	4700.33	4604.79	4792.25	4074.08	4700.8		4215.06	4266.07	4098.88		3588.57
O00571;O00571-2	DDX3X-2_HUMAN;DDX3X_HUMAN	DDX3X	ATP-dependent RNA helicase DDX3X	14655.7		18055.4	8136.18	13634.1		12165	17214.8	15163.9	14496.5	14162.1	20158.3	13609.8	11847.9	23450.3	15614.2	19276.9	18531.8		9439.07	20366.6	12438.6	14856.6	18655.3	14773.4	13664.5	14805.5	14978.3	12130.7	14046.9	14842.1	11109.1	15121.3	14122.3	13894.4	18880	18731.8		9026.22	14024.3	14746.5	14070	13159.9		13311.1	15681.9	16567	18205.4	14709.9	10579.2	17061.4	13179	14461.9		15535.8	17734.7	16638.2	14115.3	17023.3	17881.7	13709.9		16533.9	10160		19862.6		13312.1	13513.8		13788	13485	13097.4	15910.4	14903.4	20483.8	14831.2	15837.9	17290	16188.4	16263.9	17287.6	18063.4		16475.5	18100.5	14179.6	16704.7	16867.7		10754.8		9144.5			14937.3	14070.2		19000.1	19125.8	12320.7	10667.9	19168.9	16011.5			16419.3	13667.6	11192.3	14810.2	13727.2	9525.82		14504.4	15417.1	13592.8	13167.7	17113.1	18508.4	35322.3	14899.9	12164.7	11961.4	10188.8	9998.34		17440.1	19732.3	13733.4	14165.2	15577.6	14975.2		15580.5	14802.8	12394.7		14179
O00592;O00592-2	PODXL-2_HUMAN;PODXL_HUMAN	PODXL	Podocalyxin	3631.24		4402.81	2946.05	4383.77		3867.63	4061.07	2031.6	4172.47	4182.48	5452.42	4211.33	5071.55	3396.26	5101.65	5339.2	5562.78		5760.75	5376.15	3480.89	6698.27	5644.95	4433.95	5118.36	4315.52	4670.51	3551.13	4714.76	3348.03	6634.19	3891.79	2636.24	4237.9	969.194	3563.68		4355.94		5235.66	3976.58	4425.35		4868.42	3501.35	4420.56	6012.69	4434.92	4698.11	9596.77	3699.22	3367.26		5414.31	3288.22	4093.27	7965.92	2941.87	3345.58	5618.57		4342.1	4329.27		5182.64		3418.96	4274.68		5576.94	5627.12	4913.13	4646.88	5661.03	5131.88	5846.3	4432.05	3315.16	5437.37	4803.39	6499.94	5308.52		4241.67	7041.86	4804.03	6703.29	3690.14		5533.95		7036.96			5151.08	4786.82		4739.51	4717.77	3417.3	3460.85	3011.64	3141.59			4195.08	4629.19	4740	3239.28	5239.86	4236.75		4403.52	5214.62	8402.08	4268.45	5929.57	5114.96		3427.89	4990.13	3286.57	4333.17	2830.81		4293.44	2584.65	4963.42	6814.82	6293.26	7273.5		3186.48	3461.86	5603.91		7053.97
O00625	PIR_HUMAN	PIR	Pirin	2164.07		3468.27	3947.53	2812.24		2664.12	2818.09	2892.44	3744.36	2298.21	3731.03	3193.17	2489.24	3350.3	3767.49	2991.37	3399.52		4510.85	1930.69	4449.23	2382.08	3695.02	3788.07	3774.33	2840.55	2602.17	1907.25	3266.68	4041.98	3087.46	2846.85	4065.25	3858.3	3896.38	2304.77		3994.75	4868.54	3109.6	2050.78	4094.54		2057.74	3378.79	2584.32	1678.65	3087.68	3389.9	2404.84	4071.94	3378.16		2796.67	2759.05	3133.01	2411.22	2628.24	2346.98	2019.68		3446.71	2447.43		4854.67		3252.79	3066.93		4255.42	5328.82	5012.69	3484.09	2286.07	2884.9	2119.56	2766.21	1601.93	7692.71	2788.24	2115.62	2433.52		3587.37	3047.7	3280.33	3295.18	4484.86		3660.79		3140.6			3966.02	2298.16		3299.72	2587.79	3264.93	4815.57	2656.89	3031.71			2899.35	5185.25	2801.52	2939.73	1439.49	2522.9		4973.64	3329.01	3541.48	3405.6	1690.6	5112.04		7256.54	1993.17	4659.83	2263.77	3797.94		3847.3	2802.46	2632.51	5649.11	2345.9	2333.62		3666.32	3331.64	4208.53		2898.88
O00629	IMA3_HUMAN	KPNA4	Importin subunit alpha-3	3336.76		2876.42	1938.67	2810.1		2587.06	2771.58	2881.9	3082.48	1884.66	2828.71	2877.07	2504.92	2508.3	3407.53	3033.37	1954.05		3972.31	2954.2	2395.14	2774.33	3109.18	4197.88	3071.01	2722.42	3536.5	2875.35	3568.75	2260.65	3492.93	3726.99	3695.43	2593.54	1641	3239.7		3452.66	2101.89	2984.25	2619.3	3880.81		2616.62	2583.9	2913.64	3775.75	3334.93	2884.82	3102.68	3116.28	1464.24		2832	3526.38	2145.36	3664.09	3690.59	2920.18	2399.91		2402.77	2364.58		2292.58		2928.96	3109.07		3379.56	3154.13	2427.04	3220.86	2474.46	3550.55	4449.26	2027.82	1697.94	2789.82	3410.25	2375.87	3152.28		3432.41	2880.91	3093.87	2542.16	2729.15		3407.47		2372.01			3032.51	3184.4		2330.21	2881.79	2383.26		2841.36	2882.16			3043.72	2819.88	3183.76	3519.72	2568.59	2560.58		3205.59	3390.37	3077.34	3326.81	3765.06	1713.54		3379.42	2504.69	2523.69	3733.31	3762.74		2918.46	2918.02	4466.75	3154.99	2269.08	4326.09		3508.09	3177.21	3412.24		4402.44
O00712;O00712-4;O00712-5	NFIB-4_HUMAN;NFIB-5_HUMAN;NFIB_HUMAN	NFIB	Nuclear factor 1 B-type				3734470					8027140	3386780		5711290							102332000				8133170			7658600	3266780			6819020	5783890		4590040			4045990			3970780		3023870	2348270		121196000	4440880		4378980	5026670			3901630	1643990	1186840					3541650	6890670	3271090				3355940	155472000		212820000		1491410	65605800	5872040								5086480														3948730			3409030					5032150	779807		7640560		186864000	5494380		6908610				141986000			3620280		4272870	3127950	121232000	7041920				8092850		2416280				3182280			3158980		4373380	97977400
O00762;O00762-4	UBE2C-4_HUMAN;UBE2C_HUMAN	UBE2C	Ubiquitin-conjugating enzyme E2 C							1346.84	1500.02				807.784				754.642	648.345							1181.33			1331.87	1152.13								598.736	2233		1191.24	1682.93										2152													1537.23						1673.67		829.48				1074.48		1013.91				1334.06							586.796																										824.966	950.638								1315.11								1479.53	1776.56		2021.75				1656.44
O00764	PDXK_HUMAN	PDXK	Pyridoxal kinase	884.113		2220.69	1651.59	1983.8		1109.53	1301.51	1210.93	2076.76	1201.48		2137.02	2987.47	2678.28	2954.9	1527.31	1431.85		2655.27	2887.08	2061.82	1821.58	3073.18	1112.68	1571.89	1869.67	1334.35		1752.46	735.929	1222.01			1990.9		893.984		2130.97	1356.05	736.98	901.556	515.23		1521.37	1501.82	1989.99	2505.26			1293.24	2205.12	2563.45		1155.05	1601.43	2056.36	1600.82	1230.45	2628.71	1349.34		1061.02	2219.38		1875.73		1924	2649.09		3298.39	1439.45	1529.83	1028.97	1038.35	1754.82	1001.95	2096.34	1914.13	2201.24	1476.93	1351.96	888.346		1678.47	1578.36	1427.6	2053.76	2268.74		2064.41		2233.92			1191.98	2100.5		1536.74	2277.73	2489.49		2474.92	2214.75			1429.93	1484.64	1727.69	1949.39	1860.68	1427.77		2220.23	1481.15	958.316	2891.62	1485.52	1521.47		2466.45	1073.12	2142.63	1694.77	2151.98		2062.91	1766.05	2254.87	1841.31	1819.41	1422.3		1803.39	1644.86	1925.07		1068.8
O00767	ACOD_HUMAN	SCD	Acyl-CoA desaturase	791.194				1174.77		3486.67	959.285		899.237	1603.53	693.486	1100.36	1622.6	1556.21		928.508	775.245		1730.28	1291.41		1111.43	672.436	4355.8		2668.57		3272.75	1260.31	1549.07	973.236		1708.3			2447.34		551.023	1041.88	306.361	2500.11	1640.36		657.489		965.793	3460.78	1538.5		1192.61	1079.49			1630.77		1557.81	1062.72	2855.78	808.629	3442.12			826.794				1439.56	1066.47		1240.44				1182.74		2292.8		907.328	10604.8	1107.33		1707.16		2270.57		1512.13	1708.52			2366.09					1276.93				1750.21	572.718		291.315	508.048			1293.99	883.928	992.522	1193.54	1087.21	449.631		786.559	1780.64	2759.25	1229.82	558.949			1837.53	5183.51	933.835		3021.44						1895.43	2045.44			1844.05	1759.92
O14548	COX7R_HUMAN	COX7A2L	Cytochrome c oxidase subunit 7A-related protein, mitochondrial	1340.47		2227.89				1448.76	1504.28	1205.38	1950.47		1409.42	950.229	1977.81	1506.38	2000.71	2279.65	1000.96		1652.17	1443.43	2026.52		949.895	1502.77	1517.14			1294.39			1244.07	2350.42	2508.46	1746.96	1708.6	760.905		966.866	1166.52	2850.25	2011	1363.45		2084.49		1783.37	858.786	3004.59	818.016	934.006	1972.28	1240.04		2437.42		1260.33	1367.5	1338.84	1881.69	1945.6		712.315	2557.62		1031.09		1756.92	1780.54		2173.81	2169.39	1650.16	2780.25	1574.94	1755.66	584.551	1784.81	1319.99	2043.94	814.74	2152.83	1098.28		1173.45	1861.86		2619.72	1292.46		2001.97		2277.68			1539.61	2133.53			1655.95	1830.72		1312.89	1151.26				1813.23	1481.96		1528.31	1881.26		1862.7	2165.5	1847.75	1258.01	1523.13	3295.6		2308.28	2633.07			1153.93		2421.65				2033.86	1596.34		2496.77	1549.18	1673.88
O14561	ACPM_HUMAN	NDUFAB1	Acyl carrier protein, mitochondrial	1771.81		1776.1		1971.57		1066.92	2467.59	1835.09	1839.99		2276.09	2230.93	1859.65	1030.76	1622.69	1506.38	1923.21		1509.25	1349.13	1182.22	1470.18	1179	1953.25	1596.47	2607.22	1983.03	1455.95	1623.94	2232.76	2025.45	1686.55	1708.01	1720.51	1492.41	1632.73		1548.2	742.681	2266.35	1908.07	2044.89		1402.51	1232.27	2430.61			1133.76	2014.32	1453.34	1199.59		1260.12		1615.58	1445.03	2054.96	1322.96	2015.17		1637.57	1402.95		1674.83		2695.85	1608		1802.5		691.661	1386.05	1635.46	2246.65	1311.1	1938.8	2460.08	1832.09	1600.75	1015.98	1606.17		1145.62	1798.32		1621.8			1986.13		1618.79			1511.52	1198.08		1298.69	1228.28			823.995	1363.33			1326.53	1038.42	1370.73	1718.77	2332.18			1658.08	1407.09	1166.34	2259.89	1553.88	1327.24		1403.13	2451.21	1340.44		1503.19		1173.35	1087.15	1800.75	1746.05	1914.94	1330.88		1520.48	2552.37	1287.3		1940.72
O14562	UBFD1_HUMAN	UBFD1	Ubiquitin domain-containing protein UBFD1					855.727			1435.09	287.157	591.634	684.447	704.832	1258.16			1180.38	832.379	822.212		1043.23	588.74	1181.17			572.738		515.934		506.196		1337.17	410.89	774.398		859.424					1200.81	591.266	1047.05			1104.2	532.188	807.259		782.911	1567.59	1047.04	1535.86	1215.91								1042.72			1720.57		1318.31			1198.98					1565.93		976.633		1263.29	884.408	1401.73	548.702		713.467			1197.79		1106.74									1200.97		639.437												556.719	1137.47		1346.65	652.149	499.842	519.026	647.475				561.538			878.627			392.212	1639.87		468.088			999.039	1504.25			603.637
O14579;O14579-3	COPE-3_HUMAN;COPE_HUMAN	COPE	Coatomer subunit epsilon	8463.74		4370.71		3914.41		5463.29	4046.57	3886.93	5112.38	6800.3	4590.83		3509.98	4589.03	3454.5	3895.62	3204.79		5603.33	3219.07	4213.28	4882.88	4149.69	3491.41	4407.44		3107.77	2554.5			5392.28	3938.96	4841.76	3951.44	4285.65			4263.21	3834.17	4282.3	3572.36	1766.72		3041	5270.77	4580.29	4357.59	4065.54	4222.67	5476.69	4245.96	4676.12			3153.21	3766.67	3830.29	3982.35	4220.87	5321.41		3904.02	4749.07		4216.32		3519.94	3100.52		4237.16	3624.61	5238.13	2255.43	4800.5	3287.06	3749.33	4852.76	3910.96	5327.93	3141.24	5598.94	4374.92		3797.15	3697.7	3341.53	4177.28	5128.53		4528.35		3940.52			4642.71	3193.75		3853.92	2936.5	4594.03		4462.48	3359.87			4336.59	3860.91	4127.33	3717	4521.79	5174.29		4917.53	3562.55	3126.6	3146.86		4129.9		2626.39	4231.82	3943.85	4999.08	2286.31		3074.89	3622.05	5209.15	3397.98	3726.16			4711.1	4713.77	4085.96		2562.87
O14602;P47813	IF1AX_HUMAN;IF1AY_HUMAN	EIF1AX;EIF1AY	Eukaryotic translation initiation factor 1A, Y-chromosomal	6955.21		8873.85	12653.7	4571.11		6203.15	8984.28	5216.47	8728.16	5911.43	6809.69	9528.38	10294.9	4889.39	7360.16	8941.09	6509.67		9003.46	8171.32	6179.61	6830.49	11561.5	10648.2	5765.2	8625.82	8966.9	7137.09	5146.78	7891.51	6855.28	7070.16	6254.23	8163.69	8166.51	8482.53		7710.63	9218.2	8823.36	9771.86	6680.91		6771.47	4521.87	8274.73	6045.97	8295.4	9300.39	5683.19	8138.57	9124.45		6391.6	4685.9	7863.09	5008.19	8596.3	9394.4	6256.66		3900.86	8441.97		8651.26		9376.9	10795.7		7858.58	6769.79	7525.72	7092.58	6727.62	8819.75	9279.9	7331.01	5832.11	5132.79	7129.02	7334.01	8394.73		7517.79	9037.76	5942.25	6944.77	5946.02		9606.39		7442.88			5867.3	8084.01		4153.95	10223.8	8972.42	6303.71	6528.51	5507.77			8020.9	7184.83	5179.04	7073.24	7000.82	4117.73		7049.28	9926.54	9911.79	8243.92	5751.23	5890.05	213384	9034.31	7156.96	5764.9	3750.05	7291.61		9871.04	6427.25	7246.89	7241.15	8612.14	7503.59		9402.35	8974.76	7764.32		7526.24
O14617;O14617-5;O14617-4	AP3D1-4_HUMAN;AP3D1-5_HUMAN;AP3D1_HUMAN	AP3D1	AP-3 complex subunit delta-1			915.146					776.27	600.709	722.022	817.576	352.204	747.399	742.825	1678.91	584.466	651.251			729.451	1177.09	790.166	1106.47		710.934	1227.57	509.281	925.156	752.051	1317.98	1056.05	792.909	791.812	940.13	543.674	724.338	516.791		980.202	801.381	783.792	613.376	667.921			598.593		571.286	715.062	380.134	1045.12	476.948	685.741		785.648			886.244	999.108	482.098	752.255		465.953						339.887		1013.6	888.633	646.059	495.824	931.906	690.068	687.994	444.409		525.418	914.468	1086.41	939.319		1043.23			924.018					561.847			607.106			684.779	872.684	701.508	1670.87	705.404				890.968	665.693	731.008	729.717	669.698			1250.02	729.727	705.196	1217.2	641.59			704.778	684.857	765.365		664.818		1041.66	663.2	398.093	800.483	813.458	1147.14		804.695	288.516	846.474		931.208
O14618	CCS_HUMAN	CCS	Copper chaperone for superoxide dismutase					495.187		740.342			734.588	653.15	572.819	929.693	663.801	1121.11			466.088						635.699						1123.17		872.023							619.451	691.577	425.08	303.392	1039.69					981.031		823.874		787.232			640.685				1070.52	751.465	823.194								410.097			831.105	831.429			381.419							531.977		868.289	851.357	867.351		278.177							461.837							694.658	777.453			935.594	977.657	721.721			594.89		540.055			689.423				595.668	556.963					550.152	799.531		737.263		436.167				861.36		638.609
O14647;O14647-2	CHD2-2_HUMAN;CHD2_HUMAN	CHD2	Chromodomain-helicase-DNA-binding protein 2					542.619				258.065	283.99		659.007					381.127	240.97					464.51					266.514	468.642				398.41						360.61			535.726					319.222				379.597							472.156			502.482		304.598					419.801	563.212		294.769	593.626	280.964	480.079	379.08	388.241	202.305				248.961				215.324		416.188									287.707				648.542	192.607		299.655				1076.2								475.972			546.882				492.991									179.701	409.576				145.088
O14656	TOR1A_HUMAN	TOR1A	Torsin-1A			1083.36					614.782		1522.87	747.768					824.27		1224.69				1098.16	840.729	835.797	980.094	1806.43	949.391	1132.97	1355.56		1101.76		1181.27	1001.52	1199.38	880.785	1112.93		1193.47		633.591	833.469				1138.28	1076.06	1875.06	1730.89		654.731	414.924	365.418		765.69		1176.07			2049.84	1465.43		566.745					1312.34				1224.99				472.208	571.269		633.252		525.577	1314.21			1124.6			1689.01	1117.24		1899.28					1016.38	1415.68				2286.52			2138.91						2260.34	891.468	753.439		1398.96	1236.01	604.878	1324.69	844.822			697.341										1336.26	1185.82				1038.32		1621.02
O14684	PTGES_HUMAN	PTGES	Prostaglandin E synthase	2532.88		4248.87	1467.23	2458.85		4037.97	3615.43	1953.16	3885.28	3798.69	2202.87	2756.5	2438.47	2157.89	4267.7	2120.24	3652.37		6926.18	2974.59	1985.2	5296.25	3907.91	4135.7	2251.07	2208.84	2271.59	2266.46	4611.73	3030.23	3400.01	3423.37		3011.41	5133.53	4975.99		3894.18		2445.16	2282.85	3347.8		2470.07	1330.28	4446.59	6402.23	2730.91		4960.7	2156.45	3643.52		2776.38	2329.92	6926.98	12531	2224.58	2638.81	2542.26		1946.96	3731.13		1759.02		1770.67	2218.93		3153.72	1367.25	5477.51		3594.99	3321.75	4127.45	2184.08	2257.6	7932.31	2583.4	3009.69	3560.5		5928.02	3741.91		2692.99	3549.01		4114.51		9763.12			3824.28	5960.96		4733.56	2966.45	3137.94		2074.76	1957.63			4362.02	3551.18	4127.17	4697.81	966.299	4330.73		2712.88	2570.92	3013.26	3378.13	3868.25	2551.81		1384.63		2508.72	4503.34			1883.35	2549.28	3618.88	3729.78	3042.41	6338.08			1320.24	1406.67		4706.96
O14732;O14732-2	IMPA2-2_HUMAN;IMPA2_HUMAN	IMPA2	Inositol monophosphatase 2	4686.88		3102.75	2873.41	4343.99		3810.65	2463.94	5719.21	4226.49	5225.88	3311.58	4397.24	3859.44	2109.75	2804.58	4191.92	5522.08		3583.12	4808.09	3081.02	3578.95	2898.28	3004.38	6042.87	4375.57	4804.94	3717.64	2271.45	2891.61	3157.28	4708.56	3942.86	2936.69	2499.08	5221.33		4650.08	3965.31	4595.93	3812.42	3102.9		4251.53	2715.2	3097.19	2953.3	2340.42	1978.06	3861.28	3661.32	5167.96		3652.46	3918.6	6142.83	5727.28	3936.84	3802.96	5305.58		3508.34	4153.68		5733.64		4399.87	2784.09		2580.44	5778.35	3626.82	3566.58	3237.54	5589.23	3812.4	4395.34	3090.14	2563.9	4169.01	3836.28	4505.22		4094.42	3971.62	4984.1	4209.43	5002.58		2332.13		5137.09			4460.68	3434.17		3085.28	4356.58	3337.49		5882.67	3300.36			3903.95	3755.16	5021.61	2909.82	6810.79	3008.2		4142.95	3430.33	3612.06	2325.14	2982.11	2959.28		3741.87	5159.68	3496.51	2847.31	3930.57		3508.42	5104.48	2975.16	4315.48	4828.58	3295.14		3352.7	4179.44	4557.28		3065.67
O14734	ACOT8_HUMAN	ACOT8	Acyl-coenzyme A thioesterase 8																		807.784						365.383			1125.77					1465.99		1227.7													729.784											1038.47																														1343.39																						1108.12							939.286		1206.83													992.683				1932.02		528.171
O14735;O14735-3	CDIPT-3_HUMAN;CDIPT_HUMAN	CDIPT	CDP-diacylglycerol--inositol 3-phosphatidyltransferase							730.01	1048.55	1252.71	1080.43	1964.21		1100.3	618.275			1708.22	1599.44		907.428	634.517	525.488			1311.57				1144.1	1240.98			877.88				1979		1526.95		1036.68	702.187	1754.43		1266.07	1627.93	538.362				511.221	1462.14	1431.85		1152		1112.39	1441.95	1237.76				1253.86	1311.45		1387		1361.2	885.82		1063.93		1124.57	846.824	1067.61	762.549	1114.07	1689.36	1283.26	1193.94	1407.85		845.344				1314.12				1470.56		790.829			650.687	1745.82		1363.57	1221.85	1167.11			1146.78						995.405					947.255			855.941									1438.31				1149.26				701.245	2680.15
O14737	PDCD5_HUMAN	PDCD5	Programmed cell death protein 5	1838.4		2284.29	5412.9	1881.11		2577.15	2284.16	2082.64	2162.71	1683.68	3069.23	2396.84	3305.19	2655.94	2598.07	2439.93	2198.28		2304.95	2406.97	2578.83	2024.41	3194.38	2350.57	2516.58	2480.34	2587.67	2136.08	2134.02	2480.17	2197.89	1786.32	2041.52	1993.36	1743.58	2135.73		2631.91	3013.92	2554.63	2684.02	2489.29		3204.36	3193.79	2419.36	1505.81	3215.03	3260.82	1896.8	3230.8	2542.4		2544.97	2600.62	2729.79	2714.93	3029.25	2751.26	2733.88		2551.8	2659.45		3296.45		2895.98	2491.8		1848.19	2519.75	2550.97	2343.14	2303.77	2674.56	2736.06	3263.49	2444.86	2041.32	2350.91	1748.49	1963.47		2440.56	2603.93	1982.21	2374.12	3111.88		3340.11		2653.38			2723.08	2468.44		2393.81	2734.26	3087.53	4306.2	2076.99	2045.62			3269.06	2639.1	1834.85	3445.05	3222.42	2552.53		2281.36	3394.81	2244.53	3423.59	2574.5	2156.83		2434.67	3148.84	2482.95	2058.78	3539.56		2635.05	2626.68	2375.15	3020.51	3237.13	2353.82		3038.04	2855.03	2513.1		3882.16
O14744;O14744-2;O14744-3;O14744-5	ANM5-2_HUMAN;ANM5-3_HUMAN;ANM5-5_HUMAN;ANM5_HUMAN	PRMT5	Protein arginine N-methyltransferase 5	4032.02		4252.1	1582.04	4456.23		4018.21	6307.93	3889.68	4937.21	3581.29	4640.1	5214.57	4598.17	3844.16	3543.38	5607.18	4495.35		3097.92	4779.27	3348.36	2792.98	4701.66	5081.06	3313.87	5302.35	4536.47	3314.52	3275.39	5959.95	4364.57	4453.98	5791.56	4828.7	4232.13	4140.4		3055.45	3043.19	5189.36	4577.44	3601.45		3781.15	5275.36	4636.37	3769.79	4668.13	2780.21	3827.83	5396.5	4499.63		5389.08	3408.87	5326.09	5046.03	5104.81	4857.62	3223.87		5819.32	4072.17		5763.37		3869.66	4141.18		4108.39	4554.08	3307.27	3484.87	4709.17	6026.17	4141.21	4714.37	4746.92	3171.96	4962.32	4210.33	4272.35		4235.36	4362.67	3160.08	3563.23	5633.85		2621.11		2211.3			4214.36	3037.99		6393.68	4870.62	4845.09	2445.77	4901.83	4283.15			3492.72	5267.75	4202.87	4964.27	4745.52	4477.66		3390.5	5242.29	3913.6	3409.16	4382.06	3373.23		4368.98	6196.1	5001.73	4346.71	3807.72		5744.32	3300.99	3868.81	4047.36	4572.67	4891.32		3363.2	4115.97	3976.29		4771.51
O14745	NHRF1_HUMAN	SLC9A3R1	Na(+)/H(+) exchange regulatory cofactor NHE-RF1	1590.8		1638.79	1418.31	1673.73		1701.92	1195.59		1665.8	2231.35	2316.18	1913.8	1054.82	1941.34	2156.59	1894.42	1743.76		2872.93	2709.54	1535.24	2893.11	2784.79	3715.39	761.917	969.194	2054.94	1307.36	1981.94	1863.8	3395.09	1672.55	1368.91	2000.27	1019.89	1783.75		1336.88	1716.43	2071.19	1814.53	1765.96		1342.6	2405.31	1827.07	4086.02	1704.98	1604.85	2954.17	1913.13	1383.46		2178.41	2368.39	2063.72	2155.98	1691.09	1748.8	1367.3		2115.54	1398.26		1899.23		1618.78	1765.46		2364.56	3376.7	1082.53	3042.89	2385.74	1895.65	2475.16	1572.96	2392.97	1863.85	1419.19	2407.32	2551.08		1583.85	4502.79	1615.07	2350.66	1515.15		1910.24		3021.51			2454.96	1601.36		2649.23	2345.01	1607.8	1219.7	1421.84	1889.51			3436.99	2367.43	2185.52	2540.11	732.588	3435.24		1849.96	2210.35	3130.49	2067.95	2611.83	3009.55		1461.04	1500.53	1683.67	2573.27	2375.4		1496.94	1646.71	1648.14	2448.14	2551.02	3372.49		1527.28	1789.22	1603.29		2042.31
O14773	TPP1_HUMAN	TPP1	Tripeptidyl-peptidase 1										778.595	843.955			1206.4		464.948		1089.29		703.5	982.366			1122.95		759.933	789.549	1172.64	684.792							1319.75			1201.58		747.244	666.43			1647.87						974.303	648.41	867.794			1447.5	489.26	507.164		672.11	862.176								579.953									814.984		671.446											782.326						1571.06			523.813																796.513					407.833		495.154	1104.57							650.115
O14776;O14776-2	TCRG1-2_HUMAN;TCRG1_HUMAN	TCERG1	Transcription elongation regulator 1	2540.7		3029.4	4097.89	2465.86		2086.16	2277.77	3028.14	2193.15	1803.12	2523.31	2540.16	2653.87	2255.22	2222.53	2166.11	2718.02		2154.66	2493.71	2056.81	1816.67	1984.09	2439.37	1645.8	2608.7	2699.71	3051.72	1829.32	2932.9	2163.55	2549.04	2053.9	2139.43	2570.42	2702.05		2062.95	2147.68	2346.32	2442.47	1883.06		2587.45	2123.96	2299.61	1857.74	2895.01	2012.08	1679.82	2605.91	2180.78		1877.29	1829.55	2428.77	2321.19	2427.09	2216.99	2415.39		2146.34	2400.08		2257.89		2699.29	2265.68		1833.28	2785.39	2389.32	2189.2	2236.88	2274.12	1814.12	2196.6	2863.32	1781.59	2205.29	2470.66	2281.97		2172.52	2382.85	2540.19	2457.73	2486.82		2409.19		2400.51			2292.88	1740.62		2524.53	2713.34	2118.17	2435.72	2149.19	2376.19			2886.53	1736.04	1666.3	1916.13	2705.27	1864.75		1955.99	2144.72	2189.01	2590.61	2254.48	3760.62		1999.99	2390.45	2286.17	2702.14	2529.37		2522.73	2477.08	2786.69	2393.29	2417.42	2141.91		2334.95	2514.89	2262.16		2396.32
O14787-2	TNPO2-2_HUMAN	TNPO2	Isoform of O14787, Isoform 2 of Transportin-2			414.901					391.587									198.729			324.213					281.28			236.785											347.135																				194.943												320.389						417.302																														548.136							306.213
O14802	RPC1_HUMAN	POLR3A	DNA-directed RNA polymerase III subunit RPC1			507.011				636.819		728.208	387.024			440.383	683.781		567.195		553.453				809.588			530.013	690.906	600.471		368.668			370.422		331.812	587.969	596.38					357.864	318.395	456.104						462.819						606.718	525.628	238.33		387.95	823.038	641.846		391.205	415.682				562.556	679.512		459.613	556.475	550.682	767.221	367.494		256.121	1131.87	885.039				616.175					639.224	408.335		616.509		1023.51			589.035			519.279		422.407			576.897			694.729	614.535	368.209			936.85		397.443	229.724			178.607				486.59	806.334	370.475	445.114		324.965	790.215	541.372		662.545	375.413				544.941
O14818	PSA7_HUMAN	PSMA7	Proteasome subunit alpha type-7	7310.73		6240.18	2396.08	6423.33		4336.81	4905.1	9545.14	11680.6	7784.2	8600.68	9574.48	3960.8	6674.97	6297.51	4116.45	5652.92		5874.88	5772.79	6368.56	10448.8	6610.78	6065.46	8388.91	6150.59	13352.9	3306.04	12743.3	5517.15	5493.35	9271.66	9263.39	7258.77	9005.04	7147.37		9873.37	3333.32	5613.52	3891.25	8473.57		5288.55	5893.4	5518.82	8155.49	6069.75	4090.55	6643.23	6306.87	8162.28		8617.4	6979.85	5838.66	4313.84	11703.8	6066.18	6894.77		7575.03	7868.24		6392.29		5844.32	5511.65		12341.9	6189.15	4067.78	9488.01	7631.72	5773.03	7568.83	6173.69	6727.2	6399.36	9120.41	7006.2	6823.95		6809.17	6696.82	8624.32	6411.2	6590.31		3677.26		4047.39			7082.58	7347.33		6476.63	5748.3	4496.08	2812.96	7075.23	6688.83			7551.76	6131.88	10431	7643.2	6306.6	4907.37		10893.3	4984.29	5276.68	8602.16	8692.12	6917.47		12604.8	8134.08	7963.09	12454.7	11305.4		7666.55	9442.78	11940.3	10412	4504.36	11942		3927.19	7714.17	9430.92		6843.02
O14828;O14828-2	SCAM3-2_HUMAN;SCAM3_HUMAN	SCAMP3	Secretory carrier-associated membrane protein 3	660.803		1432.13	2365.81	1049.47		877.005	1323.34		731.278	704.62	1045.24		771.889		874.79	720.729	1346.67		681.235	796.342	1203.01		782.882	581.441		1192.44		1087.57	716.253		785.554	776.355		742.796	1798.41	465.768		699.326	1111.13	885.067	1048.04	784.198		888.179	1882.8	657.485	407.463	590.061	1238.46	382.074	868.047	419.247				684.395	786.669		871.649	793.257		1860.54			765.349		437.227	652.235		601.972	1099.04	722.693		333.345	548.53	737.792	942.413	868.174	1598.8	531.267	695.158			625.801			777.717	973.635		373.348		707.005			900.14	484.09		1633.31	966.054	402.266	3527.66	858.689	1371.49					614.958	1133.81	599.419	910.915		637.027	1221.32	627.619	1276.64	404.859			835.052	1152.94		900.366			470.493			670.439	1056.58	546.823		865.555	1049.37	605.035		754.167
O14879	IFIT3_HUMAN	IFIT3	Interferon-induced protein with tetratricopeptide repeats 3																									378.439																										1664.34																																																																																1562.25
O14880	MGST3_HUMAN	MGST3	Microsomal glutathione S-transferase 3	1767		2480.51				1527.21	1916.72	1411.22	2987.37	3481.57	1041.27	4126.27	2678.9	1603.85	3230.47	3603.03	1570.94		1792.12	2161.47	1813.4	2031.16	2221.49	2069.54	1388.39	2315.16	2590.12	4021.24	2095.48	1642.17	2466.3	2805.8	2797.41	2147.16	1963.63	2174.66		3184.54		4815.11	2067.78	3999.91		1683.84	1175.02	2766.83	1546.43	2854.69		1677.38	2852.09	2240.78		1664.94		2517.69	1297.39	1515.51	1301.27	1310.62		866.867	1327.95		4279.31		4453.08	1948.76		3911.87	3021.3	1528.75	3015.3	2439.57	1873.25	3799.09	2323.96	2548.76	3029.94	1822.9	3490.25	1360.56		3526.37	2376.61	2635.35	2011.38	1142.14		2592.53		2306.58			636.148				1993.3	2289.28		1385.74	2033.14			1892.47	3685.61	3101.81	1184.54	2525.65	446.53		4042.37	3539.4	9151.69	4409.9	2343.35	3947.45		7512.75	2607.23	1532.32	2791.6	2400.57		2637.86	3363.42	5073.88	3238.07	2863.43	2444.94		2448.85	2508.29	4170.69		4464.46
O14907	TX1B3_HUMAN	TAX1BP3	Tax1-binding protein 3								854.768		684.352	636.969	1203.26		384.824			510.992				657.291	1287.04		689.082	700.854		714.96			705.285		1152.03	466.402	596.936	1145.89				1051.59	698.164	490.016	1065			1148.99	879.419	510.176	755.961	708.585	833.651	861.417	648.559	847.358			1229.92		723.786		365.095	511.876		699.133			533.888		788.353	929.106		632.102		733.292		737.16	818.268	728.773	1262.68	621.667	1765.75	527.12				699.082								1274.79			663.771			553.129	524.091	746.216			959.384				996.828	958.922					922.905	648.416	816.835	1249.74	715.571			707.828	864.534	988.511		1056.03		889.694				709.538	838.047		550.215	962.093	625.034		925.149
O14908	GIPC1_HUMAN	GIPC1	PDZ domain-containing protein GIPC1	712.201		920.918		1332.71		1234.71	1038.67	831.711	960.993			1557.97	439.52	952.8	1184.33	861.751			1018.8	1037.85	794.67		1679.86	1024.95		816.985		825.216	1662.77	961.976	1349.55	1295.39	838.404			1288.85		1450.53	1396.39	731.987	915.337	931.509		491.15	932.553	534.647	1192.57	656.004	1428.08	780.529	830.185			1282.89		879.115	1033.64		851.427	940.217		1081.1	1479.76		887.067		1098.21	845.358		957.417		689.292	875.044	702.181	619.628	1146.19	726.28		695.869	1368.57		1047.62		1050.96	698.625		1515.86	880.886		1095.26		981.083			1057.82			947.825	685.557	1489.79		634.084	861.458					1376.57		955.472	1026.08		999.915	1407.4	1166.2	1363.94	1147.17			1124.17	980.466	1424.02	1729.28	1132.9		1021.92		1392.05	1184.72	880.191	1612.31		1267.65	844.998			1223.87
O14929;O14929-2	HAT1-2_HUMAN;HAT1_HUMAN	HAT1	Histone acetyltransferase type B catalytic subunit	2162.64		1510.64		1929.19		2004.81	1465.41	2090.66	2026.12	2153.04	1576.36	1920.32	1948.87	802.366	1708.78	2470.71	2450.37		1275.21	2347.4	2065.88	2355.64	2233.7	1903.75	1362.65	2433.49	1692.78	1647.6	1295.88	1972.77	1705.16	2201.93	1791.57	1657.52	1505.46	2778.52		2251.02	955.938	1164.84	2530.76	1527.22		1568.13	2297.02	1583.33	998.111	2166.83	1999.9	1749.56	1031.34	1737.97		1907.87	1009.85	1046.83	1308.13	2056.03	1990.15	1292.57		946.599	1490.12		2149.04		1578.18	1839.45		2360.71	1740.99	2058.32	1814.02	1486.08	1180.08	1766.57	2113.33	2328.94	1232.01	1647	2537.56	2142.52		1339.19	1496.48	1576.45	2654.9	1305.67		2554.64		1203.09			1709.8	1092.17		1620.66	2727.77	2013.5	912.037	1581.18	2502.28			1959.43	1686.67	1440.28	954.411		1711.59		2523.63	1949.28	922.69	2019.33	1894.33	1190.73		1809.54	2097.75	1294.46	1152.19	1302.79		2060.57	1809.53	1599.57	1356.62	1782.19	1526.99		1854.36	1727.96	1240.27		987.593
O14936;O14936-3;O14936-2;O14936-4;O14936-6	CSKP-2_HUMAN;CSKP-3_HUMAN;CSKP-4_HUMAN;CSKP-6_HUMAN;CSKP_HUMAN	CASK	Peripheral plasma membrane protein CASK			624.845					602.156			861.955		739.375								1069.81				625.383		995.822	1137.65	528.252		475.925										171.48	415.586			866.174		540.566				645.28	613.681					872.643			477.259	1008.51			510.994					865.343							668.169			552.168			359.542	530.55			597.713		457.469			829.49					800.564	533.071			615.258										1157.73						487.044											1103.66			823.589	568.12				603.417
O14949	QCR8_HUMAN	UQCRQ	Cytochrome b-c1 complex subunit 8			1373.01	2115.38				1727.74		1668.77			504.019	1407.93		1112.35		1090.82		1834.51	460.246			920.423	815.674		1832.15								1762.93		1168.42			1398.09	1008.79				1461.85		756.862			1956.24		1334.69	1748.03		983.734		1233.42	2053.19		1075.76				1193.36		1537.18			1688.79		1356.11	1204.64	1154.65			936.683	640.212			1650.57								1145.17			1801.75		1170.32				2632.44			1293.35			914.989	1176.21						1120.86								949.783	1571.9		941.843	1130.24					989.292				1462.07			1012.16	1708.58
O14950;P19105	ML12A_HUMAN;ML12B_HUMAN	MYL12A;MYL12B	Myosin regulatory light chain 12B	2661.35		5254.35	6928.89	4812.85		5174.39	4218.3	3495.6	4911.72	4440.42	5551.89	4227.44	3904.84	6630.67	6626.32	6346.42	6587.43		5408.86	5469.01	4730.22	3983.02	5919.66	4837.14	4254.24	4165.96	3789.68	3180.84	5681.21	2471.63	4339.27	4273.71	4800.11	6461.44	4914.07	4580.52		5912.01	3517.05	4341.91	3364.24	4805.52		4197.77	6317.57	4406.07	6075.18	4980.22	4248.12	7050.92	6498.52	5514.94		4810.05	4261.96	5559.08	4543.3	4403.44	3999.43	4981.11		4185.2	4785.34		4361.28		4143.79	4019.19		6532.49	4504.11	4055	5528.33	5100.24	3832.16	4283.04	4230.54	5089.67	5618.23	4355.13	3960.29	4479.18		6462.59	5147	6426.91	4834.01	6038.96		4254.36		7585.97			4573.58	6331.01		5097.81	5364.39	6669.36	4590.31	5298.42	6981.25			7126.24	7252.64	5634.08	5288.12	3676.55	5758.77		5340.12	5756.34	4692.31	5582.93	4679.22	6886.2		5083.14	3349.74	4105.6	6187.18	5134.26		4649.59	3988.85	3881.63	4287.1	6549.79	4482.17		5638.55	3906.88	4115.16		5124.6
O14964;O14964-2	HGS-2_HUMAN;HGS_HUMAN	HGS	Hepatocyte growth factor-regulated tyrosine kinase substrate			897.42	473.375			1555.72	734.684	878.037	847.747	863.056	1092.3	822.414	1711.12			1143.78	693.852		979.309	878.366	634.65	641.923	883.899	793.52		939.056	745.969	447.105			656.84	890.786	619.793	739.624	730.342	396.216		743.94	1749.48	504.435	991.459			1085.87	645.915	814.173	939.882		1029.49	642.292	801.956	1069.41		512.292		1002.2	1353.47	442.249	875.396	553.978		873.198	439.504		1246.95		874.905	603.946		933.064	1200.51	956.719		777.197		579.064	1086.62	1096.25	900.457		799.126					434.574	1231.34			842.45		864.93			791.941	544.245		1089.47	773.545	691.997		567.706	462.106			833.468		1157.33			749.376		771.574	601.128	945.015	1041.14	780.227	654.786		1001.89	1010.82	762.954	874.904			964.295		471.425		827.854	656.499		725.219		791.894		425.519
O14965	AURKA_HUMAN	AURKA	Aurora kinase A	561.356							926.562	1319.53	550.317	570.264	622.792		477.358			678.941			1139.47				1403.66	710.582		890.161	1571.98	1713.14							489.313	1100.43		267.97		405.601	210.095	605.62				1099.8					734.813			511.504		203.702	1355.04	1641.03	633.153			870.38			429.231		475.264	909.71		2215.48		354.147		1269.4	815.153	1539.89	334.437			868.238	178.817				565.945	839.567																					470.637				413.111		2233.17	1704.27	225.265														635.916	644.318	1235.38		910.609		340.427		816.988
O14974;O14974-4;O14974-5	MYPT1-4_HUMAN;MYPT1-5_HUMAN;MYPT1_HUMAN	PPP1R12A	Protein phosphatase 1 regulatory subunit 12A			1047.29	1196.34	1072.49		1133.44	729.84		883.837		1304.59	1459.01	991.562	2194.48	1034.93	1098.18	1059.51		880.075	1066.92	749.532	1316.42	1188.39	911.34		845.342	1304.59	940.065	1025.08	1386.87		985.603	1050.66	1186.4	1357.28	1179.74		1038.25	1238.26	773.574	853.398	1202.88			1394.02	1523.69	824.98		1552.57	882.903	1302.91	1415.13		1012.22		723.661	1142.32	1205.92	767.284			833.34	995.255		1194.19		1096.42	935.173		1426.64		1009.18	850.094	824.18	1154.71	1045.58	846.621	1284.79	1311.5	988.683	1064.85	987.73		1211.41	820.455	1165.4	1340.7	1037.91		1181.18		782.427			1096.71	807.564		777.15	1030.41	1474.45	2984.06	1312.38	717.438				1383.33		1768.15		1249.39		1001.7	1522.07	1207.12	1264.87	604.964	1325.27		1186.71	1021.95	1596.03	1521.63	1273.75		949.362	441.698	1236.62	916.028	1152.41	1006.18		1217.4	909.258	1149.69		1197.07
O14975	S27A2_HUMAN	SLC27A2	Very long-chain acyl-CoA synthetase	2336.07		2703.88		2031.54		4583.98	3749.95	3807.62	4860.18	7496.56	3503.67	4019.67	2692.5	2414.42	2403.43	2117.44	2613.12		7263.77	3629.29	1473.88	5017.01	6693.07	3837.38	3089.59	2680.28	2806.78	3343.21	4957.56	3610.91	2789.2	2289.72	3412.68	6078	2840.56	3550.25		2932.59	1249.46	3667.67	3664.58	4596.37		3512.02	3883.25	4504.22	8348.16	7277.52	1389.72	3867.14	3196.01	3157.37		4327.71	2085.15	4102	4531.78	3413.75	5159.04	2499.38		2558	3230.9		2713		2582.06	3021.56		6732.53	2409.27	5307.34	3455.38	3175.66	3253.22	4286.65	3468.39	2755.8	5816.16	3612.82	3669.03	2823.38		4952.87	2611	2084.52	3594.91	2335.51		3333.12		4240.49			3551.18	2070.82		2072.57	2717.15	5992.04		2888.73	3365.98			5947.48	3838.48	3787.25	1673.68	3016.84	1866.11		4353.58	8215.34	4080.54	3318.91	3797.38	8047.14		4607.37	2507.8	2411.84	5450.59	2837.38		3296.78	2873.62	2612.43	3945.91	6121.06	5621.47		4273.57	3416.46	3503.24		3140.58
O14979	HNRDL_HUMAN	HNRNPDL	Heterogeneous nuclear ribonucleoprotein D-like	11849.1		13623.5	8348.95	8390.31		9024.54	11467.4	9863.99	14004.8	10326.7	11898	13260.6	11607.8	12373.5	12925.6	12028.8	9166.32		10639.7	14007.9	17455.1	13773.2	13778.5	13284	7830.91	11865.3	13149.5	12290	14731.8	13659.7	10976.1	9089.2	10602.8	11840.8	15223.8	10565.2		14030.1	7771.15	10572.8	10675.3	11542.8		8498.73	10154.5	12755.3	7389.37	11174	8224.79	8673	9464.5	11640.3		10261.7	6489.53	11878.7	10570.7	14333.8	11446.4	11407.3		8968.07	16582.4		12983.3		12800.4	15152.3		12377.1	14158	14112.3	15485.5	11057.5	14623.3	11160.2	12511.1	9951.89	10899.1	14214.8	10676.4	13575.7		11892.3	15188.9	12060.4	12739.6	12475.8		13827.5		8825.48			11430.4	11820.9		7998.36	9864.13	14808.2	3664.97	10004.7	9133.11			12949	10960.8	7426.45	10638.8	14041.3	9887.26		14512.7	10978.3	14801.5	12733.7	12398.9	12049.7		13438.3	10593.7	8316.82	15324.4	12216.3		12028.3	10070.1	14632.6	12681.8	10735.3	12865.5		12271	12567.1	15729.9		11156.4
O14980	XPO1_HUMAN	XPO1	Exportin-1	3215.14		3150.62	6697.2	5042.98		3805.28	3456.05	3498.01	4422.28	3244.49	2907.21	5388.85	3824.97	3575.4	3657.64	3433.88	3440.67		4665.06	3164.69	3848.67	4495.04	4574.7	3746.87	2875.35	3431.36	4194.7	3636.08	4846.47	4224.79	3855.74	3633.94	3963	4482.53	3455.11	3600.42		4226.28	4113.44	4681.86	3465.93	4138.78		3261.04	3647.64	3159.53	3724.73	3467.46	3321.25	2995.3	4067.68	3626.45		3747.6	3605.75	3577.01	3713.22	4954.38	3526.28	3026.86		3432.2	4168.11		4517.91		4284.24	4490.21		4984.41	4424.95	3678.09	3923.13	4076.52	3676.55	3844.5	3418.68	3831.87	3030.53	3315.45	3902.75	3988.26		3794.96	4059.54	3112.6	4364.79	3390.85		5965.95		4530.79			2933.93	5179.33		3725.98	3650.04	4223.42	2618.84	3206.97	4606.06			4667.47	3748.54	4120.81	4062.76	3694.65	3042.47		4789.77	4439.52	4436.63	5243.73	4194.28	4337.63		3636.02	4409.46	3646.21	3412.35	4115.2		3547.76	3000.45	4113.67	4885.88	4048.18	4707.59		3648.5	3634.95	5276.37		3823.31
O14981	BTAF1_HUMAN	BTAF1	TATA-binding protein-associated factor 172	540.948								475.204	276.09	457.214	378.341		306.992				850.464		796.001	497.746			375.105	401.088	378.54		468.454	577.297			458.74	419.405	513.833	430.265	941.621			393.562		488.176	452.527	575.216			783.747		369.487	875.237		433.313	489.098	571.821		554.151	491.824	579.819	311.86	672.634		674.054		667.105	507.536				761.909	589.474			1193.64	514.428		452.586		428.491	828.186			218.803	406.702	660.606		498.379	713.746	750.951				548.519		653.302			443.307			614.031	424.544							660.87	629.563	297.19	259.324	495.722					543.976	808.304		1045.42		260.607	602.063					342.251				520.04	427.089			483.747	461.104		357.068
O15027;O15027-2;O15027-3;O15027-4;O15027-5	SC16A-2_HUMAN;SC16A-3_HUMAN;SC16A-4_HUMAN;SC16A-5_HUMAN;SC16A_HUMAN	SEC16A	Protein transport protein Sec16A			1051.12					1030.89						1366.56				1112.9				1039.24	915.357		748.265	1609.55													826.012		856.935				1115.8	1107.37					1055.59	859.547				705.603	660.956	1083.37		674.38			1069.89						721.142			1495.85	1028.87		1550.21		1578.98								1458.32	1016.3			970.491				1245.38			799.927				1101.59	1099.02	2306.96	715.804	1218.48								620.483		1953.92	886.293	1530.73		1020.35						1432.05						1179.11	1234.24	1124.9			1055.67	1076.09		1113.03
O15042;O15042-2	SR140-2_HUMAN;SR140_HUMAN	U2SURP	U2 snRNP-associated SURP motif-containing protein	2848.32		1901.57	3393	3286.44		1887.74	1810.62	1693.63	1455.22	2204.41	1771.89	2566.38	1800.28	1963.9	1544.31	2045.4	2382.81		1598.79	1347.04	1788.5	1772.34	2074.06	1285.35	1512.92	1875.86	2144.07	1482.24	2770.71	1981.02	1760.35	1973.05	913.555	1692.1	1308.5	1609.69		1628.87	1163.08	1566.63	1581.91	2335.06		2449.29	1292.67	1605.37	1440.24	1930.92	1903.97	1467.75	1605.36	1672.28		1803.15	2381.26	1155.54	1660.53	2179.07	1743.74	1494.28		1486.08	3076.65		1286.13		1383.94	1686.39		1361.02	1973.5	1756.96	1822.75	1270.41	1427.3	1698.36	1485.61	1395.46	1582.66	1526.05	1683.63	1784.87		1259.83	2375.48		1596.23	1142.63		2002.79		1534.93			1708.73	1781.22		1345.92	1372.68	1655.63		1746.77	1680.8			2005.78	1598.91	1489.09	3050.16	1741.68	1656.79		1592.8	1617.91	1337.39	1643.61	1419.31	1320.69		1150.64	1720.74	893.161	1582.69	2862.35		1362.71	2688.42	2303.14	1493.28	1594.36	1023.33			835.608	1346.78		1557.15
O15061;O15061-2	SYNEM-2_HUMAN;SYNEM_HUMAN	SYNM	Synemin	1561.61							1272.66		725.594		1714.84	1240.36							2657.36		2255.33	962.008	671.784	1008.91				1543.51		1968.58	3259.05	1164.82	1697.65	2202.76						1233.09	1465.68				681.485						1383.26						2538.4																		496.001	1518.81			556.674			2626.84			743.636														1709.12								2316.63	1507.54										561.556		1957.87	867.237	2021.79	1901.94			1988.78									1270.53		909.852
O15067	PUR4_HUMAN	PFAS	Phosphoribosylformylglycinamidine synthase	4966.21		3794.68	3654.4	4061.18		4104.55	4649.77	3546.91	3405.02	2935.85	4088.7	4346.98	4540.44	4556.48	4288.76	3810.6	3651.03		4873.3	3568.39	4243.07	3703.96	3845.92	3402.97	3663.04	4235.83	4510.36	3405.61	3342.95	4765.04	3644.27	3067.79	4017.28	4456.67	3620.25	4023.01		2844.81	3631.29	4706.6	4205.86	3307.24		3185.26	3528.59	4588.68	3021.08	3746.46	4204.33	2572.32	3507.3	3694.7		5094.18	3272.42	4234.07	3169.95	4848.76	4370.18	3475.65		4514.02	4220.3		4507.44		4439.17	5533.18		4103.1	3776.16	3797.79	4014.87	4285.36	4708.92	3555.22	4660.33	3578.55	2670.42	4222.38	3417.85	4334.16		3509.9	3861.35	4097.61	4136.21	4037.15		2740.76		4355.5			4346.96	3967.94		4345.1	4701.16	4743.93	4669.54	3959.56	3694.73			3643.04	3902.22	3478.43	4486.15	4230.46	4306.44		3937.43	3935.92	3410.74	4667.4	3183.03	4179.02		3664.51	5347.48	3312.25	3958.93	4148.58		4052.69	3695.56	4424.38	4178.84	3346.71	3798.75		3923.05	3364.75	4361.25		1942.98
O15091;O15091-2;O15091-4	MRPP3-2_HUMAN;MRPP3-4_HUMAN;MRPP3_HUMAN	KIAA0391	Mitochondrial ribonuclease P catalytic subunit							489.047			286.406		532.762				470.179		428.102		508.839			638.32		624.718		597.436	628.063	531.857				454.435	527.665	586.959					569.936	348.795	406.904	564.53		1210.34		591.688					327.228			701.367				522.58	305.966			191.003					511.771	413.724		780.728			273.606							735.947				372.269											560.86				457.465								306.382	414.921	811.506	358.318			526.413	434.84	215.796		656.773			427.542	570.776	397.946		546.931		588.079				630.63	587.261		270.161	619.854	463.022		658.624
O15143	ARC1B_HUMAN	ARPC1B	Actin-related protein 2/3 complex subunit 1B			1411.74	1077.87	2356.84		1162.29	1287.95		1138.49	1075.38	1199.65	1264.24	1095.86	1011.62	2214.7	1466.49	1928.07		2010.75	1577.32	2257.16	1119.81	1597.74	956.252		1082.3	962.457	1513.1		1575.96	1498.37	1215.9	1089.55	1435.87	496.985	1104.01		1597.6	1960.95	821.265	1053.95	1118.01		1718.87	2483.36	1049.06	883.848	1163.42	1391.37	887.465	1252.93	1506.01		2056.24	993.346	1481.65	1566.51	753.164	1168.6	1147.88		676.016	1566.73		1798.7		1618.5	1128.6		792.118	1452.76	1367.94	1534.04	973.006	1552.82	1270.7	895.794	2288.93	1746.41	1125.6	898.731			1454.65	1241.81	557.865	1304.67	2133.91		2106.86		1396.36			1398.83	1582.58		1378.6	1867.02	2193.75	2617.93	1536.83	1914.77			1185.26	1310.77	1517.33	1933.61	1175.79	1404.72		960.499	1153.27	1479.18	2045.04	1163.21	1404.82			1285.28	761.858	1641.54	675.474		1675.73			1345.34	2603.06	892.472		1427.74	1524.62	1098.36		733.771
O15144	ARPC2_HUMAN	ARPC2	Actin-related protein 2/3 complex subunit 2	3906.3		3435.57	2563	4477.04		3726.16	2943.97	3791.5	4593.83	3825.55	2940.89	3735.15	3493.67	3335.44	3785.39	3078.69	3453.36		3662.77	2935.01	3386.02	4450.13	3092.28	3952.33	3649.85	3522	3288.13	4166.27	3860.19	4095.34	3657.86	4008.43	3732.76	3766.46	3881.61	3721.14		4883.42	2546.07	3163.58	4126.48	3343.41		2623.84	3703.75	3586.07	5040.21	4057.58	2277.01	4455.81	2445.13	4320.34		3944.56	4102.67	2973.87	4090.74	4013.96	3911.01	3143.65		3772.15	3474.91		3274.88		3725.64	3231.79		3698.76	3383.66	3894.29	3787.18	3704.16	3397.14	4284.92	3098.93	4282.54	4872.16	4037.18	3672.26	3198.31		4543.21	4045.83	3854.37	3454.35	4375.59		4044.57		2907.74			4024.93	3270.99		3347.2	3340.68	2999.02		3722.35	3844.74			4495.18	4077.87	5075.15	3979.09	2850.23	4593.02		4169.43	4435.66	3641.02	4025.42	4359.84	4525.87		3719.9	3050.89	4925.57	4217.03	4176.49		3479.34	3726.8	4128.99	4323.7	3838.01	3762.11		3193.16	3450.86	4292.23		3251.87
O15145	ARPC3_HUMAN	ARPC3	Actin-related protein 2/3 complex subunit 3	2252.51		2810.79	3823.86	2478.64		3021.6	2138.79	2284.28	2511.57	2604.79	2539.37	3181.61	3168.59	2840.76	3158.02	3295.24	3034.64		3676.77	2521.79	3770.62	2702.13	3211.13	3651.13	2560.87	3534.81	2339.59	3464.67	2554.36	3740.98	3859.09	3668.28	3421.88	3243.17	3036.76	2489.65		3815.99	3051.08	3881.11	4251.15	2536.33		3194.51	3291.57	2960.54	2695.69	2429.19	2802.85	3197.74	3049.6	3953.51		3047.78	3159.93	3012.28	3339.44	2463.55	3222.28	2583.99		2233.27	3716.29		3440.92		3174.68	3379.91		2763.57	3031.4	2894.02	2974.59	2701.08	3450.84	3495.88	2785.17	3810.37	4230.44	3205.35	3016.55	2853.47		4170.83	4157.83	2228.52	3076.15	3298.76		3886.05		2638.26			2714.96	3552.6		1914.08	3124.55	3629.52	3812.73	3658.47	3234.81			3713.11	2805.97	3230.32	2408.88	2068.63	2665.08		2308.6	3587.95	3088.51	3146.03	2640.43	3203.43		3423.5	3266.13	2751.07	3585.63	2671.19		3230.78	2156.51	3112.99	2715.72	4091.23	2864.77		3256.56	3920.49	2563.14		2320.66
O15155	BET1_HUMAN	BET1	BET1 homolog	827.51		618.103		1311.95			955.16		1211.72	1084.46	1382.27	766.317	437.597			872.583	820.013		786.278	761.727			1092.25	957.427	1439.35	1118.77	461.857	1609.38		543.686		748.039	900.358	840.337		559.433		903.888		924.402	809.57	664.761			735.2	831.194		655.128	756.339	1191.43	1011.84	449.013		738.777	454.785	660.603	963.837	689.102	626.416	884.864		838.006			1017.71		991.763			943.083		892.101	700.014		560.651	1386.67			842.661		644.267	962.187		1001.89	1063.64	646.032		1069.34		558.358		1082.3			636.255	738.241		1095.68	580.878	895.529		1174.99	909.144			621.103	861.208	956.766			608.086		859.243	838.075		933.935				698.068			448.501	805.735		1161.92		292.744	753.974	727.658	1111.58			830.055	899.189		1561.38
O15160;O15160-2	RPAC1-2_HUMAN;RPAC1_HUMAN	POLR1C	DNA-directed RNA polymerases I and III subunit RPAC1	2107.8		3051.99		2607.61		2728.17	2811.13	2903.51	2322.74	2275.92	2290.37	2329.61	2992.82	3217.8	2305.86	1993.91	2670.71		2014.47	2734.56	2027.65	2369.47	3331.43	2946.97	2636.08	3583.43	2888.3	2329.11	2534.21	2530.36	1792.37	2292.32	2437.17	2368.43	2249.83	2333.98		1353.41	1531.11	2171.77	1998.04	2466.41		2919.53	2430.94	2317.4	2160.3	2337.19	2068.79	1651.92	2178.59	3244.78		2251.89	2142.28	2804.24	2195.45	2837.81	2903.85	3390.75		3800.56	2406.18		2850.81		2571.74	2296.82		3501.97	1977.3	1822	2751.5	2364.46	2585.74	3871.39	2814.22	2775.52	1715.08	3496.36		3049.37		2824.98	2547.12	2975.46	2876.83	3087.8		2651.08		2877.38			2299.25	2431.16		3336.46	3730.38	1686.87	6045.97	1315.84	3013.67			1969.51	2639.22	3169.3	2536.91	2949.53	4232.55		1975.63	2859.97	3492.63	3376.14	2684.53	1938.17		1936.78	3527.22	2892.45		2847.38		2529.33	3571.97	3772.52	4422.09	2156.92	3388.61		2086.06	2344.2	2308.65		2702.39
O15173;O15173-2	PGRC2-2_HUMAN;PGRC2_HUMAN	PGRMC2	Membrane-associated progesterone receptor component 2	4091.1		2601.74	2599.83	3558.41		3573.08	4406.6	3992.86	3746.41	5764.79	3054.66	3717.71	2913.7	3977.59	3712.2	3928.12	5006.64		4694.9	3179.2	4440.04	5148.44	4778.75	5750.32	2419.78	4490.23	3393.31	4029.62	5337.22	3053.48	3060.81	3960.76	4222.88	5422.43	3612.02	3275.25		3606.37	2718.4	3773.98	3675.37	5025.93		2896.73	3635.04	4130.15	8762.75	3642.44	3137.96	4437.09	5127.97	3748.52		2796.98	5084.5	4118.11	4107.85	3621.05	2600.26	3211.24		4480.55	3421.43		3341.98		3396.62	4326.59		3978.23	4017.82	4594.52	3457.34	3106.86	3219.75	4387.23	3937.81	4868.03	6994.16	3400.7	3405.87	3106.67		3886.88	4640.31	4263.19	3225.93	4030.03		4448.79		4737.77			3603.19	2936.11		2900.73	2817.29	2685.61	3515.74	4279.91	4088.96			6536.73	4887.05	5026.56	3688.86	3049.72	3990.03		4541.94	3790.82	4427.72	3123.75	2487.1	3507.38		4183.63	3996.21	3584.82	3139.01	3054		3973.43	4626.59	3704.37	4175.23	4123.99	3819.17		4220.92	3605.25	3461.51		5678.41
O15212	PFD6_HUMAN	PFDN6	Prefoldin subunit 6	1975.36		1679.79	1821.81	1800.54		1887.95	2466.73	2057.3	2275.73	1613.74	2243.89	2303.49	1366.44	1578.99	1691.94	1816.72	1766.68		1539.73	1927.36	1501.72	1870.58	2012.22	2138.68	1853.74	2320.97	1951.13	1873.61	2019.02	1825.15	1852.37	2102.51	2172.46	1692.62	1359.07	1639.05		1978.8	1602.27	1894.54	1729.93	1434.35		1574.04	1575.11	2217.85	1467.4	1928.15	1492.38	1787.71	1910.1	1367.26		1979.23	1820.54	1848.04	2096.4	2349.44	2009.51	1753.59		1699.03	1958.47		1797.81		2058.5	1474.26		2531.25	1842.54	1553.11	1867.93	2038.1	1660.31	1849.46	1901.67	1850.66	1702.79	2057.65	1722.02	1293.66		2041.11	1792.27	1757.77	1523.44	1636.69		1094.03		1373.12			2090.48	1717.37		1572.06	1666.97	1624.85	2906.3	1513.57	1601.18			1489.19	1723.21	2370.77	1603.33	1899.05	1345.53		2807.45	2361.51	2346.49	2007.06	2065.12	1442.27		2412.18	2109.9	1778.93	1891.53	2072.31		1714.32	1994.81	2211.92	2406.55	1907.46	2132.7		1553.61	1861.4	2053.97		2506.38
O15226;O15226-2	NKRF-2_HUMAN;NKRF_HUMAN	NKRF	NF-kappa-B-repressing factor			1580.1	1370.49			1666.37			1195.53		1786.99	1875.01	1235.12	1572.19	1725.57				1118.64	1189.9		2270.35	1787.28	1561.99	1345.37	1818.74		1841.29			1122.61			1066.06	2704.89	1177.42		955.163	1403.53	1290.56	1486.08			1716.86	1112.12	813.725					1694.01	834.381		1695.25		1300.55	1203.37		1214.18	1645.1		455.069	1448.21				1426.78	1465.43				1397.95		1566.17	873.04	1200.58	1184.85	1731.74		1681.69	1314.82	1030.37		1015.5			1507.15	1440.61		1932.89		1463.8			1146.94	1133.48		646.388	1104.15	1555.65						1647.26	682.602	925.181	971.848	1383.76	930			1386.64	1358.65	1204.11	1438.63			819.146	1549.56		1478.56			1258.19		1504.67	1749.6				985.114	1793.66	1525.67		1180.56
O15228;O15228-2	GNPAT-2_HUMAN;GNPAT_HUMAN	GNPAT	Dihydroxyacetone phosphate acyltransferase								532.415	690.765	735.836						905.34	523.09					376.703	760.207		870.093		401.002	520.99	716.012		772.078		790.002	680.486	663.269		419.385		376.991		380.638		396.647				512.519		691.131		1081.77				1617.91			413.703						825.888				637.347	363.915		634.67	481.21	309.275	562.011	580.349		813.025	429.992			699.811	914.966	689.417		274.474	709.032					562.948		891.842			719.413					575.225						928.405	833.772	813.813					1085.6	547.877	710.264	1232.64		1333.48		616.322	684.9			686.916		818.31		545.586	981.023	587.202	1049.44			635.765	783.471		421.183
O15258	RER1_HUMAN	RER1	Protein RER1	1210.56				1453.11			842.305		932.433		804.807	1333.33		2297.09	889.496	1322.56	1987.24		649.826	741.502		1513.88	791.222	1743.09		1106.05	1246.26	1907.65	1445.48	747.909	2138.58	712.329	1533.15					1367.16	374.159	1302.77	917.388	1692.56			1346.58	909.801	1607.58	1012	473.333	2493.27	1190.95	1379.78		1062	1883.47	1233.26	1485.9		757.001	1740.15		668.271	1137.18		1278.91		967.924	810.208		1082.11	519.645	937.411	735.485		760.619		1291.18	1318.84	1419.73	1452.76	667.184	765.772		1371.43			805.898	1390.14		1074.51					1355.21	631.638		603.893	875.441	896.168		656.711					1220.43	1318.62		1102.48			740.425	771.025	792.397	1122.13	756.203	1430.93		1150.09	1415.1	2031.79				1380.7	1614.19	1202.83	1417.73	1533.47	1263.73		1700.45	928.513	936.572		2171.6
O15260;O15260-2	SURF4-2_HUMAN;SURF4_HUMAN	SURF4	Surfeit locus protein 4	5949.76		6869.2	3876.86	4823.76		5869.2	5950.8	6312.45	7777.93	8667.96	5799.88	6584.72	5975.06	8047.09	6977.61	5900.31	6948.63		8951.1	6050	5182.89	8254.35	5471.31	6279.61	7256.19	5493.64	5588.22	7569.77	7211.97	5271.99	6957.33	7264.87	6497.2	7802.04	4129.83	7347.41		8242.71	4597.14	6742.03	6523.54	7190.66		5105.43	6792.11	6903.35	9940.41	6327.16	5851.01	9544.55	6874.46	7680.35		6642.66	10877.5	5356.87	7186.41	7036.66	5888.88	7381.16		7845.95	6056.91		6394.22		6201.74	5476.84		7286.73	5899.97	7076.87	8058.27	8155.11	6519.75	6300.89	4599.48	6682.96	9885.02	5230.46	6948.46	5078.73		8532.11	4169.2	5908.49	5140.17	6194.89		4534.71		5771.33			7566.88	3511.68		7060.25	5036.29	5417.57	2831.29	9526.57	5104.12			6701.41	7089.75	6886.64	5575.43	4482.55	6374.57		6603.02	4769.44	3016.56	6102.23	5202.06	6547.82		4176.4	5794.26	6181.24	4395.61	4402.67		5469.03	4479.89	3442.98	5441.33	5125.81	4596.76		5556.71	4778.84	3663.55		5407.59
O15269	SPTC1_HUMAN	SPTLC1	Serine palmitoyltransferase 1								544.144		668.579			1477.13	782.691									1477.52		447.006			1258.02					563.882		790.029				1508.91		512.501							989.66							710.201						1258.45										773.012			1141.68	684.397		725.62		752.319	742.645	1774.25																			1003.42	637.604								901.369		736.192			1217.93	1108.88	1084.49	1154.43								1122			776.347		1249.17		974.013				586.595		1029.22
O15305	PMM2_HUMAN	PMM2	Phosphomannomutase 2	4988.27		2308.83	1591.09	4029.15		3573.51	3694.04	3640.55	3818.63	3041.53	2382.56	2711	3680.36	3311.99	4040.49	2857.53	2340.56		2680.37	2416.92	2989.9	2402.16	2212.97	3683.15	4268.4	2579.4	3375.85	3149.57	2573.53	3284.66	2821.02	3946.15	3552.42	2568.56	2836.17	4149.78		2472.68	1713.24	3740.02	3148.62	3252.29		3338.4	3126.48	3540.33	2977.98	3612.98	1827.36	3434.6	2772.93	3882.19		3705.05	3763.35	3543.11	3592.04	2996.17	3990.38	3792.37		3708.8	2860.81		4013.33		4162.02	2203.41		3084.88	2741.64	3136.85	4278.37	3848.15	4202.02	6779.35	3217.45	3510.14	1891.98	4508.08	2783.74	3487.07		3892.87	3691.66	2529.01	1760.7	3811.5		1192.28		3097.02			3793.01	2814.51		3259.06	2618.6	3327.04	1089.55	2808.48	2870.32			3340.92	2946.92	3676.89	3111.66	3867.93	3813.15		3759.43	3228.44	2863.61	2726.91	2427.55	3307.85		2755.35	3214.17	2691.67	2912.3	4247.44		3713.49	2114.66	3036.56	2834.3	3044.19	2475.29		2617.06	3111.18	2971.73		2784.08
O15347	HMGB3_HUMAN	HMGB3	High mobility group protein B3	5250.68		6944.86	6847.85	5042.82		3540.62	4479.17	6973.98	5720.4	7912.71	6895.18	7941.98	7058.2	5291.68	5432.17	5462.12	6911.18		8055	3779.47	5085.94	8019.6	6271.75	5677.37	5432.14	4714.28	8283.45	4664.65	8933.67	5889.54	8082.61	3975.13	6472.88	5755.26	12035.2	7049.67		7346.96	5357.96	11017.2	4799.15	6326.82		4118.3	6324.31	5182.15	5586.96	6787.44	2994.92	5930.93	5292.49	3568.66		4209.95	6036.8	6071.98	4032.79	6670.1	3861.23	4846.44		8214.86	4774.69		5868.81		6389.84	7553.86		9496.69	4053.18	8025.64	7233.45	6863.57	5771.77	5271.74	3963.09	5408.22	5481.81	5806.01	5053.21	9164.98		6132.06	5850.88	7837.03	6149.23	5105.95		4668.97		4715.89			6020.58	3234.46		6253.41	3843.94	5601.15	4159.78	5399.31	8421.49			8419.25	8138.73	7164.59	3559.06	7229.53	5321.3		8140.92	9371.89	6660.57	7395.28	6131.8	4587.03		9500.02	5291.53	6384.37	9398.34	6860.85		7392.91	6404.22	5716.07	10525.9	4877.96	9337.05		8705.87	3196.27	6013.16		8402.32
O15355	PPM1G_HUMAN	PPM1G	Protein phosphatase 1G	2657.3		4992.48	3280.24	5396.94		3241.43	3646.19	2087.33	2382.14	3707.35	2719.36	2951	3004.53	2061.18	2961.1	4104.68	4398.46		2713.32	3019.59	4871.71	1387.21	3537.56	2894.4	2753.33	4227.53	2474.51	1894.41	3833.33	3548.42	4062.84	3182.2	3415.67	3259.55	2725.72	3954.12		3595.66	3550.53	3185.02	3384.15	2132.47		5225.89	4167.19	3193.75	1773.44	2999.47	5242.84	2964.12	3047.14	2987.56		3911.69	3235.42	2812.85	2493.63	2026.39	4041.71	4812.54		2537.55	4487.31		2948.21		2684.46	3738.08		2029.86	2548.77	3008.86	2611.78	2074.09	3765.9	1862.08	3411.35	3284.67	2331.1	2579.05	3308.35	2030.37		4075.23	3086.5	1952.66	5180.39	3674.21		3554.43		3699.91			4172.06	3650.58		4814.05	5034.08	4044.51	4675.69	3372.94	4718.95			2499.35	1821.69	3005.81	4731.58	2214.25	3409.25		3313.15	3425.18	3003.43	3892.79	2236.34	3522.82		3190.85	2545.27	2000.06	2485.86	2250.01		3228.06	1962.93	3718.78	2760.83	3470.37	2271.87		3747	2763.92	2294.25		1758.66
O15357	SHIP2_HUMAN	INPPL1	Phosphatidylinositol 3,4,5-trisphosphate 5-phosphatase 2			915.732	2069.09	1527.06		831.401	1001.69		930.706		1628.82	1525.66	760.477	1140.24	931.174	1546.03	849.546			847.824		1589.34		853.03		1109.11		1327.12	2186.89			1806.16				669.597		1340.93	1436.92	984.977	850.559			780.244	1302.55	1019.84			1921.96	1319.35	1031.27	1006.47			2161.63	1161.3	1287.17			902.75		1210.19			1261.33			1175.28		2699.66	905.144	1195.11		1051.41		917.309		1176.5	1230.55		1227.09	1317.63		1113.69	812.592			1643.36		818.392		1407.28			955.744	946.302			1132.25	898.381	1590.75	2016.12				1632.25		1539.22					1291.78	604.877	996.465			1193.98		1254.56	684.235		990.565			845.792	1441.52	1980.24	1262.61	1095.78	1528.15			1271.03	1312.04		1507.57
O15371;O15371-2;O15371-3	EIF3D-2_HUMAN;EIF3D-3_HUMAN;EIF3D_HUMAN	EIF3D	Eukaryotic translation initiation factor 3 subunit D	2435.05		2389.79	6380.95	1789.83		2466.17	2573.88	2410.33	2882.41	2621.98	2660.04	2783.56	2252.81	3111.33	2173.91	2165.81	2098.61		2775.67	2514.23	2383.99	2759.11	2322.23	2814.18	2903.02	2684.07	2884.89	2027.86	2183.64	2734.64	2187.8	2437.2	1865.71	2700.37	2337.66	2340.21		2607.59	3207.63	2363.28	2613.22	2497.21		2548.14	2093.75	2048.75	2628.19	2594.72	2449.43	2350.33	2483.17	2312.78		2749.68	2434.3	2703.89	1415.94	3332.63	2089.32	2357.98		1893.76	2491.45		2993.29		3350.57	3161.92		2803.88	3396.6	2381.3	3737.79	2231.43	3095.72	2098.81	2089.58	2035.04	1660.8	2761.59	2536.39	2380.99		2084.74	2207.52	2845.52	2253.34	1869.73		2557.51		3318.07			2115.65	2619.34		3145.72	3246.87	1670.69	2764.17	3042.89	2800.62			2481.51	2674.03	2143.81	2611.97	3597.29	2109.33		3051.72	3128.57	2390.21	2489.14	2827.45	2982.68		2692.5	2249.77	2098.64	2880.63	3076.99		1706.55	1559.79	2493.98	2714.24	2125.62	2954.16		2988.55	3295.81	2629.85		2127.4
O15372	EIF3H_HUMAN	EIF3H	Eukaryotic translation initiation factor 3 subunit H	3613.47		4010.11	2727.31	4455.29		4375.1	3770.2	3233.7	3573.31	3550.84	3695.45	4278.53	2945.09	4746.07	3322.38	3627.78	3757.77		4158.63	3295.93	3139.92	4124.39	3641.55	3946.42	3083.23	3534.17	4494.3	2658.75	3835.05	3787.57	3143.49	3367.39	2823.59	2869.49	3691.09	3780.47		2988.65	4785.43	3114.09	3500.23	2936.6		4127.88	3449.03	3482.85	3434.38	3796.35	4253.05	3250.23	3956.66	3500.82		4264.94	2968.01	3978.3	2752.16	4634.52	3445.77	3439.78		3645.02	2971.98		3812.8		3645.39	4240.82		3974.08	4547.7	3619.25	2901.54	3988.92	3882.97	3079.36	4602.06	3526.69	3024.93	3793.91	3196.99	3416.28		3467.76	3708.8	4143.37	3938.53	3866.43		3593.56		4801.61			3572.86	3550.38		4157.06	4089.47	3405.71		3085.18	3738.29			4171.57	3426.17	4018.76	3839.04	3934.13	3817.13		3756.11	3477.81	2415.35	3515.69	3702.27	3373.37	229501	3417.39	4715.4	3686.62	3513.95	4522.19		3132.78	3256.78	3745.35	3751.86	3567.53	3175.48		4608.8	4241.21	2660.99		3081.59
O15381;O15381-5	NVL-5_HUMAN;NVL_HUMAN	NVL	Nuclear valosin-containing protein-like	1161.87									489.99			924.674	819.139	396.583	590.628		696.111		1172.77	835.998				576.295	606.433		771.603			929.243			613.857		661.577			452.36		712.014	457.813			303.5			531.679			574	467.404	396.497		639.746					378.324	750.4					787.188			1003.36			382.128	905.748			645.25			995.279	897.58			868.348		1033.4												524.522			1133.52				422.949			299.769		456.024		596.291					818.6		971.378			587.842	710.948					437.861		565.808	436.131	403.904				318.313			786.506
O15382;O15382-2	BCAT2-2_HUMAN;BCAT2_HUMAN	BCAT2	Branched-chain-amino-acid aminotransferase, mitochondrial																						351.172					553.612	333.107															366.272				228.733						545.382						127.155	257.69														613.217											234.706			317.016												175.66														149.973																	414.311			380.561
O15397	IPO8_HUMAN	IPO8	Importin-8	1605.03		789.425		1056.77		2835.92	1704.31	2418.66	1233.1	1067.86	1853.63	1882.86	1422.74		1758.62	2012.07	2266.49		1955.23	1127.53	2016.88	1174.35	1461.98	1212.49	2002.53	1482.31	1370.56	1317.98	1236.54	1498.93	1531.5	1047.83	1233.91	1457.92	2263.33	1466.61		1202.7	1484.35	753.043	1375.02	1032.96		1638.28	1300.36	1682.2	1100.32			1127.23	1140.64	1248.7		1942.14	1860.53	1240.94	1425		1311.71	1567.87		1617.37			1842.82		1593.75	1484.92		2425.02		797.306	2406.66	1308.17	1119.27	1364.13	1260.17	1049.43	799.671	1730.06	1714.56	1550.59		1860.4	1341.86	2129.42	1812.89	1976.32		1336.07					1307.57	968.653		1361.18	1010.2	1453.64		1070.16	967.322				1049.73	1037.47	1768.1		869.477		1482.38	1865.14	1077.7	922.473	1161.25	1931.27		1389.79	1131.92	1393.56		2664.52		1473.15	1443.12	2901.11	1388.09	973.378	1533.98		703.857	947.623	1179.3		1344.19
O15427	MOT4_HUMAN	SLC16A3	Monocarboxylate transporter 4	3322.25		1652.18		1251.39				3012.03	4467.95	3308.86	3151.26	3147.57	2179.69	4677.32	865.667	2165.18	1020.73			2328.19		9172.5		3138.1	1792.85	1291.49	3288.14	2874.33	2557.64	1854.51	3917.56	2591.72	2537.35	2159.7		5185.35		6472.66		1420.42	2740.92	1583.51			1504.43	1700.49	12657.8	3590.2		4498.57		3026.85		3033.42	7289.6		1347.64	5246.64	2367.34	3591.12		2130.7	765.302		1113.67		3467.02			2332.74	1134.13	984.503	5985.26	3411.25	1292.33	2259.63	2421.87	2877.6	3406.29	2949.16	3702.48	3960.17		3324.53	4956.35	2241.38	2634.17	2120.8							1872.97			1121.63	1802.68	1177.22		4128.04				6281.96	4998.88	2322.82	2603.1	2061.96	3200.21		4189.48	2997.88	2517.56	4474.51	3241.65			4818.58	1029.83	3794.49	1132.11	2768.41		1123.9	3343.24	4335.68	3109.83	776.373	4290.51		2105.22	550.892	2415.13		4846.92
O15498;O15498-2	YKT6-2_HUMAN;YKT6_HUMAN	YKT6	Synaptobrevin homolog YKT6	1544.51		1762.6		1645.68		2791.99	1237.06	1190.28	3015.22	1012.22	2106.89	2258.55	1942.03	1485.93	2513.25	2835.74	1899.03		2896.81	1434.59	2621.23	3250.64	3037.2	1823.46	1569.5	1291.02	2071.46	2079.94	2957.69	2446.57	1741.47	1928.82	2772.25	4221.7	3173.8	1693.07		2046.29	2483.17	3019.29	1983.42	3134.31		1799.5	1501.28	1852.29	3947.72	1992.35	1730.21	2230.03	2225.19	2978.84		1805.04	1119.23	2321.96	2478.23	2578.87	2463.97	1830.43		1724.93	2023.76		2032.38		1286.38	1945.56		5163.4	3083.3	2040.23	2477.82	1457.51	2146.82	2397.4	1344.29	2043.19	3909.45	2503.5	2845.13	1444.18		3022.43	3059.57	1672.33	2491.86	2491.61		1749.46		3951.63			1971.29	574.295		2484.6	1857.37	2565.92		2240.06	1561.85			3211.45	1755.92	2221.78		1329.08	1970.13		3029.55	2288.86	2857.82		2751.92	2589.12		1581.92	1275.52	1795.19	3434.13	2006.35		2576.89	2298.45		3271.24	2943.16	2035.74		2031.13	2958.22	2861.43		2357.94
O15511	ARPC5_HUMAN	ARPC5	Actin-related protein 2/3 complex subunit 5	1860.68		2278.93	2075.62	4494.65		3649.46	2098.72	1400.8	2314.66	2626.96	1711.5	2266.27	2019.67	3561.6	2714.85	2326.22	2845.62		2409.54	2541.96	2429.99	2149.93	2274.35	2745.73	2759.99	2455.96	2214.15	2638.99	2108.51	1754.15	2887.69	2507.31	2400.07	2657.97	2601.95	2377.45		2996.46	2543.7	1854.94	2283.59	2508.28		2748.87	2599.96	2293.1	2983.15	2063.01	2430.63	2820.06	2049.83	2634.33		2441.88	3098.61	2890.97	4766.4	2245.14	2330.56	2089.07		2312.32	2891.94		2237.06		3084.87	2955.23		2468.54	2969.2	2357.22	2357.81	2245.93	2385.29	2127.93	2201.75	3625.8	3768.88	2162.32	1733.98	1534.78		2263.63	2304.87	1891.69	2029.03	3113.16		3057.48		2159.81			2421.27	2794.82		2154.83	2095.22	2603.06	2273.81	2601.66	4151.13			2690.06	2004.99	3785.21	2316.41	1557.32	3006.06		2485.26	3496.44	2285.77	2621.34	1545.38	2463.29		2779.96	2601.09	2271.45	3032.7	4577.17		2419.75	1066.04	2341.59	3255.72	3621.02	3137.36		2347.35	2620.43	2304.64		1343.56
O15530;O15530-3;Q6A1A2;O15530-2;O15530-5	PDPK1-2_HUMAN;PDPK1-3_HUMAN;PDPK1-5_HUMAN;PDPK1_HUMAN;PDPK2_HUMAN	PDPK1;PDPK2P	3-phosphoinositide-dependent protein kinase 1											886.438											472.088					1463.46																																																								565.666										278.324							778.944							1713.3																															479.184
O43143	DHX15_HUMAN	DHX15	Pre-mRNA-splicing factor ATP-dependent RNA helicase DHX15	7791.76		7054.89	3728.65	6215.4		6294.03	8019.5	7158.52	7059.61	6690	8031.77	7027.71	8233.53	7260.51	6420.82	7189.87	7035.91		6691.65	7738.1	6962.19	7968.37	6057.7	6790.93	7375.84	7882.47	7624.09	7315.31	7078.24	7722.35	7180.66	6356.37	6782.04	6848.7	7694.52	7526.12		7253.03	2889.88	7937.75	8153.6	7544.44		7423.13	6408.2	6525.41	6424.86	6326.06	4506.69	5608.11	6815.89	7515.87		8324.41	6862.07	6208.22	7350.52	7708.21	7500.46	7060.65		6645.65	6984.99		7486.79		7604.26	7830.98		6870.41	6200.02	7420.3	7053.9	7079.53	6404.26	6969.98	6812.25	5997.44	5049.64	6848.55	6749.22	9100.96		7106.92	8084.16	6286.58	8788.15	5008.76		5435.51		6541.33			6309.94	7184.25		6892.78	7261.98	6708.08	3875.6	6384.61	6742.91			9072.23	6653.52	5569.91	6583.29	8095.64	8188.4		7370.71	6308.69	6487.69	7345.54	6857.06	6241.79		7349.49	7811.5	7954.68	5452.85	7321.59		7963.84	7377.39	5601.99	6651.08	6059.07	7099.61		6961.12	5490.16	6718.13		7415.05
O43148;O43148-2	MCES-2_HUMAN;MCES_HUMAN	RNMT	mRNA cap guanine-N7 methyltransferase	553.115		1723.51		1071.61		1150.26	1067.95	1499.93	831.853	1268.71	969.856	918.192	1436.29	1960.34	758.266	1418.74	1649.08		1130.82	1278.31	1671.93	897.94	1522.79	828.66	683.67	2033.44	1315.74	1155.96	1082.92	764.755	1819.64	593.087	995.784	773.238	1786.68	1055.34		921.408		1012.49	816.56			1886.67	847.413	1627.48	894.637	842.008		1068.8	1272.64	502.233		1000.75	1994.26		1047.37	1301.68	1314.71	1244.38		1103.4	1173.67		1290.51		1379.31	1481.68		1067.73	1298.49	1311.06	900.672	958.081	1138.92	747.431	749.461	1280.75	1436	849.033	1567.24	895.364		978.02	1369.49	1791.68	1457.47	1191.7		1056.72		1105.91			978.217	1202.49		869.817	1058.19		982.83	878.706	1598.2			1425.13	1083.14	895.194	1362.31	1102.79	1104.9		1025.65	1144.11	927.352	1322.83	990.707			1134.54	1226.78	1250.38		1116.54		1089.16	1312.83	686.387	901.269	1325.26	707.723		1394	1273.15	682.968		1190.43
O43150;O43150-2	ASAP2-2_HUMAN;ASAP2_HUMAN	ASAP2	Arf-GAP with SH3 domain, ANK repeat and PH domain-containing protein 2			11073	4626.5			11219.3		9009.46			9446.13	10637.4	9567.63		9847.6	10401.1			11304.4	10582.6		10434.4	11110	11287.5		9191.12	12900.1		12791.9	11927.7	7972.71				11702.8				9454.37	9775.01	9507.36	8776.17		9461.85	8920.68	8689.8				10253.4	13854.9	9369.15		11239.9	10319	10579.9	10310.6	13044.2		7848.16		9291.47	10515.3							10281.3			10178.3					9571.94		11413.7		10726.7		8733.46	11668.4		8440.1					10156.4				11108.5		9951.78	10205.3	10987.6		9936.93	10036.7			13385.6		9171.65			10150.2		9211.18		10251.8	11360.1		11403				7239.03		10670.5		9583.86	9196.54	13543.9	12529	8987.51							12136.5
O43156	TTI1_HUMAN	TTI1	TELO2-interacting protein 1 homolog	486.184		625.947		809.17		525.837	407.563	478.866	456.384	623.048	535.468	640.939	502.524	440.733		764.601	886.716		344.415	506.455	521.806			442.358	888.081	494.523	667.172	554.635	817.786	765.81		801.926		441.641				301.191		491.241	321.138			575.864	1108.51	506.424		326.326	483.19	373.296	633.618			491.249	756.653	657.734	764.135	387.605	478.008	519.761		586.916						424.039		413.285	292.235	610.728		502.026		272.985	718.96		472.056		555.125	958.365		235.319	333.318	390.935	367.89	482.665		821.827		656.382			502.531	557.108		735.208	375.024				443.381				488.369	764.328	1058.9	749.328	589.938		738.205	397.952	483.692	573.729	678.363	1249.59		332.145			648.566			409.162		599.483	438.928	911.244	340.357						383.737
O43169	CYB5B_HUMAN	CYB5B	Cytochrome b5 type B	2885.39		2602.21	660.926	4287.32		3521.39	3048.32	3559.61	6108.6	4161.47	2837.95	3965.48	4807.67	1683.55	4290.25	3518.38	3293.91		2650.04	2607.44	3688.68	4256.25	2261.21	5192.77	4359.91	2884.15	4208.54	4288.1	5975.79	4274.63	4187.95	4500.55	4361.18	3553.78	2109.79	5194.49		5826.51	1545.31	4196.87	4380.23	2710.71		3408.46	4999.32	3193.63	4886.8	5108.32	1920.73	6979.09	6650.99	4908.5		4331.45	2588.1	9349.48	7628.08	4051.04	4046.27	3551.2		3386.91	4344.22		5534.95		4051.1	2680.14		6387.86	1710.47	1943.65	3107.22	3802.74	3168.61	4934.85	4037.72	9667.13	9376.16	3068.14	3266.33	2312.82		6033.8	4748.9	2050.76	1331.75	4238.64		4680.31		7069.14			5687.72	4630.1		6736.65	6818.5	2442.04		7179.6	2725.32			5995.39	4105.38	6969.37	4533.73	3064.44	6668.65		7379.18	4282.92	4389.9	8756.38	6874.06	4390.63		5784.97	3943.39	5380.02	5204.81	5675.44		3774.53	2661.82	5734.15	8711.2	6680.08	7375.91		2369.52	5817.16	7909.91		4350.78
O43172;O43172-2	PRP4-2_HUMAN;PRP4_HUMAN	PRPF4	U4/U6 small nuclear ribonucleoprotein Prp4	794.714		1013.12	861.702	1145.53		1156.39	1799.03	1713.9	1096.7	1628.11	1484.01	1212.85	1139.08	1542.96	973.981	975.057	1542.12		1170.83	1032.02	602.812	1215.32	979.626	1257.47	831.514	1121.7	1763.58	1078.06	1229.29	1667.54	1292.25	1744.25	1411.96	1840.29	1568.73	1057.89		1070.67		1520.27	1083.43	1338.91		1061.36	1573.48	1349.13	1005.76	1449.68	1281.89	1427.58	1125.76	643.531		1558.1	1126.98	1015.65	1469.29	1200.89	1330.51	1606.31		1045.22	1036.67				1228.78	993.034		1220.34	1231.41	1172.02	918.039	1270.5	877.028	1269.16	1150.99	884.445	956.885	1067.15	1116.09	1112.9		1676.62	721.752	1869.15	768.396	1057.87		608.891		810.649			1245.96	1510.3		1353.98	1162.09	1227.5		647.117	1711.9			1170.87	1261.1	1264.89	1106.65	803.332	1040.3		714.584	1117.41	1412.68	1571.48	1008.85	1572.92		1234.85	1216.66	1371.62		1200.51		1397.15	1765.48	1396.72	1117.82	1201.84	1329.94		1366.01	536.552	1202.11		1614.51
O43175	SERA_HUMAN	PHGDH	D-3-phosphoglycerate dehydrogenase	31033.3		33841	35638.4	32670.1		45651.8	30598.1	31710.5	21139.4	34913.7	34425.1	39252	28672.5	42129.9	35180.2	39175.7	41519.4		45631	43205.8	32558.7	25998.2	32549.4	24961.6	27466.5	28526.8	36833.4	28742.6	28966.5	26120.7	47878.1	29425.3	35647.1	52886.4	17370.8	26273.4		38131.5	50266.5	26918.7	33934	35413.1		41890.9	45453.5	43429.2	16899.3	29430.9	37709.5	35523.5	39218.2	25535.7		32026.9	29578.3	24572	24287.3	29821.5	24516.8	33801.5		34031.7	24226.3		19019.8		26403.8	43659		56277.2	47650.4	25342.8	26880.8	34960.7	29319.5	26604.5	57955.5	36745.7	36616.4	27551.1	24490.6	27860.9		38921.6	21495.1	40875.4	44803.2	32757		26624.6		36359.5		22447.2	38839.2	24980.5		26369.9	45444.2	37701.2	23807.4	30407.6	43179.6			22075.5	30096.1	22678.1	25931.5	34837	31635.5		34348.5	35392.9	31439.2	31268.8	28751	40079		34963	43978.4	33425.2	27884.2	39577.1		28403	20200.9	33769.8	28080	18250.8	26306.6	43797	37281	19776.4	44234		52892.9
O43237;O43237-2	DC1L2-2_HUMAN;DC1L2_HUMAN	DYNC1LI2	Cytoplasmic dynein 1 light intermediate chain 2	1350.65		995.175	1687.97	1562.71		1452.67	1373.94	1591.4	1549.63	1400.24	1274.75	1454.42	1434.15	1464.51	1608.03	1711.85	1067.37		1333.3	1271.37	1509.45	1527.83	1547.83	1265.54	1698.22	1065.05	1900.27	1482.67	2325.81	1518.05	1415.55	1374.9	1389.75	1319.08	1489.72	1502.36		1221.74	1481.15	1321.11	1096.04	1035.67		1816.72	1298.41	1199.42	1070.8	1531.63	1546.93	1483.98	1218.48	1574		1310.65	1602.53	1767.21	1430.81	1753.54	1000.66	1690.93		1351.37	1724.12		1347.14		1229.44	796.531		2065.21	1324.7	1161.96	1692.44	1843.68	1035.38	1378.34	1387.55	1768.74	1283.05	1681.7	1635.82	1147.69		1582.49	1515.54	1462.01	668.416	1742.44		1377.66		1678.26			1365.71	1558.78		1599.73	1553.48	1096.34		1620.66	1452.26			2147.19	1747.9	1742.32	1241.61	1401.76	1917.81		1582.08	1633.99	1294.49	1743.24	1538.43	1396.3		1154.28	1618.99	1203.27	1792.29	1524.93		1486.54	1163.16	1579.85	2061.26	1395.86	1609.51		1341.09	956.807	1734.55		995.156
O43242	PSMD3_HUMAN	PSMD3	26S proteasome non-ATPase regulatory subunit 3	2860.56		3234.58	2777.06	2960.36		3016.19	3299.1	3212.76	3521.51	3197.75	3271.38	3840.28	3079.86	2991.35	3233.82	3421.16	3450.39		2979.46	3470.41	3039.53	3110.54	3243.02	3769.6	3360.89	2947.7	3632.67	3566.18	4030.69	3085.88	3422.77	4161.09	3996.5	3095.04	3525.34	3339.4		3566.7	2956.11	3283.37	4050.45	3354.02		2958.97	2885.04	2945.03	3367.11	3640.61	3084.95	3173.69	4044.94	3442.39		3509.34	2722.47	3468.66	3561.51	3747.65	3284.98	3431.01		2868.65	2728.4		4134.38		3152.19	3603.65		3534.49	3328.58	3217.46	3122.37	3404.09	2835.52	3596.63	3329.77	3847.3	3101.49	3857.63	3466.18	3033.4		3557.84	3472.86	3511.69	2696.96	3860.03		3676.1		3016.83			3640.27	3195.27		3268.03	3364.07	3765.65	2405.27	3691	4006.64			3354.39	3302.47	3521.17	3520.43	2775.79	3204.22		3288.79	3158.83	3205.45	3367.22	3929.69	2920.24		3387.05	3374.73	3730.83	3392.51	3358.82		3028.96	3137.98	3739.9	3708.23	3474.59	4286.47		3549.27	3889.96	3437.12		4370.87
O43251;O43251-10;O43251-2;O43251-5;O43251-6;O43251-8;Q9NWB1;Q9NWB1-2;Q9NWB1-3;Q9NWB1-4;Q9NWB1-5;O43251-4;O43251-7;O43251-9	RFOX1-2_HUMAN;RFOX1-3_HUMAN;RFOX1-4_HUMAN;RFOX1-5_HUMAN;RFOX1_HUMAN;RFOX2-10_HUMAN;RFOX2-2_HUMAN;RFOX2-4_HUMAN;RFOX2-5_HUMAN;RFOX2-6_HUMAN;RFOX2-7_HUMAN;RFOX2-8_HUMAN;RFOX2-9_HUMAN;RFOX2_HUMAN	RBFOX1;RBFOX2	RNA binding protein fox-1 homolog 2			557.105				1050.08							803.523	1034.52		613.812					732.189					502.783					1391.7		1556.95					381.239			224.402				1160.87					462.371	581.426	307.754								643.176		476.187	1213.76		1264.88		969.993			594.219			568.48	576.778	1113.94	367.059	371.811	810.057		521.967		844.965			467.182	565.615		1316.4				1091.28			448.714			1028.2		779.905											569.514							914.677																816.392			569.695
O43252	PAPS1_HUMAN	PAPSS1	Bifunctional 3'-phosphoadenosine 5'-phosphosulfate synthase 1	2281.9		802.269	1252.19	3492.16		2509.89	1798.54	2086.08	1468.6	1906.16	1720.13	1162.11	1121.9	1689.07	2186.22	1559.03	2848.24		1330.17	1795.28	2688.2	1614.36	2183.38	1809.53	1778.76	1864.6	850.498	1759.14	2246.96	1544.35	1984.26	1259.99	1504.59	1722.81	1065.82	2080.69		1484.14	2144.75	2673.51	1559.15	1963.26		2055.27	908.235	2090.82	1075.13	1906.32	1493.8	1849.19	1195.8	2386.65		1886.07	2382.73	1367.74	2396.82	621.682	1871.76	2068.67		2443.96	2274.79		1615.47		2321.12	2208.86		1932.83	2235.11	1762.8	1543.96	2073.15	1356.21	1971.01	2279.34	1817.38	2091.18	1526.1	1812.87	1249.57		1822.14	1765.38	1141.21	1423.34	1843.02		1691.9		1387.33			2457.69	1328.47		1441.08	1643.06	1773.4		1926.63	2026.13			2324.21	1892.48	1705.76	1465.55	1656.22	2323.97		2071.15	1289.5	985.08	1152.12	1949.4	1521.02		1641.82	1606.76	1690.49	1482.85	1742.41		1968.62	1582.5	1948.35	2200.28	3083.16	2422.14		1207.86	1302.08	2151.89		1511.85
O43286	B4GT5_HUMAN	B4GALT5	Beta-1,4-galactosyltransferase 5	690.448		560.05		625.272		701.595	808.976		499.191				343.906		604.852		855.164			556.237		496.716	539.694	733.955	121.46	744.46	401.137	559.906				499.776	346.956			650.105		389.401		598.878	394.276	657.477			683.296	1122.53	780.353			328.465	587.253			1081.07		580.486		657.78	586.061	518.244			672.304				369.746				1180.29	637.717	266.883	609.381	291.877	1108.97	672.43	1056.71	1033.38	588.431		732.689		585.641	217.927	649.287	394.158	731.437							687.845			362.044	800.6	403.902		628.017	544.576			681.487		434.601			696.263		430.489	925.583	690.958	332.764				729.095	350.904					416.397	685.807	841.702		1448.06	741.559			564.951	466.059		460.185
O43290	SNUT1_HUMAN	SART1	U4/U6.U5 tri-snRNP-associated protein 1			783.626		1110.55		944.103	819.457		757.469	967.451	457.945	1089.42	974.584	770.395	858.778	1384.68	1017.87		806.219	610.567	986.844		1181.02	571.916		821.919		822.414		706.435		525.49		917.032				303.963		614.164	304.46	919.455		926.069	1356.26	592.119			1192.4	1037.98	614.568	801.731				690.225	686.131		516.715	984.196		1094.38	744.857		971.561		665.283	1305.34			1210.08	1041.06		1136.35	803.658	671.157	899.58	553.764	841.374	1116.64		744.643			912.708		952.525	797.973				987.622			631.896	887.471		1168.23	855.056	942.753		883.307	922.685			1195.17	1286.42	680.084	915.52	1381.28	927.582		563.343	788.191	814.008		983.132			747.627	789.254					932.372				1038.03	1466.06		679.625	844.333	887.167		786.909
O43292	GPAA1_HUMAN	GPAA1	Glycosylphosphatidylinositol anchor attachment 1 protein					805.447												635.153					899.753					715.319		593.317										682.913											867.822			501.334				912.831							511.557																											668.428													574.995					1141.17			625.693						502.3				529.295									918.54				827.826
O43303;O43303-2	CP110-2_HUMAN;CP110_HUMAN	CCP110	Centriolar coiled-coil protein of 110 kDa	2146.32		2535.55		1796.91		3583.67	1502.94	2036.45	3153.97	1713.38	2100.12	2163.11	1780.98	2355.06	3318.38	2186.8	1632.15		2398.73	1351.99	3501.13	2515.67	1591.81	3683.09	2464.62	1459.53	3402.71	1443.19	3771.27	2341.9	1440.53	3597.15	3439.42	2339.27	1918.73	2990.28		1318.05		1939.11	1536.29	2428.24		2739.6	691.056	1083.25	1947.74	2681.84	1335.54	1525.36	1104.41	1193.43		1700.35	2384.13	1053.46	785.218	4398.97	1127.49	2225.19		1736.63	4721.82		1730.57		3499.83	6169.11		2820.45	3141.69	1984.66	4721.33	3288.44	1029.19	2629.97	1490.42	1635.43	829.433	3096.71	2435.04	2903.36		2222.67	1598.59	3328.66	2287.92	808.458		4226.65		6352.09			2354.89	3134.53		2603.82	2831.04	1518.32		1152.55	3027.95			1682.42	2327.59	2015.77	2507.16	1611.41	2733.29		1920.54	2310.01	2192.92	1175.43	2709.41	1862.03		2141.85	1243.17	1358.18	1086.13	2976.99		1932.1	3885.37	2156.71	3002.55	707.966	1872.36		1099.79		2861.02		3058.65
O43324	MCA3_HUMAN	EEF1E1	Eukaryotic translation elongation factor 1 epsilon-1	3520.12		4003.77	1986.61	2093.08		2419.17	3955.24	2690.92	3283.28	2778.44	2513.23	4084.82	3885.26	3105.43	3941.1	2988.06	2691.57		4542.43	3092.22	4622.7	3499.44	4499.73	4098.16	1726.77	3211.22	3457.55	3103.35	3494.31	2822.93	2978.42	3006.18	2696.93	3591.8	3398.62	3580.08		2991.33	3326.17	3555.61	3478.03	4256.98		3232.48	2083.21	3883.78	2387.42	3110.78	3409.61	2128.84	2969.77	3606.47		3143.19	1746.96	3179.32	3902.87	3559.93	2980.39	2719.59		1521.31	3171.36		2943.69		3963.87	4402.72		2839.19	4766.65	3536.79	4445.37	2875	3545.94	4105.06	4001.66	3134.68	2654.3	3377.97	2312.62	3749.68		3454.92	3505.55	2700.38	3477.54	2613.32		3803.63		4440.51			2618.86	3360.67		2281.92	4630.35	4119.14		3033.13	3181.16			4146.04	3493.57	2195.2	4178.03	2936.8	2266.07		3088.14	4017.69	3563.69	4060.61	3693.23	4289.63		4058.45	2878.98	2071.43	4291.88	3213.34		3643.63	2073.16	2568.94	2814.4	3221.67	3815.49		3445.09	4211.71	3629.6		3832.18
O43390;O43390-2	HNRPR-2_HUMAN;HNRPR_HUMAN	HNRNPR	Heterogeneous nuclear ribonucleoprotein R	16548.2		10554.4	9306.65	14097.4		16362.4	12525.6	12012.5	12747.8	14283.8	11628.7	13258.9	16520.2	14630.7	10414.5	14265.1	11849.9		11310.5	12149.4	11539.8	11838.3	11930.3	15874.4	13779.8	9427.42	11273.5	15304.3	14245.3	16967.6	16287.4	12629.8	10544.4	13774.6	14643.5	16308.8		12541.7	5434.17	15822.4	12035.7	12306.9		13462.7	12767.1	18239.8	13423.1	11943.1	8480.01	10773.2	12770.5	11702.8		10218.9	12974.9	11638	14174.9	12040.7	15408.5	12257.6		11425.6	10809.4		14293.8		14499.9	17644.2		11731.8	13041.1	17924	11879	13440.2	13855.5	11146.7	18644.4	15515.3	12383.9	13183.7	12270.6	13531.2		14080.7	14192.5	14668.3	19705.6	11685.2		14560.1		9717.19			12690.4	15985.7		14264.3	11126.8	7809.48	9034.21	12612.4	14795.9			15008.6	16185.7	8818.97	9812.74	16436.2	16373.2		14966.4	18372.5	16421.8	13414.4	14853.7	16734.6		11190.3	9980.49	10084.3	10307.5	11235.1		15043.7	14965.1	11870.7	13461.7	14552.1	13285.5		8618.6	15132.4	11687.3		15113
O43395	PRPF3_HUMAN	PRPF3	U4/U6 small nuclear ribonucleoprotein Prp3	1642.55		1204.97	1873.42	2408.99		1472.8	1453.73	2640.46	1481.49	1157.78	1959.65	1677.77	1554.88	2019.54	1424.66	1563.04	1759.9		987.899	1520.55	1652.76	1812.48	1233.59	1554.76	1864.12	1296.02	1716.45	1976.38	1901.2	1641.15		1641.36	1547.34	2011.72	2132.24	1756.91		1770.64	1688.81	1664.74	1542.05	1498.83		1389.06	1465.53	1714.47	1710.02	1945.02	1675.98	1434.94	1490.59	1222.87		2189.45	1553.52	1485.95	1543.41	1960.78	1834.92	1528.42		1376.63	1354.77		1691.24		1117.08	1477.67		1760.89	1684.15	2028.5	2016.45	1760.26	1665.27	1724.71	1720.67	1353.77	1427.88	1543.52	1644.02	2060.61		1522.68	1463.18	2042.8	1783.16	1821.84		1066.62		1417.37			2405.78	983.259		2604.45	1584.55	1200.6	2469.43	1312.37	1977.48			2454.48	2112.09	1500.18	1273.84	1458.31	1517.1		1670.22	1903.14	1345.04	2094.49	2216.34	1136.81		1889.89	1902.48	1783		2137.94		1860.78	2733.39	2155.05	1926.33	2013.79	2364.32		1610.98	1665.22	2062.48		1671.19
O43396	TXNL1_HUMAN	TXNL1	Thioredoxin-like protein 1	2292.19		2415.64	2119.95	2043.15		2276.33	2061.38	2695.95	2246.49	2530.31	2929.56	2064.65	2250.73	2518.85	1931.6	1762.98	2189.71		2305.2	2254.8	1900.99	2476.44	2457.6	2666.27	1895.65	2278.65	2363.5	2495.32	2444.18	2620.03	2480.4	3012.78	2468.54	2533.85	1933.16	2281.12		2116.98	2526.43	2383.7	1811.45	1514.12		2117.16	2342.76	2168.64	2811.85	2387.45	2232.99	2044.92	3498.15	2500.04		2508.2	2064.36	2149.67	2510.27	2422.53	1835.5	2084.26		1996.99	2010.71		2541.85		2895.13	2394.8		3302.44	2311.99	2255.05	2266.61	2003.59	2177.85	2592.42	2462.59	1958.71	2297.61	2489.01	2378.42	2586.69		1786.71	1943.6	3651.07	2782.03	2213.25		2406.42		1872.36			2133.04	2513.61		2691.42	2548.55	2524.92		2849.96	2247.06			1289.21	2019.39	2974.36	1761.08	1752.25	2316.13		2774.32	2675.39	2062.46	2469.52	3185.18	2624.2		2838.6	2454.03	3163.49	2504.96	2376.36		2076.58	2678.5	2150.86	3133.44	2283.4	2361.45		2143.56	2974.69	2423.39		3143.36
O43399;O43399-5;O43399-7	TPD54-5_HUMAN;TPD54-7_HUMAN;TPD54_HUMAN	TPD52L2	Tumor protein D54	4228.53		6422.36	10072.5	6928.02		7541.05	6739.38	4117.67	5236.43	5250.48	5440.56	5278.39	5215.66	5877.53	5139.81	6074.93	6912.75		6579.4	5585.99	5659.43	3482.43	5160.5	5931.61	3806.1	6897.14	4342.67	6278.86	4131.57	5057.8	5597.39	4566.91	4456.06	6812.84	5329.95	4807.55		5720.18	6670.38	5896.68	5360.73	4463.55		5450.35	6796.28	4850.76	6160.9	5083.4	5625.74	5475.8	6071.64	5811.36		4662.48	6199.86	5749.51	7960.71	4444.35	5929.03	3980.02		5731.77	4316.67		5970.44		5323.2	5698.51		5776.04	7002.1	7061.34	4395.04	5544.62	5610.92	5554.29	6065.75	6972.7	9573.36	4107.31	5109.65	4544.58		4810.24	4982.3	4080.47	6186.48	4488.94		4979.44		6673.86			5679.37	5561.93		6185.22	5739.09	6261.1	9566.46	5743.49	7327.62			5392.46	4799.22	4884.03	5541.3	4769.49	5599.7		5000.58	5988.08	4582.06	4146.9	4049.41	3638.08		5142.8	4645.01	4370.21	4782.05	4925.42		5733.25	3952.74	3777.77	4558.71	6121.48	5449.12		6416.11	5427.79	4768.43		5835.44
O43432;O43432-3	IF4G3-3_HUMAN;IF4G3_HUMAN	EIF4G3	Eukaryotic translation initiation factor 4 gamma 3	2000.55			2212.86	1695.62			1925.34	1482.55		2005.53		1414.34		1287.29		1499.09	1575.61		1113.42	1893.29	1263.98		1897.48	2108.74		1829.97	2710.37	1668.82	2380.93		1475.02	1715.14	1442.36					1600.77	1123.58	1854.65	1788.12					1361.64	1566.47		1799.53	2986.19	1442.35			3473.14	2801.58	1169.26	2251.48	2371.13				3098.23	1811.2				1771.89	1101.43		2071.64	1260.12	1754.4	2604.03		2017.57	3017.62		3410.83		2383.39	2107.4	2890.11		1159.46	2168.67	2478.16	1970.03	2496.27							1462.04			2694.73	1756.34	1518.89						1746.22	2520.39		2127.8	2727.9				1762.27	756.495	2100.63	1464.05			1936		2523.55	1792.25	2369.04		2124.59	2724.4	2164.53		2760.33	2355.36		2008.82	1643.99			1761.72
O43447	PPIH_HUMAN	PPIH	Peptidyl-prolyl cis-trans isomerase H	1831.75		2945.96		3663.21		2815.5	2353.96	2658.48	3112.4	3156.77	3272.95	3319.46	3055.05	3458.48	3155.09	3015.41	2191.75		1970.38	2978.6	2964.26	4036.39	3524.34	3253.91	3657.99	2573.63	3078.09	1500.06	4334.13	3372.23	3207.76	2181.63	2711.67	4363.7	2977.25	3217.76		2707.42	2202.46	2723.62	2486.03	2615.14		3503.61	3215.76	3367.77	2831.11	2667.67	2767.57	3335.37	2681.52	2865.07		3177.62	3327.45	2806.54	2891.39	3428.78	2729.36	3615.15		4010.79	3482.17		3453.83		3226.28	2930.54		3385.08	2961.68	2967.77	3255.68	4992.96	2985.31	3032.37	3182.18	3095.25	2425.96	2555.15	2425.63	4099.2		2624.92	3879.75	2777.08	3716.38	3308.74		2734.76		2146.25			3274.83	2904.19		3645.94	3328.71	3599.43		3694.51	3515.13			1803.2	3039.89	2626.42	3031.7	2944.82	2740.33		2531.67	3388.73	2964.35	4055.19	2632.87	3793.71		2246.79	2680.46	3766.59	2662.29	4009.76		2918.46	3844.61	3687.09	3077.9	2776.94	3376.14		2709.1	2449.24	3018.05		3045.91
O43488	ARK72_HUMAN	AKR7A2	Aflatoxin B1 aldehyde reductase member 2	1880.04		1801.74	2431.83	1760.4		1422.08	1531.13	1198.33	1231.5	1455.98	901.906	1477.48	1958.68	2630.97	1918.37	1665.14	1471.24		1861.7	1507.81	1914.69	1177.73	1446.4	1560.93	1315.54	1245	1035.48	1716.2	1327	1336.71	2067.65	1625.78	1285.86	1368.05	1909.52	1256.22		1791.95	1736.59	2002.74	1783.39	1365.68		2072.7	1533.05	1871.36	1127.76	1792.58	1986.64	1320.01	1766.31	1758.89		1444.38	1242.18	1370.84	1026.54	879.52	1739.17	1697.91		1456.24	1529.43		2023.29		1218.62	1694.2		1454.62	2356.39	2074.46	1424.87	1013.06	1291.25	1457.29	1891.53	1754.35	2123.88	1058.01	1497.97	1288.38		1622.13	1241.66	1048.33	2200.37	2240.79		1127.66		1687.49			1571.73	2150.43		988.401	1535.01	2115.78		1873.13	1437.24			919.111	1638.21	1348.87	1726.16	789.448	1075.74		1661.44	1399.43	1431.86	1910.24	1515.13	2192.17		1443.13	2069.23	1652.39	2038.41	1555.73		2225.25		1042.03	1146.73	1809.2	1278.85		1369.71	1480.41	1332.79		1478.13
O43491;O43491-4	E41L2-4_HUMAN;E41L2_HUMAN	EPB41L2	Band 4.1-like protein 2	801.573			1568.89			395.01														988.378								442.512																	753.002							537.261					783.122											519.846			960.544		803.328								569.738						629.431					300.882			327.184												371.987				664.069												453.154														717.331
O43504	LTOR5_HUMAN	LAMTOR5	Ragulator complex protein LAMTOR5	1266.39						1299.52	425.239		877.961		745.916		882.704			695.835	311.416			414.62				864.772		649.194		891.694	527.125	566.949		910.133				888.961		974.781			950.572				595.607	423.578			401.489	500.02		786.167		573.557	520.568	552.047	1005.9	516.614		432.701			1591.12					860.134				779.59		567.725		457.054		783.895	1313.04									947.779				1041.46										679.743														610.841					259.882					552.21				647.02							581.389
O43583	DENR_HUMAN	DENR	Density-regulated protein			1152.71				1305.53	1460.02	2431.04	1761.26				1199.82		1396.75	1717.72			1415.2	1233.71			2082.69	2245.63		1784.74		1927.51							1476.64			2008.72	1894.71	1446.68	1378.73			1125.21			1874.31		1238.08		1374.11	2406.85				1506.65			1669.3	1766.18			1147.19					1512.2						1444.41	1177.78		1226.92		1063.2	2120.54	1381.26			1339.41						1770.98		1714.18			1298.84	1740.72			1740.12												1376.45												1190.09			1211.99				1535.41				1736.15			1693.85
O43592	XPOT_HUMAN	XPOT	Exportin-T	1576.99		1302.55				1599.19	2017.18	776.254	2128.22	1706.83	1886.23	1884.28	2586.61	2271.86	2304.97	2480.48	1629.94		2248.29	2174.59	2644.18	1257.09	2592.34	1946.14	1772.57	1660.7	2268.41	2762.81	2210.78	1782.74	1869.22	1970.68	1575.91	2339.49	1561.67	2247.57		1447.63	3117.09	1833.53	2048.6	1648.2		1685.04	1313.68	1945.3	2370.61	1925.42	1970.17	1534.68	2917.59	1855.48		2116.3	1680.45	2158.13	1714.37	1091.77	1963.16	1083.47		3081.54	3659.6		1119.58		2009.19	2622.34		2468.56	2320.88	1267.03	2026.69	1964.3	3165.6	2568.88	2513.9	1897.32	2082.82	1839.96	1742.64	2428.64		2114.45	2206.83	1598.23	2986.48	1474.46		2977.26		1687.54			1726.82	1560.2		651.409	2351.15	2383.89		2022.64	764.879			2198.02	2068.92	1779.39	1416.26	2098.1	1712.69		1714.14	2704.85	2222.63	2072.12	2337.47	3286.22		2038.69	2288.93	2086.14	1317.81	2456.63		1988.82	1824.53	2967.7	1925.2	2068.46	1618.37		2010.75	2006.29	1591.61		2678.32
O43598	DNPH1_HUMAN	DNPH1	2'-deoxynucleoside 5'-phosphate N-hydrolase 1	942.054		1781.7	1527.05	1297.86		1182.58	1441.18	1784.68	777.897	1003	1664	1608.19	1482.21	788.851	1072.52	2622.13	934.01		1870.67	1729.54	993.045	787.184	1460.75	1137.34	1324.54	1078.44	1699.87	1917.06	1327.55	1086.17	2220.18	1570.14	1418.9	1626.67	916.067	1573.12		2091.45	2650.44	1737.6	1439.27	1273.76		1762.92	938.228	1458.08	1572.77	1257.21	894.021	1046.04	1878.86	1321.47		1800.79	1103.15	1587.59	2406.23	1131.43	1358.17	1940.68			1150.19		2520.39		1550.34	1380.73		1659.96	1346.04	1767.26	771.067	607.589	1965.51	773.273	1876.82	1523.29	1415.12	2078.23	759.944	984.274		2059.38	1091.75	1286.83	897.013	2341.4		1735.31		1964.17			998.667	1417.43			1917.65	1575		1119.52	1553.52			1087.46	1512.07	1636.13	1527.15	1887.23	1350.24		2070.73	1719.05	1379.93	1728.17	1114.95	1892.47		1626.52	2866.08	1670.88	1215.2	1938.53		2210.75	1448.08	2057.21	1371.65	1710.93	1482.69		1943.8	1955.79	2580.98		1909.96
O43615	TIM44_HUMAN	TIMM44	Mitochondrial import inner membrane translocase subunit TIM44	2886.64		2702.43	3216.06	2299.38		2537.42	3945.9	3044.91	3598.23	2560	2520.51	2186.57	3017.25	1930.8	2435.3	1770.02	2719.51		2443.57	2238.86	1954.82	2011.56	4158.72	2732.4	4608.29	3400.21	2949.13	3101.86	2951.68	2381.32	3396.48	2765.69	2302.82	2151.95	3227.22	2909.71		1205.47	2634	2162.38	2377.7	2837.26		2115.25	2501.13	2532.71	1861.9	2472.28	2611.52	2278.1	3212.45	1967.04		2802.99	1911.54	3256.26	2542.72	2675.06	2811.65	3332.98		3084.79	2015.82		3520.28		3177.13	1684.3		2328.61	2266.62	3512.41	2511.61	2807.32	2761.52	3538.26	3268.33	2538.54	2405.16	3995.98	2867.88	2833.63		2765.5	2864.3	2941.78	2370.31	2925.18		3001.62		2697.77			3170.43	1003.11		3722.18	2350.68	3065.88	1045.54	2041.18	2731.42			2589.79	2472.8	2642.7	2882.75	4107.7	3109.2		2159.79	2234.28	4079.93	3688.69	3556.37	2950.2		3502.14	3092.85	4342.34	3492.82	3381.71		4371.59	3683.83	2928.47	3182.32	2450.74	2999.71		2820	2997.44	3463.03		3070.12
O43617;O43617-2	TPPC3-2_HUMAN;TPPC3_HUMAN	TRAPPC3	Trafficking protein particle complex subunit 3	1719.45		1592.74		918.388		1301.02		1578.78	1217.86	1412.78	1422.27	1053.95		1640.71			1296.42		1760.59		1381.1		1229.18	1705.69	1337.65		975.602	1473.04		858.886		1275.86	960.42	1002.87		1711.72		984.008	757.438	1448.68	1337.84	1694.55		1082.81		1012.8	2130.88	1085.95	439.523		1719.88	1506.08		2145.11	1919.43	1410.65	1203.56	1301.45	1900.83	1914.6		1627.76	1145.31		1260.47		1575.65	1318.45		1059.11		1326.71	929.557	1824.79	781.633		1710.62	1258.34	1608.85	1506.58	1774.8	1509.22		1953.98	1215.83	1182.98	1248.51			1385.95		1719.28			1756.24	956.876			1500.38	1475.29		1423.68	1183.08			585.602	2267.09	2075.3	1434.1	1774.32	1062.15		1224.77	1976.81	1696.28	982.108				1889.48	1964.19	1362.58	2166.03	1744.33		1205.42		1456.14		2732.74	1983.92			639.418	2104.82		1983.84
O43633	CHM2A_HUMAN	CHMP2A	Charged multivesicular body protein 2a	1591.01		2160.93	2892.4	2373.66		2644.62	1776.6	2384.07	2748.34	2503.4	1545.01	2260.77	1386.48	1645.68	1855.86	1505.38	2308.98		2889.31	1934.76	2579.65	2537.43	1854.48	1560.44	2644.58	1692.48	2582.53	2347.12	2664.47	2831.85	2121.33	2226.51	2205.52	1521.15	1582.17	2083.23		2493.47	3148.82	2466.92	2668.18	1390.89		2173.77	2092.6	2361.04	1738.56	2302.11	1595.52	1616.87	2087.01	3181.5		2759.91	2517.19	2185.89	2359.5	2246.48	1982.05	2150.36		2193.99	2239.44		2336.79		2117.97	1251.83		2203.32	1596.15	2112.5	2584.18	1677.81	1230.5	1683.27	1723.19	2234.12	2941.65	2044.81	2346.23	2057.56		1875.7	2150.02	2226.21	2131.92	2254.94		1900.93		3363			2327.18	1866.15		2251.96	1411.48	1568.72	2076.52	1620.12	1730.02			2206.83	2139.93	2161.22	2116.71	1412.11	2007.28		1536.09	2484.24	1995.06	1477.25	1916.81	2231.99		1345.68	2504.82	2579.51	2625.73	1998.86		1805.42	2064.8	3421.22	2224.76	2550.54	2549.92		2719.82	2387.81	1697.48		1626.91
O43663;O43663-2;O43663-4;O43663-3	PRC1-2_HUMAN;PRC1-3_HUMAN;PRC1-4_HUMAN;PRC1_HUMAN	PRC1	Protein regulator of cytokinesis 1	2060.55		2780.21		1508.71		2224.68	1254.76	1724.2	2257.52	3399.58	2155.38	1907.61	1565.12		2363.31	2249.88	2266.91		3247.41		1727.37	1024.68	2464.01	1688.75		1561.75	1265.51	1970.07	1698.72	1620.69			2239.82	1365.96	3132.52	2799.86		1801.48		1818.26		2648		1631.46	917.6	2668.34	1893.86			1556.15	982.079	1968.7			4084.07	769.72	1976.98	2912.24	1559.7	2229.41		1776.65	1619.01		1744.99		1301.6	2370.38		3593.15	1419.87	2107.75	1717.44	2706.77	2477.42	2315.47	1759.08	2145.65	1631.12	2200.24		1339.73		2041.15	2625.59	3023.33	1531.38	1887.53				1770.7						2215.73				1870.31	1601.29			3252.54	2124.07	2402.32		1418.63	1878.47		2931.51	2994.01	1662.04	1894.64		2003.76		2301.04	1274.01	1822.46	1797.54			941.645	1525.18		1701.23	2036.49	1837.77		2520.74				1546.37
O43670;O43670-2;O43670-4	ZN207-2_HUMAN;ZN207-4_HUMAN;ZN207_HUMAN	ZNF207	BUB3-interacting and GLEBS motif-containing protein ZNF207	2338.19		3086.01		4090.43		3867.95	3567.7	1784.04	2097.49	2498.58	2347.98	2936.02	3347.39	2167.84	3669.49	3582.57	2410.06		2600.82	2849.11	3411.06	1609.03	3553.3	2240.03	4385.99	3067.92	1869.19	3499.66	1096	3010.45	3382.28	2935.88	2756.2	2574.16	2028.87	2080.07		2656.57		2205.82	3562.52	1750.3		4014.19	4785.79	3950.5	2562.93	3403.45	1490.54	1673.62	3462.33	2855.53		1954.02	2538.4	3309.35	4000.61	3113.13	4053.26	2114.03		2089.41	3270.52		3043.46		2971.59	3538.69		2626.67	2183.07	3780.73	1031.16	2445.39	3548.22	2294.59	4023.09	2871.39	2978.7	2292.58	2716.39	2118.91		2707.1	2579.88	1698.23	3380.19	3314.53		4070.26		3491.47			3517.25	2379.6		5593.48	4093.95	3193.99	1874.39	2842.97	4478.98			2209.7	2224.33	1670.4	3377.98	2166.25	4370.63		2284.5	2824.53	1306.24	2518.57	1824.15	3261.31		1870.06	3124.41	1948.56	1366.86	1965.08		2212.81	2062.9	1988.76	2484.22	3835.19	1868.46		4047.16	3267.98	1789.01		3271.4
O43674;O43674-2	NDUB5-2_HUMAN;NDUB5_HUMAN	NDUFB5	NADH dehydrogenase [ubiquinone] 1 beta subcomplex subunit 5, mitochondrial	2909.17		2841.56				1967.31			1716.3	2498.51	2371.06	2550.47	2463.51	1131.31	2252.26	2696.12			1531.2	1158.72	2233.08		2415.54	1555.61	1317.34	2486.56	1997.07	2365.54	1700.32	2184.22	1938.29	2165.76	1983.38	1913.66	1728.14					2206.64	1991.77	2304.48			1620.55				1121.19	1961.95	1982.54	1735.29		1879.04		1300.61	1793.7	1466.7	1765.62	2115.2		2153.44	1515.05		3088.9		1961.77	1568.86		1470.64	3017.15	2569.53	1875.95	2657.24	1741.29	1576.48	1528.66		2240.63	2452.64	2686.95	1582.06		2278.17			2152.91	1494.78				2382.62			2070.74				1745.48	2083.66							1975.42		1923.65	1733.09				2035.13	2151	1710.86	1725.7	1702.22		1688.36	2653.42	2483.66				2278.42				1835.62				1558.91	1871.71
O43676	NDUB3_HUMAN	NDUFB3	NADH dehydrogenase [ubiquinone] 1 beta subcomplex subunit 3	2655.29		1089.58		2194.28		1642.52	1650.93		842.763		1221.58	1701.43			1951.7	1444.13	2156.31		1691.72	841.435	1028.63	1002.82	1210.65	1424.18	1383.75	1485.5	1371.43	2287.27	1074.85		1292.4	1789.97	1690.51	1702.92	1541.2	1712.56		1031.84		1993.46	1303.4	1647.53		1359.22		1234.66		2485.38	1220.84	1899.98	1635.56	1424.98		890.688		1208.63	1904.21	2032.09	1326.53	1404.64		1187.12	686.021		1579.72			1420.57		1937.09	1191.02	1588.19	1780.67	1487.72	1107.06		1037.29		1469.39	2169.3	1974.53	1317.31		1496.04		1718.61	1159.85	1060.82		1817.43		992.267			1782.41	927.132		1114.7	789.125			309.805	1962.8				1088.26	2118.5	1269.09	1510.08	1406.98		1221.76	972.532	1179.15	1407.34	985.733	1934.32		2266.69	3258.1		2288.75	2103.39		1537.67	887.703	1139.16	1549.26	1631.29	1840.91		1210.57	1876.81	1574.22		2305.8
O43678;O43678-2	NDUA2-2_HUMAN;NDUA2_HUMAN	NDUFA2	NADH dehydrogenase [ubiquinone] 1 alpha subcomplex subunit 2	1957.93		943.507	1416.16	1406.32		746.275	1287.91	1656.37	1420.2	3161.45	2265.43	2138		1178.53	1457.99	1313.53	1497.25				1038.98	1331.51	1071.38	1109.25	1681.38	1716.48	1283.64	1892.55	954.456	2126.35	1843.49	1790.02	2107.32			1007.07		939.282		1743.55	1224.77	1283.83		1142.57	1708.15		762.734	1451.6	836.666	1112.39	1756.37			1125.39	611.135	625.148	1350		1449.24	1495.85		1817.41	1134.56		1411.07		1767.52	762.118		1662.19	1365.04	1173.26	920.294	1779.28	1153.38	1703.8	1788.04	1332.95	2172.19	1227.23	1082.49	1282.16		2069.75	1257.35	1553.23	1949.49	1725.7		898.005		1505.57			1436.66			1154.96	1513.53	839.126		720.071	1935.71				1330.55	2016.25		1599.21	1376.14		1730.55	1474.73	1472.22	1850.02	1657.62			1669.38	2399.37	1466.41	2355.22	1178.11		1334.65	1357.52	1272.28	1249.91	1115.43	1442.88		1573.34	907.752	1743.99		1208.13
O43681	ASNA_HUMAN	ASNA1	ATPase ASNA1	3744.1		4173.02	2324.71	4516.47		4408.44	3569.73	3833.32	3566.68	3809.17	4729.69	4077.94	3115.74	3447.09	3973.13	3809.99	2717.3		5420.82	3538.62	3010.88	3076.55	3843.11	4716.7	5410.7	4086.15	3327.24	4755.96	3263.02	2864.86	4691.41	3399.28	3693.51	3744.9	3502.99	3906.06		4339.57	3741.3	4198.95	4073.13	2996.59		2426.7	4114.3	3519.04	2897.93	4544.86	3413.18	4686.39	3659.34	3163.84		3566.64	3577.45	3841.45	5694.99	3383.31	4227.08	4183.87		4115.95	4151.9		3364.18		4259.28	3815.41		3764.37	4247.91	4334.74	4479.21	4966.53	3904.51	3687.99	3931.79	3562.24	2463.01	5443.52	4169.02	3744.12		4647.76	3847.04	3971.6	3490.25	3283.46		3945.25		3528.03			4292.82	3091.64		3996.25	4682.46	5330.62	3139.97	3990.88	4451.59			2372.86	5043.26	4734.01	3427.61	3412.5	3878.81		3964.07	5359.33	4504.3	3595.34	4815.65	3177.55		3329.7	4384.75	4405.63	3316.18	4680.08		3699.97	4407.61	5100.42	4701.14	4258.14	4479.98		3856.35	3870.17	4631.52		4719.53
O43684;O43684-2	BUB3-2_HUMAN;BUB3_HUMAN	BUB3	Mitotic checkpoint protein BUB3	4094.48		3776.74	1445.29	4043.15		4854.24	6008.16	4231.72	3849.28	3972.55	4090.85	4305.5	6316.35	3393.77	4427.21	5130.73	4394.62		4803.7	3846.66	4914.78	4177.73	5351.01	4931.84	3625.86	5008.13	4220	5623.92	2809.64	5128.84	4821.69	3366.2	3459.71	4752.09	3845.94	4229.87		3923.6	2501.79	4805.48	5070.31	4807.94		4953.44	5216.1	4775.7	3915.66	4401.75	2900.05	3529.61	5284.17	4584.84		3359.88	2450.38	4630.35	5664.96	3973.23	4499.76	4060.1		3069.57	4068.78		4505.64		5100.02	5735.58		4963.71	4588.6	4166.3	3171.92	4441.52	4452.49	4454.07	4973.81	4235.56	2856.13	4315.71	3365.05	4424.92		4059.27	3709.83	4018.2	5058.88	3272.89		5765.9		3553.3			3751.63	4895.41		3879.2	4997.04	4533.9	3577.13	3204.41	4481.35			3657.38	4241.21	3481.25	4411.61	4491.61	4760.74		4098.9	4964.95	4578.77	4551.39	4434.29	4941.64		4715.02	5159.23	3130.83	3785.17	4051.05		5331.98	3788.78	4149.77	4022.14	5116.39	4911.88		6252.32	6085.21	4252.88		5123.41
O43707	ACTN4_HUMAN	ACTN4	Alpha-actinin-4	9208.4		8640.52	7559.68	8855.16		7318.21	9558.28	9027.94	12394.6	11042.9	8937.86	9354.63	9393.33	9287.19	12081.8	10530.3	9459.57		10966.1	9794.41	8796.75	12097.1	12609.8	11295.1	13653.3	7557.03	8745.75	11715	13097.8	8921.9	13235.7	11719.1	12336	11983.8	6754.99	11485.3		11472.4	8210.65	11882.4	10687.7	11668.7		6842.78	8961.3	12108.9	14783.1	10844.3	8543.56	15428.8	13209.1	13775.6		10429.4	10948.1	10576.4	12760.1	9311.17	14169.9	8280.49		9647.12	9247.35		8619.94		8801.24	9331.26		16335.7	9075.22	11009	11149.6	9261.49	10185.9	13516.7	10489.6	11379.5	12019.9	10323.6	10525.3	9383.28		11410.3	14502.5	9469.18	11830.8	11665.7		10274.4		10915.5			12050.9	11932.7		9515.33	8890.8	12811.7	5213.48	12078.6	7670.79			10574	11200	12408.3	13030.2	7435.58	9507.6		10982.2	11934.8	15125.9	11628	11666.4	8934.45		11082	6889.86	11366.4	9000.95	8299.23		8849.66	10662.5	10346.4	9223.9	11079	10736.7		6740.67	11057.1	10081.2		9900.36
O43709;O43709-3	BUD23-3_HUMAN;BUD23_HUMAN	BUD23	Probable 18S rRNA (guanine-N(7))-methyltransferase										1686.09		2138.82			2772.34		1496.78	1776.64		1370.4	1280.39			957.096	1672.23		1560.37										1345.4										1395.27				2067.28	1767.93	629.758		1725.54		1288.84	1127.12	1395.88	1844.82	1417.4		2047.14					1813.05	887.289				1255.07					1911.56			2036.52		2007.69								3005.23					1981.55			1662.53	1697.45								2292.52				1704.73										1395.27							2306.34		1720.09	1951.35		1636.74	1534.44
O43719	HTSF1_HUMAN	HTATSF1	HIV Tat-specific factor 1	3536.98		2789.26	1002.46	3728.22		3183.2	2305.56	3610.37	4142.07	5270.38	2857.74	3288.84	2444.12	3369.79		3349.52	2938.68		2031.85	3569.35	2540.1	4955.78	2953.96	2603.78	3887.82	3332.41	2401.15	3959.83	3599.64	2944.17	3216.07	4739.93	3438.93	3862.45	5077.71	3427.21		3863.89	864.892	4531.25	3285.2	5069.62		3497.88	2583.27		2928.48	3005.35	1789.16	3811.6	2571.21	2624.81		4493.87	2868.43	2602.5	3905.07	3935.99	2521.66	3593.74		2764.17	3120.16		3791.8		2900.02	2863.96		3809.05	2811.18	4472.22	2585.62	2994.28	3990.82	3300.67	2815.29	2728.34	1422.14	3933.01	3076.37	2787.29		3522.2	2120.23	3803.36	3274.45	2576.12		4167.38		2311.32			3465.25	4496.96		2394.13	2442.89	1603.62		3279.43	3687.24			4329.94	4172.25	2850.47	2103.69	3635.27	3183.06		3737.43	4007.46	3758.68	2605.24	3301.26	2828.59		2969.89	3047.63	3502.77	5105.17	3009.88		4935.48	1983.27	3369.34	2889.36	2610.01	2710.03		2866.09	3610.3	2867.3		2275.27
O43747	AP1G1_HUMAN	AP1G1	AP-1 complex subunit gamma-1	2579.78		1891.18		1883.45		1931.88	2506.04	2237.17	2372.24	2453.06	1773.45	2044.19	2204.7	2036.45	1805.25	2075.96	2517.25		1641.93	1992.79	2429.22	2287.29	2242.58	2243.86	1893.03	2050.98	2782.03	1585.58	2687.04	2286.69	2000.82	2316.39	2417.39	2445.04	1604.72	2205.05		2808.83	1689.2	2039.23	2203.8	3098.71		1372.47	2019.97	2496.51	2088.26	2114.23	2283.47	2794.94	2266.2	2397.48		2258.74	1941.02	1848.86	1732.19	2272.69	2640.61	2011.41		2339.37	1915.94		3186.89		2033.75	2265.23		2564.35	2508.54	2075.11	2331.32	2174.74	2323.71	2659.53	1840.84	2763.24	2253.51	2418.2	2017.39	1966.14		2460.92	2425.33	2273.33	2103.99	2322.74		1622.27		2438.45			2036.14	1861.98		2382.33	2066.23	1581.75	2492.33	1820.09	1604.97			1397.09	2010.06	2108.3	2008.83	2448.08	2507.9		2063.98	2648.06	2352.27	2337.98	1951.28	2288.17		1216.22	2719.56	2183.77	2542.3	2489.47		1979.19	1905.17	2830.69	2139.04	2554.57	1951.55		1983.92	2258.6	1921.95		2115.78
O43760;O43760-2	SNG2-2_HUMAN;SNG2_HUMAN	SYNGR2	Synaptogyrin-2	6460.77		6905.36		4654.21		3947.29	5205.47	7030.23	5186.52	5788.48	6854.64	4763.54	6172.16	4537.74	6801.02	6652.77	6338.7		5402.27	4810.4	5514.72	6418.29	5748.1	7260.94	8099.35	5438.13	7273.28	6337.31	5693.75	5011.53	5114.9	5732.33	4761.4	8278.42	3746.28	7248.5		7716.82	3027.15	5108.41	5202.8	5405.81		6527.48	4698.23	4198.84	7748.01	8359.45	3254.12	8818.14	6823.11	5361.45		3958.71	5837.74	6110.86	7912.23	4822.24	5571.56	4961.71		5560.38	6449.35		7153.43		5461.72	3863.46		6947.76	6351.36	5084.51	5284.48	6046.64	5655.74	8916.61	4584.08	5543.52	6099.3	5608.3	8511.49	5590.8		8649.28	4927.1	6120.29	6007.85	5661.28		5103.78		5389.93			4343.93	3199.35		4340.48	5468.72	5561.81		4738.17	6528.57			6572.51	6122.2	5141.89	4587.2	7319.49	5176.58		6668.89	7034.78	6348.95	6238.36	4754.91	5341.97		5075.86	7330.61	5925.67	6064.75	4852.76		7161.84	6348.51	4787.32	5471.95	5409.18	6981.19		6560.25	8563.9	4845.91		7607.35
O43765	SGTA_HUMAN	SGTA	Small glutamine-rich tetratricopeptide repeat-containing protein alpha			923.171				1489.64	971.88		959.526		983.738	1328.63	946.9	1159.9	646.473		1142.14		659.348			1798.28	1182.53	725.57	1186.2	924.109	1017.37	1167.75	1092.5			1168.18	1168.42	851.213	1090.31	633.738			867.909	920.321	885.327					795.147		1347.3	1807.88		778.335			1379.22		1070.34	1121.56	988.83	705.012	572.92			872.599		929.889		1540.5	976.088				930.765	950.806		986.43	839.429	1132.35	616.442	977.098		976.19			925.308	1069.36							1232.17			644.459			702.574	822.151	1220.95		1125.28	580.242				1053.85	828.834	1145.9	899.374	1250.38			979.097	836.184		1745.93			1030.1		985.399	1530			795.108	941.281			969.833	1240.23		1110.63	1884.59			913.765
O43768;O43768-2;O43768-3;O43768-4;O43768-5;O43768-6;O43768-7;O43768-9	ENSA-2_HUMAN;ENSA-3_HUMAN;ENSA-4_HUMAN;ENSA-5_HUMAN;ENSA-6_HUMAN;ENSA-7_HUMAN;ENSA-9_HUMAN;ENSA_HUMAN	ENSA	Alpha-endosulfine	1521.85		1867.07	3121.24			1443.65	1836.39	1550.74	2010.85	1278.2	703.491	2175.81	1964.78	1323.4	1477.28	2255.41	1071.13		2240.75	2035.08	1266.53	1569.36	1480.72	1711.73	1053.18	1604.72	1940.86	1872.63	1198.27	1890.99	2544.46	1761.94	1075.79	2070.28	2041.96	1254.85		1713.75	2688.47	2107.74	2060.34	1862.41		1158.89	805.037	1409.74	1769.97	2705.12	2654.6	1727.62	1530.9	1671.06		1922.44	1542.07	1001.06	1535.95	1162.49	1990.15	1314.03			2187.38		2072.52		1555.43	1640.24		1759.48	1319.1	2154.82	1452.18	1044.58	1691.18	2028.58	1475.7	2002.64	1614.82	1796.22	1141.38	1202.28		1772.9	2345.12	1165.82	1840.73	1020.3		1689.57		1384.41			1219.35	2324.29		1763.82	1603.32	1943.42	5214.2	1302.09	1502.82			1865.19	1346.29	1346.78	1106.4	1113.85	696.217		1413.46	2576.72	1129.49	1809.85	2762.77	1204.4		1965.95	1756.66	1266.12	1879.24	1796.24		1863.13	2161.18	1500.98	1592.9	2055.02	1476.44		2517.07	2308.95	1740.6		2377.49
O43772	MCAT_HUMAN	SLC25A20	Mitochondrial carnitine/acylcarnitine carrier protein											1090.82							1134.16								1571.81	884.963		1589.43										684.211																																																										1208.19												1231.28													1499.63		1518.33							987.432
O43776	SYNC_HUMAN	NARS	Asparagine--tRNA ligase, cytoplasmic	5713.53		4062.99	1939.99	4215.87		5008.2	6021.01	4069.06	5282.15	5753.17	4287.79	5694.37	4634.2	5665.99	4142.61	6008.8	3828.37		5704.21	6165.88	4526.29	5378.07	5261.51	5787.44	4744.55	5054.63	6109.17	5816.83	4572.79	5646.79	3855.3	6208.96	5435.03	5858.55	3946.63	5180.4		4585.88	4604.78	5248.25	5241.5	6695.63		3884.53	4234.24	4812.01	5157.73	6473.56	4128.33	4837.31	4718.37	4753.4		5405.62	3899.15	4363.16	5628.27	7235.39	5181.2	4017.72		4582.32	4957.55		5358.81		5507.98	5963.61		6596.34	5174.26	3548.6	4919.57	5042.89	4816.3	5498.15	5706.65	4713.4	5225.85	5999.05	4452.24	5584.46		5432.04	4916.65	4910.31	4954.93	3973.62		5698.17		5458.41			4197.4	5809.79		5272	5805.04	5660.39	5782.56	5359.25	3647.27			5172.09	4053.84	6869.68	4709	5730.05	3882.68		5172.63	5491.97	4926.11	5743.91	6972.92	5780.51		6004.27	5073.74	3493.5	4073.41	5197.97		5069.59	4718.16	6029.23	5309.9	3622.46	4741.56		4910.87	5233.01	5375.73		6240.35
O43790;Q14533;P78385	KRT81_HUMAN;KRT83_HUMAN;KRT86_HUMAN	KRT81;KRT83;KRT86	Keratin, type II cuticular Hb6							32173.5				36933				30852.5		27944.3				27090.1				22742.6					26881.5		29052.4	29219.9	21847.5	30057.7								25937		29599.5			26734.5											28421.9				35195.8	26451.3		32215.3		29273.4				34375.4		37653.4		25067.2				41985.2		32084.4	33674.2		28442.4	33146.6	48508.3	36413.9											32379.5		30611.6		30106.1	36243.3											35217				25412.8				25583.3					40368.3	33602.6									41624.7
O43795;O43795-2	MYO1B-2_HUMAN;MYO1B_HUMAN	MYO1B	Unconventional myosin-Ib					824.178		522.569	423.821	1197.62	660.559	873.638		1415.71	874.365	749.804	780.383	608.571	677.065			492.178	451.321		306.26	636.126	647.534	755.544	892.492	708.954			823.224		607.748	868.981		819.888		689.376		476.585	559.035	936.553		1089.26	1391.76		875.736	919.514	827.584	1108.76	238.201	813.501		961.822	865.284	892.153	692.739		712.665	935.214		472.475	673.335		679.22		806.559	521.245		731.524		635.269	532.272			876.541	798.867	955.611	572.418	495.568	812.101			357.564	403.187		896.415	850.197		745.282					765.564	742.594		1007.66	832.958			1096.49				1151.34	760.951				1249.9		540.194	921.173	553.32	1241.73	575.107				480.605	1211.91		866.646		913.143	694.778	883.105		800.409	562.397		733.54		597.026		543.049
O43805	SSNA1_HUMAN	SSNA1	Sjoegren syndrome nuclear autoantigen 1												286.69					187.507								248.448							451.071			249.155				194.641			140.203							276.211										292.598									318.494					317.957												181.579	184.639										108.873																																380.794				290.023
O43809	CPSF5_HUMAN	NUDT21	Cleavage and polyadenylation specificity factor subunit 5	5698.62		4912.12	4906.43	4450.35		6611.5	5510.68	5711.37	5956.78	6077.79	5303.83	6754.73	5256.45	6336	4869.59	3747.65	4516.21		2869.33	5331.73	5342.75	6856.18	2341.32	5365.87	5234.7	4941.02	5752.81	4987.58	7125.7	6446.56	5209.26	5556.86	4820.3	5216.01	7555.62	6480.6		6498.98		6478.19	5202.06	6388.26		4322.6	4864.65	4618.01	5775.57	4896.45		5025.75	4721.23	4717.59		4982.88	5422.57	4765.08	4451.4	5790.15	4843.71	4683.83		4275.48	4868.61		4102.42		6112.04	3599.68		6688.99	5541.13	5417.43	5784.08	4296.65	4287.93	4298.11	4522.8	4365.75	4321.68	4620.2	5713.27	5028.7		4012.66	4535.01	5424.2	5421.86	3850.69				3779.6			4845.74	1791.75		4605.06	3168.53	2795	3235.4	4504.52	4935.6			5309.67	6183.57	5755.64	3632.89	5450.94	5232.49		5975.09	4514.41	7208.75	6929.74	5871.52	5684.41		5195.56	4986.04	5137.56	5766.94	5767.23		4133.83	4920.02	6733.83	6680.92	3631.01	6252.52		3062.56	2813.05	5898.41		5173.23
O43813	LANC1_HUMAN	LANCL1	Glutathione S-transferase LANCL1	3964.75		4527.76	3867	3842.91		5710.54	3221.74	3912.45	3607.64	6280.91	3642.21	4870.39	5760.69	3357.95	6549.19	5492.35	3640.4		4145.92	7271	3570.71	4621	3095.23	3055.18	3340.72	4835.65	3945.07	6025.72	3672.94	4499.64	5251.13	3722.36	4449.73	5206.29	4924.52	2820.91		3351.1	3599.31	3504.47	5462.61	5349.81		3832.95	4190.93	5071.49	5201.23	4478.01	3723.82	4113.43	2253.51	3305.27		4605.66	3999.44	3177.49	4790.07	4661.16	4429.4	6208.54		4570.08	4119.25		4017.69		6932.23	5252.76		3959.15	8147.29	5239.94	6654	4909.2	3932.78	3149.54	6101.86	3854.83	4290.77	3905.18	5872.75	5050.69		4770.54	3414.12	4507.26	5878.68	4237.87		4243.89		3033.03			3079.4	6477.89		3303.46	4633.63	3996.26	2329.65	4550	4808.39			4457.63	4697.5	4735.38	2759.09	6675.55	3777.11		4559.99	6307.93	5462.45	4914.31	4534.55	4899.47		5161.67	5414.24	4699	4678.36	5128.49		5331.01	2945.49	3351.41	5406.99	3494.79	4824.7		4850.42	2556.82	5657.92		2242.58
O43818	U3IP2_HUMAN	RRP9	U3 small nucleolar RNA-interacting protein 2	1011.14		1910.79	3567.48	2435.29		2350.34	1603.08	2158.59	1280.1	1390.21	2212.62	1285.8	1639.48	1655.3	1732.63	1341.02	1278.27		1588.09	1556.06	2255.93	1439.02	1683.85	1487.38	901.753	2114.56	1475.08	1305.62		2221.31	1268.91	1978.2	1802.57	1687.51	1950.47	1540.35		937.803	1619.69	1377.01	1829.12	1860.28		1589	1567.85	1636.76	1039.84	2488.94	1589.74	1056.73	1444.84	1233.13		1853.83	1737.85	1522.73	1548.46	1994.03	1657.56	1760.39		1713.27	1727.82		1627.6		2620.3	1888.67		2360.18	1197.66	2046.02	1926.01	1523.42	2017.26	1396.21	1453.22	1506.5	1135.46	1857.85	1368.03	1576.62		1170.43	1919.22	2020.28	1662.65	1317.58		1548.19		1949.71			1590.81	2280.15		2117.89	2322.22	1641.89	1821.72	1506.73	1688.97			2181.11	1519.15	1553.54	1593.62	1835.48	1779.8			2004.57	2231.05	1417.07	1471.11	1238.77		1371.84	1960.71		1374.25	1663.35		1727.06	1824.6	2059.44	1611.38	1342.67	1648.99		1925.69	1793.59	2028.98		1458.01
O43823	AKAP8_HUMAN	AKAP8	A-kinase anchor protein 8			392.403					509.964	972.105	561.943	523.075	324.374				375.818	468.378				471.323	467.519		836.72	537.977		874.517		436.122		642.487					836.082	754.582		404.981		689.438	414.337					671.257					376.096	795.687								553.093		1134.26	1158.44					449.993				472.266	529.578			866.736		662.412			1494.38			640.251			679.569			655.126					898.016											451.255								478.636	823.8	613.893	801.724			361.839		791.639				724.235				680.79				500.9			717.33
O43837	IDH3B_HUMAN	IDH3B	Isocitrate dehydrogenase [NAD] subunit beta, mitochondrial	1365.24		1414.2					1664.95		926.943	1304.01	1451.3	1273.29	1252.68	1773.54	1275.88	1201.5	1051.73		1201.38	1254.35	1329.51		1127.1	1636.26	1271.95	1533.43	2507.56	1410.95	1549.19	1299.25	1430.33	1486.43	1545.21	1313.75	2244.93	1264.59		632.307		1223.12	1099.1	1511.61		924.861	1910.37	1326.55		1959.62	1374.24	1249.27	1230.69			1158.65		788.147	1407.03	1039.8	1674.91	1463		1849.91	1419.91		1204.16		1225.82	1009.18		1619.29		1080.94	1108.26	1850.6	861.54	1055.58	1274.45	641.854	1382.47	2489.48	1709.15	1257.4		1235.2		1298.35				1717.06		1074.61			1172.95	1350.22		906.467	1669.05	986.417		948.025	1808.83				1632.86	1150.22	1088.97	1070.36	690.277		1258.19	1428.46	1610.98	1696.13		1773.71		1572.1	1056.36		1647.94			1505.79				1247.4				1463.01	1766.37		1545.65
O43847;O43847-2	NRDC-2_HUMAN;NRDC_HUMAN	NRDC	Nardilysin	1516.56		1837.08	1641.45	1626.62		1451.55	1974.34	1535.09	1464.8	2055.06	1659.66	1457.19	1584.07	2538.97	2033.92	1660.46	1735.68		1740.73	2004.17	1697.55	1718.83	1883.79	1385.51	2157.88	1338.51	1621.61	1385.03	2185.18	1538.9	1826.47	1893.84	2553.92	1804.86	2093.73	1867.41		1085.77		1395.98	1133.74	1913.01		1369.1	1413.25	1633.87	1424.72	1866.37	1693.1	1331.22	1753.49	1335.69		1462.47	1424.56	1760.22	1390.41	1702.01	1990.22	1522.65		1618.92	1441.92		2446.6		2288.14	1305.22		2079.43	1824.63	1554.86	1495.29	1874.98	1748.93	1990.31	2039.61	1528.05	1516.22	2295.9	1882.67	1624.95		1705.61	1629.16	2077.01	1936.87	1883.72		1635.23		1664.5			1814.99	1534.48		1356.31	1614.95	1767.2		1737.3	1540.02			1719.62	1857.31	1577.17	1554.74	1761.7	1422.18		1615.15	1768.03	1633.39	1541.04	2403.49	1607.28		1121.96	2270.84	2050.15	2493	1879.48		2017.81	1555.37	2030.12	1829.8	2004.85	1978.6		1910.59	1699.39	2045.23		1425.65
O43852;O43852-3	CALU-3_HUMAN;CALU_HUMAN	CALU	Calumenin	7392.36		7594.63	8092.56	7272.33		6414.47	6843.73	5384.23	9253.88	6494.89	7372.06	6221.92	6350.15	5873.68	7560.1	8329.79	10476.7		16007.4	6805.91	6542.9	8970.57	6848.94	9114.59	8320.1	7498.33	6472.81	10400.4	9086.76	7802.97	9824.15	6867.04	8422.94	8893.05	8707.35	8519.52		13781.2	6175.52	7150.76	8473.55	9098.6		7302.76	8073.05	8202.65	10871.6	8103.74	5905.5	10054.3	7995.48	8855.53		6487.71	10118.5	7886.36	9747.17	6221.19	6625.34	7007.25		5923.53	7199.3		7794.62		7094.24	6205.41		9581.15	8649.14	8933.48	6944.53	7997.67	5701.44	8354.02	5270.64	10959.4	11431.4	7922.94	7836.29	8461.75		13457.7	8470.17	8606.26	7325.61	9796.61		7027.4		12613.1			5687.61	6925.81		6976.04	7944.56	9417.17	8954.79	8103.74	6889.61			8370.93	8978.65	9226.75	7612.71	7812.62	7936.56		10027.5	7114.52	8299.47	9223.65	8802.84	7878.73		5518.62	6236.9	7943.43	10437.8	6724.28		7631.2	5953.57	7956.82	9084.67	6954.2	8619.05		8869.46	7452.93	9541.16		11019.8
O43865	SAHH2_HUMAN	AHCYL1	S-adenosylhomocysteine hydrolase-like protein 1	2506.44		2230.62	1290.62	2826.25		1760.54	1726.1	2135.62	1751.24	2057.18	1942	1569.91	1877.88	2478.87	1841.44	2061.02	2198.07		1518.04	2226.2	1304.76	2097.6	1434.38	1455.51	1831.98	1048.31	1964.65	1358.19	1611.81	1956.02	2751.44	1702.87	1775.63	1763.16	1227.86	2344.07		2123.53	2384.65	1658.79	1976.32	1780.94		1655.23	1644.37	1207.94	2483.35	2211.41	2547.99	1751.76	1149.79	1750.18		1580.21	1745.61	1580.95	1816.93	1068.19	1354.5	1540.66		1622.26	1456.96		2081.11		2027.93	2102.65		2132.06	1661.62	1595.97	2430.53	1133.85	1701.71	1274.85	1887.45	1876.95	1689.93	2087.04	1870.44	1712.12		1581.57	1594.15	2080.22	1429.34	1862.99		1602.98		1658.79			1782.18	1527.08		1225.91	1682	1480.4	1708.55	1862.39	1569.34			913.156	2263.57	1675.72	1850.6	2240.58	1257.13		1727.4	1665.02	1682.41	1626.21	1933.42	1951.43		2306.53	2047.81	3808.65	1415.91	1611.78		1635.2	2913.89	1848.83	1612.33	1434.64	1924.12		1745.1	946.82	1929.17		1684.17
O43913;O43913-2	ORC5-2_HUMAN;ORC5_HUMAN	ORC5	Origin recognition complex subunit 5			613.228					284.507												712.292	479.029												384.194	256.135	760.6							376.034															249.809	272.805	491.456		344.648								642.163				436.452		599.092	363.643	369.623																			605.86				554.067			144.329									490.612			374.721	322.817											932.484
O43920	NDUS5_HUMAN	NDUFS5	NADH dehydrogenase [ubiquinone] iron-sulfur protein 5			1497.11		2236.68		1419.32	1391.93	1758	1884.25		1694.34	2016.06	1776.84	883.773	2651.76	1844.74	2477.67		1340.29	2059.04	2084.43		1527.37	1664.08		1809.08	1947.51	2752.2		2231.65		2246.3	2374.24	1509.12	1512.74	1912.6		1273.14		2694.59	1819.58	2665.8		1468.87	1232.51				1769.06	1632.99	2075.35	1297.81		1762.87		1027.16	1518.52	1371.02		2242.58					1835.59			1612.85			2060.71	1683.46		1677.19	1305.21	1357.52			700.534	2228.59	1299.88	2072.34		1801.01	1312.98		2975.74	1567.41		2308					1890.01	3354.25		733.825	1595.39	1069.45		930.16	2284.92				1540.91	2348.35	1288.21	2149.3	1335.18		2129.72	2354.24	1629.89		1708.85			2451.79	2366.21					1966.52		2047.39	1287.29	1179.65			1100.81	1451.39	1587.75		2555.54
O43929	ORC4_HUMAN	ORC4	Origin recognition complex subunit 4	393.647							397.431		407.885		387.538				373.98					683.67								231.189		429.88			776.176					381.931		433.99	493.54	507.171																									271.367							740.102	478.55	375.902	262.245		249.425		606.747	636.996		360.919											364.574	368.594			301.386	196.071		373.101				615.212	584.319	519.727		437.059				393.876							261.766	510.168	237.693	513.661		444.928				302.662	609.184				542.394
O60216	RAD21_HUMAN	RAD21	Double-strand-break repair protein rad21 homolog	4699.69		3702.79	5827.9	3501.89		3088.39	3227.21	4703.26	3574.6	3594.23	3134.61	4509.12	4349.23	4433.98	3094.87	2927.04	3027.76		3674.15	4514.43	4250.12	3682.48	3610.25	4318.85	2526.69	4295.38	2966	3364.87	6317.14	3873.83	8908.46	3610.27		4267.29	2697.41	3336.56		2346.51	2691.39	2753.68	5153.07	3680.58		2355.31	1642.52	2334.7	2680.31	3113.7	3517.84	2943.46	2293.67	4100.77		2660.34	3824.58	2724.98	1913.89	3225.2	2143.81	2403.72		2611.33	2597.16		3004.51		2781.46	3502.56		6256.41	4011.53	4559.8	5237.32	5126.99	3178.69	3126.69	3882.94	4024.14	2995.2	3865.56	4325.44	2668.35		3888.46	2454.77	4734.6	5164.69	1074.76		4223.16		3007.79			2185.36	2923.22		1760.69	2982.32	2196.26	3202.79	5116.57				3794.78	2261.24	3023.2	2102.79	4174.72			6008.52	3014.4	3009.73	6374.77	3924.82	3940.31		3754.28	4419.5	4294.12	1804.97	8574.93		3099.17		4590.6	2955.6	5037.36	2243.43		2573.25	3458.54	4485.65		3506.16
O60218	AK1BA_HUMAN	AKR1B10	Aldo-keto reductase family 1 member B10																	1250.35					2355.62																									719.964					860.075																																					2002.19		1636.04		1121.98										2013.94
O60220	TIM8A_HUMAN	TIMM8A	Mitochondrial import inner membrane translocase subunit Tim8 A					550.348						543.062					557.323					565.048		404.21			302.832	440.226		367.311	471.16	501.85					747.542					358.1							618.544			820.315	211.078	530.455				777.374	400.633			529.829		422.328						216.687		526.386	653.775	505.984			582.948	424.76	924.363		822.485	458.004				672.062	490.938		579.012								335.767	615.794			421.944	316.922		403.767	662.212			527.594	608.417	779.901					607.44		462.901		651.126			879.282	373.331	1300.28		962.993		849.733		713.282	1002.08		586.568				879.723		532.544
O60231	DHX16_HUMAN	DHX16	Pre-mRNA-splicing factor ATP-dependent RNA helicase DHX16	794.676		894.86	1875.66	1276.25		393.796	684.642		552.071	503.158	535.496	674.834	756.74			664.955	530.505		689.673				555.885	522.826	604.36	584.672	756.798	765.879	791.517	755.502	501.319	898.862		692.595	693.084	731.937		483.215	700.009	544.837	754.347	537.957		742.728	615.977	741.349	793.376	659.262		502.484	576.917			613.561		583.507	466.919	519.651	506.452	643.376		739.232	354.223					848.202		748.922	658.349	753.855	567.683	647.06	244.573	794.48			746.087	639.778	469.742	700.223		757.581	806.002	732.515	436.9			782.06		652.517			641.704	471.916		928.064	884.997	608.853		405.593	1091.82			556.707	661.226	605.614	675.789	603.182	743.409			794.477	621.866	1022.41	744.767	513.999		478.268	426.875	859.741	520.496	772.007		709.954			718.311	261.234	834.497		509.233	1074.51	657.211		716.549
O60232	ZNRD2_HUMAN	ZNRD2	Protein ZNRD2			694.756							814.636		617.22																					838.916	816.369			910.522				541.078									1524.38		1599.37			884.031				1028.64												1061.54					695.191					1257.28															778.145																																				1204.75
O60256	KPRB_HUMAN	PRPSAP2	Phosphoribosyl pyrophosphate synthase-associated protein 2	1362.75		1475.1		2037.9		1440.78	1251.37	1638.89	2035.49	1337.63	2154.65	1748.99	1451.24	1657.99	1417.69	1827.11	1681.86		1748.53	1528.29	1556.04		1986.62	1757.29	2250.73	1392.26	2306.08	1316.42	1587.04	1299.52	2039.04	2018.59	2254.29	1691.75	1406.44	1751		2011.62	1110.96	1629.34	1389.94	1675.14		1218.28	1070.49	1589.83	1880.05	2266.65	919.536	1752.08	1751.02	1437.01		2277.51	2056.51	2329.71	1654.97	2234.59	1675.28	2131.36		2059.68	1426.25		1620.32		1359.41	1059.5		1823.8		1546.8	1603.3	1397.79	1842.75	1590.62	1253.43	1879.07	1268.04	1653.63		1121.63		1942.7	1175.34	1560.58	733.971	1906.2				1215.4			1863.1			2013.68	1393.79	1584.09		1514.9	2177.94			1400.72	1741.55	1897.84	1136.91	1778.75	1075.51		1614.18	1897.04	1193.89	2020.89	1761.9			1761.2	1330.64	1827.99	1393.44	3138.56		948.16	1869.38	1810.38	1994.4	1541.48	1281.69		1335.62	1339.35	2204.52		1749.11
O60264	SMCA5_HUMAN	SMARCA5	SWI/SNF-related matrix-associated actin-dependent regulator of chromatin subfamily A member 5	4129.12		3340.46	3766.19	3518.46		3172.06	4056.14	3201.4	2858.79	3453.04	3674.67	3855.51	3399.57	3405.09	3117.23	3108.02	3130.11		2860.47	3404.45	3484.55	3400.56	3639.66	2695.92	3280.92	3235.5	3029.75	3455.27	2765.83	3777.33	3544.88	3108.14	2691.76	3644.42	3572.23	3271.91		2938.6	2827.94	3580.27	3316.64	3409.91		3180.21	3116.81	3447.6	2750.03	3278.74	2721.3	2979.6	2697.55	3392.56		3254.22	3389.22	2537.75	2758.14	2936.43	3362	3362.76		3260.35	3459		3307.91		3723.57	3517.75		3801.78	3681.59	4059.16	2758.13	3367.82	3167.35	3027.27	3448.67	2936.85	2108.1	3326.67	3438.65	3776.57		3307.14	3811.7	4184.69	3662.01	2754.33		3346.66		3347.03			3455.42	3239.93		3182.11	3409.88	3670.85	4841.65	2905.25	3357.09			3815.76	3511.35	2724.2	2928.52	3977.98	2761.61		3138.06	3456.88	3956.38	3673.01	3149.95	3267.63		2860.43	4039.66	3684.26	4039.86	3127.04		3632.9	3378.65	3440.59	3185	3281.37	3214.23		3497.31	3067.93	3232.9		3113.02
O60287	NPA1P_HUMAN	URB1	Nucleolar pre-ribosomal-associated protein 1	73750.5		59742.2	116973	100400		48278.6	35504.4	119430	132722	687005	34936.4	59035	73020.9	36665.8	21799.5	16469.4	26162.4		47106.2	45971.3	65662.2	72148.4	40278.1	58584.9	29816.2	33977.8	54399.7	42956.7	546707	100732	665861	158143	354218	54028	35222.3	43951.4		77212.4	36602.5	68264.4	143512	261704		32200	30748.8	13610.6	63146	215770	35435.7	23696.6	17339	77639.5		55434.8	91270.5	23047	41847.5	32617	29749	36343.3	11831200	71561.7	35814.8		84273.3	8725620	43514.1	12336.1		95455	72191.2	27206.3	60567.1	190952	25334.9	41780.9	83940	89249.8	47012.6	89344.7	93492.4	47199.3		44099.9	36053.2	29148.6	63232.7	45700.2		79727.9		38049		1127970	8007.7	28446.8		44874.7	36476.3	21375.3	16582.3	50493.4	21174.8		923395	52804.9	28268.9	9127.18	20241.7	75536.8	19802.9	1164360	69860.9	15487	12757.2	89562.8	84199.2	59837.8	765019	25336.2	42423.1	99365.7	11766.7	61670		22037.1	36957.2	50738.3	22463.3	55152.1	21218.3	1982240	16128.2	44931.2	37082.1		49415.5
O60306	AQR_HUMAN	AQR	RNA helicase aquarius					1403.97		1610.8		1611.59	903.368	1162.93	2288.56	1864.3	1191.68	1045.4	770.453	1334.22	714.41		1373.58				1160.24	1344.99		1352.75				1044.94	2062.02				1075.9			1587.12	1313.48	968.487	1445.03	1175.1		1347.07		2000.83	985.689			813.04	726.626	1047.63						1414.58	1486.42	1176.4		1572.11	1318.99				910.254	1170.51		1289.41		1313.21	980.521	961.583	1247.51	1335.07	1668.02	1525.1		1110.94	1099.68			1414.1	868.062		1756.37								1213.65	1426.07		885.542	1599.51	839.439			1410.96			909.581	1851.76	1241.94	1718.26				1161.8		871.099	879.789				748.415	1749.08					1196.11	2552.84	1317.46	768.829	1591.18	669.465		1391.59	653.145	1089.07		1121.21
O60313;O60313-10;O60313-11;O60313-13;O60313-2;O60313-9	OPA1-10_HUMAN;OPA1-11_HUMAN;OPA1-13_HUMAN;OPA1-2_HUMAN;OPA1-9_HUMAN;OPA1_HUMAN	OPA1	Dynamin-like 120 kDa protein, mitochondrial					1068.73		1991.58					1851.25		1734.95						1381.53		1417.71	984.464	1141.12		1227.51	1121.87							853.655		1561.07			1217.19	1549.02		727.17	1273.11		1302.51		1509.07		1571.35		2371.18	909.702	1799.2				1555.96		816.137				1815.14			1560.63		1795.86	1633.93			1080.08	1037.79	1946.2		990.496	1412.5			1478.51	1001.72				1506.62						1783.73					1228.06			1336.59	893.14			1261.22	1266.84				1024.08		985.082	1680.45				1666.03	1332.61	1413.95	1503.25				948.429			1915.66		1668.11			1334.9					1339.55			1795.09
O60341;O60341-2	KDM1A-2_HUMAN;KDM1A_HUMAN	KDM1A	Lysine-specific histone demethylase 1A			1090.74		935.521		705.286	541.88		704.65	798.86	802.551	616.06	989.714		566.895	711.653	1450.62			865.393	764.86	790.283		359.782	678.999	790.182		614.723		749.376		675.639	808.656	530.984				698.713		549.264	708.393			1003.22	1192.94	817.401	813.787	1056.47	1078.24	641.904	451.884	479.355		836.417	669.843	1087.11	893.352		799.564	819.827			717.016		731.43		717.726					667.362	409.519	328.367	557.388		673.1	450.708	349.437		569.08	884.414			467.07	795.175	697.257	771.225		548.903					518.471				782.184	589.668		793.274				713.959				976.948	295.504		354.072	486.659	428.186					910.799	489.784	428.24				635.612				627.684			532.124		534.981
O60343	TBCD4_HUMAN	TBC1D4	TBC1 domain family member 4			678.314		841.371		1164.1	609.852		678.172	798.798	1151.59	710.616	725.522	1097.72	1010.5	1177.31	786.011			1205.16	821.001		1366.6	553.721	498.652	1023.74	625.494	954.92	774.056	788.031		700.833	772.16	757.234	685.204	1070.31			949.712	491.97	717.937	535.19				657.165	420.222	792.667	1072.52	754.941	483.356			511.951		365.881	1206.03	836.442	925.807	708.048		568.563			1154.72		851.627	1128.64		795.807		493.991	1187.4	736.036	907.233	982.807	492.202			692.591	1186.06			527.755	604.843	594.157	843.495	591.974				387.542			728.182	751.233		587.328	743.216	563.014		727.944	903.41			263.234	558.45	751.074	1165.9	765.444	509.669		489.727	508.261	665.092	600.907	749.22	764.478			467.033	680.49		728.391		802.685	1165.02	1230.4	515.109	1028.54	566.175			664.048	801.764		973.404
O60427	FADS1_HUMAN	FADS1	Acyl-CoA (8-3)-desaturase							1737.72	1752.95	1588.76	1554.5	1096.75			1113.38	2402.17			903.952		2245.84			1136.74		1589.5					1464.11	1614.02						2627.46		1582.22		1270				1823.8		1251.76				1316.31	978.988	930.829		1700.46			1503.05	1376.32	1922.26			955.286			1497.19			946.392										1040.25	1652.99	1061.68	1085.16	1044.49										1728.22				816.734							1467.87														1421.37			1995.37	1904.4			2505.24		1488.53					1061.56		890.569		1250.35
O60437	PEPL_HUMAN	PPL	Periplakin	1831.94				1319.96		861.062	1048.01	1571.06	1286.99	1274.87		1434.31	1658.97		1867.97	1321.17	1095.59		1004.95		1459.67	1683.42	917.044	841.769	828.573	821.89		1642.38	638.716	843.98	1766.45	1105.93	904.189	1377.58		856.016		2392.89	1313.75	1051.82	1321.77	1315.6		1058.84	587.726	1099.38			1206.02	2658.35	810.806	1687.19		897.648	2009.84	1521.34	2674.53		619.528	1781.57		525.231	896.746		706.343		500.428			943.681		922.803	941.749	696.893	1185.77	917.705	1112.89	3000.17	943.081	1128.87	621.267	722.91		1418.26	965.641	1054.3	617.516	2299.42		1308.22		2032.44			1447.34	1133.33		1234.58	865.436			2158.41				2235.66	1087.75	2167.47	1512.16	774.357	1628.78		992.816	805.275	622.136	976.387	543.976					1456.7	1351.07			829.393	1717.11	932.642	1217.93	1911.14			1061.91	1006.89	1141.99		1149.33
O60443	GSDME_HUMAN	GSDME	Gasdermin-E			518.278		435.015		1292.33			720.792	655.175	522.152	1090.95	507.726		1049.37	1114.38	1003.38		3076.87	1275.52	752.054	1303.6	1246.97	958.305		967.186		729.509	1275.87	324.604	1722.99	1437.57	685.078	2147.09				477.549	1532.52	992.026		1595.24				413.582	2279.65	855.412	947.35	1015.05	1531.83	601.046		704.902			695.14	784.092	1005.73	631.791			1099.38		1254.32		499.56	1175.01		2191.65	1316.09	1477.36	682.392	699.938	855.773	598.088	863.813	537.537	1749.26	793.849	765.277	868.515		1098.32	1280.61	431.644	533.924	809.42				1282.94			799.89	1679.7		524.613	838.659	1471.54	1803.12	446.257	1487.19			1793.93	3170.34	845.114		780.328	791.105		855.607	2449.6	1662.96	1345.2		1187.03		1090.56	1303.61	920.611	1474.65	380.889		924.015		517.637	784.907	1592.09	987.794		772.961	591.646	815.016		450.876
O60488;O60488-2	ACSL4-2_HUMAN;ACSL4_HUMAN	ACSL4	Long-chain-fatty-acid--CoA ligase 4	543.541		1406.72		864.408		1096.24	1160.66		1140.89		780.571	1230.06	1260.45	611.918	1532.17	1408.37	1110.97		1077.85	1484.25	1266.76		1727.81	1723.87	871.597	1711.04	922.341	986.856	1927.41	1103.13	1402.55	1427.84	1053.56	953.239		1380.17		983.855	359.309	924.036	1084.69			1110.91	650.255	1246.68	1455.8	1856.15	1395.59	1006.54	943.675	1311.17		1235.46		1453.07	477.99	1274.37	1412.94	1055.71		592.762	825.406		1483.46		1989.94	1824.59		1207.12	2116.91	1049.04	765.73	881.351	1065.77	1716.15	923.458	1433.02	1184.71	1023.36	1159.23	1044.29		633.955	762.952		1102.01	772.072		1097.17		1563.13			1111.05	2264.97			1444.66	1422.93		1521.88	898.187					865.747	1098.74	757.212	1026.38		1005.69	1566.42	1495.53		1445.88	407.528		1243.26	1276.85	906.423		1597.44		1509.48		1506.62	1521.12	2899.52	843.547		1038.57	1806.74	752.766		946.188
O60493;O60493-2	SNX3-2_HUMAN;SNX3_HUMAN	SNX3	Sorting nexin-3	1648.29		3016.83	1865.26	2596.87			1621.3		2273.86	3186.28	2165.87	2722.16	1465.71	2010.14	1870.27	2353.57	2235.34		2206.68	1633.34	1467.41	2215.29	2460.73	1882.25	3111.43	2097.96	2769.3	2223.46	2324.71	2522.47	2331.99	2608.43	2823.82	2407.29	2780.74	1986.72		2061.34		3118.14	2409.95	2077.3		1617.64	2412.42	1816.18	2715.08	1593.83	2574.36	3780.02	2002.28	1158.61		2398.84	3278.09	2055.99	2235.69	2305.37	2050.51	2927.79		1742.81	1375.29		2770.35		1905.04	1877.15		2505.49	2153.26	1674.35	2659.78	1761.97	1929.71	2188.42	2401.63	2331.98	2694.27	2344.91	2403.12	1934.37		1871.8	1683.32	1683.38	2492.21	1728.53		1752.98		2100.61			1976.38	1663.15		1378.87	1706.39	1696.74	3780.55	2012.59	2016.78			2873.47	2574.77	2113.01	1176.17	2491.21			3069.2	2777.16	3025.92	3206.21	3158.76	2492.97		1788.71	2010.33	2257.03		2522.31		2711.24	4399.83	2917.79	2899.06	2303.18	3412.6		2122.59	2220.22	3281.9		3335.74
O60502;O60502-4	OGA-4_HUMAN;OGA_HUMAN	OGA	Protein O-GlcNAcase			1708.02		1829.92		1614.61	1693.65	1987.05	1776.77	2145.57	2501.53		2404.8	2154.94	1271.42	1730.23	1881.28		2471.23	1154.97	2171.99		1581.79	2821.87	1695.91	1219.33		1850.32	2453.71	1912.57	1308.9	1900.14	1851.86	1637.13	1999.74	1720.75		1140.73	2349.22	2141.22	1814.08	1633.67		1807	2973.74	1542.04	2238.02	1498.38	1742.82	1678.12	1888.17	2012.75		1722.94	2306.97	1556.34	2128.45	1263.32	1536.09	1310.45		1686.96	1845.33		1968.68		1672.83	2209.49		1987.07		1221.05	1922.57	1899.21	1247.93	2270.8	1695.35	2585.24	1653.02	1523.54	1678.38	1637.11		2527.94	2102.43	1984.6	2203.26	1623.9		2202.36		2293.56			3270.83	2337.1		1610.25	1958.16	2064.69		1983.11	1366.58			2378.71	1994.96	2219.2	2444.74	2138.71	1748.71		2129.84	2018.35	2765.28	2962.53	2128.04	1546.01		1642.56	2123.33	1395.11	2644.49	2609.65		1935.29	2424.3	3225.75	2415.89	2595.76	3486.97		2416.26	1190.29	2507.44		2780.1
O60506;O60506-2;O60506-3;O60506-4	HNRPQ-2_HUMAN;HNRPQ-3_HUMAN;HNRPQ-4_HUMAN;HNRPQ_HUMAN	SYNCRIP	Heterogeneous nuclear ribonucleoprotein Q	19887.6		20883	21744.5	20640.1		20503.2	21814.2	18895.9	18217.7	16221.2	20005.8	19631.4	21632.7	20809.1	20839.9	21984.3	20790.1		15776.9	20222.3	20461.1	20232.8	22918.4	19601.4	18509.6	22122.2	19759.7	18213.9	16878.9	23022.6	16231.4	17293.8	17774.3	19673.1	19743.6	21766.8		16114.4	18792.8	20320.9	21405.5	18669.9		20920.4	22342.1	21016.9	16031.5	20411.1	23399.1	16634.2	22995.5	23133.8		18520.6	17491.3	22591.6	19206.7	24320	17824.6	19651.4		21068.6	18891.1		21774		22273.2	24948.4		18737.1	19230.6	22114.9	21275.7	20008.6	22798.5	23404.9	21148.1	19570.2	17190.5	22034.4	19332.3	25044		19555.3	22782.6	20490	22152	17870.3		23637		19339.8			18408.6	24895.4		22212.5	23782.4	21595.5	17484.9	19564.3	22145.9			19470.7	15956.3	14505.1	20668.6	20767.7	24274.4		18812.8	20542.3	22364.6	20518.2	21771.6	19668.9		21814.8	17547.6	19466.5	17623.5	19296.2		21745.9	21970.4	20919.6	20313	17845.5	20908.6		21229.2	21600.6	19895		18597.4
O60508	PRP17_HUMAN	CDC40	Pre-mRNA-processing factor 17																	593.993	1106.34					802.411		485.233		1188.39												673.321		493.048						719.982					779.229	717.13		697.537					537.318				762.005		544.715			417.277							346.884						599.651	397.715						437.361		666.492					530.63				609.406	528.308	667.418					683.039			542.746		861.987				634.65						1134.43					303.356				816.739	766.534			795.485
O60547;O60547-2	GMDS-2_HUMAN;GMDS_HUMAN	GMDS	GDP-mannose 4,6 dehydratase	1716.03		1558.2	1402.29	1505.9		1771.7	784.741	1700.96	2145.24	1682.1	1668.22	1615.59		2040.76	1810.02	847.324	1802.97		1158	1997.64	1238.29		1105.08	1511.69	2213.62	1837.76	1616.59	1671.3		1416.89	1029.76	1231.99	1610.85	1611.41		1850.05		1430.11		1043.68	1335.16	1309.05		1184.01	1477.98	1673.59	2915.65	951.745	952.098	2683.79	1939.81	2155.93		1627.27	4558.8	1959.59	2579.57	1426.07	1501.71	2801.94		1735.2	1577.22		1789.06		985.09	1555.88		847.218	1339.49	909.776	2241.21	1157.85	1871.52	3051.12	1369.84	2166.35	936.803	1185.71	1780.47	1024.99		1719.36	1314.02	1448.39	1617.21	4017.11		868.055		1666.39			1518.91			1170.97		1116.21		2740.08	1030.31			1069.99	856.827	1128.36	1537.87	1938.01	2813.17		1612.92	785.91			2570.39	737.248		1159.35	1547.82		1370.46	2242.33		1340.84	2154.37	1241.74	1395.16	1290.66	1543.9		961.59	2054.9	1057.97		1468.2
O60568	PLOD3_HUMAN	PLOD3	Multifunctional procollagen lysine hydroxylase and glycosyltransferase LH3	2526.99		2206.68	1133.53	2062.05		3290.85	2257.06	1668.5	2050.84	1205.12	2724.95	2663.62	2002.88	1649.31	2831.08	1780.12	3756.23		2447.02	2221.98	2933.92	1781.9	2114.29	2473.94	2591.18	1590.09	1870.56	2460.08	4280.15	1943.24	3308.89	1942.08	2440.22	1376.51	3150.1	2465.68		3445.89	1743.73	1392.01	2115.97	2339.66		2503.33	2136.39	1441.01	2286.04	2692.08	2845.5	2104.93	2193.48	3032.39		2382.37	3339.83	3666.01	2376.55	1797.81	2867.77	2633.73		3493.49	2732.94		2009.87		2788.32	2624.04		1737.3	1623.32	3624.71	2343.56	1743.63	1549.08	3840.64	2347.8	2372.31	2730.59	1306.05	2128.35	2902.48		2863.59	3671.31	2436.44	2001.31	1480.88		3498.17		1291.36			2876.84	1226.22		3204.71	2932.15	2210.83	2172.1	3232.87	2164.97			2199.85	2710.5	2476.3	1730.73	1664.61	2049.26		2027.61	1063.31	2087.31	3589.67	2605.5	2857.96		2177.05	2027.46	3313.58	3465.33	1287.34		3178.33	2636.67	1782.97	1621.15	1866.7	2001.1		1802.08	2776.28	1845.97		2488.77
O60610	DIAP1_HUMAN	DIAPH1	Protein diaphanous homolog 1	1493.36		2291.01	2015.94	1892.76		1993.28	1993.05	1497.02	1494.71	1532.97	1858.58	1712.56	1352.55	2284.87	1861.31	1560.03	1707.07		2628.93	1397.9	1757.39	779.794	1270.54	1779.72	1742.3	1614.82	1626.51	2496.28	2240.91	1582.8	1733.43	1730.15	1723.75	1829.52	1713.45	1600.07		1833.04	2597.73	1919.52	1309.6	1771.61		1525.78	2035.6	2060.13	1799.7	2336.68	1919.04	1797.09	2481.72	1457.12		1844.84	2114.78	1716.91	2478.69	1292.3	1834.49	1715.24		2381.5	2231.62		1318.61		1588.43	1379.43		1834.2	1747.42	2155.26	1977.55	1879.02	1514.88	1169.52	1579.44	2063.73	1749.45	1621.49	1708.83	1464.43		2358.69	1712.15	1604.12	1691.93	2104.31		1972.74		2133.03			2047.64	1428.62		2847.94	1719.26	2089.29	3299.91	1970.56	1768.16			2127.09	1527.01	2263.14	1720.15	1419.71	1884.36		1837.9	2325.06	1689.86	2329.95	2333.78	2413.46		1902.67	1796.95	1786.79	1785.22	1958.6		1496.42	2405.3	2024.8	1666.47	1863.67	2096.92		2033.42	1546.67	1611.8		1959.74
O60613	SEP15_HUMAN	SELENOF	Selenoprotein F										59.9184																		228.424							402.213				359.097									729.195									437.804				738.408		406.153								594.549		162.162	358.875	739.286		340.632				332.01	433.707	458.48		426.458																								133.4							222.731					523.699				535.571
O60645	EXOC3_HUMAN	EXOC3	Exocyst complex component 3					573.549					193.338				232.184				335.022									272.761		161.009		309.569						638.732				185.015										473.691										651.495										407.274	723.645						210.984		507.503	396.358		292.9			392.955																														266.409		285.379									144.992
O60664;O60664-3;O60664-4	PLIN3-3_HUMAN;PLIN3-4_HUMAN;PLIN3_HUMAN	PLIN3	Perilipin-3	2986.49		4947.76	7024.08	4901.27		3994.58	3141.98	3314.52	4320.08	2334.27	4342.14	3244.91	3707.44	4404.52	4169.76	3273.69	4183.32		4142.76	3431.55	3133.45	2946.28	3884.3	3327.86	2760.45	3664.02	2536.86	4488.63	2620.25	3028.39	4576.89	3187.74	2730.26	2596.75	2826.5	4022.94		4781.58	4628.56	3193.36	5075.22	2043.99		3778.69	4362.89	3367.14	4896.04	2878.81	3502.09	4532.75	4056.04	3809.63		2760.48	3885.84	4542.21	5438.87	2740.6	4804.08	3391.42		3780.6	3024.21		3692.9		3817.26	2877.91		2841.54	3290.54	4004.63	2206.26	2875.4	4273.31	3593.75	3351.66	5580.99	4217.08	2833.37	2840.85	3266.81		4266.62	4129.57	2469.9	3141.22	5036.1		3611.07		3421.45			3900.18	3267.55		4327.81	3785.26	3218.05	1276.36	6089.79	4452.42			4168.4	2960.3	4026.93	3903.47	2819	5259.49		4176.25	3202.1	2974.07	2698.37	2407.41	3022.96		3457.8	2834.28	3742.73	3314.7	3234.94		2486.42	4067.04	3332.01	3445.63	6160.83	3083.05		3003.02	2997.78	3406.79		3863.98
O60675	MAFK_HUMAN	MAFK	Transcription factor MafK			866.512		1217.36					1274.77					1095.25	661.458	839.657					713.761		847.823	1815.12			923.526	1368.52						1085.11	1887.27			489.939		1013.95					1058.35	1120.41	684.78				823.693	617.963			1137.21			749.913	1839.46				688.091		909.424					1082.5		2178.85	1754.69		1030.21			909.97	724.344	608.901	1162.01	1121.16		1292.56	1220.23	712.714		2046.14										900.404		639.908			976.438			1681.47	735.633	944.998	1590.82		1488.5		522.072	1794.94	692.943			757.514		706.4		1151.5	1747.02			636.52	1412.53			991.617	626.77		1119.28
O60678;O60678-2	ANM3-2_HUMAN;ANM3_HUMAN	PRMT3	Protein arginine N-methyltransferase 3																									843.917									1269.13					441.338																757.223				894.123	634.349								1134.12									550.765		570.289						507.824	389.577	953.555						1172.63			573.441	1545.21										715.741		488.956	1298.63																						615.174			519.503
O60701	UGDH_HUMAN	UGDH	UDP-glucose 6-dehydrogenase	3041.57		2371.31	2237.63	4592.77		1782.52	2652.82	2993.33	3325.43	2960.93	1797.78	2848.21	1681.98	3281.26	2111.38	2672.83	3637.67		3477.63	2460.72	3297.84	2276.27	1605.25	3119.42	2768.8	3325.55	2205.44	4076.46	3017.4	3003.82	2779.46	2883.75	4029.56	2563.33	3724.31	2470.11		3810	3597.82	2477.85	3097.04	2645.09		2139.38	2649.44	2420.24	2313.44	2483.07	2023.39	3157.06	2199.65	2168.01		1960.21	3171.21	2570.66	6155.95	1983.08	3094.53	2152.97		2287.71	2322.62		2909.46		2381.43	1678.21		4613.06	5061.69	3485.14	2718.52	2714.79	1799.97	2994.63	2918.37	4231.65	6688.74	2533.7	1868.03	1544.87		3826.06	2533.88	3166.01	3092.62	6370.03		2691.44		2401.52			2818.11	2906.39		1745.93	2339.59	2173.32		4116.68	2643.47			3458.2	3663.06	3518.77	1662.1	2165.77	3943.2		3088.71	2705.75	2239.27	2783.3	3967.61	2054.84		3937.97	2349.04	1791.58	2422.28	2430.64		2469.55	2776.69	1682.38	3596.54	2767.33	2423.82		2853.19	2370.55	3082.12		3023.78
O60716;O60716-2;O60716-3;O60716-5;O60716-10;O60716-11;O60716-13;O60716-9;O60716-17;O60716-18;O60716-19;O60716-21;O60716-25;O60716-26;O60716-27;O60716-29	CTND1-10_HUMAN;CTND1-11_HUMAN;CTND1-13_HUMAN;CTND1-17_HUMAN;CTND1-18_HUMAN;CTND1-19_HUMAN;CTND1-21_HUMAN;CTND1-25_HUMAN;CTND1-26_HUMAN;CTND1-27_HUMAN;CTND1-29_HUMAN;CTND1-2_HUMAN;CTND1-3_HUMAN;CTND1-5_HUMAN;CTND1-9_HUMAN;CTND1_HUMAN	CTNND1	Catenin delta-1			628.865	1710.85			1074.18	894.528		1042.19	975.293	928.684	1112.53	931.574	782.948	852.726	1067.8	1578.53		1327.76	983.892	1120.35	902.618	1368.29	745.509	872.185	990.783	1038.07	859.656	1585.43	466.974	797.473	649.289	802.799	685.096	1282.54	861.394		1015.92	1096.84	1045.39	830.168	944.35		772.727	883.42	1110.13	1312.14	1797.47	640.75	1144.12	962.04			1039.35		613.859	1064.58	910.939	721.533				1295.67		600.4		969.877	1334.26		1674.91	968.748	902.361	1064.47	951.019	1083.6	778.315	1428.97	764.981	942.028	981.214	834.477	456.352		934.024	838.108	1003.75	718.486	1159.84		1128.06		949.289			890.342	1104.7			852.43	710.433	1802.65	1220.88	1121.6				1048.84	1227.38	961.849	692.65	616.111		1481.04	1436.26	1234.35	881.485		1282.47			1037.87	1421.23	1738.07	903.83		1139.79		1705.24	900.98	1195.68	1229.32		896.829	954.516	1078.3		963.793
O60739;P41567	EIF1B_HUMAN;EIF1_HUMAN	EIF1;EIF1B	Eukaryotic translation initiation factor 1b	1970.08		3921.78	1137.87	1729.19		2720.4	2994.53	1674.19	4383.35	1807.39	3845.49	2090.08	2867.74	2973.06	3113.1	3442.76	1446.4		3878.91	2972.61	1019.48	2142.64	3563.24	3608.87	3222.59	2320.35	4580.71	4522.63	2561.71	2261.62	2039.93	3600.95	3668.41	3298.06	3607.59	2832.73		3016.11	2396.19	4406.45	2634.05	2365.37		1944.02	2255.35	3131.81	2468.62	3894.52	2749.09	2150.06	3555.9	1916.19		4409.42	2086.37	2392.75	1846.61	5154.82	4237.36	2069.19		2139.09	3942.03		4012.87		3492.11	2606.68		5100.81	2991.41	6303.36	3619.64	3747.32	4580.55	5515.62	2826.84	3078.48	2242.03	3774.81	2541.79	2594.08		1781.73	1792.58	2431.96	2451.52	2844.23		2023.81		2384.31			2576.22	1631.32		1057.71	2525.41	2138.14	1988.24	3576.08	2124.58			2968.83	3483.88	3154.36	2929.82	2232.67	2435.99		3061.55	4609.77	2177.34	2636.26	3217.49	2643.8		2638.31	2185.69	2741.92	2931.91	2754.68		3024.85	3220.41	3095	3825.24	1921.43	3994.26		2970.74	2164.39	3150.61		3136.14
O60749	SNX2_HUMAN	SNX2	Sorting nexin-2	1941.09		2737.46	2808.26	2165.01		2497.61	2077.71	3083.35	2967.5	2064.78	2157.24	2094.62	3333.27	2897.47	2792.82	2188.84	2517.14		1655.89	2121.51	2814.41	2922.33	2166.68	1938.88	2200.06	2606.33	2798.97	2345.7	2706.9	2116.23	2514.42	1476.18	1469.32	2039.69	3094.61	2763.18		2516.71	4551.36	2648.64	2132.02	2547.43		2580.91	2756.54	2214.16	2576.78	2256.57	4318.85	2325.91	2612.35	2481.19		2915.3	2222.06	2232.68	2910.04	2734.68	1958.06	2067.62		2139.9	1701.71		2569.86		2462.78	2437.93		2440.06	2338.16	2848.99	2753.33	2890.6	1936.69	1558.51	2960.71	3560.51	2331.93	2565.41	2769.83	2074.16		2405.86	2482.95	2484.08	2410.88	2719.95		3193.05		2477.66			2372.31	3022.51		1901.76	2373.72	2024.99	2831.92	3452.16	2884.55			2167.16	2286.94	2201.64	2426.64	1918.22	2922.88		2928.12	2201.6	2486.32	1774.06	1781.28	2245.14		1706.6	2344.26	2021.42	3296.58	1902.93		2246.45	2846.95	2742.65	2175.34	2432.59	2395.82		2273.14	3059.66	2056.85		2894.65
O60762	DPM1_HUMAN	DPM1	Dolichol-phosphate mannosyltransferase subunit 1	3055.43		1997.38	1395.3	2554.32		3590.45	2217.43	2465.39	2688.13	2247.43	2656.88	2783.09	3171.55	2004.08	2430.39	3043.9	2089.54		3794.74	2305.02	3773.53	3031.15	3333.5	3048.44	2334.66	2599	2815.99	2325.22	2920.39	2177.86	3561.21	3388.97	2682.32	2880.45	2447.72	3014.35		3592.6		2705.57	2697.76	3130.7		2964.68	4212.1	3006.49	2551.57	3195.63	2349.63	3812.81	3584.77	3544.79		2554.16	2006.55	2757.5	3117.23	3574.59	2540.38	2718.07		2115.59	4421.23		6450.58		2117.91	2982.47		3229.1	2597.22	3222.86	2627.97	3477	1877.53	2588.13	2924.69	3661.89	4138.83	3119.56	2316.21	2811.39		3368.99	2649.51	2207.73	2550.93	2361.88		2286.09		3356.97			2691.76	3028.01		3058.53	2395.82	3364.9		2770.92	3470.57			3124.56	3816.74	3026.03	3656.77	2111.45	3446.22		3580.17	2464.54	2663.95	3215.76	3003.98	2813.46		2574.07	3480.51	3563.36	3134.78	2714.36		2683.98	2055.77	3369.49	2882.77	3008.55	3551.05		2637.75	3505.76	3798.78		3135.52
O60763;O60763-2	USO1-2_HUMAN;USO1_HUMAN	USO1	General vesicular transport factor p115	1198.37		1503.75	2432.23	1308.57		1190.07	1398.85	1407.07	1288.87	1284.73	1476.92	1388.46	1835.26	1854.43	1570.07	1420.27	1483.44		1235.76	1489.3	1102.3	1303.05	1302.72	1309.05	980.143	1518.61	888.259	1567.85	1083.8	1042.55	1244.17	1449.06	1666.33	1401.65	1286.94	1381.6		1362.36	1336.98	1407.16	1127.95	1295.47		1409.73	1411.42	1473.27	2248.08	1709.73	1579.92	1623.76	1448.11	1226.46		1272.92	1920.12	1053.73	1304.95	1290.54	1243.64	1480.59		1026.05	1167.17		1755.43		1411.13	1299.05		1175.22	1724.36	1134.84	1403.73	1136.27	1618.63	1217.13	1549.04	1927.23	1531.87	1272.85	1382.52	1646.32		1528.29	1312.17	1993.27	1515.44	1934.35		1029.44		1265.45			1598.66	1041.16		2009.85	1320.24	1645.26		1480.5	1566.65			1791.02	1535.02	1626.26	1773.97	1332.52	1882.94		1513.72	1419.01	1273.31	1065.6	1546.37	1839.01		1155.78	1499.44	1869.96	2024.55	1129.71		1424.98	1843.86	1891	1180.04	2064.92	1467.13		1594.74	1715.75	1424.47		1608.69
O60825;O60825-2	F262-2_HUMAN;F262_HUMAN	PFKFB2	6-phosphofructo-2-kinase/fructose-2,6-bisphosphatase 2								790.163		1159.82		1240.45		540.431			1069.92	594.415		1040.41		1095.13	1297.3	1200.61	1689.15			1192.61			1146.42	917.687		1099.66	853.74	1178.1	832.83		992.424	1127.84		661.319				1380.79	980.327	1202.39		1029.46	1052.62	1162.72				984.071	792.234	673.772		617.445						1190.91		1090.76	577.908		2204.2		446.405			625.389	706.644			1345.9	846.17		739.57		1532.23				799.291				1145.43			1108.14	1131.96			652.287	855.587		573.411	741.189				891.171	1030.67	1331.26		784.498		689.718		1140.18					965.126	625.208		1007.91			819.621			1194.68	886.707			793.535	805.831	785.262		1093.74
O60826	CCD22_HUMAN	CCDC22	Coiled-coil domain-containing protein 22					1429.71		661.898	849.594		1296.56	689.013	716.441			972.529		1017.98			433.071				700.818	495.042								566.346						428.108	439.806			1101.56		793.073		518.081				985.754	164.825					991.261	648.577		473.608	1049.81							512.482								405.44	746.667				797.503					657.297		770.169	1631.74		444.165		826.338			404.312	479.502			1324.93				918.584				969.629		1025.02		384.004						870.868				873.138					466.52							374.828		724.111		782.423
O60828;O60828-2;O60828-4;O60828-5	PQBP1-2_HUMAN;PQBP1-4_HUMAN;PQBP1-5_HUMAN;PQBP1_HUMAN	PQBP1	Polyglutamine-binding protein 1								638.666									858.805							614.047	774.217		780.74	771.55									1060.09		643.479		1134.09	756.155	1307.51				1022.72								751.759		218.195		854.67				425.437	669.728		1505.91		1766.96	465.317		1174.2	1005.67	340.393	1165.8		655.793	914.725	666.476			1398.07	621.804	905.304		928.454			711.259					637.756				703.325			1080.66			602.277				1208.8		1088.15					1127.46	1011.3	1202.23	910.817				1332.38				994.558		1061.35		1057.21	1150.93	595.051	1845.9		1203.32	465.164	1385.29		465.792
O60832	DKC1_HUMAN	DKC1	H/ACA ribonucleoprotein complex subunit DKC1	4016.8		3795.53	4468.91	3131.25		3584.15	3426.86	3138.8	3024.41	3446.99	3714.23	2916.98	2562.37	4889.56	2958.83	2895.26	3403.27		2482.3	3591.43	2696.83	4310.06	2797.71	3134.91	2245.18	2858.71	4261.49	3409.16	3766.98	3070.12	2951.53	2774.64	2968.24	2967.84	4958.69	3554.26		2740.44	3039.22	3697.23	3713.83	2994.99		4875.09	4265.2	4379.76	3953.57	2903.7	2395.65	2723.37	2787.46	3348.14		2523.85	3699.06	3827.07	2990.08	4122.75	3870.11	3880.14		2953.42	2800.75		2998.24		2660.53	2604.42		3422.07	3186.5	3577.83	2978.25	2251.63	3825.76	3257.64	3459.72	3290.23	2815.66	3224.81	3545.18	3221.31		2218.8	3110.98	2782.21	3834.24	2531.31		1915.31		3693.9			2342.11	2885.28		3581.27	3029.4	2482.94	5018.68	3066.37	3377.55			2989.1	2711.12	2778.82	4061.13	3019.32	5358.24		3300.29	3355.95	3482.39	2506.42	2242.48	2644.87		3709.18	3255.51	3396.51	3283.67	2764.32		2852.54	3504.67	3521.59	2604.68	2822.92	3345.4		3411.36	2813.08	3286.64		2637.41
O60841	IF2P_HUMAN	EIF5B	Eukaryotic translation initiation factor 5B	2518.66		3377.06	3205.06	3525.68		2814.94	3081.51	3064.98	2887.85	2627.27	2568.73	3231.45	2715.32	2746.3	2575.79	3069.56	2784.03		2569.26	3011.34	2241.45	3424.15	2874.87	2966.31	3246.52	2815.97	3568.57	2888.27	3524.65	3008.45	3067.22	3768.49	3000.56	3047.8	2901.57	2799.71		2644.15	2062.91	2949.72	3294.78	2962.3		2125.46	2993.68	2748.95	2859.35	3065.23	2894.18	2776.24	2972.87	2677.46		3065.71	2613.73	1919.47	3127.1	3489.95	2979.06	3047.71		2813.42	2387.75		3152.46		3091.95	3168.62		2929.94	2652.73	2949.98	3054.41	2610.38	2815.96	3092.58	2868.3	2810.06	2258.68	3255.63	2598.77	3339.51		2812.24	2715.03	3142.68	3194.07	2482.92		2522.27		2481.6			2890.1	2340.93		2880.72	3591.71	3345.98	3346.77	2373.42	2464.54			2880.6	2728.23	2904.64	2500.58	3038.06	2589.85		3027.66	3039.88	2762.07	2948.72	2897.58	2418.61		2890.22	2973.73	3321.4	2841.38	2836.47		2651.05	2796.29	2833.97	2865.92	3097.91	3442.3		2918.23	3183.52	2897.22		2467.31
O60869	EDF1_HUMAN	EDF1	Endothelial differentiation-related factor 1	3538.78		4869.79	3047.32	3754.79		4452.03	3161.66	3353.03	4094.19	2585.59	4739.7	4563.53	3672.42	5011.31	3662.62	3663.67	5153.42		4230.14	2737.17	4878.23	5746.45	4710.06	4191.99	3068.34	3591.48	4584.85	3821.5	15666.4	2861.9	2835.25	3196.01	2739.68	2729.17	15666.3	3889.68		4779.7	4133.14	2791.51	2827.14	3579.75		2662.51	5607.88	3010.11	3064.29	4186.72	3551.97	3363.84	3695.27	3575.97		2571.7	3464.95	4346.83	3928.36	8624.65	3398.36	5386.63		3340.51	4246.78		3479.5		4019.2	3654.15		5150.81	2074.52	3586.24	3245.95	2217.46	3538.08	2152.02	2735.89	2950.72	3026.21	3913.15	2793.93	3262.68		2501.15	3718.1	6438.48	3125.52	4408.65		3566.61		3881.43			3036.52	2250.57		4462.95	4275.14	4294.34	2961.44	4378.31	3273.03			3231.84	3023.27	4114.41	4876.98	3307.91	4554.75		4915.06	3603.68	9885.66	5534.29	3338.13	3682.18		6264.23	4840.76	3387.77	12829.2	4843.26		2971.79	7584.58	14920.6	10888	3273.13	4558.95		7243.57	4000.73	7768.58		2571.76
O60884	DNJA2_HUMAN	DNAJA2	DnaJ homolog subfamily A member 2	1144.17		1531.21		786.764		1307.52	2085.61	1232.42	1942.29	1946.33	1596.81	1402.34	2531.98	1820.01	1815.32	1743.14	1746.61		1397.87	1348.23	1705.59		2238.15	2351.26	2015.73	1814.86	2475.62	1943.08	1729.62	2152.53	1296.56	2460.7	2854.3	2158.61		1775.18		1544.68	1184.62	1990.56	2076.19	1833.89		1610.62	1624.58	2314.92	1787.24	2513.56	1348.8	2190.06	2094.57	1587.8		2013.71		1618.24	1742.53	2224.39	2092.72	2224.14		1670.58	1574.25		1913.04		2121.37	1559.47		2440.34	1774.43	1427.56	1794.7	2072.36	1817.29	1906.08	2871.33	1814.19	1421.2	2157.75	1693.52	1951.05		2540.74	2159.33	1818.5	1120.02	1943.68		2387.3		1580.76			1518.09	1558.13		1282.75	1413.78	2186.62		1696.81	1120.43			1050.26	1879.45	1843.53	1682.55	1863.32	1495		2064.06	2461.25	1909.35	1501.77	1781.83	1049.62		1486.45	2069.9	1653.55	1911.52	2029.99		2001.55	1602.76	2089.8	2146.95	2779.79	2382.09		1755.86	1641.31	2251.89		1770.06
O60885	BRD4_HUMAN	BRD4	Bromodomain-containing protein 4	1424.85		1350.83				744.163	1558.29			2081.95		1910.61	1017.49		1273.6				1131.7		1575.35		1094.61	815.766					2219.04		2073.04	1265.68	1644.39					1217.35		1918.67	1351.06			1294.01	1892.42											1066.6			2106	938.391					1845.21						1700.82	1755.25		2048.25		1275.4								1395.69	2061.07					1424.76		936.686			1665.14	834.277			1113.38			1639.24					1456.38		1149.87	1931.67					1519.58											1350.09				1299.22					1777.41		1894.72
O60888;O60888-2;O60888-3	CUTA-2_HUMAN;CUTA-3_HUMAN;CUTA_HUMAN	CUTA	Protein CutA	4822.86		2126.96	2374.56	4267.5		4375.79	3459.98	4101.41	2604.15	2909.6	2715.07	1911.16	3345.38	3583.09	4972.26	4411.62	4762.7		5429.86	3559.26	3189.75	2379	3924.02	2656.56	2650.42	3429.54	2541.43	3008.02	2295.28	2493.83	3660.04	3908.99	2908.41	4079.05	3659.12	2870.84		2421.9	1743.81	3891.79	2738.43	4576.78		3743.92	4109.68	4804.57	4624.29	2969.51		3702.41	1559.19	2289.6		4123.29	4026.95	1841.51	5316.51	3436.47	4606.2	4043.21		4416.71	3188.74		3526.17		3132.68	2550.21		2617.35	3509.6	3785.89	4311.46	3876.43	5256.84	3575.09	4925.36	6182.46	4877.77	4560.39	4203.37	5583.4		4440.04	3568.59	3887.51	4358.34	5152.92		2651.38		3540.08			3652.98	3101.54		4759.19	3399.38	3501.91	2566.9	4303.39	3977.65			3637.31	3842.69	3820.39	4479.17	4467.06	3308.76		3419.14	3578.69	2772.26	1771	3554.74	4024.63		3592.17	4553.45	4431.42	4170.05	3165.45		6642.09	3055.99	4153.98	2751.07	2952.82	2427.47		5618.97	4981.32	4146.18		3142.61
O60925	PFD1_HUMAN	PFDN1	Prefoldin subunit 1	1219.6		1987.91	1320.35	3844.71		2051.62	2180.43		2405.48	1940.99	2434.77	1643.49	2766.1	2394.57	2735.99	1800.89	2743.01		2181.12	1653.93	2018.9	1681.25	1082.53	2572.73	2587.25	1871.53	1774.76	2062.9	1868.99	2239.63	2532.26	1631.7	2242.66	2052.99	1650.76	2010.99		2078.14	1696.78	2318.08	1769.41	1480.39		1529.1	3108.71	2108.71	1650.47	2212.38	1544.72	1828.62	2685.93	1149.42		1949.41	2708.19	2695.07	2821.97	1845.41	2215.75	1592.41		2721.78	1873.9		2232.82		2080.04	1927.56		1913.87	1865.78	2338.64	2325.97	2398	2436.03	1258.63	2142.41	2903.97	1885.61	1703.11	2196.55	1935.13		1961.71	1486.52	1648.37	1808.83	2478.78		1309.2		2408.34			2750.01	1603.28		3544.11	1635.9	2177.54	2671.04	2186.69	3385.95			3032.9	1699.4	2374.2	2245.47	1785.44	2340.31		2108.11	1757.05	1930.12	1679.86	1463.9	1521.72		1856.02	1644.09	3037.79	1938.85	1782.51		2006.91	1940.13	1961.72	2320.79	2096.79	2500.59		1761.24	2000.16	1822.88		1484.59
O60934	NBN_HUMAN	NBN	Nibrin	1308.11				1243.27			1273.17	1235.75	743.448		1538.85	1375.7	1307.32			880.606				1027.48			824.159		744.654	970.243		1051.17		917.903					1095.81			510.877	2055.76	837.084	967.357	781.58		785.959	709.693	741.789	963.222			721.569	848.024	1894.59					728.531		796.333	907.983			1573.85				1341.19	1218.95				779.825	1279.19	893.116	1189.31	469.221		653.856	408.341						1093.08		996.758	866.521				1388.95			1051.8			935.869	1032.78	1885.01		835.676						767.947	985.819	1292.32	1559.15			2189.76	907.552	1266.4										977.013	1375.48			951.135				1842.04	722.671		942.917
O60942;O60942-4;O60942-2;O60942-3	MCE1-2_HUMAN;MCE1-3_HUMAN;MCE1-4_HUMAN;MCE1_HUMAN	RNGTT	mRNA-capping enzyme			271.613							147.439						453.87	546.732										254.777			610.188					614.427							347.82									199.643								351.721									459.613									419.53																															492.079																											368.873
O75027;O75027-2	ABCB7-2_HUMAN;ABCB7_HUMAN	ABCB7	ATP-binding cassette sub-family B member 7, mitochondrial	1819.6		1889.7	1005.61	1822.54		1757.99	1804.01	2113.17	1476.81	1919.85	2186.31	1705.19	1845.77	1412.68	1742.87	2178.17	2767.17		2457.59	1840.29	2406.13	1582.39	1669.67	1716.84	2146.45	2329.99	1971.44	2442.4	2094.47	1911.89	2476.83	1661.25	2001.8	1797.01	2040.57	1796.05		1446.92		1568.95	1833.47	2412.78		1788.38	1794.61	1535.65	2011.65	2005.97		1430.19	1992.97	1988.27		1619.59		2041.65	1910.24	1847.74	1705.8	1718.58		1694.63	2054.5		1896.67		1450.89	1565.07		1306.51	1729.98	1736	2296.23	1265.92	1664.04	1433.1	2231.36	1411.01	2257.35	2060.86	2117.74	1654.47		2127.08	1604.86	1550.76	1563.22	2275.38		1999.33		2876.1			2074.51	1674.69		1648.46	1758.85	1614.57		1695.65	2107.34			1897.57	2025.73	1981.78	1795.65	2101.35	1857.99		1782.58	2071.49	2014.21	1575.58	1463.47	2012.72		1929.04	2194.06	1334.76	1281.53	1542.87		2604.65	2632.02	1893.53	2279.23	1502.36	1324.22		1693.87	1315.11	2145.06		2017.34
O75044	SRGP2_HUMAN	SRGAP2	SLIT-ROBO Rho GTPase-activating protein 2								552.098		415.051	479.811									414.562			1939.35						624.299	1304.25		618.315							305.812		487.157										406.948	566.423			555.19						1131.2		405.162	424.679	2680500	919.896			299.112		452.472			4799.05	679.288	388.16	524.49					1324.62			562.887		3034.93		633.028				460.299		1183730		527.914		671.271								811.645							2204.58	633.419		1567.32						3713.38		2284.83				2722.81	544.519		1617.47				1672.79
O75083	WDR1_HUMAN	WDR1	WD repeat-containing protein 1	3551.78		3953.04	3440.13	3556.4		3437.89	2689.06	4167.82	4221.21	3341.95	3104.43	4060.45	3306.42	4200.02	3984.96	3772.81	3770.06		6035.19	3181.17	5016.63	5097.77	5343.22	3659.02	4497.14	2820.94	4316.94	3273.23	3815.48	2966.14	3548.51	2984.02	4113.73	3337.77	5089.19	2694.23		4356.08	3846.5	3028.21	2851.47	2975.86		4097.57	4470.73	3579.3	5658.41	3402.57	3763.1	5109.45	4661.03	4513.81		3317.99	3310.91	4601.31	4481.58	3832.82	3475.12	3085.59		3732.23	3789.35		3734.78		4023.95	2381.68		4703.91	4500.69	3119.72	4364.04	3254.65	4323.06	4205.27	3804.83	4688.07	5182.71	3669.92	4018.84	3165.97		4337.97	4415.92	2651.11	3535.23	4751.66		4183.89		4657.01			3742.06	3251.04		3581	3950.78	3933.82	2481.59	4330.31	3790.9			5097.52	2964.15	4078.21	4345.7	2624.71	6466.34		4721.12	3584.43	3731.59	3956.47	4073.19	3964.1		3869.53	3585.49	3935.95	4265.18	4777.83		3190.46	4282.08	4024.4	4131.74	4828.19	3702.34		2385.58	4915.56	3556.43		3436.16
O75116	ROCK2_HUMAN	ROCK2	Rho-associated protein kinase 2			1095.49	194.598	5349.41		1805.87	761.721	486.492	1036.32	705.795		957.666	1064.69	972.676	1400.8	936.378	1470.85		975.953	1012.9	1672.71	986.407	475.238	2994.85	402.494	1029.7		695.123		831.113	729.537	949.688	352.745	927.679	1051.38	1413.54		1124.43	1058.69	1044.59	870.197			566.081	435.39	919.673	3028.42	632.445	1019.88	1222.75	934.174	1026.34		922.433	1628.23	1027.99	1597.78	608.658	718.268	443.776		890.005	1069.91		1363.52		1880.77	1218.01		529.482		2315.85	1493.8	1319.62	911.019	765.662	4179.97	3520.17	521.206	1014.82	1049.3	1055.61		1651.2	578.272		950.488	1268.28		539.773		1598.09			1661.72	1923.1		1762.06	1210.26	2395.89	1140.41	451.127	2327.19			1471.74	1601.94	1187.71	1271.26	1048.14	1258.44		1251.31	1045.28	2972.13		1198.73	1663.26		1066.28	685.072	1793.89	1297.48			689.497	816.893		7473.59	2175.08			1093.35	1142.31	1215.46
O75131	CPNE3_HUMAN	CPNE3	Copine-3	2136.81		1833.47	1423.81	3578.25		2060.58	2867.78	3271.51	2925.43	2911.38	3576.62	2733.04	2013.57	2568.7	2761.89	2108.31	2650		2039.57	2293.9	2647.28	3157.24	1953.31	1526.2	3818.38	3148.43	2819.21	2164.16	3661.3	2750.34	2068.18	3408.12	2553.35	3149.96		3188.42		1869.62	2313.84	2528.38	2112.69	3109.57		2682.67	2173.53	2921.16	1982.96	2704.96	1503.19	3800.69	2911.91	2073.37		3051.12	2743.78	2245.47	2517.71	2746.2	2451.34	2800.24		2941.65	1500.43		3597.89		2035.39	2255.94		2308.64	2142.69	1951.78	3296.83	3252.34	2519.48	3150.47	3177.7	2848.44	2296.34	3702.35	2824.06	3628.37		2434.01	2575.45	3754.99	2352.42	2252.55		2402.13		1389.55			2693.4	2810		2046.79	1848.84	2213.51	2410.53	3368.02	2405.57			3817.43	4482.04	3873.42	2722.37	2555.99	1765.43		3029.38	3338.86	2405.19	3573.65	3579.82	3498.89		3595.41	3444.54	2384.92	2090.09	3271.75		3694.11	3829.34	3396.24	3408.63	2328.88	3526.76		2645.18	2243.27	3089.98		2942.21
O75152	ZC11A_HUMAN	ZC3H11A	Zinc finger CCCH domain-containing protein 11A	1176.54		701.007	1486.65	1197.04		596.086	783.547	872.072	636.28	521.65	782.733		883.719		968.17	873.447	1071.66		560.746	487.04	868.528	1004.53	1236.32	366.797	880.196	666.45	663.936	1004.03		1430.42	850.714	718.25	1002.87	793.41	736.807	910.787		591.77	1137.96	920.424	850.693	693.412		487.205	976.54	719.925	955.786	864.666	916.285	1099.43	732.128	490.355		802.819	922.242	773.415	748.792	886.013	832.071	737.767		1021.84	1747.35		1094.83		861.88	523.675		641.837	1232.33	690.961	569.421	785.553	487.798	842.275	628.257	809.44	603.767	1521.5	710.419	1108.95		916.402	551.663	660.314	910.546	533.095		687.047		451.387			621.559	776.862		1254.63	742.281	376.773	1319.52	595.813	1189.76				715.957	824.035	1280.15	765.82	928.34		667.726	1330.93	854.049	883.853	941.122	907.942		869.257	589.477	611.933	1138.89	1377.28		843.997	1151.83	604.85	1516.21	726.296	778.124		813.665	835.126	801.965		663.335
O75153	CLU_HUMAN	CLUH	Clustered mitochondria protein homolog	1863.64		1245.56		1408.44		1702.34	1929.05	1529.97	1447.56	1174.02	1441.78	1235.38	1665.88	1896.14	1438.79	1314.9	1544.47		1070.43	1606.73	1381.17	906.683	1645.1	1250.6	1792.35	1971.91	1491.48	1510.9	1695.03	1257.05		1316.83	1600.52	1268.83	1587.59	1361.57		741.696	907.707	1044.14	1549.87	1506.26		1395.7	1523.38	1513.66	1094.78	1981.81	2067.91	1175.44	1051.08	1330.84		1563.82	1332.22	1423.26	1415.43	1564.08	1550.67	1743.14		1666.02	1499.98		1593.96		1859.72	1365.17		1529.38		1137.14	1599.07	1001.56	1496.08	1400.18	1298.32	1095.26	796.945	1629.81	1411.52	1275.43		1245.9	1312.31	1989.91	1438.4	1354.91		1445.13		1233.68			1431.6	1443.06		1424.15	1515.65	1694.53	3038.09	1080.27	1087.84			764.835	1226.29	1194.68	1893.83	1833.88	1306.3		1316.83	1725.4	1255.36	1193.46	1282.11	1398.07		1172.58	1570.26	1809.76	1026.61	1490.63		1335.81	2129.27	1492.98	1529.58	992.763	1691.59		1403.01	1408.08	1115.39		1167.37
O75157;O75157-2	T22D2-2_HUMAN;T22D2_HUMAN	TSC22D2	TSC22 domain family protein 2								708.771		733.436			622.883	325.424	731.558	829.201	824.897					446.502		778.16	551.549								828.289	793.679	830.593				593.883	614.111		422.068				917.783	567.171	963.893		868.289	642.787	1177.55				1116.61	840.778		556.553	328.286			745.07			965.318		627.572			621.101		642.076	781.999		745.153	1175.27		1795.57		717.084		506.935			606.133			1269.98				931.431			489.98				563.277	644.577		1132.57	1141.18			1110.62		928.882					600.598	811.353								750.844				519.322	1486.67	1206.97	1090.87	696.315					1010.48
O75175	CNOT3_HUMAN	CNOT3	CCR4-NOT transcription complex subunit 3	1695.56						2943.88			3117.07	4038.25	3550.52	2532.64		2584.34					3742.46		2789.07	2150.42	644.399	4253.42		1291.71	2364.96	4300.88		1889.28				1430.84				2857.05	1833.04	1410.92	2847.19	3794.27		1274.8		2220.81	2242.01		1663.31	2944.27	1398.96	1935.03			2265.28		2274.49						2367.02		2454.08			1804.58		2125.33	2029.8	970.318	2101.57		1769.66	2174.43					2147.18	2155.9						2903.34		4311.98		3093.41			1265.82	1822.08				1545.73			1779.85			2868.89		2017.13		3490.64	2828.34		4382.85	2639.85	3685.28	3371.39	2785.16	3315.07		4727.96	1042.66	2704.51	2343.84							1877.08			2471.62		2168.99		1771.34
O75179;O75179-2;O75179-6;O75179-7	ANR17-2_HUMAN;ANR17-6_HUMAN;ANR17-7_HUMAN;ANR17_HUMAN	ANKRD17	Ankyrin repeat domain-containing protein 17											391.128																															374.833																			676.086																706.329																																							410.383
O75208	COQ9_HUMAN	COQ9	Ubiquinone biosynthesis protein COQ9, mitochondrial	3343.06		1943.9		2429.08		3728.3	4264.22	5143.01	3441.32	5492.03	2729.48	2520.44	4740.51		2702.99	4673.12			1597.09	3029.63	2833.71			2318.68	4260.9	3672.31		2090.74		3464.99		3891.23		2229.94		3760.56			1650.31	3821.42	3649.5	3909.8		3891.14	1304.46	1647.45			5633.49	3534.24	2724.97	2374.58		3414.38		3278.83	1887.94	4774.48	1895.36	4559.42		2310.42	2280.34		2323.35		2526.2				1850.1	1709.8	3071.24	3302.61	3336.55	3238.97	3359.35		1974.14	3710.38	2086.53	2417.58		3398.63	2119.86		1957.78			2456.84		3933.69			4106.47	4204.05			2894.34			1823.66	2066.05				2743.33	3138.3	2901.42	4534.58	2476.24		3754.86	4384.01	3831.14		2960.26	3805.6		2976.23	4216.19					4344.13		2185.25		1900.51	3113.36			3993.16	3282.17		2331.53
O75223	GGCT_HUMAN	GGCT	Gamma-glutamylcyclotransferase	5934.54		3681.95	2179.06	4363.89		3935.46	4238.04	4767.99	4552.62	4460.64	3792.81	4591.21	4330.15	3838.8	4718.96	2869.4	3366.14		5175.13	3725.36	4125.81	5136.12	4050.53	4528.45	4956.63	3860.16	7463.05	4823.02	4756.72	4894.37	4610.82	5190.19	4678.23	4971.38	4498.28	4028.22		3802.93	4253.52	5573.65	5101.56	3497		4624.66	3652.04	2986.64	4106.13	6931.12	5439.93	4230.11	4670.76	4607.77		5269.48	7200.44	3101.02	5858.42	4259.73	5296.39	4862.41		5254.77	5126.77		5844.17		5049.75	4484.89		4713.61	4817.82	4452.55	5471.63	3839.72	4200.09	6294.75	5231.7	5135.37	3895.68	4917.37	5234.66	5647.85		5442.57	4392.71	4752.98	3941.43	4993.09		4614.93		5373.9			4875.57	4665.76		3015.78	4453.78	4976.69	2175.61	5225.36	5073.84			4525.03	5896.02	5673.43	4454.37	5381.51	3950.56		5585.91	5416.02	4650.62	4465.73	5928.55	3909.35		4097.45	5475.16	5344.67	5118.04	5218.65		4729.42	6360.43	4401.49	4171.13	3655.5	3547.01		4884.04	3924.18	4885.72		5615.11
O75251;O75251-2	NDUS7-2_HUMAN;NDUS7_HUMAN	NDUFS7	NADH dehydrogenase [ubiquinone] iron-sulfur protein 7, mitochondrial	956.972			686.928			566.601	1119.05		774.76		1801.17	766.173	771.282			966.596	1285.65		713.976	463.088			878.972	753.911		1066.29		1382.93	700.856	763.764	667.129	607.614	867.35	732.243	968.086	586.463		550.338		896.131	540.488	868.525		607.499	613.2			829.769	1111.6	507.17	774.53	1499.55			427.497		1382.39	593.582	717.109			922.936	734.802					964.724		562.074		233.049			283.101						427.698			945.429	574.26		660.12			722.155		1339.37			248.158	1098.84		976.278	987.29	1152.06		719.292	1011.99			283.556	459.801	1022.84	466.369	1136.43	707.315		863.491	552.499	310.439		479.1			937.211	1097.13	1633.71				442.987	969.64			1094.9	557.576		1064.31	731.822			389.722
O75306;O75306-2	NDUS2-2_HUMAN;NDUS2_HUMAN	NDUFS2	NADH dehydrogenase [ubiquinone] iron-sulfur protein 2, mitochondrial	2003.59		1632.13		1424.79		1277	1933.02	1375.95	1829.82	1559.64	1651.23	2305.1	1145.29	1566.91	1437.63	1479.97	1511.2		1133.56	1473.24	1851.83	1854.74	1175.88	1919	1699.74	2183.34	1962.98	2371.94	1557.62	2039.78	1424.44	2181.14	1675.29	1885.24	1660.78	1673.1		1227.5		2035.52	1871.92	2514.84		1818.68	1017.57	1209.92	1328.89	1778.15		1601.9	1429.05	1734.49		1792.43	1345.7	1283.55	1202.36	1883.39	1444.65	2196.3		1118.98	1238.37		1509.37		2251.53	1528.18		2561.1	1540.26	1668.82	2243.04	1455.44	1435.67	1712.74	1565.66	1363.35	2059.26	1603.36	2093.81	1639.46		1639.72	1338.33	1904.58	1583.94	2096.28		1132.26		1735.2			1703.99	871.391		1352.19	1409.96	1658.14		1483.93	1872.74			1375.1	1838.65	3215.3	1499.9	1810			1741.02	1687.51	1653.78	2161.95	1928.3	2183.58		2072.29	2126.62	2143.72	1445.78	2644.58		1994.24	1548.88	2051.68	2479.26	1331.78	2183.32		1593.21	1785.13	2075.44		2021.56
O75323;O75323-2	NIPS2-2_HUMAN;NIPS2_HUMAN	NIPSNAP2	Protein NipSnap homolog 2	3163.13						3831.01	3546.65		2693.6	4036.73	3584.54	3304.73	3444.35		2728.68	4625.72	2938.11		4754.09	2975.87	3022.99		3122.66	2674.92	1985.89		2414.22	4144.5	1587.24	4002.37	3547.35	2870.91		2504.09	2003.46	3222.68		2437.87		3715.98	3006.33	2912.2		2662.93	1097.39	4157.19	2505.75	4220.93	2020.97	3275.28	2658.5	2926.31				2511.08	2253.12	3187.76	3109.62	3440.89			3511.43		2925.12		2867.12	2760.7		2933.13	2553.36	1974.88		1992.13	1958.36	2982.7	3575.48	2453.72	3568.27	1855.2	3506.38	2647.54		2790.93	2142.47		2955.35	2853.27		4029.83		2666.1			2503.81	2200.49			3733.35	2651.15		2945.65					2772.92	2172.57	2933.38		2705.62		2377.59	3449.59	3100.58	2354.34	2335.72	3591.87		2112.35	4228	3418.45	2725.22	3214.78		3726.47		2930.27		2704.07	3234.97		4072.93	2029.53	2713.82		3987.28
O75340	PDCD6_HUMAN	PDCD6	Programmed cell death protein 6	8211.64		6450.29		6356		5496.11	7985.06	8074.75	11770.7	11078.8	3131.83	10555.7	6239.69	8185.41	4783.98	8219.16	7223.82		7386.75	5865.48	7900.8	7763.07	5303.8	2629.06	6762.04	7300.33	8479.38	9437.36	7480.8	8569.33	9062.22	11609.9	12175.9	8137.27	5373.06	6209.3		7233.05	2284.24	10536.1	8847.14	10925.6		7522.52	5909.88	7517.54	8837.21	7671.59	640.9	9014.35	7244.24	4384.81		10094.8	7592.28	6915	7493.64	4635.73	5916.54	5638.18		6292.47	6941.34		6055.92		7073.94	7822.08		9571.13	6295.43	8363.49	8182.1	7266.95	6672.44	7142	6188.98	7231.82	9527.95	7437.32	7617.21	8108.81		9135.71	8489.4	7574.94	6930.73	6104.41		7168.95		5937.15			4049.53	3302.08		5008.7	5485.81	6866.55	2077.23	7392.54	7114.51			10268.7	8134.1	8572.69	4823.64	8671.04	5981.12		8092.57	8229.3	10135.6	5907.55	5349.58	4825.44		8871.38	6610.93	11849.4	4191.53	10467.8		5297.23	5190.31	7059.57	5147.42	6909.95	7467.47		3767.46	5706.65	6376.65		8445.29
O75347	TBCA_HUMAN	TBCA	Tubulin-specific chaperone A	7971.93		8141.99	6221.08	6851.23		6815.13	7537.65	6899.28	8089.4	7299.69	7910.47	6860.85	8617.04	7976.13	7342.86	7691.65	6113.1		6920.98	6085.86	7830.98	7592.08	6375.31	7233.28	7210.2	8161.2	8501.93	8063.63	8402.41	8587.03	8231.81	9372.72	8274.77	7655.68	8354.38	7216.45		6615.09	8731.93	8551.81	6498.53	6478.31		6596.26	6154.74	7848.58	6030.33	9066.92	10200.1	7030.72	8734.96	7772.81		8262.81	7251.93	8445.46	7932.69	10269.4	8786.02	6795.16		5892.02	8767.35		8750.26		8719.61	7851.28		7632.71	6737.62	7708.09	7454.29	7877.75	7896.61	5680.71	7881.52	7280.82	7664.29	8783.26	8419.11	8311.28		8483.1	8739.88	6281.23	8699.25	7461.03		7823.54		6172.15			7282.73	8615.19		5294.38	7731.22	9172.9	4718.13	8155.78	7284.53			7259.78	9573.23	6694.23	7475.18	7672.37	7887.78		7921.66	9047.72	9428.44	8082.9	9213.28	7446.5		10594.4	10970.6	6894.43	10335.7	8523.14		10191.6	10662.4	8436.79	8493.68	8339.16	8599.65		8159.53	8077.35	8729.49		11281.2
O75348	VATG1_HUMAN	ATP6V1G1	V-type proton ATPase subunit G 1	529.834		980.233	1212.23	1013.89		802.022	1248.32	542.368	930.751		1049.53	1107.91	807.648	1285.35	607.817	1106.25	1689.75		863.707		632.979		642.29	1231.5	416.823	1041.47				1121.54		686.395		1153.23	963.386	1054.7			1228.1	879.149		856.491		1098.18	1077.02	513.586	867.667		955.386	1152.14	1016.1	138.548		1144.94		943.823	1415.06	723.525	958.557	892.557		616.312	833.354		710.731		1043.5	1089.77		1681.68	1076.93	1070.59	1149.64	948.978	514.055	1216.74	1255.49	1318.94	1862.71	1021.02	965.833	1155.33		637.947	1884.18	933.342	823.45	937.801		823.499		907.659			1274.66	1161.03		1126.39	906.251	689.191	472.777	1216.15				624.932	1611.41	1253.05	926.153	909.45	632.148		1098.09	1302.21	1233.03	1107.93	1102.88	859.283		1037.01	1231.94	1382.45				707.156		1379.7	1234.3	1590.37	965.711		1038.5	1386.8	1184.56		955.746
O75352;O75352-2	MPU1-2_HUMAN;MPU1_HUMAN	MPDU1	Mannose-P-dolichol utilization defect 1 protein									476.032	673.938	682.789		706.799										707.284		660.671	710.295		1022.22	568.707				1184.22				876.594		778.791		393.058	898.214	717.396								449.307				368.531				1245.62										217.197		531.957			932.853	469.863		415.829				463.122	969.059	584.374			902.284	693.068																						488.5		329.086				500.021	444.071	656.923	627.404			1188.62								885.596							791.364
O75367;O75367-3	H2AY-3_HUMAN;H2AY_HUMAN	H2AFY	Core histone macro-H2A.1	23015.6		23589.9	20424.7	18307.3		20311.9	19365.7	20220.9	17969.7	23076.9	20127.2	20940	18623	21568.3	20978.8	22549.3	20237.5		19664.3	23487	25596.4	24815.7	15383	15785.1	20183.4	18479.9	17424.4	20051.1	20927.3	18759.5	22766.1	20330	17949	25885.9	26450.6	17501		23682.7	11236.6	25355.3	20528.2	22770.2		26232.8	14952.7	23648.8	28361.9	17710.2	17021.5	22288.8	17356.2	23974.1		14110.5	25439.8	18629.3	19611.2	12249	18892.1	19448.9		18737.1	22708.4		20468.4		17623	23130.5		20604.9	28172.5	22806.1	19658.7	17787.4	19355.9	14944.6	21719.9	22046.9	26768.1	14385.4	22935.2	21642.6		17840.1	23111.7	24296.2	24232.9	21207.4		24509.7		23970.2			17771.5	23704.4		20821.2	17971.1	21762.2	11905.6	20872.1	26876.8			27403.3	22415.2	18772.7	20339.2	22990.5	20186.9		21486.3	20100	19999.5	22305.7	17301.5	30734.8		18436	21130.1	15878.7	21150.7	14623.2		22234.6	24512.8	16823.3	18914.6	19199.8	19140.5		26985.9	22196.5	15474.2		21967.4
O75368	SH3L1_HUMAN	SH3BGRL	SH3 domain-binding glutamic acid-rich-like protein	2826.4		1951.79	3165.8	2072.8		3604.19	3715.3	2541.56	4751.8	4898.55	2182.49	3858.12	2596.27	3589.43	2028.23	2799.24	3057.62		1943.42	2062.97	2655.09	2476.86	3922.1	2652.69	3307.93	2106.73	2114.02	3781.28	3057.46	3023.93	6849.04	1783.15	1963.22	4202.78	3796.32	2521.38		3938.33	4514.69	2559.6	2233.42	5022.89		2805.12	3803.4	4764.44	3915.1	2157.1	3974.27	2934.65	3147.86	4204.1		2331.06	4976.01	2953.91	2882.14	3655.77	2905.18	3015.5		2762.33	3846.79		3916.47		2727.96	2135.8		3269.36	5566.95	2275.81	4364.03	2831.39	2595.12	2968.57	3698.4	4225.5	5920.22	3540.23	1756.59	3571.51		5144.28	2906.82	5144.23	4567.74	2519.6		7024.72		4922.39			2846.38	2960.6		1435.35	2509.15	2054.93	2255.03	4361.02	3777.28			3261.27	3295.24	2634.38	3530.91	2550.96	2762.55		3889.85	3065.74	3415.56	4870.8	5845.43	4657.01		4131.66	3049.48	5828.83	8562.52	2319.51		5795.08	2883.7	4028.09	4206.64	2697.48	3247.1		3511.54	2029.97	5536.84		3398.09
O75369;O75369-2;O75369-8;O75369-9	FLNB-2_HUMAN;FLNB-8_HUMAN;FLNB-9_HUMAN;FLNB_HUMAN	FLNB	Filamin-B	7417.18		5406.49	8288.76	5392.23		4685.8	4651.45	5648.33	9245.19	5454.92	5745.93	7227.69	5896.96	6577.02	5507.71	7205.64	5062.18		11182.7	4979.49	5744.69	9580.7	4374.66	8490.15	7304.42	2607.56	4846.68	5625.15	10451.4	6931.13	7010.82	5625.17	8259.84	8734.13	6949.44	6353.42		9989.38	4837.02	5234.04	4929.18	8367.02		3978.26	5409.51	4973.1	16202.7	7933.5	3965.38	12189.1	8819.78	5322.39		6449.11	6892.27	8126.21	7710.71	4541.24	5431.89	5783.92		5832.64	4668.15		5862.61		5360.69	4371.89		13561.8	7286.55	5889.67	6284.59	5292.71	5893.73	5702.04	4525.96	6980.51	12438.7	8736.23	4243.27	6283.21		11472.5	9917.72	6214.53	4369.48	6574.53		4676.63		9772.94			9324.23	5944.47		10120.6	5177.66	4480.89	6443.79	4791.55	4138.75			10653.5	9125.95	10122.5	6850.19	3416.09	6897.85		9904.19	5090.25	11268.9	10331.3	8090.09	5297.21		10843.1	3411.01	5651.36	11601.3	8327.09		4098.7	6978.72	5189.22	10043	7864.41	9364.52		4461.37	5836.34	10936.5		10353.6
O75381;O75381-2	PEX14-2_HUMAN;PEX14_HUMAN	PEX14	Peroxisomal membrane protein PEX14			907.29		1158.29		1936.28	892.183		619.833	5220.51					1361.85	1322.96	1212.36				1367.25			700.099	521.868	713.724			2699.76	376.562	4291.66	742.328			1392.81				1195.96			951.111		927.585	2374.35	1454.15			958.959			875.987				1228.97	1598.77		1207.33								664.384	1156.28		870.434	1498.95	879.081	838.626	613.186	1096.95	915.543	717.252		1293.02	1429.01	835.656				1103.9	771.682	2194.32	984.486		1747.26					595.854			1333.76	1073.08			920.413				791.832		1060.15	1582.59	588.003	1454.11					1139.41		1242.02		773.52	1890.49	1369.66						422.92		1320.13				631.277	783.762		588.987
O75390	CISY_HUMAN	CS	Citrate synthase, mitochondrial	10275.1		9475.41	6941	9461.54		10572.2	13342.7	10345.2	10494.1	11728.8	13917.4	9654.49	10182.4	6720.74	12851.1	13079.9	10475.7		16437.8	9330.68	10413.4	9539.97	14025.6	12385.8	10526	13084.6	10680.1	16195.8	11034.9	12630.3	9015.06	11335.6	10520.8	11482.7	10860	12221		7216.97	7368.6	15093.8	10248.2	10599.9		13367.5	10729.9	10200.9	5447.98	9905.08	11860.7	7842.31	9990.57	9524.05		11678.4	5678.24	9695.52	10339.6	6298.08	11961.8	11679.1		10775.5	11083.2		11573		10712.7	8653.22		11938.9	9654.99	9532.54	9422.33	10934.6	11544.7	11341.4	10011.2	7401.4	8197.12	11598.1	13522.4	10678.7		10161.7	10730.4	9194.26	9785.52	7192.54		15410		14169.2			10940.4	13637.8		8671.46	10269.6	11313.6	9421.76	7216.18	10877.8			7517.92	10276.2	13667	11072	11187.2	7551.44		10805	10632.2	12256	13696.6	10966.6	8947.83		10970.8	12113.2	8525.18	13019.8	10186.4		10486.3	11195.7	11122.6	8842.79	9663.69	10326		11861.8	11831.3	9289.99		9810.48
O75391	SPAG7_HUMAN	SPAG7	Sperm-associated antigen 7			1015.85	854.656	1107.23		1052.5	864.76		1001.93	1347.53	1361.33	816.303	617.494		898.439	661.211	1088.66			1300.26	1179.31		808.07	592.936	784.327	1203.46	1074.57	1285.33	1228.42	879.457			679.582	1017.54	917.255	1325.96		730.319	374.404	755.209	687.605	1105.51		659.751	706.398	833.627					455.104	1245.58		940.036	1015.89	966.442	933.103	1601.43	930.323	677.924		825.443	963.27		653.107		946.607	839.37		869.18		1097.75	1099.06	835.737	718.616	844.495	841.543			946.061	1110.92	433.715		496.111			1230.67								978.829	1418.51		949.68	615.465			818.352	906.099			1043.01		1295.45		681.708	1315.38		963.411	1207.4	1015.88	1416.41		951.39		748.103	1166.04	1827.49	761.84	1443.11		1081.9	1162.09		1356.64	1165.5	620.873		809.096		1290.43		600.698
O75396	SC22B_HUMAN	SEC22B	Vesicle-trafficking protein SEC22b	3039.43		4050.13	6163.3	4237.75		5985.88	4959.58	1627.03	3806.2	5490.59	3551.08	3646.58	4576.21	3198.59	5321.78	4435.21	7405.05		6111.67	5943.44	5383.44	2359.27	5319.1	2736.01	2464.83	3055.56	2524.28	4663.83	2128.3	3451.94	5150.56	2927.65	4302.26	4142.66	3707.44	2811.49		4848.19	6187.47	3432.57	4501.35	3553.88		5581.14	6657.21	4546.08	3660.31	4421.86	4916.45	1798.08	5896.16	4518.74		3261.21	5897.14	6396.66	7988.53	3101.06	4697.58	3004.76		4446.01	5624.19		5217.71		4099.58	6346.96		2608.69	5047.77	6448.52	2097.33	3174.44	3688.61	2892.31	5455.89	6060.37	6117.04	2335.14	3453.98	2413.65		3768.27	2656.36	3363.94	3719.3	6350.36		7011.95		7363.92			4433.5	7238.37		4121.08	4579.73	5795.77	3252.32	5945.36	5910.07			3968.95	3849.98	3794.45	6631.66	4530.44	7607		4098.94	2826.67	2677.7	3483.94	3546.07	5093.53		3858.62	4320.16	3427.8	4339.95	2169.58		4919.17	2801.56	3422.49	3560.64	4247.4	2674.81		6576.76	5342.85	3033.35		5752.66
O75400;O75400-3;O75400-2	PR40A-2_HUMAN;PR40A-3_HUMAN;PR40A_HUMAN	PRPF40A	Pre-mRNA-processing factor 40 homolog A	9845.75		14127.3	12938.9	17793.1		19604.2	12949.8	18831.7	11067.2	14641.8	19013.8	12446.8	14209.4	11660.3	17751.3	16196.9	15815.2		17903.1	15791.3	18488.8	11974.9	17592.9	14909.1	16083.9	12243.3	11259.5	19376	11138	16081.7	18173.6	14274.7	14980	12771.7	20734.5	14144.1		11520.7	5885.68	14652.6	15018.3	15641.2		20218	20178.9	16075.7	13574.1	14187.4	13989.1	15163.2	16060.7	16416.1		12024.1	13296.4	15022.3	17243.2	11884.5	15317	14957.7		18433.8	14068.7		14000.7		12544.9	12639.4		11899.2	17509.5	12564.7	11113.8	13667.1	16219.4	14204.5	17079.1	13882	14878.2	13350.7	15900.3	13253.4		14591.7	13644.8	15830	15019.7	15510.6		17467		23644.4			17259.6	17641.7		17263	15772.6	14079.5	4086.76	15927.1	21073.5			10247.6	16064.5	16010.6	15346.6	14688	17860.2		11513.1	15965.1	12633	14374.5	18751	18936.9		13837	17175.2	15423	17648.4	12940		16477.9	15561.8	11469.5	13489.7	14963.1	12787.6		15768.9	12849.9	12124.9		17262.2
O75436	VP26A_HUMAN	VPS26A	Vacuolar protein sorting-associated protein 26A	3089.58		2496.54		1840.51		2674.98	2716.77	3181.77	3713.48	3508.26	3133.96	3370.48	2749.64	3156.98	3165.74	3876.94	2635.24		2819.2	3406.17	2464.46	3755.85	3510.07	2943.84	2859.34	3278.59	3706.7	2538.46	4209.8	2958.52	2485.1	2866.82	2564.3	3271.38	2655.12	2772.7		3237.8	1884.97	3023.21	3032.37	3185.37		2417.39	2838.95	3082.58	3211.58	3289	2804.02	2926.29	3158.47	3032.12		2843.94	1866.29	3457.03	2308.44	3239.65	2975.87	2988.24		2124.47	2700.52		2988.26		3319.11	2913.46		3186.51	3186.48	3141.72	3112.57	2488.09	2529.19	3318.92	3384.68	3135.57	2916.34	2918.29	3188.52	2457.22		2962.33	2945.98	2867.41	3080.51	3050.14		2629.77		2518.63			2871.95	2463.72		2433.9	2968.21	2749.96	2418.45	3190.2	3789.04			2347.28	3049.24	2512.12	2691.38	2448.8	2905.49		3420.83	2435.55	2948.4	3132.89	3033.85	2981.71		2899.99	3346.14	2376.85	2767.27	2842.46		2902.82	2152.69	3103.98	2645.38	3681.86	3862.12		2893.39	2356.45	2420.55		3419.28
O75439	MPPB_HUMAN	PMPCB	Mitochondrial-processing peptidase subunit beta	7013.33		5520.6	4086.94	5142.76		7247.61	6625.05	5390.09	5465.98	7934.32	7282.2	7838.2	6736.28	4814.79	6596.09	7752.13	7551.37		7047.01	5726.27	6933.67	5546.11	6585.25	6654.76	6956.13	6990.84	6180.12	9123.92	7718.71	5999.43	4479.29	6402.76	5250.16	5947.36	7906.57	7043.67		3941.81		6210.13	7085.76	6379.54		7223.9	5835.84	4342.79	5212.92	6732.55	5729.65	5055.93	7229.78	3854.91		6549.29	5129.65	7237.26	5376.69	6837.49	5991.86	8201.63		6831.24	5742.91		5478.27		6564.15	6411.71		6823.52	7194.59	5795.18	6500.65	7281.84	6613.93	6017.98	8165.57	4836.86	5373.54	6850.77	7338.09	5720.93		6762	6326.72	8252.44	5138.37	5082.94		5146.56		6404.41			6684.47	6109.28		7520.74	7099.96	5920.5	1998.63	4201.23	6565.56			4995.79	5583.45	6678.15	5566.69	7084.66	5810.49		6654.37	6767.83	6691.89	6989.57	7511.66	6389.08		7016.23	6998.6	7429.83	8229.07	6387.97		6401.45	6319.79	7429.36	7185.17	5046.15	6472.86		6301.97	6619.99	8392.81		9028.71
O75475	PSIP1_HUMAN	PSIP1	PC4 and SFRS1-interacting protein	3233.77		1823.5	2525.54	3181.91		2199.49	2223.53	2405.9	3318.16	2491.13	3854.71	2190.55	2333.82		2679.68	2136.52	3049.69		2279.96	2250.91	1975.53	2469.66	2318.04	2337.45	2485.68	1586.55	2828.31	2728.68	2720.35	2145.34	3754.95	3089.75	2508.94	3066.74	2169.13	2367.08		4425.06	1594.4	3476.22	2504.14	2966.2		2504.71	2157.06	3049.05	1926.36	4021.33	1832.39	2538.33	1603.89	1869.45		2434.7	2312	2182.73	2740.65	2068.17	2062.12	2381.77		2068.64	2567.78		2941.08		2517.71	3033.94		2809.14	2578.96	2920.58	3159.59	2577.55	1856.61	1422.82	2939.69	1591.89	1631.5	2261.91	2509.98	2564.52		2419.89	2579.1	3331.66	1954.43	2040.74		3299.72		2252.42			2505.01	3534.23		1392.15	1737.48	1812.7	2156.16	1845.37	1954.99			2696.56	2692.21	2271.6	2323.69	3281.75	1805.16		1944.11	2044.98	2168.5	2839.5	1954.94	2683.85		2020.64	2859.94	705.197	3625.44	2942.33		2030.11	1521.26	2149.95	2495.59	2029.78	1916.5		2831.5	1936.04	3017.42		2598.04
O75477	ERLN1_HUMAN	ERLIN1	Erlin-1			1051.28		700.422		527.841		1092.66	864.44	620.418	359.819	1256.33			680.5	888.05	1032.06		861.301	890.979	753.949		419.001	795.315	610.54	671.148	808.699	663.534		662	854.896			998.746	984.651	975.695		1274.9		541.62	533.006	505.459		637.129			1331.52	765.137		871.43	373.292	266.999		713.539	533.657		599.972	299.685	271.052	901.776		326.692			506.506		909.534	746.954			904.908	717.749		598.709	450.857	552.006	627.552	847.96	732.406	643.543	779.454			540.61			849.813	537.105		770.988		977.059			530.463			484.621	346.587	875.434		719.79				872.559	966.738			713.36	566.106		549.142	897.041	837.645	900.414	601.979	1086.5				772.768	886.115	599.218		783.813	508.154	481.001		870.498			484.595		638.994		843.965
O75489	NDUS3_HUMAN	NDUFS3	NADH dehydrogenase [ubiquinone] iron-sulfur protein 3, mitochondrial	4717.63		3323.24		3712.96		2379.14	3334.3	3273.67	3495.01	4417.51	4355.18	3992.79	2705.22	1818.37	2479.68	2988.86	2573.58		2556.92	2794.58	3336.96	2737.07	2512.96	4372.31	3261.43	2982.24	3573.5	4264.97	3579.69	3870.24	3119.21	4140.59	4351.06	2541.01	2509.03	4076.13		2519.89	1148.52	4048.16	3585.93	4503.34		3828.03	2299.82	1913.32	1900.08	2996.51	2604.98	3169.92	2826.55	3305.85		3770.98	1934.06	2260.01	3043.71	3424.67	2283.08	4738.96		3695.97	1727.2		3019.36		2924.73	3608.78		4392.61	3381.89	2499.65	3973.47	3578.26	2183.42	3536.99	2084.96	1851.95	2586.14	3630.4	4049.67	3169.95		4739.52	3493.69	3085.25	2144.44	1646.28		3784.9		3456.38			3861.97	2384.58		3013.03	2722.9	2658.34		2831.14	3557.29			2524.09	3661.96	5316.68	2132.32	4479.14	1647.43		4586.36	2251.67	3288.37	4327.37	3926.23	2391.86		5621.78	2755.41	2487.18	4135.6	4226.59		4149.2	4037.87	3663.56	3863.73	2736.42	4397.08		2606.63	2524.16	4147.91		3806.2
O75494;O75494-2;O75494-3;O75494-4;O75494-5;O75494-6	SRS10-2_HUMAN;SRS10-3_HUMAN;SRS10-4_HUMAN;SRS10-5_HUMAN;SRS10-6_HUMAN;SRS10_HUMAN	SRSF10	Serine/arginine-rich splicing factor 10	2943.06		3314.64	3456.11	3317.98		2797.01	4089.96	2714.05	3782.59	2801.33	3565.64	3582.67	4252.04	3093.36	2913.41	3728.12	3504.57		3223.91	3170.22	3420.21	4214.02	3456.31	3702.64	3742.79	3339.82	3728.91	3986.7	3601.16	3535.01	4192.32	3525.75	3415.56	3561.86	3299.98	3045.72		3390.04	2113.34	4904.9	4104.92	3312.43		2958.49	3080.3	3556.65	2628.32	4095.4	2591.25	2967.32	3058.24	2214.18		2882.67	2880.44	3261.29	3275.41	3503.36	3186.63	3062.88		2560.92	3705.94		3563.51		4478.46	4717.07		3815.9	3292.5	4205.45	3651.18	3116.06	3198.9	3990.34	3462.77	2916.89	3125.55	3355.97	3163.34	3179.89		3446.16	3534.73	2660.7	2891.91	2716.17		2903.83		2304.08			2938.67	5231.25		2294.8	3006.68	3848.37	1406.89	3138.37	3960.79			2812.3	4433.59	3412.04	2584.78	3465.6	2640.08		3766.4	3845.76	4737.31	4645.37	3305.78	3348.8		3641.9	3544.16	3212.76	3434.21	2964.41		4050.17	3689.88	3125.15	4033.62	3843.53	3649.54		4793.86	3601.35	3322.86		2915.91
O75496	GEMI_HUMAN	GMNN	Geminin			688.22	695.366	562.168		959.704						1278.33	900.164		776.545	624.073	1350.03		1091.23							747.619																								179.954							405.584		311.096				627.557					384.389		1030.13	441.012							653.392														1626.71						487.047	831.421																810.498											493.547				1429.41				1870.85
O75521;O75521-2	ECI2-2_HUMAN;ECI2_HUMAN	ECI2	Enoyl-CoA delta isomerase 2, mitochondrial	971.93		1060.45	2597.62	1308.36		1514.97	1507.24	1085.43	1023.24	905.198	1315.42	1131.55		1112.95	1318.97	1151.44	1577.75		1206.5	1038.77	896.35	749.428	788.064	1191.21	1469.66	1855.86	1436.81	1378.08	1281.22	1214.26	1176.94	1098.22	832.531	1332.64	1646.67	1546.21		838.693	1140.56	1350.05	825.749	987.793		992.245	1652.85	1013.33	1009.82	1046.89		1348.28	1598.47	619.891		1077.35		1722.08	1846.76	868.297	994.372	1371.17		1358.21	1441.25		1061.96		986.42	995.159		1361.92	1549.46	1366.51	2212.44	1847.11	1342.8	1237.87	954.026	1056.97	1110.36	1326.77	1220.51	942.839		860.945	1418.55	1288.18	743.075	1031.76		1211.41		1194.71			1162.86			938.155	1263.35	1177.4		487.082	1515.69			1005.07	1416.42	1125.62	979.142	1164.48	1427.45		1410.78	707.016	749.362	1211.24	1095.89	1361.68		764.674	1198.68	1430.72	1877.64	1458.97		876.091	1227.36		1556.02	1198.33	919.81		1503.24	1045.11	1147.03		1684.1
O75531	BAF_HUMAN	BANF1	Barrier-to-autointegration factor	10158.4		6978.59	4173.6	3662.44		2826.96	8261.17	9253.38	10009.1	9056.17	5187.41	11192.7	6314.72	7821.37	6901.43	4938.68	6127.38		6704.1	4125.65	4909.52	13934.6	7336.95	8245.04	9158.23	6315.37	11767.3	6314.35	11677	7280.12	5160.29	9486.51	8772.83	6512.03	7306.76	7038.88		10160.9	4483.08	8461.39	8266.35	10572.6		6689.35	6065.64	6662.2	10485.7	7605.72	1825.21	6323.86	5509.1	6097.1		10405.5	7217.07	4516.97	4466.43	12763.6	7820.92	8190.4		6330.01	6608.41		6839.08		7847.11	4597.41		12614.2	11142.3	4301.46	10382.7	9086.08	6968.3	7618.04	4749.64	4885.96	4346.08	7608.7	7078.75	7367.41		7357.44	7810.61	7326.98	6551.58	2969.18		6607.77		2942.64		29630.1	5141.84	7065.96		2381.1	6226.95	6251.41		6397.19	4811.61			12507.5	8967.68	8382.6	5648.18	7243.46	1963.25		10508.2	8954.92	9414.69	8372.81	6490.3	6842.01	29588.2	7584.4	5644.67	8071.04	7757.37	9872.65		6207.53	5462.73	8996.2	8667.8	4491.18	10275.5		7593.67	6008.11	8364.7		7750.88
O75533	SF3B1_HUMAN	SF3B1	Splicing factor 3B subunit 1	3950.34		3757.15	4857.69	3972.1		3379.61	3661.25	4632.18	3880.48	3814.33	3618.79	3267.38	3763.66	3720.79	3774.9	3571.29	3635.92		3546.94	3565.93	3985.29	4031.85	3866.66	3347.5	4007.06	3926.16	3616.48	3084.37	3264.64	4139.67	3448.43	3648.4	4027.6	3424.61	3848.66	4166.48		3593.01	2889.03	3907.35	3909.01	3681.44		3341.85	3675.05	3505.47	3533.13	3564.14	4277.76	3243.8	2390.37	3705.09		3770.08	3508.94	3202.16	2816.51	3809.34	3349.55	3892.25		3608.87	3649.79		3842		3678.64	3965.15		3753.4	3780.92	3566.29	3652.06	3669.05	3729.8	3338.86	4322.25	3495.44	3011.95	3383.71	3479.03	4176.29		3452.56	3662.28	3730.73	4681.71	3034.54		3053.81		3416.42			3635.16	4108.53		3835.2	3633.42	3411.96	4183.98	3203.57	4410.99			3948.12	3961.11	3532.01	3434.68	4531.94	3420.18		4053.51	4182.62	3757.91	3478.81	3950.98	3550.62		3049.4	4232.62	4312.04	3174.19	4378.82		4286.03	3897.2	4086.03	3826.33	3621.4	3780.74		3690.19	2766.35	4158.59		2441.47
O75534;O75534-2;O75534-3;O75534-4	CSDE1-2_HUMAN;CSDE1-3_HUMAN;CSDE1-4_HUMAN;CSDE1_HUMAN	CSDE1	Cold shock domain-containing protein E1	2052.9		1710.37		2247.98		2035.38	2214.08	2182.29	2453.75	2341.92	2310.74	1384.31	2055.18	2733.57	1945.63	2216.99	1815.31		2617.26	2235.25	1611.96	1458.95	2770.38	2484.17	2457.67	2019.61	3189.54	2427.73	2446.27	2197.89	2050.68	3192.13	3248.96	1962.68	2482.21	2125.93		1755.94	2224.78	2073.82	2187.8	2366.43		1695.58	2995.67	3053.48	1826.81	3452.82	1676.31	1437.41	1791.47	1861.32		2838.27	1893.76	2760.96	1877.9	2455.99	2195.51	2446.55		2557.18	2730.79		2538.29		1968.2	1784.28		2293.77	1757.41	1876.51	2306.97	2065.29	2093.85	3429.18	2448.22	2283.68	2243.96	2536.78	2051.8	1804.3		2180.37	2356.34	2589.2	2069.32	2553.34		1738.97		1563.29			2639.85	1482.5		2748.07	2075.98	1938.85	1604.11	2001.03	1682.05			2443.72	1857.2	3739.31	2289.31	2275.42	2735.44		2164.46	3093.01	2202.85	1971.61	2391.27	1607.07		2148.88	2809.86	1686.64	2447.72	2408.59		2210.7	3366.43	2411.96	2864.17	1639.63	2650.96		2939.83	1971.34	2499.33		2434.96
O75569;O75569-2;O75569-3	PRKRA-2_HUMAN;PRKRA-3_HUMAN;PRKRA_HUMAN	PRKRA	Interferon-inducible double-stranded RNA-dependent protein kinase activator A			498.314											463.843			359.682					740.452											306.27		518.146				406.273								325.561	695.696			854.272		1382.12					567.181											343.337				485.384			296.521	487.754		400.238	721.606	752.478	457.912			496.595				275.145														558.643				833.82											393.317			659.151										558.82	251.809		463.347		562.937
O75608;O75608-2	LYPA1-2_HUMAN;LYPA1_HUMAN	LYPLA1	Acyl-protein thioesterase 1	2905.82		3583.84	2862.44	3835.33		4599.24	3867.97	3194.94	3573.01	3603.7	4569.79	2732.26	3628.38	3794.96	3993.56	4379.65	4110.49		4360.41	4282.89	3850.91	3273.7	3725.46	3703.64	3158.66	5147.15	3558.23	3477.62	3313.28	3756.55	2294.95	2821.42	3319.36	3063.1	2737.2	3455.36		2344.78	3448.74	3858.53	3959.19	2921.57		3706.34	5288.5	4116.81	3612.04	3313.77	3811.89	3757.91	3323.1	4359.86		3500.81	3110.02	3538.16	4376.86	3598.28	3680.63	3997.91		4664.89	3600.46		3809.17		3787.14	4319.78		2784.32	3444.34	3709.46	2898.43	2642.09	4356.32	3140.88	4645.64	4612.04	3778.67	3533.37	3367.79	4267.23		2564.66	3099.87	3596.74	3996.59	4460.01		3590.37		4801.28			4363.15	5220.6		4118.03	4115.12	3851.51	3174.41	3859.18	4230.35			3203.08	2995.92	4134.16	4059.52	4523.73	3313.77		3746.77	2934.78	3385.95	3848.82	3133.29	3159.36	118697	3199.84	5370.33	3821.37	3449.5	3978.76		3854.28	3492.21	3529.14	4021.85	4811.25	3086.27		3941.74	2857.83	3270.61		3203.08
O75616;O75616-2	ERAL1-2_HUMAN;ERAL1_HUMAN	ERAL1	GTPase Era, mitochondrial	1619.27		1049.2		1248.04		1206.86	817.755		653.84		1424.94		1063.52		783.402	753.647	1277.11		576.786	923.581	645.041			862.535		1391.77		1207.19		890.741										1035.45	713.684			1187.82							889.856	385.565				689.113			598.971	918.091		1197.3			558.488		445.125			1255.3	924.061			862.164	485.874	1020.89	796.454	762.222	368.562			1264.9		814.603		790.721						433.926			892.534			1346.25	810.605	964.363		595.111							598.149						1153.91		1526.41	886.047			922.537					1063.91				597.708				785.244			566.32
O75643	U520_HUMAN	SNRNP200	U5 small nuclear ribonucleoprotein 200 kDa helicase	3388.84		3356.58	3945.64	3624.63		4423.13	3661.27	2921.06	3121.66	6779.11	4473.11	5015.34	2959.46	3188.69	3039.6	5069.32	3184.98		2698.06	2565.37	3707.14	3752.89	2891.79	2363.18	4904.73	3599.37	3204.05	3816.05	5327.86	3964.37	7324.88	3297.95	2517.29	3949.88	3157.76	4103.49		4817.35	3883.65	4042.76	3579.81	4320.66		3750.13	3376.73	3695.47	3365.81	3346.01	3428.28	3911.99	2305.34	3280.14		2372.82	3538.05	3516.43	2989.69	3681.66	3721.67	3071.47		4194.33	3673.4		3990.64		3530.9	5694.78		7862.83	3879.51	3470.05	2436.95	2880.57	2708.42	3583.14	3641.04	3204.48	3313.98	2766.91	3802.16	2805.31		4524.09	2678.36	4630.49	3888.58	3210.75		2990.63		3738.2			3466.85	4406.22		4176.6	2909.27	2693.56	4826.74	2962.48	3899.03			3528.84	4291.83	2598.09	4405.23	3529.47	4281.01		2520.49	5682.52	4234.07	9938.4	3570.3	5764.53		5097.87	5015.29	4495.71	3070.81	2924.95		5419.25	3593.3	4710.37	3785.36	3879.73	7623.67		4237.4	5298.4	4661.03		2864.35
O75663	TIPRL_HUMAN	TIPRL	TIP41-like protein	1021.48		1707.38		874.366			1550.42	1370.53	1159.95	1157.61	902.028		1171.03	1216.88	1289.08	1025.12	664.378			1045.72		925.234	1069.26	711.669	1023.93	815.328	2364.57	1347.57	1402.35		1027.94	1365.56	1250.27	823.465	1834.19	1014.76		1324.79		1125.73	1122.52	1161.44			1433.64	886.789	1088.61	1520.69	1794.11	1346.38	763.266	1269.76		802.576	1119.61	1421.73	1301.5			978.777		1560.36			1278.06		965.902	559.537		1218.81	1790.18	1185.96	1733.52	1818.64	801.798	1308.58	1195.28	746.369		1109.25	742.971			1493.28	1087.31	686.894	1018.4	2258.96		1234.58					1394.11	1062.33		1217	1072.05	1026.43		1730.12				1184.57		1225.16		901.237	988.393		784.805	1090.26	934.533	1304.63	1438.35				1226.42	1130.02				1819.85			1048.71	985.171	898.174		1031.85		735.29		1246.76
O75691	UTP20_HUMAN	UTP20	Small subunit processome component 20 homolog	1831.17		1055.06		989.573			891.728	833.366	699.087		1090.06		1086.37	927.187	898.117	810.312			803.5	1597.7	721.868	558.616	578.96	695.554	1153.94	1022.94	906.409	669.164	598.096	1134.9	1191.48	610.26	936.473	1356.61				684.309		780.343	941.004	1097.76		1191.92	806.112		896.441				807.573			1129.35		957.497	965.404	1009.6	1105.92	1128.23		695.857	850.348		1041.97		1041.15	1176.37			660.069	973.843	1356.51	492.026	1043.53	729.021	1022.75	825.776	497.686	921.31	936.344	1228.38		912.639	964.871	1137.56	1772.49	1071.21		933.963		635.986			732.791	1471.94		1264.46	1645.35	767.739			435.094			1546.14	833.511			977.5	1443.44		629.731	748.828	843.637			1411.73		712.132	1193.14			1353.9		875.393	1837.51	1392.74		857.447	1133.11		758.059	1290.46	878.073		762.483
O75694;O75694-2	NU155-2_HUMAN;NU155_HUMAN	NUP155	Nuclear pore complex protein Nup155	4263.23		3610.18	1934.55	4504.61		2769.39	2474.79	4364.78	3579.97	3855.07	4205.54	4261.19	3586.95	2700.22	3300.06	3426.66	4267.25		3438.2	3080.41	2767.45	5373.56	2013.12	2841.34	3176.16	3471.17	4420.96	3738.18	4139.18	4046.11	3749.97	3136.67	3394.46	3418.06	2818.05	4117.68		3380.25		3386.2	3259.87	3461.68		4061.51	3623.24	2948.58	3705.35	4876.85	3047.68	3197.83	2222.62	2822.21		2470.2	3028.07	3485.58	2950.44	6125.29	2760.89	3853.94		3968.64	3816.91		3578.74		3491.47	2877.02		3725.66	3963.94	2852.06	3503.38	2900.99	3043.5	2983.62	3978.06	3601.8	3985.97	1960.52	3098.49	3866.25		3431.29	3566.09	4688.29	3584.57	3751.81		2941.83		3576.58			3637.29	3373.69		3848.53	4062.2	3836.46		2644.82	4533.86			4352.36	4049.34	3933.36	3693.18	4091.5	3994.91		3443.22	3778.51	4027.89	4482.56	3918.79	3217		3776.29	3050.59	4868.66	2765.34	2293.67		2936.29	3322.88	3523.48	4143.86	4485.38	3794.08		2243	3793.6	3688.2		3839.63
O75695	XRP2_HUMAN	RP2	Protein XRP2			637.618					665.658		960.933	1293.16	1166.41		1253.46		1185.93	913.742	1131.57		766.43	1335.32	752.376	852.587		1331.4	1282.5	873.268	893.068	1390.51	1097.41		844.62	764.622	1194.07	571.791	1091.77	709.296		1084.85		966.55	964.931	1578.27					1173.33	1288.91		2063.5	473.022			803.67	656.16		588.568	825.391	1549.63	850.85		1107.35	1027.2				1211.06	637.377		1004.09		608.468	1643.87	868.826	670.638	1190.62			862.968	752.943	1279.56	973.714		1041.41	1401.43		1090.07	712.921							1126.75				995.64			829.245				1102.36		1065.43		1409.4			835.771	1332.69	1458.81	891.148	1272.78	641.462		1553.58	756.627			1013.18		1522.49	1290.05	751.337	1960.83	1258.9			1325.9		738.285		1118.3
O75717	WDHD1_HUMAN	WDHD1	WD repeat and HMG-box DNA-binding protein 1	1220.72				1166.08					195.084	950.589	1194.26	939.285	823.293		1381.67	941.813	871.523		862.788	522.609	1075.08			581.847				482.245		801.482	781.699		764.817							897.144	568.991			1427.16	980.986	720.656				628.903	626.391	1640.18			768.061			893.314		849.242					1199.38			646.916		1041.3	851.348	870.93		780.44	641.288	831.953		791.41		842.421				814.507						514.813		653.88			637.114	1148.83				1202.81		513.671								1043.17	1006.37		876.615	737.119	731.297							1015.94				786.212				828.898	930.525				870.84
O75718	CRTAP_HUMAN	CRTAP	Cartilage-associated protein			1642.39	1483.05	1385.32		2228.13	1334.27	1929.58	1771.28	1594.93	1308.05	1355.78	616.785		1586.18	1390.64	2125.91		972.647	1472.73	3112.56	1164.36	874.133	1489.92	1586.48			1288.74	2677.87		2667.32					2052.76		2432.23		802.516	1874.84	1494.32		2232.96	2185.96	1009.73	2338.94	1697.88	1214.57	1932.55	1218.33	2703.18		1906.4		3314.57	1842.12		1320.37				1752.67				1888.29	1259.67		1489.86	1747.63	2178.02	908.308		1141.29		963.656	1747.78	1862.77	1646.57	1488.74	1546.9		2181.42	1803.93	1179.76		1211.4		2786.56		1688.86			1984.17	1296.39		1068.63	1382.89	1124.1	1412.1	1498.35	1739.16			1162.86		1840.24	2153.53	1327.46	2160.09			982.778	1836.96	1621.88	1878.4	1523		1247.82		2234.46	2691.99			1619.54				1978.73	767.165		1205.22	2479.77	1421.41		1258.05
O75746;O75746-2	CMC1-2_HUMAN;CMC1_HUMAN	SLC25A12	Calcium-binding mitochondrial carrier protein Aralar1					1570.31			1108.02					989.202	1143.38	945.113	838.209	869.904				1535.24				1325.95	1309.59			1272.68			767.675									1048.05						1960.72	820.717			1013.28				1224.57					978.046	850.825		1011.4			1851.24		540.628	814.676				1283.83	1428.14	740.476		658.481	1536.47				1511.66	882.197			1205.78							485.077			1333.68			1238.82	1335.48	423.852								1415.02					946.75					1149.42		673.696	1842.05								218.029		1317.63				1369.15		554.042
O75821	EIF3G_HUMAN	EIF3G	Eukaryotic translation initiation factor 3 subunit G	4231.15		5827.84	4837.1	5165.25		5270.76	6262.37	4730.45	5555	4534.51	6287.69	5014.58	5026.59	5259.21	5368.24	5084.16	4981.12		4819.25	5431.47	4674.7	5071.63	4800.67	6412.96	5655.12	6241.57	4972.01	4389.49	4618.98	5629.59	4172.7	5495.08	4843.4	4628.69	4624.53	4963.2		4382.69	5563.18	4731.23	4555.45	4745.32		4510.63	5667.27	4972.91	3918.68	5222.06	6024.25	4198.77	5082.65	3938.93		5443.48	4960.84	4748.05	4210.96	5282.22	5770.9	5101.69		4973.92	5295.38		4531.9		5285.13	5442.11		4950.93	4412.67	5072.06	4432.31	4915.71	5575.45	4191.19	4636.18	4988.64	3352.62	5544.23	4621.09	4855.98		4263.52	5582.88	6522.74	4595.97	5671.91		4427.2		5692.16			5334.93	4666.88		5770.13	6425.76	5628.88	4203.39	4392.47	5206.81			3711.07	4083.41	5473.24	4760.22	5859.4	4908.12		4199.68	5642.98	4387.93	4616.18	4991.78	4486.82		4642.69	5388.55	5888.75	6077.05	4963.45		5001.76	6289.65	5106.47	4770.49	4575.08	5944.15		5061.69	4989.25	6037.15		4665.49
O75822	EIF3J_HUMAN	EIF3J	Eukaryotic translation initiation factor 3 subunit J	5547.13		7176.39	2911.87	5152.48		5637.04	8383.79	5587.05	4627.62	4074.95	5232.79	5522.74	6159.61	8309.94	5205.63	4824.19	4490.22		4072.23	4611.34	4283.33	4792.83	6545.91	5908.9	6350.09	7004.97	7585.06	4193.1	5281.63	6346.51	4755.42	5897.37	5250.09	5250.95	6069.18	5271.13		3065.18	4658.66	5085.93	5435.22	5042.36		4183.28	5787.34	6176.84	4469.57	6533.75	5068.69	4949.32	5985.59	4582.99		7071.81	4814.69	6921.65	6033.33	5485.48	7901.87	4753.61		5940.14	5724.56		4838.82		6431.93	5928.42		5680.04	3879.42	6909.49	4362.15	4129.31	6934.23	7323.4	5428.86	3391.71	3408.64	5388.42	5538.68	5554.08		4138.41	4463.67	5065	4554.51	5928.88		5545.82		4702.24			5370.58	4965.61		6313.72	7447.76	6480.59	3651.21	4863.23	4710.73			4369.32	5089.83	5244.27	5492.68	4901.12	5254.18		4818.33	4410.62	4494.47	5801.06	5968.34	4454.92		6088.71	4328.23	5781.53	4807.17	5993.11		5163.35	6054.68	5791.39	5568.19	4920.37	5297.54		4388.4	5571.91	5105.76		6970.53
O75828	CBR3_HUMAN	CBR3	Carbonyl reductase [NADPH] 3			5718.49		9867.82		6403.14	4531.35	5492.52		4155.29		6323.57		4262.93	10003.8	5688.83			8406.05	6618.34		3931.94			2947.31		2637.14		3594.6	4824.21		2771.48	3743.23	4939.8	3539.65			8909.63	7862.53		5304.79					5518.84	5954.43	2414.4	10592.4		9141.8			3254.51					6931.74				5142.95				2889.89				4205.78		3023.83		2747.07							3248.33								7955.73		3684.52							5676.66	8390.27	4636.58																				2630.53	6588.29	5568.37	6855.33						3722.11					4784.71
O75832	PSD10_HUMAN	PSMD10	26S proteasome non-ATPase regulatory subunit 10	927.313		681.026				711.199	664.911	845.607	895.766	611.381	636.914	685.508			437.41	1202.32						1008.46	956.228	746.977	1109.92	452.119	712.091	1247.71	1332.93	1210.52	799.984	1308.3	816.418	767.71	552.948	898.976		960.186	1355.77	975.398	523.538	1052.09		766.925	273.603	414.671	1212.36	1085.17	597.475		621.069	711.418		701.294	810.849	901.642		692.267	419.248	618.13			641.275					452.237		925.916	971.416	586.455	801.21	650.581		879.23	509.957	469.574	759.205	824.596				632.836			900.308	399.697		787.802					388.218	1170.02			492.406	697.322						617.823		693.9	810.235		385.049				641.681	796.975	656.515				289.824							583.654		715.548			1067.84		765.226		548.274
O75844	FACE1_HUMAN	ZMPSTE24	CAAX prenyl protease 1 homolog	1672.08		1636.31	932.606	1786.65		1952.53	2770.6	2048.01	2791.62	2045.46	2952.58	2663.66	2140.59	1897.08	2712.56	2217.78	1919.51		3450.56	1762.08	1642.12	2164.56	2073.79	3233.03	3443.19	2017.35	2144.57	2285.47	2063.2	2907.73	2630.22	2230.33	3023.13	2599.7	2205.22	2098.2		2453.82		1830.8	2371.47	2954.84		1879.86	2204.61	1776.69	2270.45	2204.9	2281.8	2477.13	2844.15	2161.99		1973.18	2137.91	2506.48	2344.84	1465.15	2258.35	1856.4		2634.26	2095.49		1996.15		2207.4	2162.59		2370.88	1760.11	1863.89	1529.95	2028.11	1895.09	2594.54	1987.47	1723.72	1847.01	2422.98	1508.14	1831.86		3022.39	2494.43	2797.37	2599.15	1959.07		2269		4028.77			2405.81	1574.31		1855.08	2442.26	2830		1656.82	2638.54			2351.34	1901.03	2373.68	2708.38	2352.94	2431.31		2947.92	1845.55	2715.49	3458.68	2167.97	2410.12		3451.22	2285.9	2053.79	3581.62	2007.38		2146.57	2191.04	2109.92	3031.11	2327	2221.58		2731.2	2882.31	2240.97		3089.44
O75874	IDHC_HUMAN	IDH1	Isocitrate dehydrogenase [NADP] cytoplasmic	10236.8		9622.39	8265.75	19570.7		12468.3	8935.2	7962.06	13764.4	11565.3	9150.57	11223.2	8233.44	12198.9	9874.69	10108.2	8896.32		17862.8	9402.89	14139.2	12850.5	11008	12482.4	10976.8	11099.2	10956.4	19395.9	6514.74	12423.2	11071	12577.5	13719.8	10847.8	8196.59	12547.1		8696.18	13450.4	9116.78	9284.85	8619.13		8893.42	13202.1	8526.13	9155.92	10952.4	8307.11	14303	6597.98	11040.8		8068.07	10104	10387	9847.93	10233.2	11275.3	10552.6		8757.87	12421		9595.61		11318.1	10778.1		9799.62	14268.9	11867.4	13057.3	10758.7	10567.9	13255.4	10456.5	9576.28	26503	12207.4	11019	10226.9		17968.1	8859.4	10049.8	11155.3	12848.8		10265.5		17845.4			15923.6	9956.37		11461.9	11554.1	12885.6	5263.63	10563.3	10864.3			11075.9	10659	19421	9860.36	8755.8	9832.1		14034.5	9810.76	10606.3	12092.8	11506.1	16775.8		16181.4	9293.2	12090.6	12194.8	12404		7696.14	8519.23	14764.8	13601.9	11611.2	10118.4		14659.8	11288.6	14167.8		7885.93
O75880	SCO1_HUMAN	SCO1	Protein SCO1 homolog, mitochondrial	2987.78		2927.99		2538.24		3319.5	3041.8		2534.43	4094.78	2778.73	2023.17	3363.66	2218.98	3525.75	3949.74	2798.81		3188.53		3189.61	2590.68	2786.05	2953.49	2795.18	3003.84	2588.67	3146.43	3175.69	2507.29	2861.21	2419.58	3137.86	2865.73	2615.58	2336.27			1395.66	3116.07	2984.63			3430.55	2922.44	2821.3	3085.53	3337.93	3357.97	2421.46	3910.88	3100.02		2242.3	1923.9	3713.22	2465.11	2935.96	3099.4	2541.31		4142.79	2976.25		2480.8		2285.01	2852.19		2641.65	2689.62	1908.19	2663.8	3164.78	4032.89	3019.67	4367.98	2355.78	3411.75	3189.74	2631.55	2313.24		2595.24	2253.6	2323.28	2660.67	2212.53		5252.24		4408.26			2707.6	3344.85		2294.07	2856.12	3104.86		2054.84	2733.35			3178.23	1903.75	2086.38	3542.43	4693.61	2418.15		2522.97	2496.09	2699.82	2415.77	2550.06				4000.31	4043.87	2666.28	3224.81		2966.27	3247.53	2033.83	2692.31	2750.66	2174.59		2925.04	2875.51	3456.75		3142.68
O75934	SPF27_HUMAN	BCAS2	Pre-mRNA-splicing factor SPF27	1445.64		1445.08	1144.17	2098.6		2084.1	1658.68	1916.06	1133.49	639.99	1729.44	1472.86	1629.65	1409.94	1620	1151.34	1867.14		1078.04	1054.29	1596.46	2092.23	1143.98	1254.97		1776.68	2144.28	1812.33	1364.37	1785.34	1578.47	1043.01	1337.38	1629.81	1698.06	1501.71		1258.78	773.221	1998.32	1621.65	1980.59		1568.46	1229.83	1231	1087.8		897.377	1633.97	1604.08	1094.92		1530.18	1477.03	1483.19	2143.98	1885.76	991.53	1335.16		1263.95	841.622		1406.67		1539.54	1733.2		1385.32	1474.11	1734.12	1402.69	1425	1475.66	1099.34	1527.06	1673.27	1516.45	966.906	1762.73	1298.12		1664.64	1859.49	1703.4	1289.3	1722.7		1090		1714.69			1981.93	660.325		1843.72	1398.83	1488.16		1402.55	2181.64			872.648	1384.08	1049.31	1312.19	1357.58	1124.39		2210.17	1874.96	1335.46	1671.13	1691.24	857.145		1895.03	1734.55		1514.86	1741.49		1640.98	2739.26	1192.77	1386.95	1680.09	2036.05		1658.17	897.838	1655.88		1607.27
O75935;O75935-3;O75935-2	DCTN3-2_HUMAN;DCTN3-3_HUMAN;DCTN3_HUMAN	DCTN3	Dynactin subunit 3							2659.96	1250.32		1589.42		1817.34		1270.53		1593.25				1384.58	1698.75	1062.65		1563.07	1570.9	1405.35	989.198		1340.95	1570.28							1305.62		778.529	1842.98	1588.03	1393.13			584.932	2513.3					2056.84	1231.81					1346.12			1929.55				966.712				1799.58	928.91				1246.26			2033.04	1122.42		1584.31	1702.23	1519.62					1059.52			1100.7		1479.58		1179.64			1408.98	1505.43		1678.25	994.792			1515.75	2054.83					1985.07	1475.86					674.404	1027.28		2501.92	1025.58		2190.18	1254.18	1380.46	1945						1582.04	1580.91	1862.94		1995.04	1816.22
O75937	DNJC8_HUMAN	DNAJC8	DnaJ homolog subfamily C member 8	3954.24		5026.26	5773.25	4523.51		3924.34	3885.3	6248.64	4619.65	4856.13	3559.58	4308.21	3882.22	4633.61	3604.35	4403.89	4077.86		3648.45	3546.89	5457.77	3954.1	4680.6	3506.39	3730.47	2847.07	3240.72	4308.88	4691.44	4554.87	5594.96	3705.83	3918.27	4622.29	4455.05	3623.54		4258.72	4288.58	4317.32	4634.61	4780.03		3581.21	4252.24	4235.46	3478.05	3923.02	5181.33	3265.11	3897.81	3881.66		5053.4	4841.59	3759.89	4396.5	4639.11	4234.34	5966.27		4552	4599.8		2868.12		5165.18	5438.08		4880.99	4636.48	5124.82	5707.57	4447.35	3263.51	3552.38	3809.45	4288.93	3953.47	4377.35	4558.37	4934.51		4123.27	5586.88	4593.96	5411.57	4161.93		5537.13		3499.93			4232.8	4439.25		3378.19	3728.14	3078.92	2808.27	3527.62	4246.32			5159.7	5054.15	3237.62	3807.09	4914.03	3862.72		4674.11	4364.15	4008.63	3924.21	4519.19	5277.46		3887.18	3229.01	4771.68	2738.58	4863.9		4195.5	5488.34	4888.3	3123.65	4554.24	4270.15		3633.67	3146.91	3936.89		3877.33
O75940	SPF30_HUMAN	SMNDC1	Survival of motor neuron-related-splicing factor 30	1801.34		1380.07				1544	1066.85	1463.5	1030.92	1703.91	1307.24	1277.9	1022.66	1196.09	706.282	1281.27	1339.52		1113.52	724.488		1520.06	1166.19	1118.15	1240.99	1135.17	859.833	2026.87	1221.06	1217.46		946.361	1032.1	1196.56	921.492	1207.89		1093.76	1463.17	909.419	1141.3	1419.02		1293.52	1185.27	777.411	1214.43	1665.33	679.643	1062.83	692.771	1113.66		1556.64	727.662	1096.73	1333.64	1135.35	1092.32	1157.75		1053.32	1161.59		1219.96		1532.06	1675.43		1298.72		1191.9	1077.92	1255.85	1082.83	1175.82	1007.37	730.465	893.406		824.095	1567.04		1319.8	1723.44		1480.03	1299.77		2032.43					1236	1366.23		1575.92	595.007	748.976	1722.74	1199.59	1495.33			671.467		1252.77	1382.39	1306.72	1141.75		1090.24	1241.68	1179.77	1746.17	888.426			1315.22	1459.47	741.143	1567.55			1602.37	1106.25	1403.78	1079.54	888.261	1288.19		867.288		1341.06		1047.47
O75947	ATP5H_HUMAN	ATP5PD	ATP synthase subunit d, mitochondrial	11515		8580.95	6310.48	10319.7		13577.6	8982.5	11288.1	9335.85	14829.3	10699.4	8729.88	8589.59	10451.3	12280.4	9255.68	9974.25		11069.5	11065.8	12898.7	8656.55	11714	10381.7	10258.7	12181.8	8422.89	14094.7	8510.72	10516	8080.6	10100.8	10652.9	8937.35	10201.8	10919.8		6585.77	4091.15	12217	10486.9	9421.93		12273.5	9799.21	10514.2	6807.25	10772.8	7255.18	10297.5	10584.3	11577.6		9116.48	8699.83	11980.6	10383.8	9262.6	10536.3	10208.5		11393.8	9879.54		11019		10192.4	10332		7922.59	10158	10779	10778.2	10447.5	12120.6	11865.4	10681.2	8251.27	9750.59	11004.1	11682.8	8250.35		10395.1	9135.79	9678.2	13406.2	8492.54		12838.1		13100			9249.13	6662.51		8502.25	10034.8	7287.43		8882.11	10427.3			8232.44	6860.02	9189.23	10823.3	10836	7960.49		10350.4	10917.2	10860	8879.61	11637.5	9907.14		10235.6	11936.2	8682.49	11917.2	9322.27		10749.7	11411.7	8342.15	8506.19	10192.1	7191.77		10294.5	12848.5	8723.15		10975.1
O75955	FLOT1_HUMAN	FLOT1	Flotillin-1	3156.46		3521.75	3661.35	4474.98		3104.4	1719.56	2295.98	2719.92	3720.74	2133.72	3189.11	2480.03	3272.14	2498.77	2915.18	4295.35		2759	2454.76	3112.46	1854.69	1716.54	2404.6	2922.06	3139	1822.53	2917.94	2509.41	2087.18	4427.15	1703.49	2090.68	1894.43	2835.76	3783.61		4417.83		1263.69	3315.23	2226.88		3542.12	2268.03	3179.95	2619.87	2648.36	1984.5	3089.66	2266.17	2970.2		3135.51	3214.89	2251.44	2480.05	2225.53	2794.27	3671.71		2698.01	3601.09		2551.49		2709.31	2181.52		1818.29	3708.45	2384.07	2575.6	2378.88	1695.97	1988.73	3736.24	3094.8	5241.95	2073.05	2135.22	3065.69		2483.84	2282.6	2652.09	3232.46	3525.81		2548.78		4616.38			3278.52	2042.67		2946.68	2386.89	2335.34		3247.64	3719.86			2606.16	2050.58	1422.61	2927.38	2393.8	2893.51		2877.26	1407.38	2337.04	3309.07	2752.08	2794.84		1416.62	1701.04	2485.4	2206.74	2619.36		2979.69	3239.27	1771.15	1997.48	4254.16	2043.04		3380.83	2623.47	2268.68		1676.57
O75964	ATP5L_HUMAN	ATP5MG	ATP synthase subunit g, mitochondrial	4378.25		5804.88	1831.49	5254.93		5761.63	5752.95	2857.41	4619.42	5062.27	5904.56	3953.23	5219.16	3574.08	5479.6	3933.27	5607.55		4368.41	5211.35	5863.97	3013.99	4698.42	4099.16	4828.38	5723.2	3620.04	5860.49	3563.94	4057.93	4363.89	2540.64	2705.57	3120.9	5111.78	3487.42		3957.18	1893.82	4695.86	4113.22	4075.31		7378.59	4033.03	4975.19	3455.4	3971.26	4653.2	4266.23	4781.58	3899.29		3399.31	4253.54	4861.54	4859.6	3314.63	4078.69	4542.31		5937.36	4662.81		5599.88		3626.84	4273.03		3183.81	5374.83	4593.73	3250.97	3713.58	5509.19	3974.64	4561.3	2963.31	4802.88	4137.79	3324.2	3608.11		4124.58	3530.1	2613.46	4368.07	4895.74		6281.54		5626.53			4895.91	4449		5008.75	4894.28	4568.37		5246.51	5152.68			2091.12	3297.66	4153.3	4893.78	5534.28	5583.61		4553.95	3032.92	4109.59	4364.29	3835.55	3636.41		4126.43	5592.91	6297.96	3802.4	2571.51		3927.65	4800.97	3248.54	3881.59	5191.29	3714.15		4936.07	4968.29	3833.26		3427.99
O75970;O75970-2;O75970-3;O75970-5	MPDZ-2_HUMAN;MPDZ-3_HUMAN;MPDZ-5_HUMAN;MPDZ_HUMAN	MPDZ	Multiple PDZ domain protein																										1429.7											2110.48						1433.7										1696.07																																																						2206.32																		2462.52				1588.33
O75976;O75976-2	CBPD-2_HUMAN;CBPD_HUMAN	CPD	Carboxypeptidase D	433.317						800.134	628.21		362.007	1394.26	695.849		689.732			646.135				576.604				513.506		1172.02		311.825		1260.29								545.356			633.852			336.631						917.418	563.743	585.633				1401.61											499.019	574.376				460.745		296.812				1403.47	1044.25		685.643	666.105		694.356		1100.69		537.109		663.159		997.859			795.184											1254.05		1269.21		489.007					488.099	747.771		955.56		647.286		1592.45		2565.64		686.336				1050.13				790.366	289.276		497.038
O76003	GLRX3_HUMAN	GLRX3	Glutaredoxin-3	5065.06		6269.48	3235.93	5459.58		4747.95	5608.88	5204.25	6312.85	4279.85	6356.72	4918.96	4442.29	5195.64	7196.25	6407.19	7206.59		8041.63	5523.52	7045.03	5062.06	7036	7716.27	6117.01	5774.28	4843.74	4937.1	5754.19	5896.67	5629.64	6587.57	6363.72	6018.14	4773.72	5570.45		4241.5	7077.21	5910.96	5789.55	4776.27		4533.58	6982.85	5446.76	4758.46	6375.17	7020.61	5560.39	8317.54	7264.08		6404.78	4769.01	8297	6266.09	5426.05	6375.65	5514.81		4941.38	5817.7		7252.96		5300.45	5230.69		5620.73	6827.23	5626.43	5190.97	5360.77	7958	7692.75	5221.55	6161.13	5686.9	5416.62	6484.48	6348.64		6886.22	6132.6	4971.01	4222.54	6210.2		6660.1		6856.04			5635.35	6871.6		5537.44	5091.39	6775.91		4859.94	5799.1			6061.81	6349.05	5273.3	7369.37	4848.38	4769.85		3567.43	5311.55	5352.08	5526.47	5568.08	5366.47		5759.44	5465.31	4799.25	6202.5	6379.02		6296.64	6974.84	5625.92	5299.87	6624.14	5972.98		5308.16	7493.99	5833.58		6313.13
O76021	RL1D1_HUMAN	RSL1D1	Ribosomal L1 domain-containing protein 1	6751.51		4784.64	4998.97	6793.88		2785.97	9633.56	6792.01	4954.6	3381.26	5750.33	5881.68	7600.59	7265.81	5335.68	6524.67	4905.98		4741.93	6346.74	6169.58	4995.18	6448.76	6448.83	5936.73	4827.05	8384.96	3835.22	6701.62	8461.34	3674.48	6393.31	5107.82	6193.13	3892.89	7260.38		3127.8	2737.73	5205.14	6863.46	5498.14		4231.29	6955.41	6760.12	3821.32	7020.83	4137.13	3519.7	7993.01	4604.77		6682.9	4450.4	6544.08	5931.13	8403.12	8604.3	8312.39		8113.48	4183.52		6651		6732.33	7159.02		6059.95	4838.77	7418.27	5369.12	7282.45	7811.34	6688.9	6282.65	3196.58	2762.52	6379.33	4954.43	4895.88		5085.3	6365.39	5871.33	4824.54	4763.84		5124.22		4614.48			5437.9	7799.45		7377.05	7982.67	5841.39	1744.2	3982.91	5185.23			4522.18	4598.16	4902.67	4871.45	6788.2	4457.31		4999.56	5532.56	6632.69	5994.97	5091.85	5391.86		5654.34	5779.92	6370.03	5887.25	6204.18		6625.2	6335.96	7180.11	5888.99	3675.26	6984.65		4790.92	6575.7	5729.56		6257.94
O76031	CLPX_HUMAN	CLPX	ATP-dependent Clp protease ATP-binding subunit clpX-like, mitochondrial	894.252			1085.18	830.668		926.59	782.712		508.149	1042.39	1054.08	591.795			464.345	985.47	835.759		608.679	537.182	651.278		718.96	1081.29		1379.29		783.632		1156.47		380.2				827.932		398.234	740.222		572.942	466.132			945.833	948.907				519.34	813.32	622.673		690.638		776.026	563.794		598.747	658.119		572.165					721.75	724.373		468.132			1027.55		697.481	863.929	671.273			622.266		807.496		826.727	568.836		761.022			1023.56					804.523	609.014			1110.12	668.163		862.837					443.205				493.379			739.341	528.093	1354.17	775.746			718.425	789.287					498.744		867.367		740.033	654.207		1106.45		806.467		713.809
O76070	SYUG_HUMAN	SNCG	Gamma-synuclein	666.061		5102.01				1011.66	614.926	859.213				1418.04			1733.32				487.855		2238.92								658.236				1587.3					265.678		1447.3	296.858			688.92					2712.58	1319.16	592.975	732.061					1314.14		574.206	1248.1							2094.28													839.696	1285.88	1417.32		645.631	475.657		580.116	1395.96				429.215			641.424	918.99		1923.64	1122.34			453.767					782.125	332.759		917.799						256.254					1005.69					1232.8	2158.61	1439.74		546.967	1185.85		965.391
O76094	SRP72_HUMAN	SRP72	Signal recognition particle subunit SRP72	904.374		928.884		658.642		719.892	913.62	509.404	578.857	655.743	699.397	620.147	736.466	853.323	774.793	1233.61	647.771		620.069	1069.02	803.604	750.749	759.558	1452.01	1158.31	804.847	1146.25	1088.34	762.833	703.659	640.717	657.099	651.692	753.363		1091.24		984.266		627.982	985.531	1099.79			1110.56	1228.52	973.834	1275.53	824.961	1198.56	981.004	692.381		726.802	496.913	634.076	517.143		1349.45	979.961		1335.16	1234.23		842.61		888.202	732.176		513.283	856.233	453.524	994.475	877.643	504.574	768.326	750.608	872.303	1335.82	890.406	687.197	909.997		934.267	909.884	595.718	667.545	655.635		946.604		1044.88			731.984	688.951		681.947	609.289	894.389		1173.28				1056.08	844.101	786.578		727.952	734.034		682.432	1019.18	554.302	800.339	1436.42	889.924		881.713	845.188	485.368	859.225	925.915		1298.86	788.37	823.917	840.303	1140.89	607.556		1278.69	1429.88	576.149		1256.24
O94776	MTA2_HUMAN	MTA2	Metastasis-associated protein MTA2	3045.51		2527.59	2354.78	1806.53		2867.11	2717.67	2583.5	2151.04	3449.61	2863.99	1716.58	2351.04	1625.54	2404.79	2034.9	3368.98		1902.75	1735.21	3183.87	934.922	3001.55	3312.23	2420.78	2110.14	1411.93	2761.8	2967.36	2866.31	2208.39	1879.5	1844.25	1773.2	2845.93	2123.31		2340.19	966.905	2592.71	2120.39	3371.54		2863.9	2678.05	2640.88	2766.15	2113.25	1532.64	2600.96	1919.25	2035.69		2187.51	1400.63	2229.49	1788.57	1539.15	2161.57	2545.29		2506.76	3289.82		2425.57		2412.61	3437.75		2545.56	2807.19	3433.6	2576.73	2964.87	2328.37	2712.52	2319.08	2056.5	946.277	2243.8	2135.98	3188.41		2354.56	1379.83	3007.3	2028.13	1460.86		3156.1		1504.2			2798.06	2564.59		2305.69	1449.58	2276.93	2287.05	1571.61	2673.94			2405.29	2276.99	2344.09	2227.54	2523.25	1578.98		2608.19	3003.85	3022.74	2080.53	1396.02	3089.88		1246.48	2341.83	2874.93	1964.66	2707.5		2698.77	3010.69	2717.7	2455.04	2532.99	2996.12		1866.42	1587.62	2493.22		2488.73
O94826	TOM70_HUMAN	TOMM70	Mitochondrial import receptor subunit TOM70	1093.44		2001.63	2015.75	1882.5		2158.97	2614.93	1598.23	2093.99	1686.71	2482.54	1393.41	2405.18	990.325	2392.75	2581.48	2349.38		1750.22	2083.05	1845.65	1218.26	2369.12	1955.05	1507.61	2898.05	2100.05	3383.5	1309.31	2376.78	1391.12	1634.62	1675.47	2091.74	2720.69	1760.7		1530.4	2756.65	2278.55	1956.67	2106.23		2387.98	2801.64	2355.76	1197.5	1945.44	2539.72	2003.11	2596.76	1989.71		1447.02		2983.65	2132.67	2230.66	1597.64	1785.38		1538.62	1498.03		1964.58		1675.64	2288.39		2177.38	3037.3	1578.55	1424.48	1568.89	2600.79	2022.6	2004.04	1714.16	1555.66	1937.07	2257.89	1540.28		1684.54	1722.3	1727.5	1558.25	1931.71		2313.06		1969.19			2017.93	2055.27		1913.8	2675.7	2135.32	1826.15	1509.17	2814.67			1333.57	1533.94	1913.77	2207.65	2140.67	1969.9		1495.05	2212.89	1739.94	2368.6	2393.83	2727.98		2533.34	1932.51	1638.61	2070.57	1867.24		2282.32	2160.81	1521.14	1847.36	1784.75	1877.91		1993.54	2897.96	1840.56		2951.47
O94874	UFL1_HUMAN	UFL1	E3 UFM1-protein ligase 1	656.363		622.144		653.882		918.585	1032.66	741.866	771.292	849.801	902.183	1358.08	1149.48		830.824	872.488	1058.37		1038.84	1474.45	1190.44	824.397	2125.34	922.486	963.701	591.083	904.795	1049.11	941.964	1188.03	849.502	732.078	909.425	866.314		761.624		761.313	1305.87	912.548	903.309	1127.82		965.63	878.606	651.404	913.209	913.668		890.269	926.84	579.258		1296.15	829.463	895.94	947.674	909.464	586.951	1000.04		528.376	987.409		1155.3		788.472	691.958		820.478	1845.09	799.174			831.532	577.999	1284.93	1247.39	1355.75	787.771	1040.19	518.894		921.463	653.547	725.168	730.374	827.247		1423.57		1150.44			1187.43	776.199		771.08	1248.55	1461.12		679.176	777.104			959.653	915.434	754.344	715.539	752.22	1513.81		899.026	511.978	1209.95	905.354	1114.78	1382.63		636.395	891.333	1530.07	823.617	1015.12		1262.09	974.808	395.862	1509.16	1325.69	652.644			1104.24	909.863		647.092
O94888	UBXN7_HUMAN	UBXN7	UBX domain-containing protein 7	964.054		646.508		408.005		1160.74	1369.99	833.608	636.099	728.102			647.92	1402.93		726.451	989.209		689.196	761.763	506.139	739.337	452.864	518.114	392.549	986.76		1132.43	629.491	1198.69		946.099		743.823	804.701	929.764		1151.17		488.088	873.375	761.74		819.769	1551.62	733.869	900.037	855.441	178.606	1257.11	987.701	690.919		1075.23		1024.76	919.037	969.844	532.976	1321.21		715.11	1031.88					470.769		677.636	799.527	686.124		776.565	670.551	316.925	646.4	890.538	232.482	383.382		996.889		704.252		881.343	949.017	727		502.91		741.648			564.282	919.344		843.058	618.942	457.417		595.058	1050.18			1229.64	604.046	581.424	919.355	719.974	865.768			591.118	530.488		911.04	637.94		876.169	1200.55	1223.91		902.808		917.966				556.526			1069.73	1109.33	757.088		641.329
O94903	PLPHP_HUMAN	PLPBP	Pyridoxal phosphate homeostasis protein																																																																														1790.39		988.583																																				1535.7						1045.82		2507.55			1893.6
O94905	ERLN2_HUMAN	ERLIN2	Erlin-2	1598.3		2382.46		2780.22		1846.67	1513.8	2255.24	2500.45	1963.71	2339.27	2518.98	2005.41	2237.15	2056.58	2873.25	2292.86		1634.85	2346.78	2477.36	3072.35	1569.14	2027.91	2287.23	1929.3	3131.53	2058.67	2468.94	2001.18	1778.34	2384.59	2561.4	1825.97	2458	2134.62		2438.71	820.41	2354.81	2002.24	1924.18		2429.52	2253.14	2142.31	2113.55	2446.21	1310.93	2280	2265.63	2141.06		1740.43	1734.79	2770.9	2500.68	2332.02	2170.15	1893.46		1947.97	2272.1		1918.84		2156.44	1891.21		2772.43	1972.39	1651.98	2276.75	1916.57	1531.93	1902.33	1618.57	2430.65	3212.23	2697.74	2596.59	1577.67		1613.16	2220.49	2187.31	1626.72	2574.95		1818.16		3184.79			2156.37	3090.24		2450.16	1947.49	1661.88		1612.47	2249.62			2488.88	2420.8	2203.8	2859.25	2207.88	3333.26		3369.58	2252.77	2298.69	2519.44	2525.85	2055.12		2983.38	1963.43	2459.7	2541.7	2545.51		2162.08	1999.52	2359.54	3557.87	2472.45	2608.45		1921.07	2114.93	3194.39		2627.51
O94906	PRP6_HUMAN	PRPF6	Pre-mRNA-processing factor 6	2009.03		19085.5	2475.35	1662.47		10357.8	2480.4	1507.04	1336.42	11352	2405.59	13816.2	14525.4	15042	1761.46	2255.09	15413.6		1585.12	1532.44	15086.4	10234	13042.8	1014.71	10193.2	9262.2	1342.15	12473	2190.72	1407.5	21200.9	12721.6	1139.45	1971.49	2119.73	1591.91		1890.93	18324.7	11490.9	1645.67	5949.83		2119.03	1168.92	1785.81	1443.5	1465.82	26156.9	10530.2	1697.05	17035.1		1312.77	1353.94	15742.4	16606	1849.6	1112.33	2585.07		1760.26	1113.96		10732.5		1313.17	17620.3		11351	13826.6	21291	1923.86	1819.98	1115.17	7249.57	1592.85	1779.94	7837	1601.16	1386.94	1825.87		1825.02	13916.4	2203.22	1223.25	7776.59		899.595		11301.4			2809.74	16696.3		1629.34	9565.1	11390.1	3238.11	1252.88	2439.22			2135.24	1613.76	1443.89	1737.36	1781.27	15337.2		10203	1766.47	1923.85	1443.63	1813.8	1520.29		1541.48	1773.98	1094.52		1712.5		12551.7	1899.79	2114.22	949.999	12584.3	1676.28		1912.35	826.517	1771.82		15837.3
O94925;O94925-3	GLSK-3_HUMAN;GLSK_HUMAN	GLS	Glutaminase kidney isoform, mitochondrial							823.118	627.87		483.551	796.226	579.073		887.402			1949.08	1014.43		830.745	687.648	347.998		716.547	589.731	801.565	723.23		964.93	864.44	1348.51	971.74	707.871	591.017	598.159	758.958	633.431		477.654		408.011	535.237	866.659		469.449	948.053	477.305			1117.89	814.38	385.407					1057.03	1397.57	1066.99	571.068	666.488		1091.54						551.979		798.455					644.799	790.987	778.98	969.207	1324.87	683.547				635.248	611.807			463.754		977.226		875.787			648.962	798.417		617.383	598.405	686.256			425.546				906.346	1051.19			535.324		824.15		431.686	469.434	528.101	769.966		1269.81	415.205					1022.29		792.889	719.091	1710.61	689.498			567.652	898.82
O94973;O94973-2	AP2A2-2_HUMAN;AP2A2_HUMAN	AP2A2	AP-2 complex subunit alpha-2								497.271							719.42			615.242		255.137									382.894			760.562							552.823		456.338						273.479				1043.55		304.855																				428.703						740.726	601.505					548.07				951.577		645.554		517.826										993.621																		449.753		768.425				466.697		540.411		541.723				621.069
O94979;O94979-10;O94979-2;O94979-3;O94979-4;O94979-6;O94979-8;O94979-9;O94979-7	SC31A-10_HUMAN;SC31A-2_HUMAN;SC31A-3_HUMAN;SC31A-4_HUMAN;SC31A-6_HUMAN;SC31A-7_HUMAN;SC31A-8_HUMAN;SC31A-9_HUMAN;SC31A_HUMAN	SEC31A	Protein transport protein Sec31A	2374.26		2055.26	1424.76			1867.76	1561.32	2464.58	2028.7	2091.16	1941.12	2024.49	1796.71	3381.38	1288.54	1956.28	1920.19		2326.52	2379.19	1763.51	1947.51	1721.84	1468.34	1788.11	1683.86	1467.88	2076.73		1745.55	1770.65	1868.01	1450.14	2243.09	2554.4	1878.45		1984.84	1308.68	2074.45	1678.08	1787.94		2123.76	2047.49	1661.58	2741.18	1250.56	2607.5	2035.87	1502.83	1815.35		1512.95	2703.48	1808.18	2151.97	1262.77	1833.93	2553.58		2089.12	982.025		1896.92		2024.72	1731.06		1901.59	2714.02	2084.48	1823.63	2063.71	2549.42	1831.11	1899.85	2401.66	2665.69	1384.89	2017.43	1592.09		1972.19	1880.58	2119.82	1783.98	1495.27		2059.16		2003.83			2085.47	1246.89		1616.84	1691.55	1862.03	1604.89	1815.77	1716.66			1869.55	1810.33	2002.08	1616.64	1718.96	2200.04		2210.26	1563.66	1406.67	2165.19	1680.07	2392.19		1705.5	1662.91	2743.2	2740.9	1952.53		1570.98	2579.79	1332.57	1852.92	1747.57	1789.78		1964.79	2670.98	1650.81		1522.18
O94992	HEXI1_HUMAN	HEXIM1	Protein HEXIM1	1885.23				2937.49							1952.57	1320.26	1180.12	1216.71	648.092					975.438			1800.88	938.105				1202.02	2167.15			1719.84				1414.65		1568.33								764.628		2269.99									1003.7			1578.39							1083.42					1775.84					1306.44	1069.96		1708.7								837.949				1407.13			1817.48													1945.13		1728.65	701.789		2031.89	880.588	993.388						1852.63	1449.95		1497.92		1633.6		3168.46		1349.79					1263.87		1987.28
O95067	CCNB2_HUMAN	CCNB2	G2/mitotic-specific cyclin-B2							2382.14	1695.7		844.812	1606.53						1362.1	485.378		1413.9				1171.09			1127.56	814.279	1185.3			1473.26				1467.34	1675.54		1182.86	1804.28		724.505			1341.79		1081.42									1538.09	579.689		837.628				1160.81						1321.89		2117.94		855.977		1713.29	1327.15	1704.46		1539.62		1447.67		1375.74			650.01													789.31	1263.69				1680.27			1459.66				1258	2143.6		1785.26	2372.84		855.668	515.846									1100.02	1175.39		1398.74	1317.97	1742.54		1660.5				1200.58
O95071;O95071-2	UBR5-2_HUMAN;UBR5_HUMAN	UBR5	E3 ubiquitin-protein ligase UBR5	857.421				1027.13		1597.71	680.266		393.334			755.339	416.05	639.248	712.454		717.353			547.027	311.196		346.125	591.367		925.551	801.062	728.056			598.185	463.96	681.432	586.808						728.37	488.239	450.123		508.412	736.737	791.99	1010.46	681.885		425.718	951.618									938.514		652.644			903.855			682.017				650.232		314.52		498.423			910.041	737.17				385.493	675.03		1001.96			623.625		679.855			851.268			818.539	726.456	286.402		1058.66	626.983			921.339	673.283	653.496		963.838	1211.62			465.414	695.137	819.857	754.807	1444.56		277.486	716.926	1296.85		1044.03		502.773	412.868	937.775		727.719				449.528	744.281		386.512
O95163	ELP1_HUMAN	ELP1	Elongator complex protein 1	1474.58		1328.53				2028.68	1350.23		1581.95			1227.48	1732.59	1866.96		1865.2			1065.32	1064.89	1849.61		1372.23	1448.06	1706.26	958.891	2103.03	1079.26	2307.49			1233.3	2208.42	1084.2	2335.46			1132.6	1274.33	1884.49	1186.78	1930.2			2287.21	1428.12		2699.19	1165.94	1763.14	1762.19	1585.67		1632.28	1260.36	1490.58	1272.33	1213.28	1413.43	1182.12		1494.54	1452.23		2057.82		1562.87	753.428		2500.61	1480.1	846.531	3239.61	1783.72	1876.46	1711.67	1877.51		1228.66	2137.17	1566.92	1609.51		1294.42	1656.14	1590.61	1668.05	1894.22		773.112		1413.15			1649.39	1409.97			1366.02	1017.62		2353.09	1656.57			779.222	2108.85	2114.61	1236.5	1882.98	1588.61		1777.58	1578.35	2010.46	1879.82	1737.07			1935.16	2209.26	1545.5		2135.81		1001.24	1097.82	987.744		1579.31	971.884			2004.6	2048.88		732.635
O95167	NDUA3_HUMAN	NDUFA3	NADH dehydrogenase [ubiquinone] 1 alpha subcomplex subunit 3														810.851								752.451							618.633													268.201					630.275						903.551																1101.81			784.598				308.093		472.315			530.616															474.101	1223.16																						637.244			667.022					717.165				1005.7				668.878
O95168;O95168-2	NDUB4-2_HUMAN;NDUB4_HUMAN	NDUFB4	NADH dehydrogenase [ubiquinone] 1 beta subcomplex subunit 4	3102.52		2718.47	1278.57	2214.73		2376.2	2205.93	1696.09	2146.13	2210.11	2965.15	2273.76	2435.81	1630.38	2709.67	2877.79	2158.86		2142.69	2361.05	2356.09	1429.36	2166.33	2489.08	1703.43	1822.36	1484.77	3354.45	1763.61	1722.19	2426.66	2623.74	1999.16	1808.36	3095.47	2372.57		1570.62	659.371	2734.19	2452.85	2411.58		1812.77	1677.28	2179.37	1320.54	1870.96	1890.92	1591.36	2568.17	3317.21		2095.54	996.119	1933.45	2629.57	1712.46	2386.8	2485.61		1805.28	2640.56		2078.77		1605.17	2367.83		1385.39	2280.78	2357.59	2218.03	1802.36	2053.73	2567.48	2581.57	1512.11	3920.11	2669.22	3364.27	2178.17		2644.07	2034.94	2042.25	2287.54	2286.18		3090.75		2627.03			2392.67	1606.31		2273.5	2253.7	2301.95	1860.14	1837.66	2228.37			1190.52	2212.24	3051.63	2245.65	2526.28	1627.23		1862.79	2475.97	1403.88	1923.29	2052.98	2772.69		2621.11	2959.87	1626.16	3783.83	1875.24		2180.91	1806.65	964.852	2244.05	2069.31	1817.71		2611.53	1619.26	2062.92		2674.9
O95197;O95197-2;O95197-7;O95197-3;O95197-4	RTN3-2_HUMAN;RTN3-3_HUMAN;RTN3-4_HUMAN;RTN3-7_HUMAN;RTN3_HUMAN	RTN3	Reticulon-3	7069.59		3601.97		3112.62		1317.43	4325.69	5188.33	8147.52	7049	2710.7	7093.05	3014.11	4997.17	4898.72	3862.56	3147.72		3813.39	3353.49	2805.89	6922.94	3284.53	5886.61	7297.21	4041.6	7831.79	7950.79	6385.15	5545.17	7772.83	6587.28	7898.67	4414.13	2901.98	6427.54		9872.99		8440.02	6899.16	5697.42		1690.94	1807.04	3930.05	5775.76	7200.5	1033.77	8029.9	2770.41	3237.74		5998.41	5273.88	1937.34	4680.64	6214.25	3420.06	5295.66		2418.53	3559.81		4182.37		6955.6	2045.14		5932.43	1975.92	4401.3	4146.17	4542.19	2362.67	5236.31	4852.36	4704.09	7371.92	4794.62	3364.86	3324		5348.23	3911.65	4260.5	4294.55	2396.28		2898.94		2099.04			3969.43	2419.03			2907.15	5390.2		4863.03	2304.28			6920.32	4790.76	5715.4		2887.05			5679.02	3918.13	6799.45	6891.22	4308.33	1916.31		6597.25	4667.17	3266.97	3333.39	5316.09		5038.16	4096.56	6741.46	7503.49	4044.08	5625.68		3370.45	1950.46	7167.36		5354.15
O95202	LETM1_HUMAN	LETM1	Mitochondrial proton/calcium exchanger protein	918.649		1016.93	1384.89	685.396		1127.98	1154.89	1037.22	850.562	1157.04	1460.56	1362.93	1186.66	893.397	1108.39	1061.09	989.102		1145.43	1018.81	770.324	1457.32	833.837	1178.12	1189.22	1419.4	1160.01	1339.95	1072.46	887.007	1221.42	1225.92	1121.85	773.688	1145.18	1266.77		523.283	1206.24	1067.27	845.316	1276.28		810.195	822.022	1344.88	1380.68	1207.94	707.537	805.803	1184.84	1067.16		917.644	1054.44	1005.74	1127.83	1122.44	850.258	1086.06		1497.02	823.91		1002.04		1014.47	993.087		1233.69	1338.08	990.324	964.313	1131.48	1214.93	852.161	849.788	952.922	1025.47	1045.88	1028.4	929.588		1071.79	631.671	869.789	987.174	666.758		1179.35		1169.41			1024.68	880.012		1410.33	1005.86	940.825	1553.15	485.165	951.533			936.739	844.636	1076.28	1069.31	977.892	1130.68		1114.76	949.534	941.207	991.254	999.075	1070.48		1201.27	1220.49	1040.63	1054.85	1625.46		858.944	1104.29	1162.95	1013.25	849.329	1049.43		1226.54	1290.86	995.614		1563.48
O95210	STBD1_HUMAN	STBD1	Starch-binding domain-containing protein 1	2029.19		960.456		929.965		1632.97	2006.24	2556.46	1556.56	981.018	2021.5	1731.76	1122.41		1047.2	1793.39	1343.32		1939.85	1701.9	999.217	1555.65	1150.54	1700.34	1374.29	2267.95	1019.4	1985.19		2122.27	1472.59	1216.09	1673.13	1544.12		2084.27		890.049		1688.87	764.591	1850.98		1761.76	1751.09	1174.39	1333.51	2074.17	1880.98		1811.24			1203.81	987.752	1529.61	793.747	1676.82	1510.34	1592.2		2013.49	1520.7		1482.38		2408.33	1056.93		808.027	1651.83	1020.07	1148.23	1191.83	1450.11	1791.69	1511.25	1126.78	1065.92	2746.06	1366.81	1749.3		1043.73	1329.5	1289.67	2488.12					1616.03			1493.79			1894.32	1429.5	1240.82		1037.06	1319.47			1326.83	1364.9	1468.73	1769.94		1499.66			2022.58	1435.56	2008.75	2090.51			1152.17	1209.49	1303.21	1777.11	1544.18		868.411	1387.15	1701.3	1425.59	1324.32			1038.48	2301.91	1592.52		1327.34
O95218;O95218-2	ZRAB2-2_HUMAN;ZRAB2_HUMAN	ZRANB2	Zinc finger Ran-binding domain-containing protein 2	2782.3		4222.09	6791.88			3135.13	3587.1	3586.47	2861.46	3753.91	3771.69	3012.14	4741.88	3235.58	2369.35	2980.83	3075.61		3347.02	2855.26	4025.6		4652.07	3368.97	2293.96	2775.45	3068.64	4289.34	4293.91	4486.92	3973.69	2941.32	3752.05	2759.19	5303.57	3667.83		2384.56	4411.73	3471.85	3644.1	2741.62		3484.53	4352.77	3696.16	3224.79	6144.98	5563.14	2055.6	3839.49	4408.96		2581.23	2579.8	4052.7	3126.24	3572.9	4033.3	4498.73		3081.75	4815.67		4007.98		3960.81	3497.95		2992.68	3906.4	3533.57	3926.89	2786.38	3418.04	3332.31	3607.13	2933.68		2972.04	3074.59	3192.62		3252.33	3324.59	3435.91	4401.78	4829.59		5522.72		3264.65			2307.26	3628.22		2481.11	3683.77	3221.37	5947.12	2789.44				4239.98	3427.25	3101.06	2126.92	3169.9	3142.22		3467.53	3718.5	3293.35	3929.12	2347.14	3344.33		3296.29	4354.96	3183.02		3272.21		5009.84	5570.9	3439.71		2476.2	3802.22		4579.32	3773.31	3659.57		3943.43
O95219;O95219-2	SNX4-2_HUMAN;SNX4_HUMAN	SNX4	Sorting nexin-4									285.171																				307.468			825.514							300.493							554.991					291.271						276.73	150.773																388.702			255.761		425.208				421.046						454.04											363.364			244.717	318.954										512.416																						88.98
O95232	LC7L3_HUMAN	LUC7L3	Luc7-like protein 3	2490.03		3085.8		3626.38		2823.38	2581.44	2677.86	2860.16		2382.68	3341.3	4129.26	1901.8	3412.3	2371.68	3262.96		2503.06	3718.81	2655.2	2336.49	2068.8	2426.85	2914.07	2741.15	4558.38	2740.34	3392.91	2182.46	3308.94	3446.39	2133.84	2508.27	4726.22	3774.63		2536.99		3083.29	2263.12	2708.47		2988.8	4695.6	3331.26	3187.72	985.979	1417.6	1845.14	3102.82	2450.79		1937.15	2986.79	2886.77	3876.75	4239.07	3348.01	1699.1		4234.72	2821.01		2380.74		2495.71	3379.45		2606.76	1588.02	3830.3	3381.77	1736.38	2072.3	1964.44	4151.67	4404.59	4208.48	2356.35	2805.73	2311.32		2056.02	1495.05		2503.22	2915.47		2340.84		1457.83			2451.38	863.041		4085.02	3501.14	2924.64	1113.73	3065.32	2858.27			2498.02	4387.81	5160.63	4801.39	3012.08	2442.12			2976.85	3142.89	2679.2	2090.54	2650.68		2435.27	2999.29	3665.63	2863.32	2896.23		3260.36	3950.5		3133.75	3004.19	3005.11		2356.91	2144.97	3167.91		3280.05
O95239;O95239-2	KIF4A-2_HUMAN;KIF4A_HUMAN	KIF4A	Chromosome-associated kinesin KIF4A	1025.89		700.354		1015.86		1185.08	1080.87		377.699	798.331	953.227	818.087	655.005		778.294	518.607			1101.53	815.578	766.105	593.999	608.544	423.167	1052.61	810.943	853.474	931.843						607.227	1137.83	633.828		947.186		484.492	496.44			694.305	778.288	981.827					710.436	561.227				610.729	952.114	659.326	558.293			1051.12	580.223		871.787			979.33		845.357	674.022	772.39		885.591	763.535	522.202						794.038		780.284	1678.15		851.409			538.517		673.029						700.767	603.506		1762.12					1093.09	892.695	778.03			768.437		846.65	405.919	844.596	1265.69							648.012			687.759	685.182			756.234				643.188	858.394		430.302
O95292	VAPB_HUMAN	VAPB	Vesicle-associated membrane protein-associated protein B/C	1723.12		1710.9	2268.11			1936.55	2077.06	1937.28	2753.87	3248.5	2522.3			1625.33	1782.32	2093.07	2536.66		1558.01	2183.5	1943.65	1409.55	1998.24	2819	2715.74	2182.14	1828.86	2352.55	3032.1	2308.33	2412.79	2116.8	2134.68	3181.17	2665.97	2558.41		2288.79		2132.77	2213.8	2337.07		1381.05	1937.55	1025.65	2237.61	2716.57	2659.6	2209.54	1949.5	1479.45		1469.45	2821.64	1349.25	2501.63	2370.54	2187.05	1834.3		1190.99	2476.31		1492.96		2703.76	1144.7		2505.31		1247.25	1172.63	1759.89	2116.25	2806.67	1208.32	1886.14	2250.81	1686.35	2228.26	2062.11		1864.79	1677.01	1975.31	1702.88	1669.22		1973.38					2773.95	1898.56		1797.71	1462.19	1533.19		1284.68	2170.14			2463.16	2885.49	2949.31	1072.21	2429.36	2371.32		2692.25	2517.31	2280.5	2476.74	1988.88	1191.86		2933.48	1949.71	1714.61	2763.21	2010.68		1792.2	1860.81	1556.24	2942.31	1857.93	2105.38		1869.99		2694.74		2476.85
O95297;O95297-2;O95297-4	MPZL1-2_HUMAN;MPZL1-4_HUMAN;MPZL1_HUMAN	MPZL1	Myelin protein zero-like protein 1				1643.51						923.45				1187.18				958.313		900.276	901.269			1362.73	1058.14								1041.51		806.31					1081.18	803.323	1423.11								1303.48	1826.98				1688.86		1226.36	824.589								1264.7			989.942			2659.16		1403.77		1153.33	1277.93			1874.43	1072.78				1437.83		937.344	1339.2					1277			1440.85			1027.84		942.001		637.999					1595.76			1569.33				1560.22	1980.18			1845.25		1115.37						1270.47		1429.29		1873.69			887.657	955.811			1000.97
O95298	NDUC2_HUMAN	NDUFC2	NADH dehydrogenase [ubiquinone] 1 subunit C2	1935.26		1490.83		1106.97			1618.89	1229.86	1607.44		1461.41	2409.59	1560.17		1963.12	2103.74	1608.28		1395.05	1585.38	1346.9		1693.6	1872.08		1761.82	2385.36	3496.23	2307.78	2159.49	1671.54	2936.9	2713.73			1164.66				2480.05	1831.48	2242.45		2716	1631.32	1180.6		2267.94	1500.75	1884.11	2113.14	2286.23		1628.09		1218.01	1424.53		1519.84	2304.51		482.846					1358.77	1367.85		1912.25	2241.9	1860.25			1945.47	1897.37	1834.75		1632.67	1619.23		1744.59			1332.79		1682.23	783.874		2245.66						2450.64			1870.4	1669.73		1686.11				1315.56	1764.86	1878.91	1570.64		466.218		2212.51	1413.81	1737.86					2666.57	2410.16		1943.55	2424.53		1885.14		1459.33	1353.63	1467.28			2601.45	1767.77	1964.88		3006.96
O95299	NDUAA_HUMAN	NDUFA10	NADH dehydrogenase [ubiquinone] 1 alpha subcomplex subunit 10, mitochondrial								1195.77	1678.18	1715.55			2191	1922.86			2013.56	1199.62		1705.9	1451.03	2660.43		2087.4			1445.21	2981.98		1834.16	2155.46	1993.93	1330.39	1687.9			2168.71		1013.88	769.897	2164.84	1439.83	1388.5		838.102		1066.49		1836.82	967.444	974.53	1231.33	1968.61		973.904		1405.45	1197.36		1986.15	1904.72					1151.67		1757.27	1781.35		1503.08	2100.95	1801.52	1896.94		762.374	1059.67	1899.4				1647.3				674.198	1824.25	1836.97			3028.55						1765.19				1938.69		883.076	1001.98			1083.43	776.356		989.249				984.525	1032.33	2138.92		1907.05				2139.85		1336.58			1818.3		2098.24	1605.21	1762.19			1793.11	2012.09	1553.89		1368.31
O95302	FKBP9_HUMAN	FKBP9	Peptidyl-prolyl cis-trans isomerase FKBP9	1168.27		1463.61		1777.33		2315.87	834.3	629.677	2193.15	1502.97	1935.17	2148.97	1635.71	1163.34	1799.63	2028.25	2340.7		1613.45	1832.78	1756.5	2934.57	1150.67	957.801	2504.04	1312.49	2030.85	2015.22	2102.66	771.336	2299.81	1644.5	1152.16	1530.31	3046.77	1393.55		3185.34	1126.59	1135.29	1258.02	1261.44		2004.14	1032.03	1492.19	1507.02	1727.25	1250.37	3297.09	971.805	2216.25		1898.78		1765.89	1951.61	1201.73	1320.92	1618.25		1262.65	1650.33		1032.47		598.822	1493.43		2339.99	1382.38	866.303	1053.05	1843.46	1028.44	1634.38	1673.04	1606.09	2090.04	1571.29	1557.39	1693.81		2187.17	1186.93		1508.57			1341.71		2744.96			1927.65	1499.96		1678.44	1331.71	1313.43		1795.02	1254.4			1459.35	2292.27	3877.14	2535.69	820.535	1920.46		2509.61	1184.63	1725.32	2875.54	1614.71	1962.18		1484.85	1250.86	1851.46	1936.22	1987.3		1366.87	1426.03	1610.15	2226.27	1836.92	1520.51		1496.89	1028.08	1983.22		1201.27
O95336	6PGL_HUMAN	PGLS	6-phosphogluconolactonase	5858.11		6393.23	10324.9	7276.12		7043.05	5875.91	6823.15	6146.09	5058.37	5686.87	5229.92	6817.08	5807.96	7125.98	5589.9	5075.51		6168.02	5586.65	6137.93	6276.72	5725.39	5281.95	6224.65	6041.3	6422.6	4435.79	6399.34	5359.56	6363.71	5441.78	5857.05	6587.31	5086.71	6341.88		6717.28	6683.98	5391.99	4759.5	5049.91		6308.05	6710.18	6150.29	6067.95	6006.63	9993.82	6039.1	6998.93	7190.37		6059.71	6532.79	6078.07	5234.19	6251.52	5576.1	6686.35		6388.99	6366.29		6140.07		5102.15	4873.03		6668.42	6434.71	5232.49	5463.7	5297.87	5822.03	5843.17	6970.78	7066.64	5761.81	6442.15	5186.06	5424.78		6367.35	4630.63	4480.02	6143.41	7545.75		3907.87		6454.03			5946.79	5826.51		7639.37	6550.13	6172.49	6523.16	6515.05	6798.35			4643.02	5600.4	7431.28	7430.23	5211.99	7642.2		7113.7	5571.56	5357.94	4379.86	5841.26	4862.26		6167.01	6686.13	8426.12	7136.73	5710.11		6888.68	5727.48	6348.43	7503.26	5911.97	7217.47		5781.32	5177.77	6438.82		6087.3
O95340;O95340-2	PAPS2-2_HUMAN;PAPS2_HUMAN	PAPSS2	Bifunctional 3'-phosphoadenosine 5'-phosphosulfate synthase 2	861.171		973.553		1679.44		623.894		775.722	1361.69	867.089	1011.83	1071.54	593.645	707.042	822.1	1247.83	908.56		1651.33	1345.65	683.309		845.374	1790.15				1055.14	562.341		1211.51	487.458	1573.23	1220.72	1153.42			1639.98	971.895	810.863	542.446	844.265		859.45	807.802	1069.17	1187.24	878.488		1001.72	973.129			761.793	1279.3	2446.14	2476.15		626.663	531.962		1006.41	1022.32		1578.93		982.183	738.656		928.285	1529.53	1118.65			810.777	996.008	1590.85	1535.19	1645.06		841.819			2133.89	1210.67	1089.63		975.424		535.938		2109.03			1391.86	639.955		709.688	788.47	473.329		1067.13	1406.04			1210.25		748.298	1046.24	1051.9	1245.79		984.739	685.178	1328.13	1368.2	688.195	1560.51		2300.94		962.086	1529.91			1261.87	801.448		1120.99	1509.97	617.338			1261.67	1274.44		1514.36
O95347	SMC2_HUMAN	SMC2	Structural maintenance of chromosomes protein 2	2396.24		2508.49	2698.91	2600.03		2319.25	1975.05	2400.84	2497.73	2968.97	2613.49	2369.66	2379.35	2139.57	2411.28	2299.75	2305.05		1737.95	2014.27	2150.13	2446.1	2733.05	2068.84	2481.29	1816.75	2809.46	1862.07	2390.77	2534.24	1886.03	2071.89	2035.5	2553.9	2636.09	2269.67		1951.86	2203.82	2368.74	2014.02	2106.41		2422.95	2233.88	2506.67	1869.44	2246.83	2393.21	2046.82	2080.89	1881.22		2402.77	2212.75	1926.13	1805.37	2890.37	2136.34	2024.14		2368.22	2029.29		2538.89		2429.12	2615.69		2941.11	2178.11	2819.4	2642.58	2510.75	2129.6	2056.41	2550.51	2168.37	1079.32	2831.51	2217.81	2763.63		2331.91	2332.59	2449.24	2580.49	1801.48		1896.22		1681.06			2334.99	2107.09		2629.7	2198.34	2408.35	2122.76	1480.64	2489.62			2516.13	2401.48	2120.8	2342.4	2169.93	2344.05		2260.96	2762.95	2073.74	3087.65	2278.51	2734.88		2346.27	2147.94	2877.69	2145.52	2392.63		2330.37	2378.12	3087.16	2510.22	2270.11	2689.71		2837	1819.78	2666.98		1563.07
O95373	IPO7_HUMAN	IPO7	Importin-7	4967.04		5254.89	6920.18	4733.87		4567.69	4151.87	4156.41	4382.82	3639.31	5912.64	5466.84	3003.89	5416.64	4815.14	4920.69	3636.26		6015.61	4430.22	4254.26	3907.93	6474.53	5481.02	3893.08	4989.28	4352.15	4139.55	4486.9	4689.42	5791.46	5307.08	6916.48	4371.79	5242.63	4054.52		4586.9	5612.58	5033.3	4251.41	2841.49		5500.04	4884.69	4169.79	3682.28	4999.83	3868.43	6751.77	6424.93	5315.36		3966.8	4834.63	5240.02	4922.3	4258.85	5515.29	5205.78		4622.04	5051.81		4153.85		3397.61	7042.92		3106.53	5128.59	4602.99	3371.75	3718.93	5660.67	4164.95	5141.69	4912.68	5232.59	3876.79	4531.73	4643.57		5595.78	2574.66	3421.7	5219.56	5586.32		4475.81		5973.87			5420.95	5805.69		4356.77	6466.17	4788.31	2600.6	6079.34	4236.16			3496.1	3206.79	4256.93	5974.5	5142.84	4948.6		5419.32	4537.5	4196	4920.96	4623.03	5084.89		3831.61	4978.43	4259.41	5918.9	3200.84		4361.69	5736.58	5201.09	4772.05	4283.65	4962.59		5541.13	7358.28	4338.99		4270.61
O95376	ARI2_HUMAN	ARIH2	E3 ubiquitin-protein ligase ARIH2					690.062		415.069	521.838		681.86	477.264				1068.91		791.237	994.61				686.738			574.551		814.405	1021.13	1123.65			528.793	1050.24	536.89	1020				463.542	531.717		723.147			771.26	1004				1291.87		363.575	801.125				844.642	694.654	830.349				1109.81						903.418								544.309	1362.53							1011.83			770.436											718.464		990.877		215.9					282.02								639.731					494.408						738.703							755.496
O95394;O95394-3;O95394-4	AGM1-3_HUMAN;AGM1-4_HUMAN;AGM1_HUMAN	PGM3	Phosphoacetylglucosamine mutase			1184.42	2117.61	1014.24		1213.11	1194.09	1538.52	1653.1		967.162	1219.82	1208.25	1521.92	1911.51	1899.96	1253.88		1732.23	1702.75	2114.15	1898.44	1528.84	1707.64	1271.13	1331.03		1102.49	1246.9		2027.46		2003.01			1847.66		1342.14	2171.55	1525.16	1201.08	2544.48			1804.39	1545.56	962.008		1984.41	1763.91	1755.46	1480.61		1261.19	3521.83	2142.21	1017.65	1180.23	1230.45			1454.6	1863.72		1644.01		1026.52	1526.57		1753.82	845.119	1568.36		1394.31	1082.29	1742.55	1233.06	2042.4	1983.68			1384.87		2262.57	985.141	2472.13	1590.34	886.125				1785.01			1224.51			1579.72	1238.68	1077.08	1609.2	1644.43	1360.34			1424.58	1033.65		1734.89	1416.16	1567.6		1712.68	1317.43	2007.78	1287	1378.97	1435.96		2718.07	1005.12	1896.41	1275.54			1423.98	1979.03		1877.02	1238.16				1255.81	1204.55		1783
O95400	CD2B2_HUMAN	CD2BP2	CD2 antigen cytoplasmic tail-binding protein 2	856.372		926.314	1105.81	1584.16		1194.65	976.537	1402.99	1143.02	642.264	1556.08	1113.17	1253.08	1322.4	1775.21	1044.12	1251.13		1971.36	991.931	1506.11	969.057	1064.55	1346.25	1632.35		885.776	874.73		720.285	1042.92	1396.65	1720.12		1574.62	784.359		1325.54	961.33	1183.21	1353.02	1705.15		1219.17	1942.55	1288.95	1717.09	1020.86	1141.42	797.165	674.309			1339.12	1471.41	1126.89	695.93	1280.34	934.964	1286.24		1159.86	2115.71		1502.16		1631.33	977.703		1272.81	773.083	590.198		1124.23		1121.66	1556.21		770.718	1289.2	1258.88	1021.89		1476.93	1540.45	1360.56		736.577				1685.62			1298.08	903.721		1501.02	1617.76	1505.8			1243.03			1058.95	1286.75	1184.71	1230.17	1068.58	829.842		1247.71	2030.42	1277.93	1157.43	1021.87			1156.66	1690.91	1682.39	2480.54	1354.91		1241.24	1024.97	1052.63	2686.77	1023.74	1095.63		1137.06	1469.14	886.864
O95433	AHSA1_HUMAN	AHSA1	Activator of 90 kDa heat shock protein ATPase homolog 1	3435.98		3692.1	5212.55	3759.39		4330.79	4623.98	3972.26	3678.49	3060.37	5356.9	3199.72	3517.92	3038.96	4823.46	3536.9	2799.06		4805.85	3117.04	3521.64	3662.14	4927.65	4651.27	4761.84	4878.22	3591.4	2795.12	5635.21	4276.49	3273.74	4097.14	3845.76	4091.23	3260.16	3753.49		2491.76	4901.79	4261.05	3575.02	3659.65		3501.6	4848.18	3964.56	4012.55	4837.24	4164.78	3953.65	4718.9	3064.09		4959.97	2607.48	3714.43	2883.05	3909.03	5977.39	3011.94		4991.36	3989.64		3850.37		4514.93	3478.05		4390.47	2135.44	3117.05	4353.44	3582.46	4660.95	5146.27	4344.01	3281.99	2278.54	5483.12	2861.37	2839.02		2502.68	4697.7	5098	2884.24	4634.88		4950.64		4229.68			4173.92	3576.32		4238.4	4855.16	3152.14	2718.72	3208.95	4075.64			3750.86	4458.49	3718.55	4809.55	4416.05	4223.14		3302.82	3582.82	3069.35	3725.13	3264.26	3584.12		2989.7	4705.77	4525.25	4128.69	4471.6		4763.91	4291.58	4310.14	3260.34	3659.52	3574.24		3744.64	3691.41	4018.43		2566.81
O95453;O95453-2	PARN-2_HUMAN;PARN_HUMAN	PARN	Poly(A)-specific ribonuclease PARN							1034.7	1286.98	895.834		859.557	1128.59	1257.65	869.063		837.75	2120.11							696.622	1100.68	1373.77	919.114	1033.84		1769.7	724.243		656.563		1305.4	1093.51	1142.93		748.618		771.203	971.384	1387.7			1050.29	636.794		978.554		988.658	661.219	899.768		1058.8		1118.26	859.717	2209.62	630.001	955.461		998.816	566.571				1487.5	1150.74		1008.79	1085.39			1152.34	1064.11	814.515	718.985			1346.71	820.132											611.759			981.473	733.496		1468.63	1112.65								1202.41	1292.1		1861.87	800.84		1215.94	999.631	1180.23			985.559		811.892	1381.69			1014.42		1426.21				1017.69	999.749		974.145				863.323
O95456;O95456-2	PSMG1-2_HUMAN;PSMG1_HUMAN	PSMG1	Proteasome assembly chaperone 1	683.709		968.766	1008.55	1941.35		2738.44	1477.68	1281.63	1790.33		1932.23	1487.05	2542.91	1307.74	2434.67	2481.61	1867.02		1729.68	2136.46	1209.95	1529.23	1975.23	1542.41		2851.72	2464.55	877.669	2210.14	1431.71	1998.84	1607.05		1221.49		1054.22		1630.07	1780.55	1236.6	1938.65	1302.15		2406.01	1287.99	1466.64		948.943	3628.16	1521.42	1998.37	670.797		1594.89	1115.53	2272.51	1736.55	1001.5	1267.07	1352.02		1665.34	2352.96		1681.21		1484.79	2344.05		1398.99	1874.17	1250.08	1474.2	748.052	3030.14	1369.49	2919.86	837.05	1361.19	1238.17	2137.3	1737.68		1323.97	2000.08	1203.8	1680.35	1666.95		2161.09		1250.62			2630.25	2517.68		2556.02	2776.29	2210.87		1932.34	1381.38			1384.99	1587.7	1048.35	2405.23	2205.7	3330.56		2434.38	1645.21	1342.75	1272.49	1447.15	2511.53		1387.46	1471.69	1684.43	996.521	1396.28		2198.28	1786.69	1487.79		1641.52	1183.52		1831.41	2344.77	1379.76		1051.78
O95470	SGPL1_HUMAN	SGPL1	Sphingosine-1-phosphate lyase 1			618.757							323.337		578.096						564.82		712.047		518.536		843.701	539.453		347.879						357.991		361.72				554.628		335.584	441.972	510.74								335.098					511.709	429.94			378.561			503.237			384.524		453.286	489.857		482.459	756.34			404.697		337.671			818.866					782.484			1027.38	523.341							463.169							484.685											524.867	432.32	646.724		465.073	585.125		577.773				261.764		315.773			546.513		448.049			670.199	230.629		726.705
O95478	NSA2_HUMAN	NSA2	Ribosome biogenesis protein NSA2 homolog	531.544		388.903				271.892	401.048	496.624	229.744		302.142					456.151				350.261	1107.83	294.609	320.09	158.541	169.323						436.437	661.295	477.892	525.695	604.371	425.178		297.054		162.259	586.362				299.49						361.054	302.222				391.4			392.953									276.987									565.948				226.803																		186.168								613.975							224.07	250.578								495.177	513.537		261.745				386.129			299.017	841.574
O95486	SC24A_HUMAN	SEC24A	Protein transport protein Sec24A	841.491		869.091					857.05			481.448			581.11	1360.58	1110.18	975.632			854.478	797.66						722.844		923.446				883.284		1050.75	1208.94			347.599		409.321	569.449	321.951		846.268			1935.03		1173.67	892.059	1051.75	787.641				982.164	765.306						466.655									912.443				685.054		1155.97	653.703	557.142		757.073		683.023												782.518						734.273											511.031	429.952								880.191		760.388
O95487;O95487-2;O95487-3	SC24B-2_HUMAN;SC24B-3_HUMAN;SC24B_HUMAN	SEC24B	Protein transport protein Sec24B	7872.01		1665.26		1105.78		878.897		5535.59	4668.63	3188.68	2734.5	2464.3	1188.11	4305.37	1668.02	1449.19	1857		1441.49	1931.48	1790.61	7360.41	1251.68		4375.72	1866.68	6466.7	1748.6		3883.5	2133.91	3412.32	4127.74	2715.42	2115.9	5526.13			1646.57		1469.16	4515.04				1584.84	3416.42	2305.15	895.276	4675.7		2546.29			9595.12		2432.34	6177.18		3641.4		3817.12	1100.02		2637.87		1277.07				1689.08				1012.07	2094.11	1598.36			2884.38		3664.31		3278.93			2327.59	2199.31							3399.52	2237.97			591.61			1714.52				5237.56		3604.01	1425.95	3595.49			2980.08							3345.2		3064.2		2951.2			3504.62							1350.56			2598.53
O95551;O95551-2;O95551-3	TYDP2-2_HUMAN;TYDP2-3_HUMAN;TYDP2_HUMAN	TDP2	Tyrosyl-DNA phosphodiesterase 2	964.31		731.175					722.224		340.146			614.045	991.839		722.168	606.577			1861.07					789.502	841.358	1119.68				655.862				877.764						741.791	638.995			495.493					718.677	1247.91	1518.21	914.677				1365.47			1219.82						940.213						1129.61				754.95		900.119													968.689		1004.18			643.1				789.836				850.113			1260.5					728.212			1022.29	789.288		1200.96	887.311		1032.61	554.37					1012.52			1263.15	1471.74				1115.21			705.828
O95571	ETHE1_HUMAN	ETHE1	Persulfide dioxygenase ETHE1, mitochondrial	608.604		595.852	740.225	612.619		1608.63	588.283		402.57	973.467	2045.89		931.304		1372.68	1137.12	1265.25		1138.13	1103.05	663.005		1068.24	1047.6	1310.88	855.985	385.271	951.536	634.462			520.36				1020.84		1265.33	1060.38	733.772	585.516	1221.06		1032.67		1249.56	311.082		628.027	1617.4	643.876	1146.55				974.415	546.754		667.838	644.07		529.807	601.223		495.778					664.631		453.584	888.47	1027.27	805.419	357.329	632.503	579.147	660.217	501.783		556.318		870.822			614.475			953.819		1431.56			1451.82	881.126		1597.91	1027.32	1001.1		673.047	908.54				817.389	855.548	860.248	704.331	1048.61		469.224	881.015	824.112	1456.64	1507.57	894.392		844.821		1092.97	344.789			1012.19	733.311	1327.27		1262.28	1557.31		767.725	912.464	883.629		1696.62
O95573	ACSL3_HUMAN	ACSL3	Long-chain-fatty-acid--CoA ligase 3	2083.58		1137.55	2882.53	2078.87		925.976	1133.98	1530.32	1415.72	969.56	1401.1		1161.29	1209.24	1201.24	1285.89	999.887		1126.57	929.148	2662.37		1570.14	1903.12	1408.08	1192.22	1546.94	869.053	1472.46	1883.11	1357.49	1454.2	1327.48	1186.18	1832.49	1981.89		1344.33	1856.57	1265.77	1144.23	1321.35		1163.38	1333.48	1125.21	1721.09	1569.03	1337.58	1426.98	1161.05	1380.38		1526.12	1262.21	935.923	900.455	1520.41	1586.77	1229.48		1318.39	1236.91		1205.96		1758.89	1164.15		1710.11	1767.36	1166.2	1300.94	1041.48	1465.03	1566.31	1236.72	1717.64	1199.73	1740.48	1612.98	1836.9		1488.36	1101.07	1950.43	1049.9	1010.33		2070.69		1254.84			1784.69	1047.94		1674.52	1316.73	2009.6	3269.51					1898.61	1848.4	2059.12	1066.6	1081.35	1253.71		1356.18	1039.88	2062.22	2345.5	1795.7	1466.31		1541.65	1472.25	2086.4	1504.66	1492.18		1444.89	1070.37	1064.57	1614.83	2126.52	2264.93		1360.33	1548.96	1235.44		1167.99
O95602	RPA1_HUMAN	POLR1A	DNA-directed RNA polymerase I subunit RPA1							714.914					1164.99									547.248	779.425	738.085	1209.43			1344.9				1285.32			1100.07	1147.46				730.755		688.747	766.317	682.478		2735.35		1461.82					1484.33			1477.36			1651.51		538.782				1036.05					549.393		911.754		252.595			708.49		1282.41	200.7				432.936													854.606			635.153	860.412	497.752							1172.18	715.457					617.21	416.506	584.564					472.201						724.004				809.684	486.241		778.636		578.416
O95718;O95718-1;O95718-2;P11474;P11474-2	ERR1-2_HUMAN;ERR1_HUMAN;ERR2-1_HUMAN;ERR2-2_HUMAN;ERR2_HUMAN	ESRRA;ESRRB	Steroid hormone receptor ERR2																									133.789		93.6841																						111.302																																	82.4881																																55.5484																								64.7531
O95747	OXSR1_HUMAN	OXSR1	Serine/threonine-protein kinase OSR1	2266.73		2167.7	1711.29	2788.78		2411.76	1540.94	2475.32	2060.14	2117.19	2581.69	2302.07	2066.57	2773.97	2121.9	2123.69	2596.21		1476.14	2172.31	2109.31	2231.81	1886.11	2304.33	1554.91	2387.9	2219.01	2371.27	2673.4	2020.98	2395.15	2124.43	1042.09	2382.11	2033.67	2030.64		2910.13	2411.84	2063.81	2116.09	1986.14		2085.43	1946.96	2274.48	2437.28	1952.59	2099.63	2726.65	2669.93	2451.71		1641.13	3055.55	1902.99	2633.84	2071.87	1719.45	2487.52		2957.22	1454.9		1690.71		1766.4	1792.84		2677.21	1892.85	1940.41	1906	2317.53	1959.7	1737.61	1831.71	2436.69	2103.07	1732.42	1929.89	2248.82		2248.79	2067.4	2466.77	1727.3	2397.48		1844.51		2149.32			2052.59	1844.69		2149.86	2118.17	1926.86	1281.09	2162.11	2071.78			2564.87	2583.97	2230.04	2551.44	1960.07	3797.64		2224	2185.66	2204.3	2101.93	1998.75	2345.82		1831.91	1679.54	2549.67	2623.17	1772.41		2038.45	2110.79	1917.82	2167.31	2085.74	1686.72		1792.49	1841.23	1981.93		2414.7
O95757	HS74L_HUMAN	HSPA4L	Heat shock 70 kDa protein 4L	1698.07		1557.71	2318.46	1466.24		1764.76	1578.25	896.225	1445.83		2456.33	1026.75	2105.27	953.23	2561.27	1464.54	1616.73		1665.44	2256.14	1910.38	1436.48	3333.52	1423.45	1737.76	1717.89	1682.99	2327.37	1913.99	1634.37	1369.81	1484.21	1470.68	1310.1	2544.89	2360.04		1257.65	1176.74	1474.65	1584.25	1363.74		2502.92	1455.98	1813.44	606.799	1547.57	2619.76	1349.73	1903.82	1272.58		1713.9	2485.39	1299.86	1842.53	1598.63	1585.65	1436.8		1917.17	2197.24		1451.83		1837.29	1289.88		1273.33	1106.74	1405.56	1445.39	1201.65	2120.1	1542.16	1356.96	1956.59	1435.41	2077.37	1907.87	1596.16		1240.2	1907.78	1807.75	1762.66	1863.35		3272.22		937.89			1333.6	2542.33		1727.58	2070.93	2064.54	992.788	2246.24	1982.63			1607.03	1352.89	2224.99	1963.43	1344.13	2931		1060.69	2243.84	1316.01	1833.91	901.339	1397.15		1041.24	1666.79	3674.59	1769.92	1817.07		1994.37	2464.49	1641.54	787.126	1995.13	918.954		1537.66	1537.73	1607.94		1705.67
O95758;O95758-1;O95758-4;O95758-5;O95758-6;O95758-2	PTBP3-1_HUMAN;PTBP3-2_HUMAN;PTBP3-4_HUMAN;PTBP3-5_HUMAN;PTBP3-6_HUMAN;PTBP3_HUMAN	PTBP3	Polypyrimidine tract-binding protein 3							1556	983.26		1323.68			1343.42	1587.2			1002.36	836.133			1701.67	1716.73					1038.12		1379.98		1825.88	2560.7	1730.36		1359.33		1620.15		1094.39			1212.67				933.797	1205	1410		1987.23	1329.28	1010.49			757.043	978.176	1384.89	1404.46	2271.63	1626.1	1215.32			1113.61		1510.84		1211.01	1063.77		1071.37	1733.61	916.571		1103.14	1765.15	850.917			1314.87	1388.66		440.657			803.813	1777.13	1559.1	1744.26		1021.09		786.139			1189.26	1651.64		1438.42	1537.82			1752.72							1092.88	1449.98	1084.39			1230.74	2003.01	1438.14	1675.64			1675.28						967.21			2418.51	2301.44			1694.58	641.58	1576.5		1164.05
O95777	LSM8_HUMAN	LSM8	U6 snRNA-associated Sm-like protein LSm8	1128.57						1761.8	1214.57	857.225	1085.02	1010.93	1253.75			1011.78	1388.26		1217.35			1573.51	1431.99	1344.31	1457.33	1312	1042.21	1265.1	1716.22	480.092	1667.82	989.246		1502.95	711.495			1831.15		1273.34		1519.4	578.375	1574.98		1990.03	1380.24		1024.32	982.155		613.635	2019.12	993.267		1134.66		994.258	1064.07	1752.44	743.932	1440.51			1797.72		902.29		1202.8	1303.49		1154	1708.12	1308.79	2414.91	1609.91	2070.72	1228.66	1540.14	1233.57		2226.24		1446.95		2035	1040.16	1440.84	1507.01	760.745				1591.23				1308.62			1558.83			1182.3	1710.97			854.02	1158.66	1769.89		1620.97	991.755		1825.62		810.99	2205.67	2261.37	1654.43	17924.6	1517.23	2566.79	2643.75	2585.44	1724.72		1567.28	1055.72	1669.16	2193.26	1104.08	1326.97			1099.33	1690.37		1105.09
O95782;O95782-2	AP2A1-2_HUMAN;AP2A1_HUMAN	AP2A1	AP-2 complex subunit alpha-1	1996.95		2500.75		1914.51		1725.49	2082.77	2289.4	2204.75	3183.08	1963.31	2106.64	2014.27	1741.99	2264.82	2054.56	2569.9		2529.24	2444.8	1910.15	2543.59	1971.15	1560.8	2348.74	1520.99	1665.59	2454.58	2095	1941.02	2347.85	2449.42	2040.57	1950.85	2163.59	2617.44		2799.56	1516.75	2395.14	1869.47	2127.64		2601.64	1536.21	1996.39	2510.9	2221.8	1210.13	2904.72	1980.86	2294.21		1548.29	2158.69	1705.35	2343.36	2239.23	2196.28	2076.74		1962	2150.2		2644.06		1963.97	1857.32		2346.45	2119.32	2472.46	2339.69	2016.15	1899.18	2120.24	2168.66	2944.6	3344.95	1925.04	2003.63	1655.1		2498.62	1456.83	2024.6	2241.38	2099.7		2510.02		2543.41			2193.38	2340		1933.53	1948.63	1806.05		2074.14	2358.84			2704.64	2466.17	2229.59	2145.06	1535.43	1613.01		2639.18	2455.42	1823.44	2265.23	1882.79	2325.32		2086.56	2479.73	2212.99	2784.5	1883.45		1886.28	2262.43	1007.87	2068.84	2446.94	2432.9		1954.46	1865.72	1971.39		2320.07
O95785;O95785-3;O95785-4;O95785-2	WIZ-2_HUMAN;WIZ-3_HUMAN;WIZ-4_HUMAN;WIZ_HUMAN	WIZ	Protein Wiz			436.471							525.545							486.655	637.255		768.862		898.615							643.818					1001.08								1065.01					1150.94					745.656																					638.867					590.102								822.709		947.443			1063.16									740.14									626.44						1002.36	964.97		587.04				864.306					305.865				930.714			700.15		801.711
O95793;O95793-2;O95793-3	STAU1-2_HUMAN;STAU1-3_HUMAN;STAU1_HUMAN	STAU1	Double-stranded RNA-binding protein Staufen homolog 1															5334.67							4704.25		4130.5						3254.01									4135.48		5177.6											4854.34	3979.88		4838.99									5080.86				5226.12					4981.3		5272.65		4081.68	5130.23								4486.04			3746.37				3291.49								3495.99		3711.49	3534.52						3565.91				5077.37					4402.68			5738.79	2520.97	4091.71										5802.29
O95816	BAG2_HUMAN	BAG2	BAG family molecular chaperone regulator 2	3628.8		3405.82	2785.61	4083.87		3117.24	3866.96	3927.25	4979.67	3459.24	3542.38	5160.23	2849.99	3048.03	4252.01	3352.18	4311.99		3712.56	3328.47	2511.68	3578.14	3125.55	5025.25	4637.67	4014.04	5056.35	3205.13	4585.57	4699.4	4364.25	4061.75	4272.46	3685.52	3086.22	3455.84		3582.16	1467.17	3965.54	3662.58	2993.21		2419.75	3932.8	3170.89	2713.45	2978.58		3795.54	4064.01	3960.26		4122.59	3922.81	4013.84	2955.46	5093.37	3803.87	3108.71		3709.95	3038.72		3889.96		4716.49	2780.56		4569.31	3504.68	2927.7	4015.53	3770.34	4849.41	5090.32	3456.75	3180.42	2114.34	4360.51	4279.62	4072.29		3806.72	3930.95	4214.56	2573.14	3500.15		2773.17		4078.68			4252.95	3582.87		4559.63	3832.27	4253.12	1665	3508.57	3448.06			3349.58	4491.53	5614.94	3548.63	3425.21	4025.89		5279.05	3646.51	3661.61	4349.27	4237.11	3490.29		5338.02	3955.62	4895.18	4540.48	6135.66		3180.43	4779.16	4871.24	5294.44	3823.2	4647.61		4919.82	3567.68	4576.56		4366.3
O95831;O95831-3	AIFM1-3_HUMAN;AIFM1_HUMAN	AIFM1	Apoptosis-inducing factor 1, mitochondrial	3406.79		2436.61	3298.02	2659.87		2690.15	3323.12	2502.56	2241.71	3504.87	3206	2745.84	2946.35	2703.19	3207.93	2927.83	2860.62		2294.17	2640.93	2566.71	2459.13	1905.21	2644.39	2984.83	3775.44	2617.47	3772.82	3235.73	2696.76	2505.83	2935.48	2639.88	2181.55	4193.12	3150.88		869.152	2322.18	2752.5	2490.91	2764.11		2824.05	2981.16	2421.6	2633.19	2649.92	2977.15	2835.8	2584.23	2711.69		2782.41	2355.09	3084	2668.62	2920.74	2784.04	3122		2688.94	2373.06		3006.37		2401.65	2168.52		2848.69	2910.64	2816.38	2568.35	3256.29	2788.34	2499.74	2918.35	2206.93	3398.21	2712.02	2974.46	2479.12		2981.79	1973.16	2701.93	2513.26	2651.11		3262.3		2362.11			2601.34	2901.63		2449.29	2721.31	2264.61	3125.47	2644.08	3632.14			2806.52	1884.4	2770.97	2389	3959.26	2473.84		3070.07	2614.14	3102.9	3033.61	3130.21	2845.88		2664.88	3340.58	2640.86	2883.9	2728.79		3780.23	2591.8	2496.84	2636.96	2792.18	2852.57		3294.97	2761.76	2917.88		3274.33
O95834;O95834-2;O95834-3	EMAL2-2_HUMAN;EMAL2-3_HUMAN;EMAL2_HUMAN	EML2	Echinoderm microtubule-associated protein-like 2			1176.87	1173.05	960.725		1767.97	681.199	1159.91	1314.24	1302.36	962.188	830.127	1311.66	1672.62	768.355	1536.26	1309.93		1358.7	1573.8	1004.24	1201.8	1140.09	657.862	953.98	1370.31	707.193	1059.98	1018.83	1338.78	1567.26	1228.63	1389.67	1133.61	1877.77	1031.17		1592.11	1476.31	1278.38	1234.99	971.014		1042.77	1131.41	720.467	1485.17		1112.95	2289.73	980.751	1527.2		689.354		1183.41		1039.09	1143.67	1481.28		1750.47	1049.56		967.396		1609.88	1350.46		1628.63	1910.27	1123.66	1868.87	693.49	1121.69	716.238		2378.71	2387.55	1043.99	1354.98	1138.37		2176.99	1309.82		1247.75	1198.13		343.943		782.854			953.761			1313.98	1343.25	1656.29		1677.03	1300.1			1682.69	1975.42	1404.43	1248.02	1400.58			1047.78	1275.17	1183.94	2041.07	1486.51	818.747		1877.19	906.311	1223.38	1353.92	2162.03		750.933	1145.54	1406.58		1627.83				1474.78	1384.85
O95861	BPNT1_HUMAN	BPNT1	3'(2'),5'-bisphosphate nucleotidase 1	2125.47		1809.99	1403.64	1704.45		2064.69	919.572	2100.09	1718.03	2376.17	1546.38	1861.79	1710.59	3506.28	1565.79	990.873	1510.54		1390.81	1066.59	1295.86	1221	1224.84	957.158	2591.78	1810.04	1239.38	2185.85	1931.15	1506.48	1808.9	2148.51	2001.48	1671.45	1709.25	1732.38		1728.41	1602.75	949.322	1992.54			1562.26	1744.58	2087.6	1582.31	2448.11		1854.4	1865.24	1532.22		2062.06	2434.89	1882.32	2606.41	1253.64	1921.75	2154.06		1623.71	2393.97		2533.09		1664.52	1766.94		907.245	1469.97	2441.73	2538.33	2275.16	1968.08	1562.05	1739.33	1798.5	1858.93	1715.72	1866.05	1505.77		1636.57	1147.38	2240.78	1384.85	1830.94		1850.27		1201.14			1430.57	1943.05		1391.08	1968.22	1618.85		1718.84	2499.36			1355.86	1332.94	1556.65	1688.57	1731.44	1069.14		1686	1421.79	1076.43	1687.23	2181.55			1130.75	1581.39	2278.87	2307.91	1879.85		1803.76	2873.44	1614.47	2049.98	1274.74	1731.73		1878.75	1450.68	1976.76		2484.23
O95865	DDAH2_HUMAN	DDAH2	N(G),N(G)-dimethylarginine dimethylaminohydrolase 2																784.748				783.939									476.917												384.315												431.379				372.79	500.088														786.718	425.32			326.141	476.35	1032.69	479.12									440.294												430.695																															367.125							458.828
O95881	TXD12_HUMAN	TXNDC12	Thioredoxin domain-containing protein 12	2957.79		2230.17	1680.64	2388		2457.84	3384.68	2435.57	2893.29	2075.44	3052.34	2602.78	1875.61	1869.59	2092.34	2984.28	4482.76		2929.48	2846.75	3374.42	3412.8	2087.28	3122.94	2029.33	2666.82	3211.59	2515.41	1988.18	2679.38	2939.33	3334.07	2562.42	2778.88	2646.53	3101.86		2528.41	2067.33	2128.27	2305.26	3710.91		3143.41	2094.06	2391.16	3173.99	3284.39	2432.93	4906.33	3320.62	3249.08		2880.03	2465.15	4871.59	3496.64	2404.77	1785.62	3880.34		3648.11	2463.37		3713.1		2194	2344.38		3172.48	2390.96	1560.58	2737.95	2718.95	1969.58	3126.52	1859.71	1268.23	2831.63	2364.45	3404.93	1847.5		4985.87	3374.24	1556.12	2635.54	2844.11		2595.96		2549.01			2701.37	2797.17		2579.49	3121.94	1646.34		3457.56	3051.69			2522.85	2916.78	2889.08	3401.35	1913.19	3279.42		2568.88	2801.38	3018.54	3355.1	2871.58	3511.9		2097.16	2603.59	2160.18	4245.33	2270.77		2203.56	1844.44	2800.95	2712.01	4313.52	2986.39		3992.38	2552.42	2961.26		2731.53
O95983;O95983-2	MBD3-2_HUMAN;MBD3_HUMAN	MBD3	Methyl-CpG-binding domain protein 3	1058.91		858.647	805.57	796.492		2189.01	1133.24	1014.21	1092.44	767.647	1178.83	935.997	1122.87	1311.83	1477.8	927.945	1263.98		1055.53	1239.45	1163.74	1376.42	833.399	726.229	790.249	1017.86		822.214	1127.75	776.098	1317.34	1207.02	668.649	543.985	1574.04	803.072		584.058		824.626	790.694			1255.8	1157.38	993.441	1259.3			1008.04	1459.08	1415.04		730.756	1158.36	1257.4	1265.31	1385.05	734.762	846.56		997.029	1193.76		983.598		943.449	847.131			883.253	935.998	559.131	693.826	356.164	1034.15	1105.49	1164.73		715.524	693.824	885.371		881.437		1014.3	648.312	1386.82		612.754		1122.47			671.348	536.092		1092.36		909.68			1243.94			874.946	852.06		2637.94	899.744	1800.98		1169.89	915.535		1663.5				1101	1020.56					1296.92	1524.42			940.466	883.244			1433.74	999.326		511.921
O95989	NUDT3_HUMAN	NUDT3	Diphosphoinositol polyphosphate phosphohydrolase 1	873.583						834.532	616.394	744.777	493.554	498.228			796.557		958.319	279.272	1258.73			798.026						746.182						648.444		844.027		738.218		555.152		620.779	472.584			668.73	812.435	498.455				362.818	540.999			1232.38	512.186	395.817	791.728	776.664	762.692	610.727		926.574	1553.58		755.88		939.222	717.643		647.486		525.959	1165.1	515.37	695.987	178.81	630.208	606.296	561.297	808.61		488.626		705.327			775.444			485.864		578.685			511.135	579.45		1083.83	562.957			714.641	411.684				1237.8		778.205		758.484		1024.8	925.837	585.684	606.217	749.537			635.894	566.852	1406.27	1119.43	543.115		652.244	560.718	742.768			1015.49		629.486		688.924		429.248
O95994	AGR2_HUMAN	AGR2	Anterior gradient protein 2 homolog	6672.06		1784.26	5950.79	8039.6		6368.72	3531.48	3195.53	9576.54	12216.9	3547.07	1256.16	7254.27	2313.48	2393.04	4539.31	16247		1745.21	8423.38	4885.71	3156.56	4928.67	790.215	22870.3	6008.62	5112.9	39702	5723.93	8138.55	9902.12	9499.44	7387.23	929.778	2504.42	13079		14680.2	4741.76	6533.5	12041.6	945.982		14720.7	10653.5	5209.78	9202.04	4665.28	7851.27	22142.4	2947.02	16534.7		13169	14153.2	11708	35336.6	2416.19	1263.45	11696.6		6005.62	15966.4		10187.7		4878.77	3192		1553.44	1653.54	4957.64	7115.23	9916.21	4897.69	10144.7	6681.4	12060.4	6951.99	2815.94	6230.22	5206.72		5376.91	4837.52	2893.56	3348.02	21416.5		10631.3		7464.13			5254.96	5236.03		2798.03	4953.97	4949.98	5069.4	15131	8881.41			2520.91	5462.8	6385	8266.08	10165.3	11472.9		13450.1	3575.01	2035.01	1236.23	5103.39	2653.02		1752.57	5742.61	7529.19	5527.69	4273.03		6607.61	8385.79	2983.99	7032.53	12850.2	6159.86		7321.66	9565.66	5382.24		3377.52
O96000	NDUBA_HUMAN	NDUFB10	NADH dehydrogenase [ubiquinone] 1 beta subcomplex subunit 10	2457.86		2026.76	1749.46	1982.86		1860.34	2464.63	2937.66	2442.9	2869.09	2025.02	2776.69	2416.91	1675.58	2642.21	2317.96	2564.02		2067.89	1955.99	2147.09		2003.11	2188.93	2443.4	2845.25	2410.16	2617.33	2883.11	2279.5	2143.39	2925.82	1873.57	2073.22	2466.41	2817.21		1486.07	1560.32	2293.13	2488.16	1918.49		1803.36	1694.95	2361.4	1442.42	2550.1	1594.49	2430.72	2108.89	2340.55		2107.26	1403.41	1664.47	2259.71	2545.12	2208.46	2582.12		1620.29	1955.8		2047.02		2196.06	1600.86		1823.35	1591.05	1882.2	1362.33	2916.59	1921.92	1458.27	2283.03	1683.94	2025.69	2388.49	2442.07	1365.03		2411.8	1393		2184.76	1699.73		2999.46		1648.58			2329.02	2028.44		1258.17	1978.18	1704.41		1630.43	2389.52			1203.49	2008.35	1985.27	1977.56	2451.55	1628.49		2088.67	1952.96	1483.49	1997.69	2274.13	1984.42		1819.75	2509.23	2180.66	2123.07	1828.35		2596.92	1849.2	1842.34	1672.68	2102.66	2072.8		2287.44	2643	1494.01		2301.12
O96008	TOM40_HUMAN	TOMM40	Mitochondrial import receptor subunit TOM40 homolog	2650.47		2609.86	1621.09	3857.58		3359.7	3952.18	2809.66	2279.48	1748.13	4168	2271.94	3052.9	1788.32	3120.84	3316.64	2771.93		2001.77	2948.47	1950.5	1609.61	2448.87	2828.16	3004.97	3515.19	3177.97	3280.72	2272.77	3109.69	2534.08	2501.16	2884.31	2787.8	1850.23	2116.97		1208.88		3062.34	2313.9	1918.63		2940.76	2172.04	2018.86	859.182	2713.58	2849.84	2304.49	3443.77	2115.56		2691.85	1313.97	3066.54	2803.19	2200.02	3620.87	1956.15		2505.41	2454.37		2499.4		2501.78	2132.57		2427.73	2254.08	1764.2	2588.9	2962.72	3209.89	2691.92	2207.97	1853.17	2914.57	2628.31	2634.01	1721.03		1938.34	2706.94	2072.11	2708.4	2868.42		4136.77		3396.36			3416.97	1923.51		3343.78	3057.05	1435.82		1238.84	1704.48			1203.81	2203.88	2891.3	2317.32	2022.81	1613.87		1870.8	1866.97	1818.34	2987.61	2206.24	2718.81		3153.68	3695.53	2259.93	3048.65	3939.09		3387.92	2024.54	2175.07	3144.49	2437.28	2925.48		2786.6	2856.99	2377.14		3601.88
O96011;O96011-2	PX11B-2_HUMAN;PX11B_HUMAN	PEX11B	Peroxisomal membrane protein 11B					546.495			766.34	715.488	315.521						351.537	519.947			683.614				625.568	561.922				530.208			854.087	392.287	490.975			383.871		408.264		545.586	465.235				673.687	678.497	479.355	582.983			305.936	1033.43					927.39		502.996				374.945								609.16					303.811	421.518	510.082	729.922	397.673				292.622	703.402	453.441	577.105								529.333													485.454		444.533			464.423								921.837					463.734	648.716		525.315					490.199
O96019	ACL6A_HUMAN	ACTL6A	Actin-like protein 6A	3749.64		3163.62	1841.99	3323.24		4455.92	3179.32	3015.78	3371.93	3295.91	3730.45	4569.51	4561.4	3529.15	4345.32	3041.6	3879.67		3256.31	4173.6	2878.46	3952.42	3685.83	3422.47	3912.46	4447.18	5951.7	3173.44	4114.44	4094.56	3089.6	3606.64	3847.5	3475.01	3307.06	3499.28		3401.47	2240.11	5004.75	4327.61	4250.26		4240.38	4886.77	3706.59	3218.09	3596.78	2494.65	3560.57	3582.16	4323.4		3177.33	4060.04	2546.55	2336.41	4366.29	3518.44	4083.97		4941.38	4219.28		4944.35		3475.84	4468.08		4011.84	4786.55	3385.88	4715.85	3816.41	3973.23	3084.65	4141.62	5283.43	2541.47	3435.9	3875.86	3917.66		3134.69	3610.84	4028.86	4113.59	3595.11		3632.27		6078.45			4249.87	3687.44		3339.84	4101.94	3189.73	2280.77	3248.06	3572.47			4478.4	4598.52	4042.07	3340.71	3300.7	3386.61		4074.98	4046.36	3291.57	3115.57	3159.01	3464.65		4000.43	3500.47	4927.16	2844.72	3215.56		3990.12	3352.58	3803.39	3292.1	3571.85	4723.32		4507.81	3893.9	3460.51		2932.57
P00338;P00338-3	LDHA-3_HUMAN;LDHA_HUMAN	LDHA	L-lactate dehydrogenase A chain	209643	438658	222677	77457.9	171388		109342	121019	198568	242587	125147	143326	166289	233912	363554	165578	212033	203924	308981	254517	217216	223526	267486	163877	243758	148914	162553	143783	214810	193561	148181	160290	248161	176945	167429	156094	192272		293703	144370	150265	217787	127310	275292	201492	154251	220485	354592	181204	200433	179826	211799	260593		180015	352057	220421	241687	219293	230655	159220		152410	245981	135658	199074	567456	157678	156965	86213.7	143545	217309	175017	261681	183088	193495	174110	169833	337986	258412	183149	174446	225508		227837	263067	173472	162612	291563		188311		202333		264825	155386	266378	346604	131343	158578	178789	73364.7	369356	187210		133217	421502	272510	166193	221336	123674	210618	368228	212707	159364	164559	165848	163790	175359	254130	161531	116443	169090	193893	159364		172089	203018	197055	185403	221290	226743	321952	223535	150430	172554		230839
P00367	DHE3_HUMAN	GLUD1	Glutamate dehydrogenase 1, mitochondrial	5241.22		3968.47	2521.93	3789.09		4830.48	5057.98	4144.17	4080.78	5530.25	5546.32	5143.98	6196.67	2467.2	5742.2	6287.5	4381.74		6021.22	5122.61	5172.72	3816.59	3289.21	5751.15	5683.37	6889.36	4574.78	6508.62	4023.94	5947.22	4602.94	4644.48	4812.78	5407.91	4257.75	4440.13		4083.76	2471.24	6732.45	5635.38	6493.82		5233.3	3586.73	5065.89	3203.04	5366.15	4156.36	4262.79	5858.09	3613.38		5182.56	2707.89	4034	5918.91	4363.81	4033.74	5507.47		4121.21	3982.07		4903.57		5267.86	2891.29		4463.35	5874.93	3164.77	4612.73	4496.2	5892.38	5157.94	6290.78	5023.37	4995.08	5300.37	4868.24	4811.97		5955.18	5275.21	3829.37	4611.86	2766.53		4389.39		5531.99			3983.24	5594.46		3685.63	6125.11	4533.08	2079.8	3625.61	3780.16			3132.29	5086.71	4403.5	4508.59	5029.11	3389.37		4571.13	6035.92	4895.68	6780.76	6073.95	5431.52		4096.89	5441.72	3705.03	7352.32	5466.07		6125.82	4325.56	4344.78	4556.78	4967.45	4202.82		4453.73	4430.76	5139.03		7019.44
P00374	DYR_HUMAN	DHFR	Dihydrofolate reductase	1763.01		1642.75	3004.84	1261.92		1382.97	1127.13		1374.77	1984.99		2122.09	1742.63		2283.48	1536.83	1951.67		1698.7	2109.16	2605.68	2146.28	960.115	788.278	1300.69	1279.09		1163.58	2228.9	1678.22	1803.85	1795.72	1432.38	1337.68	1274.16	1839.13		1561.77	1990.25	1386.17	1984.93	931.634		1686.23	1854.2	908.807			2155.03	1852.97	2339.22	1144.34		1415.47	1499.53	1484.03	2425.04	830.9	1025.54	847.965		931.9	2054.01		1518.33		2234.26	1453.65		874.278	1744.11	1354.38	1518.14	2098.61	985.205	940.485	2933.09	1880.69		1364.66	1744.05	2643.11		1954	1195.07	1674.39	1409.95	2029.01		2003.18		3077.83			1457.67	3413.71			1553.55	1621.28		2054.91	2108.8			2880.98	1668.06	938.677	2005.31	1724.56			1276.11	1214.45	2169.26	2344.99	1928.01	1622.85		1662.93	597.628	1475.84	1204.36	1842.96		1899.87	943.928	1682.45	1423.33	1376.31			1450.57	1168.65	2113.97		1428.86
P00387;P00387-2;P00387-3	NB5R3-2_HUMAN;NB5R3-3_HUMAN;NB5R3_HUMAN	CYB5R3	NADH-cytochrome b5 reductase 3	3761.84		2709.99		3369.18		2694.92	3319.4	2897.94	5158.76	2685.03	3848.97	2687.35	2864.6	2066.39	3948.42	2875.72	4700.51		4607.18	2763.26	3866.42	3693.83	4117.54	3298.59	4670.47	3037.23	2324.98	3010.73	4319.85	2665.75	4101.62	2536.42	4430.77	3540.73	4189.42	2876.75		5010.89	1344.36	2809.15	4854.08	4872.46		3400.39	4795.84	2946.08	4295.93	3048.73	3065.01	3219.67	4942.8	3499.45		3395.54	3193.13	4437.64	3601.81	3934.59	3462.93	3232.29		2592.51	3652.11		3182.24		3164.6	3637.31		4904.98	4210.27	3960.16	2919.25	3851.96	2589.71	4016.93	3892.77	4419.34	5250.58	3498.05	2738.37	3570.77		3388.64	4128.18	3223.17	3887.47	3959.16		3378.39		4426.29			3603.52	4299.64		4427.48	2882.75	3775.92		2756.8	3162.92			3263.72	3554.13	4667.09	4274.05	2266.86	3665.26		3946.22	4368.78	4233.98	5619.02	3046.4	3802.07		3767.73	2709.38	2760.56	3869.64	3048.2		2931.8	2894.95	3110.79	6506.55	2851.02	3636.14		2575.79	2924.6	4115.17		4079.42
P00390;P00390-2;P00390-3;P00390-4;P00390-5	GSHR-2_HUMAN;GSHR-3_HUMAN;GSHR-4_HUMAN;GSHR-5_HUMAN;GSHR_HUMAN	GSR	Glutathione reductase, mitochondrial			359.52		630.722			450.136	1504.19	316.385		568.285		610.199		419.669	372.247	720.411		1334.49	684.38	1042.91	699.787	722.754			538.92								968.898	1184.89	648.111		188.703		569.509		998.857		850.18	1402.62	748.065	866.151		1480.82	217.416	606.94				1507.35	491.428	424.397		328.618			524			630.47					841.984	1309.54		699.692	340.169	311.686		638.627		1400.72		226.507	511.854		452.119		943.869	766.985	1056.05				1158.07			337.954			708.355	552.747							416.136	757.266	674.181	1015		862.666					685.32	255.606			531.271		871.37	838.358	737.008		695.107	663.379	666.267	558.217	261.647	661.647			685.92
P00395	COX1_HUMAN	MT-CO1	Cytochrome c oxidase subunit 1	3053.05		1695.78		1723.4		1629.23	1760.13		2848.65	2190.04	2322.6	1531.84	1632.92	2735.89	3214.33	2087.7	2155.03		1272.95	4217.79	2010.33	2552.76		1019.17		3077.7	3179	1619.75	2145.37	2387.22	4848.5	3119.45	2737.55	1578.12		3487.43		1201.17		1849.49	1805.47	2334.21		1114.57		2256.79	1554.61	2841.1		4177.1	592.884	504.816		2693.92	1680.1	350.075	2334.39	1670.72	1823.73	2409.1		2402.95	2136.86		1247.3		2831.84	840.11		3231.15		1687.19	2737.89	2621	1625.14	1966.27	882.695		2470.27	1499.5	3221.17	2433.48		2329.58	2045.76	2378.02	7116.83	1271.91		539.175					2269.43			1309.88	1274	1054.42		1504.02	1086.94			1405.08	2298.23	3019.8	2520.55	4988.37			5416.49	2608.66	3511.27	2933.56	4154.53			3465.42	2582.98	2194.59	1568.28	4820.78		2814.48	2637.45	4068.73	3352.06	1380.9	2898.38		2037.3	2943.1	3584.29		2042.42
P00403	COX2_HUMAN	MT-CO2	Cytochrome c oxidase subunit 2	16075.4		17458.4		20199.7		18715.7	15766.6	13378.6	11330.9	15470.4	17028.4	12411.3	16521.5	14231.2	20247.1	18151.7	22878		10285.8	14023.2	16769.9	14939.4	12878.5	8029.29	15020.9	15932.3	14704.2	12917.7	15631.2	16825.1	11750	13692	13371.7	21643.3	19720	15274.6		9890.65	1183.38	15049	13397.3	16948.2		18030.3	14212.9	13974.9	7611.13	14437.3	7931.83	17629.1	19855.3	17608.5		13455	10008.4	9549.02	20001.3	12135.9	15414	19657.4		23812.2	12670.4		15680.1		12969.9	14715.6		14005.6	17203.5	13074.5	12649.1	17156.9	21217.3	9606.87	18757.5	10260.7	18865.7	11433.9	16384.2	15233.5		14293.4	14440.2	10899.6	20959	18714.5		24288.8		19782.7			23347.2	16975		17868	17899.4	12561.3		16533.2	19612.3			4694.49	14941.6	23136.9	17421.7	21446.6	18042.1		17460.5	13645	11566.1	9184.86	15634.5	19491.8		11108.8	21828	19370.4	9662.53	17053.4		21818.2	13794.8	10659.7	12594.8	16561.4	13888.8		17082.9	16746.9	16520.4		9119.14
P00441	SODC_HUMAN	SOD1	Superoxide dismutase [Cu-Zn]	1260.86		1132.76	1016.87			1441.45	750.485	1819.82	496.777		1433		1151.96	1982.56	727.116				2245.9	810.038	2231.67		1496.28	937.507	1241.63	1333.63	1340.73		1320.02	533.265				885.818		962.222		1100.88			521.258	1205.66		1221.39	1247.99	653.473				893.707	1283.12	1034.32			2367.91	1802.65	1272.49			1743.85		2116.4	1096.52				1715.72			816.895	1688.63	1075.26	1533.65		1206.45		980.719	1310.47	1727.59	997.803		1242.99			1041.35	1414.89	1176.53	1779.51		594.909		1946.12			1206				928.197		1449.7	1513.31	825.736				1498.08	1170.01	1165.98	1604.32	1367.06			903.023				1767.23		869.444	1149.46	1531.43	903.255	1863.29		1690.54	2413.51		1547.23	818.971			889.391	1539.14	954.975		1484.4
P00491	PNPH_HUMAN	PNP	Purine nucleoside phosphorylase	9716.11		12689	5828.23	11689.5		8256.69	10470.1	8505.95	9314.89	9896.07	12471.7	11320.1	9936.32	11663.7	12328.7	11157.2	9291.46		8522.81	10052.5	7888.56	11290.3	7006.8	9710.44	9537.85	11540.3	10374.3	8088.75	9216.49	12133.5	10454.1	10828.6	8801.31	9118.26	8408.01	11589.4		10245.6	8534.39	9798.61	10213	9053.49		9136.99	9083.11	11523.1	8680.92	10408.9	8908.22	15055.1	9436.71	8378.43		11191	11037.8	11524	13302	10681.9	10224.8	9681.65		10352.3	9589.21		9013.58		9929.74	7970.52		9092.07	7241.38	7451.36	9644.22	9268.02	9754.2	9623.84	9113.43	9550.53	7844.32	9392.83	11520.5	8972.43		10176.1	9515.27	8244.83	9417.64	8432.51		7833.37		8598.96			9103.22	8401.16		11523.4	10045.4	8837.44	2405.28	8225.29	9387.36			10661.7	8468.31	7350.87	8386.61	8795.97	6941.86		7208.86	8080.01	8769.59	9885.29	7813.22	6413.51		8316.85	7417.43	9065.82	9084.19	10490.5		10138.8	12027	10332.5	9030.55	9330.29	9452.68		7612.79	7337.75	9267.42		12517.9
P00492	HPRT_HUMAN	HPRT1	Hypoxanthine-guanine phosphoribosyltransferase	9481.07		4815.72	848.232	4937.09		4657.44	6390.59	3755.08	6564.19	4859.26	4101.82	4854.47	6423.41	5182.78	6657.74	5343.93	5050.93		5645.62	5300.89	4083.83	4113.45	3168.13	6697.71	4229.04	6817.77	4233.21	3472.45	5471.97	2977.95	5902.32	4779.95	5660.38	4952.09	6932.5	3914.42		5259.05	4065.24	4821.03	5304.65	4745.95		5668.15	3581.33	5046.63	9656.1	4106.27	6158.6	5336.05	4396.89	5368.79		5700.82	11335.1	7600.09	4454.91	4379.46	5786.86	4727.96		3457.42	4698.91		4991.12		4182.33	5967.77		4881.84	3745.72	7062.18	4434	4071.16	7318.75	5040.2	6639.75	10388.4	6455.3	4669.58	4343.21	5112.94		4197.23	6958.9	4489.3	5466.31	5998.26		2404.26		7785.56			5839.08	4696.67		5344.18	4915.38	3882.07		7476.05	3481.39			7254.42	6420.63	5928.72	6285.4	4310.64	6478.98		4040.06	4976.38	4392.24	4315.22	5154.67	6160.26		3899.38	5223.23	4901.57	4241.87	3729.65		6316.29	5288.01	4220.01	3346.45	4840.17	4053.65		4019.41	4839.44	4989.02		5705.21
P00505	AATM_HUMAN	GOT2	Aspartate aminotransferase, mitochondrial	8464.71		11316.3	7091.58	11428.3		13719.6	17111	12333.1	5586.24	8886.65	10808.6	6475.73	14733.3	6745.81	18898.4	14841.3	16846.5		12201.7	10889.5	12654.7	4474.77	10530.7	8238.65	9495.07	15315.9	5956.14	6966.77	6926.3	11822.4	7187.23	7959.82	7492.12	13047.8	10637.9	8314.56		2929.71	6414.92	8304.14	6787.01	10512.6		17423.3	16165.7	14197.6	7053.44	8686.63	16493.8	9108.68	14673	13567.5		6924.99	4804.37	16439.1	15240.5	7628.88	11503.6	11410.8		15311.5	11323.1		12976.1		8010.97	10270.5		5903.96	10783.6	9067.97	6679.24	6685.12	18073.8	7243.57	16398.9	10054.1	10147.2	7846.52	6454.57	5561.29		9070.67	6816.65	7627.09	10057.3	10862.4		16225.4		15906.3			11549	15932.1		13661.5	15968.7	9381.32	4996.21	8236.68	9984.94			4551.81	7991	7804.46	14481.4	10351.9	10166.7		5915.03	7454.58	6503.78	6828.52	9395.78	12435.8		4757.65	15326.4	13789.8	15394.7	7848.44		14558.9	6103.47	6979.71	6247.94	12944.9	5429.62		9874.18	14112.3	7354.64		7968.83
P00533	EGFR_HUMAN	EGFR	Epidermal growth factor receptor														443.466			424.463				468.204																		409.628									994.55				1009.34																											1687.82		640.346	711.948			1305.45								1514.91			1149.08			1014.3				1392.25				1679.71	588.183		633.119					1082.11	727.266					806.156							717.835			630.711
P00558	PGK1_HUMAN	PGK1	Phosphoglycerate kinase 1	133553	482975	128159	68369.7	82590.2		66265.8	64698.3	96475.2	125063	73661	67872.8	80562.7	113822	311202	68667.8	73073.6	108054	152700	75921.2	103468	113017	143335	69447.8	76815.7	78538.5	76896.7	72074.4	121951	81604.1	63502.9	71865.1	108036	90220.3	69307.1	104180	74607.4		193419	78639.7	76333.6	115497	65240.7	187203	115480	97868.4	101469	282805	73527.1	97921.4	75450.4	92380.2	112574		102358	330954	85729.5	135612	106652	102778	81516.2		75648	159022	73511.3	79562.1	146519	79720.6	75282.4	42068.9	70222.4	85347.5	131351	185239	76673.2	76175.2	90002	81662.3	283872	135780	75115.4	70223.8	106407		64825.9	142121	99459.7	76386.7	182652		70883.2		86084.7		135375	65433.9	71385.3	144239	74744.9	71206.1	71261.5	54178.1	252634	98954.6		111128	215831	129920	76844.7	109012	71964.2	158988	188547	87629.6	71768.8	72938.4	77331.5	61672.6	68488.2	108732	67811.8	69341.7	78307.2	55627.3	78728.5		90247.4	113709	84191.9	79998.6	73049.9	108141	168609	85312.9	57541	77558.2		94285.5
P00568	KAD1_HUMAN	AK1	Adenylate kinase isoenzyme 1	6129.49		5447.65	5352.58	4522.79		5801.21	3918.07	6114.55	5633.72	4739.56	1584.41	4670.55	4128.68	3979.23	7191.49	3703.32	3845.13		7400.61	3465.97	4084.81	5681.32	5790.11	4640.7	4616.46	4967.26	1546.64	7545.6	3792.24	5484.25	4607.73	5913.73	5260.33	3864.73	3533.99	5636.97		6462.65	5102.52	5640.82	5569.64	2751.52		5625.55	4542.2	3449.4	7024.42	3980.03	5346.44	7165.74	5054.28	5467.55		5340.92	4743.95	4873.55	6291.49	4538.52	5430.46	4083.03		5595.21	6350.06		5109.32		5239.35	4763.51		3002.5	5425.63	5226.76	5881.1	5579.72	4286.72	5577.43	4356.51	4774.31	6134.02	4014.81	4028.53	5492.91		4098.33	4310.15	5351.35	3891.93	4586.61		4628.76		6740.12			5704.69	3957.43		4354.46	3523.36	5667.85	3895.43	5521.13	5130.51			5483.6	4006.73	5219.14	4562.06	4480.44	6406.46		4644.94	5858.32	4536.9	3920.74	3688.98	5210.24		3858.53	6340.8	4174.23	3826.75	5868.02		4679.25	4878.47	4284.56	3306.01	5513	5681.74		5291.53	5720.22	4344.96		5652.35
P00966	ASSY_HUMAN	ASS1	Argininosuccinate synthase	34349.3		24052.3	22968.2	15497.5		34919.2	18633.9	38322	37008.4	44941.9	22259.7	28407.2	23413.8	33692.1	26026.8	32449.2	34550.2		39079.7	52371.6	23041.4	47724.1	26336.6	17230.9	43644.3	29799.3	40732.9	32752.7	22583.8	26885	36195.6	24763.4	28082.2	37588.6	26003.7	35410.7		34746.8	28790.4	23549	27923	42598.5		33039	24152.7	27417.9	34685.5	33990.7	28022.7	48612.4	20838.3	37380		24856.3	33836.7	22367	18530.8	58708.3	26539.8	44481		27859.7	23847.3		44716.6		30566	20501.6		33376.3	47950.2	23553.5	32614.9	29712.1	28523.7	26227.9	42029.7	29750.1	40304.6	30545.7	45618.3	37167.1		45520.6	25782.4	36999.2	33313.1	37544.9		24573.8		21638.9		33999	24532	23368.9		9718.99	40091.7	29619.5	14491.1	40283.5	35226.4			24487.7	33814.8	21192.3	31078.1	39873.7	23617.7		38007.4	32317.2	30495.7	20873	31108.8	39799.3		48754.5	41549.6	23084.2	41485	42061.7		28006.7	26909.9	29518.6	20707.6	25884.8	24622.1		34686.2	26848.6	45719.1		25594
P01040	CYTA_HUMAN	CSTA	Cystatin-A					1652.05																		1150.4			557.272		5855.36					307.667						570.236									674.076																							744.391																									395.849				482.48									1287.54					823.898							834.378		2957.11		1194.04				1116.78	899.611						628.416
P01111	RASN_HUMAN	NRAS	GTPase NRas	971.333		1590.81	2998.84	1520.31		1088.23	1232.73	1592.94	1234.54	1808.07	1177.92	1931.55	1664.52	1906.82	1641.38	2059.97	1548.85		1403.19	1324.28	1444.57	1309.87	1994.97	2291.96	1145.43	1582.69	1552.88	2195.76	1367	1484.06	1802.83	1384.37	2178.42	1021.26	1779.38	1619.5		1483.12	3572.06	1028.23	1560.24	1324.07		1786.38	1804.24	1674.3	2503.37	1710.27	2271.72	2322.5	2581.4	2355.55		1883.44	1998.81	2295.91	2534.81	1263.72	2156.84	1725.23		731.879	2782.21		2332.93		1854.28	2112.41		1436.72	2335.56	1373.99	2108.91	1197.27	2095.54	1660.47	1523.69	2299.22	2175.89	1418.73	1755.07	1749.4		1730.02	1891.23		1458.95	1797.53		1527.23		1996.37			2568.04	2951.7		1665.68	1480.87	1596.23	3216.2	1769.04	1562.86			1443.53	1821.77	1958.37	2175.02	1864.25	2653.71		1021	1423.53	2104.1	1359.52	1496.14	2095.46		1660.15	1334.63	1085.27	2642.13	1143.88		1472.71	1593.74	1399.89	707.585	2167.44	1155.51		1502.06	3505.81	1499.75		1926.93
P01857	IGHG1_HUMAN	IGHG1	Immunoglobulin heavy constant gamma 1													467.413		533.331		317.607											1749.12																																																																																	1776.59								571.736
P02533	K1C14_HUMAN	KRT14	Keratin, type I cytoskeletal 14	4818.78	209623	7339.06	3826.75	17121.5		2525.37	6422.23	2007.05	1313.74	4026.94	4296.91	1835.19	7201.2	9971.48	6889.46	6157.92	8173.97	143794	2797.27	7558.54	2158.68	2482.38	1640.53	2245.82	2490.61	4904.48	110070	2980.88	1917.63	4188.65	4438.88	3434.99	4864.48	5719.44	1421.94	3784.57		680.308	3445.49	2142.3	2043.97	3369.91	174643	2652.11	8664.47	5968.26	3581.21	4953.29	2835.28	4301.72	1871.13	3197.59		3239.33	3983.37	2146.48	6802.05	1602.13	5634.48	1241.15		4381.51	2762.33		5209.51	217006	5603.73	1882.08	42289	2332.95	3145.28	5417.27	3393.74	2355.71	6226.74	2417.52	5123.06	7285.66	5485.81	3662.4	5428.62	4663.16		3579.73	4319.88	1631.82	8226.15	7062.71		2624.48		2725.9		42467.2	2924.66	2860.74	104549	5055.32	7418.44	7774.61	3158.87	6681.31	8426.34		138239	4621.41	5863.36	30107.1	6273	25933.5	3108.25	187804		3849.74	677.986	2524.82	2151.59	2973.23	83162.9	1362.61	4417.42	2066.1	1505.29	2073.24		3502.24	2160.64	1320.46	3630.98	5743.45	2650.98	50896.6	6314.59	2103.06	1154.71	76340.7	3428.62
P02538	K2C6A_HUMAN	KRT6A	Keratin, type II cytoskeletal 6A	3585.96		2303.77	2178.83	4710.92		1044.73	2989.99	1529.15	986.38	2046.26	2011.7	2226.82	2665.11	2838.71	2094.96	1649.52	2525.72	59810.5	1195.19	2612.04	1486.78	1683.93	1419.82	1090.89	1972.77	2572.23	2568.46	1626.38	1945.97	2535.74	2777.7	1916.68	1672.18	1930.89	1202.18	3059.38		955.717	1473.3	1120.7	2152.25	3207.87	58542	1186.81	2528.37	2094.49	2641.38	3037.85	1120.76	1766.2	947.431	1594.61		2082.01	3246.68	1149.57	11988.7	1342.18	1634.88	1205.04		2483.6	1731.33		1954.69	153347	14024.1	1005.14		1590.45	1477.05	1533.72	1974.04	2883.27	2322.61	1951.8	2831.51	3116.54	2673.92	2279.38	2561.66	1972.86		2131.39	1844.27	2487.79	2303.91	2571.91		1403.56		1762.44		24973.3	1460.7	1935.6		3674.84	3352.8	2406.27	2462.24	2921.23	2793.24		121184	5685.19	2871.8	25630	1182.97	4122.01	1612.33	55660.2	2062.93	2387.24	1725.41	2296.45	3006.52	1993.47		4026.31	7398.49	2434.45	1440.14	3434.84		1679.19	2442.23	1775.17	2782.64	1736.67	1436.52		2556.48	1251.75	1302.04		1843.97
P02545	LMNA_HUMAN	LMNA	Prelamin-A/C	30644.6		32519.1	20670.3	25670.4		30834.2	28927.6	30038.8	32246	35792	24421.1	28935.4	29202.4	29537.8	34356.8	29290.3	36417		29196.3	30148.5	30717	34687.2	25669.7	22400	32265.3	24892.3	22528.9	35940.4	24925.3	24539	35011.7	27644.5	26349.8	30658.8	39858.3	34244.7		40688.1	13770.7	34280.3	35313.2	30548.8		35829.5	29332.2	35367.4	39221.9	26522	15699.5	42045	28412.6	35480.4		29421.4	33405.4	28173.5	44549.7	28071.7	27676	32352		30347.2	30237.6		35958.2		29203.3	28940.2		33741.3	34374.5	41997.3	30812.8	34124.4	28249.2	31865.4	27814.7	37476.5	48787.7	27722.8	29305.9	31055.9		27208.3	35984.6	36408	36499.4	31588.3		29052.5		26930.9			28244.7	34169.2		28667.3	25429.2	29573	17434.6	31067.1	36334.9			31292.4	31106.7	30174.3	25493.3	31183.4	27118.8		38329	33150.4	36308.2	30639.6	30934.5	31500.1		30747.7	30931	29141	33392	25328.4		35843.3	36592.1	30562.7	33552.6	34809.3	38003.8		37260.4	27400.6	28782		41594.5
P02768	ALBU_HUMAN	ALB	Serum albumin	19007	652779	14285.7	12888.8	9418.06		9667.63	12580.1	19889.9	9993.68	13071	12019.3	21417.9	13445.1	25568.5	15391.4	12028.8	13319.3	371992	13254.3	19426.2	20542.3	24014.4	12086.9	8067.78	18776.4	10460.8	22422.8	8969.23	23306.3	15592.5	14372.7	14444.3	14101	16392	13823.2	14619.2		10201.8	10986.3	10301.6	7803.42	13479.4	502130	17565.4	12626.2	12907.7	53467.2	17027.9	8453.31	12855.8	7442.39	14750.3		14842	18568.1	12143.1	10308.2	23577.1	13516.2	14497.5		15668.5	16511.9	211967	14998.4	1270490	18355.8	10043	177857	25328.7	20729.3	9717.42	23860	18115.1	15349.4	12480.1	14856.5	15393.4	13930.6	17629.6	16098.6	18985.5		17823.2	19529.4	25146.5	19812.3	13611.1		11742.2		16041.9		264179	10534.7	14802.6	433682	10345.7	18577.6	16700.5	5093.13	15111.8	12917.2		189228	19592.3	20204.5	19394	11845.2	17002.2	6578.76	546250	18655.6	12829.5	13129.1	18459.9	19795	19837.5	537104	17824.9	15204.9	17683.6	11672.2	24144.3		11316.1	20241.6	26200.7	23819.1	7974.38	20436.2	316791	15240.3	17645.8	16229.4		14371.8
P02786	TFR1_HUMAN	TFRC	Transferrin receptor protein 1	12898.8		12452.4	15243.8	10236.9		12299.9	10548.2	21094	24150.3	22049	23360.6	7699.54	12275	18155.7	21505.6	22455.2	25820.3		22265.1	12618.5	13895.2	18996.9	27193.4	21791.6	10490.8	18539.1	13723.2	6891.72	9629.82	16739.5	10456.1	11532.9	20094.3	28129.9	9218.04	11910.4		5058.35	11051.7	12782.7	6248.87	28483.8		11957.6	15742.7	13423.7	69234.4	19535.7	11305	23995.6	39365.1	12091.7		6530.73	24336.5	36639.2	9870.16	15379.5	27208.7	13657.1		13843.9	13473.7		45096.1		10002.9	13174.2		20671.1	25861.8	13887.8	11217.5	13817.6	14266.5	11527.5	15022.7	21777.9	36624.7	8558.77	13823.2	15590		51116	16913.2	14310.9	9484.24	42607.2		15125.7		44844.5			20260.2	10151.1		19077.5	19968.3	20748.3	14684.2	21886.4	14005.6			20223.9	20033.3	22100.3	28243.9	12891.4	15903.2		10751.5	15059.6	16440.3	13799.6	24350.5	17771.5		27394.9	11620.7	15220.1	20369.3	11833.9		16527.9	11763.2	6802.77	18878.9	20639.8	14333.8		11922.3	29300	14640.6		14448.4
P02788;P02788-2	TRFL-2_HUMAN;TRFL_HUMAN	LTF	Lactotransferrin				4808.26	3425.93		4012.33								4552.12			3420.03		2835.8	3228.53	5605.45		2186.23											3475.85					3205.79						4680.39	1075.68	7841.02		3634.28	1434.24	1895.12	4749.83			3326.65	6008.58	2374.36		2559.38	3518.7		5391.19	2938.14	154902	4491.65			2352.39			5298.34	1621.59			2872.71		2876.84	3557.7						1762.15	1429.13		1283.4	4189.84		6451.01		5617.79		45825.3	1336.67	2987.22		5920.48	2939.12	2306.79			3765.93			2050.27			8876.64	2373.26	4680.47							5125.59	125977		2859.84									2365.84		118388		4663.14
P03905	NU4M_HUMAN	MT-ND4	NADH-ubiquinone oxidoreductase chain 4	1616.38		2224.65		1114.13		1694.36	2066.51	1971.3	1612.65	2646.96	2087.29	1820.66	1088.55	1489.07	2339.94	1103.74	1981.51		904.418	2395.14	1158.55	1742.82	717.376	1175.13	1637.37	1448.52	1210.45	2114.38	1468.69	1262.6	1670.53	2036.64	2218.64	926.76	1254.19	1658.38		979.24		1157.83	1487.35	1711.75		1991.98	1582.97	1940.11	688.615	1922.58		1820.62	1604.59	1838.73		1079.41	732.282	851.891	1743.03	1885.51	1489.59	1587.74		676.695			1351.72		1550.86	1271.55		1782.35	1057	1141.54	1220.39	832.066	1984.44	1866.31	2095.84	869.997	1521.97	1213.49	1572.8	1124.19		1449.4	1286.56	708.249	2521.81	1063.08				875.242			1960.28			1223.42	1865.87	1108.45		1943.84	1601.38			753.704	1083.78	2390.19	2349.7	1447.36	916.766		1509.45	1724.25	1495.32	875.317	1862.51	2069.86		1279.16	2697.49	1292.24	669.29	1372.22		2437.68	1167.39	1173.73	1015.05	1681.11	1539.14		1184.79	531.003	1929.91		1812.35
P03915	NU5M_HUMAN	MT-ND5	NADH-ubiquinone oxidoreductase chain 5	847.291		1361.2		912.897		769.95	1785.29	820.757	1062.61	1336.37	844.677		1511.16	765.76	1011.34	935.17	858.625		1302.28	522.649	1032.56	816.83	755.594	825.819	1048.92	778.34	1077.38	777.018	1014	790.809	1209.08	1100.9	917.047	1144.94		878.649		669.73		986.887	869.924	1273.71		1099.24	1115.25	952.692		1154.65		1098.13	714.706	1429.51		1028.6		1142.08	932.031	905.658	1044.44	1226.05		962.403	1181.74		900.39		1031.09	924.09		433.158	1497.84	859.973		1281.68	1005.74	1480.96	1180.15	1106.14	1160.38	769.206	1183.68	827.301		1073.59	1012.29	1401.48	1217.13	757.763		1161.6		1545.24			1011.08				1140.64	1119.2		874.875	1126.21			816.601	933.931	1062.04	1188.26	1017.69	1173.21		1124.03	491.832		854.745	651.096			1180.63	1294.01	642.441	689.996	1308.81		1064.7	928.7	1216	1659.72	793.5				874.668	825.418		1196.41
P03923	NU6M_HUMAN	MT-ND6	NADH-ubiquinone oxidoreductase chain 6			824.547					465.919		638.695		956.544				675.843					880.837			445.539	311.672		664.782		567.121		1336.11	609.764			588.537		691.221		331.643												761.739															757.169							490.138			1126.46	897.728			694.045		601.441	859.097		888.681	801.758		673.895								539.557				724.7			560.485						1589.69					1526.31		1041.16	1106.86	901.395				817.538			1131.59		881.318		924.608		494.219					938.174		1253.83
P04040	CATA_HUMAN	CAT	Catalase	3106.13		1889.23		2896.22		2971.72	2618.86	5971.21	3734.89	4376.19	1329.46	2861.15	1490.94	2199.82	3226.62	2165.49	1780.98		1491.37	2117.95	2266.65	4104.3	1600.24	2403.38	4468.43	3681.6	12240.3	3562.09	3833.21	2699.59	3708.08	5849.81	5002.02	3246.92	3056.46	4482.17		3469.63	1082.1	3870.81	2339.78	4071.39		1966.16	2543.6	3166.28	2969.82	3111.9	2277.21	4496.64		2305.08		2456.6	2090.67	1783.47	2399.25	4100.2	2857.18	3393.89		2865.34	2920.16		3769.49		4583.62	1135.06		3360.12	2445.41	2366.97	6410.33	4449.02	2355.78	6011.78	2619.89	1784.39	2573.08	5107.87	5708.13	2856.24		2865.85	3242.16	5663.47	4977.71	1410.56		1304.17		2052.85			2077.06	1144.89		1694.92	1831.42	1978.68	3036.78	1155.4	2065.67			2998.8	2431.88	6881.19	2251.97	3253.47	1583.44		5748.06	2458.88	2892.5	3707.2	4504.41	2330.87		3390.55	4164.55	7631.3	5131.43	3182.4		3327.3	3566.69	2968.78	4097.33	1822.68	3679.27		2901.99	1823.9	4274.65		1923.64
P04062;P04062-2;P04062-4	GLCM-2_HUMAN;GLCM-4_HUMAN;GLCM_HUMAN	GBA	Lysosomal acid glucosylceramidase	441.282		709.549		566.77			935.51	492.784	374.648		406.925		834.853						802.54					617.335	360.232	548.743	920.626	684.363			700.233	546.372		603.109		464.61		485.868			486.978						698.557	496.347		656.726				420.651		825.212	410.649			439.427					651.677							462.333	564.516		549.921			407.635	811.633	444.448		478.936		421.742			372.859					1122.06			423.47				447.71									726.006	599.652				638.441		835.773	745.525				665.529			568.373	333.067		360.432				599.532	410.38						566.709
P04075;P04075-2	ALDOA-2_HUMAN;ALDOA_HUMAN	ALDOA	Fructose-bisphosphate aldolase A	69368.1	100131	61680.8	41364.5	64166.2		49549.8	48995.4	58319.8	79129.6	51726.6	46613.9	58799.3	78178.4	91699.7	60873.9	71597.2	73057.7	97533.3	58576.4	55513.3	75860.5	54471.3	44656.8	80769.9	58871.3	45743.8	51099.4	99372.2	55422.3	50211.8	55802.1	87548	73844.6	57344.5	52110.9	61473.9		107239	53178.2	69128.4	79174.5	52812.8	130633	67320.9	70835	77670.3	101281	72680	69896.4	77148.6	82103.6	112526		58667.5	116835	81416.7	105424	75005.5	67668.5	61122.8		46059	90377.3		73450.5		55055.8	48013.7		38704.4	54154.6	53113.3	75737.6	61681.1	66016.8	58543.7	60090.8	127636	75053.8	58970.5	49309.7	44822.9		81852.5	76581.3	36144	42708.8	128907		53733.4		61878.1		68867.8	54375	74820.2	55337.7	54198.7	63096	62332.9	35899.5	103850	54147.1			83828.2	98874.1	74061	78714.9	46124.6	78308.5	100854	72310.8	64906.4	67284.9	78259	71484.1	67347.1	101324	49385.3	64837.1	61807.8	58615	55543.5		77468.1	55941.7	56590.9	56536.5	90961.5	89049.1	121711	87224	72958.7	65549.9		72624.8
P04080	CYTB_HUMAN	CSTB	Cystatin-B	6094.82		7307.71	11138	7471.48		7482.9	5759.65	8970.09	13706.4	10482.8	6849.24	11262.7	9019.88	7516.55	8989.12	7168.35	7927.53		17271	9250.74	11570.2	13824.3	8910.95	8014	18403.3	10591.2	9202.98	7223.27	12527.3	8910.71	8254.74	5173.46	7304.13	10380.2	9579.35	5781.02		20433.2	16811.9	6631.26	7784.15	8534		11079.6	8805.55	8194.12	10931.9	8069.73	12882	12728.9	12216.8	12187.7		7154.4	6258.34	11012.1	15465.5	13749.3	7670.36	12417.2		5889.92	12191.1		5262.32		8829.73	11741.9		10774.4	12396.1	8758.86	5646.69	5986.11	6142.9	6798.96	9354.72	8744.56	13884.7	6932.34	6333.92	6415.34		7353.13	7567.02	7633.89	8630.78	9063.92		14208.6		12996.3			6771.83	8555.48		4111.09	9286.5	10626.2	3859.34	8405.87	8030.07			6944.87	7349.47	8758.69	10752.1	5157.72	8429.09		12463.3	9100.68	14514.1	9234.92	5825.41	7586.83		9959.24	5853.46	9682.78	7860.55	10310.8		8735.04	7326.64	12296.5	10990.6	11505.9	9983.41	16941.3	8711.87	11427.3	12717.6		7424.99
P04083	ANXA1_HUMAN	ANXA1	Annexin A1	26635.7		23892.5	18768.7	36711.1		21962.3	23905.9	17971.7	26937.3	22946.2	21269.2	19562.3	21387.2	24567.5	20613.5	24310.7	28027.6		13490	16035.5	18539.4	13889.1	11621.8	13730.8	37243.9	13584.6	19982.9	40389	25880	31892.7	18121.8	30173.4	28509.6	16269.4	17456.4	27343.6		21232	24339.9	29204.8	26018.4	19362.9		32979.4	23499.2	22389.9	16623.7	21555.8	17995.5	30038.4	30539	38214.4		25293.8	25460.1	26967.8	36766.7	22915.4	18259.7	22640.4		21464.3	26526.9		20252.9		20867.2	21619.4		21739.4	14413.7	25735.1	19410.9	27540.2	25697.2	29839	25756.2	40549	34838.5	24922.9	15200.8	15069		30426.5	21442.8	16635.4	22023.4	30220.1		30900.8		22901.4		22713.8	30117.7	26783.7		31840.7	21979	17016.1	8262.66	36125.1	23675.2			18103.7	23733.5	31463	22903.8	31340.9	18784.3		28949.9	18694.1	16699.5	24030.5	28554.7	17094		19981.2	22986.2	27301	17761.1	17170.7		26567.3	23860.8	27105.9	26536.9	32114.2	20339	25846	21690.1	41403.1	22103.8		59143.3
P04179;P04179-4	SODM-4_HUMAN;SODM_HUMAN	SOD2	Superoxide dismutase [Mn], mitochondrial	445.613		922.204	1048.11	681.037		9713.44	771.333	2215.4	510.559	1225.08		877.716	1168.05	1980.36	1553.53	905.757	2492.76		1561.39	1243.83	1235.33	2240.77	2115.38	910.469	1367.65	1100.11				844.484		557.559	695.171	3033.04	408.775	991.987				429.12	348.454	2003.3		5110.52	3800.12		31487.9	1249.25	1406.68	2037.96	2131.06	4388.59			9513.23	3348.06	2194	2535.94	988.937	1508.37		3137.36	2282.48		1138.43		2395.73	383.689			2187.64	1179.19	1206.34	963.198	639.47	799.021	830.68	5611.02	2174.08	882.949	1256.8	1922.46		518.97	1435.82		1400.8	5376.16		1599.04		8102.33			1251.96	1335.08		3224.42	1559.49	878.036	1135.45	1114.87	1834.71			4145.06		439.493	7217.35		15217.6		430.969	1135.75			1945.41	2346.93		503.119	594.377	7403.28	1110.52			1039.51	1234.86	945.564		1315.98	986.441		689.214	2991.06	429.85		834.447
P04183	KITH_HUMAN	TK1	Thymidine kinase, cytosolic	3007.14		3301.03		2113.97		1482.1	1473.12	1108.84	2573.35	3940.3	673.148	2838.86	2656.08		2819.37	1210.41	2683.45		2784.41		2522.47	2214.64	3034.99	2314.89	1495.47	1055.61	1552.84	1128.21	1639.56	1092.48	1687.57	1225.42		3956.73	1710.25	1455.86		2770.28	1559.99	1407.21	1670.4	1218.28		3472.57	2158.32	1170.91		1887.9		3442.52	3307.56	1618.41		2344.08	3891.24	1852.23	2755.2	2019.25	2528.76			1776.92	3479.36		1256.08		1872.83	1496.54		2850.28	2366.31	3095.84	2272.01	2290.54	1733.68	1279.72	2199.37	3895.19		1791.22	1508.66	1499.98		1779.54	3373.72	1770.4	1642.09			1683.53		1339.31			361.174	1331.9		1681.91	1862.1	1819.58		1355.61	2807.92			5338.75	3930.13		1480.89	1159.47	1454.16		1311.62	2468.55	2313.09	1794.31	1230.41	3038.36		1524.73		1097.02	1388.75	1880.71		3231.39	1211.01	1528.88	2308.54	2147.67	976.142		2571.23	1094.67	1198.16		2152.43
P04259	K2C6B_HUMAN	KRT6B	Keratin, type II cytoskeletal 6B			1609.53				527.834	2352.46				1290.84		1719.47		1439.38	1004.79	2057.62		1085.8	2434.24	1017.01		575.635	496.428	1416	1750.84					2873.25			1508.07					1691.79		742.436		48691.8				1327.99								1840.97		4896.14		1478.05			1569.79			1675.7		11811.5			1844.02		2121.67			1686.6		1503.82	1782.44	1677.89			1462.34		1346.25		4771.84	1916.1	3570.92		920.83						1462.69		1033.01	2666.03	1484.7		1226.14	1605.83			3987.18		3702.79	1169.44	2773.18	1346.91	71585.4	1134.34	820.277	1039.23		1321.39			3292.76	3683.41					1432.91		2261.87		1792.82	1334.76		2503.1	1198.6	1819.52
P04264	K2C1_HUMAN	KRT1	Keratin, type II cytoskeletal 1	260516	7415640	269816	132428	849300		104425	275408	152269	116704	219286	195170	150999	291830	355930	299594	227697	316578	6669310	119780	293279	182664	171480	122554	130279	150684	191185	4083210	168679	95594.3	266590	285599	191596	243244	233300	77372.3	226248		71427.4	114647	157190	165530	218409	6246480	140904	273944	237119	240672	279689	131886	239270	97316.2	158313		207443	239573	140347	211603	85239.8	227700	60409.8	11373000	200460	165587	2633650	225618	11035300	263343	88309.4	3084870	136053	157811	163222	224801	210176	243536	194495	265139	296069	238907	207485	279236	251199		195299	280732	115103	302949	311173		143487		148217		1982630	182218	147547	4600130	300417	302363	320765	118326	305251	288434		5791630	243790	277092	583777	151915	262224	144361	9165320	133076	202416	61570.7	154802	194047	132345	3473310	134262	209219	187208	90306.4	155335		164469	114743	102408	151009	220137	130137	2989770	231271	130932	66083.7	2654200	193844
P04406	G3P_HUMAN	GAPDH	Glyceraldehyde-3-phosphate dehydrogenase	219324	723624	236650	224836	286890		185702	163648	229558	211268	187370	205059	135887	185224	344612	240276	197602	290541	416837	271483	223245	349948	249165	230833	230512	174726	226888	204893	137721	182258	151898	216132	221938	214133	228539	153008	190218		288570	234556	181183	151651	193208	399343	298848	286191	223160	370820	189764	259151	197437	273018	258454		185407	352317	327793	315394	160492	235447	204930		203354	293385	228893	273683	831709	203924	248455	124243	203630	372361	256487	287501	202522	203211	202342	210055	434705	435313	238404	270278	250834		264474	243744	262935	250550	403416		262176		277961		340782	211950	278823	494279	242109	207679	219857	141545	394637	318125		238139	377586	226684	235764	275465	183924	317247	529258	212713	177215	223341	185829	205411	290099	545937	184119	240650	187384	226413	228033		269416	276743	228741	250418	230246	254903	336792	239977	215281	263030	960669	212174
P04439;P13746;P13746-2;P16188	1A03_HUMAN;1A11-2_HUMAN;1A11_HUMAN;1A30_HUMAN	HLA-A	Isoform of P01891, HLA class I histocompatibility antigen, A-3 alpha chain	3758.56		2165.66	2909.5	2874.41		4055.82	2573.37	3800.24	3090.46	7792.11	2595.48	2041.91	3668.12	2778.76	4461.42	4043.17	8127.31		2413.92	4274.39	3524.52	4697.04	1648.9	3218.41	3249.47	4496.25	3217.29	3789.47	2817.92	2210.03	3304	2500.13	2373	3587.87		3991.88		3701.6	2902.07	3923.5	3941.33	2263.03		5399.85	3741.38	4851.08	13815.8	3974.25	3884.83	9699.85	2782.95	3755.59		4269.53	3582.1	3143.01	9347.96	5644.83	1747.54	4896.78		3284.08	3660.5		3666.44		3726.11	2242.6		5724.8	2696.81	2179.62	4112.36	5340.2	4071.92		5082.58	4266.68	4990.85	4920.47	3806.23	2854.46		3143.79	3883.55	4408.76	3058.39	4577.78		2747.1		3663.36			4999.44	2928.99		2236.58	4198.07	2293.95		3565.39	3357.52			2797.59	2932.82	3294.97	4011.99	5034.67	4127.75		4075.47	4338.31	4386.91	2382.22	2743.94	3225.49		1993.14	4987.5	4795.84	2508.92	3839.86		3198.54	2745.49	4374.11	3063.44	7013.67	4873.54		3263.76	2956.18	3728.84		3403.21
P04632	CPNS1_HUMAN	CAPNS1	Calpain small subunit 1	2635.1		1833.92		2939.33		1912.01	1604.6	1014.08	2388.67	1444.91	1737.88	2822	2016.2	2199.8	3220.49	3642.32	1940.28		2515.69	2486.66	1947.45	2421.07		1986.77	2753.17	2552.03	3367.45	1512.26	2279.03	2525.64	2726.31	2084.11	2325.74	1614.4		2939.01		2419.41		1793.57	1802.07	1157.16		2880.46	2094.91	2448.28	2435.08	2130.8		3220.98	2904.45	2810.82		2171.56	2622.21	2860.94	2345.99	2075.58	1971.7	2086.96		2202.93	1416.04		2224.4		1797.16	1679.95		3858.59	2083.36	1803.56	1952.3	3023.32	1672.96	2118.01	2679.35	3201.79	3421.29	2712.83	2230.03	2289.31		2576.16	1634.66	2486.33	1996.31	2746.34		2007.18		2516.9			2208.72	2737.69		2168.03	2421.07	1157.24		2856.51	1719.71			2133.62		2848.18	2835.15	2291.49	2221.62		2851.56	1562.06	1561.03	1935.96	2507.8	2808.69		1679.25	2657.49	2078.02	2407.58	2530.78		2117.95	1873.24	2842.12	2245.73	2968.49				3310.18	2493.3		1902.2
P04792	HSPB1_HUMAN	HSPB1	Heat shock protein beta-1	7540.18		12767.1	9766.68	12741.1		12907.7	12644.5	6697.34	15957.8	10600.8	9024.9	14136.5	9566.74	11142.2	20970.1	7722.89	12864.6		11070.5	10254.7	12703.5	6041.3	20904.5	8846.15	17128.8	10897.3	8978.22	15849	14204	11190.4	7928.47	14964.4	11455.9	17014.3	8617.1	11586		8539.27	7223.26	14228.4	14500.8	4915.74		9951.85	16419.1	15267.2	6197.64	6479.27	11942.7	8492.8	12914.9	9248.54		16617.9	9237.67	10189.2	29151.1	10744.4	13237.6	10025.8		14331.6	18265.1		11286.6		13493.8	10938		11346.1	11948.8	11433.7	14176.4	16520.8	17930.2	19185.6	9173.97	13864.6	4673.52	15183.3	11141.1	14393.7		6772.71	10926.6	12576.2	11264.1	12118		18054.8		16880.6			13478.6	11874.6		9696.21	12091.4	9256.09	18516.3	12837	9607.95			8473.3	10570.4	21553.1	11889.6	11178.5	10954.2		11501	17919.8	10726.8	11933.2	12568.6	12116.2		3844.22	13978.6	15850.7	5727.07	9398.65		14921.4	7675.62	16687.1	12717	11807.9	16219.8		10024.3	12271.5	9920.09		10285
P04818	TYSY_HUMAN	TYMS	Thymidylate synthase	1511.45		2668.04	2212.43	2228.29		1888.4	1138.82	1301.43	2235.22	2456.57	1325.31	2805.33	1582.43		3473.14	1589.99	3334.33		2037.75	1666.51	1492.16	1519.64	1189.4	724.772	1812.04	1472.13	1010.88	742.106	842.971	1276.81	2981.63	1962.48	2273.91	876.959		2432.7		1154.93	1171.87	1625.22	1111.6	904.391		2475.8	1888.68	1877.48		2092.49	2934.86	2794.04	1278.29	1717.13		1263.43	1285.63	2138.66	1038.66	1352.61	1671.89	874.706		1837.04	1167.45		1555.48		1895.16	1190.08		939.165	1412.39	593.866		1132.71	899.92	1570.57	3683.06	3091.75		1116.34	2029.39	2436.59		2951.69	1692.68	1393.05	1326.76	2491.18		1559.32		3361.31			3130.01	2349		1388.4	1746.35	1931.54	1255.94	1624.83	1805.01			1462.01	1675.15	1336.7	2334.54	2182			1458.73	1383.05	1412.92	1176.44	3004			1334.17	1441.08	2486.15	1456.59	2958.8		2569.66		2238.33	2183.34	1331.68	1723.67		1069.3	2216.83	2534.26		1626.68
P04843	RPN1_HUMAN	RPN1	Dolichyl-diphosphooligosaccharide--protein glycosyltransferase subunit 1	5433.4		5793.7	5383.44	5367.93		4332.15	4387.21	5414.37	7197.06	6335.35	6421.04	5302.95	4369.34	4597.47	6323.44	4792.7	7730.24		6358.21	5163.16	4494.09	5266.2	5107.13	5596.91	6704.76	5706.21	5741.3	6147.33	5804.45	5218.15	6968.61	5965.09	5632.75	5209.53	6127.55	6379.39		10493.6	3243.69	5324.28	5312.2	6627.52		5624.6	5269.87	6195.28	8485.93	5864.92	4381.89	10129.9	5879.72	5652.15		5500.09	6352.81	7291.93	6576.06	4172.37	4913.47	7057.66		4296.97	4820.34		6254.13		4867.41	3899.95		6159.96	4349.97	5488.26	5531.75	5472.75	4320.98	7187.94	4314.73	6194.19	6326.5	5905.49	6575.57	4451.72		5483.25	6197.1	5273.31	5273.76	6010.52		5895.21		3983.07			5212.18	3414.45		4658.82	4525.35	4201.78	3989.92	6226.47	5106.14			4867.87	6157.68	6366.76	5305.87	4488.69	4392.84		6073.09	5008.48	7068.52	5817.39	5943.76	4456.59		5570.9	4401.65	6662.61	6321.42	5109.12		5507.48	5349.62	4514.21	5351.04	7567.94	6250.27		5619.88	5885.47	5754.99		6346.67
P04844;P04844-2	RPN2-2_HUMAN;RPN2_HUMAN	RPN2	Dolichyl-diphosphooligosaccharide--protein glycosyltransferase subunit 2	3683		3711.26	2030.77	3834.2		3670.77	3526.56	3941.1	5029.92	4694.83	3848.98	5157.13	3360.35	3761.3	4985.83	3470.59	4452.63		3203.8	3955.73	3843	5783.18	3376.84	3911.87	4604.23	3592.16	5806.66	5077.88	5052.92	3871.29	4742.41	4056.11	4001.74	3473.55	4031.2	4208.17		12192.1	2717.81	3793.97	4659.09	3351.35		4570.16	3564.63	3772.7	3876.71	3831.29	2107.56	4906.45	3533.45	4605.27		4222.09	4719.21	5545.88	4693.17	3733.89	2737.06	5414.91		3418.02	3116.52		4096.66		3817.31	3389.1		5336.36	3258.42	3307.15	4455.5	3571.59	2547.5	4060.97	3088.03	4261.74	4989.94	4318.58	4656.4	3293.8		4171.88	4296.02	4250.61	3843.98	4254.48		4698.33		4295.69			3597.17	3183.74		3726.24	3560.91	3658.7		4839.92	3112.98			4141.7	3307.9	5298.29	4215.1	2413.66	3742.44		5509.05	3288.85	5877.13	5220.6	4395.57	3425.15		4985.31	2809.96	3828.58	4558.48	4020.46		3247.91	3123.33	4816.96	6337.41	4436.64	4818.27		3248.99	4853.1	4893.29		5478.31
P04899	GNAI2_HUMAN	GNAI2	Guanine nucleotide-binding protein G(i) subunit alpha-2	984.52		1248.03	1901.03	1238.09		705.391	801.614	302.392	1702.16	981.618	1124.47	1233.42	1284.68	1076.06	1002.29	1258.2	1149.63		1291.04	1098.45	1426.74	1423.13	900.175	806.814	738.339	1173.2	1640.48	2045.64	960.833	1049.26	2180.9	1147.59	747.725	887.39	646.387	1349.87		2299.58	1109.41	1102.75	1467.05	708.93		1171.15	848.132	996.657	2238.06	804.319	1029.7	1866.64	1127.51	1482.19		1132.55	838.626	1117.97	3039.05	1242.68	673.092	1132.54		704.75	1118.06		1734.96		1854.46	756.197		1087.63	769.017	1035.22	722.691	1264.89	787.486	709.126	1539.87	1610.7	2108.39	900.085	942.166	1372.99		1434.47	1188.59	888.377	1652.91	1251.71		1366.5		669.11			1270.8	1332.16		951.533	836.759	1453.38		952.106	1436.2			1563.02	1518.15	644.403	943.154	979.406	1024.59		1347.41	988.201	1295.55	1663.95	1103.52	2087.16		587.271	1372.09	1517.79	1107.79	1616.41		1089.76	1283.14	1153.58	988.182	2775.26	1472.99		746.484	1292.48	1354.2		1373.27
P04908;Q7L7L0;Q93077	H2A1B_HUMAN;H2A1C_HUMAN;H2A3_HUMAN	HIST1H2AC;HIST1H2AE;HIST3H2A	Histone H2A type 1-B/E	808.786		1213.9	28397.9	3244.53		14470.2	2098.97						9093.62			7981.8	1745.18		5452.53	1878.85	6470.98		1579.73			746.985							891.799	779.552					17194.5					5755.64	10487.5	3760.99		571.854	27196.5		4317.98	2521.49				6416.7	1100.78		921.001				7470.12		2307.62			1907.21			3354.32	4571.93			1341.85		2934.84	1097.67								921.794	7041.73			1219.19		3835.2				3993.35		5418.63	1484.23	9767.03			2295.89						4949.07		10145.1				1192.55			2541.53												892.53			2431.11	3913.15
P04920;P04920-2;P04920-3	B3A2-2_HUMAN;B3A2-3_HUMAN;B3A2_HUMAN	SLC4A2	Anion exchange protein 2										267.136						369.077	393.489									514.265	421.272	209.623	119.563		213.437								989.913		137.337	145.065			154.237		370.765	708.061			405.547										527.178		1119.5					962.52					194.669			250.167	327.2	780.777			380.653		642.659		436.386	298.296		239.659	1055.04				390.093			435.191				299.57	567.65		330.076	996.151						330.571	740.378	215.376		743.258													284.344				589.404					625.337		322.234
P05023;P05023-4	AT1A1-4_HUMAN;AT1A1_HUMAN	ATP1A1	Sodium/potassium-transporting ATPase subunit alpha-1	6407.36		9185.24	5542.38	8411.95		4574.82	6428.82	8725.02	7331.65	5815.7	6186.21	5437.1	10251	9372.49	9221.88	6875.65	8264.51		7441.93	8971.8	9961.71	10407	6875.1	8625.26	6221.66	7229.82	6894.19	7162.42	7099.1	9451.74	8184.17	8698.5	8170.27	6060.21	6540.08	9339.24		7699.33	4678.99	5050.6	9393.12	5617.41		7299.42	7250.3	5766.85	6282.44	10291.4	9089.91	8704.96	8690.34	7118.12		8828.57	6363.95	7831.97	12134.6	5409.66	8219.13	6984.14		8714.92	9827.55		6445.51		10133.3	5965.76		6754.22	9200.37	6422.47	8624.78	7525.98	8053.4	7415.96	7554.39	4740.95	10642.5	6449.92	8956.73	8154.98		8325.17	7918.9	5586.21	8210.71	9550.89		9341.57		8273.11			9445.54	7229.92		7910.4	7491.81	9235.53	4130.46	10235.8	6906.24			5518.46	8822.89	7449.17	9463.73	7325.17	8099.84		7075.18	7342.57	9151.98	10781.9	6821.5	8592.04		8342.62	6268.47	6829.52	6425.1	7499.75		6213.39	9045.69	7804.15	7061.05	9169.24	7218.6		5598.64	7969.19	5583		8574.83
P05026;P05026-2	AT1B1-2_HUMAN;AT1B1_HUMAN	ATP1B1	Sodium/potassium-transporting ATPase subunit beta-1	1007.92		1583.6					1563.84	1314.84	1528.18	1327.82	761.261	1289.1	1354.84	1501.51	1380.85		2016.11		2080.16	1894.64	2163.8	1643.48	1059.76	1648.97		1252.65			1515.63	873.912	2470.92	1739.03	1378.27	1491.05		1281.38		1231.15		312.928	1139.3	822.323		2229.28	1479.55	702.31	2081.99	2343.98	2033.72	1684.49	2341.48	1684.08		1169.23		1497.37	3463.21	749.959	1072.95	1310.46		694.722	2405.57		1440.38		1310.77	1122.64			933.912	628.092	2237.09	808.227	1470.31	1397.43	1542.7	1940.76	2524.62	1032.66	1827.02	584.327		1636.49	309.342			2975.84		2122.45		2124.94			1712.12	686.353			1024.89	2055.23		1146.7	1243.11			843.831	1588.37	1795.87	1262.84	828.19	1705.5		1175.94	1075.57	1084.08	1607.76	1560.29	2761.75		1314.07	771.839	2359.93	1463.87	1099.31		1731.66	1369.81	1377.84	1471.37	1585.26	2174.91		1167.7	2100.09	906.915		1489.73
P05114	HMGN1_HUMAN	HMGN1	Non-histone chromosomal protein HMG-14	11433.9		9366.17	17991.5	9875.44		11357.4	6252.77	11460.8	10791.4	11529.6	13536.6	11624.6	10076	7849.36	9299.88	6710.76	9762.23		7641.14	11487.2	12325.7	10395.9	9830.59	11845	7674.23	11402.6	9263.58	9413.73	13992.6	9214.19	12557.7	8048.64	7048.46	11291	15559.3	11371.9		15062	6138.64	8861.06	11461.1	12158.2		9304.45	10569	12640	10683.2	11438.4	12532.8	11296.5	10636.8	11883.7		8716.31	13729.8	5601.87	10920.4	10010.9	11814.9	13929.4		12235.1	13342.1		7910.77		9789.03	11055.1		11722.1	12116.9	11756.8	11575.7	12446.3	9055.38	8389.12	9043.05	11413.2	10841.3	11023.2	11950.4	11276.7		11004.7	12244.2	13535.6	12079.2	9656.48		10224.8		10945.3			13560.8	12958.9		9904.4	10288.3	12003.1	7031.16	12958.8	13826.6			14235.9	11609.3	7112.16	11218.3	12947.1	12092.3		11823.5	12143	13373.8	12205.5	11951.4	11541.4		9168.43	7783.37	14221.3	12747.1	11368.6		11689.2	14249.7	10579.3	13382.4	12310.7	13101.4		13001.1	11059.3	12950		12293.5
P05141	ADT2_HUMAN	SLC25A5	ADP/ATP translocase 2	22236.3		22373.3	20561.3	23172.2		30808.3	30989.1	23876.1	27243.6	31642.8	29380	23938.9	31703.5	17114.2	33876.5	35051.6	29878.7		36923.8	29357.6	34167.7	26652	37636.7	31751.4	26010	29050.8	24753.9	40264.9	22606.7	26752	29192.8	33061.7	30998.9	27851.3	41024.3	23626.8		26556.5	11903	33510.2	29875.7	27686.5		33139.3	26333.4	25343.8	16795.8	31554.8	18900.9	30201.7	32416.6	30222.8		21726.4	9826.79	29995.7	26421.5	26060.4	31036.5	24948		25896.1	33530		33239.6		30810.9	30423.3		30329.2	38026.7	29426.2	27270.2	26577.7	32011.9	35223.3	38086.1	24740.2	40297.4	29923.4	37602.2	25110.8		33411.3	29436.8	19503.6	33938.9	24008.6		46009.8		41300.8		35594.9	27676.3	35863.3		30954	31866.1	39350.1	3878.34	29233.8	30789.4			21225.3	29161.9	24187.4	28364	20728.1	23792.2		29363.3	28679.2	27117.6	33821	31506.4	33192.9	296884	33798.3	33791.1	22157.3	29278.7	24901.1		38699.2	21751.9	25592.2	24737.3	38105.6	23665.6		31468.9	31969.5	25705.9	73754.5	31238.1
P05161	ISG15_HUMAN	ISG15	Ubiquitin-like protein ISG15					5996.97										1050.75								16334.6		1180.42																										21125.3															501.579																				1685.01																														1162.35															18565.1
P05198	IF2A_HUMAN	EIF2S1	Eukaryotic translation initiation factor 2 subunit 1	15298.9		12055.2	2745.56	13855.6		11485	12023.1	13030.1	11595.3	13179.6	16778.5	15325.7	11215.9	12775.8	12935.9	10472.8	12911.5		9342.33	15403.4	10283.4	15433.9	7144.7	15073.1	15453.6	13468.4	13593.4	11265.8	12694	15989.6	12513.1	14037.8	11349.4	12694.7	11416.5	13127.1		11805.9	4784.96	12360.7	12353.1	12632.7		13104	13771.8	13183.9	13819.9	11817.2	6911.82	14215.7	11556.2	14036.7		14052.8	13311.2	11995.1	10557.2	13049.4	12686.3	16327.3		14699.7	9438.19		11570.5		13357.4	8304.68		11572	10437	11641.7	13028.9	13082.3	12806.6	14091.5	11453.4	12140	12571.3	12096.3	13384	14461.5		11777.6	11666.8	14065.9	12947.5	12188.6		5496.04		9946.54			16415.9	8612.51		11945	14764.9	9984.69	5893.87	13744.1	13535			15841.5	13434.6	10807.8	12678	15536.4	12476.5		11881.4	12824.8	11736.7	10544.8	12248.4	11703.9		15120.1	12041.2	12134.9	11850.7	10453		12148.8	15126.9	12738.4	11854.4	9166.82	11229.7		12663.7	9047.51	11936.9		14697.5
P05204	HMGN2_HUMAN	HMGN2	Non-histone chromosomal protein HMG-17																		4955.58			4754.19										2233.58					6888.86			1448.85	1852.6							5851.88			4411.91		3667.33						5988.02		3381.03	4747.04			5355.87		3840.01			4194.67			3763.21	5836.29										5474.86										5853.64			5346.16	3679.54			6311.13							4945.79				6041.86				3798.26							4414.24					5587.38	10596.1			4179.03			5671.44				9321.63
P05362	ICAM1_HUMAN	ICAM1	Intercellular adhesion molecule 1														350.67	501.58					486.297			1722.6	1310.59	593.759												588.199		241.121								421.605	2044.82			891.458	702.589					743.236	762.243	341.262					580.124		594.948								659.292			753.644						852.962		447.099											373.302				447.521	637.217						653.623									888.89											419.59				699.005							652.267
P05386	RLA1_HUMAN	RPLP1	60S acidic ribosomal protein P1	6552.82		3509.37					6010.31	6833.15	7523.56	6384.53	4042.99	5006.79	6247.05	4178.44	4140.23	5375.52	2600.04			4103.19	1308.08	14349.5	1891.25	8758.97		3937.31	11346.5	4547.2	8670.07	8364.43	5199.14	6927.37	7059.55	6268.51	3839.86			4437.19	2188.9	7519.74	7929.94	7217.65	29341.4		6397.44	4796.94	4726.27	8007.4		2397.43				5051.53	3266.37		2558.53	10414.4	6547.74			7518.67	6432.63		8158.16			8696.79		19719.3	3866.08		9729.77	16883.1	14109	9105.3	15938.6	10211.5	1411.76	19127.9		17611.7		16791.2	7262.48		11183.8	6400.56		10933.2					10361.4	13475.2		3681.52	14377.5	12650.5	9541.5	12015.4	8728.36			14799.9	19038.8	29866.2	3303.94	11995.7			23630	18161.7	22876.9		24531.1	2214.39		24468.9	9364.86	15308	18016			17534.4	23601.1			16787.4			16874.2	4534.61	29094.8		16406.8
P05387	RLA2_HUMAN	RPLP2	60S acidic ribosomal protein P2	41438.3		45018.6	23039.1	28286.3		21573	39496.6	37616.8	38569.9	35625.9	35687.4	39286.2	34889.5	46263.7	40796.1	33495.4	36756.1	31747.8	29436.1	49471.8	34089.6	34803.5	55431.8	41406.6	37824.7	38145.9	47772.5	32027.5	48526.9	42540.7	34897.5	40873.5	43641.4	38614.1	38774.8	46542.6		37564.2	48189.6	45028.4	34174	34592.1		34730.6	30208.3	44754.5	35436.4	60129.6	30027.5	39049.9	40335.1	39632		47949.5	46497.9	37951.3	30778.7	50614	45063.8	40376.9		34580.6	39466.9		38935.3		45621.6	37519.6		41030.7	36095.9	40508.9	47663.1	38834.9	44810.5	49841.6	41461.4	37931.4	40830.1	48376.4	44987.1	44800.4		38702.9	44669	48964.1	37444.4	41054.8		31745.7		23043.8		15718.9	36200.7	31261.4		20462.7	37707.6	31548.9	8005.79	42662.2	34081.8			40272.8	39980.5	54595.2	33816.4	36246.4	16299.8		45221.3	41557.9	39102.4	42547.9	47617.4	33230.9		41143.9	41139.5	50915.6	45430.5	47792		41006.2	41974.6	42500.3	51708.9	30357.8	51889.8	56119.8	38462	35544.2	46969.9		36385.8
P05388	RLA0_HUMAN	RPLP0	60S acidic ribosomal protein P0	27276.7		31361.5	16443.3	29942.6		27088.3	32051.2	26913.6	26920.2	25601.6	28932.9	29399.1	29514.7	32550.2	30665.8	29242.7	29560.6		23412	32577.2	27546	26442.5	38359.4	29654.3	27506.8	27241.9	30135.3	23078.5	25798.6	29752.7	24864.4	28579.8	28883.3	28305.6	25527.2	28968.3		24432.1	33192.5	29414.5	29024.1	23683.7		29643.6	28368	25182.8	19754.2	37233.1	31188.3	29003	30657.1	29801.4		31490.1	30375.4	28212.2	25579.5	30364.1	27188	28923.9		30918.3	29120		23602.7		29619.6	31118.2		23214.2	28871.8	29630.1	33948.3	29953.6	27993.2	31770.8	30435.1	23575.4	30040.6	32742.8	32077.4	29663.7		26770	31869.4	31426.9	25075.2	31474.5		28010.8		22992.3			28515	26858.1		31379.6	30538.6	33203.3	26208.2	24019.6	27289.1			24670.1	27184.9	27281	30881.9	26907.7	31244.6	36579.3	24923	30143.6	25851.7	25301.8	30751.7	25682.8	85450.4	26512.1	27470.8	27062.3	26009.3	28386.3		28903.3	31036.5	27852.8	26990.9	24507	27820		30904.9	30671.5	28115.6		22626.8
P05423	RPC4_HUMAN	POLR3D	DNA-directed RNA polymerase III subunit RPC4								999.005		600.209				916.176				573.6						713.781									795.589				402.603						801.368									491.088			931.187		642.792	554.533						859.66		949.303			666.735				635.031				647.129	885.657	576.186									526.605	920.48							1025.02				545.917	1007.75		894.614				451.542			705.189				722.541		568.132					643.264	1038.75									694.221				860.94			469.725
P05455	LA_HUMAN	SSB	Lupus La protein	12689.2		13840.7	13512.2	14697.5		14561.2	12442.5	14707.5	11409.6	9944.53	9623.3	12275.1	13240.8	13907.9	12937.1	11442	12119.2		10323.1	12820	15059.6	12598	14176	12426.8	10613.3	13899.1	13324.5	11226.7	11766.4	15578.2	11578.7	13817.5	12231	10166.9	10919.7	12463.8		9635.25	13466	13249	12056.4	13892.3		13786	13604	12506.2	8227.81	11396.5	11392.3	8998.64	9132.48	12747.6		13832.5	11131.6	13962.9	10701.1	12875.4	13890.7	11244.8		12071.8	14210.5		13362		10574.8	15474.7		11870.5	12783	12105.6	11905.8	10343.8	12931.7	12236.7	12414.7	9403.4	10637.3	9801.45	12077.1	13584.4		12072.8	12214.6	12609.1	13048.7	10801.6		13690.8		9927.48		17345.2	10058	12641.2		10256	14878.1	14877.1	11823	11838.4	14042.6			12497.3	10424.7	11760.8	11097.7	11462.4	9468.93		10202.9	10656.5	11560.4	11680.1	9829.71	10660.6	86313.5	11906.2	12120.1	8507.05	12357	11213.4		13850	14016.2	10724.4	12554.4	10226.5	10152.3		10959.4	15164.8	11270.1	36959.2	7871.86
P05549;P05549-5;P05549-6	AP2A-5_HUMAN;AP2A-6_HUMAN;AP2A_HUMAN	TFAP2A	Transcription factor AP-2-alpha			781.828	964.441	1084.08		712.526	613.253		478.222	599.31			931.753			683.979			974.855		1010.18	651.575	923.44	558.206		603.209		1145.06	1080.06	697.882	754.442	873.531	748.915		1202.1	769.004		716.385		543.483	652.637	862.121			1038.25	822.371	656.347	609.117		448.997	545.213	445.184			443.543	687.039	461.595		522	480.994		547.622	712.032		757.073		699.235	1182.03		668.962	1091.99	697.361			450.712	674.538	682.63			532.645								684.234		723.063		825.587				921.698			312.055			376.383					1096.92	475.217					709.453	646.768	766.818	1277.25		1134.35			825.915					469.85				930.981			423.061		585.673		499.163
P05556	ITB1_HUMAN	ITGB1	Integrin beta-1	3697.86		2829.24	3729.57	3482.28		3471.23	3093.17	3255.99	5622.75	3671.32	3807.22		2443.11	6625.48	3624.86	4612.87	4657.15		3908.85	4918.9	4612.29	4283.15	3535.61	3328.62	4852.95	4478.23	2231	4913.94	2777.17	3578.55	4010.92	3780.75	4845.73	3961.77	3753.13	4797.86		6044.94	4443.21	2163.42	3012.97	3039.52		4087.08	2515.31	3324.51	8472.83	3695	2736.55	8985.35	3514.8	5611.2		2987.01	4191.26	7054.39	3201.24	3380.64	4282.49	2553.95		3863.6	3834.8		5632.33		3879.12	3154.25		2550.55	5267.83	4426.27	4038.4	3987.71	2994.97	6509.44	2888.09	4679.98	7297.02	3060.56	4913.5	3243.06		5074.06	4047.98	3051.16	3941.82	7245.02		3488.83		5617.36			4398.45	1827.99		3589.14	4222.8	3562.92		7445.94	2788.47			3441.53	3871.3	5074.11	6771.98	2005.5	6808.01		4181.53	3493.7	3368.91	2542.4	4369.44	3528.37		4833.71	2979.53	4039.29	4774.93			3834.79	4254.25	3135.22	4031.12	8196.59	3771.62		3602.45	5687.74	3498.28		3054.15
P05783	K1C18_HUMAN	KRT18	Keratin, type I cytoskeletal 18	91855.9		109545	63160.8	146408		115392	67101.8	182149	218043	151784	75032.7	74261.3	151619	75524.8	234593	168749	213713		85752.3	80806.6	194316	149137	95583.6	174256	197795	87369.7	69307	114265	140937	64549.4	203063	145428	102044	103077	67421	225110		233573	98382.5	97726	126022	108812		132349	74316.4	93055.9	211507	77597.1	106110	233293	181406	241522		103595	210787	301488	260514	68963.3	115077	77440.6		117198	125378		227086		132184	49506.3		151713	87481.9	138674	95308	86808.4	135471	176560	95139.5	161832	181558	159789	108427	158146		257881	147544	68889.4	57747.5	238806		138538		188624		101312	195288	150063		191018	116664	133854	73928.7	206256	79109.2			145035	139337	207300	229175	178978	162763		159197	87421.9	133212	140852	65316.6	111872		133814	144056	123162	182931	95063.3		172458	173754	131490	222009	267174	131297		82450.8	131100	155312		146081
P05787;P05787-2	K2C8-2_HUMAN;K2C8_HUMAN	KRT8	Keratin, type II cytoskeletal 8	140106		158781	78141	237897		151183	131550	217223	263860	177846	117259	101986	221390	128028	387046	265539	362311		121285	136453	281166	128872	145978	216776	252031	112764	123401	139008	146609	111546	230792	166752	151362	143008	93572.1	303168		256235	72725.6	144649	156306	141818		196275	132218	163751	293315	124605	143934	422828	277156	319818		145596	263824	423816	354998	90941.9	228872	108080	9196960	160535	166825		266851		160165	74081.8		174363	115290	171601	125323	134464	199279	234508	138496	235585	219570	178459	154435	240146		338181	210260	99730.1	83051.2	347806		205431		235151			306062	266372	3755610	249503	179991	170674	62712.8	299080	129170		3882810	214205	224097	249925	297150	235994	197290		172894	130973	193653	172268	129690	133721	5235520	136775	200396	129936	234202	115554		209038	262165	156057	274683	497566	165540		139547	221984	199393		206439
P06132	DCUP_HUMAN	UROD	Uroporphyrinogen decarboxylase	2221.66		2275.13		2561.22		2424.71			1550.54	2699.62	1783.04		1894.64	2520.2	2103.03	1710.72	1870.55		2023.87	1703.13	3148.38	1448.92	1678.62	1167.49	1931.34	2137.65	2274.86	1586.12	2220.64	1516.76	2508.18	1648.88	1969.47	2346.04	3093.92	1924.1		1555.44	1511.49	1301.29	1525.45	1670.3		1549.45	1471.36	1930.18		1816.49	1597.05	1163.72	1256.58	2851.12		1425.13	2705.96	1773.21	1822.53	2059.33	1315			2592.14	2086.42		1292.45		2169.16			2154.24	2934.88	1875.1	2206.64	1661.88	2248.17		2502.94	1629.61	1913.28	2257.98	1705.27	2820.56		2366.18	1694.08		3344.72	1925.19				2161.31			2101.5	1685.82		2040.67	1987.32	1134.92		2622.91	2211.34			1563.27	1653.37	2077.82	1794.73	2790.82	2495.3		647.365	2256.54	1370.58	1486.35	2279.93	2022.1		2706.44	2350.19		2726.1			2214.81	2757.64	2764.4	2020.01	1240.41	3195.56		2323.1	1823.87	2746.46		840.643
P06396;P06396-2;P06396-3;P06396-4	GELS-2_HUMAN;GELS-3_HUMAN;GELS-4_HUMAN;GELS_HUMAN	GSN	Gelsolin	1405.72		1835.4		2003.74		1131.97	1532.1	1358.05	2667.97	2308.78	1357.38	1538.43	1449.78	2282.96	2268.62	1662.76	1766.61		2092.7	1754.03	1843.69	1597.22	1464.43	1190.64	1603.17	939.57	2703.26	3086.88		1148.72	2164.23	1983.31	1522.55	2286.04		1067.96		3819.07	2356.1	1240.17	1450.2	2199.92		2097.57	1534.57	1430.12	3439.37	1308.8	1970.09	3728.07	2678.75	2161.88		1729.95	2598.27	1759.54	2928.73	1402.38	374.754	1708.28			1449.95		2233.43		1636.35	1230.39		2700.21	2138.64	1628.39	2127.41	1234.09	1654.12	1830.08	1763.03	2089.69	6723.46	1912.3	1531.39	1589.34		5987.24	1962.72	1450.6	2841.41	2432.27		2314.96		1757.65			1417.27	1140.52		1859.07	1026.1	1775.13	2377.25	2566.81	1740			1794.72	1845.35	2918.25	1739.31	1405.3	1712.04		2236.9	1659.24	1840.58	1998.31	1945.69	1413.4		2105.62		1576.41	2138.89			1627.6	2170.72	1781.38	2587.11	2686.97			3015.61	2063.84	2509.31		4061.12
P06454;P06454-2	PTMA-2_HUMAN;PTMA_HUMAN	PTMA	Prothymosin alpha	87182		61771.6	65152.3	79728.1		56469.6	52300.7	68212.3	66749.8	63228.9	44181.6	56042.4	55738.7	75015.7	62957	56144.7	60130.1		32584.8	56112.1	63482.2	70268.4	87821.7	64228.8	57636.3	53132.2	66112.8	57311.3	62127.7	70906.8	73276	63661.9	49917.1	56864.5	69975.8	64601.4		67565.3	58745.5	68105.4	60584.7	58892		61711.8	67579.3	62425.9	40938.5	49083.2	65380.5	69640.5	29081.4	64701.3		74937.3	78843.7	64594.3	66944.3	61806.9	64556.3	68482.5		67618.6	69836.8		57327.3		57724.5	55774.3		60385	50393.6	67502.1	65222.6	61963	57353.2	65921.1	58733.1	53378.4	34753.2	64799.3	53105.8	77012.8		59875.4	65950.7	52915.8	75689.1	57218.5		54895.3		38102.3		82971.9	58129.5	65613.4	131962	46754.5	51999.5	56584.8	49962.8	56863.8	66190			44656.4	68550.8	71491.4	56360.3	65001.1	66379.9	119035	59722.6	74811.6	59084	60967.7	58388.8	65953.4	106386	59445.2	56711.7	49876.2	58086.2	67318.4		69536.5	84622	69096.9	66868.4	53606.8	63057.4	136140	63108.5	47236.1	64282.4	358222	30387
P06493	CDK1_HUMAN	CDK1	Cyclin-dependent kinase 1	10051.5		5070.88	4663.13	5507.27		9220.61	10773.9	6658.92	8846.29	8238.67	8856.11	10110.5	9461.14	3406.49	6370.99	7774.12	6294.47		11657.7	4344.68	4180.16	7543.96	8742.17	9091.19	4065.67	10264.4	8784.88	9091.39	5550.56	4752.41	10445.6	3810.01	7477.09	5348.99	10023.3	11172.2		7841.94	8756.57	6908.28	4585.6	10603.6		4386.14	4563.59	9362.55	12201.7	5133.5	6328.55	3565.07	7291.06	8822.17		6480.15	6637.49	5698.32	7115.56	8594.26	5749.64	4503.83		10144.4	5249.78		11857		7241.24	11835.2		12409.6	8685.38	10688.3	9805.7	13169.8	9490.84	9698.31	11254.2	11098.3	5392.1	7268.87	7779.75	8176.86		10758.5	8009.93	8830.7	6705.93	8492.13		8610.64		8232			4918.89	3941.28		10757.7	4741.7	3579.01	4966.3	8673.55	6544.17			10081.9	9913.46	4888.98	4098.91	10694.3	17262		9026.09	11483.7	6322.57	8155.26	4484.48	6543.05		5309.44	9223.33	6230.9	5969.92	7231.96		6939.02	6724.57	5440.28	10821.5	7702.38	10408.8		13430.5	6745.32	6407.28		9645.65
P06576	ATPB_HUMAN	ATP5F1B	ATP synthase subunit beta, mitochondrial	32114.6	144783	30753.1	48150.3	24031.2		32591.1	29332.6	36756.5	31067.5	38853.5	29396.4	28771.8	25882.9	25512.7	36208.9	28035.9	29715.9		26286.4	28050.1	31988.7	31379.6	24462	28165.8	36468.8	37869	32715.6	29847.7	29586.6	30907.3	26024.2	33313.1	28744	28179.7	32021.6	34863.9		27347.9	17149.2	35325.5	25634.8	31525.9		35169	25050	27335.3	25960.3	29078.8	24771	31642.8	26931.5	32517.7		27075.8	25863.2	27488.6	31085.1	30817.2	31472	36482.8		33159.3	29431.8		32220.1		31747.5	28458.2		25417.7	25523.3	28836.5	31333.8	31173.9	33150.1	31637.5	34247.1	22159.9	32943.4	32110.1	32851.7	29637.3		28919.6	27999	33481.3	31295.5	23932.7		31796.4		28385.5			26779.1	28317.4		23497.7	27624	24618.4	3694.7	25445.6	28678.3			24127.9	23955.4	37119.2	28710.9	33079.9	19288.4		34455.9	25281.1	31160.8	30906.6	35278.8	26782.7		31650.6	35387.9	33744.2	30565.5	35842.7		29712.5	39043.5	26845.5	32602.4	26581.8	29916.2		26721.9	30326.7	30832.3		28266.4
P06703	S10A6_HUMAN	S100A6	Protein S100-A6	111349		109051	85452.6	107046		107186	93564.4	109075	113906	130902	115361	84627.4	126349	99615.2	124586	120123	116098	121393	115759	97506.6	114480	114509	86690.8	137294	125946	105014	99679.9	160916	106761	83604.2	119785	139305	100079	96705.2	115822	119540		137887	88582.2	115633	97740.3	108644	88404.5	114658	98232.3	108670	178593	97063	90136.5	231756	112391	116997		92679.3	135391	168498	161987	112941	119441	107697		92818.2	109772		109286		80858.1	103800		114543	113258	106428	97109.8	114039	91448.8	137075	81886.8	142179	168089	112700	90391.1	108791		180259	111700	104217	84303.1	127345		94175.6		124560		144530	115002	98672.9		96941.7	89359.5	99982.6	27785.1	138677	107687			126517	117614	121658	114271	104723	102929	133329	120548	123735	58324.9	103286	109788	87915	88816.3	103583	114922	157933	99496.8	94470.3		96241.1	114890	107284	102030	154628	105429	146381	102943	145761	106725	130828	197144
P06730;P06730-2;P06730-3	IF4E-2_HUMAN;IF4E-3_HUMAN;IF4E_HUMAN	EIF4E	Eukaryotic translation initiation factor 4E	1110.11		1690.89	3444.65	1416.86		1111.05	1655.82		1466.54	917.63	1415.98		1026.5		1216.27	1812.56	1448.85		1919.11	1278.98	2079.42		2161.84	1062.62	1086.85	1909.01		1187.21	1529.64	1965.49		759.967		1622.89	1198			1088.41	2237.27	969.674	1356.31			1224.89	1505.69	1025.39		2412.34	2269.03	1063.58	1806.73	1045.23		1020.74		1738.84	1428.42	667.213	742.251	1743.36		834.817	1250.5		1864.18		1437.23	1847.13		1123.44	1270.72	1569.95		832.594	1280.81	1232.09		712.434	1196.44	1278.75	873.907	1298.96		1514.22	858.247			967.582		1026.41		2345.45			556.337	1828.75			1672.01	1687.44		1428.45	1170.56				1703.46	1115.39	1499.39		1811.75		1135.36	1266.27	1196.71	1921.52	881.807	1028.24		856.367	942.502		777.811	765.918		1047.54	1579.11	1564.55	1131.3	1586.22			1652.95	877.13	770.206		1323.4
P06733	ENOA_HUMAN	ENO1	Alpha-enolase	188175	681039	196165	216792	148596		162472	135653	162722	167890	135849	114598	136615	186820	329307	182923	156486	167071	349177	180848	195901	215940	183328	161942	147835	144965	110513	141111	120857	160093	139311	132601	163009	142003	156391	164505	155932		208948	183493	140162	141853	129746	336922	209357	156961	170737	223265	133324	223280	129500	201074	230872		156545	318150	189323	201969	171128	172888	175301		125960	232946	303691	163993	733771	155761	182617	149684	149429	192426	219112	219590	160737	157239	135607	178605	276849	193029	158416	154594	172571		147783	179970	191034	176015	224915		176483		173580		293677	136361	193056	352019	130168	157255	153238	124555	286858	179201		340132	229450	190195	167147	190148	138756	222072	420153	155324	137085	148544	156432	146331	178038	667124	142830	139082	131437	128697	133044		186461	215150	184373	177473	147621	143939	327715	175339	157214	158593	448655	166445
P06737;P06737-2	PYGL-2_HUMAN;PYGL_HUMAN	PYGL	Glycogen phosphorylase, liver form	4422.13		5813.69	2135.14	4392.53		2193.88	3115.46	3306.56	2606.93	2725.29	2783.17	3464.01	3621.08	8495.32	3879.72	4257.36	3795.33		3333.2	4002.29	3742.83	4329.73	2998.07	3599.68	3691.56	2456.01	3665.69	2308.62	3857.67	3616.81	3275.61	3796.21	2587.21	3638.04	5695.03	3222.88		3646.95	3736.14	3009.42	4127.79	2108.41		3954.94	3050.9	3156	7156.86	3064.38	2919.87	3438.65	2342.69	3606.07		3774.98	5119.68	2996.24	4377	3190.28	2523.24	3706.2		2867.79	4913.18		4491.81		4252.9	3222.87		3267.63	2216.39	3881.86	3714.67	3190.43	3448.24	1970.39	3391.76	7046.74	4319.48	4319.93	5726.4	4120.23		3233.59	4167.34	4198.55	2903.52	2996.32		3821.97		3190.36			3113.1	3492.84		2423.67	3644.75	1389.52		5293.59	3673.84			5837.99	3490.99	3161.47	2712.54	2906.61	3445.53		2552.88	2641.98	2662.03	2663.8	3140.26	2613.01		2246.22	3271.01	2568.06	3623.3	3519.82		3916.66	6523.62	4316.4	2688	3146.5	2954.25		2390.7	1770.02	3932.43		3179.84
P06744;P06744-2	G6PI-2_HUMAN;G6PI_HUMAN	GPI	Glucose-6-phosphate isomerase	40778.6		45602.4	15875.3	25634.7		20760.6	23912.2	30930.4	32718.1	23089.6	19699.4	23668.9	42561	78157.6	25503.5	30897.8	43711.2		22839.5	34842.1	33372.4	29278.9	22257.5	20077.8	27802.4	31688.3	19687.1	39630	24148.2	22482.1	27651.3	27262.7	25421.9	24800.2	34782.2	22476.8		47608.5	22576.3	20023.8	33878.6	18433.8	42893.8	45918.7	29159.9	38461.7	40690.8	22654.3	28703.9	20354.9	24139.1	39104.9		24557.8	60051.9	25682	44617.7	27853	28480.8	22795.8		25820.3	37984.6		34301.4		26558.1	32013.7		15975.4	31336.7	35285.7	40528	21554	29416.3	20301.2	33606.7	66368.6	30660.1	25719.9	25821.6	27475.7		20144.7	31648.5	29478.4	28436.8	45902.9		26987.1		24909.5			21499.1	26472.3		21299.2	26943.2	24137.7	11186.4	62992.4	36888.7			35685.2	42628.9	23264.1	35246.2	26908.9	38305.8		32073.5	20544.9	14688.4	33000.8	21453.4	25608.4	61884.1	21364.2	26223.2	26562.6	21280.9	22431.1		28487	38835.6	23085.4	22550	26677.8	26084	47874.9	26645.3	20693.2	23070.2		18771.5
P06748;P06748-2	NPM-2_HUMAN;NPM_HUMAN	NPM1	Nucleophosmin	77590.9		75793.9	104791	72505.8		56073.1	62809.9	90382	77309.3	57857.4	86405.9	99901.7	58026.1	81047.1	87505.8	56004.3	86587.8		41339.7	64969.6	65168.6	78873.8	33150.2	68980.4	72884.6	61555.5	88223.8	51429	60800.7	71051.5	59796	64273.1	53631.1	47547.4	88338.1	75593.6		57397.8	54658	65824.4	72097.5	66284.9		51982.3	84249.4	66614.4	63689.6	68082.1	72357.9	58410.3	62387.2	51583.1		61633.3	73825.5	53581.7	55069.5	100959	51140	78426		81768.1	52360.4		47602		63780.6	35097.3		79039	59167.8	62127.8	60411.1	74604.5	69898.8	42262.9	55492.7	59180.9	46375	64080.3	68021.9	88933.9		62592.6	77163.7	73643.6	48990	66778.7		71296.7		43873.6			70540.8	45943.2		93305.9	68505.2	44506.8	57967	58934.9	79830.5			70882.4	59270.9	54671.3	64501.6	95018.4	67989.8		62879.4	55926.8	39925.4	68998.7	74620.4	71175.4		79999.9	53430.7	70923.9	61459.9	81314.3		64663.5	97881.1	64057.5	71548.3	34649.6	74937.6		43784.1	57480.2	77238.6	411018	69547.6
P06753	TPM3_HUMAN	TPM3	Tropomyosin alpha-3 chain	13088.3		15261	11293.6	17682.2		17533.7	14311.1	15662.9	22396.3	14110.8	17759.5	21148.6	15611.6	14004.2	16373.1	18942.1	16605.4		15046.8	15541.2	16518	23995.2	15217.3	17284.2	18960.7	13816.1	21477.3	11998.2	22641.9	16951.7	21331.1	15041.2	15833.5	19245.6	13903.2	18838.2		25909.3	7804.12	14294.9	16336.7	17552.3		14879.8	20337.8	13472.3	14902	17460.5	9866.35	24069.8	23862	14886.3		14560.4	14584.8	20918.9	12545	16446.6	13929.7	15858.7		17372.8	13269.8		14479.9		16144.8	13440.1		24463.3	14715.4	12448.2	16902.8	16400.6	11500.2	16025.7	12332.7	19256.8	23257	14340.4	17186.5	13260.6		18570.2	18912.3	16098	11483.9	19751.6		10082		12164.1			19334.5	15248.2		24696	17231.5	16475.8	12399.5	15520.3	17341.1			14341.5	18073.2	18845.8	16941.2	15857.1	15474.4		20198.9	15825.5	18974.7	26224.5	17323	17567.6		19493.9	9991.27	13934.5	20491.1	18550.8		14235.1	17948.3	12389.4	21184.6	24400.1	21087.6		12892	19042	18408.4		22128.3
P06756;P06756-2;P06756-3	ITAV-2_HUMAN;ITAV-3_HUMAN;ITAV_HUMAN	ITGAV	Integrin alpha-V													581.999			727.074				729.534					799.748				548.842				1099.7						792.343												581.62				864.211					676.753													915.057													420.801					882.545					785.523											800.594		715.5					400.982	711.53	938.72	578.049				696.277		590.431								608.223
P06865	HEXA_HUMAN	HEXA	Beta-hexosaminidase subunit alpha	3397.47		3287.8		2116.84		1685.99	2516.06	2260.82	2394.73	3502.15	1491.97	1759.15	1674.39	2423.9	2864.26	1333.09	1756.22		1111.61	2209.63	3031.05		1367.17	1781.15	2793.72	3142.16	1821.41	1698.8	2809.26	2003.47	2940.75	2875.59	1856.4	2118.86	2702.64	2881.6		3876.52	1236.24	1343.79	2104.62	1662.04		1885.42	1315.87	2482.75	1285.33	1809.26		2024.42	1585.35	2628.64		2914.66	3460.51	2295.08	1770.28	2028.84	1463.6	2373.83		3003.67	2675.85		1186.02		1975.04	1330.73		2305.7	2803.75	2532.15	2939.18	2073.29	1705.1	1524.32	2093.95	1287.76	2545.34	2193.73	2110.75	2558.32		2316.51			2462.84	2260.77				2927.91			2030.44			1867.92	1512.94	1627.54		2854.68	2229.1				1810.4		2746.15		2202.06		2568.31		2655.68	1795.09	2281.29	2091.28		643.4	1863.58	2409.91	2257.84	3093.71		1814.68		1543.01	1900.33	1882.96	2422.8				1545.82		2532.3
P07099	HYEP_HUMAN	EPHX1	Epoxide hydrolase 1	4350.88		1413.69		4485.3		3335.38	1849.04	2874.11	4499.2	8249.54	2396.23	2911.69	1938.76	1452.47	3970.22	3906.69	3690.24		5316.03	2908.41	5759.92	4361.84	881.432	5646.88	3470.3	2817.75	3562.97	6096.82	3661.03	4851.86	5796.23	3292.46	6246.81	3190.06	1087.88	3612.83		5738.9	5179.87	3038.61	5372.39	7148.77		3447.33	4042.5	4811.39	3974.72	3624.5	2675.36	6490.12	3542.37	4147.43		2746.23	4407.62	2981.03	8338.57	2484.34	1592.73	4646.84		3984.72	3473.03		5662.22		2995.29	1591.72		3433.5	7220.29	1913.05	3852.93	3252.5	2825.15	3511.25	3590.66	5999.24	8196.71	3282.03	4324.56	3187.38		4306.32	2850.78	3149.85	2877.31	5395.82		4422.38		7522.02			6185.94	1991.22		1931.1	2046.33	3074.11		2960.35	3951.84			4786.21	5299.25	5648.24	3575.44	2042.3	4334.84		8540.24	3269.31	2753.44	3865.13	5171.12	5883.24		6381.4	2913.99	3529.86	4009.29	3692.92		4815.26	2113.28	3624.33	4534.56	3315.47	4073.84		3480	2225.43	4774.54		3155.38
P07108;P07108-2;P07108-3;P07108-4;P07108-5	ACBP-2_HUMAN;ACBP-3_HUMAN;ACBP-4_HUMAN;ACBP-5_HUMAN;ACBP_HUMAN	DBI	Acyl-CoA-binding protein	6354.08		7276.88	10511.1	5882.08		4961.13	5780.18	7568.95	8819.68	7759.22	6120.12	6939.77	7639.65	5927.66	6650.44	6053.16	4596.36		8654.34	7833.5	7228.21	8823.1	7272.97	7503.97	7975.73	7155.7	7928.67	11225.9	9191.1	8248.02	9544.68	8839.11	7749.01	5883.04	5429.79	7041.18		9118.26	10124.3	7762.54	6503.14	5381.55		5639.55	5355.54	5336.95	7883.42	8594.16	5403.88	9824.58	5220.57	6001.4		8399.95	8119.3	7266.51	7758.37	7491.34	8305.25	6760.48		5991.4	5753.04		8896.37		7174.81	6681.71		8397.97	6033	8093.83	6976.16	7584.52	5175.75	8760.5	5443.85	6287.95	5254.25	7517.54	6847.45	7239.53		5654.85	7179.37	8147.43	8048.83	4921.02		7512.16		4021.37			7069.83	6226		2678.76	5266.7	7015.29	6830.57	6240.11	6393.12			6170.51	7288.83	11039.3	5169.08	6737.46	5223.76		10464.6	7447.76	7985.36	7243.09	8049.09	5413.66		10114.6	6829.12	6345.81	5271.95	7811.11		7670.52	6329.42	9564.93	9816.64	6636.83	8788.52		6587.23	5576.6	11200.6		4716.94
P07195	LDHB_HUMAN	LDHB	L-lactate dehydrogenase B chain	60859.5	108441	67622.6	54357.6	72872.7		48483.2	60107.7	60918.4	63609.7	52384.2	76717.8	65393.5	61582.5	56763.8	80901.6	66086.2	63813	95116	67595.3	56709.5	62566.6	57735.3	81953.9	77153.5	59765.4	63923.9	56959.2	47608.2	54727.8	69573.5	70312.4	68174.2	66368.8	59048.3	50458.8	60905.1		61091.1	71003.4	62701.3	61487.7	52097		58622.6	67029.9	61302.6	50780.3	70490.9	64974	48224.4	64631.1	48454.2		68731.3	53174.2	63365.8	70291.3	41721.2	69406	42833.9		56911	65963.7		76151.1		72202.7	69712.2		59460.9	64743.5	58714.3	59478.6	55024.2	68505.8	73007.4	55722.3	48810.5	55292.1	61180	70784.7	64980.1		72606.9	71973.5	59851	61450.7	69025.7		71148.5		54259.5		77731.7	60939	63801.6		65420.6	72068.3	78901.8	38284.3	68337.5	72656.3			59415.5	59226.4	51914.8	65958.7	57063.4	51805.6	94213.1	59369.8	64948.8	62201.8	61973.7	63222.7	57586.7	84003.5	74460.2	56722.3	55290.8	68759.4	66187.3		60034.2	62149.8	61475.5	55256.2	54194.7	46393.5	81582.6	59154.2	66406.8	62376		67743.6
P07237	PDIA1_HUMAN	P4HB	Protein disulfide-isomerase	12479.2		18436	25174	11447		14515.1	14030.7	12815.3	14434	16234.8	13761.9	11111.6	14549.9	16606	17190.2	15248.7	16090.8		15916.1	17263.6	16202.1	24947.8	15639.6	17199.3	14334.3	12992.3	12226.8	22335.6	12135	8831.86	24183.8	17336.2	15448	14445.1	15277.1	17912.5		37448.8	16348.9	13389.8	17173.3	16125.8		17938.4	12284.6	15865	31432.3	17016.4	17612.3	29266	16632.4	23183.1		16723.8	22229.5	25422.7	21044	13878.7	14110.3	19207.5		12562.9	20966.3		19543		15338.2	12011.5		12157.1	12878.3	17060.6	17889.2	15485	14017.5	20561.4	12359.9	25193.6	22021.5	16972.9	21229	15801.2		24310.8	22599.4	13166.4	16666.5	24349.3		18134.7		20108.9			15173.2	16769.1		10960.3	14363.4	20990.7	18396.9	24889	17184.3			15502.6	17674.1	14403.1	23114.1	15319.9	22808.5		19827	11212.5	17968.8	18359.1	20614.3	11078.7		12939.2	11847.8	10969	24894.5	13079.2		13613.7	13820.4	10080.5	11531.6	22831	15139.3		17288.5	16096.4	15031.2		20655.9
P07305;P07305-2	H10-2_HUMAN;H10_HUMAN	H1F0	Histone H1.0	5070.19		3976.49	6121.37	9694.33		5148.37	7146.65	10515.7	4161.14	3720.45	5255.57	5667.25	8099.38	6009.27	3995.47	12363.9	9623.29		7504.44	5979.85	8765.63	3678.04	4410.55	8036.02	5220.13	2413.76	5218.99		5261.22	9080.75	5124.04	4464.24	2874	8508.82	4850.28	11475.7		5399.91	1994.35	7989.91	7438.66	6496.43		9800.71	9187.87	6280.68	6453.37	3719.03	8409.15	20574.5	4425.72	6901.93		3350.24	4727.23	9345.53		3850.59	1290.9	8301		7123.63	3025.48		5451.63		6260.63	12451.2		7271.22	10882.9	12102	7492.48	6936.58	5928.12	11165.8	2463.05	6596.07	4721.16	5241.93	5415.96	4945.48		4111.25	7551.37	5515.63	7939.31	1868.75				4900.09			6460.19	10575.9		5200.06	4266.59	4806.29	7296.8	2336.31	7080.01			5788.32	7310.37	6065.55	6837.66	6574.49	2576.39		6921.61	7065.23	8744.04	11943.8	7600.3	10379.2		7151.68	3230.66	7798.06	7124.13	3421.02		3560.32	5061.97	2786.03	5176.93	6781.55	9260.05		8249.02	1863.25	5579.74		4366.22
P07311	ACYP1_HUMAN	ACYP1	Acylphosphatase-1				985.09			1340.91	647.107		1262.67	1895.63	1186.11		604.637		1198.66	954.148	1498.4		1934.8		2051.62	1154.64	796.742	1271.78	453.685			1693.84	1439.31	815.195		552.214		1147.21	2111.94	656.742		1790.4	1407.45	1304.24	1232.73	1444.97		1685.6	977.307	1183.04	1230.75		1488.54	1721.3	1069.57	951.569				1079.94	2006.11			1326.69		769.92	1519.52		1061.97		881.928	1177.46				1221.09	1013.33	1485.34	837.718	819.472	722.418	2185.25	1035.94	871.726	877.583	422.493		957.046	950.517	862.144	1156.52	1149.78				1230.02			854.378	1369.69			622.872			761.054				1463.09	1401.21	1043.73			948.066			981.499	948.961	2701.27	1174.28	1061.65		1493.9	1025.79			1323.66		1110.62			1083.16	1961.59	1061.91			1579.68	1397.45		1288.15
P07339	CATD_HUMAN	CTSD	Cathepsin D	1781.22		1292.74		8038.29		1317.43	1188.25	3142.21	1941.94	3322.89	647.05	2488.96		3017.39	1039.39	574.514	2640.32		1266.22	2763.4	664.494	2223.56		592.268	2958.49	2123.5	6018.38	2943.44	828.076	924.205	2317.84	911.164	2227.57	825.109	2324.57	1544.69		2592.09		790.674	1059.62	2560.5		3675.94	1516.1		3504.16	854.396		2617.32	1395.14	1340.55		553.558	2397.57	910.648	1718.88	1554.6	1159.11	4001.65		2527.91	726.52		1647.22		1218.37	820.929		1729.32	861.293	1183.72	1243.65	849.407	1225.08	1128.36	1291.99	2212.3	6345.61	1231.5	5284.36	2554.94		2474.71	1159.33	1522.66	2498.76	4043.68				2851.76			942.099	904.807		2781.83	1598.55	1176.07	2664.15	2316.69	2486.07			3100.66		8613.04	1191.93	1681.83	1145.57		1393.07		2438.06	3827.71	2169.25	1548.02		2707.82		4108.51	1144.75	4490.78		1199.98	1825.44	3158.38	3519.16	2471.89	3522.29		1468.11	2477.62	2110.25		1585.42
P07355;P07355-2	ANXA2-2_HUMAN;ANXA2_HUMAN	ANXA2	Annexin A2	42336.9		69469.9	22745.3	51651.9		46157.8	53039	43313.5	67434.1	55533.3	47879.3	49368.7	41927.1	67653.5	54608	43730.7	58806.1	48611.7	66798.2	50330.2	65272.4	62153.9	53342.3	46502.6	45381.7	38341.2	52383	77492.1	64236.7	45881.7	75393.6	56918.9	54911.7	52383.2	63234.2	50954.3		73731.7	37335.8	59073.2	60824.1	53052.6	27907.6	55581.4	43828.2	56866	83423.3	54164.2	34236.6	68970.9	68165.7	73062		47588.8	62487.2	61382.9	84797.1	36010.5	59944.9	46676.8		42833.8	60706.9		54739		51819.1	60809.6		67975.8	62964.7	80001	54920.4	53655.2	47574.7	61354.4	45324.1	67792	92212.3	49231.8	50722.3	43260.6		75839.8	63025.3	52084.8	52634	69280.3		76957.6		60113.7		40442.1	52635.4	68068.6		44133.9	46246.6	44608.3	30336.4	65373.5	52369.4			64728.1	77127	66775.2	50089.4	39909.3	58428.4	50962.5	73661.2	57362.1	61885.8	64011.7	54616.7	63742.9		78890.6	39329.6	71731.8	66952.7	44863.6		54540.5	52248.7	55153.8	73791	56355.5	55890.6	50593.7	58462.4	66995.4	62198.6		68986
P07384	CAN1_HUMAN	CAPN1	Calpain-1 catalytic subunit	2729.93		3126.62	3896.36	3815.23		3302.3	3279.08	2816.58	3489.34	3681.98	2047.64	3320.93	3095.26	3124.63	3290.12	2648.3	3352.53		1993.49	2588.65	3388.22	2659.84	2944.04	2741.27	3207.38	2922.83	4878.05	2955.08	3777.58	2011.86	3768.25	2377.68	3094.14	2788.81	3361.94	3018.95		3049.13	2797.41	2773.69	2930.49	2799.75		3162.35	3004.57	3108.37	3730.85	2748.64	3072.6	4283.92	3176.52	2930.4		3082.5	3417.32	2993.26	3376.48	3024.73	2952.82	2732.48		2929.01	3767.83		3687.78		3004.73	2464.74		2722.24	2889.53	3178.53	2784.08	3598.88	3139.53	3412.67	3129	3719.82	3367.77	3341.77	3054.01	2270.29		4741.33	3371.18	2389.08	2009.03	3543.65		2577.62		3346.09			2944.07	4048.65		2578.45	2399.25	3129.07	2190.25	3960.28	2780.46			2663.9	3055.49	3653.02	3138.76	2863.67	3504.34		3059.48	3047.94	2916.53	2161.92	3080.59	2854.72		2899.89	3156.38	3195.73	3081.36	3571.5		2527.44	3586.85	3986.28	3490.59	3641.98	2840		2217.19	3363.4	3221.95		2966.17
P07437	TBB5_HUMAN	TUBB	Tubulin beta chain	111560		98601.4	56778	109975		83462.4	119063	94314.6	117951	116740	110072	85549.7	103145	93878.7	111775	110077	105747	51243.1	117760	102170	125057	118816	108235	107499	85970.9	92941.6	116008	117250	115274	105365	107913	124407	106707	126415	92199.7	109877		124491	48090	116242	116039	112312	51478.8	90154.4	105648	104424	150258	119443	63619.4	133273	97019.7	115236		111784	113174	100724	108681	116644	106069	84734.6		97902.1	106297		103724		111792	92936.2		140321	100868	115990	114994	113272	94554	120535	106040	110211	116435	105079	101540	98951.8		102646	120335	90493.4	96837.1	98574.7		101181		74770.1		44954.3	97330.4	104763		99073.7	98057.1	104842	57962.2	89097.3	112439			123937	111646	121624	95584.3	96323	107380	57321.9	125561	119890	71854.8	122219	77251	106520	79930.9	117301	113926	120374	103579	101472		109562	99967.8	108270	114437	125340	102914	50947.7	110574	89021.5	108357		107338
P07477	TRY1_HUMAN	PRSS1	Trypsin-1	4108330		1013830	798281	1370450		143398	650837	5522050	1750040	409772	2259540	2282000	898843	2497640	892271	828113	747230	50713200	268069	1422720	410102	3455050	338264	1240560	4815880	760503	4831030	1460650	5642430	1387950	2470780	1767680	3328710	1229340	868896	2430980		1650820	625559	1487160	1027220	2935430	37456000	268183	461307	683350	2397570	2819440	460961	2694650	118392	348657		1721040	1538390	195218	496154	8316220	810398	8014910	15420900	1989020	475418	3734730	852299	57777700	4091870	221782	36537900	14858200	431893	3407570	5480460	3300000	913174	2392920	789806	904991	675179	4065570	4408940	3335250		2474800	3613050	26055600	1197840	637382		431850		245329		12119700	1580340	481015		855075	794800	1251390	12296	844385	618151		8305590	4831440	3614490	8549020	211099	2078400	96339.5	45069300	8735240	3805250	3614470	7653630	6062250	411408	4868180	5634900	836722	12362000	825311	10421400		657602	19858600	28865500	9353260	408833	8747360	14004200	986114	321574	9424270	7095520	3745100
P07686	HEXB_HUMAN	HEXB	Beta-hexosaminidase subunit beta	4201.71		2797.65		1559.2		4225.21	1978.62	3669.6	3291.87	4438.4	2249.28	3218.89	1884.09	3061.72	2801.73	1455.24	3842.37		1708.72	2188.84	4244.27	4473.95	1458.97	1838.7	3851.55	3786.85	4597.16	1020.54	4165.05	2234.05	2433.8	2847.18	2151.37	2480.85	3868.94	3407.38		4430.11	1146.91	1188.64	1527.14	2412.11		5851.62	1803.73	2482.48	2844.25	2221.09		3755.76	2549.58	4507.42		3182.88	4255.07	3780.39	2092.41	3114.59	2021.79	3326.41		3296.62	3932.39		3419.52		2242.89	2564.94		3107.01	3755	2853.17	3480.36	2327.81	1494.74	1476.11	2878.27	2510.54	3078.29	2611.9	2337.1	2446.33		2559.49	2506.9	3502.09	4160.99	2430.23		2553.22		4901.09			3002.19	1566.67		2597.08	1940.99	1538		2327.7	3336.03			2123.61	1939.33	2452.6	2982.29	3301.61	3139.04		4188.96	1458.21	4339.54	2944.53	3170.86	4933.06		2209.17	2926.12	4459.3	4194.64	3819.18		3968.58	2778.42	3569.06	4222.71	2323.69	2977.3		1623.89	2490.54	3617.68		2895.67
P07737	PROF1_HUMAN	PFN1	Profilin-1	61339.2	105262	78376.3	70105.9	80480.2		64262.1	57432	65363.7	80405.3	64667.5	79442.5	77564.6	80244.2	70684.5	92044.8	93575.3	68663.7	69814.2	86608.5	71011.6	76317.2	77106.8	99253	86122.4	67660.9	74878	70056	77727.5	57222.6	72502.6	91193.2	66162.2	73290.6	81027.7	58846	59242.1		80980.9	93849.7	65585.6	69111.6	54457.6	69931.9	82142	75829.3	82079.8	75006.2	81226.5	95570.6	89692.4	90777.5	80243.4		71267.9	80134.1	92540.9	85326.1	65696.3	65066.1	64873.2		80954.8	83458.9		73500.1		64346.1	70774.7		70257.6	81131.8	73161.4	68356.4	73012.4	75103.4	85919.7	74584.2	90248.6	91972.2	63637.5	88392.9	72208.2		85714.5	77787.2	61294.2	71696.6	107612		93063.3		96302.2		57002.4	75250.8	67288.9	79004.4	85623.3	83524.2	90372.8	35166.7	97383.3	82531.6			78104.5	68402	66845.5	84004.1	62243	86204.4	84748.4	67125.4	79322.5	55458.3	69412.8	69530.7	75456.2	143730	79813.6	66990.7	82622.5	75088.3	62570.5		59373.4	59975.8	66450.3	76132	93043.4	73421.2	77539.6	72768.7	93725.5	69911.4		76279.2
P07741	APT_HUMAN	APRT	Adenine phosphoribosyltransferase	13115.5		9844.23	9889.31	9712.55		10386.1	12026.2	10976.7	10167.4	11305.8	10400	6383.43	12521.2	10476.8	12878.6	12421.3	8702.82		10481.2	7866.8	11611.2	6566.67	7782.12	9800.48	13269.3	11941.7	8056.98	9601.4	9414.3	10600.5	8215.93	7130.26	8726.6	9795.02	10180.5	10717.9		9867.96	9856.43	10513.3	11776.6	7378.07		10299.4	9691.39	12784.2	7459.96	10399.4	11046.8	11779.7	8751.42	12498.4		13508.4	9170.37	11126.8	12725.7	12554.6	11568.6	11647.1		11816	11445		9480.46		10798.3	8924.74		8250.58	8571.56	9726.61	9424.48	13037.3	10647.7	9935.59	10573.6	11170.2	9214.15	10993.3	9642.72	9198.14		14224.2	11417	6932.75	7473.79	11417.4		7592.85		10388.4			9792.79	10156.1		9353.65	10459.7	7753.56	4500.5	10628	9762.8			9010.84	13950.5	8831.73	11070.1	13025.3	12986.6		8177.39	10898.2	8211.11	8423.06	11394.6	10341.5		6773.94	9743.29	10794.3	14495.3	9987.32		12576.2	12576.9	10454.7	12294.9	10514.1	9513.23		8711.56	9785.93	9836.4		7056.49
P07814	SYEP_HUMAN	EPRS	Bifunctional glutamate/proline--tRNA ligase	10704.8		7802.23	10487.5	7803.19		11819.4	8315.1	13487.2	8894.12	10929.8	9742.81	11175.8	8346.65	9610.26	8952.51	9242.36	8998.56		8713.47	9532.48	8433.97	9013.14	8618.45	10727.9	11072.5	8962.96	12281.3	10194.8	9507.27	10137.9	10116.8	9555.18	10592.8	10487	10866.5	11467.5		9377.22	14241.8	11479	11387.2	14467.6		9557.38	10011.2	10555.8	8310.35	10982.4	9868.74	9838.86	10600.2	9345.96		12487	12153.8	8735.77	10826.5	12082.3	10967.9	9329.77		12487.7	8707.3		7842.75		10210.1	10484.6		12470.9	8850.87	8824.32	8779.12	10959	9293.64	10098.8	10671.3	8121.4	9551.71	11414.7	8803.12	11848.6		9613.2	10664.4	11671.3	11548.4	9731.89		10107.7		10193.3			11173.3	9015.67		9451.11	11267.2	9762.77	11294.2	8311.72	11017.8			11938.9	10496.8	8831.17	8327.66	13196	11301.5		10258.1	11492.7	9236.74	9668.08	11956.3	10141	62835.2	10241.4	11511.5	11198.5	11434.1	10067.5		8964.97	10676.2	11542.7	9160.94	8465.55	10306.5		9870.75	11150.9	10881.1		11232.9
P07858	CATB_HUMAN	CTSB	Cathepsin B							2011.12		2187.34	2048.42	3928.04		2031.77	1583.84	2057.14	2974.9	2350.12	3641.62			1048.87		1734.02		1661.39	2439.91	2091.56	2430.38	2345.9							1452.57	2690.05		1661.81	923.862		2433.12			3675.89		2057.6	3165.57			7082.35	1805.49	2535.36		1535.06		1969	1744.56	2512.86		2523.44					2096.57		1533.95	1333.18		1524.18	1359.29	2279.83				1952.08	1487.26	3211.27	3429.77					1498.16				1212.2				2115.43			2155.29	2378.13			1456.65			1331.75					2761.06	2823.96		1494.47	1763.54		2861.01		1969.04	1625.22	1448.8			1263.32		2822.98	2774.05			2184.63	1684.84		1714.74	3811.14			2130.36	1981.19			4855.84
P07900;P07900-2	HS90A-2_HUMAN;HS90A_HUMAN	HSP90AA1	Heat shock protein HSP 90-alpha	85839.5	118122	98518.2	52985.4	83333.2		91655.9	110697	80176.8	97013.2	72506.6	100242	100993	95369.2	100439	89264.8	104472	89025.1	87268.5	99882.3	87065.7	93363.1	83671.2	123245	83947.3	95980.1	108751	114000	82417	108034	97035.9	74665.2	98282.9	94982.7	95032.5	81626	90626.2		78424.9	104997	90941.1	82810.5	81004.7	87839.7	90649.5	92270.5	105351	84647.3	112394	115187	88099	111342	87056.8		94961.1	73002.1	101699	84023.8	116232	114633	88457.2		78403.1	87813		104543		107159	103121		105510	92025.6	80154.7	93764.7	95801.2	122783	109426	97874.6	96569.1	68971.5	115191	110542	105153		85108	90840.2	85336.2	87072.3	100115		106012		94888.1		69802.2	81440.3	84085.8	69687.9	91930	108579	107798	41569.3	99265.2	87940			77953.7	90907.9	85499.2	93759.1	90318.3	89526.4	78287.5	92514.6	104188	87744.5	91351.8	96568.3	98267.3	346538	91109.4	96815.7	91747.9	81436.8	107151		104183	83238.8	101811	95745.7	98827.3	99713.9	58991	94220.7	98658.7	95282.3		89367.5
P07910;P07910-2	HNRPC-2_HUMAN;HNRPC_HUMAN	HNRNPC	Heterogeneous nuclear ribonucleoproteins C1/C2	42750.3		37579.8	18255.1	46612.4		38706.8	40294.5	43570.6	37751.3	38223.7	39120.1	34277.5	37487.5	36342	37554	37382.7	38315.5		31431.1	44944.5	44549.5	49897.6	50187.2	31885.7	45005.6	37345.3	40289.3	36944.5	34371	38079.8	35595.4	36749.7	37240.2	39677.4	41475.5	42787.1		33413.1	29637.6	39921.8	39035.2	40308.5		42201.3	43279.9	34831.8	34053.9	32921.4	36528.8	40454.7	29631.1	36661		42274.7	44686.6	38497.1	39333.4	39756.2	34509.7	43928.7		50096.6	40363.2		38685.4		37518.3	50824.4		40158.2	38236.7	45427.3	43522	38810.7	39239.7	37379.9	38104.4	41034.6	33132.3	39367.4	40592.7	45889		34308.4	39971.2	47261.6	37662	41436.4		42225.1		37750			37662.5	50420.4		42998.8	40696.1	30051.2	48608.6	34778.2	42519.2			37760.2	41812.8	42316.8	37812.7	45903.1	35959.5		40645.6	41599.1	40569.9	38472.1	39930.9	41556.7		31820.8	39435	43529.2	41910.2	40032.6		37525.6	50609.8	38243.7	43295.3	36389.7	41547.4		41727.7	34982.2	40059.8		32949.7
P07948;P07948-2	LYN-2_HUMAN;LYN_HUMAN	LYN	Tyrosine-protein kinase Lyn			11783.7	5304.43	11479.1		17672.8		12941.9		12405.1	14349.8			8466.93	11604.6	12752.6	12013.1			7844.48	10646.6		21335.5		8628.75		11806.7	11948.7	10460.3	8379.6		9542.85		7244.81	13830			13835.3	12590.5	10415.3	9581.36			11148.7	9829.81	15652.2	18591.4	8697.05	13516.6	10006.4	10966.8			8625.21	12018.4	11002.2	13873.4		11981.4	9695.73		13906.8	14055.1																	12021.5		10511.2			13883.9		11614.3								9173.24	10903.9			9917.41	9308.21	10964.3		12343.4					9438.57	8757.86				11560.3				7354.07	10771.1		7688.49		16250.8	10616.8	8384.17		9516.48	12003.2	8216.96	11222.3						9111.6
P07951;P07951-2	TPM2-2_HUMAN;TPM2_HUMAN	TPM2	Tropomyosin beta chain	1356.8		2283.58	2426.89	2657.59		2497.73	2065.18	1523.8	2694.98	1462.45	1298.2	1989.29	2308.37	2158.74	2553	2605	2053.87		2188.89	1786.74	1735.16	2030.1	2024.46	1063	2241.23	1299.36	1572.23	2629.16	2368.28	1548.19	2377.73	2118.75	1489.79	2580.36	914.941	1519.21		3350.72	1300.04	1591.35	2397.5	1482.55		1686.76	1995.41	2727.18	3351.91	1992.66	1400.1	2615.35	3994.39	2922.11		1584.15	2834.28	3301.7	4164.97	1554.56	1813.69	1319.82		2374.98	2709.44		1707.8		1918.95	1325.1		2458.61	1713.71	2533.39	2075.64	2050.53	2018.32	1062.49	2052.95	4798.72	2344.07	2097.99	790.976	1463.73		2630.87	1929.92	1408.61	1562.19	4036.99		3212.6		2136.64			2184.45	1895.86		3159.96	1697.63	2750.73	2084.88	3100.1	1981.54			1768.07	1974.59	2784.87	2025.01	1483.93	3133.9		3482.18	2744.68	2317.36	3032.68	1838.98	2728.52		1869.84	2017.3	3586.2	2428.41	1613.42		1658.34	2152.61	1732.01	1703.29	5193.97	1855.34		2072.06	1839.94	2388.15		1818.87
P07954;P07954-2	FUMH-2_HUMAN;FUMH_HUMAN	FH	Fumarate hydratase, mitochondrial	9518.73		8666.95	7096.44	5880.94		7558.49	8665.09	9440.58	8019.49	11622.2	8290.54	9063.05	8682.66	6864.12	11117	10336.9	8649.02		8750.69	10005.6	8236.03	8404.44	5015.93	9428.93	11640.9	11422.4	8679.27	10930.1	9955.99	8686.19	8963.48	11626.3	10565.9	9883.22	10060	11275.9		6485.61	6895.3	13238.1	8690.18	10951.4		9663.64	7714.15	9241.54	6651.54	9625.47	9166.56	9308.19	7825.11	5703.27		10050.6	4767.96	6843.59	7930.82	9006.19	9225.95	10395.1		10204.7	6896.81		10284.8		9798.71	7469.55		6980.67	7371.91	7773.49	10147	11049.9	10048.4	10655.2	8177.05	7907.53	9311.04	11544.9	13806.4	10245.6		7792.34	7896.8	8531.59	10374.9	7216.47		8718.88		8370.98			8689.24	9505.19		7719.15	8965.32	10310	7357.87	7222.79	9964.84			7507.41	9341.74	9437.54	7943.44	8992.27	6304.44		9934.86	10735.7	8980.73	8027.65	12625.9	7317.18		10534.6	12464.3	8153.63	9232.67	10070.5		12044.4	10082.8	10838.2	8970.78	8613.37	9211.02		9307.18	8980.71	8720.77		13573.9
P08133;P08133-2	ANXA6-2_HUMAN;ANXA6_HUMAN	ANXA6	Annexin A6	3829.41		5999.11	5700.86	4388.16		5203.84	2396.4	4110.29	6309.95	6821.3	3618.76	5454.96	7437.04	3906.68	12642.2	11387.5	6932.19		5795.9	4624.53	6657.33	10427	8344.57	9208.9	5133.78	4904.9	4498.3	5003.74	8671.42	4255.12	7564.25	6773.15	8517.96	8094.22	3721.9	4612.71		7284.9	5631.85	7215.84	4642.56	8222.88		3200.81	6092.19	7301.28	5264.49	3556.32	5604.71	2648.45	12842.2	7083.75		4746.93	5041.97	9036.92	9423.48	5087.08	5173.3	4948.4		6901.79	6540.59		6954.84		4162.82	4152.81		14498	4844.83	4691.29	4634.51	8608.8	4366.92	7365.01	5509.12	8225.95	3405.1	6904.93	5113.18	4804.11		14028.4	11263.1	4032.02	4522.85	7052.6		5748.76		8254.31			11719.7	9438.12		8103.3	7726.61	9914.89	5084.26	7995.18	6712.27			11786.4	11590.3	6610.66	6137.06	4108.23	7801.79		8062.57	11608.6	3281.96	10696.9	5323.5	6211.86		8154.83	5719.49	8330.37	12372.1	3749.96		10144.9	4703.65	8655.84	5756	10758.1	8382.79		4387.17	9451.35	7286.15		12674.1
P08134;P61586	RHOA_HUMAN;RHOC_HUMAN	RHOA;RHOC	Rho-related GTP-binding protein RhoC	2618.6		2981.18	2236.24	3627.55		3971.8	3293.04		3373.67	4804.62	4189.48	3939.27	4521.74	5880.51	5049.2	4362.44	4115.89		4341.65	4810.24	3387.28	5713.23	5576.3	2931.46	2909	4573.58	4437.69	5122.98	3740.56		5638.13	4343.82	2934.2	4141.12		3945.1		4149.27	2851.14	2336.93	3500.45	3356.21		7499.86	3956.23	3975.02	4458.25	5683.03	6588.4	6200.19	6333.77	3600.33		3369.32		3349.2	4659.81	2763.69	3283.33	5504.79		3304.73	4293.79		3899.31		3638.16	4919.66			4305.87	3232.44	2340.37	3741.65	3864.99	3116.82	4641.06	4732.71	4054.89	2125.24	3825.84	2631.88		4412.43	2522.57	2914.42	4054.25	5049.9		5342.24		6732.5			3456.04	4184.71		4725.97	5141.33	3169.99	5767.91	5263.63	5080.09			2752.17	3062.73	3872.6	5701.19	3970.98	4175.42		1454.01	1730.57		2757.33	3258.72	5054.63		5582.04	3478.24		3596.42	4381.59		3617.59				5501.63	3415.9		4330.98	3152.18	3237.03		4101.56
P08174;P08174-2;P08174-3;P08174-4;P08174-5;P08174-6;P08174-7	DAF-2_HUMAN;DAF-3_HUMAN;DAF-4_HUMAN;DAF-5_HUMAN;DAF-6_HUMAN;DAF-7_HUMAN;DAF_HUMAN	CD55	Complement decay-accelerating factor	4010.06		1177.21					1751.79				1407.18								3852.82				3015.45	5449.81								1449.25		1829.2	2883.29	1785.27		1841.26				890.023					3480.75	4438.25											1530.37						2349.28					3731.89		991.459				2716.71								4069.38	4370.13			1495.24		1284.17					2978.28											4582.56	4085.69				1263.07					2656.47	6036.26	2468.81		4172.9				4425.38		2972.96			5594.82						2524.18		2500.06
P08195	4F2_HUMAN	SLC3A2	4F2 cell-surface antigen heavy chain	15848.5		7513.12	7073.02	22052.1		12532.1	13527.2	17869.3	19086.1	18386.5	16903.1	11164.5	16358.8	12509.1	17115.7	22522.5	14213.8		15806.6	22507.6	20201.2	21611.9	12330.1	16912.6	15257.1	16793.7	18947.4	10978.1	14905.4	13496.9	18126.7	15369.4	27721.1	25449.3	6218.71	19563.3		14706	10828.2	11068.7	15277.6	25401.2		10936.8	24390.9	12705.4	28733	17638.2	14591.6	20214.2	25562.6	13883.4		18743.4	15074.2	18894.6	13710.7	16904.1	16766.5	13614.8		23108	10094.1		17022.5		18563.4	9241.83		27705.2	23498.9	10244.7	13789.7	19411.4	16015.5	18701.9	20198.3	15447.1	32927.6	16523.5	9164.51	14105.9		22349.5	25599.2	17179	16394.8	24606.5		10082.6		20462.1			21060.4	9361.67		19582.7	21766.1	23001.3	7452.14	22428.4	17365			15455.6	25666.6	19075	24640.8	21683.9	19421.9		27376.5	20845.1	23742.3	16505.3	14631.1	22517.5		26943.9	15787.1	24578.2	24766	23570		11402.5	10137.7	19172.1	16520.2	18936.6	18434.4		22148.3	17785.6	20572.5		14797.3
P08237;P08237-3	PFKAM-3_HUMAN;PFKAM_HUMAN	PFKM	ATP-dependent 6-phosphofructokinase, muscle type	4598.7		5946.35	2958.73	6933.93		5403.27	6155.15	3507.15	6456.42	4084.44	6143.1	6125.53	5958.19	6229.44	7225.76	5007.84	6328.96		5320.08	4990.85	5156.54	4220.84	6503.29	5132.9	4337.18	7581.72	6579.11	5569.35	6120.77	5308.59	5526.52	4549.96	6048.68	5545.18	4428.16	4340.38		4914.46	4527.74	5540.44	5536.05	3591.29		4210.67	5111.66	5573.3	4543.61	5493.23	4970.62	5059.39	5278.32	5343.71		7277.32	6593.45	5438.94	7101.47	5423.4	5394.06	4341.68		5846.15	5824.72		5081.2		5969.62	4969.64		4748.27	4908.5	4855.93	5823.18	6250.01	6513.28	5874.22	5727.94	7381.66	3826.89	6029.3	5252.06	4529.53		5461.92	6611.08	5262.34	3507.25	7699.03		4240.37		4997.02			5049	4269.77		4751.83	5160.78	5712.63	3428.21	5951.87	4584.39			5581.1	6034.89	5484.43	4519.56	4538.4	5949.16		4806.22	5426.53	4098.75	4487.02	4203.77	4825.05		4027.58	5783.23	4777.58	5218.3	5135.95		5240.45	5894.76	6086.04	5828.17	4899.15	4427.05		5043.77	5359.56	5119.03		3893.15
P08238	HS90B_HUMAN	HSP90AB1	Heat shock protein HSP 90-beta	84743.9		82566.9	124406	101046		103534	87475.5	61837.3	71729.6	63750.2	98870.9	77286.3	102016	94331.8	82370	86399	83755.1		83937.7	71967.6	90168.3	66984.1	98331.2	68821.8	81469.5	76493.6	83225.1	56292.7	86667.1	90119.6	67582.8	76553.6	86650.3	84744.5	75009.7	80695		58452.4	104396	52971.7	73728.3	73175.2		87002.4	99810.2	106786	60454.2	88335.4	84467.6	71722.4	86238.6	67228.4		87992.7	85752.7	98369.9	74461.8	117583	95717	82332.6		117732	66150.8		87910.5		95199.5	85152		76415.2	91216.5	64751.9	84500.1	95700.7	101863	81422.9	100399	84323.9	61270.8	113584	82257.9	86808.4		91370.6	80327.3	74283.7	79728	114902		72477.8		87228.8		35449.1	87760.4	74892.4		90969.4	113868	102160	55732.5	87304.2	97808.9			59073.3	89443.2	75349.3	99988.3	94966.5	102450		74426.3	95720.3	80472.6	72180.1	88502.7	77815.5	277339	79912.9	100677	110109	87972.7	93177.6		102513	103578	111577	84051.3	81297.5	86924.2	73263.3	89443.2	111002	100295		62300.7
P08240;P08240-2	SRPRA-2_HUMAN;SRPRA_HUMAN	SRPRA	Signal recognition particle receptor subunit alpha	834.092		1476.09		678.496		1248.18	1105.13	1140.64	1636.61	1384.39	1555.78	487.309	1038.08	1566.99	1594.81	1482.42	1320.22		1919.75	1694.54	470.914	1377.21	817.486	1076.34	1343.98	974.242	1340.2	1704.37	1345.61	916.948	1193.41	1552.24	1567.04	1172.14	864.824	749.942		1338.02	798.148	1076.72	1134.43	1515.54		1035.82	900.048	1450.58	2685.33	893.726	1178.65	1831.94	1262.91	889.664		1415.51	1236.12	1260.02	1263.27	1565.43	937.462	872.842		1413.25	1256.22		1891.12		1320.7	1273.3		2073.54	1722.83	1413.39	1242.59	1124.93	1130.87	1363.65	1125.34	1405.93	1830.93	1356.38	1636.15	984.93		968.301	948.624	1016.57	1388.35	1527.24		1549.54		990.803			1496.13	1792.27		1783.08	1246.25	1337.25		1219.23	1328.01			1726.35	1429.13	1369.84	1090.71	644.263	1337.88		1705.53	1226.6	2177.55	1959.46	1497.57	1728.23		1635.11	568.898	1661.03	1388.49	830.749			1679.77	985.975	1597.6	1865.78	1829.26		1027.72	1009.85	1126.15		1337.17
P08243;P08243-2	ASNS-2_HUMAN;ASNS_HUMAN	ASNS	Asparagine synthetase [glutamine-hydrolyzing]	3162.08		3120.85	3064.3	3039.77		4340.44	4898.57	2495.58	2244.56	3419.13	5033.03	4436.34	3771.02	4556.1	2292.22	4956.45	2393.51		4042.48	4828.66	2541.77	3340.13	3010.71	3832.85	2855.05	3753.85	8368.07	1458.82	2759.34	2680.37	2684.08	2739.14	5270.5	5108.29	1696.1	3642.16		2699.54	4759.83	2313.52	3054.92	4495.59		3660.97	6341.03	2927.9	1063.61	4938.92	4424.6	3751.03	5667.72	1273.73		4388.1	1677.34	1689.58	1640.49	5184.52	3323.44	4343.51		2662.72	1203.66		1563.09		4150.78	4159.33		6719.21	5328.16	1916.9	2280.7	3725.67	4862.21	3662.04	5481.25	1949.84	3413.15	3685.41	1881.94	2856.33		6836.66	1971.19	4326.77	3835.83	1994.31		1432.49		3159.76			6449.98	1825.98		2982.51	7849.19	4281.74		2340.74	2703.07			3251.2	2155.01	1722.18	3137.19	5358.27	2786.86		3567.18	2878.14	4242.5	2860.31	4357.35	3895.72		3955.03	5382.42	3416.65	2778.1	4991.74		2824.11	1238.26	4496.4	2087.8	2223.05	4102.7		3887.7	4368.14	6401.03		4197.72
P08397;P08397-2;P08397-3;P08397-4	HEM3-2_HUMAN;HEM3-3_HUMAN;HEM3-4_HUMAN;HEM3_HUMAN	HMBS	Porphobilinogen deaminase	1185.55		992.417	1204	1052.43		968.891	1168.92	1006.99	783.087	777.138	1093.02	993.676	1019.48	837.966	900.379	1166.7	931.078		1168.15	825.943	796.589	913.226	336.444	682.342	820.168	810.262	918.399		641.466	987.909	628.637	483.635	645.78	632.285	1368.68	888.522		775.242	1290	1106.53	712.928	1158.22		695.579	1291.34	682.882	658.062		901.693	1066.44	1131.88	954.705			1072.26	750.258	620.943	889.111	1219.48	1030.47		1113.28	797.053				890.453	716.098		781.268	1124.03	1060.72	585.633	1000.18	727.79	800	645.526	880.492	907.381	769.88	969.889	638.364		707.653	811.032	748.662	1069.97	762.58				615.421			988.461	1599.81		1188.53	784.849	388.675		758.15	820.927			1130.31	837.91		1586.01	745.322	980.914		839.758	849.043	965.329		1207.8	807.081		1002.05	1132.38	1103	1427.54			1142.27	1313.71	1417.76	632.503	1182.39	710.939		1222.67	691.285	927.359
P08559;P08559-2;P08559-3;P08559-4	ODPA-2_HUMAN;ODPA-3_HUMAN;ODPA-4_HUMAN;ODPA_HUMAN	PDHA1	Pyruvate dehydrogenase E1 component subunit alpha, somatic form, mitochondrial	5926.45		6512.26	3218.61	5834.13		6865.01	7576.22	7375.02	5382.69	9569.82	10019.8	7970.39	9471.37	4590.03	8394.06	8974.22	6103.44		7653.45	7308.49	7185.39	6227.55	6543.12	6474.46	8145.06	10872.7	5085.2	10228.9	6701.73	7148.23	7398.14	6697.04	5153.58	10995.7	7889	7424.76		4939.53	3028.46	9313.42	6694.81	7776.92		7964.18	6755.75	8630.32	5227.94	8053.21	6279.94	5657.53	7781.25	7225.48		6438.35	3627.87	7659.27	9369.62	7040.03	7062.78	7270.49		6625.16	4292.97		6661.05		7374.99	5873.63		6528.25	8425.64	6368.14	6059.84	6904.1	5864.27	6674.1	9740.08	4591.97	7439.54	6784.54	7285.63	6146.58		9312.98	7206.71	7417.87	7380.87	4735.51		11025.1		6932.75			7844.29	11767.2		7668.36	9603.33	6183.81	3465.09	4941.34	7050			6401.84	4680.85	7189.09	7451.61	5393.39	6408.93		6921.44	8589.11	7883.2	9248.03	7964.78	7477.01		6881.4	7295.4	5808.19	8983	9588.54		9321.51	8208.5	8662.19	8103.27	6624.35	6595.99		8289.07	6816.45	7454.55		8648.62
P08574	CY1_HUMAN	CYC1	Cytochrome c1, heme protein, mitochondrial	1594.43				1854.1		1132.62	1459.59		1787.78	1948.76	1585.88	1205.45	934.746		894.075	1215.97	1254.46				1422.1	1971.05	1279.94	1955.68	1105.54	1932.59	2002.24	2301.3	1893.83	1839.33		1452.45	1628.81	1525.86	1641.88	1343.5		1218.39		1981.8	1341.99	1217.81		984.237	917.091	1486.77	1019.91	1245.47		1598.56	1083.28			1389.17	1661.35	1000.86	1376.58	1481.49	1076.74	1229.24		1513.92			1581.08		1486.87	912.279		1739.12	1564.2	1726.42	1405.36	1482.71	1729.52	1475.92	1207.94	1084.57	1671.3	1257.93	1502.68			979.605	1359.02	1175.1	944.358	1590.67		975.303					1297.24			945.48	1222.71	1335.55		1189.05	1247.65			717.748	1349.34	1402.4		815.886			1542.78	974.673	1245.81	1217.48	1456.64			1431.57	1383.18	582.587		1151.85		1323.53	1212.38		2041.11	1241.24	1229.68			639.319	1936.6		1364.33
P08579	RU2B_HUMAN	SNRPB2	U2 small nuclear ribonucleoprotein B''	3845.07		4855.8	1716.13	3245.86		2935.25	4636.03	4808.26	4195.46	3503.43	3378.33	5064.26	3428.11	4508.75	3142.78	2995.89	3930.98		3849.8	3440.82	3778.78	4820.04	2628.02	2932.99	4261.97	4293.76	4507.37	2583.64	4806.53	3758.13	3188.6	3687.19	4095.5	4296.81	3476.59	4270.39		3429.63	990.462	3454.95	2924.39	4144.77		3725.65	2919.77	2740.6	3092.08	3902.42	4665.11	3518.94	2940.45	3423.23		4168.89	4146.64	3878.53	2958.01	5395.85	4683.6	5103.4		4487.77	3754.13		4490.02		4053.03	4035.52		3839.72	3476.21	4947.86	3368.56	3890.41	3987.95	3346.62	3125.34	4250.83	3773.21	3599.56	3230.04	4432.3		2876.43	3898.53	4755.51	5468.43	3173.26		3112.42		4500.42			3362.51	2624.78		3932.29	3771.43	3103.52	4242.34	4392.07	3376.99			4327.07	3076.92	4079.44	3824.25	3782	2577.54		4516.65	2467.24	3808.48	3601.75	3666.37	3680.21		3953.4	4359.07	3963.56	4432.53	4798.91		4791.86	3482.28	5164.07	5027.23	3359.45	4852.36		4069.29	3267.64	4187.5		3032.22
P08621;P08621-2	RU17-2_HUMAN;RU17_HUMAN	SNRNP70	U1 small nuclear ribonucleoprotein 70 kDa	10502.7		10630.8	12672.7	9913.58		8943.19	12530.4	10616.6	12043.8	11601.8	9320.24	11262.6	11272.4	11520	10845.2	10428.1	12194.4		8802.6	11926.7	10477.5	13218.7	10329.4	12764.6	12081	10069.3	10765.2	12744.5	12060.8	12903.7	10054.7	13242.8	11641.8	11592.5	10784	11648.8		11135.1	9341.08	15976.2	12879.3	11896.8		10776.6	9552.1	10394.7	9454.5	12290.4	9355.65	10605.1	9101.19	10822.9		10691.9	10879.9	10885.7	10832.9	11365.1	11298.3	10886.1		10155	11992.5		11959.6		12923.2	11931.2		11632.5	9724.42	12873.2	11992.7	12050.3	10281.8	14219.9	11734.5	10443.8	9425.33	9701.2	9784.25	12053.9		10603.1	11363.4	11613.8	11243.5	9463.46		9936.63		9324.75			10915.4	10437		9281.7	9502.79	10394.7	11830.6	10097	11544.7			11597.4	12558.8	10696.6	9582.29	12222.6	9614.76		12050.7	12181.6	14365.2	12257.1	11349.5	10070.8		11667.6	12555.2	9430.52	11072.5	11325.8		13491.6	11082.5	10533.5	12705.4	11892.9	11157.5		13319.1	9991.99	12202.3		11826.2
P08648	ITA5_HUMAN	ITGA5	Integrin alpha-5					933.859			296.398		447.024			615.356		1283.58			1258.7							383.338		623.848						658.808		529.885		929.369		769.292						758.49			2408.44			883.432				1166.22		845.501	344.674								833.101													1128.15	847.804					1304.42	852.717										680.643							1264.95				1022.2			891.859						457.066						458.077					387.815		850.301	766.422	685.699
P08651;P08651-2;P08651-3;P08651-4;P08651-5;P08651-6	NFIC-2_HUMAN;NFIC-3_HUMAN;NFIC-4_HUMAN;NFIC-5_HUMAN;NFIC-6_HUMAN;NFIC_HUMAN	NFIC	Nuclear factor 1 C-type	2047.27		3691.8		2921.47		2359.5	3066.31		2120.06	2835.49	2101.92	3571.63	3139.01	2658.8	3752.34	2378.4	3107.51		3089.73	4174.55	3269	2454.05	3319.18	2749.25	2096.76	2919.58	2128.05	1830.11	1919.61	3207.88	4076.85	2292.18	1570.65	3586.97	1911.07	1933.15		2573.31		3283.36	2762.36	2969.24		3469.05	2564.11	3682.32		2881.67		2305.58	2602.1	2522.91		2586.48	2618.46	1428.76	4008.26	808.312	2666.72	2367.06		3105.7	2552.99		2484.81		3016.91	3227.66		2232.33	2820.11	4237.93	2237.06	2488.92	2406.05	1849.1	3023.39	3486.58	1485.1	2015.31	2957.34	2053.03		2112.41	2671.21	2970.68	3653.18	2676.44		2967.73		2522.16			2793.98	2321.59		2377.6	2429.22	2310.75		2496.14	3341.17			3697.35	2856.57	2464.88	3142.69	3780.39	2275.95		3249.65	3925.37	3086.92	2664.66	2413.52	4542.95		2113.61	2947.85	2615.06	2669.83			3071.65	2873.02	2846.75	2984.6	2253.76	3221.73		4543.28	3251.87	2266.21		2348.64
P08670	VIME_HUMAN	VIM	Vimentin	251450		140235	123417	157616		128205	122514	156087	203244	116176	131716	80476.3	163197	121452	250262	161006	185170		196038	137078	346298	150413	98895.5	195752	142704	66637	151846	161718	135850	175347	492364	158557	201358	121575	167430	189495		175873	96510.6	186390	191114	141955	398346	178404	144318	134701	197209	84787.3	99208.1	226129	155067	245742		313360	300790	218667	235959	132380	224834	113546		239006	273356		148355		176604	126670		190053	124912	400476	119387	165666	110316	279095	162601	137786	165832	178296	100680	248358		191557	232680	150576	189268	176402		189951		132969			239350	121445		162534	168023	221686	74980	256568	142137			169885	236853	311236	292852	132834	178985		161513	116271	152891	189426	115003	175117	994291	174572	317861	242638	207758	142553		146947	255650	136064	214520	276005	113727		99571.7	140169	251466		216708
P08708	RS17_HUMAN	RPS17	40S ribosomal protein S17	1078		3135.66	2906.44	3372.25		2331.73	3806.51	1834.47	4581.86	3533.02	2772.93	3507.07	3455.25	2643.18	3326.67	3532.28	2615.97		3119.53	3091.68	4061.19	2910.27	4430.18	3618.04	4245.25	3258.04	4278.79	3412.04	2878.59	2576.72	3823.19	3203.91	2323.91	3363.67	3415.38	2754.01		3952.57	5563.78	3814.61	3097.77	2963.8		2325.04	2590.98	3686.73	1968.46	4217.8	4650.75	2355.86	3416.75	3087.65		3082.02	2818.54	3318.66	2281.07	2394.34	2869.28	2414.09		1718.75	3222.59		2649.82		2943.42	3167.16		2711.46	2440.91	2564.96	2750.8	2492.72	3879.63	3813.77	3145.79	3070.39	2885.11	3477.32	3086.12	2005.21		3410.48	3258.28	2159.1	2717.06	2167.56		3637.11		3173.75			2279.31	5260.86		2815	2901.93	3309.69	1990.15	2889.69	2471.16			1915.87	2805.8	2514.84	2694.64	2173.38	1543.23		3363.44	3248.58	2105.7	2589.34	3172.65	2413.4		3314.34	2444.17	2389.8	2911.75	2942.22		2721.69	1706.57	2508.92	1681.77	4124.11	3111.12		3429.55	3615.26	2387.01		2034.19
P08727	K1C19_HUMAN	KRT19	Keratin, type I cytoskeletal 19	20700.5	464684	17493.1	12907.8	57264.1		20327.5	19238.4	29414.2	20031	17045	18621.3	10158.1	26282.1	28138.7	51576.4	40778.2	46116.9	474289	10636.5	37296.8	19347.5	21585	13397.8	12601.3	41554.1	14994.5	85920.8	18096.8	18946.4	16980.7	32695.5	14697.6	14800.5	25290.3	15235.5	50404.6		26791.8	10562.7	15566.3	18844.6	27911.9	515853	37248.7	24449.6	21763.4	80643	29142.8	8843.01	115903	15807.6	27938.2		17096.4	33359.6	35249.2	55730.9	24095.9	51050.5	14366.7		30798.9	20750.4	127272	22966.4	486017	19793.9	12740.6	116452	37396.2	23511.5	25620.4	21780	20168	22866	31738.9	22968.3	29685.8	48958	23648.5	29488.7	31126.8		51793.7	37731.6	17761	24839.5	43107.3		21554.3		22262.8		112703	26602.2	21710.6	277787	31833.1	26645.3	22571	9219.19	37440.1	25378.4		299393	36625.2	30313.1	111241	18302	27779.7	21800.9	677949	25037.1	16222.1	34101	23105.4	21195	15406.6	177644	14243.1	19261.4	15600.5	32653.4	8411.39		24395.8	27817.6	22996.4	28663.6	95543.3	18830.9	151640	19225.1	19214.3	29218.7	138266	24635.3
P08729	K2C7_HUMAN	KRT7	Keratin, type II cytoskeletal 7	24983.6		13504.3	47990.2	24615.6		29819.9	21848.4	39250.2	33141.4	36644.6	46354.7	25236.3	32913.4	27187.9	32131.3	45563.2	18040.6		69081.1	31644.3	66013.9	44500.5	23411.1	43905.6	15018.9	10076.3	28024	28751	48920.9	30540	39437.5	32532	34101.9	35332.2	27595	18604.1		32432.6	44291	29682.1	25966.2	63470.8		20592.6	27397.6	28419.7	63444.8	34772.8	14770.8	50195.7	38847.2	16469.2		36100.1	44039.4	30700.5	29608.4	11995.2	32640.7	14207.8		30169.4	32210.1		24124.3		24902.2	37460		62824.9	43168.5	45111.2	22820.6	38040.6	16143.9	35995	37245.9	25301.1	72238.3	35990	19915.2	22274.9		71300.7	41330.4	23313.6	34583.6	30632.8		45784.5		66236.8			41353.1	46088.1		59861.6	22136.3	35125.3	25893.5	19498.7	32530			53385.7	55369.2	46231.2	33579.4	23133.5	23485.4		39336.2	21856.6	51448.8	54684.3	31607	45066		59797.7	28153.3	55164.5	36762.7	40252.4		35067.9	15476.1	52353.3	63374.1	49456.8	40393.1		36324.7	27791.2	59931		78282.5
P08754	GNAI3_HUMAN	GNAI3	Guanine nucleotide-binding protein G(k) subunit alpha	3231.17		3694.48	2888.63	2951.04		2930.3	3226.89	3633.57	3731.58	4629.41	2664.29	4133.61	3556.13	4755.53	3166.8	4415.86	3386.85		3721.18	3459.72	3755.69	3488.94	3830.9	2968.86	2227.17	3114.35	3310.66	4752.71	3760.3	3573.4	3829.9	3373.72	3194.13	3534.23	3020.16	3396.01		3926.82	3256.71	3175.54	4034.61	2794.21		3570.66	2840.16	2964.01	6738.19	3337.45	3472.14	4467.66	2593.35	4458.87		3930	4136.93	2550.17	4169.23	3715.56	3425.7	3282.69		2492.89	2862.99		3188.56		4646.56	3014.13		3608.04	3569.38	2465.6	3815.93	3627.42	3237.78	2741.18	4213.66	4234.64	4063.64	3476.65	3734.33	3739.69		3684.84	4282.88	2993.9	4288.63	3935.58		4349.79		3312.09		44585.9	3821.17	3567.2		3009.8	3909.24	2967.13	3592.88	4525.32	3017.66			3839.24	3377.35	2570.06	2892.53	2570.81	3079.06		3618.55	3643.18	3169.14	3463.63	2977	3454.67	124118	3089.67	3658.02	3476.53	2513.32	3124.88		4195.69	3757.3	3147.89	3206.02	4251.78	2902.02		3106.61	3710.34	2814.8		3768.44
P08758	ANXA5_HUMAN	ANXA5	Annexin A5	17229.2		21530.8	23228	20803		20519.4	16650.1	18733.2	22718.7	28060.3	21559.1	24382.5	16260.3	21531.7	20630	19491.2	18440.2		24046.2	21320.7	24085.9	24273.2	19262.2	21288.7	18108.5	16429.2	16127.3	23886.4	19304.9	20298.7	32389.5	22660.5	21172.4	22611.5	20944.7	19818.3		37980.8	25720.1	20624.2	18489.3	21393.7		18163.2	19816.1	23070.6	27613.4	18613.5	17705.9	35720.2	20527.1	17967.9		20608.6	34469.2	21657.2	30303.8	19007.5	19156.7	21017.8		21413.8	18047.5		21627.7		18965.5	19122.1		27826.3	31985.7	24561.3	22467.8	24093.4	17311.4	17460.1	20599.6	27356.6	33547.1	18837.8	21350.3	20865.4		25612.7	23844.9	22864.6	21764.6	24273.5		19261.2		19527.1		30693.3	20089.4	21199.4		15232.2	18329.4	21682.5	11940.3	24681.9	25697			33553.1	24624.4	21660.9	18975.8	19164.7	16102.2		25850.5	24951.5	21686.5	26056.7	21027.6	22390.5		29827	17024.9	19053.9	27424.3	18993.4		22525.3	20145.1	21069.9	24305.3	22760.9	18347.4	28815.8	23785	14113.8	23401.8	38889.2	26527.1
P08779	K1C16_HUMAN	KRT16	Keratin, type I cytoskeletal 16			1498.41		2436.49			356.735						1128.75	946.527			1375.75			885.534			485.063		1457.3		2757.38				870.582														1153.79	463.671				830.847							1041.85		899.665				433.355		615.471		1717.91					478.189			952.912			1610.64	2011.61								972.219	1386.59										1112.05	1203.87	872.537	2144.42		1391.7				703.768	6570.38			967.236									543.954									589.856	1220.3
P08865	RSSA_HUMAN	RPSA	40S ribosomal protein SA	19805.8		23581.7	10172	21587		19054.1	20734.8	29271.4	33226	23456.5	20532.4	30451.7	18729.8	24953.2	19163.2	15098.5	16622.4		15229.9	23873.7	18287.3	28070.2	21603.7	23535.4	27500.2	17028.1	32905.2	16899.2	32432.8	21993.8	21768.7	25698.1	25763	21665.6	32040.6	26515.8		25799	12037.8	23503.7	20539.3	21788.5		19155.5	18069.3	22768.5	21281.3	25698.3	12895.4	22586.6	15751	18638.6		25630.8	19329	20223.1	13201.7	33058.8	21183.5	24814		20386.5	17122.4		19425.5		21586.4	17114.1		23611.8	16776.3	16250.2	23346.8	21132.1	21384.8	21325.8	18883.9	19862.6	20383.6	27104.2	25969.1	24482.7		19756.1	20763.3	24966	17744.5	18290.4		13439.9		17398			19468.4	12675.9		22409.1	20534.8	15037.3	28077	20974.8	15278.2			18522.5	22692.2	30544.9	20263.2	24186.7	19920.7		27724.2	23563.6	25575.5	27921.2	27247.4	17153.4		30110.4	21622.9	29606.7	23954.2	28070		21085.5	25660.9	27529.3	28654.3	15514.3	30151.3		15151.6	19931.3	29803.5		22470
P08962;P08962-2;P08962-3	CD63-2_HUMAN;CD63-3_HUMAN;CD63_HUMAN	CD63	CD63 antigen	9129.4		6405.12		1840.44		964.265	4355.12	8973.81	8745.53	8450.96	4645.04	7715.49	3505.24	7559.97	5331.93	5182.18	7778.62		3292.61	6928.14	2113.78	16202.8	2184.52	4690.04	4944.54	7862.57	5987.19	1804.09	7973.69	5998.75	7943.38	5532.73	3340.05	4653.79	2938.1	6407.19		13438.3		3904.24	4852.95	9754.23		3111.34	2220.48	3429.64	9760.03	5051.58		15850.7	1437.39	2665.6		4923.76	8236.73	1676.65	1987.1	5981.22	3994.42	11731.5		6044.02	2343.25		5534.96		3366.91	1940.25		7281.4	2900.01	3410.45	2850.56	5493.09	3519.04	3459.53	2663.9	7790.78	10683.5	2012.19	7891.91	7728.96		7714.99	5939.21	4091.79	8515.59	4385.21		1785.76		2249.18			5302.78			2091.56	6398.5	3382.01		9534.3	2602.47			10713.6	6006.82	3277.88	1246.7	6102.53			7068.53	3179.8	4738.1	5544.35	4293.05	1720.6		5376.51	6683.27	4845.31	3551.34	7452.01		3757.71	3189.96	3379.21	4149.44	7517.37	6647		3411.5	3970.45	3986.83		5529.51
P09001	RM03_HUMAN	MRPL3	39S ribosomal protein L3, mitochondrial			826.465				523.891	936.548	1081.17	964.411	1258.17	908.957	961.388	1203.98			923.806	841.923		1200.93		1063.17			823.863		1308.52		740.566			917.361	536.023	1555.55	475.756		823.118		531.051		1544.62	1034.03	886.858		863.033		959.199		1764.38		818.869	819.464			816.714		541.434	1007.85	1569.21	723.056	1269.1					1193.19					1176.94		778.779		958.836	657.147	494.431	868.267		1045.62		626.145	543.299			843.125		1392.84			742.591					1043.45	1103.77		699.809	1247.29				873.162					699.722							1036.64						1362.11								1106.38				1140.43	1105.59
P09012	SNRPA_HUMAN	SNRPA	U1 small nuclear ribonucleoprotein A	6158.91		5907.93	4033.61	4426.79		5115.16	5746.16	5158.12	5022.32	6518.66	4076.88	5535.62	4565.16	4969.88	5305.76	4489.63	5541.18		4265.15	5257.17	4860.38	5563.63	3935.71	5227.87	4894.46	5503.39	4801.9	4438.67	5886.73	5971.61	4555.75	6444.62	5481.46	5731.63	4245.73	6000.44		5888.34	827.695	6287.05	4282.35	5973.93		5085.08	4017.66	5593.13	5687.51	5733.73	1931.18	5413.92	3543.22	4652.62		5323.12	5662.23	5094.79	5985.45	5065.5	6390.23	6168.39		5410.2	5251.16		6028.65		5312.89	4553.91		5065.48	4843.53	6996.43	4752.71	5180.02	5314.54	4620.89	4468.97	4158.86	4222.77	5607.87	4688.44	5777.57		3877.91	4776.66	5835.71	4928.15	5191.17		3189.88		7731.46			5378.19	2999.44		4837.34	4221.52	4700.38	2957.1	7101.27	6923.57			4550.23	3852.73	5213.16	5457.36	6081.39	4535.26		4444.65	3352.79	4871.68	3895.89	5137.13	3359.84		4267.76	5328.86	5831.66	4356.63	4239.22		5879.09	5429.42	4100.05	5321.4	4430.31	4505.87		4863.78	4203.83	4195.81		4210.05
P09104	ENOG_HUMAN	ENO2	Gamma-enolase			1746.36				1263.48	1564.7	2174.23	1581.55	1682.8	1369.48	1746.48	1383.93	2986.11	1605.99		1913.33		1559.46	1765.81	1725.25				1789.42	773.206				802.368		1477.4		1373.47	1714.33			2904.32		1238.63		2481.97		2058.17		1745.52	3712.49			2180.15	1468.08	2599.82		1447.94	4987.66	1425.45	1230.12	1121.57		2476.66		718.616	2232.27		966.251			1444.48		2935.49		2111.13	2783.29		996.616	1705.84	1497.96	3822.43	2073.59	1332.49				1073.17	2642.75		1433.7	3208.04		1618.56		1219.39			689.623	1319.67		1660.29	1246.06		1488.04	2205.38	1478.45			4210.38	2250.13			1411.42			2036.13		2024.77	3495.32		1593.76			1081.89	2077.64				1215.72		2786.96	1687.97	1011.69	1757.61		2133.67		1706.54
P09110	THIK_HUMAN	ACAA1	3-ketoacyl-CoA thiolase, peroxisomal	849.628		916.959		1134.11			903.865	2116.88	906.203	1038.02	933.281				1509.74	1142.61	1006.61		1183.44	796.51	632.983	828.539	688.989	2035.25	1107.63	1278.23	702.372	1596	890.896	641.743	1754.03	1625.01	985.995	928.808	1281.97	1465.03		1089.65	1106.88	1268.71	856.176	1308.7		619.55	861.895		1214.31	1116.1		2148.3	695.775			1254.72		877.819	1723.59	671.822	805.161	982.198		1590.32			1571.8		1013.51	459.858		507.381	2240.48	1337.62	1197.56	1590.67	717.584	1517.83	517.759	1394.94	2200.77	936.256	1005.25	528.979		1400.28	1006.36	1042.98	1033.44			1490.29		1281.12			1263.41	967.302		903.007	1075.89	1692.09			1161.3			1138.51	1184.54	1907.09		684.987	1731.23		826.289	642.39	1036.31	1366.7	870.705	948.614		1679.69	1500.59	1488.07				591.579	1325.43	1262.43	652.346	1100.5	1000.08		906.88	625.51	1420.69		1132.82
P09234	RU1C_HUMAN	SNRPC	U1 small nuclear ribonucleoprotein C	2590.39		2493.76		2700.62		3082.93	3282.23		2059.18	1861.76	2573	2657.11	3024.79	2964.79	2364.2	2263.91	3389.79		2832.54	2162.55	3339.83		1714.71	1982.12	1695.62	4025.49		2169.63				1354.32				1517.29		1952.99			1780.85			2419.06	2320.22	2962.59				1701.39	3097.89	2936.39			2443.03	2521.79	3621.59	1470.94	2710.5	1799.31		3261.67	3759.53		2934.55		2403.05	3147.73		1159.08	3999.9	3728.94	2230.58	2761.48	3221.01	2384.33	3383.62	2646.13	2446.17		2855.03	2195.56		1461.98	1981.71	3013.15	3343.39			2145.92		2583.38			3297.28	2864.75		4610.96	3914.91	2520.47	1950.15	4619.32	1987.09			1899.09	2164.71	3217.79	2830.04	3111.64	2733.12		1842.37		2481.38	2251.01		2117.66		2740.2	4025.56		3194.67			3342.89	2427.2	2993.53	2150.7	3670.58	2234.53		4047.28	3205.07	1776.43		2717.13
P09382	LEG1_HUMAN	LGALS1	Galectin-1	8778.75		11713.7	3815.84	5801.07		6723.31	7758.33	8826.97	11700	15258.7	7125.47	6540.55	8912	9718.15	17283.2	9140.28	9874.5		15772.7	7200.48	7336.05	11434	7453.67	10513.4	9517.6	4061.43	6012.99	4718.67	6750.94	5895.23	14414.7	9220.18	6741.06	10027	8627.15	8656.99		15508.7	3073.38	7260.59	6824.25	7206.78		9157.62	4496.92	9258.45	19698.6	6841.19	7811.68	23647.4	6728.25	9039.27		7898.63	14364.4	10293.9	6532.03	7791.68	6287.23	7897.84		6091.47	6381.42		9857.94		6639.02	5490.71		10186.1	8153.93	7790.62	4965.07	10141.8	10267.4	10498	4254.76	11560.1	9995.45	7470.8	9538.36	8763.06		12654.5	14388.5	4060.23	6573.66	11935.7		6240.23		7814.01			8426.52	4881.38		5104.79	7740.89	5616.21		10303.9	5509.17			9359.1	8541.35	7904.46	6735.64	8442.61	5222.05		12151.8	9522.46	5398.85	8795.48	9298.8	7915.67		9608.15	8901.67	6205.17	6039.59	7654.33		9536.13	10727	8202.44	8284.59	13366.1	12062.2		8632.66	7116.2	11997.7		7905.13
P09429	HMGB1_HUMAN	HMGB1	High mobility group protein B1	6646.13		14922	9621.51	4658.84		6220.3	13321.3	7778.89	13773.4	2591.5	5746.22	15635.1	11645.8	11065.2	13873.6	12799.7	11281.7		5145.1	11231.8	7367.95		8686.93	4241.78	9270.88	13641.3	16431.8	14941.5	13280.6	4169.81	4099.43	14649.1	10823.7	13618.1	10700.1	15525.2		13799.3	7717.58	10545.3	12715.9	14743.6		7653.01	8005.91	7632.9	16102	16647	7336.2	10015.1	10543.4	10891.4		14264.9	11555.4	8689.36	10005.8	11723.2	12390.5	3002.18		12509.7	10142.2		12500.5		14961.8	15200		16973	11237.5	15511.1	15696.1	14028.7	12761.4	12296.3	11172.1	8718.18	8684.23	16391.5	16515	17656.5		12984.4	18561.7	10539.7	11496.5	10300.7		11428.9		1721.2			11964.5	6589.19		7722.71	11880.7	12719.4	6623.33	12790.1	12430.4			10332.1	14435.3	8653.08	8031.41	15593.5	5037.54		13732.4	18189.1	18264	17033.1	13760.6	8289.75		13992.7	13745	10650.1	9660.56	11128.3		13013	12787.5	11910.6	11919.8	9383.76	12912.2		14807.3	8288.44	11358.8		12838.6
P09493;P09493-4;P09493-10;P09493-3;P09493-9	TPM1-10_HUMAN;TPM1-3_HUMAN;TPM1-4_HUMAN;TPM1-9_HUMAN;TPM1_HUMAN	TPM1	Tropomyosin alpha-1 chain	9112.79		10003.7	13056.2	11303			8107.21	7468.53	19890.5	6631.67	5500.15	10331		9529.47					6305.53	9898.05	9714.77	11301.1	11493.6	9811.96		9314.07	6950.3	3523.66	11637.3	7836.81		10085.8	11487.7	10197.3	25329.8	9420.79		12102.9	6109.42	6379.39	8266.45	10309.5		9002.59		8400.85		10591.9	7250.95	6259.95	15076.8	8178.7		10051.7	8307.35	12902.7	8870.08	5322.41	7422.48	8657.69		13329.8			10188.7		6039.28	5946.28		10087.3		18146	10824	10520.2	8694.41	9603.78		7751.11	12093.8		9453.79	7872.48		12536.6	11929		5750.12	9242.51		4229.78		10821.9			13038.2			15860.4	9551.15	7251.65		11513.3				8033.61		11163.4	8497.88	7228.25	11043.3		8342.97	13331.8	20050.4	10195.8	14085.9	9861.86		9284.97	6389.26	11634.4	9133.75	10002.4		8323.43	8901.5		15281.2	13426.9	9698.82			11214.9	6973.01		8667.9
P09496;P09496-2;P09496-3;P09496-4	CLCA-2_HUMAN;CLCA-3_HUMAN;CLCA-4_HUMAN;CLCA_HUMAN	CLTA	Clathrin light chain A	3808.51		6048.85	6847.85	6493.67		5513.04	4515.93	2507.07	4009.12	3285.37	5066.94	4969.86	4019.81	3737.05	4877.48	4268.7	6514.07		6027.98	4979.33	4454.94	3809.3	5651.18	3441.89	4245.78	4964.01	2042.96	4765.9	2893.8	2915.9	3571.61	3096.22	3125.78	4221.62	5257.33	3105.47		4389.26	5947.48	3084.86	4267.22	2861.55		4351.08	5927.87	5181.41	4198.03	2454.77	5844.86	2937.19	5528.61	2810.98		2153.62	3452.86	4554.54	4647.12	3122.11	4630.05	3343		4214.07	3514.9		5287.83		2956.4	4120.04		2829.92	6334.4	6373.48	2638.62	3157.64	4134.05	3717.94	4455.84	6611.75	6718.25	2222.27	2886.51	3224.95		4184.01	2824.72	4691.88	4138.91	5810.99		5407		7988.66			4726.79	4819.19		7038.79	4698.11	4236.5	8078.66	5128.9	6142.88			3624.4	4165.96	3730.39	5181.74	3373.74	5470.77		3277.97	3576.23	4335.69	4240.22	4117.58	4200.89		4117.96	4708.15		4088.39	2437.99		4122.84	4082.65	2899.35	4508.92	5352.66	2938.36		5709.91	3251.66	4852.01		4232.5
P09497;P09497-2	CLCB-2_HUMAN;CLCB_HUMAN	CLTB	Clathrin light chain B	1364.85			2872.21	2284.56		2075.77	1327.17		1926.04		952.317	2183.27		1002.14	1290.52		1459.12		1813.5	1957.68	2190.92	3591.12		1472.84	1773.41					1631.42		2027.53	1237.55	1269	2472.61	1602.84		2415.36	2504.56	1574.07	1662.23			1588.18	2036.34	873.225	1808.62			1321.59	1334.12	1500.29		2074.12	2044.34	1840.06	1625.48	1979.96	1547.25			1450.09	1142.78		1879.39			1238.19		1744.63	1987.61	2229.38			2544.58	1435.4	1359.22		1782.83			1897.3			1249.38		1715.35	2075.91		2025.62		2146			2042.26	1908.62		2122.89		2426.54	2397.74		2531.24			956.332	1680.33	2798.16	1733.86	1006.54	1762.38			2071.04	2215.93	2209.42				2052.92	1732.97		2330.17			1045.95	1786.8	2447.39		2365.1	3232.92		2700.85	1534.39	1470.73		1787.75
P09525	ANXA4_HUMAN	ANXA4	Annexin A4	2537.21		4054.64	3952.28	4182.58		2617.53	3252.85	3297.25	3901.26	4596.65	1069.77	5027.25	3602.23	4076.58	3471.59	2952.44	2870.39		4670.34	3115.06	5046.9	2786.88	2636.99	1926.65	3064.56	2365.04	3052.84	4947.2	4757.77	2425.28	4411.89	3628.24	3059.11	3258.64	2809.47	2714.59		3810.43	4140.92	4073.68	3713.29	2083.58		3282.44	2597.84	3581	3920.13	3022.98	3075.64	5434.72	2329.14	4170.49		3107.98	3438.93	2577.36	4188.66	2548.84	2838.34	3470.39		2046.85	5193.94		3097.75		3190.21	2632.46		3685.95	3651.74	3446.64	4247.27	4412.51	3890.41	3856.06	4148.62	4890.77	4631.43	3086.21	3104.12	3097.64		4457.12	3408.26	2828.7	3815.23	4054.26		3988.56		4677.78			2541.65	4094.88		1726.48	2843.85	3464.44	4610.91	5330.95	3620.93			3337.18	2942.3	4971.55	2622.5	3439.57	3650.82		3185.91	4165.86	3453.71	3181.44	3862.66	3565.65		3530.33	4021.7	4898.08	3564.22	3143.89		4175.98	3762.71	4355.71	4155.36	4168.81	3322.03		2869.17	2941.06	4297.89		2203.83
P09543;P09543-2	CN37-2_HUMAN;CN37_HUMAN	CNP	2',3'-cyclic-nucleotide 3'-phosphodiesterase			967.745		1215.13		1159.66	602.67	1201.3	1188.17	1287.34	1093.28	1146.47	951.969		843.278	1021.07	1069.81		943.32			547.87	954.201	1182.24	1487.38	1024.82	2179.63	1062.01	1377.73					975.372	498.889			1366.62		1019.13	740.376	1176.41								1204.38	454.361	1058.4		1207.59		801.263	1417.96	926.894	671.602	1127.87		850.467	1125.98				1307.29	822.556		1448.91		1094.81	1098.17	505.204	1236.88	928.823	1305.15	1137.96	735.444	1183.69	992.561	636.023		847.429			808.189			1601.92					1415.47	1758.35				1031.46		1044.28					1456.77	1437.36		902.57	827.78		1214.94		1040.92	2222.02	628.206				1222.43	1057.8	1367.33	1404.08		994.408			1898.58	1210.75	1550.92		683.386	1093.5	868.133		971.404
P09622;P09622-2	DLDH-2_HUMAN;DLDH_HUMAN	DLD	Dihydrolipoyl dehydrogenase, mitochondrial	4234.66		3847.52	2218.05	3724.85		5011.98	3797.39	5092.25	2587.26	4850.13	4972.68	2993.66	2990.19	4161.98	4730.15	3315.76	4287.28		6310.65	4237.97	4725	3042.12	2575.33	4092.32	4461.19	5771.6	4076.03	3367.29	3575.27	4130.35	3299.74	4205.39	4424.18	4757.67	4861.82	4800.4		2218.54		3652.9	2668.68	5024.71		4491.61	3507.94	4228.17	5038.77	4629.57	3641.4	3719.92	3764.72	4671.93		4409.85	3446.07	3318.98	4987.56	3604.79	3434.78	4591.23		4610.36	2978.69		2869.29		3464.29	2919.88		2853.79	4962.65	3992	5109.43	4700.63	3949.33	3256	4392.28	2429.17	5049.9	4303.64	4109.79	4390.55		4264.64	3631.68	4285.1	3597.02	4330.93		3044.37		5686.88			3057.99	2552.07		4610.25	3621.79	3264.64	4047.91	3090.94	3650.89			3340.27	3624	2957.78	4037.79	3520.62	3980.38		3111.83	3411.24	3467.54	2515.76	4572.96	4545.43		1686.42	5372.69	5758.21	4794.7	3605.32		4311.89	4045.42	4581.59	3207.06	2522.17	3274.48		3322.86	4790.11	3945.34		4888.4
P09651;P09651-2	ROA1-2_HUMAN;ROA1_HUMAN	HNRNPA1	Heterogeneous nuclear ribonucleoprotein A1	92069.1		85960.6	43817.5	64037.6		63643.1	86724.6	84649.7	86628	83514.4	77608.9	89759.2	83344.5	88079.8	81134.3	85337.6	77578.9		76271.5	88253.9	84864.7	93437.9	99147.1	83479	84804.4	73306.3	89024.3	84847.9	78540.3	89985.6	76094.3	88770.3	77154.5	85740.9	96725.6	87222.2		84821.3	35154.4	97152.5	90929.5	85268.3		71871.4	74664.6	92357.6	74269.1	87876.8	45604.2	74561.5	76116.7	89808.1		84583	75799.3	79317.7	78745.2	79723.5	83855.7	93843.6		68532.9	93661.7		87235.8		93665.4	96704.7		83655.9	82551.4	91241.8	99677.8	83017.3	89821.9	96999.5	84041.7	76337.6	69053.2	89915.5	95992.3	98475.4		77950.9	100106	95867.7	78694.3	74966.6		91414.5		70750.2			69284.1	85442.4		68062.6	78404	73178.1	30798.6	79645.2	81083.6			83365	83213.5	76659.3	75048.1	85377.5	59874.7		91126.5	93495.9	85113.4	84476.3	85002.4	85492.3	2341540	79315.9	79944	68440.8	82479.3	82691.8		88207.4	96103.6	78564.2	89399.8	78630.1	88619.3	378575	92858.4	77166.6	81280.5		74481.8
P09661	RU2A_HUMAN	SNRPA1	U2 small nuclear ribonucleoprotein A'	3664.75		3493.65	5639.01	4297.34		3712.95	4429.25	3499.58	2900.9	3004.25	2953.99	4316.29	3972.5	3691.91	3607.9	3884.98	3066.34		2769.84	3543.11	3015.01	3299.64	3561.06	3190.74	2907.06	3236.1	2596.57	3071.55	2339.36	4008.78	3117.07	2565.39	2968.46	3206.5	3235.06	2501.38		2895.73	4061.77	2960.41	3588.34	3419.54		3773.74	4682.34	2632.15	2689.73	2987.17	2030.22	2602.99	2681.22	3317.35		2814.28	3283.27	3081.03	2729.93	3678.54	3504.22	3356.7		3547.34	3139.46		2998.04		2977.18	4293.36		2840.28	3282.85	4532.5	2863.56	2961.12	3842.05	2871.82	3706.48	3635.79	3048.48	2139.36	2344.55	3443.64		2513.5	2568.23	3188.59	4377.88	3421.34		4710.19		4038.71			3054.35	3239.13		4799.06	4031.86	3328.26	3007.63	3111.38	4588.36			2615.65	3447.95	3606.49	2898.32	3040.17	3150.27		2499.53	2750.89	3266.61	3414.73	2731.95	3999.03		2670.13	3248.48	3444.05	2420.3	3780.64		4246.75	3243.79	2400.94	4453.67	3261.52	3624.92		3895.36	2251.72	2964.14		2949.48
P09669	COX6C_HUMAN	COX6C	Cytochrome c oxidase subunit 6C	13259.4		10595.7	9309.36	11627.1		15175.9	11369	8263.68	8562.98	14366.1	10539.2	10145.2	12778.2	10270.8	16083.7	12787.2	6755.79		6163.63	11562.1	12713.4	7724.24	8028.57	7614.64	11614.2	11199.7	8189.8	13677.5	8761.11	14486.2	8553.12	11700.2	9859.92	12091.4	13936.3	11142.3		6627.67	8064.12	14341.6	12168	11953.5		14035.1	7162.16	9841.28	4671.42	8060.27	12327.3	11632.1	12185.5	13277.4		9908.38	5130.58	8821.71	13254.4	7415.27	10396.3	14664.8		8378.89	13497.4		10510		8784.86	11030.1		9320.91	11436.4	10703.8	9196.29	11763.1	9991.31	6935.63	12603.8	6665.65	11017.4	7146.27	13461.5	10570.4		10373.5	12186.8	7938.71	11231.4	9226.56		14414		9117.77			12552.1	11593.8		8886.83	9500.7	7627.49	3604.41	9635.42	11361.2			4193.34	11488.3	11360.4	12450.2	13525.7	12421.7		10936.4	12233.4	9072.48	7605.42	10669.3	14928.1		9671.39	17335.6	9023.61	11290.3	10605.7		13840	10668.8	8441.82	7776.44	10436.5	9719.01		12457.4	9524.04	10666.7		6930.77
P09874	PARP1_HUMAN	PARP1	Poly [ADP-ribose] polymerase 1	10467.3		8243.72	8193.25	5954.32		8740.41	9220.14	9102.04	8643.99	8359.51	7732.36	9654.62	8194.72	7680.19	7628.39	9247.33	10015.6		6724.72	8058.59	7428.02	12915.8	9721.44	5849.67	7437.28	8196.96	6862.86	7167.13	10579.9	10666.5	9340.56	8753.61	6833.87	8820.15	11725.1	8407.2		8300.39	5298.5	9511.31	9214.35	9446.05		11432.7	9450.26	10755.6	7140.94	8050.91	11535.7	7696.6	6985.42	8374.84		10066	9466.88	8528.28	6128.76	10588	7354.58	10156.9		9906.91	9113.31		10138.9		9692.32	12785.7		8173.85	10496.1	9823.51	10943.4	9640.06	7711.99	6539.35	9369.57	9886	8989.73	9241.19	9244.74	11120.2		6544.28	8873.21	9934.19	9435.32	7554.01		10639.5		8918.88			9995.9	11655.8		9469.31	9140.51	11273.4	7908.74	9663.25	12378.5			9483.72	9508.97	6019.53	7088.45	11561.5	8892.94		9677.08	7910.93	9706.79	10720.2	8026.3	9750.1		7872.57	9698.25	9161.98	10828.8	9925.34		11428.1	9634.5	7717.5	8775.57	6320.37	9801.1		9235.38	7510.16	8757.5		9149.34
P09884	DPOLA_HUMAN	POLA1	DNA polymerase alpha catalytic subunit			558.843		1927.75		1027.29			832.079	633.522	886.645	990.647	760.315			640.831	1036.31		637.939	722.711		1155.57	1121.33	568.016		949.231				837.12	1100.32		853.11	840.466		690.825		800.824		626.573	552.988	557.857		1319.51	597.201	311.317		693.132			654.011	1081.04				430.144			681.592								825.596	732.361		1324.15	1192.03	679.017		814.439	1056.58		2278.81	998.462		974.145		1381.29		1198.76	918.688	965.55	800.52					976.84			807.979	815.925		743.8		1336.18		788.376				840.977	1030.61								1013.38	1243.64		863.846			1191.27			1038.59		843.611				796.106	582.299			683.722	583.374		816.766
P09914;P09914-2	IFIT1-2_HUMAN;IFIT1_HUMAN	IFIT1	Interferon-induced protein with tetratricopeptide repeats 1					548.508											561.891																																			1898.69	393.695			291.594																															716.87							582.569				734.179																			621.065															1530.11
P09960	LKHA4_HUMAN	LTA4H	Leukotriene A-4 hydrolase	5493.92		5993.43	5124.05	6020.52		5666.91	6624.42	6032.5	5050.19	5946.08	6315.7	5708.45	5884.73	5878.66	6828.38	5641.03	6110.18		4930.7	7226.29	7721.09	6780.28	6464.47	6265.93	5673.93	6193.54	5187.33	4882.37	5930.36	6464.59	6838.42	5953.24	6716.23	7042.8	5169.87	6179.2		4763.83	6721.29	7659.91	5898.22	6035.67		5345.91	5865.65	6056.21	6298.66	6789.06	5580.48	5209.05	5722.89	6140.64		7423.25	5642.86	4150.18	6200.85	3564.65	6199.65	5594.56		4827.39	7092.89		5816.4		6090.24	6663.74		3765.31	6274.65	5473.29	3823.35	3980.88	5306.96	5404.98	5989.42	5161.8	6025.76	5434.03	5322.63	5276.47		5494.4	5249.49	5353.31	7638.76	5330.68		5998.57		4755.53			6312.58	5413.92		5542.32	6111.04	7054.64	4418.2	7421.06	5824.4			4000.01	6424.43	5339.8	5058.64	4883.1	4727.25		6192.67	5494.03	3240.82	5284.64	5885.64	6622.19		5534.26	6004.76	6216.64	5738.38	5926.41		5138.87	6349.28	4919.33	5248.46	6442.91	5006.36		5860.42	6041.96	5593.74		5543.94
P09972	ALDOC_HUMAN	ALDOC	Fructose-bisphosphate aldolase C	3990.69		6024.94	4336.42	4743.14		2637.26	2837.02	4822.39	7588.49	3507.26	4097.65	4783.76	8788.2	20108.7	2653.42	3111.49	6465.63		6779.53	2809.56	7221.49	5674.82	3038.17	4770.15	2281.07	2022.29	3556.37	4643.98	5021.41	4265.35	4436.84	4936.02	4879.56	5305.99	5249.42	3473.36		8315.48	2200.53	3899.33	4988.34	3066.42		5506.77	5404.1	7070.09	11794.2	2883.96	4010	3264.98	4505.51	5189.34		5379.04	14550.4	4834.74	8530.52	4379.07	4899.68	2875.48		3352.17	8181.95		3688.66		3639.82	3275.2		3044.31	5761.92	4253.92	6901.6	4542.02	5330.53	3641.62	4857.67	9252.24	6842.95	3418.85	1980.45	5763.3		3390.83	9144.53	5829.95	2652	12545		3412.31		5195.69			4720.18	3616.7		3267.66	2574.89	3794.75	2494.04	10647.9	5805.69			13544	12766.9	5063.95	6294.57	2685.46	13116.4		4528.72	4561.34	3315.78	5056.63	5494	3214.3		3389.94	4787.24	4256.69	4720.03	3664.86		4668.49	4909.33	4586.79	4024.95	3467.81	4735.42		3235.34	3165.81	4368.4		8005.09
P0C0S8;P20671;Q96KK5;Q99878;Q9BTM1	H2A1D_HUMAN;H2A1H_HUMAN;H2A1J_HUMAN;H2A1_HUMAN;H2AJ_HUMAN	H2AFJ;HIST1H2AD;HIST1H2AH;HIST1H2AJ;HIST1H2AM	Histone H2A type 1	120852		101943	151776	130888		151563	127259	27594.4	122885	38274.3	78249.3	101209	151823	98428.4	85837.5	153121	120071		133118	70359.1	119809	132668	107830	56383.7	86552.4	61141.8	132658	85929.8	88080.8	55154.2	102787	87970.6	63583.5	112716	138857	85123.5		113093	102894	131062	86147.2	89199		106973	167136	122728	72198	78557.4	111303	70286.5	98181.4	99971.3		84361.7	45241	114064	71930.8	139640	92831.1	67924.2		55140	121934		119173		93817.2	142419		117366	188161	163684	116281	84747.8	107092	88210.9	79867.7	79814.2	56406	79436.1	89269.3	79344.6		65299.5	75729.3	129947	154692	82574.3		69176.8		68846.6		18016.3	61843.2	105704		152612	101446	138061	28141.3	67285	130140			82764.6	90495.6	149436	137393	53412.8	140053		126111	114722	88092.7	119106	51288.7	163902		96792.6	106663	128226	88548.5	91789.4		93482.9	98028.7	52583.6	123743	82193.7	37615.4		148702	74100.6	61676.8	405451	81942.3
P0CG12	DERPC_HUMAN	DERPC	Decreased expression in renal and prostate cancer protein											1231.94					1096.97				415.137					781.021		697.498		694.835								596.598				335.886				598.969		820.877								438.312			907.936		703.132																				1049.6					821.775			870.526													784.938																					711.826					494.372				772.093							1086.56
P0DMM9;P0DMM9-3;P0DMN0;P50225;P50225-2	ST1A1-2_HUMAN;ST1A1_HUMAN;ST1A3-3_HUMAN;ST1A3_HUMAN;ST1A4_HUMAN	SULT1A1;SULT1A3;SULT1A4	Sulfotransferase 1A3	1456.93		3297.38	1855.83	4923.56		2083.66	1332.12	1963.81	2557.82	3224.6	1256.51	1769.63	2434.33	1794.89	3014.08	2425.21	2178.5		2026.81	2825.75	1731.49	629.264	1661.09	2136.34	2101.79	3387.74	1251.19	2671.25		1758.34	3163.42	2100.5	3382.74	1561.71	1436.59	2887.93		3421.89	2715.29	2090.16	1883.8	2171.3		3590.49	1570.82	2188.85	1188.35	2741.88	1860.57	2575.69	2164.35	2091.29		1965.1	2708.08	2012.41	2859.91		2769.92	2431.88		2252.08	1990.05		2315.47		2691.82	1194.08			1976.39	3090.57	2216.36	1203.67	1380.95	2345.07	2113.86	2370.14	3545.25	1688.8	1658.65	1526.69		3599.57	1091.38	2245.14	2656.62	5899.51		2850.69		3742.54			2198.22	2274.37		2661.2	2155.65	2336.94		2224.45	2425.21				2432.31	1899.14	1994.19	3256.19	1355.69		2617.28	2395.3	3209.29	1647.65	2628.34	1377.64		2313.91	1758.99		3056.46			2166.82	1893.83	2182.11	3373.07	3632.61	1825.19		1758.56	1912.33	2620.51		1245.03
P0DMV8;P0DMV9	HS71A_HUMAN;HS71B_HUMAN	HSPA1A;HSPA1B	Heat shock 70 kDa protein 1A	27376.3		23902.2	13288.7	27068.4		21773.1	25939.1	15082.7	25913.2	28826.1	18695.6	27570.1	16499	20473.8	21662.6	13569.6	20857.7		20446	15438.5	16366.2	19124.7	16452.1	21214	22786.9	23010.1	25906.9	28329.9	33516	28397.9	25949.6	27829.7	24840.8	24306.8	21626.3	19541.3		21891.3	12491.1	27283.1	20025	23171.8		15611.9	20542.1	18905.7	18413.4	26580.9	15762	27750.7	20615.8	12830		26845.3	18824.8	14426.2	26521.1	25374	17148.6	18925.6		21483	18557.3		20421.2		24303.4	12607.1		21495.6	18299.5	22192.1	19537.9	22760	20805.9	23780.2	17858.6	18115.5	25585.2	24455.9	20154.3	22956.3		12316.7	17446.1	26591	17396.3	20499.5		14584		14420.3			22482	14040.9		31600	17161.8	15996.5	14076.5	14724.3	19579.4			17140.1	22034.5	29842	15600.2	14253.3	13666.4		25856.4	24481.3	20470.7	24934.7	19623.3	22719.2		17778.3	16333.7	22753.5	15934.1	21632		23626.1	15015.2	22277.3	24894.7	17237.2	23292		16965.3	14828.5	22935.1		23276.9
P0DN76;Q01081	U2AF1_HUMAN;U2AF5_HUMAN	U2AF1;U2AF1L5	Splicing factor U2AF 35 kDa subunit-like protein	17704.9		13580.2	7214.79	14512.4		15209.4	11053.1	16439.8	13278.1	14526.9	14594.1	14304.4	15451	15775.3	14192.6	13154.8	13821.6		13574.6	13456	13132.3	14773.6	15564.2	13842.5	12199.6	12820.4	11586.3	10755.2	11845.7	15125.1	15386.7	10696.5	9309.22	13420.7	17358	17382.4		12559.6	3043.48	7324.05	14336.2	16072.5		15926.6	14821.9	14167.2	13800.2	13760.4	9677.69	13064.2	14820.5	14232		16483.2	13605.3	15587.3	13745.9	14751	14176.1	13720.9		13394.1	17172.7		11950.2		14299.2	17655.5		13107.5	13358.2	15121.4	15681	13265.2	17146.4	11203.9	14627	12150.1	10542.7	12975.1	14588.3	19149.1		14280.6	13304.9	15151	16607.2	11598.4		14665.4		13711.8			13248.7	17144.7		15733.5	15798.9	13084.8	4003.42	11261.1	16142.2			16682.7	14318.7	10147.4	15369.7	17243.3	16845		12952.8	15295.6	13580.9	11729.7	13399.2	16320.4		12824.8	9984.35	13155.4	12912.5	15106.1		10275.3	16253.2	13130.1	12558.8	13178.5	12919.6		14660	15018.8	12640.2		13059.3
P0DN79;P35520;P35520-2	CBS-2_HUMAN;CBSL_HUMAN;CBS_HUMAN	CBS;CBSL	Cystathionine beta-synthase-like protein	3594.49		1956.53	1699.23	3126.15		2401.79	1398.33	3027.57	2584.97	2314.25	2527.57	2594.95	2112.33	2164.67	2211.27	2396.08	2687.54		3228.9	2369.37	1709.84	1990.43	3527.15	2223.19	3076.38	2565.13	2345.34	1156.37	1749.82	2073.22	2201.26	1721.25	2503.1	3083.86	885.237	2699.84		2230.12	2008.51	1390.49	2594.98	3206.63		2201.99	2228.52	2167.57	2840.38	2810.46	2186.2	1951.74	1769.74	1708.69		3440.71	2202.83	1615.02	1832.8	3190.8	2174.26	3271.08		2034.25	1744.23		2597.5		4188.73	2290.03		4018.18	1991.19	1742.22	3438.17	2741.9	3438.31	2198.18	2696.58	2023.68	1692.19	3533.65	2622.94	2875.11		3264.68	1917.4	3756.27	1607.21	3326.01		1006.58		2777.36			2933.94	1489.93		1857.84	3281.4	2427.46	1506.13	2083.61	2409.3			2458.7	3090.25	1870.55	1818.55	2203.89	3530.21		2795.57	2732.89	2409.28	1762.38	2858.03	2629.22		2848.52	1806.88	3100.09	2399.74	3512.73		2394.46	2092.98	2950.75	2786.28	1759.98	2864.27		2837.55	1706.88	3620.83		2067.17
P0DP23;P0DP24;P0DP25	CALM1_HUMAN;CALM2_HUMAN;CALM3_HUMAN	CALM1;CALM2;CALM3	Calmodulin-1	36907.8		42927.9	21297.6	36934.1		42604.5	33974.5	32077.8	23871.2	39905	34755.4	23329.2	35652.6	34513.9	39744.3	35979.1	38037.3		53209.6	31063.9	43406.3	25996.1	34912.9	33532.1	33058.8	40273.4	22926	23349.9	31352	35441.9	30753	33354.6	28666.1	41573.2	25822.1	41582.6		27835.6	26825	27089.5	26360.7	32838.3		43336.3	33713.5	42677.4	30456.3	27162.2	36447.2	42244	40011.9	46218.2		38363	37048.3	40828.4	51195.8	28113.1	39486.9	32753.7		32060.5	47450.5		38020.7		26039.2	35665.8		32629	45108.8	42804.6	36617.3	40383.8	41284.5	34198.6	37604	40711.9	39801.9	32948.4	32234.4	39843.1		35263.1	37378.9	34632	41063.5	35323.8		28080		37061.8		41372.3	36582.3	34597.9		25053	32344	36883.7	12683.5	44974	38975.5			39314.3	37734	37577.7	34835.5	36937.7	34541.5		29725.9	31955	19352.6	27995.3	35588.3	40441.9		25185.1	40585.9	30660.2	23176.9	25649		41299.9	30722.1	31024.3	33128.3	35962.3	28852.3	48971.3	46888.6	46203.8	26003.7		27571.8
P10155;P10155-3;P10155-4;P10155-5	RO60-3_HUMAN;RO60-4_HUMAN;RO60-5_HUMAN;RO60_HUMAN	RO60	60 kDa SS-A/Ro ribonucleoprotein	1252.16		1527.27		1475.55		918.893	1249.06	672.924	851.986	1311.2	1351.46	1278.01	2314.42	1082.54	1364.73	1023.1	1385.49		964.519	916.44	2190.18	1186.57	893.994	830.821	1118.66	1028.44	1042.89	1253.45	880.605	1273.31	1083.94	683.194		578.803		709.689		862.867	1279.88	1540.65	1544.06	1230.41		1424.63	1194.49	876.301		867.316		1261.54	663.949	995		898.253	1377.02	1230.31	1141.1	1395.32	1389.16	634.797		1135.53	981.539		880.055		1140.85	1241.33		1088.51	1480.97	1064.61	707.856	921.924	1049.47	1120.97		1314.37	1851.96	984.686	1126.5	579.34		876.365	1196.33		1092.94	891.469		996.7		826.746			1096.64	1291.5		1095.46	1204.91	1214.08	1452.38	1248.46	1196.34			1287.23	707.109	1109.37	1530.98	1314.02	1177.94		773.412		1519.29	879.916	1160.49	1303.73		874.63	1635.19	1013.66	1257.93	801.135		762.291	1430.52	1124.48	816.363	1146.37	869.18		856.177	1136.11	1218.05		1177.67
P10253	LYAG_HUMAN	GAA	Lysosomal alpha-glucosidase							518.859		461.181	539.097	653.531	208.892	455.553		521.001			518.376									361.201			755.962	307.788		771.012	501.427		820.91	721.217		945.024		416.618	372.596	468.373		809.104		236.557		362.293		866.901		435.583					278.715	467.598															546.711	512.126					371.479	940.401	805.359					1128.91	302.545					932.643						479.145									446.884				356.302		526.349	419.844	906.376	597.157				388.217		632.537				515.918		717.559	606.451		238.789				559.226
P10301	RRAS_HUMAN	RRAS	Ras-related protein R-Ras	2128.96		2016.18		2041.31		1829.65		2884.39	2960.86	2502.2	3282.62	3942.96	2942.3	1776.13	3233.42	2182.69	3158.13		3034.36	3744.66	2002.76	2759.31	2091.61	2583.79	4015.22	2066.93	5051.62	2482.25	4621.44	4697.47	3803.71	3887.12	4360.61			4178		2975.24		2596.35	2060.39	2233.8		3010.21		2727.45	5828.37		1208.85	3896.24	1746.11	2831.28		4074.24	2755.92	2188.76	3435.24	2830.54	1619.69	3149.45		2456.97	1411.68		2369.5		2499.18	3733.33		4071.82	2509.4		3797.46	3401.95	2318.73	2685.45	1884.78	1778.64	2741.69	3309.59	1995.87	1954.57		3800.45	3224.13	3563.68	1976.26	2648.16		2610.06		1822.3			2830.51	2291.21		2221.95	1492.85	1655.77		2288.32	2492.96			2376.53	2766.77	3974.33	1780.26	2417.85			3160.18	2082.67	2427.83	4162.12	3471.51	2867.31		2055.58	2166.24	3050.72	1928.38	3681.92		2010.25			4766.65	3494.31	3438.22			2505.66	2794.68		1845.47
P10398	ARAF_HUMAN	ARAF	Serine/threonine-protein kinase A-Raf	1068.43		1267.09		1629.27		1229.95	1190.73	1186.6	1266.17	1465.88	1263.33		1560.83	1488.3	1162.3	1010.21	1482.72		1579.73	1352.49	1147.2		1093.37	1569.96	1365.25	1307.69	1380.99	1524.1	1408.92	1691.96	1336.8	1571.14	1545.98	1688.17		1682.95		1199.42	1446	1319.8	997.714	975.002		1386.8	1918.77	1510.55	1304.74	1927.78	1787.82	1906.31	966.335	1155.96		1354.13	1207.61	1143.73	1145.91	1242.39	1444.1	1520.79		1291.09	896.295		1620.16		1195.01	1353.83		1251.74	1110.03	1290.92	1757.57	1392.88	1029.34	1376.62	1117.75	1581.05	1588.07	1752.72	1223.6	1422.41		1470.28	1414.02	1196.32	1403.57					1435.82			1343.98	1457.66			1207.03	1626.15		1080.08	1607.98			863.259	1428.77	1658.58	1439.24		1468.64		1267.31	1349.92	1457.66		1123.61			1030.44	1529.7	2284.67	1955.56			1555.54	1774.45	1840.04		1208.8	1014.56		2036.47	1369.27	1627.52		1033.25
P10412;P16403;P16402	H12_HUMAN;H13_HUMAN;H14_HUMAN	HIST1H1C;HIST1H1D;HIST1H1E	Histone H1.4	473383		324025	348017	424665		458158	461016	381665	401177	313815	355639	357725	433164	373029	433570	469422	385522		569466	343458	467366	342665	510084	165574	296933	300023	441027	338902	278360	396907	304990	280525	217104	522563	572925	363180		358616	246456	430016	340925	357597	173079	460370	590877	619478	193755	314287	292201	259998	403692	697524		298506	438510	431739	283609	336359	460895	320796		427884	593040		469461		320747	719369		362657	585968	693288	407265	325074	517324	338733	376356	384312	229952	366990	304916	365877		281362	492085	444937	498431	345693		427551		295996			284926	408755		558843	423689	406380	288295	289187	474079			299046	460114	334564	462983	445653	496439		395512	441045	356095	357447	227995	629732		317342	426971	289823	322092	246457		397494	453500	216948	451806	395907	380987		619512	327866	299845	1234360	342274
P10515	ODP2_HUMAN	DLAT	Dihydrolipoyllysine-residue acetyltransferase component of pyruvate dehydrogenase complex, mitochondrial	1948.82		1678.54	3939.93	1875.42		2360.48	1673.83	2851.33	1461.69	2611.31	2419.05	1813.67	1837.24	1858.93	2940.7	1339.47	3568.15		1922.55	2069.03	1700.51	2474.04	2382.75	2084.98	2019.18	2229.28	1679.7	1590.05	1785.48	1649.94	1731.21	2374.84	2048.86	1981.57	2131.34	1915.33		963.03	2009.4	2512.02	1263.6	2357.82		1833.16	2021.82	1515.75	2093.89	1854.93	2666.6	3103.4	2317.92	1892.23		1070.81	1216.27	2245.18	1173.87	2356.9	2641.75	1738.99		1722.01	1966.08		2328.29		1412.89	1403.57		1944.97	2836.44	2816.73	1750.35	1736.4	1507.74	2203.96	1635.14	2156	2367.58	1360.4	2683.71	2445.88		1373.49	3135.97	1478.2	1535.74	2178.95		1308.45		1582.29			1469.07	3116.53		1795.03	1645.24	1916.61	4316.78	1774.56	2786.98			1894.02	2270.23	1660.51	1943.77	2394.42	1779.83		906.635	2104.68	1962.08	1377.74	1928.7	2119.95		1561.33	2363.2	2677.54	2795.49	2211.4		1511.89	2383.12	1472.48	1800.99	2742.64	2427.66		2442.38	2544.44	1809.07		2209.65
P10599	THIO_HUMAN	TXN	Thioredoxin	44010.2		37659	14333.9	26589.3		14882.1	36070.6	49226.7	73291.8	44356.9	45297.7	58078.5	33576.6	50626.3	44886.9	35399.7	18120.2	79136	41541.2	40914.2	35168.2	50263.2	31690.9	62236.9	44787.7	30874.8	102382	57610.6	44006.2	51081.1	63045.4	47945.3	67048.4	62642	29300.8	39294.1		74390.2	34675.9	52160.2	39331.8	69534		15326.2	20295.5	48052.6	50600.8	46379.8	17364.7	59168	34458.7	28152.9		49373.7	46531.8	27805.5	33897.8	55106.4	40680.7	39340.8		40896.6	33508.6		57873.1		50395.2	40071.9		76496.1	52908.1	40521.1	53104	47599.7	45114.7	46395.6	40484	28231.9	75555.1	56013.6	49503	46585.6		67237.2	52775.7	49129.5	56228.9	39674.8		42564.1		20139.4		57531.3	43041.8	34772.5		23519	38511.7	36998.3	8509.85	42834.8	24106.8			55195.5	67370.5	71356.6	18753.1	46185.1	8837.42	69162.5	72592.1	54773.2	48353.5	52472.3	47783.3	44199.8	36476.4	86714.5	45583.8	66861.1	28766.2	63202.4		46943.4	51326.7	53070.5	70353.8	33283.6	50669.2	49373.4	42025.2	35004	73605		70487.4
P10606	COX5B_HUMAN	COX5B	Cytochrome c oxidase subunit 5B, mitochondrial	21042.7		20200.3	14513.6	21300.5		20142.9	20950.2	15308.9	15775.1	24605.5	18261.1	17822.3	18834.7	13559.4	25847	22623.4	20290		13923.8	17812.6	21249	14342.8	15831.4	14404.3	16006.6	19453.7	13952.8	28373	16383.8	20354.5	21783.4	24791.2	20739.2	21504.4	20365.1	19567.3		14818.4	12192.4	25905.2	23957.6	23242.5		20781.5	15182.5	18193.8	11083.6	20362.6	20811.2	21671.8	24079.2	19565.7		18139	12937.9	10548.6	24161	13479.8	20192.3	23256.1		16576.2	20717.8		18383.3		16785.6	19653.2		15083.2	18036.8	16765.5	13344.6	20183.4	23868.8	12344.8	20823.3	11301.7	21407.3	13746.7	23887.2	16452.3		18900.5	15474.1	13774.9	22389.6	16357.1		24469.4		14901.1			20839.4	15908		14978	18772.8	16815.2	5827.34	15149.1	17544.6			7761.54	16712.2	22814.7	19319	23114.4	14615.5		20989.2	20891.2	19568.5	14821.7	20427.5	24601.7		19522.8	27681.6	18716.9	16784.9	18562.4		25059.6	14439	14228.9	16326	23779.4	16202.9		20209.5	17678	19264.5		12169.4
P10619;P10619-2	PPGB-2_HUMAN;PPGB_HUMAN	CTSA	Lysosomal protective protein										1011.05	1632.5				1179.92			764.304					780.359		593.331		659.47	1533.1	1352.89		783.485				611.686		1203.51		2162.42		593.452	1264.62					671.335	1277.69	869.889		1225.4	415.394	696.556		803.482			627.126		791.906	476.336					1000.35		989.493	561.575			1181.56	561.925		662.314	643.698			633.197	1403.21		779.346				869.638					325.323		872.679			585.919	821.747			845.687			514.805				663.116	885.405		688.766					903.107	1004.11	1734.22				1207.43	438.847					896.815			741.717	1576.51				598.13	442.567		1379.97
P10644;P10644-2	KAP0-2_HUMAN;KAP0_HUMAN	PRKAR1A	cAMP-dependent protein kinase type I-alpha regulatory subunit	1410.66		1230.31	1838.86	2601.53		1426.17	531.577		1794.85	2102.09	1314.69	1175.45	1189.22	1700.53	1520.14	1126.14	1179.96		2525.45	1582.84	1543.76	2705.55	1441.2	1594.5	2470.1	901.317	1795.8	2413.95	2343.11	2046.77	2715.56	1605.87	2639.97	1755.84	1018.63	2393.94		2815.66	1784.23	1517.46	1688.47	1368.63		1468.24	1416.52	2150.4	1608.81	2948.58	1635.04	2089.63	1367.34	993.479		1988.96	1700.32	1397.63	2400.7	980.162	1115.92	1637.18		1943.14	1645.45		1347.24		2391.85	1629.18		2678.46	1895.57	1745.65	1635.5	1933.12	1077.91	1391.11	1338.22	2263.57	1260.87	2327.57	2416.72	1931.03		2457.74	1215.85	2615.76	1595.88	2526.83		2061.54		2399.88			2432.11	1562.38		1552.31	2235.37	1708.51	1638.79	1137.2	2277.05			2723.51	1240.53	2279.2	2331.21	1969.48	1412.25		1960.61	2320.88	1585.91	2647.15	1572.66	1820.33		2744.38	1213.28	929.18	2509.1	1857.34		1575.68	1981.04	2118.02	2515.58	1555.42	1872.32		2253.24	947.362	2388.17		1397.86
P10768	ESTD_HUMAN	ESD	S-formylglutathione hydrolase	2163.7		3346.76	3553.61	878.842		2991.6	3108.56	2957.03	3475.18	3515.95	4874.22	3801.94	4945.54	2249.22	2077.59	4043.97	2328.76		2358.32	3858.85	5501.56	3945.02	5181.17	3655.6	2968.29	4748.43	3771.27	3818.91	4679.66	4266.05	3547.58	3888.07	5879.02	3251.87	2123.32	2541.88		4143.8	6644.79	5322.29	3851.74	3645.9		2628.26	1438.89	2979.6	3895.69	4574.16	3942.9	4070.73	3960.36	3370.06		4229.04	2162.27	2829.17	2855.08	4612.48	3178.53	3290.38		1686.12	5836.97		4454.12		5076.06	5045.7		3929.74	4651.23	3516.4	3866.01	4861.32	4214.06	6537.63	3726.86	3750.91	2412.81	3321.53	4674.85	2797.86		3471.45	5633.4	2355.31	3851.29	2801.52		5026.93		1935.65			4002.58	5846.08		1628.49	4581.45	3130.01	1871.29	4016.76	4923.66			3007.6	5872.82	3109.57	4070.37	2927.09	2761.86		5482.63	5254.03	6308.85	3656.8	4307.3	3937.09		7009.52	3718.21	4047.73	4554.67	3472.75		3485.91	2251.3	3362	4665.73	4186.57	5249		3820.9	4180.19	3602.76		3961.67
P10809	CH60_HUMAN	HSPD1	60 kDa heat shock protein, mitochondrial	49631.5	255254	45070.8	66553.7	81563.5		46179.8	63934.5	56824.3	38654.5	48071.2	51420.6	43923.8	47289.2	39755	55297.1	55908.6	50049.1		45249.9	49536.5	51101	34813.2	45462.6	55395.4	52703	73539.1	58649.2	47807	47887.8	54302.1	40502.8	53720.7	50574.3	45262.8	43642.1	55291.9		23358.1	19441.5	54923.4	39330.5	57777.1		48886.3	55643.8	47660.6	28762.2	51039	52723.8	44190.9	35043.8	39026.6		45246.9	23943.9	54130.9	39987.9	52197.2	61051.6	51401.1		59293.9	34472.1		49033.5		47196.6	34245.6		41560	51948.4	36479.3	39808.9	44942.3	61814.9	56543.2	49276.4	36198	43386.1	55612.4	56063.9	52167.9		40955.2	39667.9	37818	38912.3	36400.7		41590.4		49643.2			50570.8	43660.8		68205.7	57782.2	42969	25446.7	34835.4	45440.5			28515.6	42386.4	51153.5	60628.1	49236.6	43960.3		39304.5	47218.1	46705.9	52255	54471.1	58780.3		51130.3	49939.5	44905.5	46604.1	53876.8		55545	49325.6	42915.2	45180.5	40430.5	42445.9		40161.9	57629.1	49253.6		29139.2
P10909;P10909-2;P10909-4;P10909-5;P10909-6	CLUS-2_HUMAN;CLUS-4_HUMAN;CLUS-5_HUMAN;CLUS-6_HUMAN;CLUS_HUMAN	CLU	Clusterin	1234.13		614.612		1089.16		2571.59	621.678	960.893	1403.84	4335.73	1079.68	1857.07	659.861	494.109	2000.63		2118.42		1321.96	1397.9	1302.84	1230.65	595.312	838.513	2033.9	2100.42	808.546	3196.66		978.119	1253.11	765.1	1161.02		1005.37	1190.07		1376.86	1291.47	831.69	606.435			648.863	839.883	1374.49	11004.7	1067.77		3276.46	1436.5	1127.63		1174.51	1349.05	1148.77	1852.63	4583.46		1415.45		832.163	973.805		1183.05		1631.59			476.363	1191.46	558.737	662.352	2142.92	1105.38	1954.33	1324.56	2609.04	3903.83	1217.82	893.781			1441.98	628.666	1336.41	801.205	1768.41		2084.93		1697.65			1085.87	1089.04			1124.3	1057.95		2809.03	1366.91			1067.55	1120.5	1874.61	2227.85	1014.98	1263.3		1502.71	1290.4	1633.91	1576.27	1771.97			797.184	1854.51		1907.57	1743.81		1243.77	2398.84	1508.22	1669.95	3855.7			1267.05	1738.08	1543.43		1317.37
P11021	BIP_HUMAN	HSPA5	Endoplasmic reticulum chaperone BiP	93070.1	126342	83847	40037.7	82351.1		36756.1	78435.6	35631.3	91980.5	95822	85051.1	91735.4	59111	105470	84519.1	54049.4	80382.7	68891.8	83687.1	71363.2	83823.6	42122.4	25352.4	75327.5	98575.3	81981.4	27876.1	72193	110402	36998.8	35117.3	31666	89991.3	31715.1	96734.4	43796.1		76716.3	46653.4	62048.5	58318.6	111422	55142.6	91707.9	87807.1	76870	117071	33566.3	72644.1	94208.8	72103.4	76960.1		97769.2	87522.6	43051.2	82118.4	108406	82807.8	39502.6		101489	25901.9		31188.9		31699.8	56909.8		95805.5	83129.2	37079.9	26518.3	102018	30665.6	42888	70553.4	72617.6	84356.9	106302	107728	92706.9		84130.6	85105.1	104473	76251	86447.6		64855.2		96161.9			34934.1	68208.9		114146	32505.2	83078.8	52289.9	74391.3	86700.9			88131.4	27921.8	104126	110897	79355.2	84470.1		101476	75454.9	99741.6	41182.7	109501	103850		100270	75592.7	116898	104757	98763.9		89676.2	36535.3	33064.3	105640	68704.5	34567.1		69349.3	90623.2	94720.7		102788
P11117	PPAL_HUMAN	ACP2	Lysosomal acid phosphatase	360.794		927.246				631.207		305.441	640.531	646.047		642.343	542.716		753.786	555.866	794.949		866.213	924.184	1022.37	1093.66	584.211	571.771	779.739	609.862	616.79	578.514		706.481	574.618	532.483		582.204	832.147	899.083		914.961		386.591	460.067	799.653			575.955	425.748	946.139	1196.62		752.603	683.186				621.622	1086.33	754.969		384.29			348.447			679.635		368.267	633.92				611.211	617.549		479.179	932.86	344.847	874.752	2262.82	517.027	979.507			440.227		735.766	604.256	879.857		521.482		1294.15			451.423				298.061	575.122		894.023	792.443			776.497	865.434		956.424	469.922			736.135	931.043	846.163	727.972	820.952	879.233		984.669	441.665	473.142	344.228	526.503				612.022		933.151	619.02		1060.76	751.392	466.304		1313.56
P11142	HSP7C_HUMAN	HSPA8	Heat shock cognate 71 kDa protein	55105		60877	29837.9	54783.1		80446.7	56563.5	63757.8	79901.6	63790.3	62963.7	84637.7	48156.9	56755.4	51558.4	36986.2	51221.2	61634.2	52937.8	50270.4	56208.9	72624	57496	49772	83940.7	53080.3	93146.4	46294.4	91684.7	59529.6	57763.4	71153.9	68059.5	53746.9	71578.1	63482.8		65135.7	38908.7	56483.1	39184.7	71525.1	48608.8	64537.1	57841.2	50209.4	70791.9	65171.1	51058.6	59351.7	53218.1	47235.2		64009.3	52877	70387.9	41522.4	90421	56953.6	65436.5		64968.5	54038.5		56087.4		60757.1	46638.6		74572.8	55300.6	44426.7	64629.7	64739.7	52126.5	65916.7	52810.9	48607.9	47100.1	71675	70314.1	64662.1		60659.3	60448.6	66462.2	53956.5	53865.7		39958.9		55787.8		43926.9	53976.6	55528.3		60348.1	56389.6	52820	83840.7	45936.4	54768.1			54470.8	56612.5	75188.5	62052.1	61734.3	47462.5	90395.8	78530.5	56178.2	61445	84197.8	65921.1	65805	4218990	84323.1	54340.3	66861.3	68115.6	81574		59105.7	73337.4	81363.5	82852.5	46428.3	92282.3	63408.9	49850.1	55634.8	74000.7		55647.3
P11166	GTR1_HUMAN	SLC2A1	Solute carrier family 2, facilitated glucose transporter member 1	3343.62		4032.17	2540.79	2771.12		1645.13	2264.07	4190.34	4533.91	1749.9	1913.4	2514.77	5351.62	7864.1	1777.25	3920.64	4791.54		2641.8	3680.04	2697.79	4842.19	2217.54	5458.59	3271.05	1561.64	3174.93	5001.7	3188.08	2769.64	1940.02	3387.18	3482.52	3981	4292.04	3840.7		7805.25	1712.79	3358.1	4666.96	3396.94		3656.53	3001.95	4394.83	17193.2	2652.63	2690.51	2629.15	5208.92	5664.15		3520.55	15671	4522.69	5913.29	4275.28	2672.62	1825.58		2362.88	3920.55		4908.07		2948.8	2759.46		3143.13	4167.29	4101.67	6937.58	2084.95	2549.6	4383.75	1982.21	11078.9	4031.5	2182.52	2368.12	5928.46		4392.91	8146.75	3655.55	1730.55	10310.9		3435.65		1931.23			3821.52	2419.42		3945.18	1876.74	2757.94		7314.39	4425.71			13173.3	8518.55	2579.54	4016.62	1737.81	6346.84		2665.16	3701.88	3020.52	3570.85	2036.82	2636.15		3825.2	2193.47	3990.06	3261.38	1800.35		3273.57	4578.36	2339.09	3080.73	3519.31	3973.47		2822.93	1870.47	2510.8		4746.02
P11169	GTR3_HUMAN	SLC2A3	Solute carrier family 2, facilitated glucose transporter member 3	4980.07		3163.25	1643.51	2364.42		2598.43	791.18	4570.13	2837.58	1687.63	2161.67	2388.58	4852.46	7033.45		4044.24	5853.64		3310.34	4158.16	3756.2	6835.59	2379.56	6777.21	2979.61	2476.43	1785.16	4204.28	1193.8	2243.34	1608.86	3033.48	2984.32	4693.16	3179.34	3473.52		3991.17	2946.01	1287.69	5023.96	4346.93		3955.72	2071.57	5319.18	20352.7	2086.08	6259.37	5016.1	3935.96	1790.86		4506.97	17245.3	7023.05	3829.44	1474.13	3948.9	3395.64		2670.51	2968.4		3467.28		2001.16	1887.24		1701.43	6252.01	5297.79	6334.6	2887.45	2431.6	3078.08	3100.01	9634.23	9996.3	2479.22	2420.29	5102.85		5516.61	7723.8	1924.3	2554.05	9753.62		1973.76		4086.97			3346.93	1745.09		2632.3	3219.01	3655.83		4928.78	4360.77			17150	10472.9	2386.73	5776.45	2218.53	6812.63		4733.74	3038.07	3911.29	1070.82	3538.6	3134.67		8625.65	2289.63	4525.79	3185.2	4570.17		3558.14	3924.44	2638.45	4213.16	3515.07	3432.43		3905.09	1451.46	5656.99		2561.13
P11172	UMPS_HUMAN	UMPS	Uridine 5'-monophosphate synthase	1676.95		1729.71	1851.21	973.743		890.113	1454.85	1431.91	1211.65	701.837	2096	1321.35	1510.73	1603.72	1305.29	1585.02	1596.13		1365.75	1273.92	1464.87	1833.37	1777.72	1618.08	1609.32	2179.66	1723.45	1558.98	2000.63	1528.45	1611.57	1543.7	1627.18	1810.76		1394.86		1360.62	1602.27	1478.48	1611.61	1263.25		1045.44	1148.09	1253.6	1190.62	1671.29	991.394	1135.15	1595.02	1506.05		1045.95	1428.19	1798.32	1619.82	1293.56	1694.45	1423.25		1530.38	1405.6		1567.49		1570.58	1633.48		1668.78	1257.17	1393.22	2132.33	1089.41	2129.11	1707.8	1880.2	1430.95	1194.93	1653.24	1332.91	1969.48		1641.87	1571.1	1500.47	1151.76	1712.92		1797.07		894.557			1743.84	1212.87		1730.16	1320.81	1140.87		1323.34	1159.08			1292.31	1643.75	1702.23	1334.01	1774.56	1781.71		1377.92	1259.32	1161.81	1530.16	1685.78	2178.38		1314.8	1137.21	2312.11	2242.01			1113.62	2043.34	1555.59	1631.68	1318.29	1599.28		2072.87	1164.59	1666.38		1412.5
P11177;P11177-2	ODPB-2_HUMAN;ODPB_HUMAN	PDHB	Pyruvate dehydrogenase E1 component subunit beta, mitochondrial	4518.72		3896.53	7813.98	6787.52		6233.45	4177.88	3302.81	4225.36	5142.72	5897.95	5558.12	4860.08	3096.16	5724.91	5699.99	4492.49		5807.35	4496.67	5197.38	3805.25	5143.82	4952.97	3740.9	6144.1	4047.66	6133.53	4646.55	4261.11	5854.27	4371.7	4113.21	6187.47	5857.58	4946.15		3477.73	5959.69	5798.3	4838.39	5405.95		4347.03	4303.78	4178.15	4751	4159.31	4916.68	4321.47	5271.39	3961.86		3574.16	2099.38	5001.06	5851.81	3691.22	4263.67	3761.64		4631.84	3930.03		4508.34		4114.76	4887.19		4856.94	6693.06	3842.59	3818.17	4709.62	5285.04	4531.34	4783.37	2996.77	5434.57	3681.22	4477.48	4830.67		4866.04	4265.23	3852.1	4415.17	2984.08		5232.06		5383.56			4600.9	6484.87		4087.99	5083.67	3462.68	3736.36	3368.44	3950.24			3574.37	4008.44	4385.92	4071.24	3873.91	3617.4		4187.61	6137.79	4283.34	4888.61	4938.55	4927.74		4840.8	4437.31	4524.75	5928.49	4256.79		5294.44	4108.07	4652.4	4656.89	4076.52	3661.43		4556.39	4286.98	4484.46		5976.28
P11216	PYGB_HUMAN	PYGB	Glycogen phosphorylase, brain form	1129.84		1230.79				950.035	1088.06		1273.06	673.254	1002.11		1464.81	1446.6	827.191	969.773			1787.38	368.141		1544.4	1318.89	1285.49	1603.86	502.815	1009.21			973.599		370.817	896.927	1067.77				1182.9	1245.04	1265.63	1062.44	1049.1		1124.03		1262.27	1887.88	809.316	1778.28	1349.26	1083.11	1730.44		1202.73	1210.02	941.743	1432.06	1220.54	1294.63	1533.04		1417.57	1555.47		1861.8		1161.75	1558.42		1082.76	1953.17	871.482	1105.75	1591.81	1651.24	724.929	1977.08	1451.4	2829.52	1213.38	1404.02	1390.48		1785.94	1145.05		951.756			1208.8		1825.63			960.224	2765.45		1207.82	1607.54			864.799	1283.9			1885.99	1494.76	1821.66	1639.56		1423.61			1664.97	1071.45	1525.79				1389.2	1142.96	3427.3	1805.93			1531.23	880.976		1281	1034.39	1165.17			1210.78	1616.32		2587.46
P11233	RALA_HUMAN	RALA	Ras-related protein Ral-A	1644.61		1886.59		3365.35		2840.52	1730.97	2929.55	3391.43	2172.43	1925.72	2762.37	1589.2	2290.83	2175.96	1516.39	2460.42		2547.6	2031.56	3298.26	3337.43	1701.59	1689.39	3015.47	1780.47	3925.23	1580.32	3544.82	1356.61	1953.39	2155.01	2107.37	2202.56	3907.77	2021.5		3221.38		1786.86	1539.79	2428.02		4033.4	3813.15	1888.73	1424.32	2030.99	1236.65	2663.79	2123.8	3477.67		2545.41	1620.51	2522.58	2326.91	3150.47	1987.14	2433.53		1535.33	2438.13		1476.91		2537.77	2348.63		3515.76	3468.34	687.149	2833.58	2934.4	2142.37	1567.4	2116.42	2015.84		2430.34	1935.39	2039.28		1622.63	1585.77	2225.01	1517.1	1520.27		2325.42		2830.72			1534.32	2204.44		1081.84	1441.46	1521.99		1402.19	1636.09			1251.37	1499.95	2228.66	3221.63	1963.25	2604.04		3794.58	1293.21	1656.23	2509.95	1727.59	2953.12		2024.23	2277.43	2068.01		2683.54		1390.72	2068.27	2048.97	2613.59	1518.24	2946.35		2058.99	3086.75	2629.7		1298.94
P11279	LAMP1_HUMAN	LAMP1	Lysosome-associated membrane glycoprotein 1	1719.73		2607.5		3896.18		4119.78	1697.3	2363.87	1909.39	980.422	2401.65	2355.73	812.874	2385.23	793.849	1235.28			1449.38	1431.84	3476.16	3834.09	893.652	1427.43	3026.77	1542.96	5023.7	1050.24	2462.03	851.304	1013.19	2077.03	1158.02	1586.36	1229.52	603.482		1959.74		1087.46	1064.19	1096.92		4141.52	1874.68	2364.25	3292.96	2330.67	822.262	978.854	2331.84	3067.67		1428.8	2058.12	4651.97	1847.71	2354.36	1198.4	1848.54		1647.99	1716.57					1240.52			3810.58			1420.38	1367.74	1564.51		1641.63	2563.22	1497.81		1487.06				2436.81		1463.59				2446.74			2455.16	792.215		1846.51	785.111		1138.55						1339.5	6987.23	2796.52	1495.25	5176.64		3447.92	1724.6	3888.27	1689.7		3637.06		3783.27	2047.02	5296.71	2731.42	2773.49		1149.99	2289.32	3025.41	2917.84	742.598	2860.72		845.289	3125.8	2323.33		2133.46
P11310;P11310-2	ACADM-2_HUMAN;ACADM_HUMAN	ACADM	Medium-chain specific acyl-CoA dehydrogenase, mitochondrial	2263.26		3399.54	1982.38	4445.39		3227.14	3967.6	2237	2989.11	4275.92	2481.36	3472.15	4308.08	2567.1	4367.02	4081.44	4128.64		2407.97	3959.15	2978.69	1819.93	2411.71	2736.55	3308.73	2761.92	2849.99	6545.92	2471.7	3365.02	3586.28	4252.69	3995.64	3118.24	4278	2904.92		1967.01	2568.7	5546.19	3377.1	4270.32		2398.12	3864.95	3122.7	2778.15	3593.83	3480.77	2680.01	3070.83	2441.65		2214.82	2188.94	2824.01	3123.67	2488.98	2718.75	3200.07		2211.26	1642.99		3322.44		4284.2	2672.53		2198.44	3008.03	2857.98	2693.14	3644.04	3011.75	3540.18	4247.06	2633.22	4908.98	3091.65	2644.86	2808.36		3390.23	2717.79	3122.85	3371.38	2963.23		2664.38		3103.55			2764.88	3264.14		2698.76	2871.84	3329.73	1866.05	2928.06	3670.63			2388.71	3057.14	3644.26	2434.49	3262.2	2667.03		3076.71	2772.77	3188.56	3579.22	4700.67	3266.77		3098.29	4393.44	2602.46	3963.45	2706.48		3364.31	3573.56	3287.78	3402.24	3263.83	2215.63		3413.18	2867.05	3182.76		3265.05
P11387	TOP1_HUMAN	TOP1	DNA topoisomerase 1	6752.4		7168.82	9980.88	5236.84		6382.54	7220.23	5614.36	5626.13	6541.39	8081.39	5063.66	10045.1	7132.37	5673.43	6912.56	6870.45		4865.42	5831.92	9418.67	5778.19	5173.52	5868.57	6070.76	6305.73	5075.83	6530.05	7182.81	7045.34	5187.55	6252.72	6739.15	6210.01	7098.09	8090.1		4930.12	2540.28	7590.13	6465.43	5556.11		8005.34	6268.24	6368.13	6340.92	6748.86	8349.9	7380.33	8392.04	10226.3		7839.29	4446.51	6584	5330.91	4787.61	6713.63	8776.4		7989.02	6725.96		5401.71		8496.4	9959.48		5231.87	5839.15	7673.7	6371.1	6373.06	6403.91	9933.05	7369.85	6542.68	3858.24	6297.91	7227.83	8737.46		4938.28	7343.15	7247.31	9016.78	6553.54		7702.67		7268.67			8856.93	6694.85		9755.19	7576.59	8196.84	3021.31	6405.47	5899			5939.27	5015.44	5688.65	10657.8	7956.48	6094.64		6684	6222.57	5601.13	6347.4	6880.11	5084.6		5897.78	8931.15	7786.12	5596.67	6307.23		6088.13	10411.6	5895.21	4405.28	6002.75	8700.5		7588.33	9009.91	5754.62		8445.58
P11388;P11388-2;P11388-3;P11388-4	TOP2A-2_HUMAN;TOP2A-3_HUMAN;TOP2A-4_HUMAN;TOP2A_HUMAN	TOP2A	DNA topoisomerase 2-alpha	8735.47		3429.49	5687.57	5154.54		8832.12	11864.2	12577.8	7089.62	13064.8	10220.1	5235.68	8205		4945.3	11154.2	5057.27		12414.8	2643.15	8971.95	8370.16	12481.8	6098.87	6746.69	6616.29	10239.7	10824.2	6247.56	6924.78	3497.79	4348.37	6254.52	8328.32	11527.7	10916.7		9399.04	5165.61	6783.88	7259.57	8662.57		8530.4	5260.24	12169.5	8840.42	7888.16	7920.67	4591.43	7267.77	6840.46		8016.77	3588.71	6348.82	7230.36	12939.8	8544.08	1917.67		10538.5	8300.94		12906.1		8703.88	13809.8		12367.3	6893.21	13668.8	11540.3	11261.4	10943.2	11555.2	4558.68	4164.69	1346.93	12330.2	4977.44	7040.66		6913.91	11652	9180.6	9253.91	973.16		5991.26		3087.23			1996.13	5307.27		6417.5	7522.4	5207.57	5911.76	2363.8	6013			8850.93	10510.5	4794.04	5088.2	8397.12	10667.2		10417	14504.4	9496.46	8432.94	3342.91	11149.8		5875.28	4769.49	8650.97	7435.65	8575.77		8900.02	9690.12	4187.9	12218.1	8292.3	11029		12769.2	2948.86	9493.43		8053.41
P11413;P11413-2;P11413-3	G6PD-2_HUMAN;G6PD-3_HUMAN;G6PD_HUMAN	G6PD	Glucose-6-phosphate 1-dehydrogenase	8953.55		12086.6	12447.7	12153.1		6937.4	9463.99	6941.61	14854	9996.52	14166.4	12085.6	8944.68	7852.17	11254.4	10741.4	10214.3		14712.2	8754.51	18774.3	7886.43	12789.8	18646.7	8683.4	10436.2	12420.3	15122.5	7896.31	11209.8	15936.9	12376	17228.9	13430.3	14877.9	6723.59		21995	19405.6	15541	8524.6	13669.4		6890.72	13090	12374.4	7207.64	13432.3	18890	11426.6	16868.2	11127.3		9700.65	10113.5	12690.3	15135.6	8451.94	13580.1	6664.66		7086.64	9014.08		22547.3		12150.5	10516.6		13654.7	22175.6	17569.5	12283.5	9194.64	9642.56	11529.6	9207.09	10798.5	19169.3	11793.4	9855.32	7274.79		22599.5	9877.78	9887	10267.8	24509.1		18771		12376.7			10674.3	8824.02		6601.12	9388.43	15574.4	11344.1	12434.4	13704.7			7934.1	12224.3	13438.5	9222.8	6914.81	9983.05		17592.9	13918.1	10313.1	16791.5	13943.4	16274.8		19938.6	10722.4	8072.01	11177.9	11491.3		14001.4	8874.73	11869.7	20961.1	11037.3	11522.8		17207	12893	14698.6		14430
P11441	UBL4A_HUMAN	UBL4A	Ubiquitin-like protein 4A	1095.97			938.127	1331.4		844.446	730.235		1401.87	1259.38	808.038					662.253	1083.2						969.523	942.714		1069.96					721.759	1087.86	1313.17		1100.73	1123.01		1307.14	1071.87	826.969	1030.62					847.075				1102.87	1152.34	620.56				835.378	1272.33	974.905		863.016		1787.61	1024.11				1093	985.245		1627.31	796.036	874.207	964.114	2019.43				785.963	817.025	1247.87				633.836			1099.64	861.041				1038.18			1588.64	737.224		1398.42		1271.95			922.45			938.611	1916.26	1357.64	1142.82		1130.83				1060.57		1253.98				979.779									1379.81	1123.08				795.414		1415.19
P11498	PYC_HUMAN	PC	Pyruvate carboxylase, mitochondrial	4184.27		2497.3	3958.46	4553.31		4853.63	2436.04	3954.99	3645	5237.79	2692.22	2891.28	3835.59	2488.15	4008.12	4019.91	4760.19		3361.65	3802.94	3863.57	2839.06	2895.04	2954.52	4016.59	2925.14	3466.74	7174.19	2667.35	2791.84	4339.03	4535.16	3967.36	3443	3409.9	3575.97		3024.1	3631.43	4642.63	2824.63	3335.1		4076.07	3862.38	3467.21	3315.99	3141.89	2807.09	4147.47	3386.37	3065.09		2372.22	3300.63	3344.38	3587.9	3319.6	2035.57	5113.65		3800.93	3681.87		5508.06		3819.67	2463.45		3183.78	4202.3	2143.85	3766.09	4257.14	3524.59	4137.13	4575.5	3776.67	5296.17	3058.94	4189.68	3303.93		3609.48	2246.87	3406.32	3335.96	3831.26		4055.98		4330.38			2651.04	4503.76		3341.85	3074.15	3318.18	3952.35	2826.91	3181.18			1974.14	2951.13	4408.97	4287.15	2759.1	2815.03		4525.19	4762.9	3314.64	3861.28	3870.82	4094.69		3287.43	4342.67	4370.26	3719.26	3097.71		2776.24	3962.04	3563.33	4778.88	2859.26	3261.78		2809.49	3560.34	2969.83		2330.56
P11586	C1TC_HUMAN	MTHFD1	C-1-tetrahydrofolate synthase, cytoplasmic	9887.72		10322.9	6752.05	9753.09		10438.6	7542.6	8540.9	10399.3	9436.09	9796.93	9104.3	9765.14	8428.1	11968.1	9341.39	10371.6		7075.67	11574	10300.3	9448.81	9087.08	8561.83	10806.1	9581.27	10692.2	8607.73	8037.05	9957.87	11394.3	10993.7	10084.3	9931.54	7505.17	8959.99		8899.08	9503.35	10614	11197.8	7942.97		10523.7	8794.99	9515.08	6679.69	9755.65	9284.5	10619.3	8762.32	8761.11		9125.87	8275.79	9384.58	9893.03	9406.05	9919.71	8631.32		10093	10655.2		10596.5		9112.36	8950.49		9722.45	10743.1	9187.46	7124.64	9232.21	9459.27	9811.23	11345.4	8991.17	7480.71	9461.16	10117.9	9652.3		10324.5	8211.07	9604.92	9632.32	10643		8273.97		9701.19			10254.6	11064.9		8031.86	9451.61	10667.1	6815.01	10223.4	9989.07			8266.11	9139.89	9514.63	9350.74	10574.8	8503.57		8927.66	9268.61	8463.67	9730.89	9725.58	8634.68		10557.9	10248	9755.01	9714.68	9641.43		9393.31	8530.78	11202.8	10232.8	10075.5	8280.98		9719.81	10084	11344.7		9052.36
P11766	ADHX_HUMAN	ADH5	Alcohol dehydrogenase class-3	5247.05		4389.88	4588.5	5199.37		3272.35	3718.47	4834.19	5092.94	5022.17	5351.11	5152.19	3964.15	3803.85	5458.04	3514.77	4248.07		5810.25	4107.4	5670.34	4222.1	5753.33	5199.65	3913.41	5280.11	4658.53	4769.04	4818.05	3813.98	3990.25	5201.3	4007.4	3459.09	4635.31	4660.95		4670.14	6728.76	4322.14	4057.59	4191.56		3908.46	3651.34	4478.92	4742.46	4997.89	3625.73	5810.93	4486.38	3569.55		3628.78	5377.28	4095.92	4216.43	5013.86	3915.76	3751.61		2961.01	4408.33		4586.07		4176.25	4559.83		5487.62	5086.46	4902	4546.72	4542.55	2993.82	3880.31	5340.76	4517.05	5418.5	5233.42	3259.97	3289.11		4841.86	5010.99	5024.61	3441.17	4517.53		3685.83		4383.53			4954.44	3343.54		3936.23	4880.7	3051.08		4961.21	4156.17			5671.99	4988.1	4661.27	2996.05	4605.84	3817.95		4907.45	6027.96	3523.17	4904.94	4733.48	7179.84		5144.95	4258.66	6728.52	3969.8	5774.74		4080.27	4273.64	6739.72	7493.29	2872.98	3844.51		5144.28	4619.36	5121.4		4673.95
P11802	CDK4_HUMAN	CDK4	Cyclin-dependent kinase 4	1029.84		607.288		851.561		1030.03	720.477	937.239	1237.51	1118.41	1071.07	1188.96	821.681	742.999			1090.51			987.863	702.833	965.309	901.918	1018.31	699.714	1957.83	899.829	1247.97	1483.56	1036.73	1038.21	835.653	1463.73		961.734	1090.15		902.787		1398.58	1260.71	1021.21		1279.59	700.306	752.865	598.215	1372.29		427.559	671.911	916.827		1999.77	1364.98	779.045	2012.62	528.93	554.933	842.299		1088.9	1070.44		1307.59		671.156	445.702		879.846	1137.31	721.143			796.216	1341.42	907.073	1206.36	562.664			1050.12		1076.06	579.174		884.133	690.501		1142.19					906.875	661.683		785.705	678.7			1163.78	923.85			638.587	1258.75	1162.81	516.594		709.469			1286.44	913.386		497.45			1192.6	965.596	1140.06				1123.02			1135.8	878.385	790.615			600.642	1394.84		1086.01
P11908;P11908-2	PRPS2-2_HUMAN;PRPS2_HUMAN	PRPS2	Ribose-phosphate pyrophosphokinase 2	3479.68		3976.13	2345.6	3742.09		2602.87	3704.4	3410.61	4635.79	3386.34	4076.06	4537.75	3540.07	3639.78	3193.58	3819.3	3674.06		3401.24	3451.03	3083.42	3125.67	3309.17	4589.09	4529.26	3784.55	3664.14	4093.17	4377.74	3625.77	4057.02	4602.59	4928.33	4754.69	3064.64	3380.65		5045.74	3179.54	4110.04	4296.71	2840.92		2980.94	3515.35	2729.31	2965.63	3843.05	2922.23	3373.33	2975.51	2809.43		3526.82	4165.82	2690.93	3455.78	4436.95	3775.57	3226.93		3576	3386.03		4047.97		3978.06	2326.39		3875.69	2715.59	2325.25	3697.28	3625.86	3094.31	3351.79	3926.83	3965.77	2421.58	4411.77	3257.72	2459.97		3407.55	3254.66	2862.18	2988.29	3440.38		2848.69		3026.81			3937.3	2562.8		3229.51	3576.43	3020.26		3835.94	2842.58			2796.44	4656.78	4943.95	3035.61	2854.09	3626.23		3649.4	3011.7	3028.7	3300.31	2476.33	2137.17	173399	3444.33	3820.46	7865.27	2660.92	3771.35		4236.86	3358.59	4693.47	3959.99	3274.82	3239.29		2725.13	2923.03	3459.79		3515.39
P11940;P11940-2	PABP1-2_HUMAN;PABP1_HUMAN	PABPC1	Polyadenylate-binding protein 1	10921		10592.8	12562.3	11829.9		9414.12	12424.6	10354	11768.4	9603.7	13110.1	10012.6	11487.3	13289.7	10365.1	11004.9	9666.62		9318.21	12521.6	10412.6	9812.47	14887.2	14180.5	10876.8	9846.7	12691.2	8921.71	11613.9	11708.3	9020.22	12015.1	12427.6	11679.7	11703.7	11842.5		7213.31	13992.1	12244.7	11598.3	9849.05		8034.8	11720.4	13475.7	8875.24	11961.6	13278.7	10376.8	11630.3	10287.4		11507.4	11830.6	11780	10030.7	11281.7	11976.2	10097.2		12157.5	11278.7		13870		12515.2	10589.2		10291.6	9468.49	11495.8	12764.3	10768.4	13202	14080	11306.3	10661.6	9255.73	12948.1	9985.16	10485.7		9501.44	13219	10356	9173.87	12454.6		10984.7		10227			11022.4	10098.3		12409.5	11181	10606.6	9243.17	12122.8	10040.4			9192.42	10579	12719.4	11370.2	11632.3	12946.8		10327.2	13098.5	10775.8	10995.4	10603.1	10796.3		10612.6	11382.5	9935.79	9084.47	10658.3		10374.6	11690.2	10977.2	11605.9	12894.4	13422.4		14350.8	11433.3	10550.3		11057.9
P12004	PCNA_HUMAN	PCNA	Proliferating cell nuclear antigen	16897.7		20621.8	16005.7	18226.7		16797.4	14489.5	13376	17006.4	21331.5	14744.5	21907.4	15129.9	11822.3	22649.4	18369.4	23294.6		18777.8	19800.7	18700.6	16227.6	15448.1	12937.2	18540.5	18145.4	10458.7	12938.5	15169.9	16626.1	19075.1	15966.9	14109.6	21252.1	14964.2	18419		20464.2	12200	18502.2	18181.6	14202		21681.8	20180.8	20457.1	10518.1	15948.9	14618.7	20259.4	18297.5	17526.5		12626.7	18535.5	16591.6	21029.8	15239.7	14758	13607.5		15771.5	21224.9		16090.7		17335.7	18961.5		17089.9	24717.6	17234.6	14259.7	16584.9	14512.9	14816.8	18634.6	24912.7	12177.3	13059.4	20520.8	19498		17691.3	15485.7	12400.8	21730.4	19002.7		13511.6		22683.6		18766.2	19446.1	22589.5		15756.7	19113.3	20148.9	14342.6	16582	27750.9			23950.9	15364.4	11180.6	17038.3	16673.3	14061.9		18713.7	16538.8	17013.1	17644.2	21688.6	16372		16942.3	15058.1	12889.1	14640.1	15605.3		20172.4	12146.7	15981.3	14154.3	19655.3	14541.7		18322.3	20251.7	16742.6		18650.7
P12081;P12081-4	SYHC-4_HUMAN;SYHC_HUMAN	HARS	Histidine--tRNA ligase, cytoplasmic	2363.11		2850.77	4634.82	2565.89		3769.17	2148.78	2807.5	2686.59	2505.46	3318.17	2761.76	2306.66	2685.64	2825.75	2679.62	2552.58		3201.77	2431.14	3197.45	2968.37	1895.72	2201.24	2829.05	3466.57	3945.36	2550.68	2943.68	2439.49	2653.68	2102.17	2863.78	3564.15	3477.63	2693.26		3341.08	4051.57	1991.77	2598.4	2921.25		3016.43	2870.19	2580.55	2259.46	2881.89	3434.85	2681.33	3941.54	3837.37		2849.31	2336.29	3289.98	2077.67	2892.02	3044.13	3059.71		2988.3	2906.92		2610.1		2807.96	3250.8		3116.38	2875.35	2989.08	2235.94	2556.24	2679.03	1849.09	2926.77	2864.67	2832.43	3504.24	2521.19	2590.6		2282.54	2523.62	3171.67	3215.9	2733.44		3525		3102.51			2504.2	2439.96		2613.86	2692.7	2851.38	3017.76	2501.45	3101.92			2265.38	2293.51	2820.08	2842.61	2584.8	2718.67		3394.74	2592.62	2957.78	3272.14	2343.29	3981.25		3007.6	3227.63	3426.29	2650.02	2934.52		3517.85	3159.25	2954.39	2776.01	3020.58	2817.02		2960.41	2852.74	3020.87		3054.53
P12235	ADT1_HUMAN	SLC25A4	ADP/ATP translocase 1	2080.88		2214.76		1474.46			1261.82			1932.33	2151.36	1849.43	1658.78	1599.49	1642.34	1795.43	2948.09		4274	1353.72	2162.09		1819.6	1608.42	2738.75	1923.41		2722.94		1935.05	3056.8		2454.07	2113.11						2186.03		3218.07		2498.21	2186.34	4499.56	3531.6			2160.82	2240.16	2033.96			2225.14	2499.42	1674.32	2760.36	1518.74	2048.82		1836.19	1552.71		1912.99			847.998		2599.05	2356.3	2911.11	1927.09	2071.8	1447.37	1111.41	1534.61	1747.41	3683.48	1306.02	2862.41	1671.69		1360.43	1981.67	2349.57	2130.71	1116.53		1892.59		1375.39			1643.19				1424.43			910.147	2347.29			3698.46	2284.6	2272.25		2351.57	2680.15		1142.3	2881.02	3539.05	2288.26	2404.94	2380.48		2244.61	2546.44	2786.92		1698.81		1710.23				1228.93	2382.79		4421.24	1778.46	2665.42		4087.95
P12236	ADT3_HUMAN	SLC25A6	ADP/ATP translocase 3	45060.8		47352	22574.1	41024.5		43214.7	53785	51037.1	46654	55130.2	62556.5	42495.7	48238.5	30496.3	53999.3	58702.2	47221.1		82245.7	54907.5	58287.1	48682.8	63567.8	54867.5	54565.2	56665.5	45245.1	68492.1	49219.4	54252	57925.6	56178.7	49760.6	46900	72141.3	48103.3		43196.5	18820.4	47793.2	52866.2	54611.3		54719	46375.8	52360.3	31799.8	56705.7	32797.1	52366.7	56777.5	55720.7		45522.9	30593.4	66167.2	44271.3	49459	60335.4	50070.9		42455.2	53313.2		51386.1		49318.6	50230.2		45076.1	64860.5	43743.8	48002.6	47536.1	48629.4	60774.3	55257.4	35989.6	57120.1	51301.3	64585.5	43299.1		55716.6	49628.6	39478.8	48155.5	40396.2		63192		67314			48869.6	48453.3		38591.5	53022.2	56797	10559.6	50550.9	52746.1			41523.5	54983.3	51626	49675.5	46315.4	35816.9		50975.6	53822.2	58239.9	58331	47847	59429.8		67402.1	57871.4	38476	49575.9	47770.9		62600.8	44633.5	48546.6	50031	53843.6	45659.1		58292.2	63635.1	50144.5		60861.5
P12268	IMDH2_HUMAN	IMPDH2	Inosine-5'-monophosphate dehydrogenase 2	9374.34		8258.86	10745.8	6625.66		10998.9	9537.19	6711.24	7640.12	3806.14	11878.9	6916.06	9063.7	8944.04	8540.58	7584.54	7579.82		6459.74	9017.47	8725.77	5009.43	9909.11	7553.64	10434.1	6841.66	8936.06	5437.42	7643.41	9306.14	7768.76	10820	8339.22	6428.36	8329.38	5337.18		5832.71	10240.1	10665	7292	6575.81		8922.46	6067.22	7503.45	4633.93	8761.65	9460.2	6587.85	9738.25	8139.04		10728	8616.36	9310.91	5227.69	10939.8	8354.96	8551.88		9483.49	9091.53		6287.78		8035.76	9195.57		7318.66	6159.43	5558.42	8156.81	9165.12	12122.3	10561.2	8872.95	6366.71	3091.08	11183.4	5152.06	8220.68		7165	9404.49	11955.1	5687.22	7773.91		4491.91		7348.78			9060.46	7033.54		7534.67	10998.4	12702.1	10948.7	8140.34	7105.37			4457.67	8355.94	10281	9666.16	6279.57	10270.2		7675.86	9560.75	6938.57	6606.26	10143.1	7624.28		10890.9	8694.33	9169.73	10511.4	7018.82		7258.26	7651.55	9158.5	8619.79	4726.25	9883.16		8271.19	11665.9	7845.17		6899.11
P12270	TPR_HUMAN	TPR	Nucleoprotein TPR	2394.2		2705.78	2450.67	3165.95		2766.21	2841.25	2767.78	2587.33	3258.91	2509.08	2827.81	2823.16	2438.35	2605.08	2458.59	2987.01		2702.01	2767.41	2787.44	3027.33	2514.29	2156.98	2472.4	2939.88	2668.18	2646.56	2626.03	2730.54	2955.2	2520.08	2751.93	2931.15	2895.98	2795.91		3070.71	1579.48	2896.66	2675.97	2793.07		2839.57	3133.27	2636.28	2632.34	2615.12	2629.45	2697.16	2379.53	2436.55		2471.43	3306.53	2362.57	2567.89	2605.57	2549.38	2758.74		2697.35	2448.16		2771.85		2917.98	2694.93		3047.11	2900.83	3134.49	2732.07	2616.35	2545.37	2510.6	2638	2636.64	2639.92	2498.28	2413.39	2720		2854.76	2756.66	3415.87	3121.97	2622.75		2438.08		2823.29			2601.79	2508.57		2969.99	2669.83	2547.7	2412.24	2305.76	3109.82			3517.14	2764.17	2758.84	2584.88	2861.89	2839.97		2954.34	2540.39	2575.25	3159.3	2499.94	2416.99		2543.2	2685.6	2883.67	3148.54	2663.3		2565.87	3035.78	2419.14	2878.03	2889.96	2828.05		2966.33	2246.36	2760.9		2607.79
P12277	KCRB_HUMAN	CKB	Creatine kinase B-type				4746.13			1810.08					4334.81	1793.02														1059.11	2625.96																								10411.9					3598.2				971.811																																																																2743.24											3131.31
P12429	ANXA3_HUMAN	ANXA3	Annexin A3	4780.61		5031.33	3604.13	6652.62		4577.01	5162.25	7417	7519.64	6172.44	5767.23	5771.46	6031.04	2367.42	12044.2	9004.34	7708.51		3364.75	4505.62	7371.75	8887.48	7456.74	10053	5574.47	4928.45	4444.4	3812.61	7851.25	7476.48	7785.23	7247.7	8116.89	11964.6	3881.61	5319.4		9407.65	5369.2	8530.38	4942.13	9347.8		4529.46	4972.74	7080.9	10710.1	8092.99	4555.28	9501.38	11695.7	7396.74		6065.09	5335.14	8613.88	9080.93	4144.93	6902.49	4615.03		7073.8	4882.76		7744.35		4259.01	2694.53		14834.8	5310.67	6627.32	5035.94	8152.41	5412.9	5792.25	5768.45	8031.25	7315.9	6239.12	4877.72	6947.21		16374.3	10112.9	3933.89	4123.14	7919.74		4349.53		5895.97			11947.4	12598.9		7703.31	6802.17	9073	4180.76	7693.72	4363.36			12283.7	11640	6628.62	6241.59	3630.43	7231.16		8518.05	10853.6	9380.3	11923.7	6195.91	7321.62		8153.17	4274.11	7839.92	10598.1	4640.35		9216.18	6949.48	7390.25	5759.87	10049.4	7288.76		4264.32	8756.94	6726.52		12844.6
P12532	KCRU_HUMAN	CKMT1B	Creatine kinase U-type, mitochondrial	1981.77		3598.62	4086.58	2148.78		1274.24	4679.12	2231.09	569.658	3944.43	1419.98		1825.13	1609.53	3067.84	1521.87	2709.38			2268.73	343.912	1645	2188.44	825.722	1461.55	1915.45	1251.01	3491.49	1104.1	784.102	363.291	765.736	1474.78	785.17	3634.82	1860.05		887.578		1089.39	1503.1			1757.81	1784.14	2316.56	1764.26	995.17		2683.42	1844.02	1970.57		800.384	2848.4	523.998	4195.27	1303.41	3619.85	2902.55		2399.86	1264.98		1180.83			1062.64			1601.76	3975.68	2213.4	1414.71	1131.15	1833.68	1183.67	1595.65		1274.82	2129.85	1564.76		359.929	806.248	1220.58	629.639	695.552		1542.71		821.542						1220.76	1177.7			1274.95	2740.34					1535.38		3245.67	638.716		1260.04		988.591		1262.07	1577.13			1839.65		1479.99	1789.73		1983.31	1073.97	1525.03		3703.84	1119.71		856.946		1732.24		452.384
P12694;P12694-2	ODBA-2_HUMAN;ODBA_HUMAN	BCKDHA	2-oxoisovalerate dehydrogenase subunit alpha, mitochondrial			432.782				823.819	623.896		744.141	691.579	951.348		1163.47		785.957	791.301										1210.14		1697.57	766.131	646.585	520.643		860.527	701.082	1020.23			527.972		608.727	718.898	915.792		853.838	717.44		846.147			580.949	906.462	640.271				525.581	715.988	1041.09	786.634									649.804			986.072		1067.5	1208.82				945.385	1039.09						855.932		795.117			1393.04		646.943			973.688	457.267			638.463			862.735	515.047										903.003	1543.04	738.711		1036.65			816.576						677.444				823.599			870.699		1116.31		922.412
P12814;P12814-3;P12814-2	ACTN1-2_HUMAN;ACTN1-3_HUMAN;ACTN1_HUMAN	ACTN1	Alpha-actinin-1	1848.72		2277.17	1624.35	2033.29		2158.92	1933.85	2409.78	2874.19	2318.67	2226.92	3052.01	1907.87	1906.8	2550.6	2140.95	2136.71		2385.14	2458.08	2355.82	2685	1694.16	2425.88	3159.33	1735.74	2387.8	3129.59	3124.98	2062.94	2800.33	2326.1	2783.76	2514.97	1738.12	2601.76		3331.58	1497.07	1894.59	2428.43	1952.31		2419.1	2312.07	1826.97	2924.95	3140.38	1551.04	3236.12	2669.6	2238.55		2726.78	2038.13	2318.03	3806.28	2584.97	2104.65	2659.99		1917.54	1876.5		2161.22		2463.43	1634.7		3143.61	1979.7	1744.15	2469.66	2587.79	2154.79	3355.4	1948.28	2906.26	2539.52	2288.5	2682.46	2511.31		3260.79	2578.24	2221.13	2544.78	2192.91		1397.38		2138.69			2744.84	2434.91		2050.12	2171.9	2164.79		2449.43	2101.4			2448.14	2441.39	2616.45	2032.13	2194.02	2174.24		3045.66	2339.51	2292.57	3082.2	2368.86	2292.47		2827.53	2016.01	2690.8	2384.28	2494.18		2041.47	2211.18	2521.29	3106.22	3240.39	2694.1		1890.98	1993.84	2728.55		2607
P12955;P12955-3	PEPD-3_HUMAN;PEPD_HUMAN	PEPD	Xaa-Pro dipeptidase	1905.28			1749.5	2064.36		2776.05	2000.47	1785.35	1784.24	2253.17	1502.08			3102.34	2494.11	3111.47			1934.69	2423.38	1623.18	1475.08	2376.12	2224.79		2620.08	2549.43		1969.32	2027.45	2022.83	1317.67	1664.63	2327.93		3067.79		1561.87	1532.42		1451.67	2894.41		1594.24	2798.3	1807.68	2029.46	3001.7		1663.03	2478.85	1736.9		2382.35	1801.74	1911.94	1315.89	1640.87	2224.85	2855.13		1755.09	1522.57		2158.46		1286.17	1544.92		2424.08	2557.91	1596.08	661.545	1708.39	1375.91	1541.56	1200.08	1821.85	930.685	2337.73	1133.86	2449.28		2282.79	1882.07	3571.56	1434.75	1593.87		1615.86		1958.68			1933.6	1696.28			1787.94	1949.84		1639.22	2618.65			1328.61	2109.27	2657.24	2144.87	2164.39			1789.37	1685.82	1857.38	1751.73	2851.17	2584.06		2447.89	1677.23	2579.79		2417.8		2164.84		1428.04	2400.79	1852.97			2150.71	2437.88	2378.02		2387.13
P12956	XRCC6_HUMAN	XRCC6	X-ray repair cross-complementing protein 6	12462.6		13927	9565.69	14056.7		8985.85	11266	14260.4	12646.9	15693.9	10546.8	12911.7	13166.5	13171	12364.9	13234.5	13214.3		11454.4	14031.8	12069.7	15812.5	11915.8	11987.9	11674.1	12704.2	11735.9	9230.01	12356.3	12772.8	13866.7	12092.6	11541.1	13868.3	12941.2	12750.8		14756.2	6091.87	13603.9	11672.4	14272.4		12280	12080.5	13071	14057.5	10857.7	7935.01	14032.3	6800.89	11592.5		11495.2	12879.1	10793.1	10994.5	12564.2	12749.8	11385.5		11315.3	12325.8		13764.6		11835.9	12633.2		13320.4	12756.5	14332.3	12805.8	13062.4	10891.1	10636.8	11873	12922	15247.7	10710.4	12133.7	14102.1		12803.7	12408.5	13374.5	13752.3	13168.9		9453.06		12918.2			12215.8	12496.7		11047.6	10893.6	11193.8	8028.53	13339.6	13320.1			16746.8	12599.8	12501.1	10438.1	11969.9	9120.37		12963.2	12282.7	13092.3	13014.9	12812.5	10865.2		13661.7	11314.3	12017.6	11658.7	10810.7		12054.7	12432.2	10714.1	13169.4	12391.4	13772.8		13052.4	11257.3	12707.8		7169.38
P13010	XRCC5_HUMAN	XRCC5	X-ray repair cross-complementing protein 5	14211.8		14215.7	4955.04	14511		12455.9	11794.4	16020	13907.8	14862.9	11119.9	14081.7	13077.7	14796.2	13519.5	12850.1	13413		11556.3	15153.3	14434.6	16869.6	12649.6	12240.6	14504.1	14894.5	11533.8	9762.76	11895.8	13509.5	13532.4	12256.1	10327.1	13607.8	16234.9	13636		15959.7	4785.31	14308.9	12407.8	14942.5		13217.6	12374.4	14502.2	14809	10965.8	8472.53	16251.8	8334.19	13513.3		12137.5	15617.2	13549.6	12795	14582.4	13979.7	15407		15637.5	14590.6		15523.8		12980.6	15092.1		14321.2	16453.7	16406.4	14864.7	15839.1	12274.7	12299.2	15048.3	16759.4	15857.1	11362.2	13674.3	16339.5		14069.4	13107.4	16155.8	14473	14301.4		10799.3		15101.1			13474.4	14547.9		12984.5	12313.8	12074	10013.9	14651.7	15704.1			18241.1	13547.3	14962.2	12422.8	14664.4	13624.7		15760.5	14103.4	12938.5	13949.6	13511.3	15271.3		14928.3	12527.8	15976.2	16995.4	14233.9		14857.2	16542.1	12538.8	13959.2	13041.6	16031.5		16063.3	14524.3	14296		8486.13
P13073	COX41_HUMAN	COX4I1	Cytochrome c oxidase subunit 4 isoform 1, mitochondrial	16516		14580.4	14399.5	15099.5		15572.7	16573.4	11508.2	13879.6	18442	15497	10739.4	16264	11393.5	17537.1	16784.8	18643.3		11299.9	15378.2	16426.1	13831.8	10300.9	14000.2	12950.9	14994.1	12219.6	22811.1	13744.2	18015.6	17483.9	18152.7	17288.4	15078.3	15208.5	15975.8		12112.4	15816	21099.7	18149.2	16361.7		17546.4	9701.62	15153.6	11195.2	16057.8	14561.7	14583.2	16930.7	15556.7		15968.6	7426.28	10869.9	21529.7	11507	14554.2	15711		14253.4	14196.1		17366.4		15623.1	10860.3		14483.5	13168.3	16364.6	12278.5	16284.4	19710.6	12991.6	18246.8	10504.8	18304	12695.6	17846.1	15155.4		14663.3	14760	11668.1	18964.8	12521.8		18737.8		15786.4			16766.3	14139.7		13130.8	17626.8	14888.9	1854.76	12808.1	18270.8			6618.18	14657.8	17330.7	16402.8	18391.1	11993.9		16537.5	17010.8	11758.5	10281.5	16601.2	14025.6		13879.9	20247.3	17639.3	13118.5	15693.2		21215.7	10996.2	13444.7	12269.6	17354.8	13662.6		16524.2	15382.2	15519.7		9755.14
P13473;P13473-2;P13473-3	LAMP2-2_HUMAN;LAMP2-3_HUMAN;LAMP2_HUMAN	LAMP2	Lysosome-associated membrane glycoprotein 2	813.292							825.112	1729.63	539.64					2151.98			891.721				1296.47	929.404		541.803	755.149	686.961	1093			481.487	502.501		581.84	1198.49	889.699			524.955			305.992	876.967		1179.97		862.652	1006.07			1653.92	660.859	957.812		707.442	1832.96	386.384	933.236	876.56	499.483	646.92		955.045	565.011		506.483		659.484			1102.19	2116.19	1195.61	916.744			773.59	759.569		1460.13	710.802		848.436		1144.66	907.883	814.274	710.679					1444.72			930.473			1152.75				1267.05				1144.72		2163.79		512.703							622.409	1387.16		369.578	1213.96	1174.82				1638.59	1046.83	468.517	1035.49	563.271	743.851			1254.34	882.795		872.438
P13489	RINI_HUMAN	RNH1	Ribonuclease inhibitor	4577.38		4440.1	3505.29	4732.12		5218.45	4627.09	3817.1	5049.81	2470.26	6833.17	4830.87	4673.31	4837.86	4515.44	4240.49	4217.93		4097.13	4513.55	4860.69	4039.1	3618.76	5401.57	3850.29	5695.69	3902.5	4552.99	4191.92	4551.47	3762.36	4366.93	4987.73	5554.4	3985.71	4184.5		4929.39	4407.63	4947.59	4676.99	3742.22		2994.99	6866.79	5632.04	4676.59	4183.4	5452.17	3945.43	5707.31	4068.25		5331.13	5091.26	3889.78	4276.56	4200.18	4960.27	4377.12		4957.47	4072.05		4177.18		3883.35	4165.89		4287.07	4851.17	4349.7	3981.12	5457.49	5073.59	5132.55	5008.2	4962.05	4923.07	4606.16	4437.82	4511.14		4226.77	5040.32	5063.6	4785.79	4860.5		4023.63		3253.65			5721.08	4083.07		6058.95	5237.42	4744.4	3928.94	5578.32	5648.95			2782.37	5114.31	4814.97	4012.29	4939.82	6120.84		4756.34	5797.13	4782.59	5059.94	4559.16	3734.14		5141.62	6082.73	5248.94	3850.5	4106.98		5241.39	5336.52	4008.31	4429.32	5134.91	5751.16		4613.67	4698.64	3754.97		4721.98
P13639	EF2_HUMAN	EEF2	Elongation factor 2	49940.3		52528.8	39949.1	54674.2		59110.1	55715.7	52767.8	56956.4	48963.1	59188.4	51198	55660.4	52011.9	58153.8	56024.1	50855.8		80189.9	61414.6	57459.7	58001.9	69978.1	64153.5	58681.6	51729.3	52005.6	46143.6	45510.3	53805.5	51939.7	59497.7	63590.8	55331.2	44992.7	58986		47073.4	63558.6	49585.4	53672.3	49046.7		62317.1	61219.4	55815.8	44353.2	68906.4	74493.5	53648	63245.6	65528.3		61551.5	49700.2	68945.8	47523.9	65715.4	54614.4	54350.6		60646	61103.9		60625.4		58093.1	64035.9		50125.4	52284.6	52825.5	56284.8	53198.8	60451	67523.6	60842.6	55814.4	40913.7	63342.9	67747.1	54190.9		66182.6	57559	53921.2	56195.7	56744.2		61450		74652.1		62381.2	55861.1	56614.8		54873.2	65021.6	67779.4	43602.2	61856.6	57111			56089.2	57891.6	59955.9	70773.6	50931.4	60379.6		65769.9	55223.2	58165.2	55722.3	61862.3	55268.7	517979	67974.3	59911.9	58100.5	60439.3	58862.7		58890.9	59810.3	62652.5	56938.3	55375.9	55495.4	71396.4	61631.4	70511.9	58479.2		43519.2
P13645	K1C10_HUMAN	KRT10	Keratin, type I cytoskeletal 10	119805	4017740	179549	75205.1	548725		64044.1	209870	110815	99575.4	97640.3	102950	136752	200305	221910	229685	157350	226341	3635020	116937	191703	168437	129607	88784.7	86293	79634	121598	3841370	66821.8	83004.3	136768	94598.2	88084.5	124113	162729	44895.1	81585.8		73818	73573.8	93619	74429.5	102854	3549440	92108.4	188563	185346	98703.3	122939	84468.6	114821	108985	94188		114670	115749	103597	130276	60768.7	159056	48973.7	7126980	73733	108020	1411430	147910	5515770	103812	59708.5	1003390	131921	103122	118884	107685	97825.8	162209	92984.1	162643	194825	151934	91808.1	99020.5	124891		124848	125488	84167.4	182537	188630		111815		116336		1096080	160761	158135	2610920	136369	198359	189772	40152.6	193591	182959		3899210	143020	190885	383591	168923	110664	96520.4	5311720	111502	101208	55080.5	139506	128371	111064	1975620	116545	184222	151835	72901.1	146884		139716	109898	101714	141296	154211	121483	1660950	196720	130319	81050.3	1756390	148439
P13647	K2C5_HUMAN	KRT5	Keratin, type II cytoskeletal 5	11421.4	425925	16795.3	6617.94	42735.5		5298.88	17700	7356.46	3372.81	9565.81	9323.26	6815.82	16023	21650.9	14843.2	12374.2	15981.5	434947	5681.2	18786.8	6917.69	8407.98	6580.66	4680.76	6259.99	12433.1	233694	8237.78	4673.66	13171.6	13607.7	8128.25	10979.3	17774.3	3684.6	7873.2		3835.6	7805.17	6408.56	7885.66	10606.3	429775	7964.11	17962.2	14303.3	9407.95	12651.9	8032.58	10070.7	3772.6	7691.93		10187.1	10754.9	5249.6	15139.7	5511.74	13950.6	4472.58		8671.35	9037.21	130977	11834.9	536090	10702.9	4538.78	109770	7539.8	7372.1	10680.3	10108	9211.14	14520.4	7742.35	14388.5	18346.1	13211.5	9379.52	11113.4	10380.5		8604.25	10622.2	6206.29	17813.1	15858.7		7911.88		6800.23		124506	6652.91	8270.98	241147	13480.1	18576.2	20480.3	4310.33	16754.3	19454.6		449782	11888.5	12568.4	89203.8	6670.96	12678.8	8135.13	575513	6822.64	11678.3	2729.58	7285.24	9129.41	8084.79	222332	6106.43	13542.8	14762	4697.84	8826.97		9457.77	6581.07	6147	9405.23	11808.3	8071.45	157749	17046.4	6828.07	3968.43	195307	9099.03
P13667	PDIA4_HUMAN	PDIA4	Protein disulfide-isomerase A4	3740.57		4320.6	4016.37	4361.65		4301.87	4302.02	2756.95	5474.87	4614.42	4136.11	4316.4	3273.98	3920.44	4410.56	4069.45	4472.3		6284.22	4246.26	3703.91	4102.89	3307.36	3735.82	4647.35	5057.59	4207.69	4875.42	4538.69	3800.58	5567.56	4178.71	4361.83	4197.58	4141.67	5795.98		6947.07	4216.35	4249.39	4409.23	4467.05		4381.48	4160.17	4465.22	5129.23	4531.05	3983.79	7148.97	4044.45	5325.75		5307.88	3872.3	4190.11	5776.51	3904.86	3252.02	5435.39		3617.11	4274.71		3980.08		3873.7	3677.47		4376.32	2979.11	2896.46	4036.44	5703.09	3880.53	6203.45	3375.83	6131.76	4000.14	4466.29	5468.26	3753.47		4604.47	4830.04	3544.97	3427.83	3907.44		4661.15		4766.82			3349.34	4168.26		4726.14	4150.94	3664.62	3941.79	4979.39	3291.79			3666.7	4544.12	4706.28	5283.71	3321.77	5449.93		5966.33	3223.4	4414.65	5257.8	5046.85	3860.34		2847.65	3958.16	5213.76	5072.17	4778.3		3772.49	2911.92	3337.9	4761.91	5545.75	5217.13		4187.95	4657.76	3984.23		3894.11
P13674	P4HA1_HUMAN	P4HA1	Prolyl 4-hydroxylase subunit alpha-1	1391.9								550.083	742.375	612.442				1058.23	712.272	680.7				1085.77	1129.66	1339.09		345.381		726.042		778.719				965.516			763.817	908.846		764.383		289.061	826.821			873.088	1155.89	855.173	1863.55			328.715	922.521	919.005		915.666	1789.05	748.524	814.986	731.32	625.117	880.915		377.838	1209.06					481.862			633.95	940.132	906.223		565.954	638.104		1502.66	1003.81	655.71		980.286			1628.41					742.388		907.488			696.465							1977.29	642.828			779.314	978.673	526.438					675.649		901.539	977.738		757.67								824.083	883.901			1230.74	1058.13						519.471
P13693;P13693-2	TCTP-2_HUMAN;TCTP_HUMAN	TPT1	Translationally-controlled tumor protein	4533.75		5299.34		4661.87		3307.34	3317.12	4772.1	5648.58	4739.35	5558.07	4740.17	3822.16	6033.29	4725.63	4096.36	3828.95		2530.93	6345.89	5702.41	4604.02	6908.88	5774.14	5271.59	4454.37	2960.24	2908.15	4995.69	4100.89	4418.86	4712.7	6117.61	4407.85	3292.41	5507.94		4555.86	4952.39	3934.7	3034.49	3997.04		6150.42	4221.02	5474.98	3678.81	6266.82	4269.26	5272.96	4020.59	6419.12		4883.66	4738.72	6931.68	3264.89	6554.1	6860.36	3381.88		3657.95	5763.77		5444.9		3742.44	2926.32		4792.29	4377.7	4571.04	5289.1	5035.35	6007.69	6257.17	4251.9	4247.44	4790.97	4723.29	4154.86	2935.46		5385	4160.73	4754.51	2713.9	5419.54		3273.27		3288.84			4164.32	4193.15		3879.43	3631.87	4729.78		5695.52	5479.56			2304.29	4429.12	5170.23	4878.37	4240.17	6117.55		4086.38	3730	5681.28	3995.97	4737.89	3380.9		3026.62	3429.61	4153.09	5910.28	3949.95		4701.9	5840.4	4567.14	5653.63	5426.74	4566.27		5526.13	6739.55	3601.53		3494.34
P13797;P13797-2	PLST-2_HUMAN;PLST_HUMAN	PLS3	Plastin-3	4019.91		5134.95	2828.55	5060.7		2574.83	4327.68	5833.02	9383.56	7202.56	6219.66	6885.46	5179.13	6350.74	6721.68	8391.48	5065.95		8722.02	6062.21	5898.84	8275.34	7218.53	9493.86	7350.09	5060.82	5630.83	5718.28	7488.74	5578.11	6917.35	7302.2	8659.19	7187.4	5177.19	6341.56		7801.57	5249.56	6030.36	5067.19	6286.44		3317.57	5233.73	6115.1	8498.54	6642.78	4034.35	9550.9	7624.78	4890.09		6163.55	7113.49	5408.07	5744.4	8563.77	5953.66	5381.84		5859.09	5735.28		8704.99		5622.97	4214.68		9507.36	5349.6	6260.7	7184.98	5156.19	6674.78	7449.96	5719.97	7414.07	8232.69	7298.36	6118.29	4917.61		8674.85	8683.41	5623.62	5433	8021.18		5002.41		5438.38			6379.87	4130.49		4288.02	6025.57	7166.88	3126.24	8330.44	5196.62			10982.3	7508.92	7836.96	5545.71	4792.44	5007.91		7653.12	6889.3	7488.65	6915.65	7920.55	5118.98		8824.57	5875.1	6936.42	4647.03	7040.92		8360.15	7891.64	8056.49	9394.42	7350.76	6651.47		5230.93	7690.34	9152.02		9026.37
P13798	ACPH_HUMAN	APEH	Acylamino-acid-releasing enzyme	2314.99		2717.71	3923.51	1941.21		2491.84	1683.89	1390.1	1500.55	1866.65	2295.77	2371.52	1604.91	2238.23	2187.92	1740.66	1384.25		1191.68	1496.21	1939.51	2348.21	1327.67	1783.56	1965.59	2966.23	2081.57	1556.36	3063.16	2652.46	1389	1943.29	2671.33	1468.08	2200.75	1569.31		3006.42	1680.09	1172.65	1482.44	1398.35		1984.62	1504.56	1396.04	1754.84	2385.86	1835.35	1422.06	1296.1	1607.52		2044.34	1657.47	1573.29	1556.86	2174.88	2321.08	1918.33		1911.17	1696.94				2240.34	1644.3		1805.73	1561.69	1820.6	2318.9	2669.58	1871.67	1105.21	1470.29	2270.2	1985.77	2444.86	2433.42	1857.8		1784.56	1404.99	1956.51	1531.29	2545.07		999.283		1566.06			1944.91	1765.53		1591.85	1214.28	2046.48	2604.49	1822.16	1105.7			1234.14	1958.9	1697.21	1535.87	1966.31	2046.41		1706.68	1666.04	1375.93	2425.96	2028.54	1888.69		2247.12	1530.97	2134.98	2621.09	1865.51		1341.01	2375.9	2199.74	3839.85	1553.28	2300.68		1730.74	1986.33	1932.55		1500.19
P13804;P13804-2	ETFA-2_HUMAN;ETFA_HUMAN	ETFA	Electron transfer flavoprotein subunit alpha, mitochondrial	8224.5		12585.9	10862.3	8653.97		10197	15482	9476.53	7239.58	9205.75	10689.5	9858.57	10365.1	6443.07	13747.4	12262.1	9368.7		8317.24	10361.3	10086.1	5635.09	7862.27	8822.29	9568.47	13415.9	7782.48	11157.9	8033.67	7324.38	8338.82	9012.05	8343.71	9069.89	9109.79	9436.41		5495.28	7813.79	11184	9731.46	9265.27		11071.7	8745.54	10641.3	5034.72	9199.16	10032.3	12102.7	9485.37	9381.11		8673.54	5778.38	11056.4	13550.8	7176.08	9330.5	8813.77		8512.6	7950.33		9542.43		7884.53	9104.54		7458.53	10095.8	9561.54	8152.46	9477.38	11448.1	10827.3	9935.67	9320.19	12468.5	8440	9615.3	8508.41		8828.51	6997.84	6261.09	10586.3	7856.1		10920.5		10123.4			9319.18	10316.6		10978.9	10851.7	8019.71	7461.66	6638.5	8401.41			4853.34	7800.65	9061.21	7999.06	8459.15	6978.71		7744.91	7553.69	8983.59	7740.26	10841.4	11374.1		7794.28	10681.3	5410.68	9885.43	8257.74		11328.9	8050.57	6703.31	8246.15	11230	8780.58		8328.17	11079.6	8598.12		7746.45
P13807;P13807-2	GYS1-2_HUMAN;GYS1_HUMAN	GYS1	Glycogen [starch] synthase, muscle	2329.71		2172.06		1831.15		2840.91	2455.28	2784.6	2392.98	1787.13	2277.71	2321.46	2062.19	4501.64	1736.47	1605.92	2707		1420.42	1888.52	2784.88	2481.12	1272.93	2122.17	2156.08	1124.71	934.928	1668	3009.06	1380.73	2255.65	1903.11	2204.64	1443.02	2306.5	2074.98		3610.87	2041.51	1502.99	2980	1445.58		1701.27	1766.43	2336.28	6247.55	1956.05	1775.56	1787.98	1765.63	2226.4		2470.71	5389.22	1446.87	2531.8	1807.09	1942.73	1472.6		1516.26	2954.01		1827.74		2368.24	1660.42		2371.43	2741.87	1956.33	2959.56	2301.47	1386.15	2001.54	1831.26	5969.67	2621.04	2118.61	1537.77	2201.49		1819.98	2860.73	2440.38	2268.97	3504.06		1243.35		2434.36			1695.16	1447.02		1706.77	1491.71	2013.73		3938.06	2337.53			4344.63	3599.5	2415.79	2167.46	2602.14	2845.9		2126.99	2004.05	2296.78	2166.12	2197.17	1605.45		2191.13	1493.22	1833.45	2143.79	2255.84		1669.15	2161.59	1768.57	1608.08	1898.37	2434.14		1774.42	1273.35	2126.47		1889.31
P13861;P13861-2	KAP2-2_HUMAN;KAP2_HUMAN	PRKAR2A	cAMP-dependent protein kinase type II-alpha regulatory subunit	2036.98		2419.13	1557.9	2067.69		2446.26	2575.38	2041.04	2740.59	2368.1	2601.75	1767.11	3743.83	1795.38	3744.53	3182.87	2775		2274.42	5118.72	3098.69	1412.66	3047.5	2623.46	1689.72	3998.31	5119	3358.63	2282.7	3083.88	2416.53	1527.8	1555.46	3489.13	3414.75	4538.81		2774.58	1964.66	3498.67	3229.6	4075.2		1985.14	2495.76	1082.34	4100.66	1519.84	1849.12	4284.45	2711.49	3050.55		2888.42	4120.94	3010.17	2560.85	1546.25	2928.75	2029.59		1395.73	2774.13		1142.33		3515.98	2836		1109.35	3339.23	2195.54	4233.51	2243.32	1548.95	3362.77	1407.73	1892.73	3017.2	3266.58	1501.55	4359.92		898.958	1332.21	1369.29	3418.32	2234.32		3342.8		2448.18			1745.61	3799.96		2347.76	1543.32	2696.52	1684.25	871.748	2788.95			3947.26	3371.88	1501.17	1006.73	2084.83	1923.65		2262.13	1343.27	1607.19	2506.81	1404.77	2753.27		1592.71	1339.87	2066.15	2858.85	1244.47		2075.59	2693.08	1667.15	930.22	2760.43	1458.23		1497.47	1134.11	1233.35		2023.87
P13928;P13928-2;Q5VT79	ANXA8-2_HUMAN;ANXA8_HUMAN;AXA81_HUMAN	ANXA8;ANXA8L1	Annexin A8					1116.68		1130.62		1057.8	1611.59	1699.15	796.027		962.539		1576.52	1605.18	1710.21				383.475	1150.31		778.674	1133.92			736.299	850.303	713.255	1275.13			1628.91		1040.72		686.034	1966.23	1232.1	1259.03	729.245		1763.55	938.41	570.586	1312.92	873.269	1265.87	1861.77	757.268	1400.39		704.663	1072.07	899.008	1525.07	1515.34		459.277			927.317				1211.25			1835.93		590.468		1111.1	1086.11	1187.46	667.936	706.965	649.411	986.137	724.831	741.024		785.993	1558.87		836.345					648.216			1399.47	922.362			870.471	858.38			1307.52				1244.45	1689.8		626.607	1132.48		939.199	2016.11	797.402			616.934		459.081	1600.42		1394.25			1433.74	846.851	1306.09	1205.4	3302.46	1162.2				1182.05		1129.68
P13929	ENOB_HUMAN	ENO3	Beta-enolase	1490.85		1706.06	7338.06	784.327			284.482	2801.43		2647.26	1913.52	1054.11		1066.36	2142.24	777.892	1360.99		2533.23	1417.38	1897.57	4682.93	2698.97	2200.45		1857.42			1426.91	923.972	3790.51	1325.73	1715.12	3154.36	725.82			1000.33	707.714	1090.76	271.799	2379.75		1278.42	1489.34	1253.11	1887.01	2025.14	1866.99	654.849	701.74	959.779		1105.31					415.729	1416.26		1059.35	582.085		934.176		679.984	1060.98			1921.86	2926.66	1796.52	682.931		314.395	1877.88		4124.32		5901.09	2449.86		1403.46	1664.4	1641.49	3507.42	765.034		1151.47		2220.89			1615.46	678.287		1729.75	1439.89	1254.21	1505.09	1166.15	2473.55				488.727		505.179	3453.05	438.347			3125.21	3062.71	984.089	1016.77	1949.09		2779.04	870.585	2166.86	3091.04	1410.13		1127.64	15151.8		1907.27		2230.54		2603.92	1817.45	7489.68		404.411
P13984	T2FB_HUMAN	GTF2F2	General transcription factor IIF subunit 2	1114.48		1330.34				527.121	442.146	812.413	907.617	996.893	1206.43		735.088	1244.19	799.026	1243.84				671.709		569.445	615.469	1084.48		868.595	1204.14	440.645	779.39		977.436	1440.37	555.513		1406.56			765.62		838.008	801.048	1166.03		470.766	967.03	867.11	1015.87	1079.06		680.79	478.857			1052.49	886.377	428.8	375.833	951.64	721.868	1150.47		1101.62			839.872		1149.25	492.16		1307.67		1197.98	502.756	787.99	562.454	1092.03		636.317	765.18	792.354	800.339	1375.89		871.299	741.242	1149.79	1816.35			766.831					1174.17				1316.07			995.926	571.032			803.164	743.639	588.713	745.5	700.75			813.322	1008.51		1260.49				746.407	1123.14	830.345		905.173		845.561			1607.88	682.768	666.918		731.858	791.109	718.638		1198.27
P13987;P13987-2	CD59-2_HUMAN;CD59_HUMAN	CD59	CD59 glycoprotein	3340.99						1939.53	2495.26		3140.15	10015.1	2496.42	2487.59	3574.15						4616.57		4547.89		3871.56	5859.47				7635.48			11290.9	7161.82	5034.51	3065.4		3004.88		10846.3		5559.61	3967.41					1327.1	5756.38	5240.44			2258.38			2371.91			8872.83					3232.75	3693.49				892.873	3962.04				5092.67	4510.67	8538.45		11248.1				5477.83				6503.82	8578.32		8021.91			4152.29						4167.43				3108.07						4152.79	4913.09	4029.09					6136.25	3033.95	4037.14		8173.48				4269.79		5273.75	5520.01		5057.73							7030.56		4202.89		10274.1
P13995;P13995-2	MTDC-2_HUMAN;MTDC_HUMAN	MTHFD2	Bifunctional methylenetetrahydrofolate dehydrogenase/cyclohydrolase, mitochondrial			1002.55	1878.65	2201.46		3026.21	1266.71	1321.63	1575.99	2443.09			1165.97	1413	1477.03	1588.1	1629.05		1551.13	1471.87				2341.91		2019.19	1490.6	706.954	1808.51	1640.44	1881.24	1567.14	1702.84	1640.68	878.975	2655.92		1557.81	849.872	666.602	1298.07	2669.6		3056.95	1735.58	1202.74	817.196	2013.98	1241.16	2408.45	1824	1137.79		1434.6	667.227	1543.48		801.127	1664.45	2077.67		1716.78	1276.1		1131.07		1573.05	783.149		2080.57	1890.48		1066.91	1233.94	1352.55	1370.83	1852.95	1329.34	2275.7	1801.5	911.658	1536.72		2347.42	828.043	1402.89	1113.11	1554.05		916.313		1916.73			2127.75			1783.42	2541.01	1658.82		1387.11	1327.59			1586.53		1315.29	2025.51	1523.04	1928.76		1026.58	1300.23	1253.46	2418.34	2159.56	1619.05		1953.73	930.2	1101.96	2234.01	1949.81		1632.41	1437.32	1517.27	1413.45	1492.55	1395.51		1092.08	2232.96	2036.62
P14209;P14209-3	CD99-3_HUMAN;CD99_HUMAN	CD99	CD99 antigen											1758.04		663.915					1676.47		752.3			470.599														605.619				569.014				553.163		370.142	2138.43		1794.73	1959.95	778.081	735.171			1187.54	760.906							1026.84					445.601			1188.55	588.096			983.122			2522.16	2096.31		1543.62	701.303		1067.93				1312.1							694.1				1275.02			1382.6	1741.02			345.883			585.386	1004.73	861.607			606.709													1403.88		640.99	2519.97			576.087
P14314;P14314-2	GLU2B-2_HUMAN;GLU2B_HUMAN	PRKCSH	Glucosidase 2 subunit beta	7417.39		9092.72	10853.5	10060.4		10720.7	8261.3	6964.83	8429.85	6988.48	7100.67	9040.33	7935.52	6404.58	9792.14	7548.52	12087.6		6966.34	8231.89	9369.2	9161.02	6986.62	7099.46	6149.29	9123.88	7911.79	9223.49	7168.26	8576.05	12680.2	5425.31	7659.06	7383.47	6178.28	7670.76		12726.9	11102.5	6843.38	9630.45	6668.39		10361.9	9904.69	9864.29	11082.5	8425.96	7902.69	9451.39	7888.04	10220.7		9012.2	11308.2	10770.1	9669.09	7627.52	7400.47	10281.6		9684.11	7455.99		7214.28		8495.81	8648.54		8976.78	7971.21	10158.3	7180.63	7718.55	7528.9	7646.12	8048.87	11853.6	9708.11	7185.62	8258.54	6629.35		9136.21	8055.38	7448.04	9000.66	9906.93		8997.86		8849.46			10898.9	8135.36		12376.8	8561.82	11577.6	10948.9	10820.1	10989.3			7530.32	7793.39	9477.28	10364.5	7780.51	9514.16		9515.41	6536.4	6126.9	10110.8	7808.92	9044.88		9043.18	6823.87	9339.5	7687.65	8066.61		6900.02	6700.59	6613.34	7763.28	7929.24	8320.14		8498.83	10411.3	7772.42		11204.7
P14324;P14324-2	FPPS-2_HUMAN;FPPS_HUMAN	FDPS	Farnesyl pyrophosphate synthase	9187.28		16939.3	11784.2	9131.22		11012	13240	10415.1	11964	16039.3	13966.4	21534.3	16805	8974.95	16346.1	12304.8	13624.9		16860.4	14993.2	16750.9	15846.1	12972.2	12896.9	14303.6	13652.5	11031.1	9523.08	14247.1	13899.7	16073.5	15431.8	16838.7	16841.7	13203.4	10652.8		16234.4	19262.4	18610.8	14945.8	13479.5		11322.4	10875.5	14870.3	12928.3	16941.9	13018.8	11528	11413.4	15065.5		14721.1	8071.08	22835.3	12975.4	13619.1	13895.4	7720.05		12463.3	17927.9		16896.6		11351	12983.4		15322.5	17947.5	12387.8	11760.3	12701	10781.6	12061	17210.1	12257.1	13494.8	9862.86	13666.2	15611.6		17562.6	15743.4	9054.32	15109.5	11502.4		11693.6		12301.2			13506.7	17156.1		6891.26	16004.1	18080.2	8495.31	10560.7	13033.5			9921.79	15436.6	12832.3	12181.5	11308	9932.87		13696.5	21061.7	17960.5	14170.9	15405.9	14648.6		23054.3	15523.3	10568.3	16834	15671.4		13026.5	8316.61	14893.7	16811.9	14652.2	14262.2		14070.4	11281.5	16196.7		9997.11
P14373;P14373-2	TRI27-2_HUMAN;TRI27_HUMAN	TRIM27	Zinc finger protein RFP							277.381					538.763					435.827	853.994									235.821							637.814		711.918	469.3				812.758	471.675	447.978									559.154	362.374								622.219																																																		775.552	444.836			654.292
P14406	CX7A2_HUMAN	COX7A2	Cytochrome c oxidase subunit 7A2, mitochondrial	10943		9926.12		7144.83		3251.6	10249	7003.58	8650.58	13964.8	8368.58	10596.8	8686.32	7788.63	11558.9	10500.8	8664.87		4665.48	11745.9	6879.8	10047.8	5677.98	7103.26	7510.02	8931.26	7329.64	16158.1	11617.7	12340.9	11730.4	13218.6	11554.5	12373.9	11657.4	10856.7		8581.15		13714.7	12956.6	15324.7		5531.86	3733.87	10593.9	4927.12	10147.4	1490.1	12607.3	7849.06	8059.93		10315.9	2570	2757.83	10220.5	7665.84	12017.9	13963		7107.22	6935.37		10586		13529.2	7252.6		10618.5	5946.62	8125.5	9436.87	10566	12736.7	6734.02	11808.7	5344.91	12268.1	7853.72	14905.7	11543.1		12432.2	10064.2	7337.69	13380.7	5396.89		9054.38		3188.86			10494.4	6247.53		3769.86	9930.4	8147.07		9283.06	7049.99			4233.03	10325.1	10697.8	5557.4	12316.9	3365.03		13286.1	12963.8	9469.45	7699.22	13536.2	9789.4		11760.9	15420.4	7151.71	10598.5	11176.3		13689	7331.84	8088.64	7861.15	10445.3	9265.5		9739.46	6361.27	11672.3		6942
P14543;P14543-2	NID1-2_HUMAN;NID1_HUMAN	NID1	Nidogen-1			8605.42				9332		17010.1	17205.3	16041	10517.2	8615.39	9098.81	24592.8	13469.8	17118	6135.05		16944.7	15884.3	18391.6	19794.4	10502.7	18191.7	21477.6	8615.42	16982.8	10204.5	21442.5	11980		22505.1	18355.1	31872.4	15611.5	13986.1		12847.1		9212.93	10811.8	23092.8		11921		14713.3	24189.2			18866.5	17688.5	14894.9		17504		23487.4	11225.1	22181.5	15956.7	13505.8		7226.74	17792.2		21578.9			6833.09		25550.5	20395	17347.9	28905.9	20177.8	16904.3	25587.2	14016.9	15673.9	18351.1	26005		12839.8		22469.5	22870.7		19154.1	9385.44		4700.85		16031.6			9922.28	6115.63			9372.49	13881		14717.1	3922.52			23959	13706	14056.6	7250.7	11811.9			18777.8	17576	8418.93	12209.2	14571.6	34433.6		10386.8	16174.3		38451.3	14228.9		27913.9		21939.9	14077.4	12689.7	15137.6		16951.5	24792.6	13949.3		19613.5
P14550	AK1A1_HUMAN	AKR1A1	Aldo-keto reductase family 1 member A1	3520.96		2890.28	3943.22	2834.63		3741.33	2363.35	3845.71	4337.27	3565.35	3688.88	3865.38	3436.5	2715.98	3920.56	4083.94	2387.32		3670.78	3735.2	3732.44	3338.46	3439.01	3029.38	2523.14	2366.83	3489.15	1427.88	2482.29	3560.65	2709.53	2317.31	4118.72	3793.17	3493.34	2477.72		3993.38	3857.22	3715.07	2841.04	4782.09		2945.07	3559.77	2801.32	3514.35	3591.61	4547.52	3567.73	2461.86	2416.21		3610.24	3205.56	3414.38	3693.22	4285.29	3730.83	3810.01		2744.68	3412.13		3927.97		3774.1	3296.04		4241.14	5429.26	3232.02	3796.72	3509.52	3825.38	2323.55	3822.98	2961.87	5577.46	3087.83	2646.68	3061.17		4492.71	3379.87	3832.92	3926.87	3718.2		2800.31		2310.26			3198.61	4841.11		2572.85	3852.39	3328.95	7265.49	3924.08	3687.11			1758.42	4369.82	2809.94	2909	2855.12	3445.85		3117.94	4051.27	4030.34	3375.18	3918.6	3585.95		4622.08	3484.73	4076.53	3207.71	3806.88		3654.18	4023.95	3760.38	4537.14	3306.1	3269.21		2974.83	3234.06	4468.14		4403.72
P14618	KPYM_HUMAN	PKM	Pyruvate kinase PKM	152247	243632	226867	78584.3	144192		127819	141192	123124	209112	113462	136464	139217	147225	275598	142445	146527	158902	132671	136171	153084	165960	148611	135720	136951	148376	126587	113650	196268	144918	114611	157410	162143	137014	123693	170317	140751		198068	112468	121084	162206	95754.7	98709	148973	153645	156616	215731	127009	128196	160700	201591	195194		143651	262481	186889	239755	160223	195543	129483		131729	190520		156742		145007	146281		138795	163038	220068	197058	162190	165273	154588	145103	239398	201210	142159	140588	137124		170860	166969	135956	136594	272575		114949		147168		137317	146727	143912		151712	130869	145541	88398.7	251736	185950			171198	185203	178606	181540	113740	199305	184463	178719	146303	113513	161180	132449	157602	1916370	138809	107709	156461	146319	123938		138309	139985	176804	157200	170974	161630	215050	176030	163012	139290	536383	175249
P14625	ENPL_HUMAN	HSP90B1	Endoplasmin	47713.8		45495.7	25501.6	33337.6		38357.5	53311.8	43002.7	50807.5	50660.9	51168.6	40296.7	44285.2	58352.9	45440	48738.4	60263.5		46365.5	62844.7	48129.9	55478	46412.3	44383.7	48153	55640.5	53342.3	56301.1	51966.4	42301.4	54499.9	48143.7	52535.5	49989.8	47832.8	51242.3		65133.5	41380.6	49781.6	49733.2	57948.3		46122.5	35173.9	53143	85858.8	53237.7	49614.4	70115.4	54776.5	49672.6		52622.5	48834.9	54640.1	45077.1	47270.8	48862.7	58015		43059.9	44813.6		63114.7		48908.4	47392.5		46902.3	44506.6	45395.1	52638	52655	47346.1	56092.2	43028.4	62141.8	47001.7	54294.1	52721.8	46843.8		52202.5	56430.3	39817	53854.4	48920.1		50401.4		43123.4		38539.7	47980.1	40327.3		34792.7	46123.7	42124	53181.2	68578.7	37033.9			43070.7	52249.3	48690.8	38625.9	42514	44585.8		63067.4	50457.9	58470.2	56212.9	81729.3	56747.8		48853.1	56080.1	41468.5	48913.9	44329.1		52659.6	40130.4	37041.8	47585.3	54553.4	57543.8		54670.8	48379.8	46852.3		54829
P14635	CCNB1_HUMAN	CCNB1	G2/mitotic-specific cyclin-B1							3903.28	1637.88	1604.31	1236.13						1066.48	2622.49			4619.94				3600.51			3729.23	2781.66	2847.65							2063.83	2791.98		620.157	3522.41					1597.22		2605.69				682.214				404.826		1137.15	1498.2		1043.87			2456.61			1852.1			2602.31		3752.84			2578.75	3141.39	2480.53	2213.42				2703.83																928.551		366.217													2723.28		3210.75	3672.72													2685.47		2623.88	2922.37	3754.15		3682.44				1763.05
P14678;P14678-2;P14678-3;P63162;P63162-2	RSMB-2_HUMAN;RSMB-3_HUMAN;RSMB_HUMAN;RSMN-2_HUMAN;RSMN_HUMAN	SNRPB;SNRPN	Small nuclear ribonucleoprotein-associated proteins B and B'	8631.79		4239.24		5714.83		10052.1	4453.49	10383.3	4073.52	5585.39	4214.68	2512.77	2549.81	8602.62	5459.4	4329.35	8762.23		4991.89	5822.31	5408.28	6028.89	4820.97	3600.38	7695.92	6910.5	7096.04	1000.86	5762.72	3402.95	2565.15	3885.34	5741.43	8681.15	6193.36	6339.94		4471.33	722.673	3438.69	1781.05	7179.79		7662.12	7270.86	3639.12	7369.17	3991.24	1056.55	5068.6	4400.63	5856.73		3055.83	9057.46	5179.03	3944.97	7277.33	5858.96	6521.06		10336.6	8793.11		7584.35		5152.29	4526.83		7092.15	8724.07	9404.25	7810.57	7002.81	7188.83	5025.22	7220.19	7484.39	7739.61	6337.31	5594.65	6027.2		4820.48	5512.33	9236.34	10143.4	8813.52		1945.69		10318.2			7200.94	2867.02		8949.4	6166.75	4865.91	2391.25	6008.34	8807.54			5165.73	5321.91	9876.3	8375.59	6591.54	10640.8		3702.29	3487.94	3615.37	4124.77	5631.93	8359.33		3762.94	7787.38	13255.4	4984.71	5541.88		7534.17	6178.21	6531.18	7762.31	3633.31	5557.42		7576.87	6877.39	6115.7		2034.24
P14735	IDE_HUMAN	IDE	Insulin-degrading enzyme	1609.84		1673.15	1289.98	1657.32		1352.08	1346.3	1705.83	1756.93	1146.42	1864.07	1561.81	1655.49	849.915	2290.61	2031.35	1563.47		5609.65	1791.72	1263.4	1395.5	2341.34	1912.41	1815.88	1710.29	2294	971.877	1522.42	945.405	1984.75	1148.8	1790.59	1602.63	2024.21	1946.1		1218.4	1250.96	1701.89	1303.57	1762.59		1048.2	2147.75	1495.74	1790.9	1864.08	1009.53	1621.35	1558.75	1821.21		1764.39	2090.52	2089.72	1216.12	2351.76	2045	1990.14		2329.46	2220.86		1546.24		1700.65	1721.7		1556.35	1780.05	1272.81	1248.03	1103.21	2111.27	1553.59	1987.89	1277.05	1617.44	2103.41	1566.98	1630.81		1547.7	1984.99	1415.85	1618.7	2548.41		1188.77		974.318			1548.58	1226.43		1835.19	2133.44	1125.49		1931.38	1542.43			1520.62	1675.14	2495.01	1296.04	1404.57	1041.16		2239.79	1482.91	1668.69	2148.28	1799.9	2299.94		1868.32	853.554	1678.8	3199.96	2621.87		2029.56	1910.35	1990.46	1976.11	1495.64	1288.88		1495.01	1404.19	2366.43		865.929
P14866	HNRPL_HUMAN	HNRNPL	Heterogeneous nuclear ribonucleoprotein L	5785.65		6783.7	9358.57	7162.58		8674.41	9384.73	4608.69	6948.74	7054.37	5716.49	8491.93	9422.04	6984.15	8194.25	8798.68	7572.52		5763.65	6181.29	8459.95	7937.46	8264.46	4904.51	5764.37	7390.45	6000.02	7650.22	6401.82	8463.92	9384.79	6466.69	6412.28	5834.68	6672.49	7173.04		7573.07	7729.82	7479.82	8450.98	4970.09		7083.58	8316.41	7363.88	5901.19	7205.23	9441.89	5277.26	7002.91	6494.22		5753.7	7018.65	6470.25	7697.04	4685.34	4832.84	6595.91		7414.16	7860.44		6698.29		7415.06	9344.77		7085.72	7517.41	8173.89	4945.25	5733.27	6825.92	6118.67	7133.51	7294.44	7257.08	4796.95	5261.67	6024.33		5679.75	7023.48	3968.31	7627.19	6783.84		7444.35		6813.63			5545.35	13485.3		8022.92	7168.32	7036.2	5005.39	5941.18	8977.83			4654.49	5429.02	5795.24	7648.71	6802.45	8247.86		6824.56	6616.31	12030.1	7371.31	5742.05	5399.19		6499.97	6231.01	9255.81	7465.34	6218.97		7202.57	6099.31	5846.18	6674.69	6869.03	6261.45		6921.43	5891.68	6140.38		5873.29
P14868	SYDC_HUMAN	DARS	Aspartate--tRNA ligase, cytoplasmic	9102.12		7863.56	4861.25	7698.34		5607.7	7285.2	8583.33	6907.51	6104.12	5563.43	6258.81	9112.2	8870.1	7355.32	7322.01	7733.61		6309.14	6863.23	6612.52	7917.64	5480.84	6417.66	6405.13	8176.24	6736.24	6589.16	7471.74	8091.82	6403.98	7725.65	6516.2	7791.16	7854.94	7563.23		7100.1	4781.82	6895.32	6587.76	7580.96		7588.74	7190.32	6884.13	6474.41	6173.68	5943.05	7989.73	4285.72	7889.43		7611.13	9342.6	6279.73	8493.53	7252.68	5714.69	8095.71		6534.73	6699.29		6558.05		6868.78	6940.5		6543.76	7077.7	6852.73	8305.69	7489.48	7007.99	6152.74	7191.28	9124.86	8435.99	7159.67	6444.35	7644.77		6618.16	7792.93	7624.4	6979.7	6841.39		5856.52		7733.6			6976.5	7235.42		7408.71	6608.79	5717.24	2947.76	7479.9	6176.9			10362.2	7860.03	6971.03	6677.41	6618.35	6220.74		6631.33	7036.16	8090.04	6429.31	8425.81	7057.28		6038.6	6157.88	7015.97	7732.14	6421.74		9054.7	7650.98	6835.3	5951.28	7451.04	6679.15		6889.57	7196.48	7247.03		4541.51
P14923	PLAK_HUMAN	JUP	Junction plakoglobin	1299.83		1617.36	1397.27	1928.09		922.723	1366.25	1435.25	1239	1297.49	1659.14	1038.16	1987.2	1851.14	1230.81	1429.12	1709.25		1378.74	1896.44	1701.37	1406.62	1166.87	1027.39	1045.31	1503.72	8897.66	1673.27	1647.75	1472.72	1576.73	766.373	1415.44	1200.54	1545.77	1941.03		1083.54	1129.38	604.588	1184.96	1502.45		1188.98	1053.58	1357.31	2037.19	1423.35	1843.56	1578.18	1061.01	1212.19		1160.11	1736.35	1539.35	1217.55	1070.64	1412.45	1036.15		1369.84	1124.97		1399.23		1536.82	952.485		838.473	1530.05	1271.26	1302.39	1320.63	1330.94	1170.66	1437.64	1783.26	1453.72	1036.95	1540.57	1251.87		979.75	1527.73	1586.88	1426.92	1518.45		1413.59		1792			1115.66	1479.67		1716.1	1459.11	1491.49		1973.71	996.397			1356.5	1301.15	2006.51	1263.87	2067.91	1237.09		875.596	1125.36	1342.77	1137.51	1410.45	1009.53		1145.92	1327.78	1066.47	1007.85	1062.6		1054.41	1854.48	1273.85	1327.3	1953.56	1135.39		1262.51	1116.11	986.687		1343.07
P14927	QCR7_HUMAN	UQCRB	Cytochrome b-c1 complex subunit 7	5446.42		4886.33	4403.28	3001.85		4394.21	6202.74	4547.5	7057.32	6899.08	4095.43	6062.97	5261.64	4027.81	5286.11	7247.59	5581.93		6652.32	5295	6466.65	4913.75	4270.54	6208.39	5954.65	5735.69	4868.93	4502.03	6488.76	5944.82	3385.16	6650.96	5748.79	5875.83	5224.13	6692.61		3530.56	2896.28	8061.06	6063.35	3987.49		6831.89	3534.36	4891.82	3579.3	6149.02	6239.29	4717.2	5988.06	5401.26		4351.92	2853.8	5093.05	4650.14	4559.56	5680.2	7231.3		4859.71	5591.68		5513.81		6385.71	5807.03		5170.79	6359.97	5303.37	5823.06	6211.54	6340.81	6059.16	6716.6	3408.45	6296.7	5628.4	6796.06	5447.5		4139.33	5047.95	5052.21	5142.16	4578.13		5780.34		6548.84			5654.05	5232.85		2671.07	5807.63	4860.28		4500.66	5259.45			3742.67	7714.46	6108.44	5148.49	7124.04	4673.49		6640.06	6660.81	5873.1	5819.85	5494.96	5191.97		7027.13	8082.18	6829.24	4171.24	6990.51		6656.52	6862.8	5697.05	5771.46	4595.06	6042.1		5638.32	6091.74	6678.12		4727.38
P15121	ALDR_HUMAN	AKR1B1	Aldo-keto reductase family 1 member B1	2314.71		3728.35	4814.59	2463.51		10367	2909.06	4404.08	5611.55	10264.2	2079.65	5117.19	3390.47	1951.6	5268.24	5209.22	2908.53		5778.47	3564.79	4435.55	7855.64	4565.36	3296.81	7458.87	4151.49	4588.05	8011.79	6225.03	3311.66	4278.59	3783.41	4028.51	4875.24	3238.81	4287.96		5077.45	7172.61	3118.3	3387.41	7213.21		4042.39	3068.8	3698.96	11517.3	2802.47	4075.04	6453.25	5666.57	5077.94		3045.66	4070.61	5103.84	12454.2	5175.93	1994.41	2296.96		3873.42	3308.67		4836.01		2496.87	2602.86		7853.39	3383.33	1683.73	3739.52	4117.59	2223.2	4255.18	3219.02	3355.37	5208.78	4189.07	4006.33	3172.14		10571.6	2508.05	3027.97	4567.62	4650.56		6101.2		9019.18			2460.77	6402.83		4329.54	4735.74	2841.75	8101.45	2385.84	3914.46			2385.2	3241.78	7736.97	4031.82	5497.72	5058.71		8880.72	5500.38	4963.1	7015.76	3481.47	4389.86		2877.69	3751.66	7790.24	5931.81	3154.62		5496.31	2667.62	5651.74	4919.68	6032.37	5614.94		3462.27	2952.09	4554.6		3499.43
P15170;P15170-2;P15170-3	ERF3A-2_HUMAN;ERF3A-3_HUMAN;ERF3A_HUMAN	GSPT1	Eukaryotic peptide chain release factor GTP-binding subunit ERF3A	6893.77		5264.83	3412.97	6616.04		5834.19	4989.65	6221.31	7639.03	5623.85	6045.07	7132.19	6121.3	5214.03	6053.39	5472.91	4932.21		3912.46	4539.28	4857.82	3821.02	5238.96	7577.2	8476.84	5016.81	7458.6	6076.07	7261.25	7400.66	4764.13	7811.33	7495.85	6180.35	4442.89	7188.96		5472.98	6022.42	6421.43	7486.73	4940.41		5433.41	5634.29	7052.09	4664.05	7195.41	4063.97	6857.92	5457.84	6007.98		6984.08	5066.05	6015.53	7601.14	8376.42	7613.51	7134.19		6460.89	4845.31		6017.27		6422.87	4584.86		6573.83	3424.19	4163.63	5884.97	6270.8	7807.58	7607.5	6293.91	5683.04	3483.42	7386.21	4983.23	4860.96		6168.82	5803.35	5294.67	4681.47	5992.82		6115.38		5232.9			7275.03	5435.92		6629.92	8198.07	4535.01	1927.97	5835.25	4317.58			4257.11	5939.94	6969.87	4982.54	5145.53	5686.98		5608.58	5957.85	4359.55	5870.7	5917.21	4623.19		3555.28	5094.08	5729.58	4806.63	6546.59		6409.34	4879.34	7179.01	6610.52	5973.24	6305.87		4908.63	4470.18	6068.47		3725.03
P15291;P15291-2	B4GT1-2_HUMAN;B4GT1_HUMAN	B4GALT1	Beta-1,4-galactosyltransferase 1	647.722									439.29								474.702			508.91	809.711	609.27		287.498				205.484					377.453					957.099			260.097																	1021	159.201				290.988										450.564	521.146		429.759	259.513		563.76	801.595																											419.121							285.802	379.175		711.941													655.271
P15311	EZRI_HUMAN	EZR	Ezrin	11570.1		18746.3	25097.8	17072.9		18230.9	14166.8	11907.3	20238.3	14928.5	12275.2	17606.1	17058.1	15102.3	18835.9	18337.8	18360.5		17509.9	14294.8	20304.8	16239.5	15770.9	15531.6	16644	12816.6	14994.3	18392.7	18260.2	13691.4	19041.1	14818.9	13888.3	17144.1	17408.4	13651.9		23662.7	21492.9	14832.3	15128.4	13430.1		15513.3	18703	16716	20064.2	16662.1	19744.1	18122.4	16585.6	17477.2		13876.7	14353.6	15433.1	24827.2	15032.3	13355.1	15462.3		13005	13314		19259.3		16395.8	14529.8		19067.1	17944.6	14883.7	18136	14652.7	14403.6	17814.4	14945.8	18514.3	19518.9	16175.6	14100.2	16566		16918.4	17473	18566.4	14449.5	18066.3		17593.6		17827.8			18127.9	17463.8		16437.6	16462.6	15386.1	17339.1	17652.6	16230.7			13500.8	17420.8	18417.1	13344.8	13103.3	18532.8		22530	18392.9	20016.4	23655.2	15264.4	17057.6		20588.4	14835.7	16487.7	19231.6	16002.7		17644.7	16313.1	19389.3	18954.7	22817	20979.5		15706.3	14498	18762.2		17696.6
P15374	UCHL3_HUMAN	UCHL3	Ubiquitin carboxyl-terminal hydrolase isozyme L3	1948.78		1449.7	2999.19	2191.2		1554.54	1521.56	2748.74	1778.01	1672.82	1838.2	1673.98	1835.78	2142.38	2303.79	2014.99	1487.17		604.473	1883.66	1569.28	1809.34	1308.23	1968.88	2504.78	2474.25	1691.47	2305.93	1942.94	3078.27	1812.2	2883	2456.22	2768.39	3013.82	2865.89		2505.09	1841.69	2686.01	2153.76	1256.17		1516.33	2264.23	1297.86	1371.33	3514.69	2489.78	2138.65	1557.87	1645.2		2752.66	2692.45	1769.37	2318.87	1740.39	2354.58	1894.64		2911.92	1488.1		1349.17		2991.42	2235.54		2275.7	2227.28	1813.52	2281.1	2563.66	2700.99	2594.49	2260.09	2250.8	1319.86	1768.03	1679.12	1402.66		2173.74	1811.67		2589.13	1599.96		1766.57		1313.35			1774.25	1622.83		1861.34	2555.11	2131.56	911.659	1721.7	1785.5			1767.2	1615.34	2178.53	1301.26	2491.57	1382.06		2144.56	2588.06	1386.34	2049.97	2036.51	1905.42		1331.54	1800.61	3140.66	3398.66	2737.61		2359.77	2774.21	1796.41	1938.8	2263.07	1786.53		1250.76	1278.49	2191.53		2017.35
P15529;P15529-10;P15529-11;P15529-12;P15529-13;P15529-14;P15529-15;P15529-2;P15529-3;P15529-4;P15529-5;P15529-6;P15529-7;P15529-8;P15529-9	MCP-10_HUMAN;MCP-11_HUMAN;MCP-12_HUMAN;MCP-13_HUMAN;MCP-14_HUMAN;MCP-15_HUMAN;MCP-2_HUMAN;MCP-3_HUMAN;MCP-4_HUMAN;MCP-5_HUMAN;MCP-6_HUMAN;MCP-7_HUMAN;MCP-8_HUMAN;MCP-9_HUMAN;MCP_HUMAN	CD46	Membrane cofactor protein			3536.17						2176.93	1626.32						2932.1	2493.52	2077.33		1460.32	3310.96	1585.9	5705.61	2558.52			2094.78		2029.94								1870.88								1541.79			12234.9			6675.67	1257.78				3396.23	2685.43	742.576	2360.21				1212.91			1831.61		1373.13	931.508		1974.16	1203.09	2154.51	1263.5	1653.14	1833.65	3113.25		2639.71	4022.15		3468.66	3277.58			1544.83			3050.54				6386.81							2182.19			6462.04	2212.56				1241.6		1953.62						2273.08		1084.61			3292.46										3422.05				2202.54			1392.85
P15531;P15531-2	NDKA-2_HUMAN;NDKA_HUMAN	NME1	Nucleoside diphosphate kinase A	38318.1		33127.1	15044.3	25976.6		25938.8	28438.3	37761.7	36572.6	32806	39106	34189.6	30140.6	37428.9	40502.3	23713.7	26604.6	60050	24754.8	30762.1	25735.5	32353.4	18428.5	35548.2	40500.3	45847.4	36282.7	28600.9	40886.6	33556.3	32508.8	40421	40503.9	33436	30869.9	33311.3		32150.6	11833.1	37376.3	28786.1	32028.4	52209.1	26695.3	31456.4	31548.9	30260.1	39896.8	15676.3	31620.1	20503.5	28856		46316.7	35150.1	28485.8	30533.1	46306.8	36560.8	30973.4		37665.2	23315.3		33192.7		34507.3	17423.9		28918	22172.7	26627.7	39785.5	35920.7	34943.1	37405.9	30482.5	27601.3	24897.2	43569.9	38032	32563.1		34928.5	30718.8	34906.3	31618.1	32077.7		8924.83		23626.7		52250.8	28274.9	17674.9		27080.3	32830.8	28159	17264.1	30683.7	26284.6			31456.3	34028.5	35021.5	27758.4	33071.5	25091.4		30895.8	30317.5	25297	31260.7	33872.3	17885.2		32447.8	33283	35218.5	35667.8	34022.6		32228.8	36753.8	40383.2	35266.2	20449.7	32973		29262.4	27462.4	35890.4		33618
P15559;P15559-2;P15559-3	NQO1-2_HUMAN;NQO1-3_HUMAN;NQO1_HUMAN	NQO1	NAD(P)H dehydrogenase [quinone] 1	9747.48		12561.6	6326.13	17449.3		7833.04	10201.6	9525.07	15050.9	13503.2	7170.91	15983.6	10277.8	4377.08	16160.1	13802.4	13214.9		28078.2	11553.5	25315.7	9774.24	4815.8	22313.3	6833.61	12128.2	10932	12386.4	6946.9	14460.5	11969.5	11011.7	18854.4	19607.1	11133.5	9808.72		31213.5	21677.3	10940.5	8815.67	17096		8754.1	12272	16875	5629.73	13629.6	21042.8	13956.5	14705.2	15833.3		7682.89	5348.29	12361.7	22735	7716.9	10191.5	12087.5		9633.68	10943.6		15896		10243.2	13859.4		14051.4	10840.8	13193.9	8767.27	8652.1	10271.6	11073.6	11150.3	8336.84	17703.7	9716.66	14742.7	9888.94		24047.6	9927.13	4951.94	5226.88	22627.3		16717		17096.9			16012.1	12057.1		10507.7	11621.3	7186.87	12495.1	5248.49	14759			6203.42	14561	16817.8	12369.4	6887.02	8038.81		16313.3	13024.5	11339.9	16030.9	17803	26095.9		13322.2	8759.22	12053.6	19219.1	13673.1		14246.4	9523.38	10685.8	21401.6	13297.6	12215.3		8621.86	12538.6	19715.6		6054.15
P15586;P15586-2	GNS-2_HUMAN;GNS_HUMAN	GNS	N-acetylglucosamine-6-sulfatase									1576.64	693.773	1193.89		1546.1								599.548		1781.69		792.521			1379.63		703.971			874.813		1011.34		1573.91		1677.82				2081.5					1540.07			600.254	430.484				930.303			950.697		960.521										1400.76			2117.24	1270.61			601.468			1760.26	486.915	425.439			1341.87	1007.93													359.481		1281.07					1207.84	659.621						1068.93		1566.88		1690.68					1860.59	694.765	1196.82		682.084	1246.7	1041.55	772.246		1146.74				883.047		1262.07
P15880	RS2_HUMAN	RPS2	40S ribosomal protein S2	26860.3		21386.1	7464.47	20531.6		22418.2	23220.7	19177.1	25839	27895.3	23345.3	28344.3	24084.4	26027.1	20873.6	24062.5	19654.5		20969	25006	17524.6	26808	23487.3	29386.2	27293.8	19627.9	33095.8	23507.8	34580.1	27759.5	22320.4	36457.9	35501.9	24883	20590.6	32494.1		23669.1	18812.2	29725.5	29245.8	28788.3		24970.9	22095.8	23154.5	20117.4	31234.9	15030.5	29944.2	21241	27510.7		36713.9	24762.1	25487.5	16870.7	33514.7	26386.9	30207.9		20980.7	23288.5		19369.4		32089.4	21966.8		25003.6	17709.2	17884.7	38324.6	30391.6	22318.2	31390.4	20165.5	17767.3	17352	38852.2	30737.9	34546.2		30892.3	29923.4	25898.1	20108.6	17270.3		19752		23476.8			22868.9	21071.1		17919.8	22780.4	23574.7	22495.3	21340.6	19289.8			28803.9	33969.1	20745.5	22744.9	28055.7	24134.9		28537.5	34641.8	27622.2	26843.4	35966	17773.5		28165.2	20686.2	14568.6	17536.7	26336.1		21294.3	25713.2	30036.5	26024.7	18978.5	28396.2		22522	25324.3	24763.8		24584
P15924	DESP_HUMAN	DSP	Desmoplakin	3987.42		3760.75	3785.53	5808.26		3462.37	4325.41	3609.85	2821.79	4189.83	3229.76	2689.72	3913.79	5370.58	3557.18	4541.59	5040.52		2250.12	3966.85	2985.2	2730.06	2727.74	1635.64	2246.17	4644	24047.4	4702.1	3343.96	2979.28	3185.09	2979.02	3075.75	3110.16	3908.04	4244.86		3077.34	2944.17	2559.3	3781.56	2918.09		4020.29	2905.98	3223.75	5445.95	3542.81	3355.32	6821.69	2301.57	3823.27		2837.17	4110.46	1825.63	3022.91	2946.48	3065.44	3503.09		3901.57	3305.9		2562.57		4092.58	2768.31		2186.44	3044.42	2356	2902	3324.98	3552.9	2378.19	3691.42	4299.33	3072.82	3326.27	3825.67	4167.96		3191.27	3959.55	4116.25	3816.65	3384.07		3209.78		2992.5			3150.75	3476.41		3397.89	4364.79	3814.93	2664.38	3432.3	4134.65			3297.24	3275.6	8421.94	2747.22	3744.26	2879.79	83597.7	3447.14	3013.08	2790.96	2321.64	2830.78	2358.09		2162.94	3419.59	3960.86	3522.04	2075.25		3311.33	3265.08	3225.42	3154.47	4744.06	3696.43		4069.95	2427.57	3247.3		2378.53
P15927;P15927-2;P15927-3	RFA2-2_HUMAN;RFA2-3_HUMAN;RFA2_HUMAN	RPA2	Replication protein A 32 kDa subunit	3305.72		4322.17	1296.19	3670.42		3337.16	2902.25	3792.77	2078.47	3865.42	3589.92	3336.78	4443.86	3917.13	4134.38	3348.81	3788.25		3295.42	3541.3	3732.61	3983.1	2849.34	3037.04	4362.63	2822.87	3920.2	3544.82	3136.93	3254.88	3885.25	3852.76	3523.26	3522.26	4371.56	3756.88		4560.44	693.452	3697.07	3479.03	3449.18		3944.31	3659.52	2860.73	3746.32	4433.74	1886.77	3873.66	3252.38	3784.45		5166.72	5383.91	1755.33	5515.2	3222.82	2503.63	4337.13		4843.31	4710.7		3258.54		3442.81	3120.64		3983.45	3725.8	4583.79	4493.12	3989.53	2925	3171.91	3878.18	4337.09	2337.52	4031.03	3360.75	4678.16		3876.24	4040.85	4646.79	3399.43	2883.53		2436.33		3413.6			4321.31	2804.07		3475.16	2429.26	3279.64	3093.93	2396.65	2997.68			4240.26	3527.51	3326.71	3615.94	2258.11	2412.05		3276.34	3330.18	2391.42	2262.36	2955.5	3119.04		2885.19	4259.59	3822.65	4164.72	2824.85		3962.66	4458.04	3182.05	2602.95	2263.59	3190.31		2850.51	2944.52	2753.65		3264.42
P15941;P15941-11;P15941-17;P15941-2;P15941-3;P15941-4;P15941-7;P15941-8	MUC1-11_HUMAN;MUC1-17_HUMAN;MUC1-2_HUMAN;MUC1-3_HUMAN;MUC1-4_HUMAN;MUC1-7_HUMAN;MUC1-8_HUMAN;MUC1_HUMAN	MUC1	Mucin-1			1162.05							1967.37				446.879				1110.64				1533.58	911.557					1704.91	1795.04										2182.34			1089.16						5570.41			2016.05					3219.12	555.104	1245.23																		469.208	1084.28		1292.85	816.078						1110.66			1020.79		1025.36									656.595			1152.16				1078.18									963.48															2914.8
P15954	COX7C_HUMAN	COX7C	Cytochrome c oxidase subunit 7C, mitochondrial	8035.35		6430.3		8334.1		9354.48	7181.02	5879.65	6498.94	7494.99	8495.88	6282.57	6282.04	7444.51	10566	6438.22	9706.47		5197.89	6164.07	6712.36	4470.67	4447.62	5330.02	7791.4	6833.13	6148.84	7312.53	7536.68	6698.23	4779.9	7553.9	4975.84	6530.65	4651.16	8668.9		5133.02	1044.6	7270	7069.05	9251.42		6614.94	5995.73	6829.64	2038.66	4891.22	2349.85	6587.86	9404.73	8118.44		7831.76	3533.63	5178.64	9258.86	4716.67	6885.84	7887.63		8242.42	7052.15		5793.95		6293.21	4308.72		5523.71	8527.44	5912.52	6302.81	8547.61	9682.64	4578.6	9360.2	5186.08	7756.03	5964.11	8867.18	6594.94		7555.19	5723.98	5131.64	7437.32	8093.63		6450.34		7015.89			9522.79	5282.54		7084.15	7783.03	3683.43		5975.91	8456.91			2504.02	8392.5	8857.22	9627.79	8014.19	8741.93		9199.12	7763.39	5138.07	4907.9	8031.86	8456.94		6115.6	11341.1	8135.65	5082.85	8595.14		9932.06	5296.29	5257.98	4765.1	6838.03	5550.3		7262.23	6112.05	5352.17		2784.73
P16070;P16070-10;P16070-11;P16070-12;P16070-13;P16070-14;P16070-16;P16070-17;P16070-18;P16070-3;P16070-4;P16070-5;P16070-6;P16070-7;P16070-8	CD44-10_HUMAN;CD44-11_HUMAN;CD44-12_HUMAN;CD44-13_HUMAN;CD44-14_HUMAN;CD44-16_HUMAN;CD44-17_HUMAN;CD44-18_HUMAN;CD44-3_HUMAN;CD44-4_HUMAN;CD44-5_HUMAN;CD44-6_HUMAN;CD44-7_HUMAN;CD44-8_HUMAN;CD44_HUMAN	CD44	CD44 antigen	1948		2587.5	2097.2	2957.01		2593.95	1759.97	2916.39	2006.07	1966.97	2235.49	2301.32	2045.36	2040.78	2942.15	2184.77	4195.04		2333.14	2503.9	2005.08	4787.25	1845.44	3161.91	1768.73	4088.12	2945.06	2555.96	2589.54	2019.9	2655.06	1752.74	1523.88	734.691	1748.32	4378.97		2290.18	667.591	1544.82	2805.81	1557.03		4124.28	2140.6	2590.47	6251.32	2933.27	1583.92	4841.81	1850.5	3151.74		1823.66	1534.11	2755.81	4208.26	2092.81	1948.89	5021.94		2667.64	1839.25		2324.04		2384.74	1810.19		2167.55	1774.67	1496.53	3511.65	2838.17	2417.15	3641.38	1658.46	2362.85	2645.44	1672.13	3553.14	3796.73		2387.08	2489.85	1881.62	3127.95	2032.21		2133.76		3472.14			3949.21	2309.21		2452.82	3213.5	1963.38		2254.75	2614.05			3365.25	2349.2	1903	2027.21	1674.27	4045.28		2343.23	2610.93	2144.98	2686.88	2757.66	1590.64		2436.3	1434.07	2687.49	1821.73	1778.07		2888.74	2695.93	1963.35	2260.17	3298.85	2974.54		1653.11	2648.51	1988.9		3123.43
P16083	NQO2_HUMAN	NQO2	Ribosyldihydronicotinamide dehydrogenase [quinone]	2366.74		2900.59	3367.26	3968.55		2407.1	3634.26	2786.8	3525.78	4646.72	2841.01	2383.23	1837.91	3070.54	4344.97	3224.23	3987.81		2646.19	4221.32	2531.89	2969.23	2380.89	3458.78	3937.32	3228.71	2451.77	3092.11		1748	3692.12	3467.15	4314.85	2642.75	3144.52	3005.97		2668.69	3077.08	3803.02	2180.55	3276.76		3058.56	2172.2	3458.43	3034.59	4037.41	3248.48	4911.99	3333.09	3073.74		3760.54	3148.32	3064.72	2862.63	3540.79	2755.88	3763.02		3524.44	3369.46		4524.53		3501.95	3630.42		3611.95	3327.25	3624.28	3419.71	3213.42	3192.83	3047.61	2420.45	3393.96	3916.9	3093.91	2837.02	3552.99		4135.81	3004.71	2759.42	3548.74	3278.51		2654.78		2808.45			2634.1	2618.81		2320.53	3220.48	3249.09	2660.15	3655.8	2663.01			2384.43	2885.12	3502.77	3317.35	3338.34	2981.04		3408.4	2549.93	3331.18	3013.19	4106.98	3578.07		4136.01	3767.16	3452.07	4061.67	2576.17		2704.73	3646.73	2609.31	3291.77	3702.85	2875.81		3370.79	2051.79	3320.44		3169.32
P16152	CBR1_HUMAN	CBR1	Carbonyl reductase [NADPH] 1	6123.23		6931.77	6099.84	7171.32		5695.92	4294.33	6751.04	8277.06	8639.32	8385.1	9159.9	5968.08	4875.46	8712.91	6816.7	6154.36		7970.86	6314.85	9108.07	7150.39	6247.81	7630.49	6632.51	8629.87	5032.07	7191.11	5336.71	8659.63	10203	5188.03	5544.46	7405.65	5999.44	7068.04		13109	6943.65	5463.55	8326.9	6747.04		5360.09	7308.88	5976.23	9279.62	7042.16	6618.72	8381.41	7040.07	7414.45		7593.38	9500.84	5081.17	13375.3	6321.46	7108.82	7919.3		7599.9	6281.87		6224.31		7883.78	6007.93		6506.75	9035.41	7101.07	6483.87	7237	6880.85	6407.45	5710.8	6875.98	9995.38	6401.4	7085.21	6635.96		10234.4	7588.5	7581.46	6658	9043.71		7849.2		9905.39			8493.91	7312.62		7802.56	6061.93	7096.23	4132.57	8155.27	8365.01			8975.41	7794.17	5817.32	5249.45	6007.97	6640.19		9810.38	7230.05	5973.48	7781.9	6497.76	7691.21		10112.8	4567.77	8890.07	6861.28	8151.25		6657.58	7445.32	7472.96	8331.04	7143.2	7618.45		7881.02	5519.98	7429.63		8032.06
P16219	ACADS_HUMAN	ACADS	Short-chain specific acyl-CoA dehydrogenase, mitochondrial	344.581		472.175	392.219			415.402	233.879	879.093	283.275	550.051			392.988	701.568		617.445				369.386	516.399			212.489		724.296		899.416								560.795		320.748			537.17	464.17		397.387	369.413	461.946				647.708		238.422		233.619		186.656						355.978	380.553				828.603	342.237		147.964	202.396	732.624		342.125	478.002	362.458	396.252		481.1	625.779	447.508	469.251					445.294	556.347		576.586		476.364			740.871					321.77		629.817	665.953				452.506	398.951					365.064		537.9	479.616	648.658			585.341	583.68		502.375	1031.04		565.782				568.811				486.265	604.886		493.895
P16220;P16220-2;P16220-3	CREB1-2_HUMAN;CREB1-3_HUMAN;CREB1_HUMAN	CREB1	Cyclic AMP-responsive element-binding protein 1	2722.51		1807.7		2367.33		2580.65	1650.08	2921.67	2375.67		2802.29	2496.31	2111.22	2336.38	1979.06	2847.14	2001.7		1407.17	2612.51	2366.37	2750.77	1969.67	2547.87	1895.84	2403.28	2599.36	2144.25	1914.45	1942.08	1711.41	2086.58	2766.48	2081.08	2862.24	1761.51		2628.53	1733.07	1742.02	2419.73	1939.72		2608.01	2356.06	2370.98	1942.45	1798.85	2200.54	1647.85	2264.47	2883.65		2209.05	2330.17	2887.36	1670.42	1887.23	2776.97	2833.06		1795.19	3347.9		2209.38		2707.29	2968.97		2497.28	2318.68	1715.71	3512.33	2227.24	2411.52	3270.37	1994.66	2786.88	1533.57	2331.1	1737.64	2259.49		2621.2	1481.58	2964.74	1977.48	2511.13		2904.22		2034.65			1926.69	2725.51		1592.92	2350.29	1758.38	1557.76	2566.51	2371.09			2015.02	1865.72	1902.37	2233.52	2609.41	2137.9		4055.7	2266.77	2253.32	2104.45	2318.89	2492.97		1817.74	2932.54	1579.03	2032.89	2109.46		2353.27	2980.5	1883.91	1612.04	2290.82	2043.28		2116	3436.47	2334.67		1482.69
P16278;P16278-3	BGAL-3_HUMAN;BGAL_HUMAN	GLB1	Beta-galactosidase	570.982		818.758		552.583		753.099	726.445		509.498	913.228	1397.46	1219.41	610.637	1111.85	762.973	701.538	1204.44			1127.84	428.358			515.063		1072.57	982.844	604.882	975.965		956.656	788.034		1675.69	444.741	613.188		2322.93		591.436	828.481	660.095		1065.59			843.701	668.594		952.251	704.219	1529.21		419.316	1366.19	792.814	578.958	538.921		1109.3		1215.88	904.182		1375.48		659.884			716.266		417.467	599.894	400.051	512.919	638.773		1018.1	868.299	497.162	874.845	815.276		883.531	633.552		701.459								435.859				503.951	702.184		854.914				692.011	1026.68	676.241			1632.38		780.862	693.136	1357.91	1371.1	603.013			509.838	954.158	796.494		638.01		968.118			1239.34	1333.64	780.605			497.79			967.789
P16383;P16383-3;P16383-4	GCFC2-3_HUMAN;GCFC2-4_HUMAN;GCFC2_HUMAN	GCFC2	GC-rich sequence DNA-binding factor 2			5505.98					5515.45		6343.09	4202.14	2802.76	6356.13	6133.29	3642.04		5298.24			5376.44	5909.19			9268.57	6289.52		4845.14		4726.09	5012.18	4360.21		6103.12	5392.92	3501.86				4601.47	4996.1	6006.6	6380.56					5332.75	3711.89					4438.39		4036.88			2659.07	6863.38	5208.09	4072.03					6686.76		5361.07	5233.03		4805.92		4519.28			3861.25	7919.4		3864.8				4398.78					4088.81									3798.99			4430.86															7447.84	7734.03	7644.46	5933.62				4212.08			4412.74		5142.76		4444.09	4045.06				7965.67	4786.58	4862.81
P16401	H15_HUMAN	HIST1H1B	Histone H1.5	28058.5		21931	49342	13674.7		19851.8	29275.4	29734.9		17964	35144.7	34056.6	36670.2	25347.2	22965.6	49033.9			13408.1	32141	38571.2	29751.1	37092.8	21763.1	17180.3	21952.5	29841.6	23833.8	19709	21632.3	20934.3	23361.6	18242.5	38833.3	37938.6	22863.2		15734.5	21442.2	45116.3		31294.3			24899.8	33725.1	14984.2	27994.2	26031	12255.2	16324.9	50845.1		25756.1		28711.2	10364.2	34326.4	32212.8	23340.6		30644.8	32947.3		47566.7		28188.8	46916.6		38877.4	50025.4	39700.3	35813	36182.8	53012.9	29768.2	31463.1	17433.8	16538.1	23800.6	25939	28187		24014.1	43353.4	9463.39	39416.4	14677		25210.9		25747.1			21354.9	31878.3		30546.7	33119.3	39105	37113.1	18917.7	43931.2			22633.9	27412			28535.5	24877.5		32307.8	4184.21	28617.6	41062.1		38078.8		250551	42699.2	19413.6	23704.1	21547.7		28936	25044	24519.9	23443.6	17375.1	30690.4		56395	8751.55	25945.4	133930	22241.2
P16435	NCPR_HUMAN	POR	NADPH--cytochrome P450 reductase	1846.09		2443.23	1040.3	2264.79		2381.21	2249.15		2869.3	1804.78	2761.75	1759.48	2153.79	1042.43	2046.98	2214.8	2186.07		2219.74	2258.67	2860.41	2658.78	2689.59	2105.92	2450.93	2279.05	2997.77	2980.45	3495.93	2710.98	2530.58	2074.04	3289.53	2050.72	2639.43	2705.4		2038.32	1748.96	2049.68	2022.01	2964.88		2736.1	2479.93	1967.19	2391.23	1664.14	1586.38	2169.19	2824.29	2203.3		2576.63	2851.47	2153.97	2987.64	1788.56	1415.25	2391.3		1639.92	2316.35		2184.46		2524.52	2158.05		2522.25	2185.46	2018.78	2149.14	2660.8	2555.27	2239.46	2655.69	2281.63	1831.29	3006.33	2440.52	2382.04		1975.85	1676.29		3510.49	2220.65		2585.9		1950.53			1628.82	2123.95		1720.99	1934.69	2719.38		1876.84	2679			3348.95	1925.15	3814.13	2242.35	2059.66	1729.6		2471.64	1377.48	2102.25	2475.5	2206.38	1959.04		2271.61	2275.26		1972.7	1235.25		2616.85	1981.86	2159.89	3350.79	2384.19	2668.25		1931.3	2058.25	2075.67		2244.35
P16455	MGMT_HUMAN	MGMT	Methylated-DNA--protein-cysteine methyltransferase	1250.01		1329.8		1986.34					2295.63				1663.4	2402.63		1346.51			2750.02	1245.77	1605.38			1783.44		695.38				2232.55				2186.96	3197.9			1468.56		1708.71	1900.09	2603.43				1990.77	2668.21			2307.66					1474.82					1794.39		1490.41	2301.54					1548.25		1296.26		1549.5		1341.63					1330.07	1162.79					1277.87		1347.03					1473.75			1571.29	1070.68			1440.35				973.036				2357.32							1848.32	1788.06		2563.88					1909.13	2571.51	2773.4		1912.92			3019.34	1317.21	2175.54		1326.02	1118.16
P16615;P16615-2;P16615-3;P16615-5	AT2A2-2_HUMAN;AT2A2-3_HUMAN;AT2A2-5_HUMAN;AT2A2_HUMAN	ATP2A2	Sarcoplasmic/endoplasmic reticulum calcium ATPase 2	4718.01		4553.1	4835.16	3828.85		5296.99	4507.78	3749.61	5334.47	4439.25	5075.82	3862.85	4223.36	3987.62	3999.99	4414.74	4628.27		3621.88	4403.73	4288.3	4205.66	4408.64	4753.98	3783.09	6012.09	4160.07	4902.6	4802.15	4724.36	5072.5	4511.88	4302.38	4191.41	3913.75	4613.73		4510.26	3291.64	4506.15	5039.48	4336.39		4475.32	4439.28	3574.63	5083.95	5151.08	3324.07	4027.93	5905.89	5131.42		5088.67	4147.48	5662.08	5408.2	2855.72	5223.59	4276.56		3913.07	4454.5		4005.64		4935.94	4243.41		3475.65	3699.19	4588.47	3728.5	4599.4	4027.22	5219	4400.2	5627.35	5387.55	4275.31	4014.95	3573.95		5446.5	4178.24	4291.57	5768.94	4900.11		4568.54		4629.17			5198.29	3970.36		6107.83	4128.22	5364.46	5829.36	4489.17	5605.97			5097.96	4520.7	5875.73	4974.53	4048.07	5930.01		4571.89	3513.18	3581.22	5245.64	4385.03	4243.8		4305.9	4119.37	4233.78	4903.84	4687.5		5054.54	3675.4	3818.29	5282.55	5571.32	4779.24		4878.08	4610.48	4653.25		6183.29
P16930	FAAA_HUMAN	FAH	Fumarylacetoacetase	635.837		522.09		1646.8		980.444	607.017	1064.51	459.468	952.107	756.266		505.262		602.973	1154.21			659.15	214.172	635.334			562.099		537.426				1192.99			938.259	891.375				359.052		352.961	300.428			764.947		1116.54	964.914	452.842		374.341	362.007			1180.15	581.278		542.748	473.731	569.226	919.308		569.243			729.757		647.06			832.711	837.72	299.276	936.712	689.052	739.35	578.546	577.573	722.879	794.265	760.601	1032.86	876.842		716.889	602.19		816.338	955.541		486.198		819.875			814.842				723.206			669.759	406.889				563.551	414.919		757.673	606.118		1208.56	708.806	437.641	1364.89	587.58			585.964		1049.38	722.907			577.603		787.514	824.796	891.113	850.065			574.646	815.76		572.235
P16949	STMN1_HUMAN	STMN1	Stathmin	29702.1		35286.6	47682.5	32452.6		34583.8	24680.8	22259.9	27349	41295.4	30007	29183.2	23137.6	18584.3	36540.2	27819.2	29920.3		25346.2	20487.8	22109.8	26896	30450.5	19110.2	27805.7	12868.9	21896.8	28817.7	24420.9	20615.1	34660.3	27344.1	22837.6	33695.4	21251.9	24767.9		40702.1	37933.4	28195.5	20015.7	23091.3		33248.6	26516.4	38232.1	20602.8	18801.1	30347.4	30580.7	26660.4	24320.7		22834.7	36677.9	23816.4	32327.6	27396.7	18648.6	21836.2		28289.5	28450.9		31218.8		19529	28542		36471.2	35909.1	32786	35238.8	31539.1	22457.7	22597.6	28081.5	36225.4	8209.19	24763.2	24703.5	28858.3		33937.4	29634.8	26506.4	27398.9	28545.1		27998.3		22362.6			26993.2	25366.7		22165.2	19435.2	33260.2	35508.8	31169.2	36316.5			29016.2	33459.2	23240.4	20390.6	29951.1	23769.3		25706	30093.2	22010.1	31817.8	26024.2	28052.9		25750.8	25284.7	29605.6	32192.8	21847.1		23827.6	26045.4	22569.7	33042.3	25279	24200.4		36098.8	21198.9	25178.3	172243	36376.5
P16989	YBOX3_HUMAN	YBX3	Y-box-binding protein 3	12309.3		11299.8	16078	14480.5		12600.7	14623.3	13543.3	12200	9777.03	8485.41	11483.3	12706.7	10733.7	11519.7	13252.3	10494.9		11648.7	13960.7	11624.8	11367	14585.2	17303	10346.6	11362.3	15653.9	10797.3	10695.9	13924.6	9821.11	12191.7	11326	12421.1	11889.1	12278.5		9725.25	17525	11673.5	13986.2	11312.3		9204.4	13106.5	13488.4	8809.52	14183.6	17050.3	10080.2	14077	12781.3		11100.8	9166.06	15750.6	10475.8	4278.58	13937.7	9201.72		12573.9	13960.5		12720.7		13353.1	14093.3		10989.1	12816.3	12238.4	10777.8	7782.34	14852.5	12648.2	11669.3	11074.5	9764.3	13547.8	12482.5	10759.8		12692.9	14076.2	12931	12606.2	13268.8		13465.4		10679.7			11336.7	13594.1		12461.5	13587.7	11530.6	11643.7	11160.5	10681.8			6883.86	11906.7	10136.5	13812.2	11606.7	15474.5		11148	14741.3	10842.2	12334.3	12350.7	11458.4		13822.9	9300.5	13949.5	11738.4	10908.1		10822.9	13519.4	11879.8	11878	12637.8	13279.4		14631.5	13342.5	11429.5		11140.1
P17050	NAGAB_HUMAN	NAGA	Alpha-N-acetylgalactosaminidase							686.06			643.805	717.939			641.873		670.384		753.237		197.622						490.542													1679.24				989.216		1562.67			600.457												570.94						452.585																				551.621							512.89																390.009			306.725							675.714			222.465									544.087
P17096;P17096-3	HMGA1-3_HUMAN;HMGA1_HUMAN	HMGA1	High mobility group protein HMG-I/HMG-Y	19161.1		19085.8	8900.47	16919.2		15221.6	16370.7	20091.6	21384.5	9200.04	15633.8	23050.5	17773.2	16706.5	21467.8	20487	20514.1		15182	11914	15711.9	21014.8	24097.3	20304.4	14704.3	17937.5	14537.9	13342.5	12465.6	20505.6	11954.9	13084.4	12747.9	15919.5	16059.5	18473.3		15506	4805.3	17340.9	11645.2	17105.7		19167.5	11550.6	20360.1	17614.5	20491.6	11816.5	17225.3	21702.2	18632.9		16709.9	15546.1	20868.5	24579	4133.74	18166.4	20213.7		11725.7	12783.1		14905.7		14360.8	20484		14498	17388.3	17317.7	15033		20010.5	12803.3	13001.4	18043.3	14862.4	13349.5	17478.4	15642.7		16079.1	11533.6	21448.6	14902.4	16487.6		20914.6		24396.3			19526.7	13744.2		17171.2	20820.5	18328.8	18772	16151.5	21578.8			31636.6	21415.1	15432.8	18738.6	16133	18007.7		15187	12780.6	21082.7	20698.1	15142	17865.8		20495.2	14292.6	11822.5	17997.2	20830.1		25553.6	24995.9	19464	20493.5	13043	20287.4		18726.6	25912.4	19520.7		26291.9
P17174	AATC_HUMAN	GOT1	Aspartate aminotransferase, cytoplasmic	1566.04		2645.38	2288.13	2678.07		2978.59	1897	3211.74	1040.89	1620.03	2454.19		1816.91	1959.24	2190.96	1102.67	1381.58		5439.77	2006.7	1893.72	1324.92	2125.5	1031.23	1741.37	1984.42	1326.22	1279.54	1379.1	866.124		1077.23	1588.13	2218.84		1546.26		1735.38	1019.38	453.979	836.1	1373.3		3157.59	2228.14	1954.39	2151.73	1104.49	4658.52	1437.91	2348.56	2343.06		1401.35	1841.96	2571.3	1986.16	1963.99	1611.87	1674.88		2872.25	1710.17		1494.1		2114.92	1926.86		1792.15	2734.25	2252.25	1320.77	2128.41	1734.38	937.594	1768.97	1570.41	1074.17	1607.86	1370.49	797.175		1587.41	677.42	1388.31	2229.09	2167.19		1159.32		2197.79			1600.91	1885.32		3230.6	1669.42	1951.5	3101.59	2263.33	2718.41			1254.07		2874.09	3171.55	1905.29	3187.56		968.682	1130.12	1357.52	1506.03	1569.32	3010.16		2038.5	1628.97	3630.78	2703.89			1420.45	1334.98	1523.99	1660.52	1158.41	1349.44		1923.37	2586.09	1482.56		1532.73
P17275	JUNB_HUMAN	JUNB	Transcription factor jun-B			931.043		777.044		1116.14			587.803				1759.58			822.302	1378.92			1059.37			1134.62	275.64									917.846			760.875											1065.69				649.843	1221.21				1075.22	421.328		1016.47			773.69	876.701		1948.6			572.238			860.452	685.378			1511.47		602.714	1536.13	1162.04								916.697	1423.24		594.268					785.618			1083.8		350.114		1125.15				875.479					661.758						705.569			433.539						573.551		591.62		1273.82				697.905
P17301	ITA2_HUMAN	ITGA2	Integrin alpha-2			1185.36				1259.14	879.37	2311.43	1021.87	1269.5			932.843	1962.41	992.112	1206.04				812.035	1893.87			596.628	627.407	958.634			1152.29			1104.92	957.133	1482.73		1578.22		517.561			600.687	989.777		1896.55		563.591	5076.18			2142.05	695.703	1230.49		1254.97	1437.17	2078.78	469.06	941.26	755.435	1244.42		407.725	877.797		1339.83			1031.64		1347.7	869.384	712.243	991.065	1124.55	834.651	952.642		2579.72	1211.79	1542	1960.62	981.204		1030.82	1131.92			1337.73		829.379		1533.45			655.632			1309.8	1123.38			1249.61				2869.5	863.241		702.509	726.739	2288.04				1320.33		1209.66			1233.91		702.726	1084.42	905.52		706.059	913.98	1357	352.372	1653.11	1425.17				504.959		1983.61
P17480;P17480-2	UBF1-2_HUMAN;UBF1_HUMAN	UBTF	Nucleolar transcription factor 1			2032.73	2704.6	1985.69		2060.6	1556.09	1522.31	1914.32	2154.71	2266.7	2304.13	1699.19		2250.38	1818.36	2563.17		655.526	1643.21	798.334	1680.05	1706.64	1928.81	1771.02	1596.28		1678.61	1610.05	1699.72	1957.23	1085.91	1919.91	1787.17	861.398	1473.12		1438.61	1408.19	1827.44	1803.81	2066.45		1949.76		1394.42	1413.86	1994.48	1183.91	1815.4	937.858	998.63		1675.59	1617.97	922.198	1446.81	1514.4	1007.1	1841.97		1880.85	1561.55		1477.58		2037.6	1986.89		2568.18	1690.7	2070.12	2129.99	2219.46	1041.87	1654.61	1623.51	1425.03	662.093	2614.5	1301.69	2643.21		1417.22	1968.67	3244.35	1553.49	1301.4		1392.11		1176.27			2078.1	1781.87		1824.03	1694.26	1809.73	2070.7	1775.26	650.381			2037.16	1718.32	1764.96	1441.35	2864.01	1194.39		1964.16	1870.37	1892.96	1942.59	1830.96	2484.79		1333.19		1187.4	1637.22	2674.33		1722.19	2106.42	2097.08	2566.01	1576.82	1807.82		1471.37	1255.45	1855
P17612;P17612-2	KAPCA-2_HUMAN;KAPCA_HUMAN	PRKACA	cAMP-dependent protein kinase catalytic subunit alpha	3096.72		3924.19	3561.08	2171.15		2996.69	1729.33	2183.98	3513.12	4285.55	2425.77	3545.71	2492.36	2617.35	3234.21	1980.62	1797.79		2556.68	2794.85	2282.13	2434.09	3605.87	2586.54	3267.05	3063.25	1856.07	3309.38	3579.15	2185.65	4683.21	3799.41	3802.09	2542.75	3692.8	3116.39		4016.59	1558.47	2953.15	3431.44	3011.91		2291.31	2370.59	2986.79	2409.81	3510.27	1896.69	3806.32	2459.35	2520.83		3393.44	3498.47	2158.71	3624.67	2182.12	2654.04	2753.88		2228.41	2911.23		2567.72		3800.74	3039.94		3145.38	3031.38	2745.08	2751.3	2912.83	2163.64	3202.78	3095.52	3197.55	2517.06	3586.58	3214.19	3130.41		2802.82	2503.33	3067.71	3231.02	3480.32		3703.42		2645.99			2879.96	2639.46		2544.47	2860.51	2357.34	3294.49	3299.75	3182.68			3168.26	3192.41	3957.69	3244.89	2310.65	2822.17		3112.45	3271.82	2570.23	3221.96	3123.27	2986.24		3113.13	2569.39	4294.97	3079.62	3241.48		2139.81	2550.29	3104.86	3207.2	1715.97	4004.06		2686.42	3036.31	3700.62		2466.78
P17655	CAN2_HUMAN	CAPN2	Calpain-2 catalytic subunit	2595.49		2637.25		2540.31		1795.56	1848.76	2822.41	3004.85	2576.01	1983.39	2662.61	2049.61		3438.8	3499.69	2692.74		2676.17	2007.42	2242.15	4146.15	1834.73	2450.06	2820.11	1937.53	2062.45	1689.72	2388.48	2522.52	2972.81	2384.82	1932.24	2415.27	1223.87	3550.28		2456.54	3188.01	1669.88	2190.91	2560.36		2846.9	1435.11	2320.27	2681.23	1345.86	1907.58	3972.24	3282.18	2850.04		1999.92	2369.54	3290.28	2930.8	1892.39	1951.18			1952.04	1864.38		2795.79		2014.62	2008.73		3129.74	2883.95	2534.74	2289.22	2647.89	2451.21	2055.74	1445.21	3395.17	2528.88	2780.83	2482.8	2414.19		4157.85	2149.84		1795.06	3128.99		3372.61		2410.36			2958.39	2494.02		3067.15	2973.48	1755.94		2984.75	2183.39			4626.34	2768.7	3425.12	2644.45	2149.07	2985.88		2622.61	2961.02	2966.5	1809.64	2125.01			1849.73	1829.76	2917.57	2681.28	1964.68		2330.89	2155.95	4389.01		3660.03				3253.33	2842.22		2511.87
P17693;P17693-5	HLAG-5_HUMAN;HLAG_HUMAN	HLA-G	HLA class I histocompatibility antigen, alpha chain G					1702.32						5419.85	918.914	2723.9	1982.72	1344.3	2609.91	2223.82	2617.88		1154.58		1313.52	2350.09			3442.88			3886.39	2471.33	2170.1			1473.94	2958.77		3065.99		3772.35	1397.25						1707.95			2381.02	1070.77	5429.19	2216.1			2946.26		2389.65		4255.05	1171.45	2838.73		960.696	1566.46		2969.33		2420.85					1289.67							4046.4		1202.44	2500.99		2199.67	2187.26			1388.31							2742.04							1961.36					1455.73						2377.46		3539.28	2533.08	2852.39	3929.64		1219.54			2727.26	2073.12		3966.47		2202.52	2945.41		3839.53		3221.29				1659.82
P17706;P17706-2;P17706-3;P17706-4	PTN2-2_HUMAN;PTN2-3_HUMAN;PTN2-4_HUMAN;PTN2_HUMAN	PTPN2	Tyrosine-protein phosphatase non-receptor type 2			1694.6				1003.06	795.252	1353.02	1395.65			1916.97				1259.77			595.225		2018.43		804.356			1002.76		1817.84				1400.25									1433.79			880.233	1413.32	1128.86					1269.86	802.598				717.961	1481.83	989.958	1426.84				792.265		1337.3						1126.69	890.521		1460.66	1779.18			1247.47				1316.94			1272.1					1157.35		1699.3			1426.89				1101.92												1562.2				1209.22						1372.31		999.739			988.091				1796.48			1217.33	1235.25
P17812	PYRG1_HUMAN	CTPS1	CTP synthase 1	3610.19		3130.73	2644.83	3754.42		1308.68	3863.55	2520.48	3587.77	2602.01	3073.6	3128.41	3319.48	3131.51	3148.72	3793.08	2775.66		2326.13	3280.82	3985.62	3319.02	4112.74	3840.75	2947.28	1301.17	4505.37	2473.36	3946.53	4665.57	3923.77	4173.8	4656.65	4490.91	3411.06	3380.92		3250.48	4524.65	3452.37	2819.89	5486.23		2873.35	2761.97	3583.92	2336.21	4428.43	2784.9	3047.87	4288.26	3153.36		3142.3	2706.01	4273.1	2486.52	2832.54	3106.95	1958.91		3308.08	3713.5		3559.71		4154.47	4404.25		3720.83	3720.02	3506.81	2697.15	3212.63	3910.5	3417.94	3557.34	3816.89	2145.91	4503.94	3555.83	2996.76		4476.43	3047.22		3618.18	3867.52		3907.3		2650.87			2884.29	2921.7		4527.85	4493.82	5458.12	2023.22	2731.27	3010.12			2245.29	3514.28	2931.77	4063.94	2671.19	2423.51		3263.58	4006.64	3514.03	4353.88	3585.23	2412.29		5469.9	2587.65	3042.57	4920.98	3988.43		3262.2	2578.46	4289.22	3527.17	3335.48	3059.12		2630.17	3719.16	4439.97		3657.63
P17844	DDX5_HUMAN	DDX5	Probable ATP-dependent RNA helicase DDX5	9096.6		6071.78	16336.3	9134.74		10352.7	9530.08	8450.2	8426.61	8917.78	15526.4	5927.44	8739.33	5603.02	8676.62	7593.83	7132.11		7378.84	9331.4	7042.21	8087.94	10402.4	11920.3	8848.08	8825.82	11479	7146.99	10170	8655.14	10281.3	10095.3	11221.7	8027.97	11173.2	12671.5		4899.17	13396.2	7949.14	8981.59	8573.09		8477.06	8440.15	12126	7075.49	10524.1	10540.1	10242.2	10633.4	6863		10691.1	6963.39	13029.6	7615.58	10962.5	9061.63	9708		11653.6	9793.45		9910.82		9372.99	8171.68		8068.56	7712.68	7100.56	9581.39	7959.17	7948.38	10784.7	10113.3	6935.44	7372.69	10707.1	8718.39	10906.1		10933.5	10260.9	10525.5	9187.07	8438.52		8407		6966.32			11382.8	7774.62		11369.9	10111	7292.26	10270.4	6676.86	5627.53			4219.87	6974.72	11628.1	9377.92	8556.49	11960.3		8079.96	9777.62	9208.88	7892.96	10771.3	7875.01		7577.1	7884.67	9805.75	9094.19	13476.3		8496.5	11320	8318.96	8113.35	11660.1	10722.3		7211.76	8705.14	8174.55		8681.25
P17858	PFKAL_HUMAN	PFKL	ATP-dependent 6-phosphofructokinase, liver type	3525.08		4293.63	1386.37	4918.25		3897.31	2841.2	2930.21	4380.11	3140.35	2465.99	3190.43	5276.2	4803.42	3980.5	3541.52	3309.94		2945.72	1745.19	1828.92	3997.85	3725.15	2691.51	3602.91	3171.14	2938.25	1891.2	4339.54	2877.67	3784.23	1854.01	2606.3	4575.01	3812.59	3009.69		5454.96	4309.36	1856.08	3867.83	3002.97		4188.95	3465.38	4003.77	4552.09	3474.25	1365.29	4136.87	2321.46	3914.9		3325.4	6344.47	3913.14	3092.73	3632.89	4367.94	3082.17		2751.3	4662.05		2710.41		3406.6	3155.42		3389.22	4512.32	3084.03	6327.33	3500.97	3366.66	1951.32	4623.74	5830.8	3235.94	4733.89	3479.69	2992.65		3053.43	3777.4	2954.67	2927.13	4302.02		2198.42		1729.77			3490.85	2517.44		3095.04	3305.5	3760.07		5724.78	3980.44		12022.3	2537.04	3321.78	2566.09	2368.14	2341.28	3494.59		3124.96	3160.18	2411.25	2671.45	2602.23	3246.55		2235.7	2707.08	2673.3	2653.91	2367.16		2537.57	2512.38	3523.83	2906.93	2804.57	2999.18		2519.32	2270.86	2886.11		1288.88
P17931	LEG3_HUMAN	LGALS3	Galectin-3	10100.1		9873.01	9224.83	31900.5		14867	17694.4	12079.2	25024.7	21393.7	14096.1	13206.1	14709.7	15410	15637	16810.1	16294.1		21579.6	18400	16919.2	20201.9	9372.84	13705.9	13507.6	11330.2	18968.1	24418.5	18504.3	10619.8	18307.9	20206.3	20579.5	14159.4	11454.3	15743.3		11366.5	11792.5	17084	13361.2	14669.5		14127.3	18982.3	14824.2	38308.2	16894.1	12388.8	32538.7	14802.7	14988		13549	19884.3	10791.7	18944.3	17045	14960.5	11999.6		15293.1	13034.2		23851.9		13509.7	14994.3		16290.4	8581.66	16459	17526.4	19783.7	13501.2	24204.1	17200.3	21209.1	23249.1	15212.4	13931.4	12404.1		17619.6	16910.2	18004.2	12749.9	23135.6		8424.16		16115.5			14236.9	13010.5		15595.6	13468.6	15917.6	27533.1	19075.5	15767.3			15859.5	16528.8	28654.9	13761.3	16568.2	11772.7		19975.3	13858.9	19205.7	9664.97	12179.4	16697.3		14076.9	19630.9	14032.4	11315.6	14505.1		14151.5	15469.7	20607.5	20659.1	31632.9	15323.3		14984.5	7149.09	16797.6		16681.2
P17980	PRS6A_HUMAN	PSMC3	26S proteasome regulatory subunit 6A	6527.34		5653.85	3887.36	6384.03		6023.86	5509.9	5649.18	6487.38	5734.84	6241.78	5756.58	5372.85	6504.69	5996.81	5004.57	6264.29		6613.3	7286.49	4665.31	5320.39	4730.79	7426.85	6272.06	5686.84	5633.67	4216.92	7305.31	5420.08	5801.07	6124.57	7132.62	6597.6	4876.37	5925.4		4921.36	3287.23	4930.86	5360.4	5926.41		4546.43	5392.77	6181.91	6225.49	6801.08	2970	5764.81	7787.77	4223.8		6739.24	5444.41	7010.12	6282.66	6727.64	5792.34	5625.81		6510.43	5143.56		6063.11		6477.69	4484.88		5649.74	5942.03	4227.32	5029.6	4932.3	6069.07	5412.95	6468.45	5054.54	6016.41	6097.06	6947.69	5796.88		6580.06	5988.88	6155.44	6266.65	6262.77		3308.2		6242.51			6306.81	3659.5		5948.69	6032.19	6377.58	5697.39	5961.73	5537.08			6310.02	5801.98	5928.68	6202.4	5073.08	5551.58		5732.31	5798.16	6205.42	6104.05	8444.21	5648.19		7014.85	5016.27	7199.58	5975.75	6125.4		6608.02	5983.83	6628.01	7635.98	6399.01	5653.97		6251.36	7169.06	6356.49		6398.53
P17987	TCPA_HUMAN	TCP1	T-complex protein 1 subunit alpha	8541.99		9725.54	7453.78	8826.56		8316.25	9818.91	6951.1	9454.21	6543.93	7306.9	9402.28	9018.58	7982.55	9815.07	9580.98	7997.92		8850.02	9205.1	8743.57	6920.56	11276.3	9734.1	10074.1	8764.62	9580.19	8540.84	8761.9	9492.78	7752.39	9606.15	9891.61	8112.29	7584.51	7868.92		6953.23	9268.54	8432.27	8728.06	7210.26		9156.7	9986.84	8978.99	7037.08	8871.41	9816.05	7169.34	11488.9	8717.55		8673.11	9717.96	10707.1	8119.31	9487.73	10061.7	6953.63		8567.04	8696.95		9121.51		8302.58	9689.33		7697.91	8244.19	7543.31	7469.19	7810.93	8322.88	9717.52	8857.02	8777.69	6102.95	8541.93	8224.83	8396.97		7645.16	8419.65	8366.96	7388.49	9672.29		8422.93		8325.77			8949.5	10070.2		9185.67	9586.23	9745.09	7677.32	9382.24	8079.72			9971.96	7716.32	7549.25	9779.59	8942.52	8412.91		7968.97	8002.87	8133.31	7774.32	8826.87	9699.18		9037.44	10117.5	8902.9	7326.38	8568.83		8996.47	7258.98	8700.61	7045.39	9128.39	8061		9122	10162.2	7779.46		9590.28
P18031	PTN1_HUMAN	PTPN1	Tyrosine-protein phosphatase non-receptor type 1	1031.72		1405.06	2803.08	2870.69		1647.72	1789.3	1361.38	1472.35	1421.03	1643.89	2436.49	1651.48	1147.79	1859.38	1425.06	1825.69		1094.91	1470	1571.94		923.837	1586.72	1772.22	1586.59	1609.32	1627.16	1897.05	1318.83		2016.63	1620	1083.78	2146.93	1485.68		1294.15	1493.55	1206.37	1226.13	2123.13			2051.42	1886.81	1694.92	1819.34	1779.49	1516.6	1753.74	1491.22		1650.88	2785.53	1448.06	2023.31	1767.76	1239.03	1673.99		1820.34	1424.93		1470.82		2012.86	1360.63		1591.54	1755.52	1387.12	1480.21		1750.42	1799.87	1391.28	1776.01	1671.86	1837.29		930.813		1702.7		1258.52	1617.09	2851.22		2295.71		1831.42			1683.28	1339.14		1670.93	1848.8	1356.02		1486.36	3129.72			1876.98	1683.01	1844.44	1993.22	2078.15	1113.76		1507.04	1482.21	1278.3	3048.59	1698.66	1120.96		2089.43		2035.13		2633.09		1237.69	1625.02	1695.71	1891.5	1672.67	1590.8			1371.61	1844.89		2080.93
P18077	RL35A_HUMAN	RPL35A	60S ribosomal protein L35a	25166		24220.6	12844.6	19648.1		19617.3	26155.1	25277.7	26575.6	23316.2	20123.6	26988	23843.9	30404.6	26016.6	25691.6	22727.1		21566.1	26969.8	23771.7	27097.2	34229.9	29249.2	29052.7	21819.2	30022	18877.3	23701.3	27782.6	19606	29232.8	29527	27005.1	32884.3	27544.6		24352.7	26873.6	26348.6	24715	24353.7		27545.7	19028.9	26341.4	20194.9	33726.6	28234.1	21839.1	28693.3	28309.7		29085.8	21467.6	27448.7	17447.6	26837.8	25910.6	26870.8		19897.5	27102.1		26692		28227.7	34823.6		22534.9	25895.5	24806.3	29282.5	26140.9	29211.7	29194.7	28447.9	24712.2	22263.9	29383.5	29362	27855.8		23829.8	27071.3	29340.5	23427.9	22745.7		26928.7		24002.6			20440.4	28201.5		14918.6	25850.9	26848.7	14630.8	26179.3	23263			25727.7	26650.1	22964.5	25989.2	25890.2	22733.8		24199.8	26522.7	23986.8	23571.8	29461	25677.7		24995.4	22023.2	24576.8	30280	26908.7		27482.4	24668.3	28325.9	23313.8	20915.7	23265.3		27007.5	28532.8	26126.5		24367.3
P18084	ITB5_HUMAN	ITGB5	Integrin beta-5	561.228																					1008.81			282.51						779.197	1014.75					457.913		728.986																								542.398					652.208			688.948		788.313	1011.26	562.639		448.859			743.14	640.1															363.135				450.15															430.927	702.193		396.832	447.179											677.713						347.568
P18085	ARF4_HUMAN	ARF4	ADP-ribosylation factor 4	5348.47		4373.81	1641	3285.9		3882.06	2961.83	4057.13	5835.01	6211.53	5339.5	5643.68	4200.29	5026.34	4517.4	4200.27	5749.96		4418.92	4693.28	3393.91	5107.8	3902.39	5162.6	6139.33	4415.39	5043.02	4732.02	6643.75	4970.33	5746.3	6649.24	5074.88	4336.16	4000.53	6414.36		7743.09	2267.12	4916.84	5011.21	5558.92		3459.95	4409.11	4403.13	6372.02	6308.85	2216.02	10085.4	4311.03	4325.77		7057.11	5966.9	2773.84	7193.14	4774.89	3524.27	5398.62		5016.99	4707.78		4700.83		5099.88	4696.51		5983.69	4197.75	4349.89	5929.92	5804.19	4184.49	6166.9	5697.03	5416.22	6209.21	5383.36	4717.51	5092.1		6544.21	5416.4	4930.05	4465.67	5560.48		4105.78		6456.74			6524.79	4485.19		4733.87	5042.68	5038.82		4661.33	4753.59			5758.67	6226.02	6041.72	4089.8	4678.58	2945.08		6063.38	4900.21	4513.93	5604.79	6707.81	4479.13		5942.03	5320.21	5751.35	5322.06	5647.4		4948.22	4314.72	5271.68	5754.81	6119.04	5435.82		5398.71	4562.01	5337.11		7326.84
P18124	RL7_HUMAN	RPL7	60S ribosomal protein L7	37694		35407.3	28358.7	33638		31583	36929.4	36872.8	36683.3	34864.8	35120.5	42411.5	38612.4	37660	35511	35009.7	37399.5		27757.6	36099.4	31384.8	37953.7	35903.2	38583.2	36465.5	33771.8	39810.8	26856.1	40868.7	33389.4	34237.9	38751.7	43444.8	37019.2	33774.9	41303.1		33422.2	40198.2	40109.3	38572.1	33962.8		43811.6	32107.2	43630.3	32389.7	48482.8	44753.7	41977.8	40296.4	41008.7		45563.9	39816	44503.7	34758.1	46550.9	42469.4	42127.5		38244.6	33870.1		36545.8		38683.4	36726.8		36256.5	35626.9	36462.7	38586.3	36545.8	46532.3	41459.6	35887.9	38458.9	36067.7	43316.7	40481.5	36749.1		37207.2	36196.6	37938.6	33942.9	36870.7		26985.7		35031.4			37792.6	27954.4		43804.1	40437.7	41904.6	33226.5	43009.6	38302.4			34126.5	35819	40691	42885	45709.6	37704.4		40895.6	37834.8	39904.3	35946.9	47139	32881.5		43681.2	40142.6	35489.8	41721.5	45901.2		40973.1	43933	44773.8	42241.4	36990.5	47000.7		47294.2	50528.3	46692.5		34114.1
P18206;P18206-2	VINC-2_HUMAN;VINC_HUMAN	VCL	Vinculin	4313.36		4209.77	5700.55	6592.68		5385.35	5249.93	7558.56	5445.53	3110.75	3800.65	3526.95	3411.98	5378.34	6288.44	5606.93	4733.92		4636.89	3530.7	5554.93	4433.03	5619.74	4918.86	3314.84	2797.32	6492.45	3792.72	7121.78	3495.49	4513.55	5055.59	4960.78	4837.15	3762.83	3704.91		4446.48	5733.34	4471.57	3058.97	4928.64		3535.35	3943.24	4227.76	5864.8	3958.88	4414.13	4841.82	4709.71	3923.69		4994.49	4125.6	4793.31	5332.63	4041.45	4004.47	3500.32		5502.85	4849.25		4722.9		4686.44	5275.12		6232.63	4148.83	6153.38	5031.52	3661.16	3415.28	5558.66	3536.28	5063.98	5409.82	3955.07	2425.83	3428.58		5690.95	5544.36	3401.73	3674.72	6366.59		3898.38		6343.82			5067.85	4944.49		5044.41	3701.49	4253.3	4384.98	4920.29	3475.58			5204.17	4493.75	6941.28	4525.38	2973.69	5297.29		4641.64	5829.28	5240	4661.27	4177.45	4275.55		6379.22	4984.25	3531.1	6689.82	3448		3853.54	3173.32	3535.23	4231.73	6794.03	4106.51		2874.68	5091.68	3642.55		4142.61
P18564;P18564-2	ITB6-2_HUMAN;ITB6_HUMAN	ITGB6	Integrin beta-6	6043.45		4437.16	1809.84			4985.28		2908.36			2046.74		3657.94	10066.3	5999.55	7134.13			3805.38			4675.03		3380.26	7447.69	5396.89		5423.97		2200.05		4795.93				5235.47			1301.05	3230.3						2928.66	11338								5605.52	15224.1		4307.42	6530.67	4035.66			3783.73		6059.05		3925.64	2734.51			5294.93		5234	3599.69				6024.04						8277.79	4923.39	3375.93	7079.1	9962.16		3453.32					5239.06				5891.2	5642.45		9730.57	3240.22			4336.78		5192.52		2939.29			5099.95		6274.54	4933.76		6785.98				6328.58		4258.36			5327.46		6134.97				3619.52		5512.38		5048.17
P18583;P18583-5;P18583-7;P18583-9	SON-5_HUMAN;SON-7_HUMAN;SON-9_HUMAN;SON_HUMAN	SON	Protein SON	1435.45		1273.48	3074.96	1590.36		1840.39	1162.32	1090.97	1270.79	1297.96	2081.01	1726.41	1689.62	1901.48	1344.32	1456.07	1414.21		1651.45	1564.86	993.232	1824.53	1396.32	1435.2	1477.43	1719.88	1509.34	928.722		1655.61	1422.06			1636.68		1462.69		1118.35	979.408	930.882	1307.68	1405.98		1812.52	1855.59	1532.72	1459.26	1575.01	1495.57	1036.64	1273.64	1117.23		1094.02	1369.55	1144.48	1465.76	1317.54	1364.43	1382.53		2514.93	1352.95		1256.74		1645.17	1359.05		1766.55	1472.02	1561.13	1353.37	1638.6	1527.12	986.859	1380.82	1454.46	1419.2	1229.49	1206.77	1412.33		1596.47	1226.14	1273.34	1490.82	2049.7		1501.7		1563.97			1208.08	1480.65		1422.6	1425.53	1289.31	2847.23	1344.34	1830.47			1970.47	1154.8	806.389	1533.61	1425.61	1905.44		2004.75	1983.09	1499.62	1375.66	1029.55	1161.98		1652.83	1370.25	1741.58	1150.06	1735.54		1327.87	1159.12	1178.16	1632.02	1182.01	1448.04		1358.32	1395.18	1491.64		1292.96
P18615;P18615-3;P18615-4	NELFE-3_HUMAN;NELFE-4_HUMAN;NELFE_HUMAN	NELFE	Negative elongation factor E			512.238					475.395		330.654		573.896										538.158	450.539		248.153		227.409		740.682													345.574								179.082										440.378				1407.84				528.907	460.399		919.53				998.11			502.436													514.341		486.149										356.799																		855.359						565.639			638.842	402.475				920.339
P18621;P18621-3	RL17-3_HUMAN;RL17_HUMAN	RPL17	60S ribosomal protein L17	9497.73		17043.2	10981.6	21701.3		18736.5	17923.2	14564.6	14394.6	10885.9	13127.9	14376.8	15594.6	14085.9	17780.6	16039	15618.4		10005.7	12522.2	12620.2	13304.5	15581.6	12779.7	14856.9	17143.1	17150.2	11994.3	8941.86	13056.2	10398.7	14604.8	10546.7	12359	11129.8	12636.2		11382.5	20064.1	15396.9	14826.5	8658.22		17046.7	20941.5	17921.3	8048.29	20726.1	14206.5	12820.1	16497.1	16569.8		10020	13963.1	16569.1	17677.8	13283.2	14266.3	11939.1		14518.2	12286.9		12571.6		15221.4	14450.1		10522.8	11002.5	18132.6	11077.9	11168.2	15146.6	11424.7	13972	16614.1	18271.7	11384.6	11853	10806		11557.2	9569.85	9242.5	13995.8	16218.4		12674		14036			13271.3	16410.4		17973.3	18247.3	15277.2	10985.2	16779.3	18864.5			9481.08	10716.1	14676.9	19787.9	13150.5	18447.1		10935.2	11311.3	13006.6	9697.25	12029.6	13235.8		13017.8	12916.8	8309.99	9652.97	11944.7		13790.4	10207.2	10136	13823.2	12349.5	15006.2		14730.6	14351.9	12108.4		11529.5
P18669	PGAM1_HUMAN	PGAM1	Phosphoglycerate mutase 1	3446.17		8581.47	14465.5	10791.9		6041.34	6053.87	4273.6	6236.72	2471.9	4370.24	5244.62	10905.3	6202.01	6873.11	8440.47	8248.66		10431.6	6572.95	9117.18	2917.56	8582.78	5439.68	3568.06	5713.65	3096.69	7695.35	3187.39	4078.47	5539.54	4599.33	3099.47	4259.36	6633.54	3155.59		7354.76	11584.9	5193.09	7308.58	2360.7		7170.65	8150.71	7739.66	5037.84	4692	11568.2	2909.96	10127.3	10010		3255.95	6312.24	9335.06	11252.5	3464.35	7489.73	3586.05		5147.68	11407.2		6866.74		3837.98	9841.76		4306.08	7389.18	6259.96	3021.48	2855.91	7290.07	4442.88	6188.19	11161.7	8829.71	3579.15	3492.23	3504.53		4117.27	3498.21	2582.54	3809.57	9706.85		9294.16		6811.04			4210.04	9259.26		7503.72	8139.21	5911.73	7356.34	10474.4	10832			4382.2	5193.56	4217.29	9250.54	3267.17	8741.56		6198.15	3479.29	9318.17	7508.12	3094.22	6049.55		6751.18	5152.44	3578.58	8484.58	3289.67		3938.52	5628.97	4657.76	5026.28	8980.01	5196.14		5788.69	5158.87	5696.45		3710.61
P18754;P18754-2	RCC1-2_HUMAN;RCC1_HUMAN	RCC1	Regulator of chromosome condensation	10980.5		9306.43	7290.65	7820.81		13047.4	11692.3	15028	7010.78	11308.9	9411.61	12284.4	9995.93	11343.8	10908.9	12446.2	9294.77		9870.83	7777.83	10338.4	9806.85	14398.8	9348.35	7632.79	8342	9775.81	7540.89	12728	9666.32	4509.5	7456.07	9173.43	9778.14	11552.6	12539.3		8388.74	5025.44	11300	11183.1	10600.6		14889	10157.1	10800.1	8764.73	11522.2	7109.98	6558.19	10440.2	12672		9048.97	10317	7664.57	9756.64	7383.54	11123.6	12203.8		12533.5	11200.2		6471.94		9453.93	14867.2		7717.87	10523.1	11618.7	10650.5	10071.9	9881.6	11414.7	9919.17	9096.26	4993.46	11030.2	11044.4	12520.7		9572.46	9695.33	12552.1	10855.3	9386.32		10460.1		11231.7			9347.53	12953.8		14490.4	12281.8	10073.6	5197.64	8840.76	11455.5			12451.7	10095.9	8054.96	11599.8	12027.3	11894.6		8241.63	9608.7	9332.69	9318.27	7799.83	9827.1		8445.63	10150.7	9910.22	13147.2	11323.6		10617.9	16265.2	9394.26	7948.77	7220.99	7929.32		11828.4	10135	8463.32		8695.46
P18847;P18847-2;P18847-3;P18847-4;P18847-5	ATF3-2_HUMAN;ATF3-3_HUMAN;ATF3-4_HUMAN;ATF3-5_HUMAN;ATF3_HUMAN	ATF3	Cyclic AMP-dependent transcription factor ATF-3																									757.471																					680.151											679.471			583.679																			1583.17																						1158.26														1333.37																							577.596
P18858;P18858-2;P18858-3	DNLI1-2_HUMAN;DNLI1-3_HUMAN;DNLI1_HUMAN	LIG1	DNA ligase 1	1177.97		911.031		2064.47		1390.07	1509.78	1615.96	1148.72	1726.68	1306.44	1215.67	1381.51		1515.55	1324.73	1822.13		678.148	1044.76	1671.85	1584.52	857.251	918.3	1563.58	1266.79	568.606			958.303	898.72	912.81	1065.23	1484.28		768.536		1102.73	1171.62	1025.7	1135.26	1411.52		1966.19	1446.82	1375.87			1820.58	1367.12	857.35	1234.79		988.443	1112.62	1162.98	780.796		1583.35	675.269		1836.47	1493.24		1594.07		1443.21	1342.78		2000.17	966.88	2069.45	1434.38		1080.06	1146.53	1773.95	1152.76		1181.24	1147.26	1198.74		1251.75	1514.18	1368.45	1224.23	621.738		958.184		1021.6			1154.6	1099.8		1307.39	1414.62	1324.29	1423.76		1812.74				1011.17	1017.19	1315.61	1473.62	1139.77		1541.83	1404.08	1117.47	1489.46	1386.93	861.57		1445.42	1257.84		1157.2			1729.26		2699.7	1141.58	1445.24	1289.71		1331.96	1028.94	1523.23		942.379
P18859;P18859-2	ATP5J-2_HUMAN;ATP5J_HUMAN	ATP5PF	ATP synthase-coupling factor 6, mitochondrial	9225.41		8252.5	6653.67	10120.3		8731.03	8823.79	6017.04	6741.73	10333.8	8334.85	6489.71	7277.27	6791.15	10851.9	7947.74	9858.57		5195.44	6815.37	8377.4	7167.13	9351.63	7844.93	5784.42	10163.4		8383.2	4521.32	9253.52	8469	9541.67	7199.42	6724.87	8383.02	8187.8		6494.16	3427.71	9970.23	8073.31	8098.54		9114.37	9938.93	4888.03	5842.38	8862.93	6216.6	7958.43	8518.37	9761.9		5636.99	9100.29	9073.94	8012.96	7626.3	9139.55	14752.5		8532.46	7825.91		7377.92		7087.99	8656.94			7180.45	8766.55	6820.1	8686.06	8091.48	9641.43	9450.78	7373.94	9755.85	5966.25	7310.72	6617.43		8031.26	7776.38	5038.26	7797.31	7044.24		8859.01		7288.18			9876.36	3512.05		7445.49	9304	5476.7	3576.92	6113.74	7968.98			6375.63	6385.68	7977.19	7066.46	10145.5	7197.73		6373.3	7051.83	6485.91	6510.74	8099.83	6960.5		7986.44	10928.5	11001.9	7969.92	4357.68		6803.23	9153		6133.74	7070.55	4830.14		8606.88	9328.16	1902.03		7711.76
P19012	K1C15_HUMAN	KRT15	Keratin, type I cytoskeletal 15	3705.06		1769.53	2000.83	5012.62		3940.99	2671.68	5166.31	5378.78	1975.26	3537.99	2397.8	3026		7519.96	4514.83	3312.17		608.993	2331.87	3559.96		2409.38	2553.75	2140.48	1251.95	12143.5	3120.26	3575.94	2128.11	6014.11		1838.74		2246.76	3522.33		6343.39		2526.46	4131.74			3604.43	3462.01	2552.7	7726.05	2665.05	1674.17	4919.25	2991.66				5203.56	3876.77	12412.5	1790.78	4039.19			2186.98			3960.43			3168.22		2531.89	2257.28	4060.1	2827.71	3294.84	4074.37	3563.39	2466.48	4431.05	6880.75	3800.53		3423.16		1845.25	3962.09	2342.32	3487.28	3362.94		4506.08		5036.24			2591.51			7050.32	2690.47			3297.42				1973.67		8885.03	2615.26	2687.87	5227.7		3336.53	2299.62	2612.08	3186.6	1873.59	2787.1		3903.82		2988.18				2629.95	4582.4	4824.27	3858.3	4345.12	3104.61						3231.39
P19075	TSN8_HUMAN	TSPAN8	Tetraspanin-8			2097.85						2061.05	4049.33	3611.81	1158.85		1918.91	2900.23	1644.48	1959.41					2224.26	1964.52		1036.94	2806.13			1478.35	1733.19		2783.81	1494.2		905.324				3719.76		1163.77	2625.4	1158.35		1922.35						3400.59	1966.12	2966.44			1587.55	1415.97	2308		2032.74											1735.49		3601.78	3473.78			1536.29		3336.01	3604.94	2230.98					2221.42		3043.31	1599.27		1915.99		1885.68				1385.04											1903			1959.05			2492.4			2934.42	2957.69			1618.68				1949.8							1765.4		1639.14	2598.39	2004.56		3983.03
P19256;P19256-2;P19256-3	LFA3-2_HUMAN;LFA3-3_HUMAN;LFA3_HUMAN	CD58	Lymphocyte function-associated antigen 3							788.801	398.035		971.45		659.749	613.414	872.27						917.965	669.376		851.339		1078.73	1085.4	663.834	567.385	860.056				875.879	855.335	664.676	902.605	928.101		1354.91	461.978	895.405	824.745	1536.9				447.644	1288.22		496.895	1178.41		851.158		1249.98	1636	888.239	1595.7	1239.72	555.234	920.165		889.813	626.795		670.448			437.327		1116.81		874.424	1340.02	1158.76	535.256	1252.45		896.764	1157.21	982.933	1555.42			1151.31	1107.44		1553.67			488.726		923.89			1044.22	621.463		902.34		374.833			925.832			1133.89	1099.26	1152.77	898.189	393.574	989.943		941.393		989.223	998.846	803.821			870.586	767.716	1853.93	1027.46			973.143	895.781	893.956	1207.96	875.695	1014.62		929.126	619.958	771.948		982.933
P19338	NUCL_HUMAN	NCL	Nucleolin	47716.3		52114.4	31784	58060.6		45246.4	58999	52582.1	37481.5	35058.5	35683.9	50161.2	51584.1	61755.7	47198.8	44666.9	42481.7		37709.2	46113.2	46703.6	48275.9	52482.1	42353.3	37878.8	58924.1	47589	46107.1	45785.3	52627.4	33483.3	40300.7	39586.2	42518.4	56589.2	47195.6		27558.5	16900.8	45710.3	49010.1	43611.7		47908.8	38628.6	46071.9	39675.4	47199.1	35588.4	35547.9	28770.2	49051.4		43174.1	39780.1	51884.8	37924.6	51214.6	59361.5	46468.9		46058.8	47624.7		46984.8		50783.7	61570		39839.4	43306.4	53036.3	46308.6	42947.4	52407.7	46675.1	48754.2	38220	30093	48061.7	49659.9	59566.1		42743.9	48272	49197.4	47693.3	33756.2		50438.1		43105.5		15416.7	39054.4	56010.9		43998.7	55483.3	45506	42424.1	40530.4	43358.8			51929.2	40975.3	39137.2	45577.6	53792.1	39632.5		35983	43362.7	47533.6	43344.1	42773.7	45635.7	320734	47480	47538.4	39570.3	40543.7	45339.7		54582.8	53498.8	45910.4	43292.3	37819.3	41474.3		48111.9	47228.5	42131.2	1085370	27172.5
P19367;P19367-2;P19367-3;P19367-4	HXK1-2_HUMAN;HXK1-3_HUMAN;HXK1-4_HUMAN;HXK1_HUMAN	HK1	Hexokinase-1																								318.318						1767.65				929.276					1019.02			980.062					823.254				1283.26																						713.267			1307.22	982.748		1287.96				1324.24								629.674					701.622			587.701					927.673								1081.6						688.213			850.898		2423.55				1158.21								456.13	1044.67		1687.33
P19388	RPAB1_HUMAN	POLR2E	DNA-directed RNA polymerases I, II, and III subunit RPABC1	2126.18		2259.42	993.631	2327.67		3424.28	2332.37	1280.08	1972.84	1824.63	2054.37	2117.8	2834.11	2198.82	1848.07	2134.64	2771.86		1820.2	2749.73	2126.63	1688.99	1940.62	2175.74	1403.67	2958.3	2245.89	2094.35	2364.06	2105.76	2054.11	1890.1	1389.63	2139.3	2494.71	2007.58		1648.51	1408.09	2113.03	2457.98	1691.69		2471.57	2461.93	1864.98	2005.64	2086.78	1565.71	2001.99	2376.46	2456.91		2147.16	2034.48	1574.17	2185.57	1610.62	2058.59	2160.52		2535.42	2375.46		1948.77		2116.13	2468.47		2477.71	2157.8	1949.47	1927.52	1419.52	1981.31	2116.74	2563.76	1693.78	1461.44	2307.39	2003.88	2002.96		1706.49	1582.61	2293.04	1659.58	2000.71		2231.4		2277.11			2079.06	1986.21		2329.61	2319.33	2666.88	1614.83	1718.03	2865			1956.7	2611.96	2063.29	2286.05	2682.02	2189.83		1740.61	1937.33	2086.26	2197.74	1512.13	1886.75		2028.46	2811.55	2170.12	2027.33	2247.45		2575.01	1766.61	2219.12	2391.66	2176.52	1752.18		2091.92	1775.79	2215		1468.9
P19404	NDUV2_HUMAN	NDUFV2	NADH dehydrogenase [ubiquinone] flavoprotein 2, mitochondrial	2103.55		1909.87		1923.39		1898.73	2488.69	2126.81	1827.13	2667.34	1806.01	1762.06	2243.81	1069.39	2372.49	1654.88	3355.6		1985.36	2352.65	1969.92	2433.15	1518.01	1864.55	2297.63	2544.6	2206.66	2763.9	3082.72	2976.51	2152.72	2561.66	2089.24	2900.02	2445.8	2263.87		1770.42	564.375	2854.86	1806.71	1980.05		3050.32	1529.27	2252.79	1065.27	2139.38	1571.51	2313.45	1624.58	2184.6		2071.8	1678.95	2002	1928.33	2073.19	2315.28	2295.96		2499.3	1962.51		2227.13		1976.86	1620.72		2289.42	2076.57	2202.5	2440.27	2728.99	1842.19	1615.19	2626.92	1746.15	3214.13	2177.02	2564.89	1934.12		2644.65	1747.69	1792.92	2683.11	1891.5		1203.44		2804.75			2724.34	2032.63		2183.01	2408.64	2048.08		2633.94	1905.32			930.107	2776.67	3159.95	2468.08	2902.95	2846.19		2312.66	2223.33	2388.48	2007.45	2408.49	2858.78		3052.24	2490.87	2567.38	3447.83	2251.91		2302.21	2320.74	1934.25	1924.2	1987.92	1867.5		2385.26	2257.94	2574.8		2528.06
P19525	E2AK2_HUMAN	EIF2AK2	Interferon-induced, double-stranded RNA-activated protein kinase	1492.45		2614.19	1041.82	2914.73		2267.36	2616.35	2201.22	2250.03	2292	1477.9	2586.35	2295.63	2059.89	2636.96	1717.44	2583.56		1596.17	2024.6	1621.5	1709.1	2146.16	2646.29	1888.86	2154.81	2557.73	2878.38	2315.75	2087.66	1811.02	2024.37	2058	1679.22	2641.91	1949.23		1733.7	2136.17	2330.51	2249.31	2551.24		2825.02	2510.92	2091.85	1860.69	2482.3	1752.48	2853.16	2945.27	1525.55		2118.88	2273.89	2397.17	2899.8	1661.99	1668.48	1883.55		2394.29	1784.67		1743.5		1928.41	1654.17		1928.52	2523.34	2009.99	1623.3	1561.93	2078.46	2320.64	1888.71	1829.74	1115.16	2180.77	1553.92	1857.05		2178.42	1750.49	2466.5	1987.63	1203.83		2275.18		3110.94			2938.57	1912.42		1511.1	2015.91	1238.64		2281.22	2192.35			2008.8	2196.62	2124.5	2405.18	2196.41	2934.09		2187.79	2217.43	2019.96	1918.08	2482	2207.26		2311.05	1809.76	2153.32	1729.47	2028.37		2487.41	1490.43	1728.08	2357.28	1306.23	1820.39		1896.9	1746.64	1934.81		1679.51
P19623	SPEE_HUMAN	SRM	Spermidine synthase	5045.86		5594.86	9576.47	4617.82		8710.29	4877.94	5932.44	5730.1	4977.77	6694.46	4503.28	5479.22	5744.33	8335.24	4842.24	5467.82		7306.65	5803.54	6751.11	4748.06	6023.57	5972.3	8999.54	6577.87	6007.41	4500.52	5157.03	5190.76	4709.82	5089.56	5992.94	4350.57	6127.97	6060.62		4388.32	8089.66	5285.66	5446.96	4979.03		7446.14	4837.32	5781.52	5195.53	6383.77	6197.54	5416.16	5994.27	8257.67		7518.54	6990.77	6984.21	5329.23	5171.15	6400.64	6927.19		7885.7	6392.9		4932.14		5422.56	6310.85		4032.71	4599.23	5320.89	5583.11	6579.31	6142.99	7130.28	6836.49	6045.75	3835.71	5730.49	6581.68	6133.53		6698.63	5192.04	5547.09	5190.14	7959.47		7548.54		6318.72			5408.02	4977.09		6696.99	7165.29	5551.83	7464.77	5540.95	5496.34			5230.03	5948.67	4432.81	8244.19	7392.36	7778.16		4947.25	6148.97	4333.2	4852.06	6425.2	4610.61		6805.58	5929.84	6785.01	5189.13	7344.17		5993.14	7707.47	6160.19	6408.31	5654.64	5485.45		4343.97	8346.24	5912.59		5086.91
P19784	CSK22_HUMAN	CSNK2A2	Casein kinase II subunit alpha'	807.184			1790.92			1056.14	939.476	918.265	820.219	964.357		1489.77	805.972	899.347	929.365	1320.92	1541.73			1292.44	1616.26	900.49	1338.47	1423.55	912.871	816.737	908.326	1911.91			1559.27	885.055		1174.49	965.948	1453.34		1114.97	1289.65	950.484	1385.22			813.975		1288.65	1524.2		1476.2		1424.41	1166.54		1081.41		1160.66	1567.26		1010.61	1700.99			1237.39				1298.07	1104.96		1471.69	1489.74		1210.91			1214.94	1292.46	997.954		964.824		1602.32			616.592		971.811			1700.51		1074.54			1138.32	661.106			2159.94	1351.86	2088.8	1223.31	878.272			942.437		1071.43	1020.59		845.628		1804.69	1010.89	1282.38							1162.77	1797.36	1149.09		1241.97				1233.93				697.777	1369.28		866.638
P19838;P19838-2	NFKB1-2_HUMAN;NFKB1_HUMAN	NFKB1	Nuclear factor NF-kappa-B p105 subunit								1027.52								685.813	742.907			713.688	1211.38				1199.23			2723.68	1035.85	2774.83	1698.31	1134.14		1879.76	1084.18		2044.95			452.146		1530.74	2006.87				716.488	710.788			2094.2				1656.39				2206.89	733.093	1814.06							1835.98	410.603		3186.78			2135.8		787.174	2433.59					1287.05	1342.21		1971.54	1243.14		894.932								1249.53																		1340.81	2031.34	2554.53	2466.52	1626.58			1282.1	1506.4					1114.82		2222.69	2481.6				617.872		3852.19		1253.69
P20020;P20020-1;P20020-4;P20020-6;P20020-2;P20020-5	AT2B1-1_HUMAN;AT2B1-2_HUMAN;AT2B1-4_HUMAN;AT2B1-5_HUMAN;AT2B1-6_HUMAN;AT2B1_HUMAN	ATP2B1	Plasma membrane calcium-transporting ATPase 1	1557.86		1654.84	1383.43	1834.16		1266.09	1672.79	1576.13	1601.29	1674.9	1371.12	1113.62	1680.92	1859.02	1417.75	2074.92	1952.16		1441.45	1783.53	1810.31	2234.3	1650.22	1223.21	965.637	1584.67	1562.06	2458.86	1410.56	1416.26	1592.57	1302.31	1877.26	1760.35	1010.79	1869.33		1591.98	1599.47	1386.28	1649.53	1292.05		2146.31	1417.63	1333.49	2720.62	1142.96	1536.88	2005.49	1505.21	1932.91		1767.03	1672.36	1840.97	2964.22	1155.86	1224.21	1260.61		1200.11	1861.83		1563.24		1868.54	1481.67		1560.87	1428.25	1415.59	1566.87	1497.64	1342.08	2122.86	1684.65	1982.62	2764.8	1743.15	1455.86	1240.27		1222.52	1599.85	1220.24	1912.97	1672.81		1799.02		1691.28			1632.35	2466.39		1369.35	1728.68	1578.73	1364.17	2009.23	1336.62			1778.41	1734.8	1806.3	1795.65	1346.23	1530.94		1489.71	1687.04	1899.71	1312.89	1007.79	1499.05		1506.73	2344.54	1795.37	1093.05	1550.02		1788.39	1417.82	2156.02	1643.93	1955.67	1680.58		1771.71	1788.63	1349.42		1537.21
P20042	IF2B_HUMAN	EIF2S2	Eukaryotic translation initiation factor 2 subunit 2	8907.2		6880.67	7665.34	6966.79		8061.98	7310.17	9518.61	8235.04	8104.17	9188.67	8392.56	7114.67	9375.59	7542.47	8610.62	7815.42		7584.05	10448.5	6879.17	8363.41	8594.36	10190.2	8624.26	9123.33	9235.07	6990.92	8193.65	8104.58	7037.46	7685.21	7504.8	8303.2	9220.2	9336.12		7378.42	8941.67	7227.53	8363.6	7947.79		8067.09	8288.27	8042.86	8402.76	7838.67	8617.68	8875.34	9154.88	9049.1		9195.11	9278.53	9552.17	7496.53	10542.5	8732.99	9562.7		7801.4	7564.87		8438.17		8991.46	8235.39		8697.96	9131.54	8858.3	9360.09	9008.3	8934.09	10987.5	8339.07	8655.1	8322.82	10308.7	8789.52	9076.39		8930.9	8272.53	10934.1	9039.24	8007.15		7392.38		8619.72			9178.2	7795.07		7602.1	9797.99	8595.03	6134.05	8191.9	8500.96			10512.3	7666.16	6625.29	8371.24	8859.36	7784.39		9794.33	8124.36	9715.5	8459.39	9936.01	10241.3		8701	8369.23	7802.8	8752.01	8467.3		9687.75	8310.18	9472.14	8826.25	8111.24	9350.9		8710.94	9613.58	9521.32		10118.6
P20073;P20073-2	ANXA7-2_HUMAN;ANXA7_HUMAN	ANXA7	Annexin A7	3660.85		4463.35	3418.1	4392.35		4459.02	3903.38	4085.3	4402.17	4781.04	3328.67	4433.16	3663.82	4687.12	5037.64	3853.74	3140.38		5514.54	4235.96	4500.74	3603.86	2671.83	3553.22	4866.4	4572.23	4749.93	4291.79	3847.99	3819.42	4382.78	4529.93	4446.9	4963.5	3866.35	4490.99		4595.1	3490.02	4782.19	4608.55	4824.96		4058.26	4138.25	4791.98	4293.79	4453.85	2090.93	5961.04	4570.82	4014.1		4004.23	3611.36	4272.91	5330.04	3952.47	4085.73	4372.61		4497.95	4661.36		4354.19		5134.09	3820.36		5000.66	5235.23	4560.04	4413.74	3901.34	4777.42	5022.67	4559.99	4465.54	5125.98	3471.96	3680.93	4392.78		4285.61	4120.94	4366.47	5118.54	5259.59		3358.94		4894.34			4550.26	4790.63		4153.63	3833.64	4337.87	6170.15	4570.08	4227.72			4130.59	4763.24	4137.06	4447.11	3756.19	4960.69		5580.16	4925.89	4752.43	4519.5	4331.96	4151.61		4502.25	5066.04	3814.38	6554.34	4335.38		3812.29	4938.21	3913.08	4686.41	5567.08	4418.99		4495.04	3769.65	4465.48		5577.58
P20226;P20226-2	TBP-2_HUMAN;TBP_HUMAN	TBP	TATA-box-binding protein								397.085		348.507		448.467								222.862				200.146	202.472		299.097				454.589		364.32	386.277			388.026		545.162		831.072	512.409							797.076		361.463	429.327			541.479								267.189						335.71		457.395		376.238		493.738		403.997				544.562		386.85			745.398			920.128											336.775			374.005					395.743		418.086				689.448		615.292	867.608	1314.35				1553.82							851.438									375.191
P20290;P20290-2	BTF3-2_HUMAN;BTF3_HUMAN	BTF3	Transcription factor BTF3	773.466		1508.83		680.403		1268.38	1491.12		2989.26	1602.82	755.751	2607.48	776.174	2535.61	1404.21	1339.26	901.021		1355.75	1614.75		1663.5	1784.4	2681.49	1941.86	1798.81	1431.22	1015.4	2650.21	1279.05	1036.3	2326.81	1679.96	1737.42	1406.9	1431.97		922.668	1393.41	1496.33	1575.12	1981.39		1167.57	1389.22	1363.93	1026.9	2868.64	751.798	806.008	1280.78	2093.36		2103.41		1933.56	1307.06	2812.21	2099.81	2578.42		645.678	1777.9		2446.21		2073.68	2365.46		835.321	1546.73	1000.38	1958.14	1911.55	2342.54	2430.84	1306.35	1723.15	1818.72	2168.67	1679.24	1734.39		1593.07	1684.37	2357.05	1765.89			321.243		1700.25			995.893				1897.06	1544.58		1853.06	1390.31			1283.83	2453.24	2543.07	2024.97				1696.19	2246.57	2947.58	1646.39	1665.5	2166.77		3046.89	1681.68	1627.13	1845.52	2330.47		2094.61	2586.98	1382.01	2196.89	1684.75	2349.88		1322.37	2036.66	2885.35		1709.91
P20337;Q96E17	RAB3B_HUMAN;RAB3C_HUMAN	RAB3B;RAB3C	Ras-related protein Rab-3B											585.179													371.086					146.473				601.83																	1059.12	1234.65																									413.205					462.809	718.395							1015.04		393.758		1568.91			203.729				841.991	241.48		440.08									916.876																							382.604
P20339;P20339-2	RAB5A-2_HUMAN;RAB5A_HUMAN	RAB5A	Ras-related protein Rab-5A	6105.64		7046.74	3192.29	7261.42		7221.59	5982.4	9619.76	9001.14	7834.11	7882.87	9764.96	8317.07	8461.92	7488.09	9678.8	8364.77		7176.09	7314.97	7423.47	10073.8	10612.7	8738.64	9184.49	7115.2	8153.52	9447.3	8487.24	7445.06	9605.32	9845.66	8469.11	7223.15	9153.93	7485.13		9675.11	3904.11	6690.77	7734.38	8159.04		9359.76	8332.24	8019.26	9378.44	7575.72	4673.75	8667.16	8436.1	7452.35		8051.7	8484.6	8018.65	9001.81	8942.84	7768.68	7173.65		6694.64	9465.53		7214.5		6973.1	8279.8		9194.46	7760.51	6370.98	9025.59	8005.66	8083.52	9924.08	9276.61	9596.51	7912.78	7400.54	8638.2	7350.25		9618.06	7338.64	8407.02	6663.78	10421.4		10914.7		7706.17			8054.83	8063.54		6353.39	9306.5	7754.75		9147.18	8222.28			5066.53	8859.68	9571.99	6219.28	7084.05	7506.3		8676.8	7079.15	7620.5	7855.19	8278.63	7234.06		7841.45	7114.48	7287.77	13864.2	7840.95		8571.84	6183.51	7759.71	9018.53	9134.52	8621.55		7167.53	9046.97	7800.13		8708.17
P20340-2;P20340	RAB6A-2_HUMAN;RAB6A_HUMAN	RAB6A	Ras-related protein Rab-6A	2828		5842.05	2864.77	3451.78		3331.47	4784.56	2792.97	4453.11	3842.9	4180.29	4813.1	3137.29	5339.69	2810.99	3245.93	4893.21		2815.58	4756.33	2779.07	3058.85	3723.93	6565.24	4568.44	4451.02	3815.83	3744.74	3442.82	4219.55	2769.07	4067.38	4052.37	4073.83	3228.11	4156.62		4779.2	2159.9	2996.65	4204.98	2940.25		2809.28	4617.67	4555.41	4757.66	3411.23	2764.44	5687.38	3969.56	6558.44		3584.27	5109.58	3217.37	3377.62	4274.37	3966.13	4812.17		4280.95	1938.19		4663.54		4573.12	4124.73		2291.96	3993.1	3397.58	3391.33	3695.01	4653.9	4204.21	6504.61	5942.57	5016.38	3396.74	4410.13	4307.2		3232.05	4980.67	5718.98	5521.55	4585.66		4369.36		2905.47			3716.34	2966.69		4699.71	4169.24	5501.78	1129.54	4344.98	3893.81			5331.02	3730.65	6169.6	2591.07	4229.73	2336.69		3847.01	3539.27	3935.24	4376.93	7986.99	2374.54		3805.17	4681.75	3791.61	2979.32	4825.23		3943.71	4124.1	4500.69	4797.39	4683.31	4795.77		3797.55	3126.55	3742.84		3779.19
P20585	MSH3_HUMAN	MSH3	DNA mismatch repair protein Msh3	2815.8				2655.56					2671.26	1897.41		3369.1	2465.66	1432.8	2412.07		2849.72		1506.66	2704.14			1892.8	2195.8	3158.13	1543.07		3461.67		3020.64	5140.87	2573.61	2840.22	3563.1		2104.16		3748.65		2944.67	1338.93	2792.15		1742.84	2650.85	1866.73				3326.67	1909.38	1700.15		3435.39	2426.53		2522.81		1749.49	2608.6		1721.3	2349.94		2800.64		3428	3004.64		2257.76	2078.02	2544.94	1866.24	2326.2	1738.38	2229.32	3246.19	2502.75	1637.85	2135.12	2528.74	1192.69		2573.97	2704.44	2221.98	2112.81			1510.51					3813.7	1685.76		1427.22	2299.89	2545.09		3270.24	2599.57			3777.77		1689.55	1736.72	2395.2			3043.82	2654.27	2139.12		2604.04			2239.67	3091.16	3137.76		3596.18		2444.48		2970.95	2435.96	2645.4			2018.55	2250.29	1938.73		1680.6
P20618	PSB1_HUMAN	PSMB1	Proteasome subunit beta type-1	8367.08		8233.4		9403.74		7093.99	6745.75	6834.21	9616.48	6407.48	9849	9180.75	5240.25	9336.53	8150.47	4862.5	9122.64		5790.01	8504.96	8232.77	8681.71	6654.46	7317.37	9887.08	8648.87	10611.2	3793.99	10031.3	6423.35	8260.7	10167	10302.7	10070.2	8163.26	9655.18		8972.11	2571.35	6551.42	2945.76	8301.02		8229.82	10028.7	8034.37	8782.72	7470.13	3931.54	8382.08	8571.61	10786.5		8519.53	8829.09	9255.11	7049.99	10725	9821.59	7499.55		9203.01	6948.31		9392.83		7183.89	6953.46		8375.57	8294.03	7088.52	9714	9322.87	8849.63	8239.13	7810.71	8645.23	11896.7	8217.84	8214.97	7166.78		7479.23	7180.13	9081.23	8624.24	11775.4		2408.29		6736.64			9175.56	6697.39		10985.5	7797.99	6832.16		10679.5	9033.96			7779.85	8839.59	8808.66	9998.53	6438.02	8465.2		9611.35	6752.37	5468.32	8751.67	9947.28	7532.49		9581.71	9312.5	9852.37	9226.96	9054.67		10072.9	8711.01	9565.86	9995.78	6758.15	9715.7		7326.87	10594.3	9204.96		9640.01
P20645	MPRD_HUMAN	M6PR	Cation-dependent mannose-6-phosphate receptor					1244.53		1337.9	787.948		1135.82			753.577					1130.75					2044.88	479.896	481.457		2463.49	1500.45	2285.38	1985.34	1879.67	2095.54	1789.41	1561.02	1437.91	1613.16	1368.29		1908.98		2055.93	1713.22	855.415		1870.3	1345.23	745.023	1558.34			2045.97	1336.5			1568.65		983.269	1362.05		1161.98	866.441		2233.51	1481.56		2956.59		1804.86	1279.57		1741.59	2115.59	2210.12	3306.57	2103.63	1082.73	2691.58		2080.64	2403.21	2230.99	2653.86	2103.32		2251.43	1335.94	1686.43	2222.03	2068.02		2077.83		2965.66			1953.72			1065.64	1487.73	1221.65		2691.52	1800.33			2296.76	1258.36	1253.13	1036.55	1826.06			1372.52	1778.03	2208.79	1781.91	1354.47	3064.36		1850.02	1756.73	1812.75	3875.8			1453.02		2704.26	2030.52	1805.81			1786.71	1495.42	1284.17		1403.3
P20674	COX5A_HUMAN	COX5A	Cytochrome c oxidase subunit 5A, mitochondrial	15483.2		16993.4	15559.8	13681.8		15719.3	15787.1	12439.1	13814.3	15811.7	13869.4	11502.3	14771.5	12624.8	18931.8	19793.4	18998.7		11620.9	17117.8	12979.5	12475.4	12939	11954.8	14774.3	16124	10944.8	16896.3	13960.8	17240.1	13797.6	17951.7	15838.8	15861.6	14529.4	14960		9915.49	6520.4	19396.9	17741.3	16939.6		13625.7	11202	13570.9	11472.3	16320.5	11990	18408.2	16464.2	14929.8		12550	5351.19	11522.9	17390.7	10201.3	15974.8	16131.8		17615	14833.6		16527.4		14292.6	14603.5		12851.2	12746	16011.6	9756.77	14201.2	17781.6	13027.1	18868.5	11550.1	18395.7	11558.7	16908.2	15834.2		16165.2	13510.3	13011	17148.4	14749		20419.2		13813.4			15776.7	14284.4		13445.8	15577.8	11148.2		14239.8	17420.5			6556.65	15955.7	17091.3	18050.1	17489.2	12841.4		16453.9	17858.4	11130.3	11407.4	16054.6	16293.8		14386.7	21058.7	27559.4	12519.7	14095.6		19188.4	11684.9	12984.9	10437.2	17245.5	11845.6		14846.3	13426.3	14155.4		8788.68
P20700	LMNB1_HUMAN	LMNB1	Lamin-B1	10750.9		11879.7	13010.3	13130.1		12308.8	12585.6	9634.66	8191.82	9686.34	8355.09	11362.3	7915.54	9240.35	10451.1	8872.29	10128.2		7332.15	7977.91	12832.4	10144	6033.16	7929.96	8886.5	7439.65	8050.53	8657.05	9338.32	8092.72	11039.5	9929.67	6596.73	9810.71	9189.16	9164.77		12786.2	7135.87	10065.6	10712.1	10233.7		13451.3	10455.5	10989.9	9536.33	7585.62	8673.48	9901.09	9334.15	12768.1		10290.3	13348.6	9466.75	11885.1	8964.82	6478.38	10571.2		10388.9	11655.4		10226.2		9682.12	10098.4		11593.3	12354.7	10312.9	10898.9	10117.2	9467.04	6143.27	10613.1	10694.4	7531.51	9611.71	10480.1	10608.3		8675.99	11561.3	11713	11770.8	10684.7		8162.6		8982.79			11212.7	10676.1		12083.9	9274.85	9884.93	6989.43	12409	16477.8			10230.7	9178.35	10105.5	9488.19	9329.81	12124.1		10052.2	10150.8	9033.23	10282.3	9007.23	13926.3		9023.34	7836.01	9971.6	10074.4	10802.8		9410.68	11848.4	8283.02	10657.4	8597.27	8225.28		10903.8	8760.79	10679.8		11141.5
P20810;P20810-10;P20810-2;P20810-4;P20810-5;P20810-6;P20810-7;P20810-8;P20810-9;P20810-3	ICAL-10_HUMAN;ICAL-2_HUMAN;ICAL-3_HUMAN;ICAL-4_HUMAN;ICAL-5_HUMAN;ICAL-6_HUMAN;ICAL-7_HUMAN;ICAL-8_HUMAN;ICAL-9_HUMAN;ICAL_HUMAN	CAST	Calpastatin	6136.11		4817.29	4734.92	5983.97		2743.67	2528.98	5044.46	5338.36	5575.03	4686.83	3703.67	3494.56	3033.53	3937.15	4388.08	5851.13		3370.55	1650.23	5032.58	5121.76	3310.46	5751.64	3691.56	4863.98	4056.18	4499.91	4342.69	4618.15	5707.86	5133.42	4038.21	5318.12		5854.77		4754.13	6864.74	3184.67	4269.28	4347.95		5836.82	4912.11	3029.06	5985.12	3148.44	4355.49	6766.55	4054.68	4390.7		4639.23	7088.05	3282.38	3961.44	4870.6	4203.56	6267.64		6662.85	4793.75		5793.63		4529.28	2525.62		5024.52	4659.13	5047.93	5210.94	6803.65	3878.7	5657.87	3640.89	5412.33	6645.42	4043.81	8774.76	5149.16		5388.24	6101.39	7566.52	4951.8	5709.43		3938.24		3440.01			6939.45	2965.76		3187.07	3063.42	2792.8	2129.35	5890.64	3199.1			8973.09	4763.17	6133.95	2865.32	5164.96	3481.59		4888.32	6019.1	6024.76	6504.04	5183.97	8449.15		3615.77	6353.18	5095.99	5822.27	5440.2		3389.43	4669.45	6597.33	4780.56	9416.63	6634.97		6417	4114.04	6254.99		4754.24
P20839;P20839-2;P20839-3;P20839-4;P20839-5;P20839-6;P20839-7	IMDH1-2_HUMAN;IMDH1-3_HUMAN;IMDH1-4_HUMAN;IMDH1-5_HUMAN;IMDH1-6_HUMAN;IMDH1-7_HUMAN;IMDH1_HUMAN	IMPDH1	Inosine-5'-monophosphate dehydrogenase 1			811.982		717.235		527.235	627.662	855.867	677.333	992.274	577.803	711.322	887.072			349.959	600.818		722.436				498.485	1149.71	1070.25	557.336	1320.06	748.43		668.015		691.753	623.414	1029.99	539.427	647.002			901.003	975.754	681.636	1088.55		1048.21		377.596				416.328	581.087	855.452		984.939		690.089	674.054	884.766	739.003	813.851		977.947					861.857	705.538		1395.15	1029.65	691.973	734.157	863.547	860.263	759.486	742.793			1114.7	899.003	416.36		950.813	782.146	1306.08	1406.93			312.737					391.314			692.403	787.069	860.96		768.585	1335.71				937.151		795.831		573.45			1131.16	680.698	697.332	796.513			524.096	653.913	833.217	1209.38			911.665	1185.95	677.17	704.334		551.201		1450.25	720.941	669.667		441.556
P20962	PTMS_HUMAN	PTMS	Parathymosin	10904.5		10055	10899.6	12685		12619.9	11114	6722.61	9222.72	7667.36	9877.18	10725.9	8623.58	5918.29	8563.67	8159.92	14031.8		8894.75	7133.31	13366.1	7344.14	5181.44	6128.41	6392.59	7417.8	7018.91	11307.3	9475.23	11594.4	13193.6	7271.3	9133.06	7580.88	10237	6865.48		12344.4	12105	9596.14	9124.83	5962.3		12245.7	13261.9	10141.3	6044.49	5937.7	11074.1	9417.67	9353.88	9219.01		9978.17	10239.6	10702.3	12796.7	4938.45	9333.16	9368.91		8620.3	9413.69		9213.15		7772.53	8463.65		9152.81	8127.24	14159.4	5910.21	9601.65	8919.23	7995.89	10534.2	8311.47	9483.8	6645.61	4889.07	7509.98		7325.62	7241.52	5194.34	12382.9	11002.3		8651.03		6944.98			9712.49	8680.88		10247.2	8386.1	7926.08	11825.7	10517.4	13014.3			3911.5	9696.6	11617.5	8154.22	8893.85	14072.1		9419.46	8573.53	8723.19	11269.7	6444.92	10774.1		9917.6	12446.7	10200.6	7645.81	10086.4		11356.1	6536.7	6000.78	9055.88	11097.6	8694.44		7924.88	5095.45	9309.02	344695	9854.99
P21127;P21127-2;P21127-3;P21127-8	CD11B-2_HUMAN;CD11B-3_HUMAN;CD11B-8_HUMAN;CD11B_HUMAN	CDK11B	Cyclin-dependent kinase 11B	3907.93		2104.88	2539.29	2558.87		3023.73	2208.27	2737.95	2325.65	2192.03	2995.62	3269.09	2290.23	2521.91	2209.22	1861.1	2829.98		2077.41	2850.72	1502.72	1665.54	2659.62	2269.12	2848.94	3350.27	1957.45	2451.45		2180.8	3108.21	3077.84	2687.15	2706.21	2255.43	2864.58		2768.84	1554.68	2355.81	1825.79	2747.46		2058.94	2338.98	2645.73	2650.4	2051.36	1657.54	1921.24	2153.26	2699.92		1993.58	2379.49	1372.62	2658.56	1737.32	2413.35	2840.26		2193.65	2150.11		2494.62		3690.34	2166.86		2671.24	3401.95	2410.67	3653.59	2848.68	2157.49	2970.29	1920.43	3403.62	1966.54	2200.41	3357.04	2364.24		2242.89	3085.27	3910.44	3435.29	1288.48		2392.67		2738.51			2478.82	2452.63		2928.58	2229.84	2420.46		2365.88	2444.49			2254.13	3465.94	2685.97	2499.64	1989.84	2337.91		2767.77	2592.71	2375.19	2937.13	2936.75	2767.8		2599.34	2342.43	1753.22	2846.74	3087.5		2732.5	2617.95	2410.86	2507.9	2141.72	2878.74		2254.89	1694.55	2914.13		3017.67
P21266	GSTM3_HUMAN	GSTM3	Glutathione S-transferase Mu 3	1098.85		3116.03	1916.55	1668.52		1105.02	1842.12	1612.43	1704.75	2107.63	2033.64	2701.51	1026.87	3081.69	1366.87	1892.81	1554.32		4341.93	1706.44	2834.08	1640.61	2286.27	1892.02	1655.49	1849.92	1674.17	4084.79	4058.14	2412.1	4026.51	2049.53	1749.02	1191.8	2628.66	1160.36		2016.89	1249.9	1517.74	2365.81	2024.11		1322.78	1360	2346.84	4005.62	1338.2	2205.75	1249.53	2238.8	2840.05		1476.65	3725.67	1454.93	3518.91	2003	1837.91	1541.67		1423.29	2061.35		2527.56		1697.18	2360.43		1732.08	2973.76	2044.78	3190.99	1799.31	2133.28	1566.31	2142.58	3558.4	3991.6	1758.86	1951.93	1563.52		3390.47	1714.52	2281.55	1363.59	2931.85		2366.78		2902.09			2555.79	981.389		1606.16	1301.17	1338.83		2297.64	1498.41			4600.05	3010.24	2448.6	1961.56	2102.71	3686.68		2214.06	2435.46	1566.25	2562.87	2398.6			6197.91	1563.77	3430.46	1666.83	2998.06		2798.98	2104.95	2260.39	3881.07	1242.63	1417.08		1635.04	1933.84	2324.37		2050.01
P21281	VATB2_HUMAN	ATP6V1B2	V-type proton ATPase subunit B, brain isoform	637.346		1184.51	1971.36	900.08		1902.84	1646.03	1618.64	1701.14	1489.55	1743.04	1712.54	1286.02	1413.51	1389.29	1139.68	1352.02		1400.9	1290.22	1534.52	1354.29	1218.31	1678.83	1139.59	1529.98	1561.76	1565.48	1906.37	1393.19	1361.81	1651.52	1271.22	1611.73	1512.74	1204.93		748.684	1298.57	1647.68	1638.37	1107.57		1126.57	1386.83	1747.51	1240.15	1971.48	1293.08	1300.59	1809.61	1576.41		1615.44	1105.13	1395.08	1892.67	1814.72	1359.73	1284.19		1327.58	2192.74		1412.58		1462.5	1496.4		1432.07	1744.61	1286.84	1587.12	1271.88	1476.59	1766.39	1899.87	2069.3	1667.84	1712.1	1221.08	1473.06		1174.99	1842.15	2257.07	1880.41	1579.75		1522.67		1360.65			1465.1	1663.3		1981.57	1421.82	1975.76	1613.55	1292.17				973.804	1490.45	1701.18	1078.3	986.493	1655.48		1498.43	1230.1	1449.93	1741.48	1886.98	1467.36		1444.56	1273.22	1486.94	1262.63	1548.35		1383.87	2005.8	1631.77	1092.49	1373.93	1451.07		1372.03	1446.9	1316.86		1304.74
P21283	VATC1_HUMAN	ATP6V1C1	V-type proton ATPase subunit C 1			971.892				511.39	885.091		798.87	956.486		1210.3	565.956	1175.82	766.794	722.525			1077.8	1194.11	1219.74	693.064	505.288	946.414	751.021	969.032		831.278	955.791	819.62	625.188	881.97	858.77			809.798		620.899	533.676	835.873	396.425	862.19					892.921			656.525	1340.27	1251.92		623.566		690.049	857.109	875.018	938.891	730.471							1230.42	753.985		628.603	1115.62	881.504			724.159	412.954	463.138	963.773	1158.58	804.642		972.389		569.895	1029.25	626.875	593.242			968.959					880.742	588.874										1202.28		687.026	946.299				940.734	725.352	646.272	785.759	686.926			651.033	953.89	1125.34		872.489		1082.06	1192.71	626.48	1138.97	1175.45	762			1232.48	627.831		925.013
P21291	CSRP1_HUMAN	CSRP1	Cysteine and glycine-rich protein 1	3675.33		5771.51	13391.9	3923.14		3198.75	2335.14	3524.01	6028.59	2861.11	2655.29	6842.72	2636.35	3706.86	10153.8	6094.67	6246.48		7190.46	5347.57	4797.66	7518.72	8682.29	6350.66	4041.67	3366.47	4331.57	3518.04	4092.84	2486.26	3714.07	3248.56	5248.46	6911.32	6041.82	2522.76		5283.6	5129.64	2593.51	2354.72	4249.22		2829.63	5399.14	5133.69	9329.73	4144.7	6710.06	6292.77	8264.85	6701.78		3061.4	3595.76	7432.3	4798.63	2704.28	7253.51	3356.78		4434.85	2801.97		6273.25		2619.89	3519.45		6622.54	5770.69	9594.42		2748.56	7068.64	4684.33	2586.77	6240.49	12470.8	2598.19	2685.3	5018.68		6950.15	4523.57		3329.8	8283.43		4331.43		4785.59			4650.46	3443.07		8702.1	5748.84	6996.31	7268.96	6649.4	6569.99			6480.04	4352.99	4047.69	4957.92	2028.65	6596.1		3144.43	8132.82	5166.01	4392.4	2530.84	8565.07		6599.44	2270.47	5452.49	7289.81	3204.55		3739.4	4555.83		2859.4	8491.59	5913.09		3043.6	8435.16	3737.46		4164.41
P21333;P21333-2	FLNA-2_HUMAN;FLNA_HUMAN	FLNA	Filamin-A	6622.79		10677.9	12818.6	11729.6		8399.05	9190	9105.75	13410.2	5874.93	9386.23	10567.8	8658.95	8271.73	11813.1	10453.8	10860.1		16607.7	8069.05	13470	13415.5	13576.2	9120.89	8493.77	5890.4	8779.45	6074.03	13371.5	10382.4	11010.6	12194.4	13300.3	17970.1	15192.7	8970.59		15540.7	7909.76	14494.7	7255.7	13351.8		8213.33	11269.4	8768.02	14277.3	11013.8	7230.64	10748.3	19221.4	11076		9832.93	9930.11	10822.7	10473.3	9250.58	6719.73	7690.92		9116.89	7118.53		8377.94		7753.92	9866.26		23418.8	14030.9	12072.7	9799.84	9069.02	7535.92	10045.3	8234.18	14954.9	21477.6	11428.3	7620.04	7277.46		14362.3	14496.9	7932.52	9657.88	12602.2		9760.74		11430.3			11688.4	8895.13		14831.6	10738.1	14028.1	13957.9	11442.4	10418.3			16059	14660.2	11350.9	12499.7	5935.68	10803		13462	15457.8	13951.6	16739.7	11092.2	17641.3		20622.9	7355.92	12084.7	11757	9642.7		13346.1	8123.31	10932	14097	13134.4	12953.1		8957	14156	12388.1		12611.1
P21399	ACOC_HUMAN	ACO1	Cytoplasmic aconitate hydratase			984.085	2575.37			1136.84	1350.56	1328.4	1883.99	1562.66	946.228	1573.27	1326.95	973.363	2627.19	2036.11	1588.03		1623.64	2834.9	1697.03	980.527	1775.79	1498.49	1820.12	1502.94	934.611	1640.81	1860.36	1206.5	1846.66	856.526	1834.02	1945.04	2276.5	1069.81		1334.6	2515.09	1384.62	1316.23	1482.17		1202.17		1417.94	2005.51	1862.74	832.775	1540.74	2085.65	1550.12			1134.58	1550.42	1928.04	1350.58	1198.64	899.55		1685.49	1374.93		2002.96		1339.03	1220.63		1476.98	1718.64	973.988	1393.65	1243.96	1753.64	1584.62	1613.69	1937.5	1456.7	1785.44	1354.66	1726.27		1152.42	1618.59	1251.94	1489.65	1570.97		1997.07		1423.73			1119	840.292		1479.34	1285.8	1942.38		1788.19	2257.23			1156.23		1080.46	1160.1		1557.53		1164.59	1712.97	1504.49	1557.17	1693.31			1767.74	1791.06		1590.6	1501.56		1527.06	1930.7	1002.26		1745.13	1533.07		1790.65	1935.48	1253.65		1791.54
P21796	VDAC1_HUMAN	VDAC1	Voltage-dependent anion-selective channel protein 1	9323.42		9136.14	3026.47	5440.21		8445.55	8124.79	9632.63	8218.21	9313.7	7421.18	7813.95	7316.39	9341.74	8588.49	8838.42	10036.7		10211.7	8229.15	9960.85	6434.77	6556.17	11770.9	8339.17	9777.32	8887.94	7200.16	7252.79	8995.18	7815.04	9000.43	7864.97	8172.17	7609.84	10324.2		7422.59	2117.95	9115.78	8583.47	9975.64		11492.6	8368.14	8282.27	16086.7	8722.65	5049.18	9315.07	12769.8	10593.6		9189.78	5227.74	16138.6	7932.42	10024.8	10740.9	9132.51		6661.26	10165.1		9172.87		10734.8	9216.94		7353.34	10914	8894.18	8372.99	9464.65	9708.72	7262.66	9936.16	9188.98	13134.3	10609.7	8846.37	8946.72		10959	11398.5	8021.17	10545.8	6926.35		11941.2		10960.1			6815.12	9066.81		8779.88	8419.63	7273.64		8242.13	8052.27			10243.4	8016.38	8109.86	11750.9	10542.9	9296.81		7253.99	9053.37	6784.62	9803.49	8190.85	16148		7966.45	9717.2	9181.01	8763.45	9127.99		11210.3	8472.5	7277.56	7715.46	8299.24	8345.21		7232.62	10086.2	8990.94		10731
P21912	SDHB_HUMAN	SDHB	Succinate dehydrogenase [ubiquinone] iron-sulfur subunit, mitochondrial	3501.03		3840.96		3554.05		3567.92	4531.27	4410.15	3843.73	3659.29	4453.23	4504.09	4370.54	3385.5	3737.67	5039.05	4613.35		3816.39	3171.56	3113.44	3219.64	2817	4099.19	4285.05	4249.32	4794.18	4659.33	4312.7	5031.18	3432.73	4441.26	3294.25	4157.6	3696.65	3753.67		3221.84	1237.68	4264.94	4546.99	4256.75		4372.97	3356.95	3300.33	3397.68	4855	2786.42	3711.46	4733.9	3602.98		4321.18	3018.83	3824.69	4471.93	4100.27	3932.66	4855.32		3341.01	3256.98		3832.73		4052.62	2721.53		4164.45	2780.13	3023.07	3626.9	3141.93	4462.69	3578.44	3848.08	2810.12	3791.02	3717.07	4147.59	3513.69		3415.71	4659.75	4570.33	3621.9	2755.34		4023.75		3547.35			3436.28	4270.22		3481.73	3506.48	2898.11	2473.29	3715.43	4154.23			3201.56	3844.7	3973.9	3834.53	4211.84	3072.12		3124.73	4113.01	4062.31	4667.6	4112.86	2529.41		4111.2	5144.59	3390.36	3570.52	4634.84		3820.57	4486.01	4585.16	4575.79	3652.94	4660.01		2689.32	3582.11	4663.17		5264.33
P21926	CD9_HUMAN	CD9	CD9 antigen										1083.7							1003.68			909.448			2275.63		977.289				772.21			1587.86	913.792				950.168		582.75								458.862	2502.62			1403.29																	1415.94			815.879			861.115	1224.23		1058.89			539.173	926.414	891.11	829.731			709.005		1165.12													628.923								1689.7					2044.55		448.753					1526.08				1141.46				1118.5	1753.23		1558.53						1120.17
P21953;P21953-2	ODBB-2_HUMAN;ODBB_HUMAN	BCKDHB	2-oxoisovalerate dehydrogenase subunit beta, mitochondrial	1126.78		889.323		804.41			857.866		1088.55	2193.45	1321.74	971.828	381.14	386.234		815.503	499.53		574.254	1306.92		920.859		603.413	682.919	1307.76	778.322	2104.51		815.529	811.033	778.196	778.16	1064.55	1034.39	1324.85		666.614		701.896	753.556	912.375		972.093	714.963	1074.72	1622.72	1213.16		1169.2				856.079		691.198		1609.76	480.607	987.655		591.265			967.538						1407.12	764.658	1683.58	1127.42	1130.19	557.323		963.232	913.743		1292.01	601.017		871.961	1279.53	1171.46	944.442								2289.13				614.708		758.623	614.404				952.694	1162.32	1263.25					1444.72	481.496	809.392	746.362	1011.43	1107.23		951.05	675.283	1208.17	1210.24	920.451		846.545			1339.07				568.042		1047.85		732.669
P21964;P21964-2	COMT-2_HUMAN;COMT_HUMAN	COMT	Catechol O-methyltransferase																																																																																																																				580.787
P21980	TGM2_HUMAN	TGM2	Protein-glutamine gamma-glutamyltransferase 2	776.594		1933.51	3389.69	3225.02		1692.27	965.339	2519.84	2126.39		1534.75	1915.64	734.093	1238.66	1671.46	1919.49	1070.72			3037.98	3068.08	1460.38	1982.43	2972.97		2908.19	1518.15	2196.53	1414.49		3218.65	1321.65	1095.04	1895.27		3312.65		2824.53	2126.74		1281.16	778.35		1498.03	1279.49	3017.79	3140.46		2283.46	2640.44	1713.2	2957.07		1466.83	1595.08	4188.26	3262.77	1183.88	1345.83	2504.99		1681.63	1879.67		1601.49		1094.01	1584.6			2121.64			1086.83	1678.57	2592.87	2392.37	4467.15	2487.48	1439.05	2168.3	2235.12		2277.12	815.123	984.08	2390.65	3609.24		2819.58		2969.41			3007.21	2410.7		2202.05	2286.64	1478.51		3519.14	1438.66			3994.22	1153.28	1687.68	2706.71		3701.46		1163.2	1205.74	1814.57	1107.67	1396.85	1452.98		1308.8		3518.59	1998.82			1100.03			2091.55	6371.63	2167.73			1613.66	1710.8		598.957
P22033	MUTA_HUMAN	MMUT	Methylmalonyl-CoA mutase, mitochondrial			666.982	1905.54						654.594	1043.92	605.447				1035.43	708.775	1154.42		661.507	645.064		532.988			877.374	720.743	771.383	717.961			990.043			488.666	831.192	941.541		734.43	812.614	819.625	745.889	1049.59		775.266		328.218				1004.5	520.357			695.095		1393.76	984.31			1156.38		789.723	445.188		1017.66					698.715	957.119			814.964		790.322	767.577	1034.1	571.197	838.599		779.026		803.232	901.764		806.913			1176.25		936.272			910.605				789.874				717.801					879.548		634.569					675.635		744.279	1224.84			459.703		874.815	925.364		836.962		1493.08		881.522	796.585		973.949	537.405	951.164
P22059	OSBP1_HUMAN	OSBP	Oxysterol-binding protein 1	1064.7		713.381	363.207	751.026			472.388		566.468		945.385	793.274	396.441		607.756	659.916			588.025	718.176			690.854	334.597		782.377			1414.63	1209.21	476.715			1050.49		729.24		555.188		481.689	662.952	941.637			513.207					529.137	767.532	280.413			790.116	637.412	517.861		712.699	1012.2								572.666				689.168	641.788		530.816	763.539			403.545	650.765	958.651			305.877	472.029					874.999					746.082			959.982	651.749				689.655					987.8			766.331		808.409	779.783	675.451	620.476	416.948			464.814			1033.74	1068.78					686.623	808.199			813.284	709.347	617.714		573.148
P22061;P22061-2	PIMT-2_HUMAN;PIMT_HUMAN	PCMT1	Protein-L-isoaspartate(D-aspartate) O-methyltransferase	4818.37		3923.94	4319.33	5003.62		4179.1	4351.96	7806.89	5244.28	4841.94	3292.03	5239.95	3940.86	4240.49	2947.61	3112.67	2486.12		3286.84	3152.66	4204.52	5683.99	4365.37	3429.98	6006.13	3220.94	4542.21	4601.98	6152.55	4381.44	3988.9	4809.53	3452.24	5032.56	5613.47	4812.14		6340.67	3516.46	3107.66	3264.51	3701.24		4943.87	2980.41	3409.23	7825.94	3684.39	4570	5246.11	5674.26	4537.17		3141.12	3864.32	4414.04	4024.56	5929.92	3446.25	5444.34		2627.17	4785.89		3360.32		3752.94	4966.61		5232.97	5061.24	2865.09	3098.68	2646.93	2517.3	3120.18	3041	2452.8	2754.59	3666.76	3797.08	2639.64		2834.83	2063.39	4489.98	3568.16	2970.48		3736.99		3543.38			2729.01	5347.66		4194.31	3626.38	3830.38	4334.74	3099.88	3205.2			4608.08	3143.51	4778.22	3823.13	2736.17	4264.98		4862.55	3400.42	3608.09	4089.29	2598.03	3174.87		4363.47	3533.95	6740.4	5721.8	5134.51		3524.13	4421.98	5470.54	4468.75	3427.08	4108.65		3756.46	4633.77	4262.07		4908.85
P22087	FBRL_HUMAN	FBL	rRNA 2'-O-methyltransferase fibrillarin	4977.85		4896.24	5928.1	4356.49		3391.45	6067.84	7456.2	6094.87	5457.95	4587.57	7428.77	5960.77	5057.37	4875.91	6035.82	4545.09		4599.98	4030.67	3636.8	6122.61	7208.96	6208.84	4479.15	5139.89	6125.05	4977.61	5371.21	5898.15	3869.92	5332.47	5608.4	5212.32	6999.78	6284.13		4584.78	3992.17	6960.79	6931.2	5326.06		4474.57	3834.95	4748.12	5248.12	5345.11	5686.59	4095	4108.9	6127.56		5326.98	3780.03	5273.98	4710.65	6289.56	5704.78	6056.18		3577.04	4430.93		4857.1		5523.87	6820.63		5139.91	4647.52	5225.02	5317.22	5712.34	5401.21	5219.75	4820.98	3159.81	3714.48	6484.16	5487.9	5980.55		5607.73	5070.81	5950.74	5687.02	4122.11		5824.97		4209.03			4353.71	5985.59		4250.28	5522.3	5466.67	8722.73	5147.63	4409.36			6867.57	4732.31	4305.43	3954.55	5852.83	3687.05		4715.93	4435.19	5993.19	6135.47	5210.83	5688		6457.07	5355.71	2457.88	4598.21	6524.36		6221.98	4952.67	5982.12	4590.89	4536.29	5647.53		5363.45	4768.77	5790.07		3923.38
P22102	PUR2_HUMAN	GART	Trifunctional purine biosynthetic protein adenosine-3	13156.5		12204.6	10038.7	11867.4		13700.1	8670.54	16833.3	11144.6	11551.6	13997.3	12096.9	14524	14363	15235.3	14132.3	13329.1		15473.4	14959.8	13047	12754.4	14000.4	14463.8	15594.2	11429.5	7976.28	8195.29	12774	7914.35	9929.09	9522.43	8926.47	7570.84	10415.9	12124		9462.95	17460.9	7992.39	14192	11180.1		13969.4	9932.96	10907.5	13829.2	7453.61	13520.1	13588.4	13599.6	14079.3		16091.4	14683.2	11778.5	11779	10954.6	12672.1	14101.2		12433.8	12301.3		5480.46		14566.4	13044.4		12976.2	11899.8	8961.58	12393	12583	12762.5	10520.2	13364.3	9299.81	8668.02	12986	8747.93	9759.49		12780.1	6522.51	5534.55	10661.3	12163.2		13127.2		18069.2			13733.9	16437.3		12604.9	9817.64	14224.9	7394.32	11883.9	13018.9			14069.3	8428.18	5162.39	15800.6	8059.59	12851.7		8663.78	12229.6	11699.4	6628.32	8096.12	8742.67		13753.5	10253.3	6397.57	13684.1	9056.92		11668.5	8035.95	15300	7529.94	10894.4	7571.69		11732.9	13030.5	12067.8		13723.3
P22234;P22234-2	PUR6-2_HUMAN;PUR6_HUMAN	PAICS	Multifunctional protein ADE2	11666.5		12962.5	9304.32	12096.5		12054.3	12195.7	10231.5	14248.6	9448.84	12887.7	11510.9	12238.8	13318.4	12885.9	13665.9	11957.9		12684.6	10846.3	11770.5	9581.41	11981.6	11336.9	11664.5	11429.2	11529.9	11905.3	11482.1	11048.4	10578.9	13114	13339.3	11485	9811.11	9872.42		11400.8	13598.1	12809.9	11822.5	9211.98		11959.9	9967.49	13548.2	12975.7	11702.8	12112	9669.31	13499	11576		12205.2	13500.7	14155.1	14197	12483.3	13368.7	10436.2		11277.1	14471		13885.7		11073.6	10337.4		11665.9	10475.4	9840.2	11761.5	9083.2	13303.6	12967.7	12517.8	15886.6	9705.6	10325.5	10031.7	11266		10979.2	11908	8684.82	10511.9	13592.3		10232.2		13346.8			12199	10812.9		11136	13055.4	12936.3	8126.68	15059.6	11469.3			13068.3	14136.1	12313.4	14025.6	11976.7	15629.9		11793	12066.1	10262.4	10751.8	11214.3	11329.1		10985.3	12785.1	9278.98	11080.8	11810.6		11659.8	11686	11269.1	13694.3	12279.9	11947.6		9711.82	13691	13715.6		11787.4
P22307;P22307-7	NLTP-7_HUMAN;NLTP_HUMAN	SCP2	Non-specific lipid-transfer protein	1861.74		1525.35	2629	2178.84		2778.69	1820.61	2831.85	2738.18	1664.93	1954.07	1501.05	1209.91		2518.45	2348.81	2087.99		2444.79	1025.15	2030.61	2444.68	1295.19	1890.55	2215.5	1605.16	1409.7	2979.16	1593.47	1502.78	2169.03	2274.48	2186.78	1673.03	2669.81	2063.45		2552.07	3031.27	2200.25	1829.53	2001.7		2109.59	3175.72	1869.96	1190.11	1988.8	2323.41	2928.33	1825.5	1833.08		1288.44		3058.04	3693.82	1886.59	1580.5	2236.41		2060.39	2344.45		2020.26		1957.29	1746.32		2866.15	3525.37	1518.07	2153.77	2397.15	1879.68	2900.66	1436.3	1788.87	2683.33	1823.2	2463.27	924.325		1930.84	2267.51	3100.54	2479.29	1824.26		2610.83		2285.46			2144.77	1003.74		2810.65	1644.85	1801.95		1160.32	3133.02			1232.53	2152.29	3655.56	2430.75	1540.4	2941.59		2856.65	1447.72	1942.53	2957.35	1442.77	2130.65		2304.36	2189.27	2760.2	2469.32	1559.52		1357.43	2539.94	1444.71	2416.51	2343.98	2364.22		2105.27	1505.32	3062.87		2009.13
P22314;P22314-2	UBA1-2_HUMAN;UBA1_HUMAN	UBA1	Ubiquitin-like modifier-activating enzyme 1	18879.2		24742.6	16241.1	19751		19149.9	22706.2	20791	18934.2	27286.4	18847.5	22248.9	22554.7	21949.9	19139	22311.7	23127.8		19050.4	18043	15012	20578.9	18000.8	14337.9	19906.1	22242.5	21154.4	20717.4	22196.5	20787.7	17192.8	17337.8	18511.8	16965.1	18040.9	22354.6		20881.9	24131.7	20870.9	20566.3	20778.1		18345	22225.1	22594.4	20112.9	25388.9	21260.6	23807.8	17444.2	18243.5		20409.4	21422.5	16429	24754.2	20007.1	17353.2	22779.5		25861.5	15459.6		16573		20286.1	19900.4		19777.2	17136.1	22695.3	20051.5	25379.4	22186.2	21118.8	17729.9	19640.1	17314.7	23443.6	20257.1	19922.4		20738.4	19832.1	14394.3	17854.3	18098		19979.8		15940.7		12672.8	21874.1	18928.1		19097.1	18187.9	19443	10885.4	22461.9	23293.3			25856.4	20355.4	24316.6	18077	17377.2	20450.4	47800.6	18830.6	18972.9	16884.4	15258.1	18450.1	24031.3		16060.8	21148.7	33466.9	16050.6	20339.9		23981	19292.5	18039	19070	17217.4	19755.6	15487.8	19659.5	12348.5	18563.7		16609.4
P22392-2	NDKB-2_HUMAN	NME2	Isoform of P22392, Isoform 3 of Nucleoside diphosphate kinase B	18177.2		16914.3	9756.36	15472.9		11484.6	14489.6	13513.3	18828	14449.5	19087.7	16390.6	15269.8	18525.7	20397.2	16305.2	13086.4		19806.9	15424	14476.8	16737.6	18856.9	22211.4	22201.4	18753	16240.8	15799	17691.3	17189.3	18034.9	23078.9	17711	15562.4	17830.8	17141		18773.6	12962.9	17904.8	16807.7	13139.5		13589.7	14681.5	16178.6	13982.7	19885.5	16356.6	14613.8	15424	18449.9		21409.2	14598.5	19109.2	19065.8	19818.6	21633.6	15678.5		14845.5	14466.1		17111.9		18250	14579.3		15642.6	12496.6	14686.6	18413.6	18527.2	17675	23053	16005.6	15427.2	14739.3	19464.8	21098.4	14314		22007.7	17447	17888.6	15214.4	18452		12469.5		13555.6			17599.8	12899.9		16639.5	16755	18308.9	11254.8	19158.5	17357.3			16905.5	18066.3	18560.3	18211.7	16502.3	16328.7		15179.6	17496.1	16895.3	17677.6	17244.4	10221.5		18567.4	18179.8	14714.7	19164.1	15115.7		17188.6	21573.9	21136.6	22725	17555.3	16706.1		17894.8	19348.6	19123.2		16436.5
P22492	H1T_HUMAN	HIST1H1T	Histone H1t	154720		165651	300996	101627		179807	279428	128802	223285	174217	117460	203636	230997	156189	197386	308586	169805		281395	158461	239364	175499	237630	101906	104276	148778	203335	178258	145101	191772	145640	121862	94595.1	252441	264828	151698		223514	244324	248524	193315	163516		199447	177966	295874	73587.5	183282	265570	120916	167560	321047		127780	77219.4	162689	118297	197277	226688	117621		93988.2	271260		227984		186726	372310		206759	228231	245426	216776	124507	216285	167503	123347	141606	103008	168605	155276	147254		132754	227010	107415	219796	81459.1		225850		106568			101243	219109		113341	189678	229516	208192	126460	168628			158806	254600	125011	181053	165768	165628		251143	269575	230701	205696	108808	282192		193131	210303	93649.7	141767	136180		179595	137275	106664	189105	223016	220231		273378	157049	154020	800238	192118
P22570;P22570-2;P22570-3;P22570-4;P22570-5;P22570-7;P22570-6	ADRO-2_HUMAN;ADRO-3_HUMAN;ADRO-4_HUMAN;ADRO-5_HUMAN;ADRO-6_HUMAN;ADRO-7_HUMAN;ADRO_HUMAN	FDXR	NADPH:adrenodoxin oxidoreductase, mitochondrial	1365.04		1381.97		1210.59			819.593	1131.47	754.441	1156.02	856.998	1343.22	1246.14		1022.99	1199.86			1674.99	1082.26	1445.09		1153.08	1150.36	1316.94	1280.33	817.964	1310.98	2102.9	1225.94	731.834	967.641	1390.89	1339.64		1158.24		960.251	1372.02	1028.95	958.332	1377		830.1	1058.83	1897.07			1341.63	936.452	619.142			941.558		1140.98	1144.05	936.176	1082.03	1394.94		1171.22	873.332		1125.64		1240.54	939.732		974.971	1462.41	618.777	1459.36	972.716	883.464	888.694	1275.57	750.625	1346.79	981.436		1014.66		1562.58	797.725		1278.82	1823.94		673.342		1466.64			973.265	1195.17		1360.02	1202.12		2588.08						981.514	1481.15	1454.61		1266.29		1359.6	1117.62	1088.36	1266.02	1386.38			966.394			1206.15	880.323		1077.08	802.833		1300.82	1320.16	827.486		1241.47	1649.01	1320.88		888.319
P22626	ROA2_HUMAN	HNRNPA2B1	Heterogeneous nuclear ribonucleoproteins A2/B1	163746		162447	121862	118309		135245	132640	126981	150289	160249	131043	177219	156648	161427	151826	153912	145117		108504	144491	139825	167398	153599	133798	150829	161892	163408	146946	143586	154946	135158	134878	120625	149374	163463	161219		157558	115854	149830	152153	160130		148492	136422	153393	140978	139049	100619	137440	146882	170597		150255	156724	113404	169481	171449	120277	169532		143528	160946		133345		159006	171311		166142	145108	175068	166513	149412	161312	145684	152716	159321	150367	149977	158022	183473		132231	156665	171154	152778	153793		169560		126957			144848	132760		126752	141839	122703	74556.1	148757	154397			145627	141407	116784	120323	163841	118403		153164	153655	157988	150557	152759	157989	191929	121384	131054	137209	145561	135589		144188	170005	128731	153703	140325	154511		158697	112690	141634	275936	147865
P22694;P22694-2;P22694-3;P22694-4;P22694-5;P22694-6;P22694-7;P22694-9	KAPCB-2_HUMAN;KAPCB-3_HUMAN;KAPCB-4_HUMAN;KAPCB-5_HUMAN;KAPCB-6_HUMAN;KAPCB-7_HUMAN;KAPCB-9_HUMAN;KAPCB_HUMAN	PRKACB	cAMP-dependent protein kinase catalytic subunit beta	536.98		857.77		484.811		956.324		518.072	382.199	759.673		641.406	1215.92		548.731	901.066	498.241			1068.83	536.587	464.691	617.371	830.055	677.211	565.424	810.222	807.92	724.99	566.984	625.903	662.465	568.254			595.204		699.645		348.19	699.923	820.134				723.969	532.786	728.796	681.772	740.945	966.737	1156.93		706.248	537.123		559.411	546.983	554.743	573.382		694.856			940.939		378.687	601.564		675.775		819.525	654.095	643.691	646.282	773.311	557.228	739.873	637.737	517.776	639.66	701.383		736.752	547.142	873.88	514.912	716.515		1062.09		1010.76			814.551	651.051		279.71	532.48	1080.69		688.068	1000.23			362.431	634.814	842.035	841.884	615.54	879.271		718.331	807.501	521.628	662.156	739.395	972.245		794.902		914.53				873.301	534.598	900.557	899.268	507.085	881.31		1061.89	673.051	509.012		564.36
P22695	QCR2_HUMAN	UQCRC2	Cytochrome b-c1 complex subunit 2, mitochondrial	1930.31		2761.8	2629.82	3918.09		4183.52	4065.56	1558.62	3232.35	3574.69	2492.64	2342.12	3963.31	2156.93	2350.44	4667	3516.76		4448.05	2670.95	4494.88	1353.04	2359.59	2430.15	2868.43	2931.19	1622.57	2440.04	1977.19	1926.38	1763.38	2400.45	3192.74	2375.61	2233.82	1979.84		1731.47	3043.34	3338.82	3332.39	2011.37		3312.33	3031.96	2882.97	806.101	2145.5	4675.33	2195.71	2742.22	2738.82		2522.63	404.065	2572.66	2239.32	2198.27	2499.54	3004.66		1950.72	3059.09		2945.66		2523.36	2823.13		1928.1	2148.36	2658.41	544.063	2019.42	2103.25	1779.84	2170.28	2352.45	2722.35	2131.18	2112.27	1205.8		1476.64	1470.36	2080.93	1791	2208		1595.91		3052.91			2274.57	3373.45		2996.48	2939.2	2702.5		2589.25	3139.14			1278.58	2025.6	2631.29	3346.96	1891.26	3729.26		2543.06	2857.2	2582.38	2511.56	1507.03	3094.05		2201.4	3324.79	2676.05	1321.48	2897.72		2321.84	2428.49	1951.39	1913.74	3412.15	2099.59		3338.75	3403.28	1838.26		1858.1
P23193	TCEA1_HUMAN	TCEA1	Transcription elongation factor A protein 1	4576.19		3647.73	6113.79	3311.41		3816.02	3799.81	4688.5	3803.28	3874.96	3211.52	3044.39	2645.24	3981.5	2312.31	3431.09	2700.27		4492.57	3869.46	3949.53	4027.66	2492.74	2658.25	3362.83	2848.96	3173.87	4084.58	3663.41	3454.86	2505.7	3349.28	3478.19	3454.84	3749.47	3977.84		3441.1	5221.49	3593.41	4143.02	2985.3		3560.33	3995.29	4790.22	2683.52	4118.09	3580.61	4222.3	3320.31	3609.05		3293.39	3671.21	1873.7	2168.37	2607.92	3568.5	3686.13		3762.03	3986.92		2814.52		2830.46	3632.95		3556.15	3052.67	4434.53	3902.14	4475.92	2769.39	3613.75	4238.4	2977.84	2592.75	3519.48	2272.7	3810.06		2787.09	4497.71	4870.61	3738.93	3694.62		3276.37		2996.97			4129.62	3199.21		3355.68	3757.67	4172.6	2795.03	3829.82	4588.57			3742.19	4187.12	3181.77	4067.34	4265.67	4161.79		4581.18	3576.87	4261.53	3930.22	4487.7	2901.14		3540.89	4526.33	4333.1	2878.08	5025.24		3743.15	3707.89	4318.89	3645.31	2991.99	3656.23		3499.32	2852.66	4096.28		4741.52
P23219;P23219-2;P23219-3;P23219-4;P23219-5;P23219-6	PGH1-2_HUMAN;PGH1-3_HUMAN;PGH1-4_HUMAN;PGH1-5_HUMAN;PGH1-6_HUMAN;PGH1_HUMAN	PTGS1	Prostaglandin G/H synthase 1																																																										748.214																			224.352																														296.621																								442.453
P23246	SFPQ_HUMAN	SFPQ	Splicing factor, proline- and glutamine-rich	53008.9		44111.9	33554.6	42401.2		50471	48185.2	51317.2	45878.4	51881.6	45955.3	51049.8	49253.2	51366.8	48794.3	45425.1	48401.5		38318.2	48563.3	46066	53214	49437.4	47961.6	48733.3	41845.6	44317.6	42977.4	46258.2	55820.6	48743.8	41590.1	38604.9	47037.2	47120.9	51329.6		46739.9	32622.6	47773.1	51270.3	53534.4		46274.9	46950.2	47802.8	41341.4	44710.4	44788.1	45676.8	44613.4	44332.9		44763.2	47217.4	43431.3	41105.9	45408.6	38779.5	53720.9		48595.5	48578.3		45065.3		50507.3	54543.4		48529.3	46512	53787	48417.1	47936	47796.5	41750.3	48036.6	45828.2	43916.3	43058.6	51053.2	57735.3		46998.5	51736.8	47140.6	50409.3	42534.3		47737.8		46892.4			47540.3	51177.8		44806.6	42148.9	46292.5	30076.5	46592.7	48453.2			44604.9	44736.7	41671.3	47142.6	55481.3	43080.8		48849.6	49267.7	50418	41402.4	51461.2	47957.3		42168.9	46879.8	45626.4	43061.4	45755.6		47606.7	50481.2	40364.8	44401.7	44096.3	45925.5		41519.5	46628	45691.6		42789.9
P23258	TBG1_HUMAN	TUBG1	Tubulin gamma-1 chain	1417.33		1586.49		1364.68		1915.43	1725.22	1626.96	1734.84	1755.19	2082.51	2042.85	1489.68	1625.54	1918.15	1518.08	1612.79		1120.71	1752.4	1268.61	2053.41	1638.88	1448.48	2000.31	1429.61	1143.29	1235.17	1873.3	1541.95	2557.95	2761	2057.11	1849	2813.59	1382.24		1912.45	1275.69	1510.97	1382.52	1939.88		1883.68	510.022	1175.28	1348.41	1535.48		2278.37	1201.99	1796.49		1359.07	1519.38	1567.55	1061.62	1801.93	1407.85	1779.72		1947.54	1419.46		1199.73		2165.03	1801.1		1814.4	1771.33	1762.59	1243.91	2072.72	1548.8	1637.67	1413.35	1742.67	1559.43	1754.86	2002.36	1866.95		1515.91	1436.33	1751.4	1080.07	1932.85		1985.59		1509.68			2001.99	1459.49		1231.08	2165.25	1195.13		1830.39	1846.07			1261.13	1913.13	1409.05	1644.58	1718.29	1102.18		1993.01	1879.53	1661.97	1889.83	1652.92	1248.83		1439.2	1787	2341.89	2575.44	1083.85		1293.33		2303.46	2563.41	1851.05	1631.92		2221.66	1804.38	1797.88		1726.32
P23284	PPIB_HUMAN	PPIB	Peptidyl-prolyl cis-trans isomerase B	11054		27744.4	8801.26	7845.62		22433.8	17532.5	19451.6	17948.5	18870.2	11493.8	14383	10398.4	23971.2	22206.9	14013.6	18599.8		19829.5	21583.7	22832.8	23349.5	27292.8	15327.1	23550.7	23191.2	15032.4	7046.62	22958.2	8891.98	12178.5	15140.7	12663.9	14707	28598.4	17114.9		22780	8669.61	8544.96	10606.1	15235.9		26467.7	12141.7	18216.1	13283.9	13081.6	19620.8	19732.5	21989	34459.3		17295.7	15316.6	34812.4	22862.2	21016.9	24709.7	20833.6		11626.3	25222.2		23398.7		10690.6	21578.8		17245.9	19922.1	24704.2	16286.6	14502.1	16979.3	24043.1	13217.3	19575.1	22340.1	18385.4	18803.4	13384.9		15764.6	14661.9	17468.8	15764	19533.3		30452.3		23874			12676.7	21430.3		12800.5	13163.8	12111.6	9169.41	26821.6	16615.9			12208.2	10754.5	24241.4	30343.7	10253.9	24038.5		17553.4	8906.97	17724.8	15606.5	17550	20501.6		16772.5	19136.1	29902.5	43608.5	17574.4		19100.6	14413.6	17458.1	19937	22410.9	23677.4		19227.8	34068.9	19930.5		14584.3
P23368	MAOM_HUMAN	ME2	NAD-dependent malic enzyme, mitochondrial							899.695	923.44									653.944	279.069						681.648	394.763		802.098	1140.29		860.265	952.417		617.637	1639.61					481.816		638.363		610.084			707.844	902.945				508.225	572.586			759.907	661.684	453.927	561.437		740.198				626.418				1089.99								504.626	591.815			660.933		940.824	983.391		1321.56			513.609			500.535					312.038				690.972	773.044			577.231			565.689	408.425			1426.14						992.694		552.475			887.734		843.122			321.393				387.488	378.82		1083.85
P23381;P23381-2	SYWC-2_HUMAN;SYWC_HUMAN	WARS	Tryptophan--tRNA ligase, cytoplasmic	5258.86		5983.06	6865.24	8341.7		6047.23	5137.12	6557.01	5418.61	6475.18	6623.42	4918.54	6283.75	5781.24	4677.22	5725.64	4097.06		7438.2	8137.93	5909.81	6157.23	4556.36	4927.81	5568.72	5654.43	6223.8	5799.67	4607.07	6114.8	7373.48	6498.73	6880.09	7396.38	3491.03	6877.96		5329.99	6418.05	5039.25	6543.79	6518.44		3900.9	4857.26	5539	4263.56	7651.17	5708.97	24468	6909.52	4894.85		6837.43	3607.71	3750.79	5012.81	4989.4	4781.89	8220.8		4912.32	4216.74		3365.34		6294.94	7272.2		8001.96	5257.78	4593.83	4765.72	6112.82	6131.93	6056.5	6936.97	4960.34	8334.65	5006.71	5885.74	4243.94		7613.79	2986.85	5226.01	5815.73	4776.02		3866.35		6356.13			5670.52	4336.47		3538.24	8349.56	6584.96	4292.27	5244.27	5066.6			4197.52	4941.43	4330.98	5596.27	4424.42	5116.6		6434.06	5650.74	6987.01	5357.03	6166.72	6502.82		5475.72	5855.78	5860.83	6967.14	6091.39		4715.23	3777.17	5688.85	5945.58	7276.44	4815.59		4011.02	4950.15	6871.31		7593.24
P23396	RS3_HUMAN	RPS3	40S ribosomal protein S3	44402.7		42063.2	21304.6	41487.6		40199.3	42438.7	39683.2	41811.2	38180.4	39349	40978.9	42005.3	43223.3	39449.9	40965.9	40755.9		34207.8	43518.9	36610	41142.1	48302.4	40852.2	45473.4	39944.1	43766.7	32350.5	40609.5	43102.6	34647.8	42003.1	44175.5	37223	44170.4	42493.2		33740.5	42757.2	38267.4	41069.7	34993.1		39318.6	43510.1	44084.7	32072.7	49250.4	41743.2	39856	39464.7	41088.3		44554.7	41380.5	45880.5	33575.1	41168.6	43270	42378.1		42182.5	41790.2		39114.4		43610.2	41826		36198.6	41614.1	39953.1	44555.7	41102.1	44406.2	43432.8	42411.4	43360.6	39294.8	46209.3	46220	40791.9		40036.8	41965.9	44505.9	39461	43815.4		42397.1		37991.1		22988.1	42887.3	44140.1		45297.8	44638.9	41705.5	28113.3	43004.3	42453.3			34645.9	44403.9	41735.3	44831.2	44487.4	44249.6	41032.1	40372.3	40233.4	38777.2	37906.3	46258.6	40156		39886.9	40452	39052.4	37687.3	44034.7		39243.5	43580.9	41435.2	41345.9	34415.8	40408.2	32384.9	43258.5	44262.4	43363.4		34266.4
P23497-3;P23497-4;P23497-2;P23497-5;P23497-6;P23497-7;Q9H930;Q9H930-1;Q9H930-2	SP100-2_HUMAN;SP100-3_HUMAN;SP100-4_HUMAN;SP100-5_HUMAN;SP100-6_HUMAN;SP100-7_HUMAN;SP14L-1_HUMAN;SP14L-2_HUMAN;SP14L_HUMAN	SP100;SP140L	Isoform of P23497, Isoform Sp100-A of Nuclear autoantigen Sp-100					560.008		665.605		311.338	397.599							463.888	625.9						726.317	368.768		444.623										354.896		215.023		366.492	393.592							265.588				903.846					395.665			741.948							302.845			307.213		533.042			598.402	409.281		745.884		313.302		805.118			460.671	791.435	594.231								332.563											220.532		345.489						359.212		632.067					723.525						457.105	790.032		518.639
P23526	SAHH_HUMAN	AHCY	Adenosylhomocysteinase	12648.2		15222.9	7807.17	15672.7		10526.2	13037.3	14157	14760.7	10963	13652.9	11388.5	13322	15603	13214.2	14056.7	10361.1		15301.1	13545.4	14434.3	12541.1	16581.1	16085.1	14112	14088.3	15215.1	13725.4	13668.3	12628.4	15492	15357.2	17800.6	11420.3	13489.5	13882.4		13403.2	13305	15252.1	12967.8	10689.9		12493.2	13409.9	11808.1	11333.2	17061.4	11177.9	13283.5	12222.2	10113.4		15064.9	13884.3	12397.4	12920.5	16555.8	15927.7	10041.1		13770.2	12816.6		14363.1		14017.3	15596.1		13184	14109.7	13365.9	12294.1	12381.3	14496.6	14069.5	14375	14246.8	12246.6	14286	12197.5	14084.4		16487	11981.7	12805.8	12363.9	15313.5		10302		13019.7			13609.1	10919.4		12864.1	16354	17065.2	7011.36	14541.6	14973.6			13588.5	13304.1	16476.2	14091.9	12937.7	13300.1		13536.2	13845.5	14113.1	14197.8	12035.1	8864.1		14625.1	14789.8	14767.5	13752	14572.9		12865.6	16988.1	16231.4	13035.8	13268.9	12420.4		13460	13513.1	14695.3		10419.4
P23528	COF1_HUMAN	CFL1	Cofilin-1	49514.8		51889.7	45562.6	39456.1		46066.3	47572.5	49577.8	70385.6	54795	42613.9	56097.1	61113.7	44566.3	55268.1	56836	49401.3		60260	55134.4	56330.1	60192.1	60209.2	51927.9	56058.6	50421	60578.9	65733	63181.3	55764.7	66186.6	56224.7	57833.5	52498.2	39806.5	46619.4		80315.4	61160	55032.6	52607.5	41444	128030	50526.9	56919.2	52766.6	50977.6	50934.9	65245.1	62582.2	58126.1	52041.2		53926.8	42723.2	50222.9	63558.9	59390.5	53578.9	45597.7		42666.6	56336.1		59540.3		58066.9	49083.4		65428.6	55011.5	47264.5	68225	54257.6	55607.3	71765.5	47530.3	57016.5	55205	62947.4	64121.6	53751.1		63878	72407.8	40833.7	53355.3	55915.6		64226		50091.6		51038.1	44712.4	81514.9		34536	56182	63360.7	15855.5	64339.3	45328.3			62971.5	59023.6	50237.6	55278.3	46090.3	44879		72562.1	75716.2	70306.8	74851.7	62149.3	48236.6	281601	63999.5	46041.4	36650.7	41337.5	51810.8		52825.9	47907.2	67324.4	63494.1	62800.7	61532.8		52960.7	56351.5	57706.5		66644.7
P23588;P23588-2	IF4B-2_HUMAN;IF4B_HUMAN	EIF4B	Eukaryotic translation initiation factor 4B	10551.8		12446.9	13961.7	11181.9		12521.1	15272.3	12965.1	12059.3	10066.7	13711.1	10860.4	12019.1	12788.6	13978.3	10396.8	8794.59		9768.23	14223.3	13288.5	9289.59	15409.8	12165.6	7962.58	12385.9	12833	10814.9	11991.8	11189.3	12330.3	14521.8	11326.6	11100.2	11593.3	11789.6		10865.6	12311.4	13020	13216.5	10407.7		11706.2	14934.8	14238.6	8876.66	14047.8	15425.4	8929.65	12148.9	11155.5		12484.2	9803.94	15261.9	12121.6	10647.4	14501.3	12849.1		15405.9	12559.4		12644.1		12382.4	13557.2		11404.7	11376.6	12151.8	6154.61	13700.4	14383.7	16364.9	13312.4	10496.6	11156.4	12592.7	12872.1	12726.9		13429.3	9481.63	12781.5	12264.7	11663.7		10472.3		13083.4			14039.5	10609		13649	13838.1	13924.2	14094	11938.4	13230.9			9093.38	10388.8	14641.9	14734.7	8998.28	13750.6		11787.6	13438.3	10993.8	13841.2	11180.2	10911.9		14718.1	12819.4	16084.8	11320.2	12641.6		12312.8	14136.9	14746.5	13683.9	8597.43	13420.7		13132.7	13049.8	13050.7		7583.35
P23634;P23634-6;P23634-7;P23634-8;P23634-2;P23634-3;P23634-4;P23634-5	AT2B4-2_HUMAN;AT2B4-3_HUMAN;AT2B4-4_HUMAN;AT2B4-5_HUMAN;AT2B4-6_HUMAN;AT2B4-7_HUMAN;AT2B4-8_HUMAN;AT2B4_HUMAN	ATP2B4	Plasma membrane calcium-transporting ATPase 4	858.638		452.527		670.014		877.228	590.548	1280.8	847.165	881.116	502.61	943.47	1215.66		520.39	1235.21	1151.79			1174.22	1364.66	436.429	777.569	413.406		463.031	440.782	1533.32	709.831		1076.62	647.144	691.052	1010.6	685.683	807.4		638.039	701.86	652.798	875.516			1271.75	770.403	283.312	1081.2		719.769	942.293	633.651	765.721		917.069	846.802	561.876	1849.01	553.642	553.483	735.092			775.781		1131.56		1021.28	652.016		587.874	856.283	816.043	693.212	878.925	708.083	1131.81	1601.82	667.391	912.303	798.015		842.809		576.472	919.774	700.066	701.807	1148.45		920.374					682.146	685.478			787.916			966.881	916.975			578.501	746.285	905.976	823.514	452.045	1018.05		877.747	988.02	563.591	736.419		610.939		542.301	1265.07	1502.84		323.627		881.437	725.172	1323.33	1110.81	771.662	1034.28		504.334	562.163	519.15		942.916
P23786	CPT2_HUMAN	CPT2	Carnitine O-palmitoyltransferase 2, mitochondrial			561.936				529.265	744	461.593		1232.93										387.376				270.965	579.511	288.498	507.951	488.816	730.552		583.153	471.324		713.222	885.071	701.553		362.445		498.448		386.166					454.667			82.1489		428.948				409.134									611.474							503.603	399.012		426.173	664.288		443.56				409.458		613.755		334.691												787.36					278.483			354.863		896.713					597.392	558.075			928.096													823.598			417.701
P23919;P23919-2	KTHY-2_HUMAN;KTHY_HUMAN	DTYMK	Thymidylate kinase	4780.5		4932.66	5743.91	6177.78		3904.07	4269.51	5008.31	5310.27	3969.03	4174.06	4135.1	4840	3865.76	4800.32	5306.52	4482.12		4723.44	4493.56	4474.91	4661.15	4100.73	5124.76	4927.56	4651.97	4925.24	3731.57	3900.1	4441.95	5071.65	4526.79	4563.93	4905.69	3848.03	4889.73		4309.8	5427.95	5104.82	3830.05	3281.03		4619.6	4088.51	3965.11	3440.87	3866.16	4599.26	4193.58	2763.77	4490.6		4981.04	4926.52	3978.57	3775.73	4525.39	4147.68	4347.28		4886.24	3587.04		4585.81		5372.64	3896.15		3971.85	4551.16	4498.47	3749.98	4774.9	4185.75	5071.98	4279.16	4030.27	2922.24	3506.22	5236.43	4270.6		4418.96	3687.76	3826.92	4081.58	3450.19		3954.63		4410.7			4272	4068.15		3125.18	4049.68	3905.25	3665.22	3726.77	5035.24			4628.05	5762.88	5311.34	4045.71	3058.48	3699.8		5007.69	4657.63	4664.32	3935.21	4024.64	3952.62		5337.53	4602.4	4444.39	4253.04	4446.77		4344.65	5062.46	4859.59	4531.94	4678.76	4268.93		4177.42	2713.69	4352.29		2343.38
P23921	RIR1_HUMAN	RRM1	Ribonucleoside-diphosphate reductase large subunit	2370.22		1836.7		1111.43		1303.51	1270.2		1414.1	1814.66	2180.75	2202.88	1343.37		1863.87	1298.54	2114.87		1405.77	1612.53	1645.96	2166.14	258.892	1712.02	1220.74	1572	1164.83	2228.52	1073.45	1957.74	2878.46	1467.42	2402.91	1273.17				2086.43	1381.09		1505.1	1967.24		1794.04	720.896		1004.25	1420.29	1392.71	1524.31	1167.14	803.7		1948.41	1647.15	1190.61	1891.25		1856.82	1991.57			1017.18		994.368		2018.91	1194.97			2571.58	952.934				996.934	1916.57	1175.23	631.051	992.349	1846.77	1401.63		2309.04	963.376	1745.58	1312.13	2110.84		1652.48		1502.06			2603.76	2918.77		682.4	1247.14	1559.26	1748.6	1577.87	1479.95			1754.04	2231.8	2260.94	1214.93	1939.6			1380.92		1853.1	2126.63	2400.46	739.134		3058.33	913.951	1941.75	2584.81	2907.78		1188.35		1909.25		1584.64				2090.22	2538.27		2203.03
P24390	ERD21_HUMAN	KDELR1	ER lumen protein-retaining receptor 1	1493.27		1815.36		496.553		814.671	1091.95	1070.88	1640.87	1343.26	1116.99	1978.25	1577.12	1166.19	2021.02	1810.56	1779.75		1528.34	1833.46	692.228	1918.97	1491.99	1712.26	1264.25	2129.37	2096.25	963.26	1824.01	2317.8	2400.75	1737.58	1915.74	1899.13		1021.13		2404.88		2002.1	1959.44	1317.16		647.679	611.52	2246.84	2217.79	2018.56		2887.08	783.933	1484.01		1782.99	1428.93		1972.7	2015.29	3110	1523.04		1546.69	1729.32		1771.14		1893.43	1242.38		2057.06	1070.67	1417.81	2233.97	2277.26	2267.9	2565.88	2474.76	2237.77	3351.77	2198.37	1819.82	1511.32		2156.21	2101.31	914.221	2395.5	1230.12		1340.94		769.566			1977.9	1538.47		1452.23	3357.07	1973.4		2864.19	1697.78			1600.47	1262.03	1351.59		1191.52			2379.07	1721.54	1120.4	1626.28	1507.96	652.501		1121.26	1285.11	1278.21	1010.95	1203.96		1832.78	1190.95	1262.31	1560.75	1908	1221.76		1381.17	1512.16	1298.16		1452.99
P24534	EF1B_HUMAN	EEF1B2	Elongation factor 1-beta	3244.52		8805.01	10404.1	5354.06		5897.45	7469.63	4462.01	8033.01	5255.2	4848.19	7277.51	7481.94	7103.41	7151.4	7727.06	4517.84		8086.93	8094.11	9221.23	7480.24	17427.9	10981.2	5906.12	5523.78	8403.26	5886.93	6502.5	7155.9	5787.4	9359.42	8882.6	7608.87	5509.26	5986.29		6312.09	13046.5	8268.45	6421.22	5239.53		8403.77	6099.34	7328.66	5488.11	8137.13	12855.4	5247.43	8276.83	8437.17		5677.79	4126.79	14158.9	4296.48	9389.27	10568.3	4499.42		4546.91	9407.22		11881.5		9440.95	14693		6819.04	9724.33	7741.08	5167.59	5602.49	8266.25	9528.41	6336.28	6946.1	4571.43	8969.52	9079.27	5213.73		7869.98	6683.9		7564.89	8391.22		10474.6		8027.5			6798.46	10222.5		6362.83	9236.22	11787.8	22011.3	8741.24	7821.77			4993.22	5377.16	10846.7	8023.54	5167.72	4980.62		6039.63	6517.79	9471.11	6239.77	7216.24	7757.48		8712.78	6822.46	4764.27	8674.45	7812.82		7214.12	7762.79	7447.12	7529.41	9445.44	8631.44		10770	12146.5	7729.27		6068.92
P24539	AT5F1_HUMAN	ATP5PB	ATP synthase F(0) complex subunit B1, mitochondrial	6260.18		6984.66	1977.8	4402.49		4954.35	7418.19	7483.52	6666.62	9420.36	5975.8	9471.78	6808.91	2364.65	9277.16	7697.97	6292.52		4210.41	6906.49	6070.31	8737.3	5384.66	7267.5	7372.34	7547.68	7535.31	12997.6	8160.85	7716.32	6660.24	6979.27	8476.82	6009.01	7616.09	7429.07		7258.78	2199.92	9364.47	7690.88	6143.04		5750.98	3839.27	5488.43	7771.26	6132.1	4871.4	7869.83	5568.89	7589.18		6142.89	3570.91	4724.43	7362.31	7837.42	9365.47	9987.11		6174.43	5259.18		7382.58		7362.62	5549.44		6116.18	7297.93	6743.27	6983.5	6158.2	7689.47	6825.77	6899.77	5014.98	5422.47	8338.22	8505.2	6840.11		6882.31	7726.71	7067.97	7334.81	4330.49		9209.6		2884.42			5963.58	7035.59		4844.94	6206.51	7459.23		8430.95	3632.18			5355.77	5494.27	7717.42	2343.56	6895.07	2913.25		10170.3	6791.88	10150.2	9644.34	9616.74	3232.13		10196.9	9363.21	6654.28	8900.2	9796.01		8363.97	8375.81	7833.02	9397.17	7974.49	7850.77		9052.44	5874.99	8953.89		8484.29
P24666	PPAC_HUMAN	ACP1	Low molecular weight phosphotyrosine protein phosphatase	12029.7		9130.11	5701.78	14549.3		9061.11	6974.74	10793	9624.67	6567.86	5874.93	8270.32	11693.8	10010.1	9862.77	10415.7	8926.17		14826.2	10882.1	10052.5	9620.79	14970.6	10164	9324.42	10808	10733.7	12224.5	10052.5	10759.6	12371.9	10008.4	8630.01	9326.55	14406.4	10264.4		11599.8	10929.1	12525.2	10001.8	11707.1		11078.8	10890.8	9382.27	14846	9766.84	10479.8	10653.2	12019	9339.31		10337.8	13767.3	8903.32	13677.4	13220.6	10917.8	11101.5		10177.3	12351.7		13513.7		11930.3	12887.2		13126.7	14724	12198.8	10766.6	11982.4	9845.2	13082.4	9968.55	12933.6	11026.5	11073.4	13602.4	12954.4		13723	12516.8	11738	11945.6	10535.4		13727.4		11443.3			9821.89	11846.2		8257.11	9716.58	11247.5	5758.36	10444.7	10227.2			13635.8	14034.5	9843.71	10039.9	10859.2	12700.2		12697.8	12002.7	11104.8	11296.3	11616.1	8612.89		10615.8	12435.5	7268.13	11007.4	10378.1		12300	12428.1	12121.3	11433.2	10719.1	10463.1		12647.9	10899.5	12048.2		9283.23
P24752	THIL_HUMAN	ACAT1	Acetyl-CoA acetyltransferase, mitochondrial	10114		8047.23	9887.91	6984.39		10442.4	9405.49	8424.61	7894.4	11509.2	8768.63	9347.36	7383.93	6948.6	10601	8725.14	9504.87		10024.6	9768.77	8560.16	7560.79	8594.47	5584.03	7734.49	14692.4	9804.09	12747.9	6249.65	10407.9	6491.76	6820.65	9532.79	5542.23	8793.65	7338.03		5018.99	10915.9	8816.26	6657.69	9500.6		11795.2	9631.1	7505.09	5303.37	6363.84	9417.04	8871.41	6879.64	5687.11		7323.11	3758.19	5886.54	7611.38	8944.88	7412.53	9243.44		9180.62	9228.3		7956.53		8439.69	7569.1		5260.25	12535.4	7287.31	7748.73	7876.45	9051.75	6020.44	12396.6	7804.81	13736.6	6672.76	7773.99	6332.32		6747.05	7591.23	6475.72	8054.06	6133.03		14032.6		7883.05			6417.41	10857.6		5453.16	9356.8	5952.62	6861.57	10356.9	7353.33			4818.92	9431.58	6826.43	8117.61	13279.5	7306.78		7611.29	8222.46	8036.04	7459.04	9906.35	9558.91		7668.17	11087.8	8844.8	7956.97	10257.4		10015.1	7319.96	7200.26	8170.69	5966.18	6933.08		6318.4	12409.5	8865.38		9245.37
P24928	RPB1_HUMAN	POLR2A	DNA-directed RNA polymerase II subunit RPB1	1175.63		1053.9	1050.43	1717.9		1305.6	1168	1521.34	1156.94	1478	993.542	1464.47	1281.49		1216.21	1398.32	1647.47		1327.22	1109.4	1700.97	1363.05	1120.36	1199.34	1081.67	985.567	1373.2	961.314	1330.43	1345.23	1480.05	1420.28	1522.48	1205.25	1306.56	1404.32		1355.44		1310.64	1384.52	1637.24		1470.6	1318.88	1317.37	1321.21	1273.45	1205.46	936.988	1062.28	909.024		1823.05	1174.85	831.393	1172.83	1251.01	682.388	1353.76		1260.71	1271.29		1527.25		1508.55	1560.74		1302.87	1031.77	1259.64	1060.48	1885.98	1052.91	1115.15	1210.62	1923.71		1203.73	1085.45	1890.07		1282.43	1268.32	1755.27	1081	1011.44		1017.8		1261.04			1346.24	1401.8		1270.23	1359.84	1317.86		1151.18	1315.04			1739	1363.07	931.561	1019.28	1428.1	1488.82		1639.2	1270.85	1702.65	1418.08	1219.06	1464.38		1315.01	1280.34	1460.95	1402.14	653.56		1338.14	1355.91	1528.93	1353.01	1235.8	1231.09		1284.23	1107.06	1489.59		1219.79
P24941;P24941-2	CDK2-2_HUMAN;CDK2_HUMAN	CDK2	Cyclin-dependent kinase 2	5483.51		3883.83		4796.06		5206.09	2382.72	3631.07	3551.59	4841.2	2573.73	4160.41	3677.9	2531.68	3150.15	2465.32	4409.93		2583.4	3639.51	2013.18	4936.55	3071.74	3586.75	2765.31	2446.55	3352.05	3289.68	5342.92	2925.08	6023.09	4720.36	2664.75	3533.48	2257.77	3542.94		5770.39	3210.01	4969.89	4394.4	2878.28		5244.3	2927.23	3007.54	3045.69	3226.67	2693.17	4226.64	2938.85	2682.38		3816.51	5133.23	2227.65	6670.38	2239.02	2174.09	2470.27		3628.64	3842.84		2464.3		2621.94	2839.69		2921.89	2035.44	2216.35	2793.44	3371.04	2276.16	3785.61	3381.65	6379.22	2308.77	2932.65	3811.06	3595.97		5015.77	3631.99		3405.4	4886.74		3086.67		3518.74			4048.32	2804.39		4990.9	2441.61	3984.49		3568.76	3659.69			4759.38	3954.56	5542.79	2715.54	2865.39	3506.5		3867.38	4108.46	2622.57	2928.86	3939.47	1732.88		3387.35	2937.9	2739.1	3543.64	3974.9		3756	3370.89	3251.27	2927.29	3121.35	3135.95		3127.08	2904.75	3987.94		3167.55
P25205;P25205-2	MCM3-2_HUMAN;MCM3_HUMAN	MCM3	DNA replication licensing factor MCM3	4761.43		8905.12	4603.68	7955.75		4608.41	4670.73	4494.01	6011.23	5754.28	4191.67	7102.65	7010.98	5173.47	4660.46	3293.18	7671.66		3790.2	7665.02	6145.23	6734.45	3952.71	4557.39	5365.42	6273.33	3212.35	3588.74	5092.49	4831.38	8721.42	5664.22	4972.75	4949.11	4859.42	6104.44		6743.38	1976.23	4880.48	6874.61	4504.21		6221.64	5852.05	4117.24	3005.47	5270.1	3335.92	4203.16	3274.91	4262.38		5612.97	6975.83	3684.73	5434.8	2565.13	4116.14	4934.04		3807.39	5813.79		3951.7		5266.67	4550.54		3777.07	6771.25	6072.07	3635.21	4619.85	2373.99	3323.37	7498.49	6532.01	4986.65	2798.03	6934.62	4672.55		5019.56	2669.95	5677.05	7117.98	6135.53		5428.29		7045.69			7342.97	6627.39		4273.94	4868.05	6238.79	4206.62	6190.15	7641.65			6839.37	5091.96	4821.75	6273.46	4628.05	3041.5		4158.17	2610.81	6064.86	5491.47	7637.81	3849.42		5541.63	3871.34	5425.74	6287.43	5411.23		5707.68	4824.65	5024.93	4444.08	3733.19	3823.71		4418.22	5657.6	6158.05		2738.61
P25208	NFYB_HUMAN	NFYB	Nuclear transcription factor Y subunit beta			772.099	675.521	767.703		790.277			743.094	564.821		741.244	894.085		540.189	1114.94	815.742		903.888	427.227	1070.16		1027.02	556.187	714.954	460.346		343.466		619.502				778.847	840.541	619.923			820.852	1202.92	963.475	872.264		346.954	715.765	313.949					426.145	1369.39		359.568		925.861	738.622	523.468	962.434				990.063		727.428		733.505	956.478			315.222	1330.58		240.991	527.581	768.828	568.508	743.83				578.309		179.273	796.609		483.732								715.812	1119.21		489.483		1266.17		788.208	189.721			611.449	631.388	386.38			699.685			295.112	682.302			1615.23			703.763					940.959				805.726			770.788				784.79
P25398	RS12_HUMAN	RPS12	40S ribosomal protein S12	16060.6		18675	13388.3	14573.1		12975.5	18254	11395	19761.4	15508	15404	17598.9	17720.3	17246.3	14920.4	16585.7	15441.5		14943.2	16397.2	14371.8	17279.3	19553.5	16521	15002.3	16676.4	17624.6	12612.1	15691.9	16565.4	14712.4	16443.6	17157	11435.8	14020.3	16207.6		15124.3	20924.2	13653.3	16374.2	13032.3		14952.9	15054.3	17874.5	12183.2	19618.2	20670.4	13803.7	16951.8	18486.7		17642.7	10137.7	17726.1	12176.2	16861.3	17547.4	14973		14450.7	20137.1		16946.2		17110.2	20974.8		16910.4	15806.1	15084.3	16687.8	16895.7	17169.3	19524.5	13757.8	16865.6	17257.4	16317.2	18115.3	15901.5		16208.8	16632.6	14362.5	13958.7	15070.5		15276		16799.1			16232.4	19463.1		12879.6	16947.4	17213.2	8283.25	17498.8	14054.4			13539	17261.5	15165.1	16493	15683	15405.5		17284.9	18388.9	18159.8	16337.9	17997.5	10824.8		15968.4	15111.4	10626.2	18288.2	16685.8		15670.6	11606.2	17234.5	15069.7	14643.6	18198.8		16829.7	17179.1	17243.9		15792
P25490	TYY1_HUMAN	YY1	Transcriptional repressor protein YY1	1739.91		1113.54	498.043	1345.31		1429.7	1363.93	1710.41	1054.92	1108.25	1809.05	1141.96	1165.71	1280.81	1386.91	1264.35	1286.77		955.808	1383.53	993.585	1716.5	1441.9	1187	1121.92	1290.57	766.107	1330.81	1290.96	1185.91	1200.89	1052.83	1093.57	1726.7	1543.64	1350.58		1097.24		1086.6	1231.41	1715.39		1030.75	965.586	1458.32	1037.32	1314.08		1040.96	1089.72	1348.93		1102.98	1421.05	1287.72	969.12	1258.84	1118.43	1104.12		1257.18	1456.17		1124.89		1675.96	1300.32		1442.91	1663.7	1046.29	1004.34	1064.7	1092.71	1083.69	1264.08	1178.54	1361.65	1364.41	1541.88	1605.4		1676.17	1588.82	1759.65	1621.18	1412.9		1316.46		1073.92			1122.54	912.435		1480.02	1440.57	1639.57		873.831	1553.49			1274.1	1786.14	1538.29	1408.12	1488.26	762.945		885.261	1384.51	1155.05	1353.42	625.276	1841.33		1460.63	1748.09	1321.12	1659.62	1361.79		1476.27	1886.86	1355.1	767.564	742.964	1126.26		1447.91	911.734	1212.7		912.097
P25685	DNJB1_HUMAN	DNAJB1	DnaJ homolog subfamily B member 1	1785.59		2865.82	3186.3	2595.74		2898.08	2633.08	2583.31	2955.34	3124.13	3115.71	3386.34	2385.63	2513.6	2588.5	2416.12	2352.79		3403.09	2406.93	2851.33	2834.86	3148.93	2794.42	2476.5	2563.62	2982.29	2882.17	4264.69	2451.59	3396.42	2583.58	2729.02	3009.99	2909.49	2170.7		2819.35	2788.39	2691.87	2427.84	2721.48		3646.91	1974.44	3495.48	2359.62	2425.6	2791.06	2876.41	2893.65	2242.39		3080.6	1653	2517.1	3357.43	3157.75	2616.95	2787.8		2276.39	3611.29		2656.18		2432.72	2410.57		3465.1	3086.07	3805.31	2645.43	2751.31	2626.99	3522.62	3093.06	2448.07	1464.73	2527.24	2228.07	2069.01		2862.64	2735.46	3051.24	2471.45	2063.85		3288.57		2784.11			2574.37	3584.2		2521.66	2351.34	3580.62	4154.35	2182.54	2581.98			2858.51	3390.6	3006.95	1891.86	2123.2	2469.15		2928.92	3068.07	3671.77	3155.73	2321.85	3373.2		3029.49	3102.9	3880.02	3664.83	3571.01		2885.95	2949.99	4649.04	3563.53	3014.26	3323.22		3197.77	2517.23	3333.93		3546.83
P25686;P25686-2;O75190;O75190-2;O75190-3;O75190-4;Q8NHS0	DNJB2-2_HUMAN;DNJB2_HUMAN;DNJB6-2_HUMAN;DNJB6-3_HUMAN;DNJB6-4_HUMAN;DNJB6_HUMAN;DNJB8_HUMAN	DNAJB2;DNAJB6;DNAJB8	DnaJ homolog subfamily B member 6								795.564		969.743							571.021					960.073		1295.05	693.105		512.55			1885.05									352.566								730.649	1229.69			1165.26				1090.2		699.283	1266.21															995.189				1418.86						710.5														882.685												977.627			616.165			411.512	471.665															929.769
P25705	ATPA_HUMAN	ATP5F1A	ATP synthase subunit alpha, mitochondrial	40539.9		36421.8	42704.2	33476.4		39035	37472.7	39886.3	32189.3	45951.3	40571.8	31483.3	34898.2	30350.3	43994.6	40913.6	40718.8		33932.5	35717.6	40507.8	30075.9	33773.7	35680.6	42260.3	47418.5	33539.5	49172	30194.5	40050.4	35903.9	39293.3	37130.8	32422.6	38510.5	41889.7		27301.6	28126.3	45075	39362.4	38347.1		40581.7	33821.4	36236.1	31358.2	35823.8	37021.6	39233.2	37779.7	42220.9		33504.5	29390.6	37921.6	40506.2	31952.5	41831.1	43909.9		36271.3	34162.6		40766.9		37711.9	33741.1		25709.7	36150.8	37028.7	36733.4	38579.8	42420.5	37661.7	42212.9	28169.9	40855.2	36983.5	39214.8	35694.5		34689	31943.9	38286.1	38920.3	30843.7		41653		38448.2			36716.4	37200.1		32118	35937.7	36004.1	10172.7	36732.5	37667			27896	30885.5	33719.8	38042.5	43369	27933.4		34887.1	34302.8	33129.6	31027.1	41213.3	34529.3		35785.2	46092.6	35784.4	37192	34291		40906.3	44291.9	27559.8	33585.1	37953.5	28915.1		39282.9	42634.1	32236.2		37310.9
P25786;P25786-2	PSA1-2_HUMAN;PSA1_HUMAN	PSMA1	Proteasome subunit alpha type-1	8516.37		6456.67	2382.08	7314.15		7686.87	6320.22	7236.5	6903.56	7360.18	8359.19	6800.83	5167.04	8250.98	7808.5	5040.87	7501.13		5527.88	6574.17	7365.93	8965.09	6125.79	5966.29	7795.07	8079.94	9278.19	3452.81	8970.57	4501.75	5393.47	10535.7	9805.75	9458.39	7951.28	8600.26		6933.62	4172.95	6368.74	3514.03	6865.66		6891.97	10817.1	7651.71	6652.47	7688.89	6522.74	6709.75	8280.65	8579.43		6026.33	10162.9	8427.77	8044.39	11391.3	9424.97	6153.23		8477.81	6914.83		6169.57		5849.37	5200.09		8453.13	8155.24	8024.25	10994.4	8846.48	7913.02	8067.92	6340.52	7272.21	9379.48	7387.85	6397.23	6099.78		6998.64	5543.33	6858.62	9976.72	10427		4574.11		6985.31			8683.64	8971.61		12830	5999.35	7055.55	6287.91	8441.59	8178.59			6674.5	6932.44	9016.41	9363.35	6579.32	9734.4		6070.72	5450.52	3509.85	6588.14	9984.79	6983.01		8437.69	7181.67	6657.14	7732.81	8443.06		7632.45	7622.01	7734.2	8264.33	5611.73	8686.2		4902.71	8450.24	7133.72		5514.63
P25787	PSA2_HUMAN	PSMA2	Proteasome subunit alpha type-2	5230.62		6098.72	1955.75	4693.82		6652.28	5304.57	5819.76	6098.42	4937.5	4979.12	4898	2901.71	5700.63	4599.84	4259.96	5397.99		4660.66	4536.73	4900.84	5329.5	4700.6	4973	5374.89	5682.9	5518.65	1829.61	5582.82	3218.58	3464.04	5580.64	5779.62	6481.67	4821.73	4292.46		5300.94	3105.94	3348.88	2083.2	4993.14		6691.05	6975.94	5426.79	5502.09	4177.35	3746.47	4422.46	7007.48	8970.55		4325.42	6080.86	8775.43	4138.18	5782.01	6488.16	4716.77		5127.55	6562		5265.53		3764.95	4408.88		6189.47	7786.78	4134.6	7216.77	5765.82	6224.35	4588.14	4820.48	6378.97	6540.16	5366.54	4351.39	4118.38		5058.28	4132.47	4957.25	5202.16	8249.85		2008.22		3741.66		15136.9	5208.96	5067.65		5557.52	5484.81	5178.02	3131.41	6648.44	5207.25			4306.41	4348.47	4946	7172.19	4472.4	5090.59		5684.49	3722.68	3212.51	4674.65	6631.06	5211.72		5890.11	6982.73	4564.44	5663.7	5382.08		6117.51	5151.63	5112.93	7566.71	4905.77	5536.96		3931.96	7514.69	5080.17		4841.31
P25788;P25788-2	PSA3-2_HUMAN;PSA3_HUMAN	PSMA3	Proteasome subunit alpha type-3	3257.29		3481.36	1688.32	3726.14		3910.86	3569.98	3244.35	4470.84	3104.82	3337.18	2771.97	2353.79	4017.98	3593.11	3412.2	3881.98		3286.5	3994.3	4230.63	3539.93	4296.72	2894.96	3537.62	4225.08	4339.83	1223.4	4676.1	3543.38	2899.58	4029.9	4494.49	5347.16	2976.16	2898.01		3975.65	1977.95	2397.86	1106.62	3709.48		4530.9	4605.63	3403.24	4030.55	3334.86	2835.98	3745.69	4545.36	4557.81		3656.17	3826.81	5409.42	2896.27	4562.1	4728.07	2946.18		3168.58	4237.87		4172.81		3535.88	2886.71		4230.2	4408.48	3345.25	4127.21	3462.87	4323.04	3181.44	3680.82	4689.84	4000.45	4246.56	3466.08	3460.52		3476.26	3043.39	3602.09	4067.52	4836.44		1203.49		4436.88			3115.91	3479.47		3956.25	4884.68	3375.86		3731.19	3400.15			3200.28	3400.33	4186.08	5377.75	2323.11	4063.27		4396.06	2669.66	2022.07	4631.57	4554.1	3982.78		5559.76	4008.76	4170.31	3241.45	4323.67		4075.1	3830.03	3493.88	5047.52	2912.75	4388.17		3182.75	5131.4	3542.07		3338.51
P25789	PSA4_HUMAN	PSMA4	Proteasome subunit alpha type-4	11452.9		8784.01	3538.33	10731.1		9848.33	9071.33	12173.2	11822.3	8923.38	11709	9667.88	6825.49	9867.07	9244.3	5902.72	8244.97		8121.47	8089.58	9208.28	12249.8	9531.74	7732.06	13898	11123.7	14505.2	4726.64	12640.7	10162.5	7570.16	11358.9	10372.2	10899.7	11056	9195.09		10327.1	5269.18	7315.09	4440.64	11840.4		9902.67	10353	8655.8	12374.3	7668.02	5537.91	10518.4	10446.2	10632.2		11152.9	10460.8	10265	7113.44	14852	10545.2	11800.7		12366.5	9912.38		9944.21		8421.48	7393.63		13999.8	8839.66	8034.8	11851.2	10705.2	10126.1	10140	11303.1	9859.69	11460.6	10050.9	9455.62	9162.36		9637.1	7956.45	10615	12202.5	12024.7		4179.94		9734.59			9995.38	7073.72		13763.8	10257.9	8070.83	10620.2	9440.03	9973.12			9729.2	10180.5	11386.8	10863.3	9321.39	10272.4		12783.6	7534.78	6019.1	9830.36	12477.9	7958.88		11696.1	10149.4	15432	12068.7	12616.9		10482.9	10548.3	12159.2	12642.6	7713.73	14549.7		9359.68	13461.5	9147.06		9402.74
P25815	S100P_HUMAN	S100P	Protein S100-P	18638.1		22401.3	23269.1	21760.6		21998.4	25613.3	21394.2	31080.2	33046.6	25173.6	20493.4	26429.1	21277.7	22403.5	28529.8	39397.3	55393.7	62668.8	47509.2	30724.2	30392.3	26451	18820.9	30835.5	31844.8	19468.7	45228.7	33887.7	18106.6	28328.6	31362.1	33557	19875	28916.9	23759.7		23816.3	29754	31631.8	48147.5	17367.6		31474.4	28513.4	17872.2	41419.3	27320.6	19964.8	92190.5	21310.6	33571.5		21524.6	32488.1	39987.3	52952.8	40389.7	38922.5	25739.9		16524.2	33330		37535.3		26312.1	22543.7		25262.3	26460.6	37827.9	20537.5	36016.8	29688.2	40866.7	27126.2	30850.7	79424.7	23587.8	23159.6	16641.8		30859.4	28715.1	32225.5	27965.4	36518.8		7921.92		26873.9		45330.1	23084.9	25236.6		16257.5	28441.6	38537.6	2322.92	33110.6	36519.8			37946.8	31091.1	47473.1	21264.8	27311	18219		35736.1	13301.1	32003.9	8739.1	34352.4	43568.4		27925.9	34823.7	19498.6	30540.5	24867.6		21798.5	21807.1	43480.7	24195	72713.6	31765.7	26771.1	22175.8	37264.6	33752.3		30654.2
P26006;P26006-1	ITA3-1_HUMAN;ITA3_HUMAN	ITGA3	Integrin alpha-3			1256.03	1267.75			1026.62			443.935	1095.02			1094.53			735.862	679.186		861.271	1574.33	1574.98		652.056	631.942				818.518			2068.93	937.593						1326.2		310.352	951.587	930.719		1115.43		739.287	1340.4		1576.57	1511.71	950.904	1880.19				1179.13	1310.95		978.564			1245.01					1092.71	1053.18			1446.58	956.673	807.869			1243.81			1425.09								1618.69	611.8		712.95		1002.38			1336.46	532.011			1452.23	925.672		758.24						510.66	1632.8		1212.81				1216.83					676.386										1909.74			1074.22	986.557			1090.01
P26038	MOES_HUMAN	MSN	Moesin	18427.2		31275	22317.7	24126.7		26636.9	21819.2	19140.9	29748.5	27298.8	26093.9	25856	22751.3	30865	24896.3	26586.2	25795.6		32258.7	25542	32772.1	32835.6	28024.7	26182.6	27645.7	22505.5	21318.1	28413.7	27723.9	20902.4	31177.3	23145.3	19235	23658.5	17219.7	22977.2		29636	23048.5	23203.7	27425.1	22462.5		30103.8	30306.3	27855.1	41379.8	25087.7	22383.6	36666.3	31191.4	30864.8		27284.5	25411	30891.3	43616.7	28787.5	25024.4	27652.9		23128.2	29159.5		26325.1		24884.3	25270.7		26081.2	27686.4	21055	29815.4	26699.8	23162.4	29504.8	26990.8	29918.1	39290.7	24579.9	24576.5	19846.1		23485.7	26471.7	25350	27890.2	34754		29515.7		39443.4			27456.3	29050		26633.3	26554.9	25339.1	23749.4	27894.5	26700.9			29220.9	27862.7	26509.7	26341.4	21357.2	41377.5		28602.9	24665.9	30937.1	28296.2	33247.2	30870.9		33171.5	19776	22887.5	28735.2	26384.6		29458.3	24400.2	25039.3	31405.8	35941.5	36842		29867.1	21266.3	25027		30994.5
P26196	DDX6_HUMAN	DDX6	Probable ATP-dependent RNA helicase DDX6	1671.51		1569.05		2144.82		1723.6	2031.31	1804.77	1651.44	2323.39	1800.92	1865.25	2219.98	1386.04	2162.16	2141.56	2220.36		3413.87	2279.33	2394.16	1311.78	2690.22	3366.52	1723.01	1925.53	2460.62	1997.91	1474.97	961.745	1485.73	2367.91	2115.29	2821.65	1019.56	1360.1		1286.11	4167.52	2729.03	1615.76	2758.21		2169.23	2194.5	2248.03	1854.83	2033.27	2120.67	1471.37	2488.52	2540.33		1358.34	2085.24	1478.89	1886.85	1813.95	2043.45	1750.73		2365.73	2338.33		2698.05		1669.31	1913.26		2146.77	1479.4	1661.46	2144.64	1646.18	1668.9	2327.08	1907.23	1770.59	2166.55	2499.72	1624.17	2130.17		2296.53	2514.6	1840.98	2003.27	2051.86		1367.51		2466.76			1798	2464.73		1946.95	2721.66	2824.05		1799.87	2558.71			2073.67	2062.77	2684.78	2890.99	1971.21	1878.13		1721.85	2315.37	3382.62	1958.09	2286.18	2391.75		2567.24	2226.34	1591.13	2135.89	1209.95		1759.63	1377.42	2060.62	2268.08	2617.76	2966.16		1993.72	3403.98	1670.59		2031.96
P26358;P26358-2	DNMT1-2_HUMAN;DNMT1_HUMAN	DNMT1	DNA (cytosine-5)-methyltransferase 1	2211.28		1654.97		2217.08		2097.52	1908.55	2401.52	1869.58	2614.78	2283.84	2720.05	2242.95	1193.31	2045.62	2391.1	2015.92		1535.87	1749.06	2213.54	1877.12	2010.68	1350.46	2156.62	1915.69	2354.9	1285.11	2258.92	2311.47	1940.8	1763.83	2718.81	1901.09	1871.74	2622.51		1503.74		2170.65	2187.43	2112.57		2095.03	1749.86	2063.14	1340.71	2390.32	2269.83	2273.15	1777.9	1211.33		2206.06	1891.73	1873.64	1277.36	1857.97	1699.21	2243.67		2381.23	1929.07		1685.65		2353.67	1682.43		1630.29	1547.03	1775.68	1950.3	1582.71	1231.89	1746.2	2668.03	1862.73	902.618	1678.44	2244.18	2052.67		2445.67	2326.73	1990.51	2420.88	1592.57		2169.8		1568.39			2289.05	2341.24		2137.02	1712.36	1717.17		1432	1862.54			1684.14	2089.56	1918.02	1429.46	2793.59	1756.59		2125.56	1787.27	2867.03	2287.89	2161.54	2768.98		1877.05	1869.21	2434.98	2539.44	3463.53		2387.32	2292.54	2740.86	1620.72	1790.79	2475.78		1498.72	1957.12	2733.96		1843.77
P26368;P26368-2	U2AF2-2_HUMAN;U2AF2_HUMAN	U2AF2	Splicing factor U2AF 65 kDa subunit	9416.02		6352.66		4962.74		3239.81	7194.7	10187.6	9086.08	9898.12	6641.65	11019.3	5699.01	9931.48	5924.88	4289.79	4114.79		4310.36	7246.51	5791.61	11416.3	6047.48	8503.96	8642.38	5983.06	10075.4	6779.3	10624.2	9860.74	9483.48	8973.64	10086.7	5898.18	6995.67	9123.54		9190.15	967.073	10069.7	7048.33	8820.7		4767.52	3581.7	6308.55	6640.46	8476.39	6149.5	6858.5	4329.05	6231.67		8779.39	6338.17	3844.04	4690.56	9500.63	6172.65	9314.34		5988.71	4950.45		7643.82		8013.52	5969.4		10073.5	4487.92	5776.56	8182.84	8356.26	6343.35	8610.14	7655.64	4752.46	4898.13	7119.11	7969.82	10558.5		6707.44	9506.2	8008.31	8690.12	3556.74		4891.56		4385.38			6462.97	1423.97		3919.04	6013.05	3618.09		5461.74	3871.9			10200.8	10477	8601.48	3954.81	8248.99	1794.64		9710.8	8992.7	9841.94	10583.3	8688.09	4959.79		8259.45	7673.99	7129.92	4415.97	9875.93		8007.86	7601.82	9464.19	9241.59	4650.04	10035.9		4338.1	3443.37	8601.51		7551.32
P26373	RL13_HUMAN	RPL13	60S ribosomal protein L13	33045.8		38056	56566.5	38787.4		35957.5	36435.8	30168	35987.1	28642.2	33003.8	35914.2	36555.3	33454.7	37306	34621.9	36255.6		26093.5	37806.9	31894.6	30830.8	36586.3	34264.3	34979	32823.9	33873.9	28874.2	31340	35399	32602.2	33615.5	33381.1	29043.6	33226.5	35288.9		27661.4	49021.4	34460.5	35486.5	26761.9		34094.5	42467.8	40132.6	26648.8	41364.1	42422.4	31619.3	37312.6	35911.5		33463.4	34919.2	37858.5	31443.8	31925.6	35982.4	31819.6		36327.7	32050.6		35139		35971.3	37126.2		27078	33572.1	34480.6	31694.4	31982.7	39994.5	34644.1	39331.6	40209.1	34990.3	35333.8	37603.5	36545.4		33524.2	32716.2	32571	30880.1	39171.8		33178.3		36097.4			36444.6	43500.4		45427.1	43049.6	39010.7	55211.7	38280.3	42655.4			30873.1	35548.5	33255.1	41325.3	39416.9	46443.8		30878.3	34781.8	26710.6	32081.3	34665.3	31154.4		33874.3	32597.9	31947.9	28727.1	33217.3		31317.4	36906.7	31583.9	31317.5	32269	33818.1		34462	35995.6	34350.2		26781.7
P26440;P26440-2	IVD-2_HUMAN;IVD_HUMAN	IVD	Isovaleryl-CoA dehydrogenase, mitochondrial			1026.3				868.597	1689.22	852.082	585.161	1126		998.658	620.373	789.486	1222.44	740.335			934.647	540.178		853.96	860.056	811.267		1050.7	737.227	1495.41			1161.74	689.085	967.041	881.147	1078.45	1288.22		520.627		934.7	827.857					746.278				699.42	613.807	670.714					469.518		1237.25	638.628		1623.32						552.438		596.236	1182.82	1054.81	1052.86		995.472	660.813	977.853	1030.66	1306.51	1214.47		1288.17		854.364	862.215		1024.21								1052.42	640.667		1462.9	721.447		815.819	704.595	1070.14				1389.64	779.708	681.015	794.554			906.646	1258.67	559.773	516.189	972.906			1119.66						973.979				789.855	817.81			756.798	857.786		873.765
P26447	S10A4_HUMAN	S100A4	Protein S100-A4	60032		74169.4	43562.7	48184.6		82367.4	62525.1	61148.4	101771	95693.2	63554.7	56306.8	66408.3	76286.6	93718.4	84597.7	72029.2	101317	80331.3	71321.1	79763.5	66127.6	56577.5	65114.2	85416.1	56535.4	54380.6	106771	79498.8	60319.9	80579.1	66585.4	66081.5	56709.5	50986.2	72501.8		111651	69333.7	91069	79736.4	52254.5		80566.7	61270.7	76466.2	87851.1	50439.8	54513.7	102882	50830.7	96208.9		60597.3	76421.8	60941.1	130590	64605.7	73954.3	62066.5		57610.9	86452.5		79215		58234.2	59870.2		48953.1	65378.4	61773.8	63950.5	72288.7	66749.5	72993.7	69207.4	72275.4	73291	66808.7	75175.8	63125.4		73399.7	70275.8	59943.5	77458.2	75226.2		86244.9		86736.4		93188.2	70925.5	74847.9		47251.5	63928.2	47250.5	10932.5	88362.1	61995.2			50838.1	69975.3	84022	57384	74855.5	69839.9		99560.3	73280.7	53507.5	59697.3	66527.1	67671.3		51019.8	62749.2	111301	49728.6	53897.2		73348.8	64817.9	76297.9	76767.5	94448.9	67824.7	207016	55539.4	52214.4	75470		60464.2
P26583	HMGB2_HUMAN	HMGB2	High mobility group protein B2	10978.1		5990.7	5434.58	8975.47		6229.37	9210.6	11265.2	8993.25	12895.2	7928.73	7947.36	8348.61	9845.4	4625.59	8973.45	8051.53		9763.55	4500.57	6999.39	8037.53	6826.41	5613.88	5500.69	5438.45	9238.17	12785.8	11025.4	9446.16	9709.66	7808.72	9791.02	11626.1	14714.9	11018.5		14917.2	6656.13	14082.2	8711.97	12037.1		5820.83	10586.7	5756.63	13780.9	10287.1	4663.02	5262.2	4511.19	5773.1		6339.03	9233.13	3532.09	9122.44	7696.6	7783.36	5414.74		9855.93	6404.6		9060.86		8297.68	11452		16521	7245.11	11847.7	10952.1	12138.5	6766.25	7982.67	7647.89	6347	2854.04	9863.43	7168.29	7959.23		6646.92	10162.4	12181.7	11118.6	4409.44		6285.33		3377.04			6862.12	5718.74		7278.64	4939.16	6597.11	8697.26	5212	10684.1			9328.07	7906.69	7649.76	5006.74	11278.6	5229.93		8426.45	8644.08	8465.88	10988	10264.4	5870.85		6171.79	7976.97	9904.89	10140.9	5837		6488.01	8852.7	6804.85	8676.52	4988.22	5255.05		9877.96	3181.14	5840.29		7332.02
P26599;P26599-2;P26599-3	PTBP1-2_HUMAN;PTBP1-3_HUMAN;PTBP1_HUMAN	PTBP1	Polypyrimidine tract-binding protein 1	35468.2		32543.8	13696.2	28554.1		36042.9	32089.8	33735.8	27377.7	31411.8	30173.2	31102.6	35690.4	32313.2	32681.3	33768.7	32371.4		29356.5	35174.2	33467.5	26695.8	29939.6	27714.8	29846	29908.7	28960.9	29646.5	27507.9	32014	30126.1	32509	25200	31707.7	35553.4	34478.8		28146.9	20415.5	33581	35075.4	30859.1		36215.8	38678.9	32327	30030.2	23445.3	30951.9	28766.6	28014.7	32846.4		30051.3	36765.6	33735.1	33953.4	26500.2	25493.4	28951.9		37345.8	34236.4		32500.5		29921.4	28301.4		26139.7	30289.7	39400.8	31976.2	32953.9	25601.2	28759.3	34234.4	31127.8	23467.2	27521.3	32646.4	33480.5		26905.1	34472.5	33373.3	34848.5	28470.1		33736.2		30991.3		32220.9	30446.3	35710		30884.9	29640.3	28721.2	8252.03	37410.3	38883.6			34689.7	29417.1	24862.8	30872.4	35066	31694		27789.4	29624.6	26857.4	26218.8	31066.5	31439.9		21395.4	32907.1	26242.6	26799.6	25533		25975	35017.9	26026.3	28554.2	28347.9	29005.7		39762.7	29968.2	26779.9		28539.3
P26639;P26639-2	SYTC-2_HUMAN;SYTC_HUMAN	TARS	Threonine--tRNA ligase, cytoplasmic	8307.46		9364.03	9515.85	9119.4		6960.08	10105.5	10634.9	9602.39	9595.93	10189.4	10352.2	8884.97	14773.7	8065.29	9440.13	9242.93		10995.1	12918.8	9072.3	11582.3	10718.4	12442.2	8295.34	11346.7	13236.4	8330.53	11586.9	10552.6	10064.3	12653.3	13830.2	10633.3	9935.31	7764.49		6935.39	9799.71	9460.35	8729.4	10610.1		8594.54	9375.04	9905.92	10519.1	9702.17	10853	9647.11	12672.5	8179.15		11293.6	8476.79	9942.34	6271.62	11817.6	13188.8	10402.8		7309.71	10021.7		7409.44		10217	11500.7		14105.3	10155.5	8585.09	10228.4	10460.4	11941.7	9758.39	12085.6	9246.31	10567.9	12803.1	11667.5	10107.7		9601.55	10618.3	11028.5	11387.1	8706.03		10103.9		10067.2			9722.63	7498.69		8610.64	12575.3	11435.8	11038.5	11115.8	8876.02			11714.9	9060.22	9631.78	8871.22	7891.41	10301.9		11856.7	10616.1	7948	10205.6	7915.97	11088.1		12761.6	12087	10227.2	9699.92	11235.8		7055.75	6554.95	11415.9	11137.6	10441.3	11128.5		8189.93	13035	12018.4		13319.4
P26640	SYVC_HUMAN	VARS	Valine--tRNA ligase	3849.07		3291.29	3473.43	2977.89		3255.96	3613.67	3232.25	3079.3	3539.76	3171.08	3439.02	3252.09	3089.73	3416.75	3056.49	2381.05		3083.77	3567.58	2648.73	2631.24	3844.9	2396.67	3490.78	5143.6	3029.51	3382.88	3613.24	3129.7	2493.39	2933.46	2848.9	2708.36	3430.08	2921.6		2496.79	2555.6	2654.03	3647.47	2779.24		2958.85	3350.91	2476.46	2116.68	3660.71	2782.84	2622.9	2414.19	2965.63		3439.05	3489.32	3294.94	2791.1	4007.44	3725.07	3488.73		3277.03	2452.47		2126.24		4028.17	3577.73		3283.35	3601	2888.62	3156.03	3104.28	3210.56	2399.29	3607.91	2503.94	2209.76	3187.78	3550.65	2926.24		2650.33	2830.72	3999.31	3229.36	2809.08		2756.4		2757.12			2860.78	2277.16		3111.03	3417.03	3793.39	3581.05	2737.05	3903.25			2955.77	2784.38	3085.12	3332.3	3413.03	3113.59		3772.54	3318.08	3038.63	3204.85	3166.44	3525.97		3796.94	2758.05	3780.26	3048.58	4096.01		3258.95	3824.03	4115.76	3351.64	2689.34	3392.02		3348.52	2710.72	2900.79		1839.41
P26641;P26641-2	EF1G-2_HUMAN;EF1G_HUMAN	EEF1G	Elongation factor 1-gamma	34143.4		20530.7	21529	48687.8		32061.2	40097.3	56512.8	49759.6	47820	45406.1	42397.3	43956.3	49493.9	44930.8	38902.8	18546.5		41981.8	52933.3	37300.3	53467.8	58418.8	59071.8	56800.7	39718.8	60587.7	31640.5	56532.8	53525.9	51449.8	54133.6	59141.8	42391.4	44546.5	55452.2		45945.8	36547.3	37229.9	42177.1	28959.7		34042.8	33517.3	41522.9	42224.7	73720.5	27928.2	33283.7	51117.8	33454.9		58281.1	40540	59354.1	47186.3	69335.2	52733.8	37928		60804.7	43204.8		57637		47122.1	36675.3		45695.3	47591.6	51130.7	51283.4	46565.5	57760	72864.1	42034	47745.8	34502.1	58645.6	56346.8	42285.4		56109	52492.6	47656.3	39019.9	60007.3		31196.5		49323			65348.3	45917.1		52472	33858	47415.7	31513.1	53762.4	39044.1			23439.8	44033.3	66487.5	43659.3	42212.9	44434.5		56390.6	51748.1	39344.2	51131.8	60670.1	31920.3		61159.4	45370.9	66607.8	45640.4	51081.4		38247.7	49923.8	54629.3	62350.2	45233.6	67211.9		34767.2	54655.4	49043		49104.9
P26885	FKBP2_HUMAN	FKBP2	Peptidyl-prolyl cis-trans isomerase FKBP2	4716.7		6821.97	6055.53	5671.46		5439.58	6286.13	5773.37	6612.06	10346.9	7613.32	7270.76	4002.23	3694.05	9641.1	7195.97	11083.9		6419.87	9159.5	8363.8	8174.5	5541.31	7105.5	6593.71	5691.85	6087	9112.24	6373.3	5282.38	7723.77	8988.05	8171.98	4387.5	6299.66	6463.06		12040.3	3583.89	7445.08	5730.77	8814.74		5859.52	5150.8	7697.5	12487.7	6414.21	4076.71	9169.29	6166.86	8064.48		7389.27	7187.32	9626.89	8079.87	6161.51	5166.25	7459.44		5246.92	4809.85		9466.68		4875.32	6320.97		6325.28	8308.37	7285.21	6451.79	6694.97	4033.35	8362.08	5155.49	9320.07	13117.6	7845.77	10263.2	4566.48		8447.09	7223.56	5552.37	5956.4	9683.07		6207.35		3115.24			6852.08	5955.39		5554.87	5878.74	6095.19	5419.92	12284.7	8475.4			5827.35	7439.94	8012.12	7579.52	4618.23	3990.74		7441.18	6464.04	8743.08	6603.76	6194.95	6873.28		7244.64	6221.17	4728.76	8393.07	4712.34		6770.36	4787.18	5232.28	5003.36	9372.52	6646.16		8471.67	9003.25	5646.07		7318.95
P27105	STOM_HUMAN	STOM	Erythrocyte band 7 integral membrane protein	1659.56		1631.34	1847.67	3255.23		2422.89	1189.15	7033.85	3094.05	2846.48	1700.22		1638.09	4107.38	1138.98	2932.51	4469.19		1546.68	3109.39	1977.31	2098.72	2319.36	3670.91	2584.55	4705.1		2612.84			1333.16		1906.89		1562.53	3390.13		2435.79		1161.19	2105.2	1907.67		3437.25	2814.91		7303.67			6210.01	2530.52	1599.75		1120.37	10573.1	4819.67	3251.04	1382.79	3649.27	2130.99		1369.8	1388.8		1431.21		518.737	1258.81		2646.59	2809.68	3395.36			1649.91	8854.9	2272.9	5807.14	2586.06			2499.36		4918.84	1804.1	2034.61	2492.1	13334.2				9704.54			2672.05	2111		1304.83				8325.24	1897.12			5568.38	1581.11	2603.43	2999.41	6424.99	2749.8		2604.88		2563.43	1910.06	1932.94			3547.14	5975.88	1256	1484.8	2715.4		2518.22	2704.17	2202.28	2864.94	9310.7	1290.35			3629.25	3039.55		8776.44
P27144	KAD4_HUMAN	AK4	Adenylate kinase 4, mitochondrial	4036.55		3082.48	3023.45	3457.37		2974.17	2103.55	3619.82	3362.26	3293.19	1600.16	3242.12	4055.5	4494.68	2803.3	2872.01	4481.42		1876.98	2424.67	3810.27	3000	2023.38	4262.82	3504.69	2678.37	3867.03	5407.14	2154.98	2939.58	2054.43	3687.59	3194.75	2880.38		3504.09		3159.1	2242.4	3051.93	3673.08	2329.34		2728.13	2267.46	3361.57	4784.43	2988.43	3821.68	2372.99	3976.74	3598.62		3542.64	4332.11	3019.02	4883.03	2728.54	2727.51	3562.27		2300.59	2571.13		3293.84		2218.85	3167.91		2199.61	4394.03	2884.6	3926.4	3182.95	3149.57	3346.71	3088.87	5962.74	5190.15	2919.11	3249.19	4297.15		2959.86	3359.77	2515.62	2018.68	2367.42		4093.01		3764.23			3369.46	2883.61		3146.25	2576.73	2002.08		5106.14	3318.97			4897.42	4774.22	3641.11	3606.99	3120.09	5200.69		2807.2	2352.16	2180.24	3026.54	2161.8	2370.81		4297.67	2855.2		2293.39	3518.11		2759.7	2318.78	2482.52	2644.54	2201.02	2962.07		2580.56	2566.05	3203.36		4492.85
P27348	1433T_HUMAN	YWHAQ	14-3-3 protein theta	5085.61		6160.96					2753.21	4819.36	9848.04			6707.31	5203.26						4200.49	6127.07	5929.97		2279.01	7074.76	3741.22	4252.49	6808.07	4818.32	10421.2	5078.34	9221.13	6996.9	7076.31	5508.99	6316.6	5415.34		6489.25		6837.91	5800.96	4464.54			8694.77	4659.83	5940.8	7075.26		4386.22	2522.07			5729.7	6111.89	1548.42	6958.97	8373.43	6768.51	3799.67		8275.62	9369.36		5775.35		8185.77	9479.01		10330.9	8196.95	8014.1	6960.92	6239.14	7509.13	8679.05	6153.07	11802.5	10403.2	7160.77	6777.88	5342.56		7508.8	9108.21	3695.14	6057.46	7504.74		6600.47		6884.36			7936.45	8364.05		10864.1	6661.93	8623.09	3679.75	8935.52	10974.3			8780.2	9407.06	11114.5	9049.21	5906.32	6659.8		8677.92	5177.01	7755.13	8714.06	6995.16	7993.72		8067.44	7795.23	7626.76	5315.6	8093.1		4291.11	3667.47	7797.54	9627.37	7060.57	6768.23		4989.43	7162.18	8296.57		5682.88
P27361	MK03_HUMAN	MAPK3	Mitogen-activated protein kinase 3				982.573	815.603		1339.39	738.71		1149.12	934.271	793.164	1419.46	876.697	581.881	1169.76	775.33	1340.55		1295.63	587.461	1876.03		1389.61	792.162	714.058	841.07	958.001	1063.3	1134.35	1442.9	1033.63	924.927	915.127		1062.34	683.811		1106.42	1382.88	1144.88	968.498	1046.41		979.625	1095.84	988.365		996.967	1693.91	767.163	973.217	1280.25		778.522		1004.87	912.877	822.071	641.062			1427.98	1237.14		1232.39		637.266	476.945		1057.32	1377.38	843.691			1680.25	982.908	1148.95	1632.76		811.434	646.563	439.695		1483.14			790.407	1540.96		1858.03		841.485			826.853	1285.57		1360.44	1259.4				1347.43			372.138	1218.06	1196.96	1364.84		1444.48		996.034	657.408		1145.02	565.319	1287.79		816.365	1526.69		791.825			839.596		1427.17	1228.23	1054.37			1425.59	953.595	816.554		673.475
P27448;P27448-2;P27448-3;P27448-4;P27448-6;P27448-7	MARK3-2_HUMAN;MARK3-3_HUMAN;MARK3-4_HUMAN;MARK3-6_HUMAN;MARK3-7_HUMAN;MARK3_HUMAN	MARK3	MAP/microtubule affinity-regulating kinase 3	1011.53		652.842				980.795	883.557		649.597						714.173				618.336				925.54	672.308		1059.37						877.874	584.958	695.984		1092.42			753.167	471.298	951.482			693.68	692.45	591.849	564.269		538.695	688.049	556.62	786.807			627.406	691.786	728.829		736.736			632.64	883.275		1094.26			1323.84							573.376	655.288		896.623			957.312	998.822		639.38				581.205							670.004				920.07				916.935				772.669			757.367	559.656					1160.95							698.908			675.606				876.656			937.625		468.161
P27635	RL10_HUMAN	RPL10	60S ribosomal protein L10	32893.1		29650.3	12420	30587.3		16659.9	25603.6	31574.2	31187.8	26710.6	30417.8	31065.5	25678.7	32767.7	27208.6	29512.3	26219.8		22521.8	31516.8	24442	35205.7	29605.4	31498.1	32619.1	24561.4	34766.5	23439.6	32407.4	31705.6	24231.9	31063.1	34472	33769.6	31594.8	35312.5		26591.1	23138.2	29251.7	29264.6	30743.9		24711.7	26051.3	30451.8	24156.7	35465.3	18017.6	29266.3	21437.5	22575.3		30316.1	28220	25635.5	21918.3	30489.4	29210.1	29207.1		31714.3	24914.2		27438.4		30840.9	24413.4		27281.2	23172.6	25899.4	28549.7	30554.2	30673.6	27623.8	26336.9	27725.7	24474.9	33335.7	29112.2	28532.8		26799.4	30571.1	34451.6	27165.3	28971.3		19712.2		20968.1			24875.8	19079.7		28078.2	29965	26324.9	17391.4	26710.4	26031.3			23384.1	29897.1	24907.1	27541.1	28085.2	20290.4		23825.7	25605.2	20729.7	23376.1	29251.2	21544.8		28199.3	26214.8	30676.6	30068.3	27300.2		26095.7	32786	30537	28998	21730.1	27069.4		26754.4	24466.9	26107		22672.6
P27694	RFA1_HUMAN	RPA1	Replication protein A 70 kDa DNA-binding subunit	4711.66		5141.45	2956.48	3674.94		4461.32	4047.51	5820.51	4263.97	5506.56	3586.57	4361.43	4982.8	4905.46	4095.54	4085.84	3521.95		4309.24	4498.55	5120.01	5425.79	4742.76	3635.6	4327.87	3436.37	4423.16	4688.63	3783.57	4503.38	4994.54	4603.9	4085.76	4418.49	4809.1	4498.33		6154.2	2314.45	5491.24	5191.21	3906.52		4927.96	4111.81	4294.96	5101.42	3279.68	3577.97	4090.04	3761.41	4610.46		4222.18	5987.1	2799.28	5135.88	3876.25	3759.66	5106.78		3675.41	5533.11		4317.52		5237.89	4890.25		4587.42	4510.87	6093.89	4712.79	4330.48	3863.12	5022.97	5546.83	4679.65	3268.43	3584.61	4156.2	5303.85		4056.44	4590.74	4202.72	5244.43	3082.53		4685.58		3484.79			4227.06	4521.62		2639.78	4381.01	3825.41	3669.3	4705.96	4690.85			5058.45	4030.6	4876.99	3386.5	4881.71	3425.07		4891.85	4250.52	4426.16	4254.46	3559.75	4747.56		4052.96	5018.91	4569.36	4571.04	4723.38		5129.95	4265.21	4495	5379.74	4608.58	4525.11		4511.65	3509.84	4676.81		4961.81
P27695	APEX1_HUMAN	APEX1	DNA-(apurinic or apyrimidinic site) lyase	10931.1		12598.9	12893.4	9434.05		13630.3	11897.9	12551.6	10831.2	11278.9	13716.9	12223.6	12402	13545	12335.8	12734.4	10542		11409.4	13691.5	11997.5	11258.9	13697.2	10140.5	8352.78	12999.9	8006.92	11179	11389.6	11980.7	12746.7	10833.7	11929.4	11780.6	14099	10216.3		10454.8	6475.89	13594.4	13118	14278		13565.3	12767.3	12784.8	9039.84	10247.6	10924.8	10043.8	11780.1	15126.2		12409.3	12477.9	10792.7	9453.55	10824.2	13756.9	14301.4		12508	14364.8		11304.1		13098.2	15145.3		12175.1	14083.5	13266.7	12879.3	11432.8	13318.2	11285.5	11618.8	12144.4	11310.7	10094.3	11385.1	13814.4		11597.2	12400.7	15510	14727.3	11285.1		14731.3		13042.4			10668	12923.4		12726.2	12414.6	12712.4	6689.34	11254.1	12795.2			17318.4	12673.2	8707.77	10955.2	15328.6	10702.4		12293.8	11902.6	11956.7	9930.43	11414.5	11124.2		11884.8	13662.1	11769.2	12190	12159.4		14321.7	13284.7	9975.55	12455.2	9995.33	11939.9		12576.2	14127.1	12033.3		13075.1
P27707	DCK_HUMAN	DCK	Deoxycytidine kinase	1200.63		893.414				643.773	861.722		623.909		841.217	1316.74	860.786		987.942	883.165	1445.03		1303.61		837.078	910.187		906.061		875.835		944.417			1358.88	673.705						1342.1		1411.6	854.779			2132.64	885.789	913.252			1038.61	1240.33	929.158	1000.11		1073.19	905.067	998.021	1307.26	829.687	954.356	934.898		983.668					953.107	745.094		1104.69	1392.85	1173.97	970.83	926.556	467.195	982.948	859.788			688.571	999.777	850.078		1294.15	910.989	967.323	1082.6			773.613		594.137			831.959	808.902		1207.12		740.551		847.132	1531.03				772.853		1117.2	1712.89	966.066		550.912	555.645	835.248	659.976	836.802	799.084		852.88	720.106	623.738	787.547	800.742		1225.29		1440.16		1108.86	665.856			791.087	986.827
P27708	PYR1_HUMAN	CAD	CAD protein	4263.88		4303.37	3516.42	5615.33		4761.09	4393.75	4138.13	5290.98	3579.06	3062.72	3563.94	4516.34	4615.41	4953.14	4978.86	3976.39		3941.18	3002.28	3482.34	3175.13	5136.5	4766.07	6777.91	4280.61	4599.84	3951.68	6197.7	5071.11	4152.76	4517.88	5378.12	4499.29	2623.79	4802.93		4329.93	4266.55	4248.95	4150.75	3306.02		5537.53	4619.14	3816.68	3144.8	5858.6	2732.25	4251.56	3995.59	5191.88		5297.09	4518.52	4509.14	4131.06	6442.06	4023.12	3870.27		5404.05	2811.35		5125.6		4106.24	3842.26		4700.56	4441.44	2379.51	4426.05	5959.78	4102.2	4287.63	4318.43	3573.68	2170.12	4682.92	5456.08	4165.38		5126.77	4803.04	3354.03	4199	4066.45		3037.03		3808.21			4781.7	5257.11		3912.2	5452.58	5563.79	5009.88	4156.18	5543.25			4047.4	5114.51	5619.68	5365.21	4531.64	4719.17		5390.02	6084.96	3725.33	4744.08	4309.04	5260.27		6778.37	4815.33	5202.81	5504.01	3615.39		4187.93	3025.59	5123.63	4993.52	3683.52	4539.72		5065.15	4043.45	5277.05		1811.76
P27797	CALR_HUMAN	CALR	Calreticulin	11551.3		14104.7	8235.54	5476.46		11311.1	11091.1	13151.7	18043.1	18398.9	9538.11	14058.6	10553.8	13962.9	13413	12343.9	8977.81		14843.7	13476.2	13781.9	19109	17012.4	17422.1	17846.5	15094.2	9746.08	18681.3	13150.1	14916.7	18321.2	13458.6	17507.3	12720.1	12665.6	18824.8		22557	7741.38	15051.3	14118.3	15383.9		11530.2	7349.14	13743.3	21295.8	16987.4	9406.31	19404	12066.1	20114.5		16010.5	11951.3	11870.1	12817.7	10628.8	14293.5	14046.1		8760.45	14382		20614.9		14859.5	13145.2		11057.5	10924.6	17646.8	18985.3	18982.4	15119.7	27151.9	11252.6	17351.1	13615.4	14225.4	18784.3	13565.1		14505.2	17837.4	13668.7	13465.7	12537.9		16098.2		11677.5			11166.1	14583.5		8286.88	12484.3	18321.8	11572	22020	13236.8			14249.6	16950	17069.9	10569.3	11842.3	9328.38		22072	13894.7	18703.5	17081.3	18283.5	10662.8		12909.8	13074.5	12222.1	17760.7	11867		15185.9	16790.4	17505.9	20327.8	22149.5	16575.5		17030.2	16248.4	15285.8		18270.7
P27816	MAP4_HUMAN	MAP4	Microtubule-associated protein 4	4145.32		4547.69	5251.11	6553.16		4522.19	5928.86	5135.86	5599.14	4649.26	5699.22	6269.27	4720.8	4204.94	5069.91	4016.32	6245.94		7296.85	4859.49	5084.66	4818.56	5021.3	4346.49	5080.28	4121.99	5379.09	7220.84	5846.26	5173.95	6453.93	5717	4733.04	6166.42	5096.76	4342.09		6989.3	4515.22	5982.73	5580.83	5047.79		4869.51	6165.01	4594.85	4957.85	5680.11	5344.3	4479.16	5497.27	3532.45		4614.21	4520.07	4230.43	7544.36	4409.91	3732.54	4021.5		5970.81	5054.39		4270.1		4928.81	4322.62		6835.82	5214.07	5620.48	6151	5703.25	4296.79	5140.8	5507.83	5020.88	5559.53	4152.75	3298.61	4601.35		5243.32	5365.61	4549.31	5213.04	4548.31		5557.37		5310.93			4979.58	4794.13		6467.52	4842.63	6193.96	7687.37	3661.29	6837.43			5092.52	6494.85	7070.57	5232.01	4452.64	5267.11		6042.63	7385.01	5920.58	6302.76	4301.43	5577.47		5029.38	5860.95	5069.7	5113.96	5386.05		4759.98	3012.14	5839.02	5845.23	4615.69	4958.09		4722.59	4429.01	5503.06		4852.78
P27824;P27824-2	CALX-2_HUMAN;CALX_HUMAN	CANX	Calnexin	19847		18796.6	15998.3	12889.9		18732.4	18586.8	18576	22223.8	22134.2	22221.4	20790.8	16660.9	23120.9	17742.4	17707.1	17742.7		19241.6	19127.3	19860.8	22599.1	14572.5	20922.9	22679.7	14057.2	22524.9	17254.6	26261.2	20894.9	19107.4	19571.6	19931.2	20929.4	20593.4	19962.9		20505.1	11170.4	19232.8	20213.2	25964.4		17954.9	17059.3	17428.2	29645.5	21635.9	17984.2	23447.8	24943.7	19214.4		20062.6	22738.5	24795.1	17178.3	22687.2	19071.5	23255.4		17710.5	18452.9		18851.3		21086.6	19188.6		23413.2	17602.4	20403.4	22220.4	19402.1	19355.2	16049.3	16504.4	20940.9	22598.4	23733.7	21653.7	18083.3		21155.6	21092.9	21686.6	19984.1	21563		23509.8		16453.1			20775.9	16225		14006.6	18144	22838.1	17236.7	21774.3	15484.6			21089.1	21943.8	22226.1	22828.3	16351.4	19323.2		21810.2	19076.2	27532.2	25788.3	19693	32595		23766.9	17708.4	15482	23596.2	21619.5		21053.3	18281.6	24384.1	23357.4	17993.1	23138.4		21233.8	19984.3	25046.7		31648.7
P28062;P28062-2	PSB8-2_HUMAN;PSB8_HUMAN	PSMB8	Proteasome subunit beta type-8	1216.42		1412.23		1563.85		1744.1	1928.63		1921.23	1664.23	1198.66		1401.03	2181.23	1791.78	1545.05	2261.63		1281.73	2750.12	1774.18	3334.6	1973.71	1178.75	1869.23	1657.29		1052.17	1888.51		716.353	1530.25	1647.82	2524.58	1764.21	1710.07		1941.33	946.306	1331.54	809.773	1583.05		2864.67	2673.77	2560.61	1787.47		1258.5	1430.78	1060.29	2960.86		1361.54		1802.23	2018.2	1757.22	2348.99	2048.52		1021.93	2448.91		2219.53		1704.22	919.523		2001.19	2134.4	1458.91	1987.78	1879.49	1302.49	884.698	2697.2	1853.42	1374.17	2154.14	972.19	1435.05		1777.58	1271.36	2265.47	2037.67	2961.04		1021.5		1783.74			1714.88	2029.52			1749.69	1962.13		1377.53	1885.17				1159.53	1478.87	2175.48	1270.2	1585.66		2092.99	1544.43	1083.11		1561.96	2717.16		1879.79	3137.47	1742.13	1678.83	2242.16		2767.19		3325.2	2371.31	1764.02	2394.32		1947.57	1618.86	1928.47		927.42
P28065;P28065-2	PSB9-2_HUMAN;PSB9_HUMAN	PSMB9	Proteasome subunit beta type-9	1290.85				1820.31		1415.03	1140.18	1227.85	1028.17	2279.15	982.195	2329.84			1438.83	866.652	1847.46			1166.19	845.161	1123.33	555.151	599.815	2009.6	642.998	1169.78							1441.91		1694.45		1690.83		625.042	443.182	1173.6		1930.57	1267.45	1629.22	1670.56			2036.02	823.407	951.316		868.998		613.881	1831.17	1331.66	1085.27	1596.91		1660.78	1383.08		1482.43		1065.86			1486.88	1960.93		1293.53	1200.45	1247.24	788.473	1199.52	1234.46	983.348	1161.38	1271.28	1132.84		900.38		909.449	1687.34	768.041				1063.42			1708.81			1275.19	1321.87			573.682	1560.49				1589.5	1179.18	1122.16	975.665	1670.97			978.981		1172.2	1552.15	1849.08			1623.45	1339.33	1352.58			1685.33			1378.93	1489.27	1396.83			293.363	1348.3
P28066	PSA5_HUMAN	PSMA5	Proteasome subunit alpha type-5	8109.79		6990.59	5078.95	9495.56		9811.25	6901.12	8018.9	8163.96	7115.52	8268.79	7389.46	6537.7	6657.11	7437.64	6178.7	8800.73		7453.54	7047.03	9951.34	10837.5	8455.16	5957.03	8429.07	7153.4	8903.79	4299.08	9079.99	5866.37	6555.88	7552.27	9127.12	9064.74	7495.39	7106.71		8354.5	8246.9	5732.81	3817.08	7053.54		9536.23	7823.61	9602.38	7819.41	7838.06	8062.76	10829.2	10400.2	7097.12		7324.21	8964.81	11686.2	6832.94	11074.5	7905.55	9410.58		7755.99	9134.54		8876.81		5438.1	6573.79		8731.1	8202.04	5791.15	6608.63	7124.97	7551.61	7135.24	7156.18	9036.91	9778.8	7340.81	6977.52	7099.65		7940.3	5449.08	8496.79	7793.66	11640.5		4140		9748.91			10472.2	5624.8		11768	8384.35	8792.62	5103.97	8330.28	9316.77			5605.85	6070.83	8097.48	12767.4	8045.9	10867		8778.37	5374.26	5273.89	8593.97	7612.08	9048.25		10574.2	7252.13	12001.6	8339.56	11101.2		8216.17	9404.81	9677.43	9278.49	8930.98	11298.4		6905.07	10509.6	10629.6		6912.64
P28070	PSB4_HUMAN	PSMB4	Proteasome subunit beta type-4	7446.48		6100.19	1986.8	7467.75		8142.89	5842.66	6898.73	7260.68	5215.4	7200.12	5458.45	5982.01	7448.68	5569.16	5363.24	7284.24		5668.4	5721.19	7102.13	5906.52	6283.16	5781.47	6892	7519.3	8452.45	3241.5	6794.38	5272.15	4589.94	7543.99	7841.42	8340.8	5889.92	5529.65		6897.45	3470.27	5618.03	2645.22	7128.41		8128.6	11446.1	5894.3	6369.56	6296.49	4856.63	6660.49	8682.42	7009.69		6984.8	8115.04	9609.11	6065.13	8328.47	7978.67	6472.49		7543.84	8828.88		8307.01		4093.85	5730.47		8261.77	6666.98	6054.55	7632.46	6624.1	7544.98	6327.55	7300.92	9095.52	8803.27	6196.83	5283.73	4671.6		6121.55	6709.61	5815.19	7559.99	9877.12		2701.9		6410.79			7470.59	5097.94		10051.6	6933.16	7424.61	2299.42	7582.07	8960.21			5535.96	6441.04	7147.83	10107.2	6489.63	9958.86		7185.4	4784.68	2213.36	5795.46	8850.73	7905.05		6971.82	9197.6	8587.85	6034.51	7101.14		8999.22	6678.81	7335.66	7472.64	6549.64	8555.21		6952.51	10588	6537.2		8284.84
P28072	PSB6_HUMAN	PSMB6	Proteasome subunit beta type-6	8317.78		8875.46	2374.94	7441.81		9422.12	8354.05	7795.63	8823.69	6102.23	9821.48	6873.96	6860.8	10088	8160.06	7498.77	8011.57		8406	8307.49	8287.38	7271.08	8444.15	8232.79	7469.77	9382.62	8174.85	3225.83	8710.7	5888.05	6309.76	8907	8830.46	10051.7	7406.21	6959.36		7815.71	5193.87	6213.88	3828.35	8546.54		8932.43	11794.1	8166.47	6873.44	6650.15	6170.32	7947.33	10853.3	9331.12		7394.57	9771.45	12399.5	6160.28	10454.3	9716.5	7227.14		9876.45	10581.4		8764.46		5916.56	6514.6		7739.79	10856.5	8368.99	11312	8519.99	8170.99	7160.52	7231.7	10041.5	10923.6	8616.97	6313.13	5312.77		6760.56	6302.55	8411.5	10232.2	10550.3				8079.27			7638.21	7416.08		10584.4	8507.7	9312.75	6269.53	11182.2	10415.7			7036.58	7928.85	7205.63	12326.5	7295.7	11178.4		8928.63	5132.82	5914.63	7158.11	9522.52	7759.71		10163.3	8762.99	6576.3	7932.62	9873.32		8428.39	9536.04	6702.29	8581.96	6118.23	7090.17		8141.21	13121.3	8142.28		7612.24
P28074	PSB5_HUMAN	PSMB5	Proteasome subunit beta type-5	1987.37		2430.42		1559.85		2856.88	2042.85	1788.42	3081.52	1876.74	2231.07	2756.74	2491.38	2183.71	2105.33	2552.95	2584.97		2548.55	3308.05	2319.72	2355.51	4062.65	2845.84	2139.68	3167.47	3397.66	1720.2	2657.61	2443.14	2715.83	3620.18	3510.29	4095.16	3663.47	1878.87		2115.6	1144.89	2335.21	1276	2360		3033.79	2733.28	2452.34	1972.06	1855.82	1912.49	2657.17	4409.52	2080.42		2188.98	1556.87	4369.91	1711.34	3096.11	2682.78	2103.16		1167.22	3467.21		3168.68		1497.15	3112.39		2641.52	3517.2	1892	3065.48	1552.44	3117.94	4764.28	1630.27	4450.19	3430.04	2507.54	1532.34	1938.83		1889.82	2160.47	526.493	2156.03	2514.61		717.749		2051.58			1485.26	2500.33		1590.4	2862.38	3313.23	2087.22	3159.91	2651.92			2177.67	3664.18	2352.04	4183.33	1567.44	3101.13		3111.02	1901.54	1441.53	4218.94	3326.79	2128.3		3838.44	2418.54	2301.28	2529.34	2159.7		2457.11	2673.98	2149.39	2435.39	2371.37	2092.04		3483.37	4086.93	1944.78		4475.02
P28288	ABCD3_HUMAN	ABCD3	ATP-binding cassette sub-family D member 3			947.545				1867.82	2014.86		1373.5	1778.91	1229.3		1036.46		1440.59	1311.88	1319.87		1276.26		1698.11		905.521	1348.3	837.641			1421.49	1410.29	1006.85	1674.27	818.574	1374.03	1498.48	1910.77	1111.34		1548.74	689.717	1095.85	1187.66	1896.05		1264.38	1399.04	1135.87	1474.93		1302.2	2001.46	954.052	1383.49		1166.48		1586.54	1657.87		1155.55				1248.7		1393.98		1882.13	941.961		1352.66	1669.02	1097.97	1327.02	1419.04	999.767	1426.49	637.85		1498.31	1175.82	1604.4	919.804		1177.55	1289.45		2510.81	1194.72		2116.8		1026.11			1466.19			1299.54	1323.98	1177.42		952.488	1558.75			1385.63		1572.84	1390.11	1162.11	1500.97		1835.33	1381.87	1636.56	2594.25	1046.33	2058.55		1499.34	1895.01	1896.34	2425.91			1131.43	1430.05		1810.88	1162.83	1568.83		1414.68	1280.09	1150.36		1348.55
P28290;P28290-2;P28290-3	ITPI2-2_HUMAN;ITPI2-3_HUMAN;ITPI2_HUMAN	ITPRID2	Protein ITPRID2			542.155							749.656						668.327		240.901											668.755							1112.52			1322.41	694.164					577.855		306.941	523.528			465.755							569.062						711.296				652.269	357.032			584.347				496.362			579.851	290.386								684.607	1040.16															780.028					699.85						349.776	557.98															787.348			1343.75
P28331;P28331-2;P28331-3;P28331-4;P28331-5	NDUS1-2_HUMAN;NDUS1-3_HUMAN;NDUS1-4_HUMAN;NDUS1-5_HUMAN;NDUS1_HUMAN	NDUFS1	NADH-ubiquinone oxidoreductase 75 kDa subunit, mitochondrial	2629.78		1712.31		2701.31		1373.36	2092.93	2265.66	1583.18	2037.96	2937.22	2097.8	2398.17	1432.33	2157.21	2428.54	2995.21		1763.87	2044.9	1818.7	2059.91	1528.55	1923.82	1923.52	2307.28	1720.85	2703.64	1806.24	2510.2	2280.67	2260.04	2086.08	2147.05	1887.36	1867.12		1443.57	2341.25	2376.22	1994.99	2446.35		2744.91	2264.61	2080.27	1343.72	2199.34	2058.61	2049.82	1948.81	2281.77		1958.46	2085.5	1496.73	2885.69	1527.02	1607.84	2323.59		2468.22	1448.15		1801.07		1646.71	2009.03		1754.2	2085.28	2253.22	1738.03	1969.57	1899.01	1654.74	2206.68	1532.24	2762.12	2003.13	1954.09	2138.45		2052.33	2125.91	1757.98	2185.52	2768.86		2368.37		1981.92			2108.27	1786.1		1944.25	2876.71	1455.31		1674.49	2490.6			1505.1	1926.15	2641.78	2046.42	2605.71	1694.13		1717.05	1651.24	1701.67	1817.48	1845.41	2600.1		2212.77	2502.94	1959.66	2715.62	2203.89		1930.69	1675.9	1481.44	1759.29	2337.65	1810.59		2123.78	1910.54	2351.2		1921.82
P28340	DPOD1_HUMAN	POLD1	DNA polymerase delta catalytic subunit	3050.25		2757.9	1882.38	2823.86		2472.92	2688.17	2867.57	2778.84	3217.21	2558.9	3573.13	3225.98	2790.86	2989.17	2563.39	3175.54		1782.68	2942.37	2754.18	3260.56	2339.71	2045.92	2557	2940.99	2910.76	2360.84	2801.25	2654.71	2768.58	2476.08	2228.42	2417.63	2942.4	2906.66		2858.62	1754.18	2749.48	2896.28	3475.09		2944.81	2548.63	2973.57	1601.45	2398.69	2966.23	2734.16	1813.83	2780.93		2551.87	2970.44	2150.56	2175.38	3087.11	2741.72	3732.34		2319.28	2982.16		2981.44		2657.8	2641.23		2921.54	3394.77	3274.6	2607.94	2296.92	2044.55	2084.42	3074.56	2708.61	1420.42	2483.15	3253.49	3664.46		2646.17	2869.25	3247.54	3179.27	2134.48		2596.54		2851.15			2915.65	3676.1		2139.84	2337.95	2850.17		2516.1	3287.25			2636.47	2461.47	1887.77	2253.41	2972.41	2750.5		2824.36	2304.32	2751.3	2547.29	2642.68	3193.31		2593.39	2713.82	2697.23	2428.09	2773.84		3425.47	3121.73	3562.67	3414.56	2855.44	2772.73		2838.69	1568.19	3515.09		1805.9
P28482	MK01_HUMAN	MAPK1	Mitogen-activated protein kinase 1			2427.39	2139.92	2304.97		1934.95	2341.82	2333.49	2279.03	3562.71	1992.97	2628.13	1983.69	1956.9	2580.18	1930.22	2161.66		2367.82	1426.54	1802.94	2354.66	2148.01	2555.17	2934.09	1894.12	1742.92	1353.83	2351.8	2342.51	2493.47	1973.12	2300.79	2337.82		1689.3		1887.94	2422.18	2513.68	2251.29	2101.81		1487.13	2002.27	1748.6	2030.54	2268.1	3120.68	1463.41	2298.56	2156.63		2230.49	1861.78	1622.24	1717.57	1841.94	2145.51	2109.52		1939.73	2492.79		2175.5		2643.48	2103.88		2075.08	3009.63	2216.73		3127.18	2893.59	2762.71	2772.97	1900.08	1097.29	2830.11	1601.98	2156.89		2258.45	1701.36	1916.1	2786.15	2195.86		2217.19		1471.65			2452.1	2401.81		1935.7	2713.42	1699.31			1486.66			2412.22	2335.09	2092.54	3313.18		2180.94		2645.5	2208.48	1757.28	1925.18	2457.38			2178.67	2430.48	3329.89	2169.64			2318.99		2687.53	2496.5	2007.17	1787.83		2233.93	2028.48	1587.93		2521.35
P28838;P28838-2	AMPL-2_HUMAN;AMPL_HUMAN	LAP3	Cytosol aminopeptidase	2568.74		1395.55	1522.41	1898.37		3525.49	1411.83	1430.49	1870.31	1686.34	2075.68	1055.11	1743.75	1462.69	2217.5	1422.18	2285.51		1328.3	2047.79	1562.96	1900.31	1088.46	1358.46	2751.17	3796.6	2705.46	960.665	1752.09	1015.44	1922.35	1628.09	1445.66	2467.21	1765.46	1972.2		1322.1	1943.14	1722.04	1078.41	1574.33		1890.21	2114.52	2275.77	1160.67	1310.44	2664.08	1408	1401.53	1587.56		3023.09	1642.03	2092	2888.11	2831.74	1900.28	2444.65		1856.17	2825.5		1668.29		1489.29	866.157		1639.72	1484.06	1245.84	2199.38	1911.94	2771.64	1220.33	2072.84	1499.67	2321.99	2719.42	1490.6	1433.88		1616.06	1507.78	2558.68	1656.51	2075.27		808.491		1938.92			1488.86	548.618		1336.13	2858.18	2236.97		2567.1	2534.13			1362.1	1423.03	2102.16	1687.12	1583.88	2155.18		2659.86	1223.56	1039.68	1397.74	1219.71	1648.59		1535.25	2111.08	2217.42	1636.74	1984.51		1091.78	1384.22	1603.38	1363.17	1051.45	1868.67		1516.14	1921.42	1214.35		827.775
P29083	T2EA_HUMAN	GTF2E1	General transcription factor IIE subunit 1			403.522	865.824						367.655	959.655	757					991.876			219.615				944.252	559.806	1000.72	563.962	655.665	471.235		613.515	839.869	667.803		521.247	589.115	620.05		391.379	1460.09	304.974	505.521	724.214			199.311	607.419			728.569		495.137								523.889	216.878			740.965				808.771	456.127				860.122				504.876	540.61	631.279		935.655		296.053										442.147			526.331	1002.54		708.368	795.27								754.472	700.766						641.687						516.596						615.311	917.366	520.632	549.165	727.276							652.721
P29144	TPP2_HUMAN	TPP2	Tripeptidyl-peptidase 2	1397.86		2471.11		2119.85		2286.56	1910.45	1570.52	1404.31	1159.4	2275.26	1897.21	1563.4	3629.47	2508.41	2575.36	1684.77		540.201	1860.85	1411.22	1929.64	2165.33	1936.92	2004.33	2853.6	1633.77	2111.8	1902.52	1541.41	1794.09	3825.33	1657.44	1912.88		2249.96		1458.48	1782.97	1439.76	1181.93	1801.25		1861.25	1550.57	1205.32	2236.96	1968.17	1364.43	2602.6	1471.77	1011.67		2544.52	2755.04	3066.25	1967.8	1590.86	1880.81	1910.3		2888.72	1610.52		2285.1		2554.03	1434.63			2242.42	1727.48	1891.96	1726.94	1056.36	2708.65	1870.42	2330.1	1299.29	3561.69	1558.06	3861.49		1046.35	2511.08	2526.43	995.997	942.861		1734.95		2591.59			1608.66	1507.95		2799.41	1748.85	2101.98		4026.66	2266.76			1135.06	2275.68	1286.82	2628.28	1957.08	2361.97		1970.28	3669.89	2229	1670.37	2085.1	1114.8		3341.7	3472.2	2408.81	3982.27			2388.54	1943.2	1479.03	2363.33	1438.57	2543.77		2409.65	2887.17	1636.12		1341.94
P29218;P29218-3	IMPA1-3_HUMAN;IMPA1_HUMAN	IMPA1	Inositol monophosphatase 1	1402.72		1508.76	1928.89	2261.94		1476.69	1789.49	1495.96	1432.23	1241.15	2008.77	1432.96	1581.71	1976.76	1882.27	1360	1486.71		1974.61	1492.35	1515.93	1235.02	1676.47	1532.34	2163.25	1731.52	1110.86	1538.78	864.189	1921.89	1279.94	1578.11	1875.25	1964.62	1275.2	1525.29		753.227	2080.49	1780.69	1576.21	1457.29		1973.7	1697.06	1514.27	1387.94	1408.74	1616.84	2393.6	1162	1953.09		1319.72	2092.38	1904.11	1770.56	916.847	1548.47	1225		1860.92	1695.68		2073.15		1295.32	1661.84		1336.87	1769.67	1582.83	1457.17	1305.38	1193.74	2096.9	1474.79	1435.43	2276.39	1284.26	1116.51	1500.69		1503.61	1328.3	2041.65	1432.29	2357.19		1508.04		1497.41			1695.65	1692.14		1507.85	1647.42	1506.39		2237.65	2025.89			1585.65	1717.98	1495.07	1436.66	1358.96	1784.13		1484.01	1467.7	1209.77	1372.58	1522.28	1786.34		1262.09	1862.16	1446.24	1811.1	1384.26		1765.99	2386.37	1294	1018.84	1797.74	1079.33		1687.72	1827.19	1288.51		1200.09
P29317	EPHA2_HUMAN	EPHA2	Ephrin type-A receptor 2																														1047.7				615.343														968.374													418.552																			421.693					430.084											1617.6				453.19			637.518				526.465																	683.338							438.689				1005.31
P29372;P29372-2;P29372-4;P29372-5	3MG-2_HUMAN;3MG-4_HUMAN;3MG-5_HUMAN;3MG_HUMAN	MPG	DNA-3-methyladenine glycosylase	723.776						1097.46	790.483		375.6	1063.43			1041.35	665.75	824.384	1349.68	1259.56		1777.91			552.835		364.557				458.435	402.933	473.478	767.58	681.869	517.279					658.541		578.384	452.984	983.267				453.457	722.906	927.019	1407.38	427.275	650.025	523.918		466.638			833.448	598.621	383.389	1187.65					1382.13		548.555	516.075		578.698		794.193		518.887	405.427		984.936	1059.29	694.841													860.081				877.411			615.109	895.949		450.034								703.37					871.079					335.292			829.715			1109.64				881.651	633.557				672.382		332.87
P29373	RABP2_HUMAN	CRABP2	Cellular retinoic acid-binding protein 2										387.636														1082.5																							329.789											1152.98																																													1238.01
P29401;P29401-2	TKT-2_HUMAN;TKT_HUMAN	TKT	Transketolase	9033.48		37344.4	42025.6	24754		54378.4	32784.2	13551.6	6516.24	11038.9	9526.1	8061.15	27732.9	29238.5	35349.2	23757.3	45085.3	55621.5	58109.4	38596.4	56739.8	7528.71	44594	6604.37	8465.74	36106.9	8658.88	5214.02	12539.5	27037.6	8094.36	8033.59	10590.5	37381.5	21325.5	8512.98		10598	56960.4	6268.16	6684.05	13758.8	61349.9	74127.6	48244.4	28397.5	25192.1	6775.72	63528.8	10245.3	52332.1	67817.1		5698.01	24315.1	45505.2	46486.9	15080.2	32483.7	11519.2		19967.7	57978		32949.9		8894.07	62777.4		6532.11	91643.5	41783.9	12279.3	6254.83	33719.2	6640.87	30364.9	26760.6	50664.9	10204.9	10483	8592.03		9120.09	6928.46	17201	41941.6	48930.1		53704.2		62246.8		70418.9	10328.4	52452.7		27485.5	34495.9	33326.8	15962.6	33925.5	40056.8			14107.4	7794.69	9958.1	60379.2	8654.36	51625.5	26161.5	8368.93	6754.92	19934.3	10152.6	11107.8	48005.9	113379	12359	33323.2	32670	15208.4	5328.52		32249	6642.99	16887.4	17743.1	23928.8	6191.71	92848.6	37746.2	57762.4	17624.2		5427.76
P29692;P29692-2	EF1D-2_HUMAN;EF1D_HUMAN	EEF1D	Elongation factor 1-delta	6389.97		8824.28	14520.5	6145.23		8147.25	9293	7387.29	11191.8	9122.52	6705.62	7716.54	7029.26	8365.63	9421.18	8258.73	6491.97		13507.3	9586.3	9442.53	8329.01	11965.7	11543	8249.38	7083.07	9272.26	6633.84	8628.28	7228.41	6085.32	9920.11	9624.63	7740.46	7637.03	7917.59		7282.21	11323.4	8848.27	7410.18	6750.06		8414.56	6827.78	9297.46	7584.72	9151.81	12352.2	8281.04	10296.9	8709.64		8464.97	6669.57	10670.6	6395.48	9138.83	9124.49	6565.27		6853.23	9102.7		10795.5		8584.77	10376.5		7257.5	10631.1	7731	7390.52	6983.17	8629.64	10627.8	8969.94	7104.67	8019.38	7431.64	7654.77	6177.93		6032.95	7906.38	6198.59	8376.22	8671.69		10697.9		11461.8			6882.71	8637.65		7233.97	8981.28	10156.9	16619.9	8949.51	8170.62			8254.79	6706.59	11151.1	8772.98	6091.18	7312.33		9255.05	7422.77	8873.88	9049.09	10229.1	8891.07		9173.54	7314.27	8887.3	6628.74	8161.8		9265.59	6478.83	8963.79	6764.99	8549.28	8188.4		10515	9370.76	8032.71		7625.91
P29992	GNA11_HUMAN	GNA11	Guanine nucleotide-binding protein subunit alpha-11			1056.94				732.174		1048.56	582.142	681.205	713.534		609.55		812.693				1722.32	801.469	1333.24	420.435	912.073	933.232	1329	628.262	733.291	978.303	861.528	845.433	1160.45	975.329	962.605			1088.81		930.192	887.227	1032.79	1063.64	1192.99		1344.33	1107.67	650.339	1385.74	977.81	2051.99	1014.06	1407.14	1653.01		872.846	1248.53	1024.64	1415.08	491.035	799.807	991.005		1070.39	1300.09		761.283		1189.63	1553.47			978.364	904.845	1040.14	588.595	1101.54	698.322	1002.62	1220.75	1239.73			921.966		750.112	998.202	569.787	1231.61	1135.34		1369.94		1454.37			1066.17	1488.7		441.406	764.401	677.207		1035.01				885.765	793.775	889.983			1494.08		1208.86		983.488		305.037			1023.72	751.248		1116.9	1960.75		890.15			550.023	813.197	1142.13		1027.04	1287.65			1393.83
P30038;P30038-2;P30038-3	AL4A1-2_HUMAN;AL4A1-3_HUMAN;AL4A1_HUMAN	ALDH4A1	Delta-1-pyrroline-5-carboxylate dehydrogenase, mitochondrial														994.576															1070.61		1330.66			1516.62							1298.2	551.575									524.607										1036.78																	1037.9	1100.61												991.192									501.1	1550.58							1459.2													1040.59						963.424								1013.98	1070.36
P30040	ERP29_HUMAN	ERP29	Endoplasmic reticulum resident protein 29	9227.53		10086.2	12408.1	10379.7		11966.8	13929.2	9818.09	10232.3	13953.5	13001.6	7245.93	9182.57	5735.52	16958.8	14716.6	19790		12457.3	13300.5	14898.1	11441.5	11197.5	9899.79	11200.8	11016.4	7014.85	14779.4	9394.48	10688.1	17584	9919.24	11898.6	10970.4	7998.57	10831.3		18514.8	10881.7	11097.2	12864.4	8173.23		17003.8	13052.5	14527.7	10207.3	10343.3	11450.2	14510.1	13530.5	17620.9		9961.93	10664.6	15735	20837.1	3718.02	10810.5	12677.6		8759.3	14089.9		13676.5		10080.9	9910.73		7950.67	11380.9	10740.1	9577.73	8488.56	9157.11	16423.9	10360.2	15056.2	17264.9	9197.98	12828.5	9876.03		12493.8	13093.2	8684.4	15918.7	10352.4		13242.1		14244.6			12154.6	9994.03		10088.8	11957.8	15479.5	9433.64	16623.3	15170.8			6877.62	12620.8	12351	16942	8443.92	15538.8		8516.54	7684.7	10470.4	11040	10613.3	9439.62		11430.2	14985.9	8830.61	12391.3	8118.76		10520.5	7823.91	10311.8	8661.59	19973.2	10658.6		15905.8	16498.5	10910.4		19105.7
P30041	PRDX6_HUMAN	PRDX6	Peroxiredoxin-6	67026.1		70971.7	41295.8	46290.4		47629.5	57296	58078.9	60524.3	82603	48331.3	72973.6	64945.6	57358	86968.3	81668.9	58527.9	114424	65599.7	91442.9	55727.3	53169.4	78297	65946.4	70892.1	80018.4	51400.6	102447	56667.1	54693.7	64413.9	77845.8	69751.5	63462.8	55446.3	61223		59867.9	50635.2	64723.3	80530.4	54397.5	79181.8	60174	65010.5	71695.9	73137	54238.2	29550.7	82583.2	71713.4	78434.4		61204.5	62893.3	66764.2	63405.2	67283	72661.2	61445.4		55774.3	80200.3		82672.1		75131.4	66079.7		51576.9	53818.3	59828.4	80872.9	67673.3	67275.6	90355.5	77367.2	66106.3	65473	87776.2	74643.5	70280.5		97824.6	56392.3	68329.5	71790	71474.5		75287.7		57403		55969.3	54543.7	71186.3		38692.1	48437.2	76480.4	6209.66	68783.2	69081.8			82228.2	63045.1	73846	61203.2	82729.3	37781.3	126980	68078.1	62628.4	60756.3	51740.4	67330.7	61612.2	51440	69358.5	82316.5	59805	54709.3	62511.7		83647.1	79109.6	72942.4	63356.9	94223.5	49766.8	89735.7	63096.3	54014.1	54272		70999
P30043	BLVRB_HUMAN	BLVRB	Flavin reductase (NADPH)	6177.26		7295.93	5302.13	11019.7		6755.88	5669.96	6929.22	8642.63	9336.41	8275.54	4937.26	6784.53	6671.36	8874.75	6290.8	6718.93		8301.25	7494.89	7101.52	6046.48	5392.48	7796.85	10856.9	6434.9	4365.92	9135.82	7662.32	6069	7285.61	7056.28	9478.37	7039.07	7917.34	8198.84		11483.5	9596.61	6857.94	9510.4	6155.29		6787.64	9912.06	6367.48	6509.05	7180.46	6270.53	11267.5	8700.15	8419.1		7050.96	8924.91	7064.23	12485.8	7217.73	6730.69	7358.65		7672.9	8715.43		9177.61		6550.73	5498.73		6704.07	7311.53	8633.29	7005.73	6124.44	8572.64	9953.22	5969.62	8291.1	13184.6	6913.97	6910.83	6261.38		8440.09	6793.78	4980.68	6316.61	10939		5928.45		9346.1		16811.1	9505.66	7570.3		6495.52	5797	6468.31	2543.05	9058.14	8435.85			6457.72	9968.67	8898.1	6843.41	6547.69	6369.66		8631.36	5817.23	6785.98	8008.2	10823.3	7829.25		6389.56	5731.91	8440.61	8672.54	6422.88		7193.63	5205.73	6818.56	11322.4	8322.67	6864.28		6783.18	6193.5	6824.45		8319.78
P30044;P30044-2	PRDX5-2_HUMAN;PRDX5_HUMAN	PRDX5	Peroxiredoxin-5, mitochondrial	32046.5		39897	28319.9	34314.9		27783.5	23820.1	26998.2	38075.7	45211.4	31369.4	37245.8	26008.8	34284.4	42352.2	39995.5	36724.7		29819.6	37188.4	35790.9	35103.6	26157.1	32100.2	45318.3	38996.2	28068.5	67395.5	34276.5	28935.8	44859.9	40183.6	37267.1	26468.7	32012.9	44075.8		45510.3	33465.1	39525.2	41149.3	29901.1		39097.2	27339.9	35409.8	42481.9	31581.8	24430.6	67447.2	26926.2	43518.3		41294.4	52191.1	35505.4	48417	29799.4	37292.8	51224.3		32875.8	26683		35753.1		34902.4	23488.6		29288.3	35487.8	32631.4	28713.5	30858.9	31373.9	42622.5	29280.2	45470.5	54812.3	33573.2	42723.8	37779.7		42069.9	39152.2	28180.9	33529.6	37930.8		36561.2		30910		36324.1	34068.4	41033.8		22157.8	28978.6	26375.7	13797.3	52739.5	32530.5			36121.6	34403.3	37656.2	38505.6	41030.6	33852.8		46341.8	32526.3	33639.4	30187.5	42204.3	31886.1	80378.9	35301.3	40065.7	45616.1	38219.4	28478		38400.6	46689.8	35787.8	38030.4	45301.8	35756.2		39095.7	36099.1	33503		45401.9
P30046;A6NHG4;P30046-2	DDTL_HUMAN;DOPD-2_HUMAN;DOPD_HUMAN	DDT;DDTL	D-dopachrome decarboxylase-like protein	4373.83		5218.05				2800.67		4146.5	2449.22	4423.38		1442.31					5024.69		5278.02					1060.37	2792.43	2213.64	2127.25		2985.96			2123.85	4080.19			3969.81		2909.87		2701.12		1874.43				4660.43	3593.64	1992.62	1187.89	4140.34	2582.76	5779.12		2099.16	7982.22	3878.96	3504.72	3598.25	1833.25	3773.94		4141.2						2717.43			7154.49	1767.31	3933.18		4279.09	3222.19			6017.16			3140.01				4606.66		7690.97							2162.63	4952.98		3223.53		4542.23		6770.66	6387.93			6123.92	4184.63	3544.27														4641.61											6092.85	6733.01			3283.62
P30048;P30048-2	PRDX3-2_HUMAN;PRDX3_HUMAN	PRDX3	Thioredoxin-dependent peroxide reductase, mitochondrial	24242.2		17673.5	2261.36	13075.9		14408.7	15769.6	28208.3	23489.2	27997.8	17993.8	20224.9	11546.2	19977.9	19222.5	12166.6	17240.2		10430.2	16483.6	14746.7	21536.9	5596.33	18066	25796.9	30107.3	20790.3	16023.9	21504.8	19627.5	16015.4	22737.7	21336.7	19452.4	14436.2	20673.5		22217.2	18828.8	25017.9	16006.3	23728		17939.1	10568.2	16457.1	21197.2	20694.9	1266.92	23980.2	16437.8	21079.8		21366.9	22979.8	14671.8	19966.3	24143.1	18044.4	25847.5		19203.2	11792.9		18493		18489.6	6209.53		20273.2	20190	17796.4	27663.3	21431.3	19157.3	20429.4	20968.6	20574.5	26446.2	23681.9	23606.5	23820.6		20582.2	19208	20180.5	23939.8	17914.1		3728.76		16968.4			17645.1	6650.32		11061.5	17891.2	8952.14	5022.56	21458.3	18282.2			22630.4	21132.9	26995.9	14696.2	24653.6	4875.67		24486.6	21249.8	21679.1	21136.8	23135.4	16424.3		22350.8	24075.6	23778.8	26103.9	22384.7		25722.7	23944.2	20135.2	26923.9	12403.1	27034.1		12428.9	13467.1	25413.1		18778.5
P30049	ATPD_HUMAN	ATP5F1D	ATP synthase subunit delta, mitochondrial	8021.79		10112.2	10926.5	9488.11		9843.39	9219.71	8432.88	8252.13	11091.1	8569.5	8045.52	8443.34	7547.52	11562.1	9891.12	10231.9		8969.75	8359.55	10108.4	6231.4	8267.42	8947.12	7760.3	11497.5	7492	10815.8	6735.77	8716.92	8296.88	9063.87	7913.46	8419.81	7984.55	9443.58		5991.57	4418.49	9708.16	8937.61	10226		11484.1	9251.27	8863.31	6167.01	9422.31	7573.63	9212.11	7943.91	10045.9		6348.44	6732.98	9125.87	9268.65	6702.91	8937.99	10163.9		9973.52	9554.55		10326.7		8751.45	9658.02		6162.51	9279.28	9205.75	7955.99	8825.7	12071.8	10062.9	8416.36	6916.6	9323.62	9839.64	10276	8956.34		8653.78	7888.71	7742.64	10225.8	6915.1		11553.5		9414.41			8796.9	8177.8		8357.82	9507.97	8378.72	1876.55	8005.95	8789.39			7306.27	7089.17	9490.86	10195.7	10906.6	7297.55		8850.34	7081.41	7886.36	7230.78	9186.55	8529.6		9313.35	11257.5	9695.81	6326.21	6184.77		9970.28	8712.01	6697.14	5727.16	9417.18	7331.5		8550.41	9938.2	7127.24		9651.13
P30050	RL12_HUMAN	RPL12	60S ribosomal protein L12	23693.7		28281	39061.7	34109.7		29082.8	29469.7	25997.6	26400.8	21946.6	27090.1	29929.8	30036.1	28097	27184.6	29643.8	27440.8		26447	32524.7	32221.7	26885	39337	28623	32356.2	26886.6	27465.7	23220.5	25624.7	26554.5	25379.4	24690.2	26973.9	25725.4	31530.3	28042.8		22973.7	38369.7	27126.9	29452	21338.2		31439.1	30868.4	30365.2	28129.3	33493.9	35344.8	25790.4	32894.7	33784.9		27929.2	23238.7	34698.8	23198.4	27268.6	28552.7	28862.9		29645.9	30125.9		27829.8		27812.6	31830.5		23519.4	28721.7	28831.7	21594.1	27598.9	30451.9	27634.8	28163.9	28750.1	24304.2	29203.3	25483.6	24649.2		24220.9	27085.5	29471.2	21894.5	33040		28549.5		29348			28005.9	35631.8		37914.1	34006.1	31510.3	40753.8	30541.5	30488.5			21694.6	28327.2	27676.1	35542.7	29312.3	31878.4		24681.5	27513.4	24356.1	25208.8	29841.1	28967.8		29807.5	26000.8	32358.8	27090.8	28150.2		27478	35596.4	29121.4	26559	25410.7	29240.5		28467.1	36179.7	25117.6		24271.6
P30084	ECHM_HUMAN	ECHS1	Enoyl-CoA hydratase, mitochondrial	4476.03		4789.04	4091.63	5330.48		5328.71	5233.73	4316.66	4541.06	4973.74	5909.88	5203.47	4761.66	3451.9	6401.22	5341.08	6456.39		4668.57	4857.49	4043.18	3737.36	4606.46	3602.53	4091.42	5407.62	4057.09	8439.87	4220.42	4686.01	5245.96	4126.56	4056.24	4041.79	4300.6	4195.33		4539.64	3871.26	5241.35	5617.32	4557.55		5332.79	5617.13	4314.19	3812.63	4186.11	4310.04	4618.84	5996.8	3899.13		3545.68	2392.62	4491.04	6053.68	3481.86	3645.86	4025.56		4474.3	5015.78		4775.69		4477.3	4330.29		4545.09	5190.35	3806.92	4157.18	4487.53	5565.29	3984.58	5673.6	3890.69	5883.62	4188.26	4688.91	3606.6		4517.77	4884	3505.75	4228.11	4684.11		5979.55		5840.76			4171.37	4200.18		4658.91	5099.11	4088.06	3068.75	4641.16	5077.93			3185.37	4716.58	4236.85	5724.74	5267.47	3755.06		4039.03	4477.4	4207.02	5311.83	4332.76	5399.51		4853.98	4549.79	4664.41	6162.36	3699.4		4479.28	3525.17	3269.26	3862.26	3868.82	4820.24		4210.31	4228.74	4312.19		4727.3
P30085;P30085-3	KCY-3_HUMAN;KCY_HUMAN	CMPK1	UMP-CMP kinase	5740.73		8219.14	5806.97	6420.6		5051.59	7763.83	6280.25	7666.88	7643.12	5367.26	6571.14	5557.34	8398.25	7989.69	6053.47	6596.17		5706.31	8575.51	3887.99	10862.1	4959.54	6093.2	6760.85	4192.48	5659.11	8725.62	9608.52	5473.11	7702.44	6938.39	6299.23	6851.45	7890.05	7072.71		7836.64	6868.4	6229.99	6618.6	5326.09		6327.29	6372.5	5877.27	6506.78	6269.29	5712.71	8811.63	5280.77	5710.1		7120.87	8709.2	3535.2	7271.28	9566.06	7162.94	5748.12		5029.68	5513.37		5348.16		7275.12	5974.73		5751.54	5861.21	6464.16	7132.37	6498.47	6330.43	7931.23	5446.99	7103.07	6544.74	7051.46	5895.24	6540.81		7308.64	5840.08	6240.09	7140.13	5161.66		5116.73		3787.23			5173.7	6912.31		3946.33	6490.97	6726.17		8580.44	7611.63			6318.06	5650.62	8018.11	2720.58	4430.46	6481.29		8295.67	6205.85	7061.96	9823.13	7125.86	3278.49		8216.81	5711.39	9127.6	7412.86	7629.71		5882.83	7096.54	9710.83	8091.39	8202.04	8922.62		6221.21	4413.63	7605.06		7932.16
P30086	PEBP1_HUMAN	PEBP1	Phosphatidylethanolamine-binding protein 1	19711.3		19065.1	32206.3	14891.6		24692.9	19118.2	21355.7	19030.7	20979.9	17172.3	14666.4	19796.1	17475.1	24428.1	21204.7	21441.6		27295.9	18625.2	27944.5	22916	22917.9	18550.2	23884.6	23092.5	13992.4	16144	22571.6	17482.7	19868.3	20226	18716.4	21641.3	21112.1	17946.3		17489	42341.8	18589.7	16877.9	17841.7	28109.8	27475.9	23261.4	21516.1	21123.7	16916.4	25776.8	18718.8	23979.4	19690.3		23268.3	20003.1	26445.4	32342.8	16293.8	22951.7	26767.3		22834.4	28750.5		27644.3		19470.5	23210.1		29096.9	22145.9	21389.8	27554	24376.3	22351.5	23210.9	26669.7	18459.8	20729.7	21994.6	16593.6	24557		26135.5	21466.3	24985.5	30892	24419.8		31108.7		24845.1		23155	16656	25516.3		15504.5	26483.7	24772.5	29998.6	20991.8	23044.2			22833	24955.1	22909.2	23446.2	23589.2	26569.8		21381.5	23288.8	18567.9	23166.9	16634.5	19339.1		22047.5	27538.8	16591.4	21794.1	21484.5		23311.2	22269.6	25951.5	22257.9	16382.1	22638.1		20464.3	17904.3	25691.4		27153.2
P30101	PDIA3_HUMAN	PDIA3	Protein disulfide-isomerase A3	16017.7		23876.5	14633.1	17601.3		17619.5	24554.4	16753	20920.9	19185.4	18730	19789.8	16641.3	23810.5	19157	16260.7	19761.6		15279.6	19148.2	16859.7	23414.8	17171.5	21669.3	19253.2	21255.5	16936.1	24176.5	20531.8	19996	25086.4	18131.1	19445.1	15201.6	19732.4	23432.4		27807.2	14604.5	18448	21943.2	20758.1		17010.5	15897.9	17891.4	28044	19748.4	17516.6	27975.4	22779.9	23794.1		20980.6	22918.5	23494.5	23187.6	20702	22102.4	22914.2		16378.2	19211.4		19895.9		16776.5	16156.2		17185.7	13589.5	21464.3	18960.5	18324.6	16078.9	24228.3	13518.9	26132.2	23734.8	17305.9	23049.7	15794.5		17015.7	23292.9	16681	16935.6	19640.3		20854.3		17275.8			20520.6	15900.2		15890.7	14767	15993.8	15354.3	25983.7	16144			19903	24290.8	20049.3	19198.9	15866.6	19899.3		25131.2	17002.5	25362.6	24800.7	20071.6	17071.1	28508.6	19677.6	16343.4	17523.1	20363.8	16772.8		17509.3	15218.5	15564.7	22090.6	30307.9	20841.3		18038.8	18846.6	19477.9	27069.7	28266.5
P30153	2AAA_HUMAN	PPP2R1A	Serine/threonine-protein phosphatase 2A 65 kDa regulatory subunit A alpha isoform	5268.5		5561.54	6334.68	5935.86		6298.52	5690.71	4298.19	6327.69	5275.74	5643.96	6541.74	5368.48	5621.79	6355.09	5929.48	5766.52		6710.17	4755.64	5897.79	5930.91	6357.81	6523.96	5228.86	5214.25	5383.27	6068.6	6232.73	5523.63	5830.46	5721.02	5953.63	5735.62	5443.8	5817.01		5333.99	7955.26	6151.51	5610.24	5052.58		5321.94	5295.12	5353.73	5267.07	5978.57	5381.95	6496.37	6043.55	6239.62		6191.72	5663.15	6018.31	5893.49	6302.63	5056.54	4830.08		5568.01	6130.1		5520.55		5598.51	5111.85		5575.35	5403.52	5211.49	5300.26	5239.13	5176.31	4819.3	4630.82	5935.95	5400.27	5401.89	5737.55	5265.1		5402.6	5752.64	4952.24	4766.6	5727.28		6747.06		5682.88			5625.29	5564.86		5511.25	5572.46	6237.03	6722.24	5108.41	5005.03			5688.81	6117.54	5658.63	5630.21	5251.5	5821.38		6651.91	6442.86	4857.73	6788.16	5876.33	6346.3		5458.28	5992.24	5283.26	5658.63	6162.17		5581.68	4906.4	6307.44	6776.48	6262.49	5600.23		5394.58	5399.02	6902.7		6140.3
P30154;P30154-2;P30154-5	2AAB-2_HUMAN;2AAB-5_HUMAN;2AAB_HUMAN	PPP2R1B	Serine/threonine-protein phosphatase 2A 65 kDa regulatory subunit A beta isoform																		254.318																1135.25
P30260;P30260-2	CDC27-2_HUMAN;CDC27_HUMAN	CDC27	Cell division cycle protein 27 homolog			649.477		900.114		913.141			411.698	921.399		491.866	551.847	595.054	430.984				717.903	471.415				537.421	726.776	742.211	914.663	624.862		561.806		772.43		858.931		638.742		734.064		607.785	618.027	411.585		908.805		361.186	1033.29	673.011		431.926	680.803	905.131				779.98	633.612		532.583	620.227		848.005	483.881		836.028		321.429	1019.35		498.346		642.511		435.829	672.432	628.184			527.821	699.951	257.931	550.476		582.758	382.4	816.117	607.502			873.83					501.321	927.598			962.585	782.02		376.515	1333.37			363.357	508.503	528.478	699.44	925.635			559.783	520.612	520.694	625.135	454.107			521.47	558.881	346.786	809.605	700.545					594.192	841.851	399.392		1112.33	757.32	327.122		634.314
P30419	NMT1_HUMAN	NMT1	Glycylpeptide N-tetradecanoyltransferase 1	2324.79		2698.56	5217.74	2647.58		2756.29	3016.91	3037.66	2578.26	2322.85	3296.21	2208.12	2794.52	1788.18	2934.52	2900.59	2382.01		3305.72	2775.6	2595.59	2676.46	3327.09	2503.92	2304.89	2728.54	2772.37	2714.5	1998.35	2694.37	2944.95	2673.13	2294.35	2769.7	2433.5	3083.84		2701.56	2503.1	2674.74	2708.58	2453.18		2739.45	2734.02	3166.97	2123.2	3300.96	3910.7	2743.29	3502.58	3791.37		2591.88	2117.84	3043.81	3824.65	2418.4	2554.01	2862.01		2775.25	2297.48		3064.29		3009.89	2490.47		2650.46	2189.02	2365.53	2174.52	1596.96	1986.67	3047.54	2556.48	3060.33	2310.3	3047.3	2981.1	3634.5		2115.96	2895.4	1930.72	2502.82	3672.53		3011.12		3915.73			2612.48	1578.32		3287.17	2375.43	2032.26	3936.31	2277.95	2032.67			2519.39	2574.07	2328.36	2461.3	2087.28	3351.63		2368.93	2738.81	2714	3656.95	3163.34	2078.67		2884.45	1998.62	1613.46	2529.29	2011.76		3199.5	2557.93	1804.94	3082.83	3053.69	2817.04		2172.23	3240.31	2596.42		2623.48
P30508	1C12_HUMAN	HLA-C	Isoform of Q95604, HLA class I histocompatibility antigen, Cw-12 alpha chain	3677.64		1911.89	5848.87	5930.59		6665.37	4181.23	5332.61	5760.26	14188.6	2939.01	3638.23	4552.02	3870.36	8512.74	5423.01	11335		2608.43	4515.73	4626.55	6501.34	2207.25	3856.36	6407.63	7907.31	4612.83	9527.86	5250.64	3084	6658.57	2703.17	2991.75	6282.58	2280.74	7522.92		7834.13	3104.91	6341.31	7533.64	4515.67		8221.81	6049.69	6281.62	19450.8	6656.22	3951.62	15894.8	4408.66	5785.71		7321.5	3610.05	5540.9	13197.3	8219.34	2684.73	10603.8		5552.22	3858.87		4578.89		6603.69	2037.96		8492.65	2771.84	3085.3	6427.18	10189.9	6128.91	4372.24	5557.93	7725.5	6603.6	6985.22	5586.9	5776.03		5678.96	5689.26	5145.66	4869.01	4427.21		6521.67		4472.93			9054.89	4072.87		2175.5	5347.45	4010.27	2655.23	3495.11	3913.63			2365.22	4218.35	4452.33	5698.56	5793.16	6933.87		6578.95	10058.2	8635.35	4866.81	5197	9285.7		3149.61	7315.14	5702.52	4717.49	5358.92		6150.56	3674.82	6315.58	5971.93	12467.6	8433.11		5678.3	2964.57	5656.16		3911.41
P30519;P30519-2	HMOX2-2_HUMAN;HMOX2_HUMAN	HMOX2	Heme oxygenase 2			818.423	695.147			439.935	541.96		643.153		570.647	476.522	975.78		600.239	683.311	584.164		715.443		657.019			740.359	863.499	508.682		483.779		652.6	746.39	610.988	949.444	432.001		808.087		526.516		458.905	827.539				437.419	764.385		1891.78	593.385	797.099	633.592	654.945		657.407		790.389	714.87	528.56	865.309	412.947			1046.98				515.558	409.499				398.346		286.544	626.944	490.553	803.161	713.586	332.282			271.681					801.832	634.15		946.526		691.862			579.031				776.308							366.088	820.36	546.551									408.716			470.846	644.709	587.6		922.943		595.597		624.45	992.35	584.993	785.71		461.876		485.246		517.758
P30520	PURA2_HUMAN	ADSS	Adenylosuccinate synthetase isozyme 2			1921.15	2495.15	931.388		1945.25	3011.2	829.444	3078.11	1554.39	1022.34	2146.23	1403.69	3138.62	2390.54	731.027	2693.71		3536.58	889.627	3047.44	1336.64	3681.61	3167.05	3015.71	2351.7	2405.11	1060.73	1657.06	2327.79	2256.13	1535.62	2077.21	2636.27	964.477			2766.32	2044.57	2004.17	3259.46	1245.13		3483.13	1498.83	2533.45	1793.81	2192.09	3493.49	1977.51	2871.74	2486.13		2440.93	1213.59	4498.75	2334.73	2627.28	2268.4	963.292		1736.68	2701.58		2139.98		1337.1	3111.64		1544.71	2158.93	1839.96	1640.89	1723.54	3113.18	2133.42	2391.6	2994.56	2780.4	1659	2611.2	2029.15		2076.61	1329	1387.17	1533.08	1625.33		1968.94		1285.87			2758.87	1935.15		1478.55	2633.19	2485.71	1890.64	2640.41	3013.92			1404.97	1139.95	2662.19	3214.2	1988.93	2988.24		2628.01	2216.92	2211.59	2423.76	2919.1	3817.43		3016.13	2020.3	1847.4	1302.03	2822.24		2427.63	1532.83	2209.65	1251.16	4813.4	2411.39		2077.43	3614.73	2222.2		3180.45
P30533	AMRP_HUMAN	LRPAP1	Alpha-2-macroglobulin receptor-associated protein																	1175.31												706.926								591.185		969.836												1864.89		973.399				1198.39	721.105					474.956																887.345			595.427							812.777							517.225			913.413				1135									1241.21						769.506					2478.27								875.966				1018.96
P30536	TSPO_HUMAN	TSPO	Translocator protein	5096.57						2638.07	3978.25	2604.73	3776.16	4983.33	3681.55	3952.58	3612.46	4220.94	5976.5	3062.3			2455.54	2558.19	2949.98	2158.95	2296.86	3812.88	3837.09	3951.24		905.447		3372.13	3374.04	2316.04	4038.71	3605.57	4279.63	5116.13		3647.93		3744.21	3347.56	3432.04		1876.16	2191.45		2392.93	4028.02		6072.03	2510.88			3460.2		2384.6	782.769	3746.91	3181.87	5639.68		3129.22	1738.87		3830.93		5205.46	1944.59		2671.15	3057.72	2259.3	4666.45		4978.04	4937.09	4279.45	2485.83	4190.95	5211.86		4135.82		1577.12	4735.27	6107.56	5236.91	1884.96				519.779			3109.38	2100.68			3184.86	3530.47		1514.56	3277.1			1800.1		3037.7		4207.24	501.489		4368.87	3169.23	3262.89	2376.57	2714.65			2608.54	2395.19	2943.51	3523.27	3419.3		3740.72	2857.02	4934.85	4066.59	3561.44	3209.84		2583.4	681.947	4340.95		4762.22
P30566	PUR8_HUMAN	ADSL	Adenylosuccinate lyase	1040.95		1687.75	1628.04	1167.15		1562.8	1369.31	1572.59	1159.09	774.483	1204.84	1209.58	860.802	1055.52	1556.84	1521.93	1313.83		1718.78	1417.51	1883.5	1318.92	1902.01	1113.45	1474.26	1665.78	1161.42			1144.94	1361.11	1459.04	1472.57	1347.15	1181.44	809.576		1130.75	2233	954.815	822.443	774.015		1333.99	1283.3	1363.03	878.535	1425.57	1968.47	981.645	1148.38	1114.72		1118.78	965.646	1687.7		1196.43	1133.28	945.064		1376.7	1484.06		1194.98		1602.48	1457.42		1121.36	1138.99	826.471	1158.3	1093.72	1656.73	648.328	1192.15	1081.09	984.121	1247.49	1022.2	1161.02		723.787	1048.55	606.82	1232.06	946.549		1028.44		919.005			896.04	1788.36		1610.41	1565.09	1715.69	1960.14	1313.5	1331.11			1073.64	1156.28	1470.84	1575.98	1255.84	1488.79		911.97	1133.09	890.422	1067.13	835.612	1458.64		1615.51	1075.26	1030.24	1394.18	1553.3		1230.27	1277.12	1428.22	1685.84	1355.85	594.189		1457.53	1498.4	1009.63		735.135
P30622;P30622-1;P30622-2	CLIP1-1_HUMAN;CLIP1-2_HUMAN;CLIP1_HUMAN	CLIP1	CAP-Gly domain-containing linker protein 1			592.944					802.951		372.075					936.355	324.45	458.833	407.545		557.726	845.063	847.107	364.619	353.378	606.836	686.049			582.75				622.506	835.493		1047.59	938.835		467.75	882.832	508.617	389.645				1282.48	468.018		594.766		655.138	425.843					450.251			497.657	477.984		643.568	494.738		826.373		577.416	444.851		741.878	608.913	648.917	591.251	506.586	706.831		535.283	401.89	366.335					434.447	463.422		452.378	863.859		544.09		498.137			377.812			782.583	667.071	513.123		477.251				425.051	880.21	604.712	475.564				701.085	848.097	808.229		830.508	1367.08		295.794										532.864	613.554			532.366	392.265		589.934
P30626;P30626-2;P30626-3	SORCN-2_HUMAN;SORCN-3_HUMAN;SORCN_HUMAN	SRI	Sorcin	2826.27		3810.84	3485.61	4754.18		9669.35	4962.92	3179.65	4805.62	5941.75	2799.78	4853.09	8092.49	4247.44	4640.75	3825.45	4050.05		4829.51	4255.12	4184.37	3814.86	6781.74	2529.1	2585.25	3202.93	4028.54	5576.12	4622.37	3756.28	5010.89	3511.78	4385.6	3955.29	2704.8	2839.72		3548.39	4598.82	5760.1	5300.1	4051		5662.43	6670.41	8091.86	4919.19	2944.26	3775.6	1931.25	5617.27	7424.54		3186.07	3264.95	3136.52	6420.8	3417.32	4193.64	2795.76		3533.9	9932.26		3328.72		4737.7	5048.79		3553.4	4378.19	4690.38	2988.73	5812.45	5616.61	5998.65	5660.99	9178.21	3743.31	4374.4	2568.58	4193.5		3398.02	3460.67	4548.5	6032.84	5198.05		4205.59		3626.13			5268.28	8009.56		5963.05	3920.72	5844.4	6370.37	5586.26	7028.01			3827.32	4105.06	5427.67	5763.41	5460.25	7358.01		3341.24	5822.33	3025.55	4242.38	2681.38	5452.18		3412.32	6411.26	7908.09	3372.03	4405.3		4185.39	3841.47	4434.23	4821.44	4579.55	3696.41		4307.43	2609.97	3388.1		3033.37
P30740	ILEU_HUMAN	SERPINB1	Leukocyte elastase inhibitor	7227.68		5004.86	3772.55	6180.24		5580.7	3200.27	6153.73	5838.62	5841	5484.18	3484.12	5012.63	8863.26	4180.14	5059.31	4063.58		4007.66	7886.09	4926.81	5098.96	4660.65	5848.44	4559.55	5807.1	4737.8	4072.61	4982.43	3917.98	6891.04	5758.59	6053.55	5469.12	6293.85	5800.57		7590.16	6249.71	4935.68	5896.99	5932.85		5042.32	5077.1	4898.05	5511.1	4494.95	4479.44	8157.93	5875.72	6436.49		4727.17	6817.63	3942.66	5829.71	4315.42	5710.51	6660.25		4391.83	6331.18		5588.35		5615.76	5153.19		4551.07	6547.77	4489.71	3723.23	4322.44	5381.1	5863.98	6966.92	9034.61	8621.91	4245.99	4294.61	4962.72		8512.69	5930.35	4205.88	6344.34	6619.18		6618.76		7171.67			7179.47	6839.73		3568.59	5597.56	4897.16	2632.42	7481.67	6471.89			4527.74	5954.31	5716.55	5451.65	4699.15	7540.55		5346.57	4873.87	4756.13	4320.67	8428.97	4092.88		6478.21	4942.71	6403.88	8029.87	4681.78		4648.11	6337.88	4736.49	5165.7	9979.48	4186.43		4753.03	6718.91	6146.73		7943.7
P30825	CTR1_HUMAN	SLC7A1	High affinity cationic amino acid transporter 1	2324.76		1286.88		1498.05		1215.43	1103.53	2189.64	1624.27		2315.14	2687.35	1811.97	1993.71	1852.77	890.72	1358.61			1884.4	2090.73	2884.73	1674.33	1816.15	1978.09	965.957	2701.21	1840.86	1825.63	1923.66	1758.36	1645.69	2000.79	1610.88		2192.05		1840.07		1697.18	2036.64	1660.38		1991.41	1985.12	1194.67	2032.3	2030.08	809.158	1918.61	1226.82	1036.65		2076.36	1583.02	1370.52		2372.42		2587		2404.72	2159.63		1416.38		2265.41	1403.34		2685.75	2101.25	1496.07	2005.84	1581.97	1510.33	1691.76	1513.17	1654.96	2231.38	3104.51	2192.41	3002.26		2417.37	1937.79	2334.45	2107.13			946.681		1257.43			2375.22	1591.7		1979.7	1946.48	2214.95		1650.98	1498.25			1431.74	2480.47	1307.69		2223	1997.66		1651.7	2050.59	1764.22		1833.9			3527.26	1624.59	2589.75	2895.04	3113.18		901.878	2080.01	3166.87	1844.44	1163.92	3066.76		1244.38	1038.02	2170.65		3150.55
P30837	AL1B1_HUMAN	ALDH1B1	Aldehyde dehydrogenase X, mitochondrial	1672.01						923.675		756.464	487.729	548.384			584.54		1135.99	2229.04			105.504			2754.71	729.719	674.374	854.112	765.4		717.786				1368.98		846.959				205.946	1844.13	712.816	441.24							726.373			1026.83					627.828		633.154	911.056	935.438		687.601	1533.98				608.163				456.887	620.357		627.42		485.04			812.14	785.968	825.863	1412.88		1033.48	331.196					2031.61		1173.05			806.51					974.36								745.283		906.041			873.88	755.769	1484.91						1683.95					1385.03			777.615	658.009			1181.17	1208.94
P30838	AL3A1_HUMAN	ALDH3A1	Aldehyde dehydrogenase, dimeric NADP-preferring														288.023			530.103								679.2									940.548	1256.29				2957.5												967.938				969.563			1539.11														766.875								2841.74					2139.27	971.602			1898.75		636.909					352.76													669.117			602.878				1265.78		941.221					877.305				765.57			1177.05						1434.96		516.913
P30876	RPB2_HUMAN	POLR2B	DNA-directed RNA polymerase II subunit RPB2	22200.9		16227.6	25220.5	14284.2		15131	13029.7	11563.4	16248.7	14692.1	12689.5	14032.8	16597.2	20500	12158.3	13497.3	15608.8		15364	16973.8	17297.6	12334.6	14484.3	13824	13342.9	13158.7	16024.2	14550.6	17436.8	12903.6	14712.6	15549	17064.9	12083.8	15441.6	10889.1		19096.4	21801	14941.8	15708.5	15333.7		14742.9	12711.8	12623.9	9715.95	16228.9	20052.1	13305.4	17446.5	19550.8		16771.9	14154.5	13567.6	16962.4	15470.3	12890.2	13221.3		13080.9	12701.1		15108.2		15293.1	17779.1		17224.7	15404.9	15937.6	13195.6	10907.2	13650.7	12193.2	15786.8	13149.6	11194.7	9103.05	15662.1	9063.06		14131.9	13791.4	10474.9	11657.3	7718.06		14441.9		12451.9			13175.8	15740.1		8488.51	12876.1	11856.2		13305.9	14539.5			16041.5	13424.8	13065.3	11180.1	13024.6	15090		14132.3	10447.3	12663.5	10553.9	12449.1	12449.9		12002.2	14705.1	9506.14	13697	11864		15790.8	14004.5	13006.6	13756.6	14092	13818.7		14115.6	13067.9	13267		14415.2
P31040	SDHA_HUMAN	SDHA	Succinate dehydrogenase [ubiquinone] flavoprotein subunit, mitochondrial	10617.5		8408.36	4247.46	6300.46		9511.55	9206.18	10393.2	10786	9561.47	8124.62	12374.7	12664.8	6083.82	8201.87	10524.9	9803.73		12247.7	7592.74	13307.8	8432.27	8634.14	8124.87	7109.83	8356.44	7374.23	10964.2	9369.61	7435.06	8418.18	9820.03	10120.2	10388.6	8493.93	8200.34		7911.12	2489.09	9252.63	8082.28	10032.7		13431.9	8421.19	5821.94	10040.6	7535.3	8316.88	7086.8	8927.62	10378.5		8658.77	7056.15	8242.17	8269.57	8782.51	7814.41	8710.76		7499.97	8915.41		9064.45		8980.2	9743.53		8061.02	7877.21	7576.23	11487.6	9305.47	9644.98	9045.26	10113.4	9119.97	8285.7	9541.4	7555.99	8635.13		10750	8051.52	6449.03	9695.11	9835.23		11991.3		12727.3			9544.52	9420.62		8537.5	9303.99	7562.27	2881.53	6630.41	6745.12			10975.5	13116.1	7641.64	10120	9746.99	9754.55		8239.34	9438.14	12122.4	9517.56	9797.33	13739.3		9962.19	11386.6	11005.3	7368.61	9891.03		10657.6	8577.22	8871.01	10029.4	8491.19	9056.84		6977.9	12026.3	9978.87		9144.83
P31150	GDIA_HUMAN	GDI1	Rab GDP dissociation inhibitor alpha	1405.68		1262.92		1292.86		880.087	1117.92	1502.59	1604.55	1446.67	1393.09	1016.26	1448.66	1165.69	1293.04	1497.12	1772.06		2392.4	1438.17	827.682	1316.28	1073.2	1357.98	1326.3	798.313	1028.85	1002.04	1726.53	1237.52	1269.29	1226.92	1208.36	1610.4	2789.58			1651.39	1508.72	2187.26	1052.28	2205.73		1713.72	1865.12	1252.7	1724.43	1689.75		2039.33	1219.16	1095.83		1245.77	1878.29	1167.53	1531.85	1663.72	1453.51	1199.32		1360.82	1121.29		1166.76		1404.82	883.378		1589.3	1624.55	1397.92	2039.04	1203.19		1351.69		1575.9	1854.17	1515.87		1147.35		1559.16		1469.71	1253.72	2012.61		1349.18		1576.49			1110.85	1306.68		1316.95	1725.49	1669.01	2671.74	1431.5	1268.28			2081.09	2183.56	2064.5	1324.6	1293.1	2217.03		2308.76	1801.94	1339.15	1585.78	1367.24	1698.6		1932.27	1609.91	2378.69	1580.19			1602.7	1543.07	2094.92	1685.11	1475.64	1633.76		1433.82	1114.35	1489.28		1811.55
P31153	METK2_HUMAN	MAT2A	S-adenosylmethionine synthase isoform type-2	5252.67		6136.14	3526.4	7452.63		7241.77	6346.33	4315.92	5770.37	6008.42	5636.82	4993.38	5762.23	6599.17	5252.94	4761.61	5827.68		5050.92	5995.88	5150.84	4813.96	4140.29	4935.5	4884.56	4916.72	5532.11	4580.6	6430.03	5272.33	4881.62	5611.69	5894.75	5903.08	7411.39	5607.77		5037.53	3539.03	5237.6	5782.61	4552.73		6922.67	6911.07	5195.11	6202.33	7348.84	5532.71	5615.42	4708.37	5858.78		6028.41	5343.21	6350.04	7794.13	6028.52	7237.41	6110.74		6639.58	5935.05		6127.61		5579.84	4813.26		5564.52	4717.94	6813.85	5203.08	6601.03	6131.88	4429.43	6321.62	6155.05	4738.52	4777.04	5855.66	5215.7		4395.05	6283.52	5256.8	6365.23	6291.71		3233.94		5574.3			5110.07	4255.49		5144.54	5933.89	5132.56	5800.71	5476.22	6121.95			5652.85	5322.18	5972.21	6743.4	6154.01	7109.54		6199.41	5278.98	4642.66	3751.33	5623.09	6866.44		4622.84	7384.95	6344.61	4119.99	5887.35		6340.25	6282.55	5497.47	4172.45	8121.38	4690.76		5757.82	6253.9	4833.23		5162.7
P31327;P31327-3	CPSM-3_HUMAN;CPSM_HUMAN	CPS1	Carbamoyl-phosphate synthase [ammonia], mitochondrial	100433	308265	81410.3	56926.9	118373		100332	83384.5	93733.7	83900.5	112663	82881.2	81753.3	86922.4	76909.9	93274.2	109433	107690		130367	127176	111491	82412.7	78539.6	80351.8	83380.5	109661	78328.3	156863	61962.9	89758.1	110315	84955.2	77915.4	103673	93118.8	80774		70535.5	41486.9	98975.1	89011.2	89561.6		95533.9	70808.2	101065	72532.1	78178.5	91902.9	90105.4	55969.3	79002.8		71611.8	64825.2	91666.7	81309	73962.3	92511.5	110009		88597.6	74259		82293.3		79852.2	94394.1		73081.8	130508	86693.6	103865	99446.1	90148	88451.6	111524	78467.9	115691	80407.2	100272	83827.7		94291.6	77107.6	73470.1	90342.7	79820.1		118126		127117		22610.6	84864.2	69333.6		57328	82367.6	78610.8	43334.2	96257.7	100423			78668.3	90815.5	88732.9	97445.9	93644.7	89376.1		105484	98081.8	100367	78399	93690.6	133735		82904.5	114035	84802.3	92344.1	97949.4		97534.8	83959.2	76466.7	76029.5	101094	75239.1	37889.3	91571.2	97833.8	103920		30355
P31350;P31350-2	RIR2-2_HUMAN;RIR2_HUMAN	RRM2	Ribonucleoside-diphosphate reductase subunit M2	4215.71		15580.5	2453.33	10741.2		3738.71	3664.12	2321.09	6440.84	3255.31		5189.63	3991.64		8633.53	4818.73	8505.07		2959.35		2681.75	5345.58	2943.05		6528.07	2074.25	2185.46	2430.18	7793.98	3908.96	9189.33	7068.78	2169.08	3635.96	1236.83	3633.71		8130.04	2160.66	4354.9	3415.95			7801.52	5416.85	2751.43		4555.73	2523.26	9320.69	2632.31	4122.65		3440.29	10895	4636.34	5839.69		4662.46			3732.46	4471.73		4218.59		3171.96	2105.43		2750.72	4158.26	3948.58	1766.34		2514.69	2092.62	6587	22437.3		2869.56	6467.32	5863.78		7555.33	3845.31	3489.17	3066.13	3147.78		4639.75		3176.78			767.454	5775.32		4445.98	3220.59	5661.29		9150.7	8862.02			6999.42	3545.84		5010.51	3694.63	2677.6		2647.8	1425.96	2587.99	4844.09	9329.44	1823.13		5688.76		4206.74	4420.66	2437.15		9290.19	3476.93	3624.7	5196.27	6561.69	2498.73		3732.76	5600.06	4215.62		2487.83
P31483	TIA1_HUMAN	TIA1	Nucleolysin TIA-1 isoform p40			305.011	835.654	675.416		614.57	634.036						613.009	1096.54	542.573	382.121							764.735			460.724		434.867							664.063			433.787	591.777	474.776	474.404			492.115		520.797			510.37	456.123	425.833			553.735					461.693						312.383					541.226		452.825			754.856							543.59		466.1			454.204			408.332		345.226			489.132	783.408		737.461			958.689						516.132				466.248				505.544							786.297							1092.92	885.585					183.132
P31689;P31689-2	DNJA1-2_HUMAN;DNJA1_HUMAN	DNAJA1	DnaJ homolog subfamily A member 1	1108.01		1274.61		2817.85		1407.87	1573.19		1152.01	1469.2	1214.61	1005.43	1248.73	1398.55	1175.98	1283.31	1350.87		935.359	1136.86			1213.29	1578.21	1281.88	1461.1	1956.52	1896.96	822.043	1702.55		1336.7	1448.01	1171.17	2378.82	1850.59		1228.01		1198.99	1208.01	1286.45		1229.46	1426.47	1185.87	1640.29	1799.95	990.255	1465.17	1148.28	926.09		975.464	1541.69	1382.71	1385.37	2230.68	1587.47	1397.12		1505.8	1541.4		1802.98		1890.93	1111.51		1209.18		1116.75	923.593	1201.78	1033.24	1200.89	1671.42	1790.21	1001.35	1452.44	1618.85	1796.04		1156.63	1188.4	1327.12	1489.44	1116.65		1463.01		1098.23			1119.37			1912.34	1683.99	931.745		1417.07	1207.44			1549.84	1358.09	1164.02	1331.7	1287.58	1117.01		1131.27	1391.35	934.705	2018.29	949.455			1909.25	1035.19	1701.81		1987.06		1107.44			1933.37	2218.7	1480.16		1449.44	1464.71	1332.5		1205.05
P31930	QCR1_HUMAN	UQCRC1	Cytochrome b-c1 complex subunit 1, mitochondrial	6962.83		6539.79	3599.56	6152.17		6939.58	7936.21	6388.24	6445.51	10055.4	8009.07	6930.95	8642.42	5525.41	7371.47	8175.97	7209.57		7676.85	5783.51	7166.72	4891.04	3979.52	7662.58	6805.57	7759.96	5957.55	6456.44	7128.45	7416.56	5876.31	8420.27	7134.36	6538.59	7523.49	7100.02		4967.16	3045.76	8869.98	8238.73	6866.72		8380.17	5515.64	6781.3	5614.75	6044.99	5981.31	6316	6891.81	7128.15		7670.82	3208.1	6685.02	5796.41	5946.35	6770.19	6716.3		6224.02	6954.21		5829.15		8025.17	6513.91		6318.84	6333.69	4879.57	5508.24	6553.5	7113.88	6771.05	5749.94	4534.24	7924.54	5525.1	7822.06	6141.1		4712.92	5115.59	4168.27	7194.04	4214.54		5366.02		7499.23			6734.24	6279.12		6256.39	6692.16	5037.25		5364.12	5829.35			4199.84	6542.45	6384.75	5737.97	5970.74	6299.75		7535.11	7384.61	6345.15	5283.51	7466.12	7568.28		7830.35	9018.69	6633.16	5647.84	7098.29		7448.07	7084.22	6856.08	5793.1	6818.71	6570.64		7081.02	9251.56	6790.97		4546.79
P31937	3HIDH_HUMAN	HIBADH	3-hydroxyisobutyrate dehydrogenase, mitochondrial	855.046		1037.17		1571.73		1242.85	1352.59	675.059	1544.32	1764.05	820.821	1994.93	1151.31	1586.25	1035.01	1450.1	913.878		1803.61	1785.04	1321.53	1191.08	1390.28	876.05	1389.39	1467.13	1503.53	2325.17	2115.67	1299.49	1283.93	1182.68	1135.19	1313.86		1073.3		1862.39		1387.61	1194	1303.69		1557.46	1195.6	1184.39	958.826	1584.26	932.723	2079.53	986.875	1143.3		1285.67	749.843	835.939	1329.59	1466.49	685.165	1772.96		953.143	1679.24				1221.35	979.137		1645.07	1390.11	1197.24	908.214	1348.23	1158.31	1192.35	1134.05	785.032	1584.65	1164.66	1233.06	1095.33		1503.72	1140.3	924.085	1986.89	1239.37		1214.35		1561.16			1125.77	1805.35		977.158	1207.2	775.803	1658.43	1037.37	937.077			1249.44	1187.48	1583.05	1587.35	1417.72	869.198		2024.38	1490.74	1486.17	2030.29	914.254	1751.42		1162.89	1470.03	1752.53	1615.41	1600.2		1212.8	877.54	1689.64	2059.58	1162.72	1443.16		1153.08	660.304	1712.19		1121.14
P31939;P31939-2	PUR9-2_HUMAN;PUR9_HUMAN	ATIC	Bifunctional purine biosynthesis protein PURH	12187.1		7175.76	7437.36	18970.4		8410	8121.68	10970.6	10481.5	12688.7	13235.8	10970.2	10298.5	9610.99	10344.6	8451.19	7378.48		9850.39	7506.21	8827.77	9536.7	9014.1	14143.9	13254.7	9886.79	11437	8237.98	12704.2	10975.5	12572.8	14181.9	12940.5	11340.9	10198.2	9577.38		8756.49	8333.14	14833.2	12564.2	13870.9		6417.71	6555.72	12641.6	7662.49	10710.9	7231.38	10837.4	4649.42	10375.2		13927.5	9882.42	8242.19	9453.29	12053.2	12316.6	7456.83		11726.5	10102.8		9977.6		12523.4	9007.62		13805.3	11086.5	7951.57	11899.7	11344.9	12405.9	11914.5	10105.4	7871.51	9028.17	13031.3	10494.8	12154.5		13595.7	10989.2	10092.5	8703.5	12297.3		6248.87		7272.6		17107.7	15952.4	8167.63		8213.59	8959.67	10133.6	8752.53	11909.4	10430.3			11062.1	14165.9	15896.9	7322.23	12868.8	8549.69		13366.5	12565.8	12851.1	11213.2	11630.1	6412.73		12202.4	12027.9	9168.85	7651.02	13621.7		7866.78	10286.7	14034.6	12373.5	10139.9	12820.8		7661.06	7009.68	11963.4		4944.3
P31942;P31942-2;P31942-3	HNRH3-2_HUMAN;HNRH3-3_HUMAN;HNRH3_HUMAN	HNRNPH3	Heterogeneous nuclear ribonucleoprotein H3	12589.8		11054.5	14565.4	12763.1		9739.2	7778.77	15089.1	10011.5	11266.6	12186.6	10882	13083.4	10818.7	9315.53	12851.6	11743.3		12240	11425.6	13027.1	12483	12903.9	11663.6	10125.2	10600.8	9949.53	9532.18	12989.1	11974.8	11011.1	8180.21	8920.69	11988.9	13948.5	13254.1		12082.5	6031.52	10231.8	13404.9	14272.9		11092.3	10704.5	11276.3	12277.6	13069.2	9756.25	13275.4	10732.9	11982.9		11104.5	12901.4	10755.7	9883.41	14000.5	8385.65	11594		12883.6	13218.2		9782.54		11373.2	15346.5		12327.9	10008.5	11390.8	12630.6	11782.7	9347.03	8541.91	9674.66	10473.1	10023.1	11900.4	9696.84	12636.1		13277.7	14750.2	12369.2	11689.7	12063.9		12013.2		12335.7			12468.3	16832		14962.4	12300.7	10882.4	12014.5	9778.55	10482.3			12211.6	12519.4	9500.34	11102.9	13097.9	14127.2		12929.3	12231.9	16009.6	11923.5	13975.5	11977		11667.3	9252.64	15140.8	13791.4	10379.5		12063.9	9965.4	10795.4	11852.7	12017.4	11966		10263.4	12516.1	10222.1		10882.4
P31943	HNRH1_HUMAN	HNRNPH1	Heterogeneous nuclear ribonucleoprotein H	15011		18222.6	23640.6	21825		18054.5	18890.6	16491.7	17037.6	17869.8	17422.1	18445.1	17566.7	14945.8	15311.6	19381.2	17417.2		19194.3	17099.5	17728.8	17302.4	17434.9	16563.4	11138.4	14631.2	14948	18964.3	13025.1	21883	19676.5	14985.5	15420.1	17029	15914.3	16740.4		17099.8	7965.16	20693.4	18866.4	16419.4		17543.7	19697.7	17052	16189.8	15891.6	10583.6	13517.2	16464.4	16459.7		13452.2	17050.3	15903.4	20464.9	13883.5	13944.8	16053.5		17967.7	18248.1		15160.9		17150	21517.5		16014.8	17342.5	21336.5	14178.7	14269.7	15718.6	13193.9	14747.6	16791.4	15115.3	13660.3	13908.3	17601.3		13003.9	16039.5	14445.3	18018.7	12727.7		20037.9		11770.1			15739.4	22422.2		17009.5	13825.3	16850.5	8586.9	16618.1	18016.1			12517.8	14639.5	14648.1	13790.8	16289.1	15764.7		17136.6	17738.1	16619.6	14925	12609	18234.7	365686	15464.8	14777.5	14475.2	12903.4	14620.3		14009.1	14984.1	15539.5	13834.8	15609.1	15382.9		15242	17029.1	13619.4		14199.4
P31946;P31946-2	1433B-2_HUMAN;1433B_HUMAN	YWHAB	14-3-3 protein beta/alpha	18453.6		13887.3	15993.6	10218.3		14709.9	14619.2	16144.7	23534.3	18022.4	18862	20453.3	18003.3	13921.8	15956.8	18753.8	14167.1		19933.2	17879.3	20424.6	19525.9	20693.2	23330	17206.2	13834.5	18297.4	20553.6	20375.5	16588.7	23790.8	17692.6	22722.1	16895.5	19746.4	16840.3		24654.4	23812.2	22892.7	19770.9	22357.3		14490.4	11259.8	18304.1	21052.7	19256.8	25720.2	20326.6	19267.4	17909.7		17852.5	10991.3	14106.9	13571.1	19152.5	18672.9	16263.8		11372	21870.8		17826		22691.5	20611.4		23141.5	22333.5	18697.7	21441.2	18690.4	16930.9	21788.4	16735.3	19350	17268.4	20210.8	22347.5	17089.6		21439.5	20613.9	16399.5	20347.7	14966.5		23851.6		13365.8			15626.1	23132.3		8870.51	16447.8	21254.2	10001.1	19193.2	14643.4			21534.2	23075	18938.2	16830.7	17832.7	12066.3		24527.8	24928.1	22850.3	25476.6	19828.8	17056.2		22428.7	15755.3	13539.2	19456.9	19959.3		16912.9	13166.6	19867.1	20581	22659.3	22040.2		20462.4	18608.2	24011.1		21601.9
P31947	1433S_HUMAN	SFN	14-3-3 protein sigma	39110.9		42356.2	39238.9	41668.2		38409.9	42339.4	32874.6	45265	41299.4	34528.1	41857.1	45868.3	36110.2	52589.9	43496.3	50748.4		46497.7	38051.5	45365.4	41397.8	35019.7	48295.6	46279.8	30218.3	33457.8	46948.5	51135.4	36572.4	52536	45941.7	35181.5	45294.8	51474.5	43322		68028.9	46477.7	48114	48955.5	39796.3		54192.1	44060.9	44503.9	41683.2	44521	44397.9	65930.3	43363.1	60124		46158.4	36526.7	40006.3	69969.4	40548.1	45616.7	39579.2		33983.3	53340.6		40809.6		42001.5	33092		43593	46131.9	46097.4	46568	43074.3	37861.4	45275.1	42698.2	43756	49072.2	44525.4	35283.1	37713.4		46103.4	41997.3	40702.7	34300.1	51362.9		37068.3		36039.2		92815.5	38599	55232.3		28448.7	39872.9	44436.2	29949.5	45702.6	41921.7			48287.6	50382.4	64723.1	37751.9	37793.7	40536.8		49927.3	55457.3	39064.7	42161.2	41451.4	43874		37501.3	40745.4	35598	44225.5	36419.8		42657.8	42586.8	41968.8	44494.1	66605.5	40408.3	76447.7	40322	36538.3	46059.8		45630.3
P31948;P31948-2	STIP1-2_HUMAN;STIP1_HUMAN	STIP1	Stress-induced-phosphoprotein 1	12245		16888.5	15007	11621.1		13015.7	14385.2	11110.7	15624.9	9943.59	12243.1	15112.9	13392.8	14910.2	13751.7	14455.1	12784.1		13787	11831.1	15866.5	12217.9	19298.5	14210.4	11475.2	14305	17383.5	11580.6	17022.4	13730.2	11514.9	13096.3	14226.4	14630.8	12502.7	12894.3		12384.7	17401	12581.7	11988.4	10854.9		11720.5	14046.5	14916.2	13631.9	13311.4	18669.9	11137	15635.7	12598.7		13792.9	13144.5	14082.8	11960.3	16485.5	16637.8	9775.96		13320.5	13205.1		14809		12492.1	15838.5		14877.5	12195.2	12451	12222.5	14003.7	17257.6	14169.6	14778.7	13792.9	9662.36	16671.8	13357.1	13548.2		12847.9	12936.5	11854.3	12812.7	16008.1		13356.9		10877.4			12529.2	15185.5		13874.3	15880.2	14558.7	6603.35	16111.3	13730.2			12333.4	11999.5	13297	12472.1	13125.6	12396.5		12391.5	14733.7	11140.9	14378.6	11857.7	14512.5		13037.1	13618.9	11161.7	13113.9	12980.1		12985.5	11789.1	13237.5	12266	12470.8	12332.4		14308.8	12594.4	12557.1		14159.8
P31949	S10AB_HUMAN	S100A11	Protein S100-A11	19768.1		28128.9	24100.6	30044.4		32490.8	23840.7	24061.2	37958.5	25581.9	27890.6	29688.9	27250.1	28739.1	41171	35929.1	33429.6		32142.2	41053.4	34040.9	26925.4	27039.8	24583.3	39124.4	31452.7	17344.8	52484.9	32497.9	20415.5	31875.1	24612	19659	19840.1	23375.8	34706.3		29482.5	32048.8	23695.6	45513.3	13687.5		49735.1	26838.6	37974.6	49111.8	25240.6	28670.2	55176.1	41103.2	67947.3		24357.7	38132.5	47988.8	55151.6	37559.5	43575.2	46431.1		29778.3	43869.4		52208.6		47449.1	48346		26838.3	40199.9	54907.1	29168.6	38577.1	49961.3	67442.3	41175.8	54892.3	81024.9	35742.6	42271.1	38480.1		44405.1	51128.5	44978	46554.4	55329.1		67264.9		46213.7		49680	31188.1	53886		27277.6	50552.2	37640.2	6241.49	62214.8	36268.4			43754.8	32260.6	45401.7	34143	43154.7	35248.6		45308.9	34961.9	68560.8	58116.8	45333.8	37978.1	370534	36805.2	29568.5	49463.8	29912.4	32034.9		51992.4	66548	39320.1	63056.3	99465.3	44467.5		63361.2	47108	42735.1		66994.9
P32004;P32004-2;P32004-3	L1CAM-2_HUMAN;L1CAM-3_HUMAN;L1CAM_HUMAN	L1CAM	Neural cell adhesion molecule L1					684.775					436.003			526.313	695.308		1782.28	959.095	1036.36		802.286	474.519		733.899	477.359	258.964	394.156	237.421	494.477			824.612						712.714					673.162			1543.45			2779.99			1425.47				1087.04		650.888		866.889	380.668	416.377					1476.3		1101.08	661.1			1952.75	573.323	1091.43		976.081	130.849			1935.8	639.894	541.163			547.423			786.897	412.46							508.84				1006.8		314.93	1358.24													1173.59		203.994	645.368		1241.78								668.004		2552.23				685.76
P32119	PRDX2_HUMAN	PRDX2	Peroxiredoxin-2	35648.9		36299.4	9717.9	27316.6		20994.9	26828.2	26818.7	27516.7	34153	29548.5	24481.2	23948.4	45875.4	21659.7	22822.3	29321.3		13455.3	32515.1	23433.5	21695.4	13397.2	21336.4	25866.7	28504	24630.6	48020.7	25449.9	24929.9	44556.7	36344.6	25231.5	26860.9	20785.3	30633		25323.2	8709.61	29323.9	36930.7	16556.9		27639.5	20498.1	32737.8	43924.8	26035	5905.37	37989	23313.5	29255.3		32236.3	56824.7	24236	30298.9	24233.6	25326.9	32855.5		39904.1	30470.7		35399.9		35475.3	23023.3		18902.7	23030	30951	42434	29364.6	31259.3	32594.4	29044.6	45753.4	23198	26568.6	36401.7	35268.5		32178.4	32105	25725.6	32595.5	33654.2		20097		21409.5		32641.4	28576.5	20860.2		16303.5	23811.1	22376.9	10856.5	43041.6	33430.5			32978.6	29797	25477.6	22694.5	35451.5	27269.6		36848.3	29710.5	24370.4	26681.2	31200.5	30040.6		30413	32371.1	24661.7	30087.1	21808.6		29455.3	32737.3	21184.8	27942.5	21428	28896.4	25475.3	28922.4	18466.4	21883		33114.2
P32322;P32322-3;P32322-2	P5CR1-2_HUMAN;P5CR1-3_HUMAN;P5CR1_HUMAN	PYCR1	Pyrroline-5-carboxylate reductase 1, mitochondrial	2002.79		846.109		2047.2		2320.77	1806.79	1184.59	1360.96	1006.58	1905.81	1644.23	2440.42	2734.22	1419.75	1719.14	1275.92		2728.56	1535.78	1226.18		1205.91	1789.61	1118.56	2676.79	1665.02	1505.72		1579.81	1131.18	846.674	799.028	1889.06		1866.86		1519.31		791.157	1101.76	1251.24		1215.59	2748.42	1981.03	839.174	2338.3	817.566	868.259	1706.42	1742.51		1243.74	1934.26	1734.05	1618.42	1383.92	1567.6	2065.18		1959.7	1389.41		1006.91		1690.47	985.497		1614.33	1720.49	786.06	1563.59	1232.8	1717.84	1143.17	1502.09	1393.81	1480.36	1402.59	690.233	871.479		2329.21	1340.5	1181.17	1216.4	864.367				2184.07			1810.46	863.085		1784.34	3128.04	1248.56	1449.88	804.785	1353.02			1060.44	1682.92	1013.56	1507.95	2124.82	2534.74		1516.01	969.977	1090.24	1358.35	1007.5	1626.18		1612.44	1247.95	1535.2	1198.38	2211.19		1611.97	1673.63	1340.22	1761.34	1043.12	1278.92		1247.67	1893.77	1951.32		1291.05
P32455	GBP1_HUMAN	GBP1	Guanylate-binding protein 1								375.987	1028.29	351.494	2398.77					523.039		775.199					1606.28				693.125		762.413				642.939				1079		404.962		263.178	1034.92									854.351					1171.71		613.793			440.566							354.699					1149.17		2005.82	419.431	409.746	350.57	488.563	383.388		674.123	1142.49		322.66	354.602		1195.16			670.486					691.423								646.323										774.44	255.973														681.8	265.417	645.124							155.514
P32969	RL9_HUMAN	RPL9P9	60S ribosomal protein L9	11772.1		11338.6	18572.6	4379.09		5263.64	9365.94	9968.45	19743.4	10479.9	8084.94	20406.2	11867.5	10562.6	7697.47	10991.5	7007.8		8060.05	10936.6	8732.44	19921.3	11636.9	14486.3	16973.5	8183.76	15419.1	8184.59	18905.6	13967.7	12139.5	13997.3	15409.5	10609.2	14192.7	12549.5		16693.4	17383.1	15549.4	12064.7	13720.1		8189.43	5007.04	11252.5	7627.15	19691.1	18124.8	11505.4	7092.44	9795.26		14291.8	6141.44	8597.3	5247.6	19580.4	8042.4	12669.7		7503.12	8227.09		11208.7		15981	10768.9		16193.4	10908.6	9557.63	15204.6	12422.2	10767.7	15414.7	7762.83	8830.54	9910.48	17084.8	17121.5	12742.6		12645.1	15143.2	11560.6	11056	7503.25		8610.27		6961.62			9159.41	12774.3		6550.67	10110.5	12794.6	12160.9	9370.91	5676.83			11517.6	10348.2	12199	7691.57	14721	6616.76		18012.5	14819.6	19549	18514.9	16395	7934.42		19544.6	7951.03	11763.4	11540.9	17362.5		10511.7	13358.8	18451.9	16908	8990.91	18367.8		9666.88	8045.11	17412.8		11990.2
P33121;P33121-3	ACSL1-3_HUMAN;ACSL1_HUMAN	ACSL1	Long-chain-fatty-acid--CoA ligase 1			938.025		790.554		484.788	715.381		449.581				945.688		599.836		1357.84		763.496	490.986	608.299			439.615		638.281		407.799			304.348					553.267		347.505		476.511	322.739	387.794		620.926	524.883	140.275				663.227	233.643			401.614		417.825	557.812		400.22			811.383					469.672	508.541		363.598	428.254	549.689		346.759	543.952	681.994	887.484	638.054	1117.49			568.612		596.532	689.531		378.593	603.932		574.382		473.436			335.226	568.752		488.05	589.558				581.102			763.377		840.641						712.486	321.56			528.808			388.12					466.576				579.876					363.281		449.975
P33176	KINH_HUMAN	KIF5B	Kinesin-1 heavy chain	1468.48		1453.71	1224.23	1812.02		1899.71	1788.14	1469.28	2004.73	1949.81	1856.1	1694.68	1421.57	2015.25	1431.15	1300.98	970.326		2260.51	1234.4	1491.08	1344.75	2051.52	1353.13	1639.3	1697.68	2415.03	2024.14	2367.5	1855.14	1730.03	1880.59	2126.39	1433.95	1754.17	1354.68		1675.69	1673.19	1681.4	1567.79	1844.35		1460.59	1982.74	2202.4	1757.16	1306.9	1818.11	2127.01	1697.16	1753.56		1365.06	2248.62	2773.75	1582.79	1459.29	1609.75	1722.68		1398.68	1959.72		956.323		1920.96	1476.18		1889.16	2059.44	2048.24	1523.91	1870.05	1310.87	1549.29	1461.11	1444.59	1743.1	1924	1352.08	1164.65		2276.33	2001.69	1567.22	1202.84	2274.97		1744.89		1640.99			1969.22	1635.66		1778.33	1133.93	1320.6		1924.71	2029.08			1815.94	1644.08	2489.62	2292.89	1093.74	2489.47		1801.98	3033.84	1499.84	2368.25	2171.07	1655.18		1701.77	1666.63	1998.53	2103.38	1988.06		1497.75	661.21	2038.72	2129	1425.32	1845.91		1853.1	1854.07	1782.58		2367.16
P33240;P33240-2	CSTF2-2_HUMAN;CSTF2_HUMAN	CSTF2	Cleavage stimulation factor subunit 2	2464.9		1866.21	3764.51	2297.29		2752.69	2307.65	2626.37	2521.76	3200.1	2362.6	2838.97	1694.04	2185.92	1955.17	2340.5	1873.46		2054.83	2617.9	2069.42	2710.87	2201.89	2251.35	3293.12	2461.38	2512.57	2507.42	2151.68	2630.64	2736.04	2901.83	3039.34	2470.98	3099.6	3379.59		1821.6	3335.76	2940.39	2419.33	2708.83		1750.27	2608.05	2005.88	2015.3	2691.87	1805.74	1986.86	2266.78	2366.4		2850.82	2385.41	2418.49	2237.06	3056.54	2211.31	2571.24		1862.92	2382.17		2856.1		2870.46	2785.84		2358.63	2017.08	2297.42	2485.23	2648.31	2340.74	2292.89	2525.12	2338.64	2523.94	1880.97	2559.55	2562.19		2899.37	2345.99	3435.63	2316.15	2003.53		2083.44		2569.98			2716.61	2749.18		3080.72	2285.65	2202.04	990.001	2139.73	2062.49			2157.86	2533.34	2486.65	2279.44	2816.17	2673.8		2991.15	2578.85	2733.76	2641.64	2873.63	2638.43		2324.42	2622.02	3231.91	3662.27	2838.21		3016.5	3027.24	3181.61	2532.84	2215.24	2815.77		2886.51	2748.85	2637.58		2067.62
P33316	DUT_HUMAN	DUT	Deoxyuridine 5'-triphosphate nucleotidohydrolase, mitochondrial	11426.9		9699.47	7428.36	10373.3		5020.5	7206.45	8146.75	8189.08	9590.99	8288.22	11093.5	7584.89	4306.03	9701.47	6637.88	10187.3		4454.42	7352.32	7195.13	8450.16	6502.19	5291.3	10018	10226.9	6375.3	3838.02	12203.3	9308.9	7050.92	6223.42	5948.34	8228.29	10917.8	10363.8		5852.21	2806.09	6004.66	6034.44	7477.45		7651.56	7249.51	7130.88	5184.6	6317.5	2219.16	7821.9	5678.73	6481.87		7298.34	7237.2	6931.83	4529.73	9801.31	9493.5	9543.99		7454.84	7369.28		5562.42		5984.52	5957.92		8570.63	6745.41	8264.68	5311.44	6425.69	5602.95	4352.82	9027.57	7804.72	2950.65	6762.63	8403.83	8168.72		6411.59	7188.71	7948.61	9214.35	8458.75		3849.7		7293.65		9480.35	9655.67	6477.92		6639.78	7469.8	5662.07	3049.3	9581.7	9484.49			6552.75	9949.89	5804.65	5896.91	12167	3293.17		6167.76	6036.44	9001.58	9103.04	9322	8509.25		9796.77	5107.49	8390.57	8462.57	9727.28		10289	11535.8	12149.5	9376.68	5731.88	8114.76		7037.24	6783.64	10965.2		5204.19
P33527;P33527-2;P33527-4;P33527-6;P33527-9	MRP1-2_HUMAN;MRP1-4_HUMAN;MRP1-6_HUMAN;MRP1-9_HUMAN;MRP1_HUMAN	ABCC1	Multidrug resistance-associated protein 1			588.57		1184.07				966.503	747.553			684.104	759.229			489.94	732.943		484.297			421.309	565.649	507.224		1020.64	792.755	546.05	353.476	870.819				708.164		440.95		367.525		617.957	701.615					267.822	784.462	787.717		985.957	415.696			1036.72	851.97	612.951	938.452	481.303	557.414	620.612		569.262	571.609		834.578		655.378	447.581		661.647		483.606	943.98	713.139	904.595	439.559	635.604			313.101	249.854	720.827		652.794	287.601	696.67	1004.95	619.912				618.602			695.939	598.948		829.796	885.321			726.677				467.595	800.445	833.389	865.733	813.921	575.546			535.01	1194.36	1259.47	627.276	623.158		782.218	852.233	570.701	481.223	448.513		690.736	610.152		696.533	372.814	947.677			781.856	631.404		769.725
P33991	MCM4_HUMAN	MCM4	DNA replication licensing factor MCM4	3745.78		7210.38	3893	6140.18		3731.46	3559.08	3184.05	4818.78	6127.15	3065.46	5823.57	5452.01	3603.64	3409.6	2555.16	4824.17		3342.68	6279.48	5172.23	5072.58	2909.93	4329.5	5036.8	4862.6	2362.56	3680.19	4257.18	4387.47	6865.67	4392.66	4088.52	4242.16	4060.18	5063.55		5777.43	2491.36	4104.3	5685.48	3940.45		5187.4	3973.53	3908.31	2310.18	3917.07	2481.87	3982.58	2621.36	3431.65		4291.69	5767.9	3157.41	5048.64	2328.83	3420.08	3725.82		3107.03	5171.84		3465.35		4005.25	3898.77		2869.56	5788.04	5362.53	2724.64	3152.81	2130.93	2954.85	6499.67	5738.08	4121.01	2148.45	5212.72	4042.19		4239.54	2410.85	4520.11	5773.41	5742.76		4788.02		6267.39			6003.41	6444.2		4017.37	4405.17	6400.79	3105.29	4563.59	6812.72			5872.23	3838.62	3734.13	4849.82	3504.8	2335.48		3434.14	2382.47	5559.64	4328	6293.76	3346.41		4178.3	3083.44	3276.07	5011.26	4171.86		4815.62	4101.99	4744.77	3469.86	2978.02	3321.2		3771.14	5225.13	5087.08		2307.34
P33992	MCM5_HUMAN	MCM5	DNA replication licensing factor MCM5	8553.97		9002.68	23266	5663.99		6423.48	5392.01	6020.94	12628.2	4997.96	10260.1	4977.05	6603.24	3811.16	4575.19	1673.44	16526.8		6079.01	6194.01	37639.9	4265.48	3903.97	9096.98	3525.42	5207.44	7842.07	14151.2	3970.58	3157.15	42911.7	3510.1	11198.2	2818.42	2903.21	6302.86		6471.88	4334.65	11470.6	13882.4	7309.55		9368.16	6945.43	3116.41	1865.98	4185.93	4702.08	10507.5	1922.25	16578		19823.5	5847.61	11163.8	19402.2	9624.2	2842.57	9520.32		3125.07	6929.51		4320.36		11060.7	3891.63		11440.5	8080.45	46477.8	2177.65	7358.77	1380.88	17290.3	13721.8	8637.33	5867.64	9353.92	5052.12	15496.9		8956.32	6028.07	13283.6	4814.45	6644.14		6681.47		10203.3			17305.9	11271.1		15211.2	6130.47	6996.2	3175.88	8418.07	15863.3			4826.7	2678.16	33764.3	7505.49	3328.75	2380.74		9553.25	1883.02	3355.95	10973.9	5608.48	3703.74		13310.2	31500.6	28803.9	4083.51	10335.2		6763.02	3544.39	3758.55	16520.4	21170.3	5299.81		3075.71	6425.69	11671.2		1936.38
P33993	MCM7_HUMAN	MCM7	DNA replication licensing factor MCM7	3137.57		7055.13	4535.91	5652.69		3877.95	3277.75	3160.13	4582.98	4965.77	2633.47	5849.88	5508.95	4742.66	4188.12	2221.29	5039.31		3221.87	6633.05	4968.01	4863.16	3302.36	4016.21	4384.36	4752.58	2239.16	2754.45	3809.31	3249.34	6757.76	4214.51	3966.47	3528.49	3272.25	4803.45		5625.26	2220.63	3450.12	5604.59	4069.58		4402.08	4137.75	3043.98	2447.92	4323.79	3945.61	3243.19	2422.06	3243.54		4353.48	6359.95	3038.55	5143.15	2553.06	3009.77	4054.05		3205.43	5391.64		2964.66		4939.4	3677.43		2958.3	6626.86	4903.17	3235.4	3608.94	1957.53	2861.83	5966.79	5780.87	4615.19	2251.87	5720.45	4078.44		4122.47	2334.11	4870.86	5131.29	5257.39		5013.75		6015.35			6084.42	5577.45		3716.03	3814.41	5637.35	3656.52	5591.9	6626.91			5367.56	3539.85	3628.33	4922.35	3509.57	3200.42		3805.88	2771.9	5479.51	4314.72	5858.08	3462.31		4522.76	3051.95	3086.77	3965.56	4416.79		4702.05	4316.93	5055.95	3691.43	2974.41	3430.32		3108.96	4599.47	5180.55		2063.24
P34896;P34896-2	GLYC-2_HUMAN;GLYC_HUMAN	SHMT1	Serine hydroxymethyltransferase, cytosolic	4172.43		3029.65	3808.03	2837.48		2534.72	3023.16	2945.4	3069.08	4970.07	3717.21	3718.69	4267.3	3857.81	4304.08	4257.91	3957.55		3148.9	3037.04	3415.14	3159.88	2723.84	4042.05	3719.95	5096.22	2643.06	2573.89	3009.34	2761.84	3987.78	3640.16	2658.08	3965.68	3391.51	3989.64		3042.73	2573.36	3341.01	3540.61	4678.75		5307.17	4392.62	2827.4	3039.98	3946.88	4017.81	3037.98	3417.4	1796.57		3048.28	3260.65	3277.49	2280.43	2270.99	3689.58	3428.88		4257.36	2761.2		2373.71		4441.59	2794.96		4095.71	4069.99	3168.7	3767.92	4446.43	4410.13	3534.81	4205.18	3667.87	2967.21	4501.74	5155.1	4244.41		3235.35	3415.38	4350.17	3896.97	2205.57		2785.53		4231.06			3586.16	2868.27		3605.8	4654.69	3175.22	6055.92	3635.17	3265.29			3652.83	2548.3	3538.04	4630.67	2921.26	3589.59		3553.76	3827.74	3359.77	3757.06	3128.63	4639.85		2859.87	4084.82	3229.46	3303.29	2163.89		4529.36	2973.92	3340.57	3740.52	2617.22	2569.6		2929.33	2420.8	4237.89		4506.58
P34897;P34897-3	GLYM-3_HUMAN;GLYM_HUMAN	SHMT2	Serine hydroxymethyltransferase, mitochondrial	16801.4		12451.4	12338.7	11617.1		18736.5	14175.5	16990.7	10271.8	18534.4	15443.1	15542.8	17600.3	11674.7	17607.5	16799.9	18108.3		12589.3	17484.5	13687.2	12025.7	11358.4	12943.6	14672.7	23947.8	15642.4	10363.5	11652.4	16299.5	11329.5	11971.3	11406.6	21025.2	13020.7	18104.4		8743.83	6859.29	13445.3	15685.5	24795		19569.2	18096	15345.5	6573.02	16530.8	13953.7	13129.7	15133.5	11093.6		14416.7	7382.57	13223.6	10942.8	9098.64	14018.7	20630.1		13607.8	9148.58		10060.3		15543.5	11150.1		15056.1	17497.6	9119.85	15055.1	15388.1	14441.1	14421.7	19879.8	10450.2	10689.3	19060.2	18497.7	15067.5		11312.7	12488.9	14470.7	18690.5	9111.3		7539.53		16841.7			12427.1	10583.3		12642.5	21456.8	13590.2	12869.5	10924.7	13517.6			8899.94	11798.2	8736.65	16853.5	14776.7	12487.8		13082	14451.6	14168.2	15275	16565.4	14779.8		12462.3	14620.8	9991.48	12903.6	14078.6		19226.6	11497.5	12139.1	11884.5	10213.2	12233.4		13195.8	11642.9	14655.4		17762.9
P34932	HSP74_HUMAN	HSPA4	Heat shock 70 kDa protein 4	5023.68		4831.42	4430.71	5155.75		4636.73	5440.59	5101.86	5941.95	4813.98	6720.63	5933.67	5988.55	4453.63	5510.37	5718.67	4920.86		5700.38	6260.68	5407.93	4677.61	4520.07	6993.45	5434.7	6450	5886.69	7383.1	6028.48	5808.42	5529.8	6576.92	6435.46	5270.42	4215.43	5405.4		5078.29	6493.24	5847.29	6085.48	5062.03		3930.75	5301.11	5104.5	5551.55	6103.46	6007.33	4898.76	5674.08	4796.47		5525.02	3678.62	5899.38	6709.86	6611.52	7047.97	4992.14		4656.31	5288.51		6583.15		6184.96	6976.78		5545.85	5114.23	5609.48	4426.82	4523.92	6429.57	4008.37	5181.68	4837.07	4904.15	6007.83	5841.49	5893.32		5591.16	5176.68	4387.88	5543.83	5018.98		6142.99		4556.5			5757.16	5875.22		4736.91	6175.5	6263.68	3797.46	5707.26	4782.3			5153.25	5215.85	5155.82	5575.41	5011.94	4414.75		5514.2	6484.57	5338.6	6417.07	5250.87	8621.21		5870.8	6292.07	5721.32	5080.69	5989.82		5620.62	5453.42	5858.56	4938.83	6464.32	5341.96		6029.87	5009.19	5576.25		5853.34
P34949	MPI_HUMAN	MPI	Mannose-6-phosphate isomerase	1114.05		1931.07		1376.08		1154.58	1095.56	2056.47	1247.21	1857.54	1128.71	1177.99	1768.8	2834.93	1469.99	1602.2	796.629		1196.77	1387.18	495.575	589.644	845.71	856.939	1115.46	1072.07	911.757	1105.1	1218.94	1143.97	818.97	925.556	797.326		1962.41	1559.82		916.626	1385.8	1150.04	1089.85	745.077		764.746	639.638	1455.1	1357.3	1205.68		796.541	940.035	1219.57		1219.42	2390.51	2014.36	1204.19	1335.75	1564.07	1151.81		789.533	1559.04				742.717	1407.52		886.694		1233.9	1599.64	779.917	1160.45	771.738	1552.49	1428.52	1260.98	1124.22	1060.95	981.139		674.093	1138.07	1407.72	1129.84	1141.66		567.007		1845.57			965.538	1391.88		502.661	1311.28	964.384		1978.58	706.91			1152.04	1456.74	840.899	1325.22	1037.26	1172.48		1255.08	768.304	956.32		1498.58			693.924	1167.17	1374.64	1313.74			1077.51	1029.84	855.488		900.579	869.018		726.949	727.748	478.436
P35030;P35030-2;P35030-3;P35030-4;P35030-5	TRY3-2_HUMAN;TRY3-3_HUMAN;TRY3-4_HUMAN;TRY3-5_HUMAN;TRY3_HUMAN	PRSS3	Trypsin-3	48147		41613.4	46278.9	43101.6		12091.5	35955.5	61741.2	18851.6	34131.3	45696.8	75249.7	43535.3	53945.9	37918.3	28375.4	36551.8	953077	19035.6	46226.3	33383.3	47850.1	20149.1	13824.8	68278.8	22308.8	31388.8	35397.8	32431.4	58870.4	61247.6	29308.5	31488.8	28640.3	18042.5	30943.3		20942.1	55544.1	20496.9	18152	27805.3	1474720	22099	28970.9	31232.4	35934.9	54088	39738.5	37854.6	9493.74	20706.1		27515.7	39956.1	12843.9	19608.9	31956.1	26081.1	45656.4	13070700	36125.7	22221.6	3292670	28392.6	2598110	43854.7	14211.3	11430100	37061.3	31403.1	32513.9	29085.8	38054.5	40090.1	23576	37868.4	46808.5	37541.2	25136.3	39439.3	44643.3		27683.4	45687.1	73993.3	35647.2	32413.6		29722.5		15755.7		524803	28742.4	29738.2		39562.1	44733.3	50779.4	5766.22	38108	41084.4		492794	51276.7	61160.7	75965.6	15719.1	56798	8611.85		44692.2	34190.9	17001.3	62808.9	33568.7	26049.9	1101510	46279.1	32936.5	71585	14069.1	71702.9		15315.5	70592.7	39029.4	35831.1	22667.2	46170	546576	41664.2	30035.6	22428.7	507341	27276.6
P35221;P35221-2	CTNA1-2_HUMAN;CTNA1_HUMAN	CTNNA1	Catenin alpha-1							1504.54	881.882	1267.57	448.652	1023.38	895.133	1141.01	1004.16		951.955	739.401			977.023	1572.55				999.83		1343.65					905.207			1109.4		1249.83		1388.21	1295.52	474.766	577.267	879.722		534.913		877.922	2111.13			1043.09	413.361						824.142	398.302		1050.58		764.863						887.518		1255.96	1189.05	505.889	663.96	1230.96			1051.04			826.843		910.757		1254	971.732					472.595		1595.77							1132.62			591.705	972.11				613.336		1296.46	802.462			824.19		1333.76		808.109			865.018	1123.97	1039.16	895.998	901.633		795.502		902.666		1756.84	851.145		916.687		1198.41		469.509
P35232	PHB_HUMAN	PHB	Prohibitin	12255.9		9294.48	1159.03	8899.86		9939.21	8795.62	10350.4	9665.2	11422.1	13216.5	9336.27	9793.49	7704.22	10630.5	11909.2	9572.92		10120.5	11208	9447.78	9347.95	9862.37	12657.4	11439.2	13656.8	11799.4	7400.57	11362.9	12453.2	9737.82	9307.25	9901.91	10869.2	11345.8	11718.5		8655.31		11864.4	7569.46	10644.4		10382.1	9999.91	8820.66	7142.26	13133.2	2586.09	10853.2	9531.99	9335.79		10189.7	7391.76	9980.05	5678.43	11470.4	12846.9	13243		9385.27	8522.58		10434.8		10798.9	10221		9443.61	11878.6	10376.2	10563	12336.4	12533.8	9935.31	10413.8	7033.69	12188.9	12918.1	12149.3	9686.3		12970.4	10219.7	11569.6	9104.46	7075.6		7234.4		10346.9			10799.5	5489.35		10065.9	10999.2	9771.27	1692.9	8515.68	8669.91			9161.23	10848.5	10544.4	10751.2	11374.5	5826.08		11218.2	8940.34	10836.5	9960.84	13680.6	11155.5		12127.6	14381.5	11543.2	10775.1	13109		12526.9	12224	9173.07	11482.5	10355.3	10332.3		10943.6	13543.1	10672.1		8389.95
P35237	SPB6_HUMAN	SERPINB6	Serpin B6																												885.981																													742.055																																				766.257									1262.36	884.574													1296.43		546.848									380.046
P35241;P35241-5	RADI-5_HUMAN;RADI_HUMAN	RDX	Radixin	4737.22		6698.29	5756.84	4882.89		4089.96	3066.22	5045.54	4929.84	6220.25	6301.71	5285.3	4249.26	6463.68	6339.84	6223.26	5349.15		5552.17	6075.29	6219.91	4038.14	4597.11	4762.98	5388.2	4058.14	3904.29	5765.16	2306.8	3276.03	6056.83	4382.35	4838.09	3353.88	4276.15	3586.59		4880.92	5709.78	4809.85	3992.25	4178.16		6214.49	4866.96	4476.31	7777.88	4737	5683.61	8649.87	5170.48	4515.83		4419.09	9344.76	5803.45	9104.89	4299.04	3889.52	4946.02		6253.31	6107.08		7102.38		4431.66	6296.99		3357.56	6221.16	5199.51	5986.09	4923.31	4886.58	5222.05	5384.1	7767.61	6761.49	5800.69	4896.4	4217.29		4316.53	5030.83	5522.42	5051.94	8104.76		6805.66		11123			5772.35	7346.9		4901.63	4752.37	4731.52	2749.78	7086.24	5591.2			7885.81	5899.54	5465.34	4966.88	6161.9	3738.68		5498.08	3448.65	4587.28	3361.59	6493.63	4864.12		6156.04	4344.27	5714.72	5171.53	4594.69		4699.72	5884.39	4162.84	7238.65	5883.75	4508.53		7013.83	5995.93	4731.14		3719.76
P35244	RFA3_HUMAN	RPA3	Replication protein A 14 kDa subunit	5442.31		5379.21	1715.75	4319.9		5506.69	3741.03	3377.48	3657.6	4205.32	4146.35	4486.27	4552.95	3777.4	4458.61	2827.49	4527.1		3948.47	6007.23	3961.75	4120.64	5722.74	3639.12	4841.86	3604.78	3658.89	3957.39	5181.17	4697.05	5920.14	5166.28	5113.17	4064.14	5578.21	4496.34		5264.05	1935.51	4668.2	3888.63	4473.23		3411.02	5302.5	4544.5	5037.6	4754.45	2957.35	3621.48	4745.19	4244.6		5240.8	6703.42	3817.05	6386.56	4822.84	3497.36	5459.69		4879.25	7308.01		3194.88		3707.87	4801.86		4696.34	4295.58	5966.67	4708.21	4633.87	4573.32	4143.99	7363.02	4647.03	3300.73	2610.28	4125.75	6041.47		4525.66	5150.69	4957.71	5648.3	5347.34		3136.33		6201.84			5368.7	4638.29		3766.26	4252.32	5939.82		5295.88	5469.73			5174.58	4639.12	4053.12	4066.39	3964.14	3910.7		6357.83	4542.69	2905.27	4066.41	5351.83	4386.57		4246.59	6014.51	4277.18	5461.32	4819.24		6212.08	4432.46	2778.33	4185.34	4595.74	5095.75		3337.21	3958.9	3694.46		4635.97
P35249	RFC4_HUMAN	RFC4	Replication factor C subunit 4	3184.54		2103.48	3306.78	1839.65		2868.96	2307.49	1974.38	2019.69	1943.9	1797.23	2190.23	2077.94	1740.97	1678.65	1945.5	2054.72		3218.73	1633.27	3359.24	2353.87	2159.72	2816.67	1827.5	2651.27	1154.7	1146.83	1723.19	1789.42	1805.46	4574.07	1748.46	2375.39	2120.76	2018.35		1405.62	733.319	2562.76	2585.88	1686.72		3127.24	2009.19	1679.52	1779.79	2202.38	1216.63	2164.92	1455.37	2023.73		1552.29	2272.98	2931.69	3103.46	4208.67	1278.33	7598.88		2223.11	2898.47		2250.21		1802.45	1705.11		1693.82	2128.27	2362.66	1280.64	2270.77	1558.8	1927.07	3401.41	3176.2	1829.58	1307.05	1806.84	2159		2612.64	1914.39	2097.06	3003.66	1831.56		1664.49		3979.57			5050.61	3089.58		2325.29	1700.01	2551.96	952.181	3042.6	2411.53			2117.23	1185.38	1666.65	1404.92	2555.86	2267.4		2716.23	2095.54	2069.52	1797.98	2108.29	3339.08		2513.34	2874.38	2362.28	4773.01	2050.02		2842.96	1981.36	1800.75	2366.5	1863.1	1608.98		2541.83	2401.28	2432.69		1604.95
P35250	RFC2_HUMAN	RFC2	Replication factor C subunit 2	1417.28		1596.83		1787.19		1166.62	1089.99	1064.11	1449.5	1559.45	897.701	2088.3	1777.65	943.423	1194.27	1082.96	1553.08		1174.16	1246.44	1510.5	1504.92	870.012	1261.99	1977.03	1209.3	1505.95	1585.02	1889.58	1288.81	1730.14	1292.92	1222.29	1247.04	1329.25	1418.11		1173.77	699.268	1437.85	1557.05	1139.47		1966.19	1454.38	1166.44	1050.39	1536.91	1555.31	2024.46	1194.06	816.915		1654.32	1427.94	1385.74	1159	852.761	1297.38	1627.79		1142.61	1504.88		1230.91		1389.52	1588.91		1408.21	1486.77	1149.58	1179.99	1761.27	1112.17	800.933	1979.57	1493.24	1085.71	1490.91	1392.64	732.649		1785.22	1288.59	1281.01	1261.03	1418.77		1442.79		1829.15			1633.36	1300.54		1237.02	1654.95	1102.81		1627.26	1266.44			1360.59	1208.39	1435.03	1288.64	1485.76	1095.66		1426.9	1481.37	1346.06	1270.57	1385.69	1229.58		947.429	1096.13	2451.65	1676.36	1526.89		1535.85	1049.99	693.189	1284.32	1083.55	1071.92		1290.42	1086.29	2204.33		1032.71
P35251;P35251-2	RFC1-2_HUMAN;RFC1_HUMAN	RFC1	Replication factor C subunit 1	715.917		672.275	866.537	896.032		600.344		650.851	450.397	875.189	592.294	744.718	569.529	645.927	739.359	352.436			676.71		774.816	365.813	709.266	412.087	753.514	909.185	798.703	777.433	636.977	603.151	925.221	771.001	723.671	704.061		511.471		438.134	720.758	988.911	519.137	695.32			699.105	839.291	389.423	480.131		736.851	428.828	785.943			846.974	336.148	632.535	620.057		525.268		577.103	722.58				555.82	685.561		617.498	1055.32	765.593	388.186	426.109	432.191	438.421	1027.6	732.311	457.23	510.147	774.58	483.084		672.315	592.462	620.269	628.275	748.897		619.038		617.059			793.659	447.325		501.84	552.866	662.233		623.533	1052.55			987.756	709.767	454.534		587.684			442.206	501.343	821.377	701.608	664.468	684.405		607.46	964.862	825.252	1248.66			713.171		449.981	729.931	991.685	523.605			622.204	729.324		675.027
P35268	RL22_HUMAN	RPL22	60S ribosomal protein L22	28610.8		35158.6	32263.6	35118.4		34323.4	38620.8	24560.7	28577.6	21802.6	30057.5	30103.5	35234	34576	34081.6	33385	30996.2		27352.4	34863.6	34532.6	16659.8	37974.4	31597.8	26580.1	31696.9	23753.7	25357.3	22156.1	30191.4	29504	27041.2	26310.7	27854.4	27682	28761.8		22872.1	36320.9	30195.2	32323.5	20800		35458.5	41962.3	37614.2	23450.2	31783.9	34820.1	28124	38487.8	37029.9		25366.2	30229.7	37764.7	28597.6	25616.2	33074.3	26001.4		31698.5	39350.9		34524.1		31077.8	35995		18776.6	31835.7	34239.4	26176.7	27794.1	40878.4	32368	34804.1	36111.2	30083.3	25925.9	27134.6	28915.3		27157.5	29819.7	22829.7	30959.1	38964.6		29865.2		37398.9			30614.5	36112.2		46262.3	39835.2	37254.8	38806	37756.2	39358.6			27264.9	31073.6	26430.7	40930.2	29874.4	43551		23023.9	29228.1	25385.5	25461.4	26880.1	29665.3		31644.3	33103	29094.5	25055.5	25003.6		28877.9	25218.7	25100.2	19150.5	30195.9	26485.6	22808.6	37195.9	38014.6	23425.1		26065.3
P35270	SPRE_HUMAN	SPR	Sepiapterin reductase	1658.16		1269.95	2139.46	2170.34		2347.62	1779.62	1520.09	1500.63	2411.57	1221.72	1757.47	1353.07	1261.51	1962.52	1548.01	1359.7		3620.96	1407.08	1861.32	1640.16	2131.83	1603.72	1910.34	1836.26	1304.42	1643.83	838.449	1558.57	1090.72	1101.65	1684.06	1243.97	1311.2	1882.04		1153.48	1279.27	1924.55	1567.37	780.711		3016.2	1147.03	1000.11	1656.79	1563.92	1588.22	1376.71	1286.18	1607.33		1277.48	1961.37	1614.44	1763.1	1270.4	1336.16	1301.28		1783	1859.68		1798.37		1746.52	1751.54		1381.18	1400.41	3153.56	1642.41	1359.98	1860.02	1437.78	1816.91	1501.23	1793.11	1062.91	1386.24	1222.02		1687.95	2161.74	1656.52	1418.1	2120.55		1294.05		2451.64			996.661	2323.52		1709.98	994.13	731.53	2276.42	1149.78	1898.36			1754.27	1541.91	1728.54	1142.28	1539.21	2767.65		1857.02	1398.38	1443.83	2029.96	1263.78	2054.99		1611	1642.96	2101.04	1670.12	1615.11		1919.84	2573.69	1716.04	1710.16	1446.97	1198.93		1315.35	818.134	1526.88		996.157
P35527	K1C9_HUMAN	KRT9	Keratin, type I cytoskeletal 9	139182	2314480	94035.7	42648.2	125794		33146	83540.9	18467.3	6303.09	86829	124502	17554.2	95623.7	128703	87568	67262.7	102436	2449990	31367.7	87507.5	40384.6	14103.1	35096.8	46616.1	12518.8	59197	17677.8	77788.5	43663.6	135943	122676	83436.9	125171	81647	21430.2	93971.9		7472.9	36318.3	65064.3	47777.1	109149	2333560	39414.1	109421	85943.6	93013.2	135878	44008.2	104455	19920.8	35327.1		101996	134329	25847.4	51153.1	11938.6	73120.9	11063.3	3499120	122835	44084.6	906362	66840.1	5141420	122840	23122.9	1671080	30942	40520.6	48934.4	112763	103628	79784.7	62702.5	88387.1	98572.5	71228.8	89001.3	140686	118128		81136.7	129551	19386.8	103346	85847.9		37204.4		45437.6		562203	81379.8	45383.3	1340890	153957	94689	110999	126900	100255	115440		2140040	119656	145455	11425	36139.4	148982	34256.4	3275460	22724.4	108729	14987.6	30129.9	95798.2	42020.6	927081	37313.3	64555.8	27113.5	28071	69947.2		47546.1	27969.7	16500	43261.3	52218	14414.4	997627	83071.1	33635.8	19611.3	848136	91359.8
P35573	GDE_HUMAN	AGL	Glycogen debranching enzyme	1097.56		1861.25		1491.96		1324.95	895.187	1322.78	1299.87	1176.73	1176.37	1601.52	1553.78	2306.68	1461.07	1219.49	1545.18		1127.95	1462.81	1421.14	1699.45	1295.16	867.989	1637.38	915.515	1042.17	1069.86	983.746	1864.64	1617.17	1623.7	1140.51	1123.05	1166.81	1193.4		996.872	1761.29	765.204	1474.28	1271.29		1200.97	956.292	1028.69	2333.62	1432.14	1463.5	1107.25	1229.91	1450.28		1098.85	2586.37	1256.58	911.623	1160.85	1352.44	1343.24		1628.71	2207.82		1636.74		1085.83	1293.26		944.409	925.283	1029.52	929.377	1284.82	1650.52	880.931	1677.79	1283.09	2152.11	1703.48	1419.65	1256.21		1422.81	1239.08	1406.16	1453.14	1469.49		1728.14		1717.9			1164.22	1216.02		1095.52	1830.71	1043.84		2067.69	1929.54			1683.9	1567.57	1242.81	1725.02	1542.54	1131.89		1141.49	1439.13	898.766	1060.25	1149.94	962.392		862.522	954.42	1917.14	1683.91	1871.97		1113.15	1667.17	1470.61	1190.17	1412.61	1007.43		1475.45	1404.37	1301.3		911.297
P35579	MYH9_HUMAN	MYH9	Myosin-9	4816.92		5212.09	5304.2	5060.15		5640.64	5519.22	4657.88	5898.34	5086.33	5502.52	5155.98	3362.97	4767.01	6298.37	5955.9	5249.55		5691.54	5223.62	4464.11	6367.49	4923.13	5455.81	6602.21	4220.84	5953.1	3306.05	6413.47	3972.63	5709.03	5597.53	5642.97	8364.27	5477.33	4391.62		8344.71	3793.61	4812.36	3872.38	5553.44		4198.83	5843.33	4463.4	8149.47	5879.65	4015.94	7320.05	6358.92	4662.06		5115.99	5593.66	5738.3	4169.51	4722.91	3883.89	5079.05		5936.42	4280.22		5225.29		4678.35	3562.54		9806.45	4988.92	5233.64	5806.06	5812.08	4603.79	5199.94	4775.78	5283.83	5982.7	5028.87	4459.88	4404.88		6333.23	5762.76	5661.87	4318.31	6775.1		2624.65		6565.66			5357.59	4297.06		5679.74	4854.17	6540.87	4372.82	5143.86	5314.16			5190.63	6221.87	6635.46	4951.81	4619.6	5322.97		7253.46	6755.2	5443.11	7663.41	4892.59	5160.66		6179.64	4275.15	5976.92	7210.36	5830.17		4820.72	5281.13	5296.07	5741.92	6778.39	6659.22		5416.66	4069.71	5675.34		6073.35
P35580;P35580-3;P35580-2;P35580-4;P35580-5	MYH10-2_HUMAN;MYH10-3_HUMAN;MYH10-4_HUMAN;MYH10-5_HUMAN;MYH10_HUMAN	MYH10	Myosin-10			928.981		892.682			825.906	982.182	1295.96	1522.72			602.027	1184.75	716.787	820.873	1187.62		790.592		1416.78		1599.73			594.697					1600.06	619.316	1038.56	910.826				1335.87		661.78	391.3				755.737	641.684	1350.87			1209.48	545.422	584.004				703.785							895.564				690.485	303.437		428.078		1026.09	930.56	862.694	667.671	587.82	1121.94	495.975	841.101		782.127			716.282	902.156		606.63	841.596		1279.73					755.671	875.628				953.747		838.098	706.86			1357.11	1123.16		889.312		1412.55			865.224	762.962			1015.12		663.39	736.64		1166.86					614.214					844.846		929.417		953.595
P35606;P35606-2	COPB2-2_HUMAN;COPB2_HUMAN	COPB2	Coatomer subunit beta'	2826.47		2860.14		3125.19		2369.92	3026.63	2205.92	2616.26	3316.24	2840.26	2505.33	2697.27	3055.36	2671.5	2750.86	2463.66		2631.76	2886.99	2453.64	2741.46	3220.52	2757.45	2637.93	2775.67	2517.01	3368.59	2396.96	2589.62	3035.62	3500.87	2986.16	2731.62	2732.01	2777.71		3155.14	2604.84	3144.9	2707.66	3020.18		2830.92	2329.99	3330.2	3334.56	3190.18	2370.26	3910.08	2889.27	2705.6		2878.98	2565.77	2871.97	2656.79	2600.34	2815.23	2724.94		1943.54	2931.9		3308.24		2930.65	2845.06		2662.78	2698.41	3199.72	2378.63	2842.2	2905.95	3003.88	2668.73	3501.39	3424.04	2762.87	3100.76	2189.68		2734.74	2936.17	2287.13	2890.7	2967.1		2927.58		2845.48			2314.74	2531.14		2590.18	2734.36	2765.75	3834.78	3014.99	2843.29			2839.89	2549.23	2834.53	2271.11	2782.2	2052.53		3106.22	2659.9	2160.22	2879.89	3002.96	3071.33		2406.24	2587.67	2598.58	3151	2545.57		2795.66	2595.06	2389.93	2503.49	3002.7	2536.24		3431.76	2995.55	2827.35		2931.54
P35610	SOAT1_HUMAN	SOAT1	Sterol O-acyltransferase 1	6472.92		5967.67	6234.46	2583.05		3688.61	4064.85	4940.65	6974.65	7555.19	1283.49	7113.07	3367.31	5253.83	2896.05	3437.49	4797.51		6279.18	7649.56	5241.71	8698.42	8142.3	3015.94	5405.09	7255.02	5655.07	4918.91	8442.32	4933.4	3551.76	3931.73	5801.47	3178.39	7618.77	2491.76		5900.25	6338.11	6491.17	3435.55	8559.9		2807.87	3283.05	2675.6	7479.74	5413.01	4399.79	5757.8	2597.01	2041.86		4008.56	7693.48	2153.49	1159.07	8371.62	6879.07	3941.88		3146.26	3901.71		3912.61		4479.42	5932.24		7711.96	4220.68	9917.96	7142.52	6910.84	7957.9	1233.92	7505.1	3901.99	4897.9	4824.78	5542.99	7455.57		2759.39	6627.83	8005.42	5395.88	4861.86		4717.75		5100.59			5893.63	1620.16		2151.12	5053.66	5945.62	2569.59	4694.9	7278.24			3756.85	8892.31	4488.9	4309.47	4321.98	1912.97		7866.15	6389.96	9849.66	3291.83	6189.25	3968.71		11715.1	6010.69	3588.65		9784.04		7755.25	5018.02	5152.88	6386.79	2274.14	4828.74		3527.98	2680.01	7604.88		4526.82
P35613;P35613-2	BASI-2_HUMAN;BASI_HUMAN	BSG	Basigin	5972.08		5010.72	4066.7	4085.69		7059.7	4876.29	15607.1	13638.8	6536.24	5049.76	16046.7	6584.99	10334.8	6028.63	4323.36	5159.9		6564.35	5502.5	6533.93	23421.8	4538.05	4912.5	7150.08	3465.63	15429.4	7377.11	12638.9	7107.57	6729.61	4980.14	5573.67	4991.89	11442.4	7176.79		23244.9	2715.81	4678.39	6672.77	5965.9		7104.89	4914.68	5606.11	19685.1	8299.26	6075.04	5361.08	4446.72	5887.26		6125.76	11858.6	6291.25	6959.44	16983	5200.93	7841.69		3921.75	5474.56		4930.11		8941.5	6017.58		13117.2	6872.17	4419.63	9247.13	6743.74	3623.83	5616.27	6003	5709.25	7503.47	6224.32	7756.26	6875.57		6243.37	8578.06	9204.96	6394.95	6026.35		4106.22		8529.67			5150.01	4345.82		3070.57	6629.1	5213.05	3286.15	7673.91	3520.77			6352.69	5734.53	10051.2	7654.34	4698.26	7898.98		14296.9	5028.15	14295.7	15200.1	5988.07	6797.7		19881.8	4851.06	25562.2	16670.9	15424.2		5632.41	10638.5	12681	12581.2	4588.71	15055.4		6117.37	5303.8	9761.05		8217.55
P35637;P35637-2	FUS-2_HUMAN;FUS_HUMAN	FUS	RNA-binding protein FUS	17040.5		21296.3	17605.9	25771.7		24858.8	24811.6	21584.6	20664.1	22782.5	18736	22414.4	23428.3	21158.3	20075	22507.3	27054.8		21436.4	24599.7	26940.3	22486.6	20179.8	19928.4	20998.3	23893.4	20774.3	22783.2	22156.6	26154.2	22026.2	21582.2	18076.7	25273.3	20461.8	23856.9		21857	16754.5	23404.1	26792.5	23747.8		23835.2	25664.1	24294.7	19031	21388.1	19993	20121.7	24439.3	25795		22700.4	21162.5	24216.4	33562.3	24100	21936.3	24662		21338.2	22415.8		23977.4		23299.3	28287.3		24656.7	21492.8	23875.1	18866.9	22811.8	23389.5	22669.9	27117.8	23921.7	20054.3	21409.6	19570.7	26645.8		22687.7	26417.5	23845.3	27866.5	20890.4		30742.1		24456.2			25955.2	26243.5		24389.3	23096.7	22797.8	13682.2	21698.1	23054			27308.7	26693.6	20797	20810.6	30022.7	21510.8		24516.9	25246.1	26742.4	27950.6	26142	28860.5		22481.6	27634.1	17153.7	24383.5	25970.8		27737.2	24157.3	24536.8	22891.2	26694.7	28367.4		26660.9	21326	26342.5		23390.4
P35658;P35658-2;P35658-5;P35658-3;P35658-4	NU214-2_HUMAN;NU214-3_HUMAN;NU214-4_HUMAN;NU214-5_HUMAN;NU214_HUMAN	NUP214	Nuclear pore complex protein Nup214	1773.01		1623.43	1867.34	2327.76		1674.51	1302.72	1363.35	1281.92	1518.88	1565.82	1390.51	1396.08	2140.83	1894.5	1866.16	2088.43		1791.87	1661.47	1460.23	1692.82	1498.55	1234.58	1475.94	1332.82	1753.45	1574.93	2007.92	1707.15	1821.14	1692.33	1473.38	1705.33		1678.53		1520.64	1450.81	1462.73	1411.41	1908.32		1667.29	1631.33	1747.15	1497.33	1885.66	1889.15	1763.39	1236.92	1331.48		1671.82	1728.6	1485.09	1916.25	1392.49	1455.06	1593.58		1591.42	1462.55		1773.88		1581.21	1558.18		1519.69	1989.76	1742.84	1658.35	1311.11	1544.41	1469.8	1630.35	1539.65	1585.27	1504.3	1853.66	1811.76		1332.05	1711.4	1787.77	1610.7	1928.51		1835.31		1730.12			1422.81	1714.25		1943	1791.96	1807.85	3207.87	1431.57	1645.78			1589.78	1705.97	1384.5	1416	1120.9	1757.02		1714.11	1220.87	1223.9	1836.54	2076.84	1547.73		1444.5	1368.48	1446.3	2612.08			1641.4	1514.08	1832.46	1865.82	1633.98	1402.63		1695.31	1350.54	1263.06		1470.19
P35659	DEK_HUMAN	DEK	Protein DEK	7281.36		7676.62	4216.44	6521.65		7353.69	6731.03	7290.89	7053.64	6920.29	5260.17	8442.2	7703.59	6760.52	7157.56	7330.92	6833.21		7675.96	7458.73	8189.49	7375.88	8266.04	6152.62	5455.23	6765.64	5721.18	7552.49	6475.05	6509.82	6201.78	6569.93	5787.53	7430.7	6761.8	7466.68		7926.17	4850.13	8611.13	7694.61	6492.31		7658.1	6735.54	7112.75	6715.41	6131.86	5411.66	5818.57	5931.9	8385.19		6121.98	7163.42	5500.69	7626.51	5342.04	5641.65	6224.18		6053.99	7512.65		6199.31		6479.83	8517.66		6354.37	7493.75	8361.72	6589.62	6350.54	6638.43	6344.57	6957.19	8100.48	4860.16	5775.22	6562.14	6204.73		4710.34	6682.81	6556.01	7549.16	6900.05		7430.46		5946.23			6007.77	4706.71		6182.77	6134.18	6969.89	6409.2	6328.9	8354.98			8080	6835.17	6011.36	6674.57	7132.13	6234		6110.98	6512.72	6741.71	6676.75	5158.39	7280.59		5814.76	7367.11	5382.58	5651.78	5429.44		7814.37	5910.47	6321.11	6620.89	6254.78	7204.54		7296.45	5071.35	6578.61		5803.5
P35754	GLRX1_HUMAN	GLRX	Glutaredoxin-1			732.045		502.833			492.046	526.364	567.479	769.047		409.738	290.895	1055.29					1200.24	1304.28		1124.86		466.447	312.498	507.482	1947.21	433.026	1080.62	430.163	1076.39		632.758			696.322		995.239		537.374	649.151	1037.94			1057.67	507.953	1186.79	725.846		1330.76	355.494	323.769		681.454	646.512	725.028	531.754		830.6	686.108					1161.95		537.866	393.306		527.517	507.591	268.532	483.151	435.586		586.36	505.459	1069.12	2982.85					1659.2	798.983	437.525	494.331	721.789							432.93			560.186	784.158	630.463		1655.67	312.495			1141.5	950.909	371.819						642.882	765.82	582.943	1139.6			939.833			646.196	528.152		568.384			969.98	692.147			1005.61	630.346	550.531		2260.48
P35813;P35813-3	PPM1A-3_HUMAN;PPM1A_HUMAN	PPM1A	Protein phosphatase 1A				1574.93				1039.6		790.355	1625.98		1495.7	1564.53													916.72	1148.57		1042.6			660.278		1207.42						884.032				1370.94		1029.5					777.462					937.855							1041.92												789.914			1269.53		1219.61																1462.27												1214.74		896.948	1110.07									1396.54						1368.16											974.813
P35908	K22E_HUMAN	KRT2	Keratin, type II cytoskeletal 2 epidermal	34867.9	1715880	75317.5	33341.2	56239.9		21695.9	65430.1	32396.9	17942.3	29615.2	23664	39823	73194.5	108575	74734.6	56389.8	74424.7	1919450	27286.1	89605	36740.3	47159.1	27861.5	14187.4	27038.3	46149	3613980	19186.4	7259.53	35802.4	32029.9	26969.8	30465.7	68797.2	6497.08	22977.9		17849.7	33653.2	17897.6	19230.7	33736.5	2091950	33504.6	89019.7	67021	21826.3	33943.4	40448.5	27666.3	18349	36531.6		31119.4	31313.3	23710.4	47706.2	7870.81	54829.7	6764.02	2181670	29829.5	40400.3	702084	64322.1	2443950	31330.4	20746.8	373729	44424.7	36528	41236.4	37090.9	29279.4	63813.6	24427	69408.9	78073.9	62178.9	28374.7	36308.5	30794.4		23892.8	36938.2	8893.07	79988.1	75989.3		34996.3		28745.4		522031	116884	33703.2	1145740	46386.8	76907.3	92318	6542.72	77148.5	86521.6		1723090	31368.9	41358.2	43334.9	36602.9	193932	29060.1	2741650	34113.4	31865.7	3952.89	39647.8	34171.9	27365.8	905158	35041	52056.1	42941.2	17270	43621		45563.4	8336.78	9830.49	16759.3	72080.4	37756.7	803439	60989.3	31720.6	6146.92	742706	22970.6
P35914	HMGCL_HUMAN	HMGCL	Hydroxymethylglutaryl-CoA lyase, mitochondrial	1506.74		447.977				900.972				698.064	532.596		1065.63			868.224			1132.85	753.608				606.549	646.386	568.807		996.913	958.932	940.962	919.161	1391.74		724.195		714.03		421.663		979.655	680.601	736.598		780.521	703.212		1286.84			715.792	827.467	1468.87		448.585		1264.38	776.739			1386.25		792.599			654.439		1022.4	626.091		635.017	1056.66	711.591	990.53	957.375	978.716	1125.14	558.477	1090.89	2196.63	786.226	749.409	1150.9		1271.39	650.973	1036.69		831.485		738.542					1138.88	1165.35		691.304	960.926			878.949	1421.33			1055.62	537.893	1076.71		708.974	654.544			508.315	637.448	617.378	973.321	779.372		905.717	784.045	1363.44		1269.85		692.013	923.362	1560.82		604.444	1221.98			852.695	1393.97		813.168
P35998	PRS7_HUMAN	PSMC2	26S proteasome regulatory subunit 7	3228.17		3487.47	2869.42	3771.42		3135.93	3383.7	3684.2	3698.95	3676.99	3993.89	3613.64	3151.67	2935.46	2986.53	3533.47	3502.67		3225.79	3142.05	3134.89	3038.92	2847.76	4284.1	4032.71	3136.3	4115.2	3245.9	4708.34	3628.01	3486.06	3868.68	4332.73	4044.23	3131.45	3864.81		3982.17	2401.52	3653.19	3600.93	3505.63		3849.07	4164.23	3195.71	3389.95	3685.94	2546.29	3288.61	2831.79	2722.66		3379.89	3203.03	3779.1	3086.13	4043.33	3390.68	3693.29		3652.11	3135.56		3781.37		3566.14	3043.99		3073.99	3687.62	3160.52	2893.51	3876.8	2958.23	4710.34	2964.77	3701.16	3238.91	3966.12	3727.33	2959.99		3074.03	2916.05	3672.02	2515.91	3589.89		2627.45		3135.69			3817.99	2479.15		3605.31	3483.11	2851.31	2910.79	3896.38	3346.94			3169.56	3213.74	4020.21	3244.72	3444.18	2749.16		4583.27	3572.13	3468.77	3795.2	4489.81	2088.59		2891.69	3388.49	4050.28	3505.73	4348.58		3144.64	3019.6	3907.31	3696.92	3420.59	3902.62		3800.18	3210.88	3808.58		2597.79
P36404	ARL2_HUMAN	ARL2	ADP-ribosylation factor-like protein 2	1716.54		1051.51	1111.64	1889.97		1842.21	2238.09	2739.53	1074.77	1799.81	1524.39		1570.21	1182.8	893.825	1499.7	1540.06		1356.92	1117.71	1023.31		1215.46	1567.9	1711.78	1736	1588.47	1458.46	593.382	1172.56	1494.8	1314.56	2065.57	1876.39	2016.49	1350.95		1543.42	1572.86	1394.68	1382.23	1339.72		922.837	1273.51	1369.9	1423.14	1592.89	1697.2	884.25	1224.11	1146.86		1312.71		1126.23	1388.29	1533.74	1339.25	1761.36					1153.35		2418.52	1010.04		2036.39		1092.26		1110.98	998.673	1329.72	1267.12	1642.68	1769.23	1683.58	1128.28	1913.59		2571.6	1248.85	2517.71	1242.71	1644.44		1191.52		1438.38			1851.42	886.171		1414.83	934.187	1833.97			1925.63				1000.78	1991.66	1329.69	1541.92	860.143		1685.45	1746.33	1741.2	2094.19	1393.97	1486.48		556.133	1995.01	2249.57		2746.53		1899.41	1922.44	2418.47	1772.09	1522.31	2323.51		2198.97	1892.85	2191.99		1438.45
P36405	ARL3_HUMAN	ARL3	ADP-ribosylation factor-like protein 3	1584.77		1694.55	2913.52	1811.94		2267.65	1289.66	1904.21	1954.25	2126.32	2280.66	1560.1	1893.03	1361.13	2300.55	1997.18	2001.42		1867.76	2614.95	2314.57	972.297	1346.84	1581.68		1625.14	1008.27	2414.01	880.106	1453.13	1936.98	1542.81	2449.08	1934.92	3720.38	1585.36		3745.17	1895.91	2014.45	2027.51	1501.82		2879.99	1607.03	2951.08	1194.98	2307.52	2527.43	3101.05	1616.91	2885.19		2134.5	2017.54	1912.99	3701.3			2280.71		1751.47	2541.08		1828.14		1030.15	1260.17		1736.71	1713.85	1823.45	1631.86	1683.36	956.132	1781.59	1485.2	1825.97	2200.84	1926.02	1909.55	1374.9		2423.96	1592.84	1489.4	1341.86	3506.35		2188.2		2146.9			2156.24	2187.19		1307.03	1475.06	1283.93		1610.86	1682.47			1756.32	3086.28	1622.64	1551.28	1717.44	2526.25		1866	791.011	2337.13	2174.94	1855.19	1119.99		1668.92	2008.65	1224.19	2351.61	2544.1		3023.7	1517.24	1955.64	1484.7	2245.7	2051.88		2689.51	1273.12	1807.8		2358.28
P36406;P36406-2;P36406-3	TRI23-2_HUMAN;TRI23-3_HUMAN;TRI23_HUMAN	TRIM23	E3 ubiquitin-protein ligase TRIM23	2636.94		2398.62		2800.94		1529.64	2165.76	3754.16	2225.14	3301.44	2602.28	1725.36	2465.11	2020.86	2834.61	3075.43	2990.93		3799.38	1962.37	3669.83	1884.49	1978.2	2675.11	1117.76	3527.01	2652.47	2336.52	2053.13	3789.52	3677.21	1804.33	2199.12	1441.57	881.994	1822.63		2683.46	1605.8	2390.87	2599.74	2202.03		2294.53	1586.79	2615.15	4495.17	1581.34	459.982	2821.99	1958.68	3391.78		1997.09	3180.76	652.56	4760.74	3038.22	2513.77	1868.04		2747.8	2217.78		1694.98		2519.54	2202.52		1664.85	2497.59	2743.06	3423.19	1338.46	1084.14	3105.72	2338.78	2705.45	3570.48	1541.04	1633.55	3570.9		2577.08	2554.13	2468.84	1988.24	3335.05		2153.59		2689.38			2261.02	1829.59		2717.99	1674.96	2153.97		2715.19	2713.43			3849.19	2259.03	2286.22		1539.3	1891.97		2046.04	1248.7	1747.22	1096.31	1089.55	1519.51		2409.32	2249.7	1761.28	1876.4	1671.81		2512.8	2867.92	2138.51	3310.87	2806.81	1935.54		2598.33	2253.56	1700.91		2374.24
P36507	MP2K2_HUMAN	MAP2K2	Dual specificity mitogen-activated protein kinase kinase 2	1009.53		1357.1	1424.46	1340.11		1399.25	1247.51		1507.08	1363.47	934.183	1394.6	1200.99	456.373	2125.51	1392.77	1269.96		1837.32	1350.91	1350.18	1235.01	1510.23	1359.4	1599.69	1133.47	1258.7	1721.54	998.965	1577.64	766.877	1367.06	1680.89	1235.55	1463.25	1323.57		1342.79	1287.31	1070.63	1830.14	1265.82		1540.1	1451.25	1459.02	1047.23	1556.14	1375.26	1888.99	929.717	1538.07		1101.52	1463.25	1256.6	2154.72	745.958	1255.91	1092.84		1448.16	1519.56		1306.87		789.653	1201.34		1102.77	1261.8	1070		1445.74	1529.84	1611.58	1646.35	1877.35	1282.17	1233.49	1121.6	1508.19		2050.01	875.587		1057.88	794.867		1255.62		1548.16			1923.79	1875.86		1775.49	1599.51	1185.4	1945.16	1415.35	958.745			1417.95	2136.23	1625.78	1427.29	1250.16	2272.84		1858.52	1310.4	1591.59	1148.45	1025.49	1121.55		1278.63	1471.59	1763.96	1486.35	1512.35		1294.48	1049.04	2439.54	1758.96	1906.98	1478.89		1194.79	879.712	1586.42		977.716
P36542	ATPG_HUMAN	ATP5F1C	ATP synthase subunit gamma, mitochondrial	9081.66		9099.73	3741.96	7624.4		10103.3	9891.24	11060.2	8223.08	11413.6	11566.9	8822.43	9082.15	7969.21	11667.8	9561.41	11061.8		8786.7	8944	11583.3	8784.36	8606.25	9921.54	11402.9	11789.7	9514.75	12114.1	8046.99	11111.4	7878.54	10079.7	8826.21	8870.09	10605.8	11003		6134.86	4009.8	10996.8	9785.13	9964.64		12141.2	8640.39	8998.89	8665.51	8269.47	7027.25	9902.84	10267.6	9995.37		9169.15	8270.34	10566.5	9104.02	9578.02	11817.9	12657.1		10879.7	10942.6		9564.21		9692.2	9914.99		6799.5	10860.1	10271.1	9155.51	9705.27	12219.4	9713.65	10717.6	6872.05	11231.3	9033.96	11233.6	9160.86		8631.71	8256.77	10622.8	9315.13	8651.67		11840.1		9585.65			9226.98	10022.6		8142.22	9514.63	7886.16		9216.63	10059.2			6385.11	6544.67	8515.92	9817.85	12852.8	6384.13		8950.69	8117.82	7189.81	7634.53	10891.6	9843.13		9577.61	13233.7	9125.18	11591.2	9642.25		10578.3	11242.7	7539.8	10438.8	10026	7306.27		10284.6	12973.5	8559.83		9576.08
P36543	VATE1_HUMAN	ATP6V1E1	V-type proton ATPase subunit E 1	1610.75		1570.75	2950.78	1154.64		2078.23	1276.29	1586.73	1813.25	1775.71	2316.6	2196.33	1618.64	1746.26	1287.82	1386.04	1932.42		1390.96	1263.16	1358.04	2483.7	1390.55	2263.13	1809.21	1715.95	2136.75	2083.18	2323.71	2046.09	1549.82	2224.03	2111.44	1666.3	1199.14	2484.45		1462.31	1396.6	1446.21	1475.21	1651.13		2252.51	1698.6	1258.53	1725.06	2738.69	1586.88	2573.79	1641.8	1981.27		2198.91	1788.79	968.851	1928.62	2793.79	1268.31	2049.76		2591.29	2245.14		2026.48		2236.51	1261.85		2378.07	1480.35	1722.61	3352.31	1981.43	1338.42	1741.5	1793	1267.74	1726.48	2687.11	2306.19	1691.53		1426.48	1860.25	2359.81	1296.85	1583.88		2218.16		2017.98			1746.6	1401.86		1650	1583.18	1894.87	2577.62	1698.15	1964.69			2543.84	1841.08	1890.82	1690.69	2191.33	1678.63		1976.24	1902.21	2383.21	1231.23	2086.48	1761.42		1628.15	1539.74	2887.99	2065.15	2040.8		1220.86	1516.43	2535.68	1912.92	1731.23	1228.62		1610.84	2289.89	1882.09		2814.35
P36551	HEM6_HUMAN	CPOX	Oxygen-dependent coproporphyrinogen-III oxidase, mitochondrial			628.926		1417.57		965.696	715.2	1491.72	720.339		1391.19		926.683		929.53	993.43	1569.11			547.051	733.806			699.66	1015.47	728.069	963.75	903.306						1380.73				277.018		804.38	709.746	1134.11		2207.26	1734.13	1208.99				1495.05	1120.79	1615.49				1336.8	1047.62	738.794	657.405	980.789		1256.29	320.167				567.184			757.918	997.486		1031.98		800.14	699.764		944.034	1261.33	862.677		530.455		696.193	1024.34			1384.69		1030.89		1506.43			1064.28	800.909			690.758	1134.69		536.723	1359.63					702.299	1092.61	1408.96	902.202										832.692	591.904	1387.05	1152.01		1294.78		889.528	682.602	1102.6	726.045			830.857	1263.55		745.057
P36578	RL4_HUMAN	RPL4	60S ribosomal protein L4	30921.6		38750.2	26739.4	35170.6		35903.1	36068.8	29636.8	33822.7	27025.7	30208	34153.3	37791.1	36902.2	31514.6	39630.3	33277.9		34184.3	39616.5	35520.2	31623.6	44527.1	35395.3	31359.3	28588.2	34276.5	27337.9	30712.5	31500.2	28059.7	32239.2	30606.4	30200.2	34299.7	30153		27556.5	41625.5	32916.2	34296.6	25710.9		37656	33617.3	37540.4	25135.2	35896.1	34576.1	28498.3	42137.2	39966.3		32067.3	29283.3	39582	28027.9	32275.2	35522.9	29367.4		32845.2	41293.1		34572.8		33549.9	40795.1		28663.5	34805.1	33180.9	28993.8	30811.4	37794.4	33735.6	36945.1	35972.6	30771.9	33310.6	35123.9	30899.8		33183.6	33771.1	33423.8	33940.6	35738.3		38800.4		32382.7			33347.7	47521.1		35472.8	41786.8	43257.6	41593.1	39017.9	34800.1			26760.6	33385.3	28255.6	40638.4	32898.1	37386		31111.2	33652.6	35736.8	33523	37348.8	34682.1		34828.8	31127.5	30243.3	35837	31640.2		34624.4	29676	36640.4	32886.8	32400.2	33380.9		37330.3	42049.7	36407.4		30289.8
P36639;P36639-2;P36639-3;P36639-4	8ODP-2_HUMAN;8ODP-3_HUMAN;8ODP-4_HUMAN;8ODP_HUMAN	NUDT1	7,8-dihydro-8-oxoguanine triphosphatase			710.077	1283.52	896.097		1140.59	1138.44	1315.47	727.53	963.321	895.322		743.263	535.557	1360.06	915.813	631.044		986.748	1174.48	979.613	853.523	1054.73	768.319	1294.63	727.591	913.295	875.353		1526.4		1212.87	1784.71	874.665		1005.63		993.402	954.98	840.819	877.594	628.917		765.426	1134.51	647.904			997.301	1161.85	689.264	1159.31				815.548	1084.72		703.623	1160.63		879.997	803.693		955.292		861.442	674.045		1527.53	562.494	545.657	955.704	957.608	839.529	1165.51	747.385	1222.64		613.441		894.666		1459.13	872.333			635.958		677.167		924.84			1384.53				675.433	1291.92		1017.56				937.689	1171.03	1693.38	624.105	852.287	1037.58		1041.68	1006.13	1194.99	1139.66	624.875	1059.7		765.983	929.329	2119.8	943.01	3590.95		642.432	1006.72		966.244	1133.62	959.9				1258.19		733.97
P36776;P36776-2	LONM-2_HUMAN;LONM_HUMAN	LONP1	Lon protease homolog, mitochondrial	3151.51		2525.89	1736.17	3005.25		3211.83	2402.92	4064.93	2376.43	3227.75	2982.42	3268.51	3102.4	2763.81	2562.57	2719.59	2559.44		2926.62	2587.7	2180.25	2512.8	1798.75	2228.23	3497.28	2773.66	3005.78	3830.75	2075.14	2621.31	1879.19	2354.68	2941.21	3046.03	1917.8	3148.24		2433.99	1503.31	2950.49	2683.27	3824.57		2955.72	2339.48	2761.05	2315.93	2609.29	2892.6	2452.15	2089.63	1816.31		3131.8	2695.46	1827.06	2000.24	3158.36	2278.63	3594.19		2722.19	2239.85		2679.47		2722.77	1931.63		2910.63	2621.46	2292.23	3002.04	2603.54	2505.52	2713.23	2799.16	2324.2	1735.45	2806.55	2793.54	2500.98		1928.25	2662.04	2914.34	3080.11	2209.9		2470.18		1818.85			2899.05	2253.49		2275.3	3539.05	1944.19	2770.3	2030.1	1658.03			2533.23	2451.56	2407.41	2306.51	2723.18	2305.97		2659.03	1987.29	2823.68	2218.23	2759.91	2188.67		2459.05	2729.78	2548.87	2843.54	2496.6		2565.37	2599.69	2804.38	2286.17	2098.78	3274.65		2534.59	2260.93	2185.99		3095.43
P36871	PGM1_HUMAN	PGM1	Phosphoglucomutase-1	3080.75		6502.33	3160.22	3580.92		3169.43	3489.68	3308.5	2819.58	4826.58	2089.07	3872.29	3814.36	7618.32	3893.88	3467.85	4073.63		3875.19	5450.65	5136.2	4302.34	3749.87	3614.2	3301.36	3555.1	2596.51	7613.01	4007.03	3555.48	5015.17	5287.71	3440.84	3100.87	3891.31	3114.28		4492.74	3703.86	4279.06	4983.75	3057.2		3897.71	2996.02	3990.15	8169.61	3073.84	3296.16	5267.44	3616.17	5603.51		3204.29	6715.63	3286.32	5028.12	2471.54	3568.21	3651.07		3132.14	5530.69		3363.83		3170.3	3715.77		2557.16	3893.4	5388.55	4306.54	4104.68	3638.69	3971.4	4168.93	7065.56	5720.24	3401.95	4077.6	4553.13		4867.95	4033.36	4004.03	4125.94	5216.96		5113.16		2945.28			2818.88	4338.5		1877.36	3875.57	5075.73	2814.69	7996.41	6307.04			5483.87	4159.31	3804.49	4909.95	3332.34	3892.9		4065.43	3454.82	2881.06	3611.3	2188.34	3666.85		4090.54	3226.85	4802.36	4466.37	4005.44		3535.78	4633.32	3853.06	3776.93	3950.97	3629.24		4364.02	3007.52	3350.33		2810.43
P36873;P36873-2	PP1G-2_HUMAN;PP1G_HUMAN	PPP1CC	Serine/threonine-protein phosphatase PP1-gamma catalytic subunit	1004		997.581		878.44		1233.37	1403.95		894.532	858.299	1037.69	1178.96	774.101	1362.68		801.873	935.798		1309.03	1299.16			1376.08	676.094	805.827	1210.78	1105.92	759.937	1563.56	1025.07	486.391	1160.08	805.662	897.436	1051.64	1220.68		547.052	429.477	818.247	836.907	816.141		783.806	1352.29	566	935.92	1125.16		548.236	894.113			802.889	1576.37	1344.58	863.402	1159.9	1365.28			887.189	931.962		849.059		855.44	652.984		1026.57		885.56	869.13		531.481	918.169			1086.15	892.703	430.377	574.931		882.154	551.664	967.565	779.991	605.438		1208.72		902.967			702.16	532.902		1107.74	641.967	718.799		753.805	468.475				1047.67	932.967		1273.23				627.534	526.979	759.745	724.065	1025.53		769.184		775.001	1274.52			684.654	1021.66	1650.21	1279.2		1492.86		1053.45	605.581	795.252		704.533
P36915	GNL1_HUMAN	GNL1	Guanine nucleotide-binding protein-like 1	886.844		1294.28		909.902		1374.76	977.679		1067.62		1081.92		812.459		1083.03	1177.78			1598.35	1010.14	654.423		1230.02	1030.5	874.59	813.701	847.086	875.183	852.063			1217.33	1943.31	1550.08				1197.06	1265.35	872.661	792.563			1118.01	1452.3	1487.74		1072.97	1386.32	752.487	942.449	1073.06		698.086	725.632	930.559	1306.58	1118.71		913.44			576.918					1161.08		1317.4	1686.29	747.066	967.959		779.185	732.112		1419.57		1133.91		813.213		1222.01	732.911	719.767	637.216	745.689		1009.27		1583.27			992.431	857.005		1244.5	780.797			1178.56	1461.2			686.172	925.964	441.522	1268.48	1298.73	838.478		1238.48	806.443	1283.26		729.517			1850.13	1390.34	839.571	1040.61			871.794			699.376	1186.53	637.139		1160.64	1347.12	794.698		716.924
P36952	SPB5_HUMAN	SERPINB5	Serpin B5	2471.99		4040.2	2865.91	7102.8		3174.6	2700.27	2626.93	3829.34	3434.92	2626.92	4362.88	5763.83	3196.11	5395.15	6208.46	4008.84		4713.08	5446.96	3537.96	4454.34	3128.87	3652.53	2326.54	5178.94	3529.03	10829.2	4112.53	4276.46	7971.17	3203.31	3416.88	3150.36	2455.52	3264.14		5932.45	9631.55	3428.64	5172.04	3050.69		4976.33	2869.34	4648.06	5646.38	3153.85	5387.98	8441.37	4346.76	4301.08		2557.9	4517.55	3559.23	9774.23	2091.26	3340.26	5298.63		2815.17	3101.76		2515.09		2701.85	2979.47		2669.01	5452.01	6262.03	2943.97	5722.87	3361.79	3276.57	5117.65	4531.77	16462.4	3853.01	8616.55	4159.08		6891.62	3984.34	3303.66	2705.83	4446.01		6784.79		5674.05			4415.99	11694.1		4544.16	4301.52	5325.73	3059.48	6296.69	4680.38			5710.39	3892.04	4861.03	4576.91	3105.58	5312.78		4414	1976.99	2418.71	3305.78	4692.27	3349.95		4080.78	1653.74	4695.07	3883.2	3524.31		3191.04	4113.53	4341.62	4180.05	4660.58	3578.3		3299.88	3422.27	5795.08		6322.8
P36957;P36957-2	ODO2-2_HUMAN;ODO2_HUMAN	DLST	Dihydrolipoyllysine-residue succinyltransferase component of 2-oxoglutarate dehydrogenase complex, mitochondrial	1948.05		1388.27		989.754		1491.05	1670.85	4442.15	2655.29	1493.48	1879.35	2155.87	2357.53	1666.48	1360.86	3509.62	2210.85		1566.45	1122.67	1987.44	2468.36	3381.18	1512.51	2200.75	1568.28	2553.02	2819.45	3276.91	2545.93	2321.21	1912.93	2245.34	1890.33	2472.49	1823.03		1865.52		1239.23	1419.92	2835.09		1956.77	1751.78	1155.62	1741.15	2558.33	1897.54	1495.16	1185.57	1355.68		2177.91	1012.92	1490.27	1620.86	2483.35	1354.44	2085.18		1140.76	780.716		1663.76		1566.23	727.571		3122.2	2275.57	1209.03	1286.05	1666.2	1473.45	1306.93		1199.33	1727.22	1992.99	1345.16	2031.64		1908.3	1137.73	1252.75	1580.11	1199.74		1364.2		1505.34			1573.77			788.718	1693.25	1433.53		1470.22	2238.7				1122.66	1338.23	2339.73	1696.31	1550.34		2678.53	1797.12	2773.8	2348.15	1863.39	2778.07		2282.05	1340.63	1569.59	1808.46	2171.37		1824.75	1960.1	1929.09	2120.22	1256.71	2275.74		2330.37	1350.39	2378.01		1807.09
P37108	SRP14_HUMAN	SRP14	Signal recognition particle 14 kDa protein	4895.34		4751.72	2903.95	3634.62		3548.04	3679.47	3605.37	4162.48	5002.75	3582.57	5486.13	4355.02	4676.74	4293.71	4653.44	3833.17		5092.6	4455.54	5604.36	5637.51	5890.09	4501.68	3803.96	4551.14	4933.15	5411.23	4032.94	3860.53	4782.43	4307.46	2945.34	4631.39	5330.96	4849.09		5128.87	3780.01	4273.58	5084.46	4166.69		4837.77	3901.17	4895.21	3449.21	3938	4162.52	5565.42	4196.95	6348.41		4780.22	3818.12	4036.37	4474.85	4141.18	4373.02	5417.11		4384.37	5790.46		4954.18		4392.1	6713.99		5254.87	6425.99	6398.02	4254.19	4810.13	4567.88	4279.47	4420.84	4475.01	4830.75	4996.09	3593.22	5295.07		3781.2	4778.49	4671.64	6340.63	3536.59		7070.26		3384.87			4406.16	4934.17		3337.4	4407.27	5221.75	4162.57	3934.76	5625.65			3120.37	6079.86	3885.16	4471.02	4790.84	4557.69		6676.11	4087.18	5663.5	5300.65	4738.7	5365.74		4569.6	4276.67	3425.25	4840.38	3020.78		4968.03	3795.45	4124.94	4816.68	5259.2	4889.94		5617.58	4135.88	4621.63		4931.74
P37198	NUP62_HUMAN	NUP62	Nuclear pore glycoprotein p62	2300.35		1707.36		1459.24		449.365	1610.31	2252.9	2032.39	2040.87	1387.71	2381.99	2000.64	1957.29	1766.56	1975.04	1004.01		1944.94	2170.39	2118.5	2671.44	1492.66	1603.72	1568.35	1403.48	2229.96	2060.6	2342.97	1975.93	1623.35	2380.1	1969.25	2023.68	2227.92	2037.27		2408.69	1110.78	2296.97	1822.69	2590.3		1276.48	1285.19	1848.14	2409.25			2302.24	1641.46	1902.75		2592.37	1943.6	965.932	1459.49	1767.8	2149.34	1995.47		1207.67	1845.74		1529.33		2132.18	2759.73		2662.09	1981.53	2089.45	2084.82	1722.73	1850.34	2063.22	1984.32	1427.17	2132.14	1992.63	2244.07	2267.39		2090.67	2261.28	1643.43	1667.59	1435.26		1721.86		565.368			1503.1	1390.8		1203.47	1742.46	1730.98		1568.87	1216.14			2883.34	2064.52	1747.55	914.329	2183.32	1227.55		2571.57	2060.74	2458.13	2972.03	2552.11	2289.39		2306.05	2461.04	1993.09	2536.42	2578.02		2283.17	1815.89	2493.61	2165.92	1948.06	2535.08		1674.31	2032.07	2117.06		2604.94
P37235	HPCL1_HUMAN	HPCAL1	Hippocalcin-like protein 1	1844.81		2612.6		1555.66		886.008	758.354	905.271	1611.55	1286.17	1127.59	667.424		1301.37	1220.11	1713.93	440.389		993.703	1076.01	1310.02	1505.76	1079.49	1817.96	722.18	1090.46	618.994	971.486		978.471	2024.74	1303.69	1071.76	2163.85	1186.16	828.127		3001.93	1123.48	395.406	1056.7	2017.67			1047.51	966.012	3382.12	1830.48	1122.35	2244.29	1974.97	1524.36			1094.2	1246.09	1002.42	742.543	1166.25	1298.22		1359.07	630.867		1000.21		1515.62			516.168	1321.88	1822.61	1074.88	597.341	1382.89	665.657	525.824	2083.99	2800.11	860.879	1565.52	1100.79		1857.51	1847.87	1227.36	628.08	1255		1492.65					1477.7	1321.16		2113.33	1160.96	1224.76		1685.09	1730.03			3148.35	1526.88	778.855	951.618	1411.8	541.569		1480.19	1568.88	1146.55	1885.84	1130.82	1076.78		1989.28		1741.07	1937.28	804.291		603.745	560.147	776.669	1532.64	1497.88	1326.3		820.369	1510.09	1071.43		579.931
P37802;P37802-2	TAGL2-2_HUMAN;TAGL2_HUMAN	TAGLN2	Transgelin-2	15122.2		23812.9	25165	19180		18904.8	15431.8	13784.1	15642.7	14649.3	18161.1	13178.6	26110.6	18396.6	23290.9	19634.9	23230.5		31102.4	17307.3	19022.9	14350.8	23880.8	15531.9	14808.9	16599.6	12455	15482.8	11172.9	14160.3	21255.2	15246.1	13597.4	19321.2	18979.8	16124.1		23748.7	21380.8	18659.5	19417.4	9804.17		24613.7	20283.4	21507.9	20776.6	12874.9	23316	20491.7	19795	21247.8		13071.4	24349.4	24993	25545.8	14926.4	19162.4	14159.4		21918.4	24686.8		18826.6		17605.7	19032.1		20235.8	25925.2	21971.3	12482.5	17394.3	18053.3	14961	18521.4	25654	22348.2	13606.7	13847.3	19755.8		19968.7	22154.2	15220.9	19676.9	26897.1		21034.1		22588.2			17587.7	23771.1		21083.7	18443.5	23578	30531.8	29265.1	21579.5			22415.9	17376.5	13026.3	16712.4	14093.2	28294.9		18306.7	21359	14426.9	22482.8	15478.2	16911.3		18527.8	16476.4	19820.9	17866.8	11201.7		18682.3	21747.1	11960.2	16475	25235.6	14855.4		18182.1	19871.4	14508.2		22523.1
P37837	TALDO_HUMAN	TALDO1	Transaldolase	10480		10892.1	7978.81	10460.8		9422.03	7072.03	9420.23	10923.2	11346.2	9034.69	9164.29	7891.99	8910.01	9660.33	8422.31	9972.29		18812.3	11865.8	12084.9	12153.1	9497.96	9895.43	14329.7	10026.3	9125.71	13949.1	9565.73	9924.8	12462.1	10005.1	11570.6	12153.2	14714.6	8748.41		15074.7	10262.2	12085.6	11190.6	13222.8		11083.4	10609.2	8708.86	9355.65	10915.2	10231.5	12586.6	11779.7	10837.8		8685.61	10712.2	11112.3	11025.4	11241.5	11575.8	9372.33		8930.57	13749.2		12467.2		10039.5	11347		16360.6	18644.1	12281.2	11030.9	7543.78	8116.76	9169.57	9137.14	9095.87	23636.4	11060	10316.5	8007.37		13854.2	10020.4	8686.48	9921.99	12576.8		12763.7		11890.2			8508.93	17984.8		5305.93	9478.68	11894	6301.88	8617.29	9497.91			13418.5	14424.6	10018	9116.89	7341.31	9109.61		13794	9293.01	14790.9	12015.5	11541.1	13720.7		15064.7	5358.03	10272	13116.5	9830.96		12090.3	8893.53	10637.7	14669.1	9546.17	10914.7	16376.3	12394.3	10328.2	11662.7		8867.65
P37840;P37840-2	SYUA-2_HUMAN;SYUA_HUMAN	SNCA	Alpha-synuclein								516.246		217.336			357.101	181.112		414.445													385.749										351.606		580.292						257.403								269.513	413.213							186.053										690.261		432.682				408.45	585.391									405.102		441.359										432.306							392.24							497.01							563.019	406.509								357.568
P38117	ETFB_HUMAN	ETFB	Electron transfer flavoprotein subunit beta	10263.6		10837.2	12256.8	8960.37		10506.3	12392.3	12303.8	8294.99	13975.6	11523.9	11179.5	9237.68	7205.52	14463.4	10691.1	11053.7		7703.27	9709.46	8975.54	7599.26	7948.82	10490.3	10996.7	13754.4	9284.21	12732.5	10033.3	11330.7	11037.3	11871.8	10090.3	8698.99	9806.14	11964.4		6685.57	10765.6	11352.7	10812.5	10526.1		10139	10273.2	10380.6	6388.14	10111.3	11574.6	14948.6	10035.1	10051.5		10127.9	4902.02	11313.7	13085.7	9539.8	10851.4	12541.9		10039.9	8997.85		10961.3		8888.78	7862.78		9337.57	9529.35	9497.33	9599.26	11840	10432.8	11791.8	10963.8	8581.84	11686.3	9330.99	11490.8	9879.25		10169	7128.63	8780.82	8608.44	8018.94		11716		11561.1			10310.7	10707.3		10498.3	9529.31	9001.86	9333.39	8356.95	9368.56			6585.62	9929.95	11123.8	9804.42	9934.43	7801.77		9796.37	8794.52	10587	8429.27	12976.6	9817.39		8274.59	11347.7	9650.72	12639.5	10786.8		11521.6	9736.04	10596.6	10569.6	10355.9	9775.26		9548.19	10086.8	9957.69		9238.95
P38159	RBMX_HUMAN	RBMX	RNA-binding motif protein, X chromosome	17999.7		19319.2	25231.9	19374		19271.5	17847.5	19539.9	17756.2	16309.7	17222.1	18995	17819.2	18876.3	15426.1	19481.3	15527.7		16393	17458.7	16744	15607.2	21825.6	16585.6	16925	14299.4	16784.4	16415.4	15685.6	15878.4	15690.5	13160	14422.4	16217	21698.3	16818.3		15747.9	22907.4	19914	17134	14636.5		16860.1	23180.8	19629.6	13943.9	16561.9	19966.4	14365.1	15700.7	17758.1		13724.1	18410.2	20218	19560.7	15263.9	15463.6	17589.6		21293	19386.2		18956.7		18081.3	20850.5		17439.2	19496.9	22688.9	17341.2	17113.8	20269.7	17662.1	19159.1	19261	14144.8	15711.5	16997.6	18539.8		15673.8	17233.9	20936.8	19633.7	19036.3		17702.8		17959.7			19689.5	22778.6		21769.5	18820.5	16960.8	26127.1	18212.4	20412.9			16042	19734	17318.3	18865.4	17945.5	20585.2		15771.9	19980	18548.3	17111.6	18125.1	19067.5		18193.7	16158.4	17081.3	19482.4	16949.7		19142.5	20780.7	16615.7	17274.9	17865.6	17221.8		19658	16784.3	15625.7		13948.7
P38432	COIL_HUMAN	COIL	Coilin	550.858							745.607	562.909	607.038	536.859	620.043	886.956	898.575		575.104	986.153			532.843			451.915	539.476	655.833	696.692	542.334		523.359	826.981	663.523	810.693			667.992		519.321		447.016		494.862	678.634	349.543			356.032	303.406	272.845	485.047		508.224	129.317	472.941		349.884	806.649	539.443	574.457	479.216	424.098	487.223								423.539		553.659		406.554	235.414	516.157	456.559	684.206	473.081	732.599		474.049	486.63	619.64		919.581	764.589	421.541	687.293			835.443					546.025			850.194	504.967			587.57	429.976			357.493	436.896	752.474		515.155	706.651		560.558	477.217	528.904	743.674	570.595			497.333	787.351			837.401		523.071	389.187		646.458	560.445	617.004			691.561	688.674		546.225
P38606;P38606-2	VATA-2_HUMAN;VATA_HUMAN	ATP6V1A	V-type proton ATPase catalytic subunit A	3410.1		3846.84	4847.75	3776.57		3808.14	3120.15	2990.34	3383.45	3504.04	3956.15	4186.1	3561.06	3459.89	3298.91	3303.7	3330.69		3085.94	3930.36	4214.98	4354.59	3898.96	3563.54	4735.63	4606.86	3210.59	5899.76	4505.86	3567.1	3969.43	4370.1	3936.62	3048.39	3515.17	3007.79		4461.76	3096.36	4011.08	5248.72	2605.58		3971.67	4007.12	4157.65	3513.75	3875.5	3625	4999	4263.88	4560.62		4380.34	3380.37	4656.59	5785.46	3419.55	3628.97	3497.65		3499.79	5204.08		3975.58		4375.89	3319.8		3505.08	3979.78	3837.17	3381.13	3239.45	3783.68	3394.18	3614.65	4018.67	4253.26	3037.83	3260.01	3781.13		3281.86	3697.78	3127.74	3769.52	4457.7		4594.13		3666.52			3480.12	3659.23		3549.32	4084.25	4185.7	3796.33	4042.74	3603.56			3161.75	3599.71	3593.5	4571.4	3376.05	4232.46		4600.08	3708.98	3279.57	3103.37	3910.43	3723.7		3343.77	3898.97	4165.54	4086.62	4486.01		3758.83	4007.84	4535.03	3478.33	4533.59	3605.01		3622.1	4366.5	3156.97		3473.67
P38646	GRP75_HUMAN	HSPA9	Stress-70 protein, mitochondrial	25369.3	200378	19997.3	33370	25264.5		28441.3	27470.8	25818	20079.7	23761.6	29772.8	22915.4	24958.6	15992.4	24503.1	32549.1	28401.5		27584	22812.5	24896.5	16353.7	13846.3	23039.9	20656.3	35153.2	24754.7	26678.6	17242.5	23352.3	17879.1	20890.7	25486.1	24467.6	18250.8	22324.2		13828.3	19001.7	21491.8	23504	28643.3		31435.9	28891	24319.7	17308.8	17208.8	26768.2	23195.9	29335.4	22154		21002.6	11060.4	31305.2	18347.1	26242.9	23077.5	26899.7		23015.2	18036.5		28316.4		23718.3	21114.5		21711.8	24745.5	16856.2	19975.5	23397.3	27773.1	17566.3	25264.4	20815.9	25679.8	24064	22476.5	18557.1		23814.3	20248.5	18270.7	19379.1	19117.9		26688.9		26332.5			24032	21911.9		25039.4	35277	22244.1	22158.3	18237.1	24135.3			17440.9	20396.5	18654.3	27402.8	27645.5	25637		19760.3	20973.3	24499.1	20535.6	21724.5	36543.1	385553	24331.7	27855.8	20241.6	18367.7	22603.3		25062.7	22088.6	19543.8	21028.8	23310.9	22431.9		21822.1	27729.6	21996.9	268605	28967.6
P38919	IF4A3_HUMAN	EIF4A3	Eukaryotic initiation factor 4A-III	8174.56		8214.5	4469.28	6972.31		9345.51	8729	8345.93	9363.09	8948.86	8837.69	9469.83	8737	8722.56	7761.61	8648.08	7943.83		11027.8	9195.09	8913.13	10078.6	10210	10697.5	7197.39	9311.13	9586.14	8525.99	9033.08	9012.03	8445.36	8940.13	9504.85	10968.1	9948.17	9244.56		9963.06	4271.87	10335.5	9101.41	10880.3		9213.19	8852.04	9317.98	7632.2	10123.1	5060.63	8008.87	8140.93	8639.89		9620.14	5365.71	7038.45	8466.23	9345.63	9999.77	8801.86		6937.63	9304.15		8802.42		10336.5	10661.5		10143	9764.89	9373.52	8521.59	7728	9259.88	9180.15	9713.15	7380.64	5237.6	9561.3	9499.78	10667.8		7660.21	10606.2	7276.97	10181.7	5841.17		8945.96		7600.37			7241.6	9312.81		8369.7	8597.74	8406.45	5006.88	7095.72	8893.22			8637.35	8891.13	7518.33	8188.41	9700.93	5881.79		10121.9	10694.8	10037	10807.3	9029.27	10223.9		10348.8	10097.4	8436.29	8213.53	10326		10878.5	7575.66	9393.72	9537.39	7459.22	10231.7		8972.53	8035.72	8951.28		9187.87
P39019	RS19_HUMAN	RPS19	40S ribosomal protein S19	30222.1		21208.5	28840.3	24908		24392.8	25557.8	23042.5	26534.7	23430.7	23671.6	23923.9	23675.2	29287	21738.7	22557.7	23476.3		20335.9	22435.8	17339.3	28332.3	29438.2	22064.5	29058.7	21374.4	30697.8	20900.5	28721.3	24517	19664	24472.8	25144.9	23385.5	28738.8	26717.6		21312	33194.3	24469.1	22918.9	23784.2		25689.2	27850.8	25329.2	17427.7	26941	27620.7	28009.3	22659	25661.4		27857	26087.8	23510.4	18509.6	27413.4	25188.9	24937.6		24277.1	25118		23175.7		28879.6	25118.5		21448.3	21390.9	21103.5	30164.2	26783.2	22778.3	28043.7	23516.4	22768.7	20650.7	32735.3	23511.4	22853.3		25365.4	23933.9	31516.6	22450.7	27814.8		26812		26082.6			24882	25876.6		29417.1	27231.4	25553.6	23256.1	26479	24352.9			22474.2	23320.3	25396.5	27238.7	26021.6	26763.5		23913.8	25537.9	23653.7	27991.5	26307.5	19397.3		22894.4	21962.8	27558.7	27580.8	26518.7		23438.9	31400.2	28572.2	25504.7	20036.5	28101.4		22043.9	25782.3	27529		22452.1
P39023	RL3_HUMAN	RPL3	60S ribosomal protein L3	17339.9		18903.4	19171.2	14526.1		15008.5	21615.1	19158.1	18619.8	16423	16403.1	21253.8	21844.3	17384.3	15348	22938	15621.6		17928.2	22456.1	20568.6	17040	24589.1	21196.2	16954.5	15852.9	19663.4	18211.4	18276.2	20386.2	20673.8	19747.2	21162.3	18939.2	24369.3	17786.1		17601.6	28397	20502.4	21771.2	16977.2		15818	13394.9	20208.6	18786	25747.4	24481.1	16121.7	17226.3	21574.5		19639.1	12504.7	18199.5	11225.1	24211.9	20103.9	17222.3		10931.1	20885.5		19212.1		20251.3	24975.1		15286.2	17614.3	16588.5	18162.7	16299.3	20416.7	20417.2	20509.6	15691.3	16664.7	20303.8	20182.3	17814.8		17679.8	19137.2	17483.8	15712.4	15060.2		21053.1		15658.3			13341.1	22427.6		13571.8	21928.8	21541.9	42075.5	17626.1	16706			16512.2	16732.8	13790.9	16325.1	16838.2	14498.7		18739.7	19043	20778.4	18896.1	20989.5	17400.1		23155.9	16825.7	21365.6	22797.8	17596.4		18958.6	18521.8	19873.2	17807.5	17535.8	18240		21986.6	22506	20722.7		16706.2
P39656;P39656-3	OST48-3_HUMAN;OST48_HUMAN	DDOST	Dolichyl-diphosphooligosaccharide--protein glycosyltransferase 48 kDa subunit	3106.97		4158.54	3324.73	4416.8		4957.61	3003.31	5498.59	3880.07	4622.88	3941.34	5741.44	3148.41	3792.55	4313.29	2960.55	4589.98		3636.08	3867.17	5494.28	3411.71	3014.13	3751.75	5275.44	3693.66	4445.8	2616.78	6408.48	3473.1	4650.93	3978.09	3828.07	4348.06	3794.79	5382.27		9711.74	1196.29	3917.09	2488.23	3285.65		4606.85	4788.83	4398.33	5194.21	3349.98	2448.56	5462.42	5073.87	6051.01		4698.08	5712.93	7407.93	5049.01	2968.64	3424.03	6021.87		2956.46	2371		2799.88		3015.58	2497.8		3400.06	3039.98	4226.07	4327.66	3059.42	3625.03	4407.25	2657.06	2342.57	3573.9	3141.35	3686.37	1868.56		2404.32	3433.79	2847.51	3285.15	3425.39		2911.31		2268.4			1517.72	1834.67		2672.39	2728.65	1953.47		2452.26	2335.95			3205.22	2689.51	3622.4	3155.99	1387.8	2488.62		4465.74	2002.35	6190.54	4625.19	2813.44	957.966		6186.66	2318.11	3895.43	3881.32	2517.43		2835.7	2891.69	3247.06	3387.38	1795.78	4201.98		2477.52	3240.74	3703.89		4208.98
P39687	AN32A_HUMAN	ANP32A	Acidic leucine-rich nuclear phosphoprotein 32 family member A	23018.1		30723.3	22698.8	18516.3		20172.4	27844.5	25085.2	18819.7	18078	18575.6	22912.5	22565.5	33453.6	21131.9	20742.4	19940		16091.6	18224.1	22476.3	22545.1	21522.1	18176.3	19797.9	21027	19682.1	20240.3	20816.8	21323.8	18146.5	19039.3	17322	16565.5	26292.3	23391.4		16264.7	20365.2	21876.5	19935.2	18005.9		18819.8	19099.7	18610.1	17712.1	17258.1	23766	18039.7	20335	24280		22900.8	27329.1	21718.5	17380.9	23507.8	27783.2	22844.5		18898.8	25626		18564		20423	25367.8		22388.5	19344.4	28085.4	21013.5	25020.6	20374.3	21944.5	18538.3	18939.5	18754.7	19647.3	17876.6	23569.6		17830.9	21436.6	21591.6	20635.2	21994.5		21885.3		20677.6			20479.5	22899.5		19237.3	19763.8	20816.9	23439.3	20534.2	23907.4			26343.4	19940.5	23661.4	21574.3	23796.8	21324.5		20134.9	18380.5	22893.1	18367.5	16925.8	20948.7		15211.2	22257.6	19876.4	17158	19151.9		22706.4	27336.2	19919	22838.5	18773	18522.9		23302.8	21233.9	20656.2		21951.6
P39748	FEN1_HUMAN	FEN1	Flap endonuclease 1	15271.2		24700.2	13596.3	18776.6		17999.5	17241.4	14975.7	13694.3	16141.7	13594.3	13568.5	15945.5	13353.5	15246.1	14269.5	23234.1		14681.4	14837.3	14775.3	16693.2	12954.1	10895.5	16895.8	18140.6	9897.34	12835.9	14139.4	14275.6	19375.1	11644.3	11413.7	12984.2	18717.3	16386.3		18973.2	12747.8	14851	14405.5	14831.7		20459.5	17164.7	19429.3	12972.6	11461.9	16889.1	18115.1	11950.7	18784.1		12455.3	22694.3	13854.3	17525.5	10508.4	12709.6	13637.9		15605.7	16883.5		12611.1		11081.4	16520.6		12778.4	20863.3	24215.8	11723.5	16292	13003.9	12265.6	17700.1	18021	10864.1	11749.4	14452	16595		10822.6	15087.4	16924.4	18218.7	14680.8		14729.8		18585.3			15758.2	22016		17794.5	11216.9	16965.3	7323.33	15954.2	27664.6			20090.2	14838.9	10670.7	12172.8	15342.3	13354.7		15122.1	11342.1	14115.3	14785.8	11200.7	14575.4		13146.7	14532.2	14708.1	16995.1	12138		14878.2	16472.9	11865.8	14673.4	10983	12971.3		17097.4	10282.9	11020.2		15176.8
P40121	CAPG_HUMAN	CAPG	Macrophage-capping protein	3587.12		3793.32	4761.84	6345.34		5790.79	3447.4	2313.43	4984.12	4928.97	2868.66	2954.04	3009.18	3261.82	4599.32	3362.58	3954.11		3724.32	3847.17	3315.37	3732.87	3625.35	2811.52	4249.45	4489.49	2765.82	2111.43	4055.97	2589.25	3329.91	4455.27	2996.94	3906.19	3304.71	3944.65		7717.34	2954.89	3820.21	4052	3138.09		4432.92	3232.6	4326.97	4205.22	3277.38	3674.18	8558.69	3153.49	4700.82		3570.36	4920.78	5657.76	4694.56	3989.51	4880.43	5520.88		2688.23	3895		3875.46		4258.75	2773.84		3675.17	4256.21	3263.43	2361.34	3207.66	3627.08	4103.84	3515.81	4461.44	4914.1	3334.43	3616.76	3040.59		4370.79	4215.11	2926.81	3252.95	2830.25		2921.76		5040.09			2760.48	3938.99		2852.41	3570.14	2497.76	3644.23	4497.72	3087.16			3011.33	3204.18	4918.21	3536.45	2553.89	4323.78		4989.68	3548.41	3450.6	2340.07	3663.55	3734.99		2417.96	3460.61	4298.76	3767.17	3113.81		4093.1	3724.56	3281.99	3297.18	8117.95	3230.7		1938.15	3207.22	4244.28		2368.81
P40222	TXLNA_HUMAN	TXLNA	Alpha-taxilin			1581.41	1147.45	800.492		1176.79	1349.55		1226.19	2006.18	1124.81	1646.77	1506.94	1535.34	841.432	942.866	1183.25		1346.95	1381.63	1150.96		1316.95	1443.41		860.74		1152.69	1341.82	1108.73	1160.59	1492.11	1706.23	904.901	1257.78	1196.57		1129.25	992.141	943.34	991.776	1682.55		1215.63	1129.68	1244.19	781.797	1360.87		1149.81	1016.02	686.48		1628.43	1308.99	1252.67	1123.33	1600.8	1139.6	1600.81		1312.55	779.505		1316.11		1846.31	1006.35		1394.55	1796.08	1031.79	1706.74	1373.14	935.509	1233.35	1503.89	1467.11	897.21	1166.15	1184.71	933.34		1071.04		1815.37	1311.76	1260.12		1309.8		1321.81			1247.26	1284.97		682.431	1520.43	1285.11		1293.85	1133.55				1223.72		1010.78	1411.17	1389.12		1021.73	1657.16	1109.76	1313.31		1576.67		1038.51	970.095	1747.69	977.753			909.147			712.597	1496.18	1546.03		1396.19	965.626	1140.67		1050.63
P40227	TCPZ_HUMAN	CCT6A	T-complex protein 1 subunit zeta	10711.7		13214.3	10467.7	11040.9		13441.4	13132.8	10579.4	12570	8241.79	11375.4	11586	12165.6	11540.4	13169.8	13462.5	11503.3		13365	12068.5	10993.8	10334.1	13903.2	13447.1	13460.2	11872.2	14083.8	11048.3	12028.1	13465.8	10271.8	12759.6	14043.3	11176.1	11085.2	11511.4		9274.06	11812.4	11819	11402.5	9407.41		10398.3	14828.2	11050.8	9977.21	12762.7	10869.9	11369	16131.4	13039.3		12966.6	11696.3	13337.4	10352.1	13331.1	14557.6	10507.1		12924.9	12752.3		12118.4		12045.6	13178		10082.2	11367.5	12305.8	10684.5	11309.7	12154.3	12639.1	12058	11549.8	8560.3	12283.2	12007.1	11978.4		10972.9	11090.2	11650.8	11046.5	14901.1		10255.2		11151.7			12321.4	12364.3		13291.8	13957.2	13023.5	9962.63	12865.6	12856.7			13843.6	12153.5	10341.7	13923.8	12177.9	14623.7		10935.4	12499.6	10080.8	10894.1	12244.8	13579.7		11021.4	14041.5	10001.4	11925.9	11692.6		11788.2	10670.8	12060.7	11545.6	12872.4	10676		12755.1	15588.9	9881		13214.1
P40261	NNMT_HUMAN	NNMT	Nicotinamide N-methyltransferase	2299.12		3035.11	3038.69			2770.4	3123.32	2140.73	2924.29	4926.61		2713.39	2099.69	3596.87	2665.93	2768.47			3030.62	3126.72	2649.74	2252.1	1540.44	2977.33	3529.18	3173.97		5874.07		1590.9		2435.02	2675.1	2148.93		2841.91		3337.61	3340.42	2885.09	3683.94	2064.06		2004.96	2750.38	2009.54	1658.32	2085.3	1988.31	2270.83	2762.52	3802.43		2429.37	1689.98	2357.7	3616.28	1706.92	2742.34	2406.43		1584.4	3125.98		3610.35		3683.74	2423.25		2511.94	2706.9	2742.95	2697.49	2081.46	2952.28	3973.58	3963.89	2390.62	2674.73	2751.79	2868.09	2648.89		2952.53	2296.52		3490.71	2899.95		2922.55		6063.99			2327.37	5896.5		1162.11	2655.67	2472.17		4604.95	2118.73			2350.77	2176.2	3080.32	3131.49	2546.06	2587.5		4071.4	3027.16	1312.41		3563.5	2009.4		2067.73	2726.2	3377.99	1652.65			2936.51	2412.31	3343.53	2439.41	5042.65	1596.32		2385.41	2469.13	2015.97		4396.42
P40429	RL13A_HUMAN	RPL13A	60S ribosomal protein L13a	12374		18006.4	25041.4	8832		11039.9	18528.1	10136.4	21397.1	16119.9	11367.6	20152.6	20726.8	15232.5	8057.4	19533.7	13846.6		15772.2	18736.9	16057.1	19252.6	26096.2	19992.5	15020.2	13989.6	19735.3	16079	20617.3	17207.5	17762.5	18329.1	18071.5	15199.6	13894.9	16827.8		16923	35934.1	19222.7	15452.2	15223.2		14758.4	9443.95	18957.9	12096.2	20081.8	22991.8	11830.1	19498.1	17454.1		14401.3	6526.81	17636.3	9689.75	19890.1	17353.8	11729.8		5910.36	17810		17510		21166.2	22838.1		19326.2	15351.3	14660.1	16583.4	11886.2	18523.1	21805.1	17951.8	15043.3	14781	17495.9	19401.3	16927.8		15305.2	16839.5	9716.37	16514.5	10235.1		19746.6		13692.1			11929.4	31211.1		6482.05	19685.8	17806.4	26192.2	17943.2	14207.1			13417.9	19607.6	11168	14766.7	14040.5	10231.6		18274.6	20229.6	22865.3	19118.2	19990.3	15139.9		21703.4	15996.7	10916.7	14685.8	16656.6		17006.6	10366.6	20764.7	18667.6	15821.9	20163.8		19836.6	16563.9	20739.6		16467.6
P40616;P40616-2	ARL1-2_HUMAN;ARL1_HUMAN	ARL1	ADP-ribosylation factor-like protein 1	2189.32		1563.09		2467.81		2554.7	1994.63	2049.65	2108.54	2119.88	2184.84	2419.53	2395.85	2073.77	1982.79	2619.27	1616.49		2135.57	2034.9	1693.41	2850.76	2257.27	2493.53	1921.33	2928.83	1931.27	2299.28	2804.47	2397.17	2377.54	2449.63	1873.94	2328.91	2066.05	2135.51		1880.96	1669.94	2144.61	2040.21	2806.97		2659.04	2102.89	2297.39	3033.83	1587.52		2098.09	2633.94	3285.15		2024.43	2275.07	2197.27	1867.75	1704.07	2199.04	3030.8		1722.33	2182.3		2089.86		1692.67	2220.13		2433.16	1295.27	2044.56	2488.07	2018.99	2001.33	2480.88	1946.18	3648.98	2856.47	2303.02	2847.68	2441.63		1842.76	1948.97	1949.77	2300.3	2656.24		1899.87		2812.08			2244.25	1891.78		2071.1	1986.45	2810.49		2485.5	2164.21			1855.52	2561.49	2418.47	2228.96	2071.99	2140.27		3183.62	2309.02	2380.75	1594.46	2086.91	2613.57		2687.64	1924.92	1821.69	2197.43	2732.02		2144.27	1593.92	2574.71	2417.44	2855.49	2094.08		1672.9	3449.71	2114.24		1908.81
P40692	MLH1_HUMAN	MLH1	DNA mismatch repair protein Mlh1																											441.088					341.203							379.775																																																									250.518																																			427.805					366.232
P40763;P40763-2;P40763-3	STAT3-2_HUMAN;STAT3-3_HUMAN;STAT3_HUMAN	STAT3	Signal transducer and activator of transcription 3					784.033					538.492			977.693	858.583							441.098						698.762		710.673						486.69				770.948	1352.69	485.667	558.034									653.391	530.617	456.553					1565.92	712.975	235.42	678.554					514.386																			840.258												554.339			622.087							630.586							916.624		614.337						840.48					426.027	412.953		623.517					730.496			498.638
P40855	PEX19_HUMAN	PEX19	Peroxisomal biogenesis factor 19	697.799						868.552	566.371	1301.83	1069.18	689.023	832.577	934.763	611.582	855.517	702.575	1235.44			1276.36		962.447	1431.84	1345.6	808.249	723.623	643.879	898.688	890.216	981.314	453.029	579.975	753.68	535.631	682.468	1227.71	777.868		995.042	1216.39	673.181	635.638	645.689			834.076	545.444	1168.74	863.699	922.373	1036.98	1119.32	1597.85		547.976		941.854	656.788	1295.89	617.522				1288.09		670.523		929.331			1138.34	1048.28	602.54	953.222	701.865	622.773	462.272	1064.51		738.013	819.301	575.084	374.298		933.122	1607.7			1148.83				839.143			853.704	1447.94			575.179			637.6	660.067				676.5	963.859		568.295			1297.79	863.125	592.506	970.211	838.2	678.144		1272.85	1094.32	1193	1776.69	1308.11		585.828	1821.62	1070.46	1287.13	739.699	1136.6		907.297	1281.63	1623.57		1058.75
P40925;P40925-3	MDHC-3_HUMAN;MDHC_HUMAN	MDH1	Malate dehydrogenase, cytoplasmic	18130.5		22873.2	24298.3	21694.8		19533.4	16728.9	22962.2	21963.6	22970.3	14001.7	21108.7	19892.6	20124.7	25165.9	21327.9	23129.6		23568.7	22925	20007.9	22382.5	21393.1	20191.5	22194.6	19236	13374.7	18513.1	16927.3	17377.5	23136.9	19728.9	17782.4	21977.5	19672.8	18103.3		22641.2	27695.1	23562.6	20180.4	17634.3		23671.5	18769.4	23029.7	26337.8	21437.7	25921.6	24404.2	19414.3	23632.5		20723.6	26952.3	23186	18224.6	18319.8	24668.9	16082.5		18188.7	23642.3		16822.4		18774.4	24382.4		19217.4	22285.4	18483.4	21895.8	21012.1	19743	17276.8	18318.6	19630.6	19985	19421	20288.7	19570.8		22389	19428	19437.6	18772.6	18048.4		23850.4		19878.1		26355.1	22369.3	25739.6		14394.4	18896.4	20509.8	16424.2	27029.9	22648.5			21345.2	21781.7	20277	18575.2	22841.5	15107.4		22443.1	20474.4	17458.5	16680.8	20674.9	22202.9		21733.2	18502.5	17931.4	19403.9	19165.2		18734.9	19791.7	17124	20214.6	21494.1	16845.6		21103	19217.9	18235		16226.1
P40926	MDHM_HUMAN	MDH2	Malate dehydrogenase, mitochondrial	11384.1		10533.9	1640.51	6423.84		12275.2	12985.8	10940.3	8518.49	13742.2	10843.5	9277.11	8816.3	10849.4	12235.5	8492.22	9201.79		9684.07	10182.1	10725.7	8571.96	9164.19	9754.06	10679.3	10998.4	9357.75	9934.47	12426.2	8258.52	7131.95	12275.5	11201.7	11633.5	15889.7	13228		6950.78	1483.41	11728.6	7835.48	15248.4		13767.5	10384.3	10611.8	9289.37	9351.5	5389.86	8341.71	10157.4	8663.45		12123.1	6137.35	7483.76	7761.5	11712.4	12568.3	13102.7		10830.7	8524.58		9324.42		10270.9	8563.29		10191.9	14509.9	7512.94	13161.6	11423.3	11486.9	9057.8	10852.6	6972.01	9324.4	14120	11801.7	8592.75		10737.7	7937.61	10291.6	12895.9	7730.82		7755.8		11067.2			7974.62	9469.71		10862.6	10854.1	7842.78	10826.6	8116.82	8429.49			6055.45	7405.1	10461.6	10902.4	8590.21	6334.8		8802.84	9339.06	11067.4	9732.46	15723.2	16677.2		7891.07	10670.4	14156.4	16284.4	10278		13186.6	12426.8	11121.3	10475.7	6304.73	10336.7		9486.65	12179.9	10739.8		13944.7
P40937;P40937-2	RFC5-2_HUMAN;RFC5_HUMAN	RFC5	Replication factor C subunit 5	2155.94		2734.75	1733.41	2319.24		2138.36	1896.33	1979.19	2077.23	2221.01	1925.57	2139.61	2501.35	2107.22	2656.48	2363.58	3047.86		2541.95	2120.72	2397.48	2621.51	2109.51	1594.8	2627.57	1951.28	1194.84	1954.22	1838.91	1726.16	2341.6	2350.42	2051.19	2598.23	2529.48	1855.65		1643.8	1524.64	2238.19	1737.03	2257.93		2266.34	2637.71	2610.15	1743.94	1585.79	1353.1	2511.42	2115.05	1821.98		1884.56	1950.9	2573.11	2721.25	2016.43	1594.6	2379.5		1306.64	2078.77		2499.68		2236.91	2581.27		1735.69	2803.68	2616.95	2178.46	1855.09	2005.81	1374.64	3113.61	2313.23	1781.04	2149.01	1901.41	2363.13		2191.75	1932.18	1932.78	2365.77	2418.82		2143.74		3387.23			2627.4	2579.17		1923.81	2305.18	2420.43		2823.02	2879.34			2427.33	2375.19	2013.34	1967.15	2197.93	1893.54		1823.18	1777.84	1820.95	2094.82	2427.72	3027.59		1739.88	2230.38	2893.5	2049.07	2092.01		2904.94	2027.32	1560.55	1919.15	2203.06	1617.78		2228.92	2042.62	2324.55		1691.04
P40938;P40938-2	RFC3-2_HUMAN;RFC3_HUMAN	RFC3	Replication factor C subunit 3	2172.4		2146.31		1929.73		2214.76	1909.92	2193.5	1536.96	2375.33	1920.47	3087.81	1532.47	1063.94	2617.02	1729.87	2384.97		1561.85	1847.49	1848.63	2410.44	1456.58	1677.61	1923.78	1377.86	897.627	1621.96	1898.13	2236.75	1677.32	973.376	1504.98	1449.59	1743.46	2058.29		1526.84	1280.53	2157.71	1660.96	2825.69		2145.45		1411.26	1114.92	1618.57		3013.62	1441.82	1124.22		2068.85	1806.43	1705.23	1825.26	1215.79	1544.94	1212.04		1231.31	2072.36		1472.55		1338.06	1924.35		2511.19	1509.97	2044.57		2086.67	1271.93	1345.33	2288.88	1696.97	827.266	1472.59	1614.68	2501.7		2257.43	1711.27	1476.01	1532.7	1576.38		2072.45		2060.66			1972.07	2545.66		1707.04	1748.84	1795.05		1595.75	1630.24			2457.36	1686.93	1667.4	1865.18	1727.66	2003.47		2228.63	1962.26	1619.77	1473.37	1613.22	2135.61		1671.7	2107.75	2267.45	2024.05	2540.96		2179.73	1326.3	1615.16	2459.68	2115.38	1695.81		1089.9	1277.36	1888.84		2474.08
P40939	ECHA_HUMAN	HADHA	Trifunctional enzyme subunit alpha, mitochondrial	6282.88		8126.58	5007.62	7767.91		6295.64	6357.42	7002.01	6150.16	5429.94	4649.7	6476.33	5880.87	6799.87	9191.68	7986.25	10511.4		8618.93	7912.29	7429.38	5246.28	6222.75	4975.92	5152.56	7140.35	4126.76	11876.5	6393.62	6743.39	6277.43	5899.83	6577.77	4957.5	7626.63	7049.15		5939.92	2858.82	6928.38	6016.59	8142.9		6815.38	5758.4	6581.49	7522.1	6319.84	6705.01	7725.63	7186.03	6251.54		6948.13	6079.64	7670.31	11043.1	5408.1	6852.75	8595.27		8733.2	6231.7		7786.87		7025.49	8164.78		5803.21	8475.84	6068.91	6863.05	8361.63	8075.37	5960	8011.55	5566.18	8219.32	5624.52	6000.38	6140.09		6987.07	7034.4	5096.95	6654.14	7921.61		12587.6		8762.99			7252.48	7238.33		6632.29	6078.97	5497.85	2054.06	7153.57	6787.87			7516.39	7329.86	6032.58	7295.04	6105.78	4255.45		5701.17	6073.34	6870.34	6080.55	6551.17	10470.1		5522.35	6084.22	7941.66	8437.33	5556.35		7274.07	5187.91	5616.45	5371.76	5527.97	4505.5		6740.59	7029.55	6678.36		4446.92
P41091	IF2G_HUMAN	EIF2S3	Eukaryotic translation initiation factor 2 subunit 3	7713.73		5783.51	6041.49	6482.86		6378.4	6097.44	8228.05	6436.74	7621.43	9013.84	7122.87	6164.28	7335.84	6323.3	7748.35	7189.36		5662.32	7461.89	6240.39	7303.95	6837.77	8371.64	7280.95	8137.49	7434.17	5816.39	7347.06	8451.19	7437.14	7485.41	7294.71	7280.19	6176.97	8493.05		6882.42	4862.6	6577.76	8003.68	6289.84		7017.25	8416.74	6523.87	8349.34	6368.95	6912.28	8678.05	7779.55	7961.17		8090.32	8691.15	7859.26	6581.45	9061.18	7769.74	8994.01		6862.66	5623.1		6932.74		6225.98	7610.18		6157.99	6192.99	5539.19	5830.45	6781.81	7018	7641.83	6756.51	7030.77	5801.86	6226.63	7759.74	7496.91		6296.4	6495.43	7410.12	7316.97	7133.38		5082.65		6591.74			7834.03	7151.96		7483.88	7559.6	6075.16	5600.67	6453.58	7280.05			8543.38	7394.17	5825.27	6707.85	6692.9	7219.68		7581.82	5679.41	6986.14	7361.43	6942.89	7051.35		7368.87	7228.94	8726.32	7075.11	8063.3		7942.8	7415.35	8289.61	7090.93	7404.9	7241.34		6956.83	9213.86	7904.33		9484.1
P41208	CETN2_HUMAN	CETN2	Centrin-2			746.899		535.162			432.556	1288.52			1144.25	1081.84	1032.46	1204.68			495.043		866.963					524.229		902.318			1112.23			731.893			1557.26			638.394	465.872	619.433	550.91			442.574			620.191		294.109	845.822	441.724	753.569		880.633			575.742			1202.28					549.011		686.789	644.947		1019.19	822.514	780.849	660.206	769.095	412.159						572.323			1149.68	570.255							697.949			730.399								328.303				725.399							638.141						709.483	451.083									847.496					784.456		1040.47
P41223;P41223-2	BUD31-2_HUMAN;BUD31_HUMAN	BUD31	Protein BUD31 homolog	1579.23		1708.32				492.973	1742.17	1094.07	1540.6	1543.87	981.927	1654.21			1120.84	1527.02			667.306	1119.99	1453.24	873.715	1157.01	1807.11	1196.38	1076.98	1374.27	1994.74		2221.39	2196.69	1743.33	1216.64		1710.55	1435.61		1270.34		2230.29	1981.25	1759.96		1140.7	1416.76	1812.89	958.734	1508.51			732.357	915.624		1536.94			904.472	1119.29	2329.06	1052.94					2343.33		2476.46	1592.15		1980.09		1073.15	1368.48	1206.51	1655.2	1472.71	1233.25	1220.55	929.248	1406.19	1053	1328.57		1690.18	1219.93	1392.9	1794.92	611.765		1676.38					1296.51	1764.8		854.817	1659.51	2274.32		1210.27				961.001	1566.42			1838.12			1345.12	1428.26	2063.19	2064.08	1870.43			1606.8	1423.68			1639.48		1600.75			1156.25	1314.81	2264.49		1534.53	1417.2	1439.26
P41227;P41227-2	NAA10-2_HUMAN;NAA10_HUMAN	NAA10	N-alpha-acetyltransferase 10	1608.03		1850.06	1924.36	2307.49		1307.49	1596.7	2077.95	1633.63	930.198	2160.1	1426.74	1367.56	1996.87	1641.32	1526.35	1643.13		1237.59	1500.83	1449.2	1859.89	1741.58	1909.29	1977.4	1792.35	2206.62	1442.27	1785.08	1639.86	1852.35	1648.37	2249.81	1532.94	1663.7	1860.57		1354.68	1232.37	1824.28	1541.02	1982.14		799.868	1534.04	1399.15	1687.95	1795.54	1543.29	2459.85	1278.17	774.175		2046.99	1146.73	1381.64	1301.32	2237.16	1946.34	1721.01		1365.96	902.498		1291.3		2594.62	1352.03		2019.06	1492.51	1549.86	1815.14	1752.58	1623.6	1669.98	1418.61	1075.92	1234.06	1633.07	1458.26	1972.9		1386.2	1350.83	2438.67	1506.59	1348.28		1500.59		919.802			1144.47	1958.18		1762.78	1643.73	1164.97	1695.78	1481.61	1519.94			2015.25	1825.94	2104.41	2270.25	1556.41	1696.19		1641.19	2209.23	1885.95	2211.26	1210.35	1232.06		1959.2	938.861	2326.81	1391.27	2141.76		1412.12	2776.51	2352.24	2934.08	1547.7	1776.69		1812.42	1823.96	1732.01		2066.24
P41236;Q6NXS1	IPP2B_HUMAN;IPP2_HUMAN	PPP1R2;PPP1R2B	Protein phosphatase inhibitor 2	2375.44		2623.58	1828.25			1554.88	1804.91	2373.03	2678.38	3073.86	2294.68	2050.37	2038.91	2468.41	1836.22	2575.91	3319.52		2081.11	1371.39	1663.78		2167.81	1755.94	2227.13	2238.13	2109.86	1186.06		2426.32		2789.93	2149.13		2249.05			1997.33	2085.49	1268.04	1602.96	1053.22		1992.15	1823.73	1397.71	3281.79	3176.27	3191.87	3065.61	2625.16	2391.71		1886.64	4003.34	1834.29	1076.54	2427.71	1996.08	2456.47		1739.36	1856.83		1323.35		1832.44	1677.52		1174.54	1411.41	1294.46	1670.42	1342.02	1415.67	1747.93	1755.85	3036.18	1524.82	1633.83	1095.63	1561.4		1887.47	2146.32	1875.82	985.455	2464.69		2225.25		1758.11			1698.83	1719.82		1636.93	1991.79	1713.36	2872.84	3243.66	1196.45			2586.22	1365.37	1276.44	2383.98	2333.4	1545.43		1705.34	1262.34	1496.38	1713.29	2098.65	1441.02		1356.81	1806.05	3478.07	1704.68	4323.69		2143.99	1994.33	2324.41	1890.88	1730.05	1452.49		1491.8	1980.58	2092.54		1941.53
P41240	CSK_HUMAN	CSK	Tyrosine-protein kinase CSK			829.549	1336.51	403.492		624.802	783.994	571.526	610.332		478.331	861.176	544.507		480.647		526.83		677.927		550.919		1160.95	534.069	789.884		698.376	690.858	1005.56	536.08	654.659	612.509	556.339			486.932		545.632	898.681	711.774	523.426	1108.42		2186.42		736.191	511.737		688.328	364.26		410.408		488.45		360.451	539.932	713.461	703.321			337.981	1162.41		1125.77		1133.68			660.267		766.82	413.739	445.113		554.239		475.394			448.625	474.825		680.935	464.937		447.4			749.824					477.362	564.204		617.174	688.129								830.045	463.346			814.915				1027.82		625.256			367.201	841.709						571.318		611.588		437.638				401.748		908.543
P41250	GARS_HUMAN	GARS	Glycine--tRNA ligase	7458.42		7912	4024.13	7326.9		8249.16	7297.56	6047.63	6693.03	6896.34	8965.59	8089.9	7508.79	9240.02	7000.16	8986.11	8012.12		9229.17	8419.89	6556.76	6975.82	8269.78	8625.65	7848.15	9040.97	9219.15	6797.07	8042.63	7449.48	6767.1	6995.65	8571.4	9915.54	5565.38	6935.05		6660.87	7483.63	6824.7	8600.91	8788.83		7983.55	9711.25	7496.63	5320.19	9229.81	6748.69	8595.5	10956	6490.3		8141.84	6141.57	5464.67	5497.17	9170.01	8037.83	8826.1		8536	5246.83		5935.92		7196.64	9887.32		11299.5	8132.14	6097.35	6840.57	7732.61	7992.53	7668.41	8911.81	7720.91	7682.86	6798.15	7373.46	7837.4		9576.95	6327.56	7158.26	7149.94	7053.62		5391.9		8558.67			8376.42	7348.54		8941.17	10865	8908.65	6055.92	6326.82	7066.11			7406.08	6605.82	6014.42	8164.7	8270.72	7312.65		8281.8	7684.81	8131.37	7294.82	8680.13	7749.93		7036.65	8622.81	7077.44	7004.54	8307.61		7102.17	5991.63	8402.44	6579.64	7083.44	6669.13		7140.93	6102.16	10448.8		13385.3
P41252	SYIC_HUMAN	IARS	Isoleucine--tRNA ligase, cytoplasmic	4231.68		4626.98	3987.79	3228.74		4527.88	4719.62	4843.69	4861.05	4507.23	5233.97	5498.94	4527.35	5430.12	3707.26	5156.82	4452.6		4785.12	5197.55	4254.42	4859.42	4612.42	3649.7	4573.98	4100.63	5866.21	5890.28	4496.28	4529.21	4702.19	4227.27	4997.6	5144.55	5229.86	4866.46		4828.51	4591.45	5036.5	5284.85	5299.3		3667.89	3878.2	4598.54	3510.67	4536.81	3835.74	3398.05	4871.17	4147.3		4417.06	3881.26	4224.09	4743.36	4537.85	4891.76	4295.14		3627.63	4275.32		4638.86		5023.67	4943.01		5193.82	4824.96	4003.85	5440.14	5205.16	4213.1	4621.45	4572.52	3823.1	4646.06	5033.48	4347.56	4643.4		5001.81	4230.62	5274.24	4816.59	3598.89		4477.72		4876.14			3827.48	4935.29		3314.7	5580.54	4781.72	3619.06	3858.55	4775.89			5723.81	4557.63	3884.87	4133.7	4556.26	4518.58		5226.36	4848.24	4390.65	5157.19	5111.98	4632.37		5030.39	4887.31	3895.22	4359.44	4672.81		3987.9	4119.55	4694.44	4866.02	3814.17	4935.53		4441.81	4459.2	4727.72		6307.43
P42025	ACTY_HUMAN	ACTR1B	Beta-centractin	1058.96		1110.23		1379.86		1345.68	807.942	952.281	928.841	1362.76	661.806	999.063	390.299	1226.79	836.524	848.048	1019.12		571.691	1009.14	1328.47	919.869	559.019	817.548	784.931	968.186	678.185	1583.31	1029.81	578.705	828.925	857.651	875.318	769.112		692.943		1374.43	966.038	839.448	1053.36	657.23		835.619	848.674	823.577			1795.19	1045.45	547.089			886.626	1327.19	1384.06	1321.14	638.401	809.484	785.601		860.731	475.856		962.886		933.436	744.203		791.944	1140.72	930.99	1301.82	1046.74	842.914	662.242	1034.26	1355.64	1870.88	1025.22	1539.5	664.53		1174.52	1045.52	657.495	1147.67	1498.49				449.659			1010.38			1291.84	1122.18	805.848		1225.81	1127.39			879.569	1155.78	1289.17	1351.92	831.802	1717.87		1227.48	846.315	1163.29	940.835	976.381	1327.55		792.011		831.763		1021.69		843.665	927.102	1241.25	1157.13	930.415	1131.47		1293.96	851.604	1118.06		673.397
P42126;P42126-2	ECI1-2_HUMAN;ECI1_HUMAN	ECI1	Enoyl-CoA delta isomerase 1, mitochondrial	3717.21		2993.05	1657.01	6405.41		5793.94	4614.99	4017.11	3651.71	4636.12	4505.71	4251.2	4964.55	2579.19	6261.06	3988	4652.25		4530.18	3280.95	3179.74	2192.59	2770.96	4546.57	3982.26	4272.37	3663.42	2561.36	4343.14	3785.28	2957.37	3594.39	3674.12	6892.62	2298.4	4567.68		2257.9	1460.15	5241.34	3991.74	5079.44		4400.07	5419.25	4910.21	2293.36	4783.4	3592.73	4354.48	3161.11	4285.46		4153.9	1993.98	3712.47	3659.66	4550.83	3880.73	5374.39		5813.59	2877.42		4554.69		5226.03	2355.62		4557.28	5691.8	2883.39	4906.01	4373.58	4708.08	3747.58	6896.36	3622.63	3637.86	5439.17	2355.26	2704.58		2869.01	2863.49	4079.99	2835.58	3328.93		2379.3		5166.28			5781.53	3395.73		3745.97	5105.51	3827.03	1846.96	2898.79	4167.06			2202.62	4325.72	4759.34	4503.17	6302.32	2399.21		4829.77	3896.4	5336.21	4827.59	6072.81	5455.51		4407.46	5708.8	4409.19	3049.1	4291.01		3852.87	3125.59	4432.02	3769.44	3919.98	4218.45		4012.21	3567.96	5093.94		2747.98
P42166	LAP2A_HUMAN	TMPO	Lamina-associated polypeptide 2, isoform alpha	5696.16		7540.55	12270	8383.73		7556.88	7745.6	6112.42	7370.95	5573.25	7328.01	7587.61	7426.97	6191.39	6504.81	6514.33	6987.25		7093.35	5419.89	6902.43	5952.39	7131.22	4408.83	3608.75	5746.14	6085.03	7669.63	6156.88	7217.33	7869.37	5903.06	5609.32	5400.97	6316.46	5931.44		8210.03	7914.46	7614.21	7021.84	5686.46		7250.27	8734.17	9379.21	5588.13	6182.57	9405.04	4689.97	6226.14	7025.39		4912.48	4949.44	6111.74	6471.83	3648.51	5406.47	3699.23		6262.03	6979		9502.92		7012.89	8444.57		7142.66	6698.14	7473.04	5505.28	4615.01	7202.06	5498.01	8702.82	6527	5657.75	5351.8	5036.67	6850.39		4968.39	7022.77	5200.72	10252.1	6296.06		7506.46		5790.17			6451.04	7589.03		9120.45	7188.16	9049.53	9450.11	6611.6	9598.05			5705.29	6315.89	5857.17	6944.09	7565.42	6623.51		7273.33	7864.84	6863.16	8908.76	6687.95	9154.78		6844.44	6123.48	7719.36	4923.19	6199.24		5694.25	5769.55	4319.89	6570.21	7207.17	5096.93		8764.8	6396.81	6732.67		6262.13
P42167	LAP2B_HUMAN	TMPO	Isoform of P42166, Lamina-associated polypeptide 2, isoforms beta/gamma	8580.13		6999.54	9259.08	4771.58		4060.15	6328.1	9729.41	8006.02	7859.05	5498.95	8793.23	5479.41	5626.67	5984.17	6160.74	6138.19		4728.44	6915.66	5280.31	8278	6450.61	3914.61	6125.67	5506.34	7547.73	8917.45	8331.86	8501.19	9275.92	6582.66	5979.21	5781.41	6499.33	8209.16		10702.9	6333.02	8534.71	7981.42	7378.23		4703.89	3284.74	6792.24	8496.37	6400.73	5885.29	8823.98	4207.9	6353.69		7236.89	7863.37	5284.41	6125.46	4899.26	6075.66	7282.54		7065.97	5802.24		6503.71		7507.42	7083.35		7594.07	5435.21	7188.17	9049.32	6891.69	5231.63	6653.76	5034.83	6114.87	5036.3	5911.2	7392.53	7705.07		5543.62	7518.19	6032.4	10341.4	4286.06		5746.43		3632.92			6651.51	6130.41		4028.95	5369.64	6445.83	10753.1	6184.67	6627.48			7690.93	7044.98	7750.33	3982.54	7964.27	2098.16		9265.85	7167.45	7548.42	8240.81	7317.46	6428.65		7969.56	6106.03	8234.61	6810.11	7517.23		6205.49	11473.7	6606.58	8874.53	5896.27	6968.66		8505.33	4557.54	9034.92		6997.35
P42224	STAT1_HUMAN	STAT1	Signal transducer and activator of transcription 1-alpha/beta			979.767		1370.85		1430.41	639.561	1485.55	863.597	1296.52	718.985	1673.08	1525.54	1125.55	1037.82	1096.29			1608.8	1166.89	921.095		1230.45	1066.08	954.558	1433.96	833.005	1640.2			1402.88	1063.55	902.661	1613.4		1090.42		1020.58	1556.29	716.936	1200.68	1333.5		809.714		1050.99	1186.68	580.996	1313.52	1172.25	770.504	1464.54		998.238		1408.92	1513.9	1049.47	1507.98	1010.09		1838.75			1406.3		806.565	1060.11		793.913	683.068	1026.85		777.566	897.114	1550.6	1257.62	1004.33		962.724	1788.89	1354.47		2040.04	1408.56		516.953			1286.42		1087.73			1230.32	1532.45		937.147	1257.82	1666.4	1645.13	1243.3	1162.1				1228.87	1431.43	1301.92	613.863	1307.01		1541.99	1522.48	1171.89		1473.63	1950.03		640.903		971.519	1095.1	1159.56		1181.45	1557.19	1051.57	1099.12	1394.89	1409.47		1011.25	1170.97	1356.93		693.841
P42285	MTREX_HUMAN	MTREX	Exosome RNA helicase MTR4	1577.94		1488.66	2184.8	1373.21		1971.71	1725.17	1642.64	1540.22	1681.84	1995.05	2123.02	2396.39	1631.23	1790.91	1440.4	1824.28		1523.38	1475.91	1202.78	2089.9	1589.8	1551.76	1448.53	1922.99	1826.61	1309.63	1717.03	1443.16	1448.49	1189.72	1453.29	1624.49	2006.22	1810.47		1476.51	1069.85	1657.14	1723.9	1384.64		2008.92	1923.91	1071.36	1458.79	1680.85	1420.89	1241.27	1579.2	1782.16		1237.73	1077.53	1683.42	1108.9	1726.92	1641.66	1578.54		1581.72	1906.43		1694.59		1662.21	1851.41		1724.01	1250.91	1510.02	1289.13	1224.21	1487.97	1158.43	1939.84	1156.39	1291.37	1530.81	1273.09	1411.14		1459.23	1649	1537.64	1866.36	1221.12		1174.36		1370.98			1892.32	1544.31		1938.63	1899	1895.55	2790.52	1007.91	1811.06			1506.52	1757.43	1171.98	1523.84	1828.7	1692.7		1525.16	1575.3	1706.1	1443.33	1732.85	2317.5		1856.21	1804.22	1911.82	1474.13	2134.27		2017.52	1733.84	1816.89	1434.42	1706.37	2012.56		1428.16	1968	1959.18		1397.35
P42330	AK1C3_HUMAN	AKR1C3	Aldo-keto reductase family 1 member C3	9284.32		9953.69	9950.96	26834.8		6821.37	8184.28	11913.1	22775.3	27580.7	6481.99	19077.3	7601.87	10042.9	15594.9	18490.4	16651		11565.8	18306.9	18141	9984.81	6751.55	20260.8	13599.7	20424.3	18310.4	33746.2	5492.61	30140	14941.7	14969.6	36148.1	11513.2	10542.6	12205.1		25699.1	23056.7	14534.3	12048.1	24646.5		9810.71	23130	13804.6	10036.4	10714.3	8795.6	11244.9	16654.9	23690.4		10278.5	20448.1	11950.6	23488.3	7140.79	4254.98	17451.8		13263	10355.2		32076.8		11564.6	10359.2		21137.4	51200	16241.2	24099.1	8739.36	4168.44	18302.1	8158.12	14212.2	116951	11717	11972.1	9611.17		34052.8	8284.71	11097	15191.3	38014.1		16292.7		66635.6			24478	4506.57		15191.2	9974.26	17946.5	6994.01	15181.8	18046.1			18120	23200.3	24723	8748.15	6610.68	9365.86		27542.6	11218.6	10145.6	13653.9	20170.7	26126.2		56073.5	10159.4	10089.9	14059.1	15576.7		18730.9	7502.12	12528.8	27294.8	11377	14412.9		37290.5	21621.5	15611.8		14682.1
P42345	MTOR_HUMAN	MTOR	Serine/threonine-protein kinase mTOR			922.67		1208.25		954.56	980.241		582.804	724.49	485.95	770.894	669.171	544.421	702.998	777.605			880.857	855.134	1514.95		761.891	425.466	503.523	445.365		683.234		605.779				1076.73				405.118	1045.33	314.118	667.156	815.947		603.675	783.435	419.9	593.734	942.142		443.617	593.484			667.808	1175.95	1209.69	928.868	748.775	698.407	877.588		461.913			865.228		816.756	728.778		301.412		279.443		716.968	468.923	664.379	606.222	706.98	918.634	633.396		476.052		774.66				558.549		683.583		412.066			563.996	859.211		658.461	458.677	521.445		607.185	830.239			620.594	295.831		659.977	398.524	449.281		1299.95	361.771	457.034	527.904	372.698				683.513	612.841		696.573		506.909			273.449	438.384			1029.91		332.413		409.561
P42566	EPS15_HUMAN	EPS15	Epidermal growth factor receptor substrate 15																						277.386																	202.061			220.76						377.17			398.164	282.618			212.158			435.775																																										440.354																					433.927										281.617	265.886
P42677	RS27_HUMAN	RPS27	40S ribosomal protein S27	4915.85		8659.54	9862.45	6316.64		6649.48	10187.6	3319.82	8289.08	5919.74	7346.63	7434.36	9699.41	4605.49	7199.19	7363.17	4780.97		7376.77	7123.42	7636.03	6921.97	11023.9	7371.15	5116.45	8540.14	7460.9	6092.87	6255.2	5106.1	6045.45	5742.22	4989.28	5003.23	6353.47	6903.74		6825.69	9268.31	6423.71	8050.28	4586		8332.13	7459.71	8728.53	3530.02	7967.04	8434.26	6039.88	7162.5	6721.53		6022.85	2550.19	8247.39	5587.46	5548.4	7216.99	5634.96		2857.61	7685.69		7915.78		7337.58	9097.82		5905.06	7404.23	8029.07	5143.92	5661.08	9155.98	8002.48	7728.39	7924.97	6802.65	5701.17	6550.47	5960.58		6396.94	5336.57	4391.45	6471.86	7630.59		11023.2		5401			4560.13	6370.81		5050.29	9697.35	7549.47	6632.59	7549.16	8712.58			4115.86	6758.8	5125.43	8032.05	6402.64	6689.44		6489.22	5221.43	4835.58	5596.67	5739.28	7591.86		6547.95	7201.41	5237.4	5143.95	5271.84		6582.7	6596.7	6165.34	7519.21	8238.81	5036.49		8017.96	8196.88	5861.53		4949.17
P42704	LPPRC_HUMAN	LRPPRC	Leucine-rich PPR motif-containing protein, mitochondrial	4771.75		4021.49	2868.66	5292.44		4353.43	4376.29	4646.78	4162.6	4592.2	5663.23	5176.65	4395.69	3230.27	4732.47	5336.36	5524.15		6713.99	4736.78	4911.71	4629.65	4349.83	3513.15	3411.77	6338.45	5506.19	5669.54	4691.72	5448.57	4503	4541.89	5816.74	5338.06	3312.27	4536.32		3557.52	2075.23	3801.93	4399.73	6758.53		4201.82	3744.78	4418.54	2373.07	5334.25	4067.2	4459.08	4816.36	3782.21		4933	1838.86	4254.07	2955.72	4452.03	3804.83	4980.83		5149.48	2992.24		4890.85		4937.78	3725.89		5481.12	5318.24	2786.7	4122.04	5034.96	4519.48	4858.23	4826.44	2948.48	5415.68	5337.89	4913.6	4066.19		6039.12	4167.81	3788.18	4131.77	4054.18		4449.35		5207.05			5588.49	3249.07		4176.83	5856.03	4132.09	2782.01	3406.7	3645.56			2591.75	4758.42	5428.75	5630.76	6074.57	4272.86		4771.36	4259.87	4606.64	5725.95	5322.74	4862.51		6127.9	5145.79	4523.03	5234.06	6289.46		4530.29	3962.95	4462.37	5509.64	4344.33	4514.42		3585.42	5545.31	6095.65		3177.17
P42765	THIM_HUMAN	ACAA2	3-ketoacyl-CoA thiolase, mitochondrial	3910.04		4949.17	6475.9	5229.12		5362.1	4930.96	5592.78	4452.4	6052.93	5018.42	4429.24	5357.03	3463.72	5183.91	5298.99	5413.56		4920.4	4953.02	5642.78	2680.61	4529.77	3577.84	4919.8	5675.82	3678.64	6979.82	4934.9	4091.79	4047.39	5986.12	4675.26	5461.07	3606.45	4993.23		4026.27	3518.96	4788.3	4234.46	5095.38		4367.25	4095	6517.23	4890.53	4456.36	4664.2	6336.36	6370.55	5271.48		4203.56	3529.28	5318.2	7287.99	4552.22	4439.42	5903.6		4903.84	4770.56		4672.48		3899.27	4245.03		3678.12	5451.12	4796.24	4502.49	4203.46	5213.27	3837.31	5494.15	3843.96	6649.75	4678.3	4503.22	4302.89		4474.03	3284.35	3747.51	4406.83	3964.64		7436.94		7056.24			4712.15	6087.81		5500.75	4980.37	3861.82	1775.53	3726.29	4566.79			3651.76	4152.14	5241.09	4822.16	5136.75	3383.84		3348.85	4084.03	4845.2	4564.71	5419.32	5491.93		4401.64	4692.63	4865.62	5039.39	3674.96		6172.41	4861.2	3930.88	3681.49	5223.81	4199.31		3967.51	4881.27	5224.19		5152.78
P42766	RL35_HUMAN	RPL35	60S ribosomal protein L35	42295.9		39461.2	19876.9	37066.1		36491.3	38966	44853.9	41151.9	30946.8	39058.4	39699.2	38635.3	45554.1	38762.8	37540.9	37571.5		30892.1	42873.8	33414.5	44462.9	43185.7	38936.5	46730	36139.6	41364.4	27685	42593	39546.3	33353	42308.2	41328.5	39545.8	38260	40705.4		33858.8	48842.9	34437.6	35805	34593.1		39929.6	39018.3	42234.9	31441.1	46563	33430.1	36460.9	41223.4	40396.4		39991.6	41751.2	41858.9	32524.4	39061.4	38159.3	38578.5		47973.9	39877.7		33351.6		41751.2	46690.3		38091.5	37335.7	28548.3	39196.1	36657.5	38252.7	39138.9	26680.8	40540.1	34997.2	40956.7	44936.6	45364.8		37455.1	39129.9	40028.7	38683.3	34150.6		34513.6		39826.5		22940.2	43006	35318.7		36657.7	45266.9	39417.7	27518.3	38683.3	41734.1			36149.1	44187.7	39840.1	43478.1	40160.3	38281.7	44645.2	39461.7	37318.9	31679	39989	46572.2	35673.3	14557.6	39853.1	33366.4	41870.7	36840.4	42070.2		31044	39339.8	41471.8	37318.3	30351.1	43289.9		33880.5	44618.4	38915.5		32643.7
P42771;P42771-4	CDN2A-4_HUMAN;CDN2A_HUMAN	CDKN2A	Cyclin-dependent kinase inhibitor 2A	1019.61		978.302	1791.23	1446		1500.27	971.5	1583.79	1656.91	763.442	1531.26	762.741	1245.59	1407.69	808.7	809.928	905.823		1029.02	1606.97	1026.45	1097.07	2481.11	1688.21	1490.58	1337.88	1975.96	1139.61	966.998	1438.11	862.328	2031.25	1794.55	701.294	1129.76	1555.35		775.23	1315.04	1031.22	1309.65	1564.78		1374.37	1057.13	1265.45	945.048	2011.31	1475.82	497.662	937.021	933.265		1985.8	877.001	1700.77	1484.5	789.569	1170.51	2567.34		537.597	888.195		1922.25		913.516	983.361		1151.03	1225.37	536.339	1040.18	1169.59	1024.15	1406.39	986.588	1319.53	1175.41	914.597	928.412	811.511		824.133	621.291	952.46	1553.3	553.113		1242.94		775.73			1333.05	664.737		1020.49	1262.47	735.74	1566.29	1044.58	654.589			758.258	1039.29	1798.65	1187.11	1399.77	864.905		942.513	1086.38	717.696	887.632	1392.01			838.97	1054.6	771.949	617.58	914.769		906.116	1049.02	866.496	1408.92	910.441	1241.25		1423.4	408.671	956.704		1091.92
P42773	CDN2C_HUMAN	CDKN2C	Cyclin-dependent kinase 4 inhibitor C				547.432	524.295			385.7			549.399		1238.06	391.109	636.954						410.67	777.955		454.93		479.85	332.684		580.632							582.935			1081.68		673.321	523.197				485.822				312.025		532.331						360.571					403.955	301.761					399.029			408.066		651.931		413.818	621.052		525.304	386.291	526.893		269.107			496.222										276.763					313.24		387.955	966.668			393.237							902.099	684.637	581.269		352.523						523.572										291.841		570.758		1076.68
P42785;P42785-2	PCP-2_HUMAN;PCP_HUMAN	PRCP	Lysosomal Pro-X carboxypeptidase	717.539									340.545	900.846														337.149	368.351		417.2	522.129	429.903		427.054			992.137		795.566		915.579		431.467	303.55					356.728								365.969	559.943		617.566			533.652							489.465	435.841				471.697		673.549								385.726													458.952																																			726.236
P42858	HD_HUMAN	HTT	Huntingtin										253.87	731.955																			716.357									182.391							337.79									935.154																				270.763			1587.48			535.893	688.405							642.298							346.547				336.252	679.147														282.425	237.382							782.67								207.463				743.431	327.471
P43034	LIS1_HUMAN	PAFAH1B1	Platelet-activating factor acetylhydrolase IB subunit alpha	1300.89		1728.68	914.363	2582.7		1591.93	1926.26	2025.55	1670.24	1715.16	1483.24	1828.72	1476.98	1510.25	1799.67	1517.87	1490.99		1645.56	1866.36	1740.36	1116.29	2551.47	1809.16	1888.47	1852.44	1632.59	2033.65	2229.01	1604.05	1520.61	1802.36	1383.71	1871.78	2119.24	1709.75		1599.37	1779.91	1865.01	1409.46	2149.06		1480.72	1663.51	2126.48	1827.1	2103.82	1996.03	1654.88	1796.09	1632.97		1664.25	1399.22	1553.53	2416.19	1553.21	1727.24	1486.09		1530.9	1724.13		2196.45		1865.01	1585.22		2445.33	1602.46	1735.29	1591.28	2028.2	2095.27	1891.79	1701.6	1676.36	2047.18	1819.73	1615.79	1939		1594.77	1738.88	1699.52	1964.2	2017		2127.7		1793.03			1828.86	1013.39		2273.26	1869.26	1915.54		1785.11	2199.63			2392.83	1817.76	1701.71	2282.81	1152.04	1572.64		1811.43	1918.36	1357.31	2001.7	1632.84	2055.31		1624.69	1871.06	1492.45	1879.75	2036.35		1579.81	1143.31	1583.19	2062.89	1400.28	1959.47		1410.64	2364.12	1475.48		1713.22
P43243	MATR3_HUMAN	MATR3	Matrin-3	21320.1		22784.4	16733.9	21281.6		22065.9	26309	17188.2	19823.1	21086.1	19358.8	21653.7	26484.2	24435.3	22483.7	25438.4	19283.5		19399.8	22569.8	21228.3	18607.4	20973.7	19593.9	18111.5	21021	19223	20295.3	19558.7	20968.9	19969.3	21150.9	16812.1	21367.7	22052.2	20071.4		18116.7	15535	22751.2	22800.9	18505.4		22186.9	20072.6	22118.9	14463	16796.9	16966	16567.5	22454.1	22566		21980.1	20853.3	22290	21058.8	20848.3	20074	21402.5		21661.5	21480.3		23333.7		20317.5	26776.4		18304.5	24167.3	22967	19934	20115.6	22587.9	19260.2	22333.3	22256.1	17517.3	19452.2	20923.5	25419.1		20407.5	20437.4	20011.7	23410.3	20745.6		24429.7		18195.2			20986.1	23245.7		22191.8	21804.8	21776.2	21134.7	21945.8	21805.4			17270.9	19258.4	17926.3	22154.7	21939.8	21713.6		20380.5	19198	21934.5	22906	23263.2	25665.3		20055.9	21296	22257.4	21185	17965.8		24348.2	19905.3	19373.8	19892.8	21868.8	19063.7		21682.8	22783.1	20740.5		20480.9
P43246	MSH2_HUMAN	MSH2	DNA mismatch repair protein Msh2	3531.93		3255.29	2017.82	3862.85		3578.04	2596.43	3081.18	3074.59	3293.27	2466.67	3372.6	3446.02	2825.84	3907.34	3380.66	3884.59		2811.76	3445.02	3662.65	3498.16	2685.14	2467.27	3121.56	2645.56	2152.67	3376.27	3476.14	3049.65	3842.41	2565.69	2743.69	3428.63	3702.63	3072.72		3449.44	2259.91	3170.58	3219.33	3160.76		4277.37	3446.76	2624.54	2179.39	2297.31	3677.7	3503.75	3224.59	3381.78		2928.53	3477.33	2663.43	4071.95	2796.03	2241.89	3350.27		2685.94	3368.07		3203.63		2825.02	3248.56		2979.11	3691.4	3709.98	2367.11	2510.64	2178.31	2172.2	3983.4	3505.63	2623.02	2190.32	3012.32	3497.14		3049.19	3113.78	3312.79	3394.51	3411.39		4397.4		4049.58			4059.53	4012.3		2856.35	2878.84	3056.1	4517.8	3388.55	3651.06			3739.07	2975.55	2520.28	2662.14	3075.96	3291.86		2678.96	2735.06	3707.67	3522.23	3314.53	3572.77		3189.15	3030.74	2796.34	3734.27	2931.14		3671.98	2982.68	2687.01	3158.5	2948.45	2421.47		3075.72	3580.54	3632.73		2409.04
P43304;P43304-2	GPDM-2_HUMAN;GPDM_HUMAN	GPD2	Glycerol-3-phosphate dehydrogenase, mitochondrial	2768.2		2693.97		2559.68		1602.37	1793.54	1682.97	2031.11	2153.18	1806.77	1775.17	1776.06	1535.71	2354.78	2011.3	2496.07		1923.55	2031.83	2713.43	2843.68	1895.66	1553.92	1533.23	2254.05	2410.81	2058.5	2091.13	2718.51	2188.69	1531.61	1994.19	2756.71	2174.01	1924.09		2098.87		2124.46	2113.28	2196.28		2419.94	2308.93	2195.58	1582.44	2712.63		2373.77	1468.91	2588.84		2318.62	2134.14	1656	2009.97	2167.09	1865.49	1983.81		1743.56	1562.69		1697.12		1504.71	1541.31		2335.19	2241.9	2055.17	1916.99	2089.8	1519.12	1296.76	3333.9	2149.33	1844.59	1529.66	2206.18	1393.26		2309.89	1749.06	2171	1701.82	2331.79		2225.48		1985.13			2752.9	1826.26		2324.69	1290.4	2136.11		1716.82	1139.77			1515.66	2862.56	2302.11	1686.75	924.998	2326.54		2129.07	1803.04	1493.74	3116.63	2128.3	2905.06		2087.65	1437.85	1808.21	2838.81	2045.99		1827.14	1183.49	2289.37	2237.4	2567.06	2472.81		1787.71	1418.22	2155.83		810.805
P43307	SSRA_HUMAN	SSR1	Translocon-associated protein subunit alpha	7865.58		4065		4220.37		1322.28	3195.47	6552.56	8593.67	9814.65	4193.63	6924.45	2799.7	5875.62	5790.47	3238.64	3337.22		4797.05	6312.11	5243.5	8317.94	7288.99	8711.02	8858.69	5068.02	8554.07	5988.35	7617.71	7168.2	9092.69	7427.52	7867.21	5733.89	6688.44	11032.9		9346.11		6499.95	6514.2	8863.02		2448.77	1776.78	6803.64	9755.08	7517.36		8327.89	3991.31	7369.63		7127.7	5405.61	2447.39	1998.24	8770.55	6017.37	7866.24		4369.85	5784.48		6846.02		6892.65	5658.78		6713.26	5130.81	5699.48	7162.54	6633.29	6142.74	8928.86	4509.3	5747.37	9138.91	7075.72	11541.7	6554.9		7641.19	7680.36	6565.13	6728.52	4476.15		4836.23		1582.9			5570.82	4397.74		3183.95	6013.64	2431.51		5893.7	3100.38			7916	7378.58	6349.57	2630.06	7852.81	1542.25		8439.28	6461.5	9542	7869.44	9079.61	4236.3		8205.16	4941.37	6125.51	8846.94	6110.04		5655.46	6638.28	5891.98	6908.26	5447.74	8083.2		4045.61	7473.11	6668.84		8355.41
P43353	AL3B1_HUMAN	ALDH3B1	Aldehyde dehydrogenase family 3 member B1			1288.75		771.362			684.194		1090.15	710.811			1130.01	1295.17		983.9			331.326	944.039	841.301	1260.63		783.387	345.98	935.988			1462.18	1293.5	1602.89					1200.71		1949.45			1085.16				762.811	532.453	2149.44	1539.7		1338.86		1477.32					600.716		579.172	690.033								1103.06						645.772	512.79		1429.18	2071.59	2650.89		1080.17	756.18		1989.59	987.229		1117.63	1337.14				1753.85			1618.18				939.452	1119.4		604.099	1856.19				975.567	815.644						625.113	1052.53		713.254			494.266		1386.77						2559.64		1638.85					989.731		1033.79
P43487;P43487-2	RANG-2_HUMAN;RANG_HUMAN	RANBP1	Ran-specific GTPase-activating protein	11260		9651.63	7871.44	10197.9		9198.01	9385.16	7972.32	9420	7358.8	10628.5	9150.62	9082.33	7245.64	9513.19	8335.11	7680.78		9351.8	8061.07	7578.6	8752.02	9870.82	9643.8	9302.52	8924.89	9591.38	3447.16	11470.3	7851.76	8543.63	11418.7	10411.5	8328.1	7099.69	9418.69		7753.94	10563.6	9140.29	8481.86	6873.64		7446.74	10867.1	8359.36	5630.16	11284.8	8089.51	8233.28	9396.36	7412.76		9169.51	6200.51	7966.52	4698.4	8275.64	10127.2	8063.88		10124.9	9062.45		8635.95		10924.4	9119.3		9510.54	6876.81	7432.81	10255.7	8960.91	7717.2	11319.4	8533.97	10610.9	5223.06	10417.8	9255.96	9234.52		9515.31	8845.84	9943.09	8414.98	9142.04		5006.54		10515.2			10242.7	7296.65		9241.45	9220.21	9698	11430.6	7354.5	9166.3			8666.69	9703.18	10728.7	10374.3	9250.2	8225.89		9469.23	9157.54	9912.81	9533.35	9157.1	7084.6		8823.07	8497.43	10975.7	7342.6	10531.3		6873.81	8571.13	10922.2	10287.6	7754.63	8575.32		6664.93	8005.13	9705.46		8530.13
P43490	NAMPT_HUMAN	NAMPT	Nicotinamide phosphoribosyltransferase	1541.05		2709.41	1249.09	2765.3		1845.05	2925.28	2141.27	2114.13		2841.63	3352.24	1632.11	3324.54	1832.87	1607.39	2964.6		3211.15	2921.1	2281.68	3238.27	3708.51	2857.85	1480.65	3464.38	2590.34	1815.7	1556.49	2414.84	2653.8	2275.73	2943	2552.25	2312.8	2600.75		1659.03	1782.93	2242.39	2259.36	2365.6		1811.4	2773.66	2363.25	4595.95	1726.37	1996.19	3066.14	2194.76	2983.68		2657.92	2485.29	2200.97	2552.57	2187.87	2853.1	3435.14		1969.55	2295.93		2498.95		2553.13	2114.62		2821.73	2012.9	2076.5	2104.07	2142.56	2087.44	2924.05	2165.81	2826.19	2687.55	1952.68	2681.52	2879.25		2259.46	3142.43	1928.92	2738.64	3106.67		2004.52		2683.86			1584.75	1725.31		3340.26	3021.55	1670.14		3846.72	2074.07			3552.45	2553.57	1584.25	1959.59	2099.37	3276.03		2472.72	2446.64	1571.3	2367.38	2417.62	1831.73		1550.46	2912.17		1379.37	2110.57		2121.6	1946.53	2416.96	2230.28	2042.62	2220.4		2327.21	2781.71	1769.3		2560.9
P43686;P43686-2	PRS6B-2_HUMAN;PRS6B_HUMAN	PSMC4	26S proteasome regulatory subunit 6B	3322.82		3184.89	2336.5	2846.94		3045.08	3682.75	4087.02	4248.5	3360.3	4125.63	3626.15	3387.19	2851.07	3373.87	3513.42	3367.59		3889.23	3453.63	2867.26	2997.47	3455.99	3782.79	4324.9	2719.17	3397.7	3273.29	3548.11	3660.89	3634.85	3640.93	3875.24	3513.35	2973.51	3553.91		3457.83	2538.89	2866.83	3458.52	3163.85		2417.71	3522.72	3584.34	3260.03	3635.26	3194.66	3515.13	3646.34	3164.95		3906.94	2927.1	3747.51	4202.17	3542.73	2976.97	3481.37		3382.61	2989.99		3329.15		2924.76	2993.72		3922.28	3362.91	2894.54	3344.09	2900.14	2464.29	3394.63	3279.08	3169.19	3595.64	3141.89	3212.29	2772.62		2993.04	3093.04	3100.87	2973.64	3361.02		2921.22		3356.22			3117.14	2757.25		2899.59	2856.31	3509.72	5178.63	2835.76	3824.58			2948.37	3074.49	3311.01	3345.53	2627.27	3992.98		3111.3	3340.08	3007.67	3506.21	4065.84	2818.8		3483.21	2964.34	3958.77	3217.3	3187.12		2763.46	2726.8	3078.73	3309.84	2943.42	3469.11		3318.78	3053.26	3463.68		2693.12
P43897	EFTS_HUMAN	TSFM	Elongation factor Ts, mitochondrial	3415.45		2114.34	854.926	3333.88		3847.48	4173.21	1985.37	2736.06	2396.84	4158.64	3507.22	3166.53	1272.5	2895.82	2867.74	4011.43		2430.1	2542	2922.24	1446.24	2187.51	2246.25	1919.47	5436.42	2415.51	3934.33	2494.36	2922.75	2918.39	2959.97	2497.07	3291.09	1602.33	2526.5		1575.54	1128.11	3031.69	2483.92	2415.27		1803.14	2862.58	3181.71	1651.18	4393.04	2629.43	2718.99	1883.29	2804.49		3022.29		1555.73	2871.76	2270.66	3086.45	3057.3		5119.03	2012.96		2865.35		2095.39	1937.26		2259.36	1403.6	2437.84	1528.4	3340.29	2782.85	3203.5	3388.25	2359.28	2234.9	3023.16	2927.95	2821.92		3244.19	2199.6	1670.6	1546.37	2394.61		3067.29		3333.76			3493.05	3758.57		3086.12	3753.13	4387.85		2489.51	2267.65			2159.17	3203.82	2670.15	3083.87	3880.14	2242.95		2545.61	2896.56	2851.41	2896.97	2800.71	2547.97		2158.46	3861.81	2815.79	3070.69	4150.17		3134.67	2006.66	2895.41	2893.24	2655.03	2339.4		2480.38	3800.84	2452.57		3067.66
P45880;P45880-1;P45880-2	VDAC2-1_HUMAN;VDAC2-2_HUMAN;VDAC2_HUMAN	VDAC2	Voltage-dependent anion-selective channel protein 2	9539.13		13347.4	4256.89	12033.6		13880.3	13240.9	14760.1	14917	15341.5	15426.7	13695	13814.8	12729.8	16135.1	16187.3	16497.6		15042	14591	13958.5	10381.2	12755.4	16802.3	11922	16400.2	12885.3	19119.5	10045.7	14223.6	11662.9	14184.5	14345.2	15359.2	10701.4	13360.3		10900.7	2078.26	15129	15436.4	15979.8		16327.1	14013	13369.1	18860.8	12319.2	9882.71	16842.7	18332.6	14676.2		13170.9	11261.9	22869.4	13505.1	14008.6	16021.7	16128.6		10545.6	12451.4		18340.5		13134.4	12609.3		13878.1	15987.8	10292.9	13147.1	11925.7	14839.7	14269.3	13885	18792.9	18750.9	12536.1	13809.5	15038.5		19105.9	16793.3	10860.5	14755.9	17880.7		16143.5		19777.9			13215.4	12242.4		10511.7	13487.9	11955.3		18234.7	12673.2			20603.7	15900.2	13130.2	17085.7	12634.1	14376.8		13210	14072.7	13637.6	13101	15859.9	17167		15895.7	15069.2	12193.7	16136.4	14339.2		16410.2	15291	12149.7	15687.1	12793.1	11211.9		14978.8	20790.5	14561.2		22353.4
P45954;P45954-2	ACDSB-2_HUMAN;ACDSB_HUMAN	ACADSB	Short/branched chain specific acyl-CoA dehydrogenase, mitochondrial			8623.6		7429.99					25262					11493.4	7315.76					7899.46						2786.28															9934.1																																18249.9		5052.41			7332.46			28722.4						12454.9							87806.5	6696.3					4262.95		6887.32												18320.1							8058																22014.1
P45973	CBX5_HUMAN	CBX5	Chromobox protein homolog 5	6326.19		4937.23	5370.73	4487.57		5983.37	5577.15	3582.4	4763.53	5549.14	3756.89	5689.69	7086.52	3894.18	4913.62	5396.93	3813.81		4735.94	4100.59	6014.94	3356.59	4852.1	2542.41	3240.46	3826.95	4346.6	7463.29	5157.91	4499.71	4194.23	3321.68	3377.13	7017.83	4230.87	4293.61		4241.48	4999.03	4967.13	3506.57	5453.59		4386.7	3794.78	5360.58	4523.81	4685.89	4611.95	4400.36	4783.76	5313.15		2829.12	5031.24	3932.09	5145.15	2030.14	3648.13	3441.45		4673.8	6354.37		5483.73		3695.53	7515.08		5461.84	5858.69	5073.97	3960.57	5457.99	4055.27	2420.29	5319.46	5710.23	3077.21	4704.87	2764.95	4700.08		4197.17	3587.25	5661.15	5536	4106.27		8393.43		2967.5			5364.7	5113.8		3613.86	4175.41	4477.91	4990.82	5095.9	6761.7			3699.36	6887.5	4475.47	3291.87	4960.69	3103.46		5008.47	6636.04	5260.42	5468.3	5015.76	8235.3		3126.84	4220.4	2824.74	4806.36	4402.74		5530.9	3161.96	4279.65	6191.67	4223.28	5030.62		5654.81	4092.95	5871.7		3623.58
P45974;P45974-2	UBP5-2_HUMAN;UBP5_HUMAN	USP5	Ubiquitin carboxyl-terminal hydrolase 5	3368.99		2998.62	3053.2	2434.19		2856.49	2868.93	3384.2	3381.63	3553.64	3439.74	3547.96	2739.12	3206.26	3225.95	2993.54	3479.58		3835.04	3272.15	3317.52	3574.72	3503.97	3138.69	3108.05	3519.5	3298.54	3167.53	4156.48	3133.43	3903.38	3129.6	3783.45	3348.88	3178.3	3182.44		3251.21	2956.31	3972.32	3238.83	3807.67		3122.68	2614.26	3851.83	3449.4	3326.19	2580.75	3434.73	2762.85	3008		4129.1	3529.92	2661.54	3141.38	1831.19	3607.24	3425.22		2917.63	3118.93		3184.88		3672.68	3309.65		3764.84	3484.85	2994.35	3904.67	3326.32	3178.38	2859.08	2790.78	2717.19	3642.06	3623.5	3499.78	3516.09		4259.18	3774.95	2652.1	3435.91	3091.75		2809.82		2432.45			3243.2	2509.16		2458.66	2828.7	3082.37	2557.18	2933.54	2861.42			2784.43	3624.56	3678.37	2691.34	2817.81	3075.66		3758.43	3915.39	3315.57	4006.32	3507.77	3763.74		3668.47	3459	3658.45	3465.15	4092.28		3004.69	3263.65	4013.15	3778.88	2958.67	3672.5		2946.31	2391.8	3395.93		3266.81
P46013	KI67_HUMAN	MKI67	Proliferation marker protein Ki-67	4589.98		3068.97	4560.37	3145.49		3542.35	4544.68	4152.91	3738.06	4586.3	6430.62	2972.23	4354.41	1654.05	4116.88	4912.66	4225.38		4037.7	2595.4	3104.06	3195.19	4835.86	2479.82	3387.39	2527.05	4474.96	4576.11	3573.48	3175.19	3112.8	2752.46	3115.7	3677.01	5744.14	5135.46		4213.24	3401.43	3639.32	3486.59	3487.28		3417.11	2577.26	5569.78	5918.2	3887.37	3067.12	2845.83	3381.79	2951.7		3625.37	3783.09	4164.68	2554.99	4111.94	3571.23	1717.2		4387.79	3764.04		5053.97		4199.49	5488.76		3426.62	3649.24	6090.85	4208.96	3684.88	3621.06	4039.03	3026.48	2844.25		4845.79	3130.48	3839.81		4155.24	5346.3	3956.43	4699.01	1805.4		2692.5		2202.03			2869.95	3282.12		2916.49	2647.41	3414.79	3448.01	1482.98	3299.36			3822.14	3778.53	3509.46	2807.5	4265.3	3406.81		4458.11	4064.64	4274.24	4390.15	2285.17	3090.89		4080.56	3502.39	3340.21	4743.37	3523.94		3901.45	5133.25	2744.14	5270.99	3506.08	4287.19		4777.03	2266.07	3941.66		3344.72
P46060	RAGP1_HUMAN	RANGAP1	Ran GTPase-activating protein 1	2134.91		2661.49	2371.31	2281.84		1865.99	2267.84	2525.57	2574.32	2833.92	2422.71	1642.19	2661.46	2072.49	2210.53	2079.31	2704.31		3520.82	2074.15	2488.97	2325.74	3666.8	2128.04	2471.31	2393.03	2457.53	2013.99	2650.2	2101.58	2132.09	2153.79	2576.19	2230.68	2220.73	2856.56		2002.51	2180.12	2420.03	2420.71	2433.04		2111.53	2811.17	2560.97	2405.98	2901.33	2932.52	1679.48	2434.65	2332.88		2537.89	2581.57	2791.69	2140.19	3303.38	2252.25	2582.67		3405.95	2329.17		2863		2336.5	2790.05		3186.73	2247.98	2497.81	2427.78	2744.69	2841.09	2799.86	1965.86	2662.55	2288.71	2184.47	2067.56	1860.4		2503.42	2524.31	2583.62	2640.09	1879.75		1868.43		2845.03			2210.74	2427.88		2968.84	2666.52	2349.22	4140.52	1661.64	2626.1			3278.61	2306.03	2686.33	2484.97	2280	2840.24		2035.18	3458.99	2208.61	2201.73	2192.5	2666.18		2616.14	2170.85	3019.26	2696.22	2539.5		2013.96	3367.9	2366.09	3652.96	2343.88	2890.34		3272.83	1773.64	2158.97		2107.09
P46063	RECQ1_HUMAN	RECQL	ATP-dependent DNA helicase Q1	3631.22		2705.76		2515.91		1246.73	1885.3	3675.09	3684.2	5429.25	3567.69	5008.35	3164.99	3584.74	2795.59	4549.23	3018.08		2826.01	3139.83	3583.1	4232.17	2128.4	2943.74	3934.53	3369.4	3413.73	3598.39	3918.91	3361.06	4154.98	3083.71	4045.72	3481.29	2867.29	3825.43		5535.07		4071.21	3812.22	3766.62		1972.43	1633.23	2369.23	3638.06	3075.39	2088.37	5043.76	2823.26	2964.85		3836.49	4418.89	1954.94	3258.12	2012.64	3017.69	3662.81		2423.15	3071.77		4258.2		4474.77	2330.62		3715.6	3452.89	3432.72	2860.36	4261.24	2470.8	5058.47	3745.69	3615.98	4513.01	3702.76	4003	3379.61		4455.33	4134.82	3789.66	3266.64	1637.13		1331.85		2205.21			3445.19	1949.53		2832.83	3735.92	3403.98		2988.87	3272.52			5749.72	4678.66	3333.97	2129.69	4110.83	1383.27		3435.18	3680.63	3430.84	3467.68	3679.58	2642.34		3194.63	2943.69	3346.83	4328.52	3711.88		3714.15	3482.47	2562.36	3115.77	3178.11	3889.41		3481.09	2705.33	3652.31		5043.9
P46087;P46087-4	NOP2-4_HUMAN;NOP2_HUMAN	NOP2	Probable 28S rRNA (cytosine(4447)-C(5))-methyltransferase	3406.64		3815.48	4621	3471.37		3814.3	4779.63	3929.55	2952.02	3092.39	4639.73	3903.15	3791.68	3835.32	3920.42	3105.08	3482.72		3605.76	4163.56	2928.19	3155.86	3417.83	4279.63	3352.53	4574.01	3929.01	3024.44	3879.63	4050.67	3446.47	3481.62	3590.82	3520.57	4136.29	3076.32		1973.04	2958.69	3240.57	4088.27	3056.12		3712.51	3657.75	3401.55	2580.4	3415.77	4222.57	2470.79	4490.38	3097.51		3422.81	2761.63	3627.3	2554.37	2907.48	4191.04	4114.08		4614.75	3601.21		3664.16		4405.48	4282.19		3073.24	3676.91	3564.58	3150.77	3012.03	3706.14	3625.25	3639.56	2421.51	2362.32	3583.95	3522.31	3764.75		3399.73	3867.08	4148.54	3253.39	2942.9		3723.02		3967.42			3757.93	4296.74		3945.8	4428.5	3278.3	3691.17	2920.17	3457.21			3415.8	2682.73	2801.08	3762.06	3666.17	3019.69		3169.65	3206.98	3347.62	3833.95	2877.03	2552.95		2869.4	4113.86	3595.6	3060.53	3378.52		3670	4153.54	3173.16	3199.58	3063.3	3761.16		3138.09	3996.83	3298.79		3459.54
P46100;P46100-3	ATRX-3_HUMAN;ATRX_HUMAN	ATRX	Transcriptional regulator ATRX	1342.19		1166.12		1048.26		1409.79	1036.4	895.406	957.891	1302.3	1152.64	1161.49	795.121	1139.86	1509.89	840.678	950.955		1045.41	561.631	1511.03	795.152	918.088			1133.2		1191.52	1447.5	1098.01	1436.32	875.397		1534.94	1166.7	927.286		808.562		1140.04	1083.27	1007.9		1048.65		1549.46	1526.55			689.5	1056.04	1244.22		901.481			919.243	1054.4	795.164	1131.64		1065.6	1361.64		944.918		1342.78	1313.9		1090.22	1650.3	1212.94	1169.88	626.677	1039.22	471.765	1368.35	742.218	716.042	923.071		1235.65		1063.62	706.874	783.111	858.897			1439.32		915.71			1030.47	764.733		780.469	766.17	1150.67		1066.28	1373.75			1341.17	905.85	1014.2	1511.48	892.789			1183.29	1232.99	1234.29					808.555	1108.99	932.606		1251.73		1397.06	1663.93	1483.32	818.029	1085.08			781.75	709.052	815.545		795.773
P46108	CRK_HUMAN	CRK	Adapter molecule crk	1442.63		1641.73	1622	2099.55		1395.65	1165.47	1474.86	1702.61	1423.86	1817	1571.75	995.041	2331.33	1951.59	1327.76	1196.16		1211.16	1721.5		1482.92	1396.74	1831.27	965.577	739.904	797.157	1455.62	881.08	1523.65	1938.24	675.143	1466.14	1982.53	1910.16	1548.41		1360.66	1373.71	1460.96	1424.23	1615.54		1647.01	1346.07	1189.65	2242.15	1544.07	871.186	1622.45	1442.1	1108.37		1525.35	1233.29	1390.66	1280.17	1127.88	1501.25	1767.51		1446.72	2075.97		1704.22		1257.99	1206.29		1794.88	1154.97	1175.5	1589.39	1243.23	1047.22	1577.38	1979.9	1686	2049.19	1302.29	1535.16	1811.39		1268.59	1934.78	1788.41	2169.97	926.515		1277.51					1296.99	1578.65		1943.75	1761.03		1127.25	1025.1	1808.05			1216.58	1099.15	1691.58	1519.66	1478.56	2054.26		1271.05	1285.95	1195.59	2134.73	1207.88			1397.57	1727.12	1436.81	2621.05	2216.29		1345.58	1687.66	1647.08	1595.07	1337.94	1465.3		1267.1		1443.9		1456.15
P46109	CRKL_HUMAN	CRKL	Crk-like protein	1731.73		1497.75	2869.35				1226.24		1229.61	2092.95	1013.36	1069.41	1398.53	1307.77	956.738	1114.83	622.984		1095.85				799.514	1150.56		961.839	1321.07	907.515			922.273	2237.58	1747.27	1134.3		1205.74		955.59	1916.68	1181.65	1135.83	1098.24		974.941	1039.56	1180.33	1537.75	1312.51	2764.14	1317.15	783.692	915.353		1183.16	1126.08	831.1	1094.54	1157.75	1046.5	907.104			976.423		913.252		1097.18	899.256		1348.62	1428.46	1099.33	1148.82	996.374	1009.72	847.08	909.635	747.814	1068.63	1160.63	1457.14	979.693		1030.77	690.819		1176.19	702.656		1475.06		1204.94			825.456	1413.97			1037.5	1420.68		1291.52	717.181			1296.48	1500.86	1484.49	1603.12	806.353	1024.44		962.831	1089.81	1350.95	1446.44		1467.39		1313.12	659.805		1280.93	1281.6		1117.7	870.785	1330.1	1360.24	875.753			991.867	1836.88	779.049		1089.72
P46379;P46379-2;P46379-3	BAG6-2_HUMAN;BAG6-3_HUMAN;BAG6_HUMAN	BAG6	Large proline-rich protein BAG6	2535.77		861.245	909.682	539.856		1299.01	1026.96		2070.42	617.021	1174.78	1150.46	772.368	315.152	680.305		1002.51		1883.94	1370.46	839.063	1418.95	621.458	931.987	825.405	1377.38	1178.95	1084.58	1693.44	668.857	762.708	1182.63	826.484	1135.6	983.208	431.059		1474.03	334.028	2268.48	916.386			1250.88	1944.31	1175.33	1771.89	1166.98	2221.77		5204.72	1553.91		1385.55	1010.91	737.253	1517.12	1684.57	1369.06	685.591		913.283	872.435		1031.58		1497.01	1061.43		492.559	1417.95	1869.46	1117.71	1101.08	681.302	1926.84	1021.7	544.103	822.196	1988.07	957.349	601.95		1195.26	1524.99	1604.67	1128.67	1460.35		1792		3741.18			740.896	1257.85		880.3	1080.44	2607.7		2676.16	805.546			1930.5	1118.45	1692.86	1736.36	1057.93	1758.19		744.459	883.715	1947.29	1371.62	1172.07	1326.19		1398.32	1139.28	873.875		1351.06		2077.29		1552.26	854.381	1204.1	1975.98		2056.68	2748.93	837.665		1098.58
P46459	NSF_HUMAN	NSF	Vesicle-fusing ATPase	2354.79		1916.84	2059.63	1293.35		1704.85	1315.13	1701.19	1509.33	1717.76	2115.6	1506.15	1206.08	1755.83	1522.08	1661.01	1365.47		1453.62	1377.31	1665.8	2250.46	1472.87	1408.32	1760.7	1629.07	1708.14	1784.1	1409.52	1684.6	2037.78	1909.24	1820.57	1883.71	1955.52	1488.36		2481.7	1385.56	1179.65	1602.17	1198.13		1535.79	1419.5	1705.33	2120.11	1499.43	1227.41	1344.54	2288.14	1461.97		1250.99	1731.33	1576.33	2207.71	1874.11	1441.56	1594.71		1748.46	2047.85		1609.56		1754.35	1146.67		1608.64	1605.67	1428.74	1843.46	1715.66	1421.71	1127.61	1015.15	1566.68	1667.63	1894.21	1715.8	1645.47		1599.3	1452.21	1718.72	1573.25	1630.68		1377.51		1944.31			1502.94	1495.97			1684.94	1913.5	1679.07	1783.67	2159.91			1642.57	1182.08	1709.32	2285.55	1287.46	2159.79		1516	2593.9	1278.69	1817.62	1694.87	1876.31		1800.67	1559.48	1678.81	2525.51	1791.44		1394.29	1720.92	1494.59	2117.83	1138.53	1580.43		1907.49	1424.92	1285.79		1919.82
P46734;P46734-2;P46734-3	MP2K3-2_HUMAN;MP2K3-3_HUMAN;MP2K3_HUMAN	MAP2K3	Dual specificity mitogen-activated protein kinase kinase 3			1260.45				1393.35			1428.64	1609.83	1047		993.962		1325.43	1129.25	880.078						1846.69	1255.67										1226.06	2272.91	1733.87		980.579		1054.95	1546.9				822.854	1465.18		2321.66		1294.56				2049.01		1042.73	1310.2	1349.53	1868.59	1546.47		1212.36	1259.21		1126.93			989.079			1084.21	1767.63		1276.73	1411.98	740.198				1021.34				1108.56			1383.52			727.641					1203.61	1071.25		1306.91	932.329		3471.95		1392.58					744.345	986.654	1318.05				1632.18			1316.42			1153.16	1176.39					704.283	1033.65	865.983	949.784	1495.39	1371.36		1149.65	1415.12	1175.29		655.201
P46776	RL27A_HUMAN	RPL27A	60S ribosomal protein L27a	42157.8		46434.7	43753.9	40697.7		27434.4	45938.9	39919.3	41758.4	36382.9	38417.9	45360.5	49298.1	43264.7	44820.4	44458.5	43868		38334.9	49049	41913.5	44633.7	57282.8	42340.7	44211.8	39243.6	45352.2	32112	42230.9	42329.4	36791	47890.5	48570.5	42106.8	44661.6	43926		38943.3	45041.4	44348.7	44104.1	38133.6		42977.7	43292.1	51562	35226.6	52260.3	54231.5	40545.3	46266.7	53922.7		43505	45454.6	46494.1	33162.3	42416.4	45646	36541.9		44401	44006.3		46819.9		47555.1	51944		32411.8	39669.3	37331	41938.2	40175	46427.5	45657.1	43792.8	41902.4	38328	53247.7	50496.3	43627.9		38620	42438.4	34516.4	35579.4	47316.7		44801.8		39786.1			39720.9	52491.2		52750.3	50422.2	47705.6	47459.1	37825.5	43393.5			35108	45512.8	38090.6	46969.1	41964.9	46708.4		41881.5	42768.4	47883.9	44623.5	48957.3	46974.4		43487.5	40452.7	33154.9	47602.1	41996.9		38545.5	47133.8	48091.9	39737.9	37893.4	40348.1		48337.5	48673.7	39724.2		40052.1
P46777	RL5_HUMAN	RPL5	60S ribosomal protein L5	9420.74		11546	22479.6	7585.45		10698	12874.7	7982.67	12881.4	11726.1	10921.8	11689.6	13398.6	12178.4	10938	12809.2	9562.1		10292.3	14858.9	10487.3	12721.8	16609.4	14557.5	12898.4	10937.9	14194.5	10131	14716.2	13350.5	10471.6	13839.5	12414.3	12435.3	12962.9	12954		11450.9	9302.3	13791	14256.2	12426.3		11492.8	10100.8	13759.1	8458.91	16684.4	8234.07	9898.35	14176.1	14383.8		12306.3	6955.14	13343.5	9037.01	14588.4	12342.4	10199		7780.16	13450.3		13165.1		12925.8	13812.8		11831.8	10677.8	11874.4	12749.4	11550.7	14365.1	14148.1	12585.2	11979.8	10982	12920.2	13795.7	14396.8		13200.7	11942	9194.13	11233	8849.73		13039.3		10965.8			9954.75	16352.3		9160.75	14241.3	13020.6	12086.4	12406.1	10224.8			10463	11629.8	9883.75	11888.3	12407.2	10560.3		12581.5	13940.1	10961.2	11601.7	15635.1	10766.1		14201.4	11908.6	7874.2	12776.5	11729.3		14255.3	9372.34	13788.4	11537	12274.8	12052.4		12892.4	13517.2	11845.7		11655.9
P46778	RL21_HUMAN	RPL21	60S ribosomal protein L21	11734.5		17884.8	11574.1	11128.1		12842.3	18414.4	7479.41	13746.4	10961.3	12997.7	15550.3	20145.1	12248.7	15597.6	17975.4	17241.5		15113.9	15322.3	14354.8	9586.06	19409.7	16263.1	11421.7	12861.3	12192.7	12775.4	10693.9	12605.8	15370	13890	13626.6	14778.3	13665.3	12864.3		10339.7	19249.9	14382.9	16818.8	11418.7		16778.4	14993.5	17537.1	11316.5	17890.6	21879.9	10969.8	20349.5	18654.4		12250.6	9530.89	17103.1	12231.7	10434.2	16001	10463.8		10264.9	17988.6		16354.1		13445	16716.4		9260.97	16075.8	14439.1	11164.1	9910.43	18388.9	13060.6	14741.2	15464	14757	11680.5	12492.2	10951		11032.6	11009.9	7652.33	14408.4	12830.4		13214.1		10523.5			10607.7	15675.4		14123.8	16788.1	17805.1	16973.8	17148	14826.7			10904.4	13073.3	8887.76	15977.5	10014.4	11840.3		10679	13465.9	9582.47	9708.16	12172.3	13805.2		13376.6	13739.6	13994.2	11703.3	10626.7		14040.6	9334.93	7676.48	9123.56	15764.9	10733.8		19049.1	16455	10070.6		12365.9
P46779;P46779-2;P46779-3	RL28-2_HUMAN;RL28-3_HUMAN;RL28_HUMAN	RPL28	60S ribosomal protein L28	9071.39		11923.3	18383.5	10076.5		9486.02	13644.2	8610.7	13385.6	9890.12	9490.63	14239.2	14556.9	10989.6	10740.8	14110.2	8870.25		11475.8	10805.5	14069.1	11427.6	17260.2	13664.7	7917.29	9081.34	13865.1	10379.6	9452.92	11313.1	10778.1	11650.5	12985.7	8848.57	11482.9	10770.8		11540.5	19187.7	12461.2	13045	10583.4		10106.9	9385.26	14882.8	9524.69	14308.5	16504	9822.86	14416.8	13720.1		11087	8081.33	11741.9	8112.55	11183	11816.5	8833.74		6185.63	13871.4		12153.1		11744.7	17312.4		10339.4	11757.1	10154.8	10246.3	8218.67	11389.3	11649.4	11814.4	9958.08	10319.9	10979.5	11152.2	7649.09		9871.97	8704.57	6878.06	10516.3	8982.1		13624.5		10046			7432.14	26451.2		8648.73	15154.1	15463.5	23869.1	11075.9	10537.5			7256.91	9899.26	7081.56	12098.7	8701.45	10068.6		12188.4	12517.7	14552.6	13143.8	11022.2	10446.9		13844.2	11265.2	11810.4	10138.1	10830.4		11092.1	7984.65	10938.5	7848.34	12708.5	10439.7		13343.7	14577.6	10304		10019.9
P46781	RS9_HUMAN	RPS9	40S ribosomal protein S9	44960.1		43842.6	17873.8	35690.7		43694	38744	43761.6	39285.7	34415.4	35143	40086.9	41845.6	37884.6	42870.5	42439.3	41994.6		33023.1	40994.2	33675.4	39164.3	46692.7	44033.8	42891.8	32806.7	41039.1	29137.8	37565	36215.2	34648.2	39867.3	37897.6	31629	45910.7	41210.8		29755.8	44368.4	39752.1	40756.8	37095.9	58102.9	37906.4	39113.6	44210.5	33698.9	43503.4	47402.7	37287.4	38910.9	43955.9		41075.2	37198.1	42798.5	28474.1	37009.3	45380.1	40509.7		38612.8	38381		40609.5		39419.3	42130.2		35131.8	35538.6	39125.9	44715.2	38435.5	35355.8	44343.7	41715.2	41075.3	38104.6	48665.6	38612.5	39870.2		44298.7	39557.7	43262.3	35572.2	44150.2		42057.6		31892.5			38352.1	39542.8		42817.4	42062.4	44809.8	68690	41197.3	38750.2			31679.2	38021.1	40305.8	46646.4	35737.7	38125.9	42181.5	35153.9	41326.6	35177.8	34737.5	46755.8	43659.3		41562.8	36804.7	50369.3	42051.3	40080.4		34463.4	48578.9	38103.1	38829.8	35336.6	40126.7		43914.5	41873.4	37016.7		33989.6
P46782	RS5_HUMAN	RPS5	40S ribosomal protein S5	21143.2		20114.5	11797.1	22484.7		18583.9	18629	23488.3	22135.9	15750.9	23094.1	19692.7	18525.4	18806.9	15183.1	17414.1	16133.4		14335.8	20708.3	14845.4	21406.1	20151.5	19449.3	27702.2	18802.5	24539.8	17891.6	22832.5	23141.8	18742.1	26614.2	26256.6	19746.5	22022.9	23782.9		20694.8	15345.1	20805	19990	19478.2		20463.9	23315.4	22744.4	21727	28090	14172.2	25791.5	20615.9	20317.4		29088	26673.3	22021.5	21819.2	29174.2	23332.7	27373.2		17612.3	14531.4		14121.7		15268.8	15575.3		15430.2	13650.2	13589.2	19267.8	17589.9	17339.6	16092.3	17217.1	18123.4	13669.1	19378.4	16946.8	16739.7		17463	20809	19341.5	10567.7	21565.5		15540.5		17064.9			18405.1	15799.7		21103.5	18716.1	15805	10023.5	20817	18764.9			17479.4	24469.1	24921.1	21509.1	25170.9	23515.1		23923.7	22804.2	24271.4	20609.4	25497.1	16755.7		22308.3	20448.8	29378.6	20610.3	26538.9		21869	27634.9	30793.3	26908.3	21019.9	27723		24431.2	22719.4	26408.8		19697.2
P46783	RS10_HUMAN	RPS10	40S ribosomal protein S10	35357		42445.5	21682.2	40024.6		33586.1	44979.5	33130	39901.8	28201.8	35080.5	38626.7	42259.3	37332.3	35916.5	39972.9	41813.8		29329.8	44132.8	38773.2	41035.8	44338.1	37634	35476.6	34768.7	42309.9	34052.2	34425.8	34987.7	29887	39156.9	36404.1	33364.4	32651.5	37038.2		31318.3	40552.6	35748	35270	32951.9		37751	43399.4	41783.7	28421.8	39927.8	29417.2	32727.2	37400.5	32556.2		34356.5	33346.3	43163.3	30998.9	32093.1	39507.3	35466.7		35818.8	34028.5		39149.6		40053.1	40712.4		35245.1	42015.1	41304.4	33783.7	34216.7	44824	39797.6	37472.4	39330.4	33457.3	35940.5	38224.7	33643		37030.2	32657.2	36707.3	35393.6	39958.4		30721.7		27798.6		19666	34208.4	35134.8		37418.9	42045.6	41734.5	19347.6	40486.2	35529.8			28948.6	35336.7	36106.3	32640	32719.6	33270.1		38807.3	39471.6	35087	38030.7	38647.2	32458.1	22236.6	34920.9	37610.1	34525.5	37431	37413		32381.3	32662.7	36532.4	38361.7	35615.3	40068.5		40745	34553.6	38695.7		31653.6
P46926	GNPI1_HUMAN	GNPDA1	Glucosamine-6-phosphate isomerase 1	2473.09		2749.5		2378.29		1677.34	2447.61	3728.48	3487.25	2971.53	3288.19	2523.87	2144.96	3046.29	3058.72	2387.04	2480.93		2514.92	1589.72	1622.16	2386.92	1319.78	2830.31	3100.43	3192.32	3264.62	2311.23	3399	2659.96	1874.07	3102.86	2877.54	2098.53	1826.7	2662.11		2034.97	686.692	2950.41	2622.79	2567.32		2073.22	2491.94	2524.29	2793.5	4140.46	485.514	2487.71	2149.78	1854.31		3359.78	2586.43	2765.79	3078.67	2867.59	3130.43	2689.65		2831.23	2594.82		2999.67		3212.06	2091.69		3407.44	2126	3171.07	2286.04	2614.48	2750.13	2410.88	2293.1	1533.36	2285.58	3129.08	1970.13	3036.56		2676.5	3076.95	2740.97	2418.31	1604.27				2163.86			2408.18	1460.14		1879.23	2160.55	2591.89		2147.45	3090.26			3736.44	2616.03	2924.22	2663.21	2940.44	3114.73		2674.95	3268.3	2833.11	2550.43	4155.75	1528.84		3391.17	2989.51	4000.71	3246.49	3130.6		2090.23	2832.74	4570.83	3617.17	2633.5	3311.41		2853.29	2265.08	2478.81		3650.15
P46934-4	NEDD4-4_HUMAN	NEDD4	Isoform of P46934, Isoform 4 of E3 ubiquitin-protein ligase NEDD4	623.625		1556.67		1173.09		650.183	1344.19		603.775	727.393	1198.64		697.773	1008.52	1298.94	1092.22	1137.24		615.332	1069.48	719.794	994.061	1738.83	796.148	860.725	362.774	746.537	1002.55			700.789	925.047	811.166	1313.2		1385.13		529.636		372.61	803.612	550.193			756.67	963.83	649.052	1046.49		958.275	767.308	572.107		733.819	1270.63	1237.42	933.375	629.266	983.931	953.587		865.849	721.742				719.496	701.93		957.777	1115.04	939.505	681.386	809.86	814.563	1013.4	902.734	1016.07	712.998	984.101	499.902	612.887		999.32	780.279	450.936	1106.41	898.523		1756.93		1255.23			981.375	753.269		1037.9	1065.92	807.52		957.277				859.095		736.601	909.724	566.01				623.354	1025.45	865.519	1219.6	756.968		708.079			1131.34	611.603		516.528	1563.55	927.181		856.525	946.358		439.589		841.851
P46940	IQGA1_HUMAN	IQGAP1	Ras GTPase-activating-like protein IQGAP1	6740.16		9305	4728.19	7120.4		4840.78	5821.32	7607.6	9398.54	7395.48	7083.11	7538.26	8038.91	10813.9	7743.53	11270	7390.14		10505.9	8007.42	8309.76	10514.1	7089.84	8846.29	7876.97	8484.96	6052.08	7818.69	5183.55	7902.75	8495.81	8164.44	7685.59	7693.27	5610.01	7281.5		9097.59	9542.47	7472.8	7516.17	6927.55		6730.74	6790.61	9437.95	12439.2	6981.55	11347.7	12132.3	7291	9571.73		7226.89	13456.3	5719.07	11958.3	7596.83	9279.72	8120.72		7807.44	8794.54		4508.88		8653.18	6673.06		9247.81	12131.3	9979.83	8252.17	8504.87	9687.48	8990.64	7561.18	11631.8	8714.38	9398.28	10208.1	9704.1		14116.9	9757.3	8667.27	10936.9	8925.57		7596.56		8395.14			12666	7316.53		5975.22	7270.18	8086.29	3901.94	13982.2	7277.46			14218.2	11511.5	9731.34	8246.43	7722.05	9189.91		8423.81	11300.5	8661.71	7095.86	7400.57	7656.4		8657.43	6943.71	12517.9	10584.7	7148.43		7688.18	9486.99	8529.56	7289.82	8424.63	7893.94		8209.84	7795.99	7239.53		9787.66
P46977	STT3A_HUMAN	STT3A	Dolichyl-diphosphooligosaccharide--protein glycosyltransferase subunit STT3A	1722.79		1915.52		2099.09		1832.13	1309.43	1747.84	1906.84	1790.66	1527.1	2209.38	1889.37	2230.55	1896.89	1982.32	2194.1		2288.65	1877.69	2080.08	1794.79	1583.55	1691.17	1530.54	2092.37	1865.78	2184.97	1827.23	1608.12	2202.16	1950.75	2011.14	1888.53	1881.63	1665.73		3716.44	1916.39	1829.49	2226.79	1921.89		1757.5	1299.98	1858.34	3061.24	2157.96	856.657	2039.48	1557.84	2035.19		2362.47	2619.78	2352.1	2189.8	1012.03	1097.17	2503.65		1267.39	886.985		1790.37		1932.07	1466.39		1700.96	2048.29	1666.38	2078.17	1920.65	1583.65	2028.76	1901.35	1850.31	2760.09	1768.36	2856.34	1598.33		2636.18	1680.34	2411.21	2144.54	1210.81		2851.94		1855.78			1549.77	1937.43		2340.52	1703.19	1544.46		2304.72	1635.09			2646.79	1917.63	2011.96	1796.76	2335.29	1456.7		2387.09	1747.03	2575.73	1655.48	2132.51	1859.07		2096.48	2049.36	1412.97	2278.43	1741.82		1627.93	2094.02	2071.36	2378.19	2238.85	1856.26		2210.39	2322.79	1712.37		2499.95
P47224	MSS4_HUMAN	RABIF	Guanine nucleotide exchange factor MSS4												950.213								1516.33	1814.42				1393.28							2919.9	2041.84				1185.21		1821.77		1196.43				1454.87			1398.35		2686.01								1946.06					2119.93								1231.39		933.627		1099.7		864.188	1709.26	2189.13			1414.01			1493.33				1703.98		1332.03									1077.42			1608.89						1396.38	1460.08				1956.12		903.159					973.755						1239.81				1859.59
P47712	PA24A_HUMAN	PLA2G4A	Cytosolic phospholipase A2	5780.21		3712.14	5256.29	3223.08		4712.52	4040.95	4764.18	5003.4	5428.44	3465.48	4545.31	4834.74	3929.11	7216.01	5436.93	4689.42		2338.92	5401.88	4039	3060.63	5747.95	2270.46	7190.47	6526.81	5789.07	3192.56	3003	5770.85	2944.92	3982.91	5049.91	5814.54	3209.72	4240.65		3514.43	6518.99	5601.85	3401.4	2778.9		3839.58	5169.62	2930.31	3161.52	4126.18	5692.38	4850.34	4085.47	4415.58		4879.67	3770.99	3246.68	1816.17	4557.21	4500.86	3682.44		4464.06	5172.14		6180.36		3281.01	3542.99		3377.43	4395.74	3177.89	4045.67	4119.51	6341.88	4988.34	5214.31	4841.39	2483.24	4148.24	3522.15	4036.1		2674.82	4135.98	4514.77	3496.95	5869.77		6002.61		2574.09			4706	3108.97		3714.73	3697.13	5329.91	2729.22	4389.05	3466.44			2338.82	3316.2	3036.68	5142.99	4488.45	3261.44		2537.26	6502.15	3142.55	2951.44	4704.19	3272.65		1738.37	5314.85	5638.44	3895.33	5018.69		3519.22	3347.29	3266.2	1987.93	2771.86	4160.26		4819.48	6328.5	3071.73		2111.27
P47755	CAZA2_HUMAN	CAPZA2	F-actin-capping protein subunit alpha-2	1137.69		1976.24		1749.14		1338.67	1427.48	1648.77	2186.44	1056.58	1742.04	1093.1	1679.31	1401.89	2300.49	1610.05			2287.66	1748.52	1901.09	2386.68	2275.52	1639.84	1732.23	1652.99	1413	2586.36	856.371	1554.14	2014.88	1215.62	1852.36	2265.5	1348.01	1170.86		2834.3	1606.91	1798.85	1493.24			1453.54	1500.35		2269.07	2440.38		1558.36	1686.62	1860.04		1963.98	1414.28	1030.67	2060.26	934.492	1243.73	2223.67		1446.93	1595.7		1750.3		2110.02	1908.03		2080.42	2612.11	1092.4	1502.65	1182.94	1651.26	1497.04	1506.33	2595.19	2258.9	1650.22	1787.88			2634.93	1773.21	2207.33	899.544	2448.2		2182.05		1639.55			1036.78	1598.54		1395.67	2196.85	1823.34		1488.64	2251.84			2202.95	2016.21	1645.72	1361.11	1000.69	2255.97		2872.36	2706.15	2027.53	1094.1	1412.25	2330.27		2095.91	1737.2	1745.83	1909.71	3218.42		1408.36	1436.43	1827.45	1824.91	1466.31	2060.58		1355.48	1292.02	1646.16		2483.93
P47756;P47756-2	CAPZB-2_HUMAN;CAPZB_HUMAN	CAPZB	F-actin-capping protein subunit beta	4222.63		6282.14	3710.32	5247.03		5333.44	4797.7	4678.35	7053.27	4705.04	4572.56	5862.91	5449.24	5343.57	6076.59	6488.11	6238.78		7536.97	6095.56	6437.25	6356.57	7945.64	5947.26	3814.3	3613.38	4797.24	6736.91	4547.4	4554.13	6296.5	5089.46	5420.55	5889.45	5141.72	3682.93		8033.69	6531.4	5022.34	4520.98	4275.8		4519.63	5438.46	5506.17	6099.81	4699.45	4430.03	5554.47	6578.69	4994.9		4696.67	4518.61	5902.49	6206.4	3980.56	5425.46	5510.89		3841.72	6960.94		6946.4		4926.46	5960.09		6314.22	5739.1	6943.89	6178.67	5367.5	6240.86	6197.68	5988.95	8117.66	6029.86	4996.25	6051.8	5603.44		7079.36	5857.62	5355.27	6373.8	7873.67		5959.44		6342.71			4788.03	6589.99		5598.78	4676.67	6619.7	3075.99	6764.5	7698.38			5118.23	5608.5	5496.18	5960.61	4291.28	5969.3		7051.88	6498.74	5526.6	6620.73	4543.87	6640.75		6269.07	5665.01	4780.39	7003.02	5340.09		5145.62	3551.59	6041.01	6613.28	6074.88	5385.92		5108.65	6229.95	5091.76		6928.65
P47897	SYQ_HUMAN	QARS	Glutamine--tRNA ligase	4044.31		4666.01	3324.72	3898.86		3233.02	3772.99	4462.66	4391.38	4483.92	4938.23	4321.85	3800.17	3692.63	4501.79	4393.62	3950.42		5408.49	4093.17	3921.38	5470.04	5480.36	3737.75	4846.99	4197.01	3329.72	3657.58	4650.19	3466.63	4791.47	2788.88	3654.93	4297.94	5443.98	4204.24		4619.65	3870.01	3029.4	3554.15	4344.6		3322.09	3002.04	3936.04	4284.96	4947.05	3334.19	3353.55	3621.7	4018.12		4275.88	4039.96	3736	3560.37	4043.64	3779.11	3944.45		4281.41	3494.11		3712.5		4441	4798.7		3893.97	4391.46	4257.74	3560.8	4187.01	4201.74	2680.92	4254.71	3169.47	4875.29	4247.11	4141.21	4527.54		4391.5	3101.76	4296.95	4520.4	3770.53		3747.05		3747.78			4025.57	4000.84		4347.55	4382.47	4016.51	4138.32	4073.66	5040.87			4463.62	4018.94	2243.51	3891.4	3907.24	3682.09		4825.6	3537.19	3395.18	5198.34	3803.17	2952.98		5309.1	2368.46	4594.11	4403.26	3878.57		4166.74	5034.07	4160.35	4910.21	3760.6	4278.34		4595.65	3811.77	4349.16		3435.24
P47914	RL29_HUMAN	RPL29	60S ribosomal protein L29	8798.06		14407.3	11515.2	13792.2		10305.3	12402.6	5867.26	12357.9	7150.87	10805	9464.14	13641.8	8034.19	9559.36	11791.3	13036.1		9923.81	11743	10251	7752.06	11476.5	11788.8	5512.55	10307.7	10192	9739.36	6677.89	10957.2	10835.3	10400	11113.9	6867.47	8162.92	10155.3		11040.3	14381.6	11807.1	12372	7995.27		11616.5	13729.1	12454.7	5905.44	13277.5	12590.3	9947.6	11498.6	10325.3		9360.13	7475.27	10768.5	8739.23	10034.4	11497.7	9784.49		8806.87	11087.3		9949.1		10109.9	10699.3		9451.4	10186.6	10335.5	7998.22	9082.41	11452	9826.86	10459.8	10937.8	7393.71	8380.94	10599	11178.4		10026.1	8936.94	6281.34	9748.96	11565.8		8746.33		9493.4			10863.8	9390.6		14483.5	14928.8	15225.8	24692.3	11926.1	16055.4			7853.8	11641.7	9558.81	8517.19	9481.42	15250.2		11411.9	11675	8558.74	10412.1	9255.41	7291.48		12403.5	9926.89	7678.7	5500.71	10665.4		7484.9	7539.18	10540.4	10486.2	11423	11263.6		11495.9	8892.16	9282.11		10125.5
P47929	LEG7_HUMAN	LGALS7B	Galectin-7			1093.19					959.216						1146.87	1586.12		1022.46			497.382	1161.77	862.019					635.917	1726.5							771.06						298.02					1057.45	571.286																			867.112							637.576			788.253		1744.73	1174.3	1718.43			460.687					823.845	1496.62								871.057			814.475	1618.73		875.524	1266.03				1196.69	13749.3		1076.6	778.421		1255.48								978.344					477.756							1309.29	380.626
P47985	UCRI_HUMAN	UQCRFS1	Cytochrome b-c1 complex subunit Rieske, mitochondrial	6831.78		5545.03	8578.53	6402.14		5791.88	6933.33	8481.24	6623.68	7181.88	7008.05	6660.66	6360.07	6538.23	5459.24	7566.54	4981.63		6277.06	4709.68	6153.59	6041.19	5203.89	7041.08	8107.13	6397.03	5718.28	6763.68	6596.5	7343.03	3672.31	8169.92	6672.27	4055.85	6534.76	5355.43		6264.34	5833.66	7935.09	5118.29	7495.85		7623.62	4989.11	5248.81	6834.77	7588.23	7646.99	5872.48	6500.6	7829.11		7280.83	3254.23	5297.26	3614.32	6668.45	6341.35	6478.21		6312.76	5039.5		5091.73		7092.11	4617.24		7201.89	4942.08	3697.66	6282.91	7249.26	6847.16	8811.32	6492.87	5573.47	4663.93	5197.04	6078.06	5991.4		5652.45	7677.4	7244.43	5046.15	4067.7		6144.65		4371.95			4985.14	4067.23		4362.32	7685.13	6629.79	5275.53	4586.17	4320.17			4642.09	6172.48	8936.39	5943.19	8124.4	4765.97		6621.07	8224.27	7528.61	7747.08	6978.04	6099.72		8294.53	7212	6922.64	6776.1	6747.56		7665.99	6827.52	8846.07	7315.61	6409.68	8629.79		6288.68	6287.15	5862.23		6149.82
P48047	ATPO_HUMAN	ATP5PO	ATP synthase subunit O, mitochondrial	13693		13285.1	11738.1	12789.2		12200.3	14092.9	16136.5	12174.1	14264.2	15619.5	13795.1	12059.8	10687.1	14378.5	15796.6	15357.6		11990.2	11287.4	16289.1	11325.2	14150.5	12205.7	12376.4	15992.8	11076.3	18339.5	11194.9	13383.5	12402.9	12003.4	12494.5	10900.8	13729.3	13037.3		10605	9780.23	15084.5	13584.2	11353.8		14633.3	12171.3	12206.7	9728.42	12789.1	18594.7	13846.5	13141.1	14341.3		11063.3	10721.5	14145.5	13912.4	11074.2	13416.8	14866		17122.5	14120.4		13336.3		12732.8	14814.7		8949.99	13947.5	13947.1	11780.8	13306.5	15846.5	12140.3	15428.8	9765.68	15981.5	13073.2	13987.9	12046.3		12088.1	11177.2	11776.5	14351.4	11139.6		16177.2		13214.8			14547.7	14591.8		14113.1	13396.3	13214.2		12970.3	13911.8			9582.82	11816.9	12373.1	13238.5	14380.7	9168.07		11996.6	11312.8	13091.1	11941.1	12866.6	14601		14119.7	15727.3	13112.4	12000.1	11923.7		12647.3	14258.2	10055.5	10343.5	13768.8	10299.2		13007.4	16077.3	11251.4		11731.7
P48147	PPCE_HUMAN	PREP	Prolyl endopeptidase			697.83				1119.89	793.389	1450.93	602.864			1122.6	1276.3	855.043	755.799	1081.8	603.843		1272.24	499.928	749.591	828.724	768.14	626.934	659.873		1353.54	819.928	918.551	359.263		1113.17		935.372		990.281		728.251	1056.57	935.738	1078.1	916.848		735.21				750.636	919.18	943.931	815.057	748.431		956.628	740.774	941.944	1008.13	998.492	939.755	834.645			999.982		1211.93			882.713		994.787	1356.52	749.889	1186.94			740.743	771.714	812.242				587.778		966.665			804.979			1385.03		1165.59			548.206	1787.92			947.045			1091.37				1092.54	527.765	832.087		1494.93	994.119		695.701	874.834	596.772	924.9	604.964	800.678			1408.68			1023.99		861.841				986.213	853.144			627.268	755.048		674.68
P48163	MAOX_HUMAN	ME1	NADP-dependent malic enzyme	2264.01		970.279	1280.49	2330.31		1505.1	1826.38		2244.29	2800.8	1592.67	2523.36	1721.26	1943.34	2206.57	1261.35	1486.06		2215.83	2189.91	3038.61	2920.22	2200.37	2917.48	2489.24	1918.4	3747.8	2282.54	1224.44	3455.61	1998.27	3273.3	3250.71	2992.99	1590.74	1419.2		2139.12	1101.72	1792.33	1058.47	3680.37		2044.89	2621.13	2156.37	1579.98	4047.47	3560.8	3242.85	2902.89	2658.61		2950.48	1839.24	3651.53	1656.32	2697.55	1912.91	1754.19		1810.61	3487.44		1897.64		2605.59	2040.29		3196.86	3234.38	1561.23	2893.4	1970.97	2626.05	2095.09	1939.14	2282.77	3097.76	2943.84	2392.7	1556.9		2605.55	3194.02	1947.36	2725.77	3047.15		1948.41		1738.92			2080.36	1968.58		1225.86	2206.29	2762.13		2704.98	1958.39			1532.85	2791.95	3843.22	2467.87		2903.67		2615.67	1714.36	2714.69	1830.73	2315.19	2774.15		3765.66	3065.12	1361.52	4185.74	2347.82		2345.36	2814.1	4772.39	5214.5	2126.49	4222.37		3275.16	2227.11	3813		2851.41
P48444	COPD_HUMAN	ARCN1	Coatomer subunit delta	1960.75		1976.23		1725.34		1592.08	1802.87	1330.25	2193.69	1962.83	2007.87	1603.04	1636.39	1927.51	1607.44	1963.26	2104.93		2406.33	1725.75	1610.05	2103.55	2355.99	1917.29	1874.73	1644.11	1810.02	2308.5	2312.68	1712.33	1941.22	1922.31	1879.63	1729.12	2624.22	1661.92		2138.07	1857.52	2107.81	1692.3	1788.13		1692.36	1863.21	1888.35	2311.38	3027.61	1274.43	2974.66	1978.62	2169.03		2132.22	2192.64	1476.73	1941.28	1935.63	1812.17	2249.47		2005.18	1570.76		2119.9		1693.58	1645.5		2132.88	1704.28	2193.49	2221.49	2049	1785.56	2430.67	2067.78	2457.88	2401.06	2308.16	2266	2360.92		2247.54	2155.93	2390.04	1867.3	2551.91		1815.89		1779.28			2180.89	2128.08		2043.02	1449.38	2103.19	2169.54	1758.17	1989.05			2189.38	2475.26	2314.89	1996.88	1906.11	1602.24		2089.36	1899.52	1793.28	2023.96	1816.32	2209.15		1407.45	1878.84	2660.02	2614.44	2212.76		1994.24	1852.87	2036.02	2039.55	1879.82	2068.58		2490.82	1625.08	1893.52		2135.55
P48449;P48449-3;P48449-2	ERG7-2_HUMAN;ERG7-3_HUMAN;ERG7_HUMAN	LSS	Lanosterol synthase			1512.5				606.355	1231.6		1269.84	841.245			1005.78	1517.01	839.656	496.448	1260.51					1283.29		1200.59	1015.44	1400			2166.93	772.989	733.14			1219.51		1337.29					1317.71	1289.41		1499.43		1079.74	2524.65		735.035	818.794		758.397		2020.69	1152.5	1140.55	1179.22			849.202			1098.44					873.713		1165.15		1068.02					666.614				874.8	2188.83			970.278	1498.34	1397.8			913.05		720.009			1201.61					1046.1		1475.84	1476.24					794.58					1670.74	1363.42		1456.48	1315.4			1718.02	1659.81									524.656	1684.72			593.367			1325.42
P48506	GSH1_HUMAN	GCLC	Glutamate--cysteine ligase catalytic subunit	1890.57		886.443		1496.25			766.893		1503.27	1025.36	1215.96	1133.11	777.557	1117.67	937.673	963.636	992.061		696.053	923.1	853.368	820.546	773.364	1523.94	1391.83	1253.03	1216.93	948.4		1153.89	762.223	1354.3	1323.01	1463.69		798.263		940.195	1410.41	1192	904.241	1228.9		1245.68	955.058	585.004	1648.18	1166.29		1074.38	1399.38			791.719	1119.35	1587.09	534.568	1326.9		896.88		1222.98			1408.94		1222.58	1147.86		1116.29	1872.28	876.872	1137.9	1003.29	1092.27	853.042	1559.4	1113.23	2319.8	1255.69	1443.37	682.092		1808.1	968.479	1012.22		1832.83		1854.97					1147.73	1368.44		1123.85	801.336	1117.55	1012.61	776.199	1026.99			1453.26	1265.83	856.22		1147.15	533.661		1180.25	1139.63	908.924	896.376	1416.34	1367.44		2236.57	1248.05	1083.3				1608.46			1386.67	1357.36	896.948		902.201		1154.39		1593.9
P48507;P48507-2	GSH0-2_HUMAN;GSH0_HUMAN	GCLM	Glutamate--cysteine ligase regulatory subunit	636.072		1654.14	1146.75	2086.71		1997.35	1123.55	876.023	1733.88	1264.86	1292.16	1615.51	867.099	908.985	932.659	1359.01	1741.8		1737.24	948.241	1573.71	1309.93	1371.94	1420.73	1037.78	716.865	1810.28	1622.82	914.748	1389.46	1403.39	1358.57	1569.96	1264.33	1331.15	913.612		1246.93	2461.27	1410.16	1210.57	1201.79		697.935	2096.9	1144.13	911.368	1044.49	1541.01	1043.9	1352.9	1181.33		924.599	1261.66	1121.38	1285.45	1958.56	1237.69	1182.74		944.659	996.807		1730.36		1103.12	1421.67		1202.07	1891.8	1164.91	1277.28	935.31	1170.61	1397.18	1281.38	513.603	2689.46	967.577	1116.46	1181.93		1583.16	1544.58	1086.4	1009.56	1968.52		1576.92		1833.48			1134.2	1172.11		1602.29	992.952	1252.98	686.356	1022.92	2012.23			1082.08	1746.43	1722.48	1708.5	1013.68	854.423		1314	1045.22	1471.92	1255.95	1738.2	1954.37		2189.07	1331.07	550.035	1679.53			1749.97	1018.38	1276.05	2757.74	1531.32	1129.53		1525.66	998.432	1605.53		1647.67
P48556	PSMD8_HUMAN	PSMD8	26S proteasome non-ATPase regulatory subunit 8	2202.67		3529.19		2617.6		3026.91	3546.09	2801.26	3462.49	3234.99	3206.84	3147.89	2689.6	3424.14	3754.3	2898.97	3245.61		2833.97	2859.81	2866.12	3262.44	2760.4	3351.65	2465.36	2562.38	2985.44	3645.05	4134.42	3058.14	3024.54	3596.43	3144.01	3314.57	2956.84	3205.03		3000.49	1770.62	2883.36	2954.56	2975.8		1827.65	3010.5	2719.45	2803.79	3952.62	2053	3111.71	2383.48	2725.24		3500.2	3519.7	3212.45	3035.54	3854.4	2915.31	2997.25		3194.98	1373.08		3787.59		3087.83	3224.74		3792.66	3416.9	2677.48	3653.77	3365.76	3076.94	3619.41	2941.39	3240.88	2927.03	4191.31	3623.41	3686.44		3237.94	3062.77	2442.59	3137.49	2773.39		2630.53		3089.93			3551.72	2676.05		2691.01	2934.32	3109.48		2538.96	3009.23			3064.81	2855.26	3484.78	2726.57	2767.22	2245.27		3499.36	3062.56	3280.88	3594.58	3729.48	3783.59		3439.67	2572.21	3033.34	2923.66	3362.53		2997.82	2558.28	2795.61	3325.94	2517.82	3112.74		2969.15	3039.08	3233.31		2758.65
P48637	GSHB_HUMAN	GSS	Glutathione synthetase				1092.91	818.777		2777.99		1553.05	719.069	922	745.365	1147.69	610.566		874.782		1282.88		1562.21		1506.72	1053.5		723.714	1959.5	792.733	1238.36			1079.77		986.933	1141.17	1308.87	1436.16	900.524		1589.21	938.406	966.004		589.32		2620.27	1579.16		1065.97	1365.24	2031.54	1491.25	835.623	1691.8		1299.67	2267.93	1669.62	835.085	1294.61	938.643			1804.48	1584.24		1108.68		1145.22	1050.3		1207.93	1277.78	817.871		894.538	705.958	1064.82	371.994	992.197		1343.28		697.277		1231.69			795.011	1229.86		615.648		2550.35			930.965	897.164		2581.69	722.126	1085.6		983.575	1593.37				1662.04	1913.27	3647.21	777.469	3237.77			1112.49	934.469		1176.27					3074.32				794.664		1450.5	2045.58	1090.07	1599.16		693.272	1429.22	741.288		1299.71
P48643	TCPE_HUMAN	CCT5	T-complex protein 1 subunit epsilon	7890.85		8600.03	8161.76	8506.99		9276.33	9742.73	7611.43	9594.75	6236.14	9237.31	8837.88	8408.39	8135.22	8568.45	9625.14	7172.55		8012.06	7787.19	6965.28	6192.7	10183.7	10377.4	9694.28	10594.5	11223	7778.93	8755.22	9202.67	7746.29	9124.51	9671.31	7742.35	6061.05	7343.86		6583.9	7923.68	7669.52	8827.21	6968.57		7336.28	9073.02	8784.87	7240.31	8851.88	8135.03	6980.36	11752.2	7637.18		8821.37	7887.04	10615.9	6936.98	9998.88	10279.3	7992.47		8430.94	7937.93		8502.42		8618.3	10169.3		8363.39	7502.87	7321.55	8163.76	8446.54	10060.3	9546.39	8321.37	8811.11	5889.88	9717.25	8913.61	8374.45		7398.78	7607.8	8750.07	7544.44	9863.91		6602.4		7724.13			9638.21	9753.49		8618.71	10315.1	9894.73	8586.06	9158.13	9106.52			10225	8078.35	8951.04	10350.3	8800.72	8316.42		8941.7	9519.63	7772.22	8989.79	8794.78	8822.22	441868	9474.08	8711.21	9806.35	7261.63	10278.2		7212.62	8579.57	8950.55	11094.1	9850.7	9669.81		7873.88	10496.6	8504.82		9550.09
P48651;P48651-2;P48651-3	PTSS1-2_HUMAN;PTSS1-3_HUMAN;PTSS1_HUMAN	PTDSS1	Phosphatidylserine synthase 1	2544.63		2875.65		2123.76		1910.41	1330.77	890.046	1947.47	1972.41	1716.02	1665.8	1685.03	2458.45	1763.7	1250.99	2531.35		1737.64	2683.88	1108.36	968.228	1356.89	1415.96	1128.06	3921.66	1602.51	2675.58	1299.89	1599.36	1232.46	1333.61	1175.19	938.911	1210.11	2192.06		1973.35		1126.03	1599.54	933.806		1436.28	1651.17	1464.99	2062.49	2504.54		2062.73	2647.96	1867.77		1505.36	2553.95	2885.44	2844.04	1444	1018.14	1996.16		1874.07	1515.64		1294.35		1723.39	953.492		1786.12	2327.71	1808.16	3258.34	1207.2	1273.67	2159.75	1953.71	2393.08	3056.67	1904	1770.79	1549.69		1060.92	2207.89	3241.85	956.329	2086.27		2978.76		2551.76			1634.07	767.627		1604.42	1216.6	948.845		1571.96	1974.62			2081.27	1934.94	1133.74	1758.17	1913.4	2566.75		2097.1	1669.02	2147.35	1624.62	1668.72	1011.17		1902.1	1176.45	1648.53	1866.54	1732.46		2530.71	3740.41	1118.51	1720.39	1017.36	1753.61		1970.08	1170.87	2403.94		3037.88
P48681	NEST_HUMAN	NES	Nestin				974.884				174.931																											394.733	388.71																280.153			749.266					264.76													231.136				141.508								295.11								218.583			314.363													295.26			424.037										364.081	391.704				470.207									490.045
P48723	HSP13_HUMAN	HSPA13	Heat shock 70 kDa protein 13	3162.63		882.455		973.653				1675.09	2754.05	3013.54	1859.03	2581.92		2772.05					576.562		797.563	3297.51	763.239	1534.34	3046.42		2367.66	1156.46	2041.22	3336.36	1319.97	3086.51	1478.43	940.739		3752.43		2193.77		904.843	1617.97	4819.12					1369.82	2851.55		3588.72				3834.59	3206.29			3950.75		3229.05		920.897					2780.32	696.633		3193.22		666.65	4047.29	3447.01	880.485	3165.87	1489.08	998.42	1086.06	3089.87	3043.19	3218.21		2313.1	2083.83	3492.79									2377.94					828.894						4331.7	2456.96	1741.79		2112.06			2995.36	1757.04	2922.19	3251.2	4056.5			2392.94			1574.71	2832.93			1247.68	3082.96	1632.79		3883.26				2627.71		4003.14
P48729;P48729-3;Q8N752	KC1A-3_HUMAN;KC1AL_HUMAN;KC1A_HUMAN	CSNK1A1;CSNK1A1L	Casein kinase I isoform alpha	701.279		978.992		930.236		1281.49	1118.35	597.516	1262.1	1225.43	1390.96	1152.38	1765.29	1373.9	1189.19	1107.31	1825.11		1086.45	1162.36	1858.68	567.364	808.05	1330.69	1068.32	1569.07	955.287	1707.15	1322.94	1545.03	812.11		881.486	914.726		1020.23		1168.66		846.028	1017.65	697.617		795.501		620.598	1054.18	823.517		1650.54	763.936			923.838	1705.06	1077.49	1186.98	1162.79	915.139	707.494		992.419			1113.98		1500.79	1094.86		1421.33		1393.34	1320.14	1265.17	960.46	972.164	842.237	997.752	1198.18	945.375	832.599	1112.88		1491.65	1166.39	733.039	1111.48	1292.88				562.564			874.661	1501.11		382.228	1742.77	762.66		1116.93	572.279			1525.59	1158.62	1203.79	752.617	1296.7	706.416		1379.55	624.147	1069.58	816.677	927.302			1096.52	1009.66	908.868	1596.32			1124.44	1358.52	1441.77	986.197	1371.02	870.694		1124.64	605.232	1399.72		1009.87
P48735;P48735-2	IDHP-2_HUMAN;IDHP_HUMAN	IDH2	Isocitrate dehydrogenase [NADP], mitochondrial	1464.75		2328.84		1553.16		1126.44	1704.93		2044.45	2407.65	1883.56	1992.67	1463.16		1672.44	2537.29	3263.88		1837.73	2108.56	1796.33		1440.63	1304.03	2623.11	1557.94		2017.78		918.031	3295.68	2551.16	1425.9	1759.97	1572.83	1878.72		2543.81	1522.4	1547.44	1772.65	1336.27		2357.34	1276.31	2391.6	2423.83	2008.23	1738.73	2139.4	1530.94	1524.64		1234.45	1359.76	979.732	2550.63	1601.32	1115.19	1824.95		1095.6	1825.95		1714.23			1168.79		1722.3	1736.23	1615.05	1759.62	1559.05	1301.93	1459.25	2551.62	2492.01	1927.27	1258.38	2520.61	1749.15		2192.46	1307	1052.47	2057.86	1891.35		2139.76		1888.38			1536.89	1469.73		984.733	1965.96	862.892	1539.75	1959.76	2467.05			2428.31	2236.11	2656.93	1463.13	1811.89	1621.68		1991.42	1795.51	1683.44	2431.52	3174.38	1939.18		1646.32	2046.82	3632.81	2279.31	2029.12		2282.84	1761.33	1831.35	2058.81	1561.79	1823.63		1952.63	2095.6	2021.31		2364.49
P48739;P48739-2;P48739-3	PIPNB-2_HUMAN;PIPNB-3_HUMAN;PIPNB_HUMAN	PITPNB	Phosphatidylinositol transfer protein beta isoform	1705.2		1380.6	1376.89	1070		1715.62	1493.76	2001.23	1713.42	2045.79	2471.38	1462.4	2161.99	2966.19	1626.29	1889.68	1708.72		1456.97	1708.53	1821.24	1837.55	2175.92	1595.03	2568.95	1659.58	1754.16	1339.15	1665.79	1926.59	1418.66	1273.84	2030.99	1458.43	2294.32	1833.69		1299.66	1917.97	2170.46	1641.22	1927.35		1648.03	2047.48	2161.97	2584.24	2117.46	2418.63	2000.33	2375.13	2104.07		1416.76	2780.59	1804.38	665.874	1316.18	2003.55	1429.35		1994.61	1936.31		1710.77		1583.41	1850.76		2142.7	1566.85	1629.8	2126.06	2045.55	1221.2	1722	1350.99	1339.52	1481.92	2263.62	1669.18	1873.27		1862.67	2055.23	2297.17	1203.93	2132.82		1469.44		1549.39			1568.82	2178.23		1490.88	1712.53	1945.77	1464.62	1255.23	1695.21			1949.8	1330.57	1619.83	1776.79	2468.66	1362.22		1638.48	1616.51	1676.45	1426.99	1988.02	1648.33		1423.53	1299.64	1858.21	2457.34	1746.16		1853.71	2212.75	1929.28	2146.71	1648.18	1741.7		1842.09	1781.65	1599.31		1735.91
P48741	HSP77_HUMAN	HSPA7	Putative heat shock 70 kDa protein 7				42501.8			103871		106390														96779	73598.4				99880.5			91123	84234.8	93869.2		90265.9		102268												93947.6								97621.6				92275			79821.3		83678.8		90307.6					69012.1	100575		73229.1	92760.6																			84696.2				84142.7								77520.4									114694											90633.3	101025			102239
P48960;P48960-2;P48960-3	CD97-2_HUMAN;CD97-3_HUMAN;CD97_HUMAN	CD97	CD97 antigen			807.224	487.502				845.382		874.678	429.918	1295.7			1087.15	743.545	544.999	1077.3		849.929				990.517			741.92		1261.75				846.351	702.271	645.547		1184.15		1381.9		664.395	908.596			1485.39		958.582	2138.95	1096.06	436.502	1690.77		687.184		1324.53		1115.95	891.67	1005.19	861.616	1325.5			918.36		1052.2		1295.79	776.903		796.001	1170.78	293.712	690.711	548.385	497.707	1151.27					539.075	818.481		735.468	1629.35		1236.97					561.717			669.662			592.957	381.038	941.805		606.002	984.61			1422.58		1225.95	807.697	765.588	805.256		1260.39	765.87	619.707	896.485	1031.25				862.261	1350.44				706.785				1017.28	1947.55		709.182	800.281	402.674		1326.83
P49005	DPOD2_HUMAN	POLD2	DNA polymerase delta subunit 2	1413.31		2017.58		2660.94		2169.8	1519.54	1961.4	1292.94	1278.2	1465.77	1489.21	1405.07	1307.79	1640.23	1431.26	1957.13		1656.05	1445.46	2638.84		1697.82	1098.55	1202.6	1612.51		1594.75	1689.56	1446.82	1733.68	1065.96	1099.06	1179.66	1564.66	1518.14		1248.18	3606.23	1228.96	1473.23	1057.65		2246.42	1715.39	1857.67				898.183	1284.66	2185.22		1123.55	1294.4	1557.83	1873.06	1099.39	1616.06	1533.83		1257.93	1847.01		851.828		1139.89	1443.55		1350.78	2387.4	1519.49		1287.66	1170.03	875.017	1568.68	1424.43		1229.06	1133.28	1142.97		1299.19	1641.96	1920.38	1563.63			1738.1		2184.66			998.06	2485.97		1807.84	1492.27			1088.5	2899.52			1069.01	1017.74	1844.45	1304.81	1818.5	1227.18		1235.79	865.345	983.072	893.388	1580.85				1249.81	1537.53	624.818			1371.87	1418.79	1230.91	1229.25	1159.58	1211.2		899.597	1142.98	728.819
P49006	MRP_HUMAN	MARCKSL1	MARCKS-related protein																								513.654															65.7309							518.806						228.529						658.598		231.827													110.936																											304.307												706.175																		515.375				433.872
P49189	AL9A1_HUMAN	ALDH9A1	4-trimethylaminobutyraldehyde dehydrogenase	7211.94		6311.54	2213.8	6840.93		5696.93	5468.8	4357.16	5512.2	6910.13	8105.3	4020.51	5572.24	6275.28	6267.15	5825.95	6529.83		3555.38	6199.58	5481.95	3728.95	4100.15	5055.66	7481.14	5900.13	4511.94	5506.74	6311.82	5824.63	7036.75	4840.14	5548.1	6649.76	5137.91	4721.7		5065.51	2953.35	6375.69	3552.64	4863.59		4760.08	5574.9	6103.3	5070.58	6605.29	4125.28	7197.67	5600.62	4951.94		7026.62	6225.79	3520.14	6769.84	6039.16	5907.55	7714.24		6831.44	4176.24		6621.8		6323.56	3898.38		4731.67	4550.66	6123.71	5787.22	7300.68	5683.96	7647.29	7092.42	6362.16	4952.9	7081.09	6603.21	5433.25		8342.64	3834.61	7003.44	6057.73	5982.18		5210.49		5424.74			6032.57	5150.14		5363.59	5408.14	4398.29	2896.41	5208.38	5736.84			3688.53	5662.27	7336.64	3816.88	6188.85	3509.83		6041.74	5948.64	4768.57	4596.27	5682.51	4738.26		3840.09	8809.35	9731.34	6684.91	7315.58		5687.43	4735.67	6852.98	4825.77	5069.04	6783.93		4570.54	5582.55	5744.56		6068.1
P49207	RL34_HUMAN	RPL34	60S ribosomal protein L34	20764.8		29197.7	35379.9	25194.7		31778	30141.7	18600	28799.5	23409.5	25273.6	31871.5	32616.1	31921	27680.3	34831.8	26364.9		32651.5	35718.8	35720.1	25782.9	53359.7	34283.1	27317.2	25482	33950.2	24774.7	26457.6	29647.7	24992.7	30199.6	27445.6	27238.5	30382.9	23402.9		26236.4	57589.6	30621.9	29973.2	23525.6		34150.4	25771.8	33968.9	23616.7	29179.9	51588.7	24154.5	36538.7	38115.7		22819.3	16167.9	35834.1	21652.1	28497.2	30336.6	21409		23829.9	41490.8		31299		29070.3	42964.4		25584.2	33158.9	26985.4	29552	28152.1	32732.8	32117.1	31201.4	30021.4	24488.3	33137.5	31894.8	26641.4		28792.6	32314.4	24293.1	28640.1	30075.4		38199.3		35884.6			23775	44136.4		24399.4	34378.3	36843.7	45616.8	29233.3	27817.6			24615.8	28413	22443.3	35395.3	22496.1	34475.7		30038.9	32028.1	32290	29493.8	30259.2	33678.2		31815.9	28372.8	20430.2	33389.5	25119.3		29058.2	12810.7	29202.1	22787.2	28336.7	24551.7		36894.4	40085.1	25044.8		25226.3
P49257	LMAN1_HUMAN	LMAN1	Protein ERGIC-53	5816.51		3934.4	3649.33			3829.38	4484.18	4128.77	4458.35	4667.48	4323.22	5825.63	4527.04	4186.34	4576.31	5406.08	4219.59		5704.65	4134.24	4909.38	5390.45	5014.88	4422.79	3082.07	4629.11	4466.66	6616.5	4937.72	4925.74	3784.13	4803.26	3981.4	3237.28	5551.03	4084.73		8184.36	3662.39	5108.43	6664.52	4692.1		4373.63	4668.43	5389.6	7574.7	6308.69	4595.62	4924.34	5415.01	5525.86		5107.73	7503.08	4769.11	6109.58	6014.69	3606.87	5939.47		4175.25	5363.85		5190.69		5892.2	5089.28		5437.3	6458.96	5411.69	5498.96	5246.57	3072.54	5881.1	4662.69	6756.31	4489.03	4619.83	5768.99	6290.97		6090.49	5284.12	3049.56	4414.5	3970.26		5710.02		4884.36			5054.35	3992.2		5585.19	4669.19	5114.48	3685.92	5723.02	3311.35			5969.68	5047.2	3313.02	6354.7	3934.24	5464.67		6073.19	4232.24	6183.53	7222.88	5253.77	6198.33		4093.06	5147.88	6469.34	4560.85	5203.61		4801.05	3715.63	5689.55	5528.49	4558.22	5036.07		5957.72	4834.43	5728.24		4807.58
P49321	NASP_HUMAN	NASP	Nuclear autoantigenic sperm protein	9130.73		8827.01	8618.85	9992.3		7367.28	8643.5	7815.2	8945.95	8139.72	5963.45	8488.25	7253.71	7936.1	9436.98	7656.19	10892.6		5715.77	7483.91	9931.96	9988.35	7785.19	6690.96	7702.12	5373.92	7505.11	6270.8	8809.36	7246.69	8790.1	5886.91	7531.43	9130.46	7169.82	7804.41		8516.79	7458.24	7628.18	7273.92	7958.1		9642.39	8675.92	8404.8	6984.91	6261.15	10033.8	8350.05	6668.59	8734.16		7681.4	9259.58	7241.52	8509.59	8417.32	7421.51	7343.16		6468.03	7914.75		8298.03		7771.32	7321.55		10091.4	8195.14	8592.17	7730.14	7834.89	7723.55	6956.79	10124.8	8947.15	6429.37	7971.94	8151.32	8750.37		8372.34	7817.36	8425.13	8297.13	7158.72		8222.81		9635.72			9679.38	7836.09		8065.48	7957.6	8027.16	7579.43	9597.53	9057.33			8649.31	9708.64	8406.58	7731.03	8275.91	7171.13		8377.29	6828.89	9054.94	8518.75	7509.57	8272.12		7120.47	8081.65	8190.06	9309.95	9496.44		8867.7	8223.62	7695.12	10154	8642.77	8073.42		7382.66	7344.61	10391.1		7510.31
P49327	FAS_HUMAN	FASN	Fatty acid synthase	6141.34		14359.8	6413.02	7968.91		8618.98	10945.4	7152.53	8363.62	6626.02	11299.3	11174.8	9575.89	8411.82	8676.41	6757.63	7701.27		4988.64	7903.49	6595.74	7953.65	7877.68	8459.59	13014.2	9620.94	9223.27	7630.37	15153.2	9252	7239.52	9871.19	9759.5	7823.89	9769.6	9046.8		7947.78	7541.35	9488.46	7617.39	4717.84		7775.07	9105.33	6189.6	5960.53	9906.21	7122.66	7656.81	7917.08	6400.36		7784.75	6002.72	13310	5877.84	11156.4	15412	7994.34		9460.1	8232.68		7231.62		8267	5971.31		7337.37	5499.41	7672.15	8895.73	8265.16	9062.49	9407.07	8933.12	6986.72	9007.37	9451.48	11661.7	11207.1		8838.8	8126.81	8010.48	8109.29	9625.95		5592.27		5092.5			8487.07	7134.71		7990.1	9561.77	9552.19	6236.96	6696.82	8585.74			3716.57	6844.77	10634.1	10510.1	7502.69	10802.8		7624.75	9365.69	6794.44	10892.8	7837.36	6509.35		9358.05	11144	8871.49	10014.3	9113.76		7409.46	7406.1	10351.3	7602.69	7409.63	8945.52		7076.93	8026.7	9028.07		3771.23
P49354	FNTA_HUMAN	FNTA	Protein farnesyltransferase/geranylgeranyltransferase type-1 subunit alpha	267.223		814.316		579.985			681.432	1407.34	1033.05	652.971	831.851		764.23		1062.12	829.195	941.072		756.115	983.502	841.271	550.792	730.163	768.109	732.14	1014.31	646.083	940.455	932.88	971.355			1104.68	725.729		787.985		395.576	885.838	820.552	682.794	978.051		426.118		696.78	1523.64	793.512		908.598	570.431			970.294		547.414	847.371	1016.89	749.359	978.057			736.333		1009.58		623.555	600.745		795.412	993.411	1007.05	867.443	757.033	685.718	682.472	978.247	801.874		930.769	1079.56	751.767				611.432	725.506	513.709		676.286		597.049			767.912	1212.79			775.881	713.446		417.809				889.971	940.079	807.572		1086.71			832.129	780.462	712.209	1341.75		1315.33		592.828	899.476	1236.85	699.334	893.206		769.504	854.21	739.258		899.652	722.8		1334.01	636.056	1092.07		878.441
P49368	TCPG_HUMAN	CCT3	T-complex protein 1 subunit gamma	7335.63		7442.22	5946.66	7504.97		8083.42	7486.54	7608.92	8834.4	6060.5	7006.28	8529.53	6775.13	7792.53	7319.27	8627.23	6727.11		6674.35	7045.12	5677.88	6995.74	7250	8509.05	9374.91	8064.55	10105.2	7250.42	9253.99	8403.27	6317.11	9111.21	9368.75	7579.15	7894.32	6718.09		6744.33	5865.33	7954.18	7476.96	6976.64		6076.93	8505.04	6830.9	7058.29	7541.53	6698.8	7381.29	8380.4	6739.41		7888.26	8021.29	8232.78	6335.09	9519.99	8322.44	6370.44		7530.77	6095.62		7652.73		8287.78	6845.4		7659.57	5929.93	6800.08	6761.12	7551.82	7436.87	7881.52	7648.81	7252.85	5598.97	8331.32	7908.99	8039.86		6862.79	7991.11	8689.79	6780.69	7886.98		6019.94		7191.7			8227.75	4866.11		6882.51	8759.63	8280.08	6566.83	7335.57	6666.64			9458.08	6398	7484.25	7781.18	8158.28	7217.43		7597.67	7823.18	6530.72	7831.51	9016.34	5915.16		8605.41	8611.13	7041.55	6386.95	8360.89		7683.19	6549.42	7889.44	7290	7611.03	7750.39		7527.85	8223.27	7506		9054.52
P49406	RM19_HUMAN	MRPL19	39S ribosomal protein L19, mitochondrial	1750.68		1097.24	349.275	1451.9		1301.91	1409.47	1673.62	889.363	1591.73	1400.88	1349.26	1459.79	1349.39	1262	1185.29	971.184		1073.01	1110.03		1469.03	900.854	1007.1	1732.22	1181.33	1310.16	1255.32	1050.53	1594.87	1164.82	1046.74	1375.58	1692.7	890.316	1379.75		991.169		1351.28	1360.03	1941.62		934.044		1416.89	815.786	2129.24		1152.94	994.325	1076.76		1457.91		1399.66	1177.14	1466.49	1319.32	1836.52		1342.85			1559.45		1316.54	1083.55		1483.96	1211.7	1024.52	1794.31	1666.79	1061.55	1170.62	1904.74		1015.17	1340.6	1421.83	1139.68		1574.68	1482.36	937.921	466.784			1741.61		1968.95			1551.55	951.804		1778.29	1110.05	1212.18		1475.32	1121.04			928.309	1338.53	1130.13	877.702	2101.12	809.464		1515.33		1559.1		1434.59	1565.17		1696.69	1937.12	1198.52	1966.84	1256.46		1081.56	1672.11	1972.92	825.803	1322.3	1318.23		2105.51	1379.14	1735.85		901.99
P49407;P49407-2	ARRB1-2_HUMAN;ARRB1_HUMAN	ARRB1	Beta-arrestin-1									755.891																							378.307							623.171			550.537									657.403										584.891																		740.924
P49411	EFTU_HUMAN	TUFM	Elongation factor Tu, mitochondrial	23952.9		18910.3	21448	21563		28697.5	28881.9	26190.9	23951.8	24943.5	24777.2	27514.7	27953.6	12448.7	33116.7	30161.4	27043.7		24009.9	19412.1	26863.3	13254.6	21148.1	25501.9	28130.4	29105.4	26408	25632.7	21410.5	25214.9	14796.9	26383.3	24484	26066.9	19016.4	25132.4		12803.8	19890.5	30857.9	24165.3	28041.5		28561.2	24708.4	24757.3	12172.5	26138.2	32774.6	23581.6	32111.8	25933		22421.2	9338.43	30129.6	25167.2	27551	20926.1	28516.5		24440.3	24463.4		23984.9		27106.7	19736.6		28048.1	20102.3	16176	22537.7	26047.7	29366.1	26269.6	27641.4	18016	17071.8	26181.6	21794.4	17207.1		21923.3	19950.7	16872.4	18341.3	20257.2		34806.2		28956.1			25196.5	28242		24786.6	29390.9	19043.8	20025.1	14594.6	17971.6			11724.6	23205.8	24383	28599.4	28039	19938.9		23691.5	24748	28960.8	25750.6	28035.5	28913.9		19152.7	31232.6	19061.6	24594.8	27932.3		30199.8	20111.7	25627.5	24367.1	23471.5	23831.6		18855.1	32771.7	26601.3		24941.8
P49419;P49419-2	AL7A1-2_HUMAN;AL7A1_HUMAN	ALDH7A1	Alpha-aminoadipic semialdehyde dehydrogenase	3405.34		2639.56	1469.74	3204.01		3437.72	2118.89	3060.06	3261.59	3974.34	2633.36	2468.37	2640.41	2168	2721.18	3482.56	4271.32		4123.05	2371.4	3250.54	3485.88	1970.53	2301.47	1752.81	3056.31	2410.69	2400.98	3739.74	2685.28	2802.36	2845.03	2541.09	4068.23	2903.95	2853.09		4117.89	897.461	2314.96	2751.68	4102.81		3479.99	3490.21	4977.84	3630.83	2125.52	1649.56	3680.51	3407.52	3671.95		2321.25	2621.62	2503.27	3089.39	2685.96	3840.78	2429.8		3095.62	2802.98		2814.08		3147.55	2722.67		3946.3	3677.06	2800.16	2297.33	2960.36	2469.66	1501.16	3623.35	3960.24	3697.82	2818	2468.63	2787.73		5083.7	3095.48	2004.28	3437.11	2374.68		1438.45		2486.82			3367.14	2844.09		2434.15	3085.36	3164.33	2202.3	3739.18	3952.94			2371.92	4660.28	1530.34	2626.47	3055.39	2762.82		3323.03	4154.73	5134.93	4650.21	2961.95	6523.8		4556.03	2315.75	3939.64	3941.98	2707.15		3303.68	2832.56	2830.38	2993.26	3613.07	3276.54		3381.98	2655.78	3752.11		3408.54
P49458	SRP09_HUMAN	SRP9	Signal recognition particle 9 kDa protein	4758.34		3920.39		5393.87		4040.77	2767.28	4508.56	3012.14	4267.65	3553.67	3623.85	4176.11	4456.81	2659.04	4838.41	3258.84		4248.89	4157.92	5421.51	5397.09	2838.95	2742.13	3536.95	4955.73	3124.66	3049.23	3010.63	3466.84	4752.78	3454.96	2726.56	4225.73	5577.25	3744.85		4343.58	2254.5	4429.92	4124.76	3448.88		4388.78	2644.63	2610.73		3552.25	2223.13	5465.88	2427.26	4740.11		3053.04	3706.59	2283.79	3850.69	3687.04	2532.68	5185.69		3078.01	4562.01		3502		3958.53	4470		3524.07	3500.58	5104.3	4311.24	3307.94	3431.91	3388.31	3624.28	3319.89	2879.87	3268	3114.65	3274.65		3139.24	2689.41	3804.2	4540.07	3715.92		4424.44		2389.12			5089.63	3346.65		2959.22	3887.14	3963.09		3488.84	2780.14			2074.36	5991.16	3360.47	4060.25	3412.83	3475.53		4317.7	4541.53	2319.2	3302.3	3431.11	3814.18		3776.58	4101.77	2895	3723.86	3654.36		4326.34	2833.33	3677.01	3155.62	3605.27	3173.91		4962.03	3538.08	3168.25		3892.83
P49585	PCY1A_HUMAN	PCYT1A	Choline-phosphate cytidylyltransferase A			429.031	1066.71	1221.87		1029.96	779.192	612.401	410.798		902.074	1988.29	526.268		628.927	635.491	795.323		636.021		234.638			820.494	587.787	967.827		815.192	723.185	926.512	1071.46	756.111	766.229			1052.12		897.279	452.367	776.021	527.262	451.427		725.642	812.784	714.728			992.396	1143.05	765.339	807.866		1002.2	748.033	1304.32	795.784	1226.66	738.585	850.647		875.539	679.621		823.723		758.002	779.56		765.051		484.126	829.356	945.115	725.179	1215.76	538.52	366.857	852.713	611.739		908.159		1028.38		1150.87	1129.25	380.627		359.17					740.947	810.617		684.453				1108.74	1132.29			1270.05				961.309	509.935			1108.8	625.956	1061.63	1716.98	819.333		809.017	986.651	1594.28	1286.41			742.675			727.028	813.325	449.143		909.254	1105.89	863.708
P49588	SYAC_HUMAN	AARS	Alanine--tRNA ligase, cytoplasmic	16728.1		10165.4	21903.7	11530.7		16824.2	15380.3	29031.3	20887.1	13253.9	16587.2	23198.6	16797.5	10546.9	9259.9	10957.7	18761.7		15020.2	18293.7	18479.5	14874.7	13393.1	15033.6	19657.1	9354.92	15197.1	16701.3	10646	17727.6	11274.8	27933.1	29150.1	18647.5	8994.5	16371.1		13434.6	19322.5	14030.6	19559.9	32867.4		11064.8	15924.4	12027.5	7060.62	31097.7	15588	13805.7	16584	16894.7		18687.9	22887.6	12087.2	13329.5	10618.3	18417.5	13242.8		19337.3	10672.5		9746.07		15570.8	15810.9		22963	22393.3	10352.1	10828.7	13244.8	16214.5	18817.9	13785.3	13746.9	9910.39	20153.8	7444.39	8581.59		17008.4	17029.3	12085.4	10733.7	12043.6		14468.2		12871.3			14660.5	11230.5		18142.6	15314.9	10171.5	11153	12127.5	13663.2			12086.6	13530.5	11852.7	11454.4	14287.4	12092.4		18330.4	19576.4	13813.8	17874.9	12914.5	17177.7		12391.9	17535.7	19267.7	18819.4	23804.2		10457.8	7584.37	13081.4	12770.7	8222.52	13597.6		8811.71	14654.2	16958.3		13498.4
P49589;P49589-3;P49589-2	SYCC-2_HUMAN;SYCC-3_HUMAN;SYCC_HUMAN	CARS	Cysteine--tRNA ligase, cytoplasmic	1861.26		1804.31				1044.99	1176.52	1719.14	1406.59	1159.06	1329.07		1131.8	1614.16	1531.36	1328.7	1086.89		1107.03	1339.63	1492.79	1297.75	1238.8	1413.5	1115.48	1374.75	1244.84	1050.35			1263.37	965.38		1451.8	815.898	1222.75		939.22	1805.9	968.066	1004.86	1376.43		949.989	1439.19	1041.13	1070.12		1129.74	1075.43	1196.27	1363.66		976.251	973.965	1193.07	694.291	1495.08	1090.57	1584.69		1550.26			1244.15		937.803	1529.42		1760.62		910.896	1163.18	1055.13	1246.44		982.35	1086.08	1174.9	1192.6	930.488	1088.22		1582.35	1088.45	1048.33	1355.79	1289.23				622.359			1222.49	1096.52		934.092	1426.24	666.206	1362.35	663.528	1267.02			1160.07	1353.23		1660.49	1825.64	1030.59		1324.42	1176.97	1137.75	1154.77	1362.15	1052.03		1435.71	1254.78	1806.39		2301.51		1274.54		2350.37		854.902	1045.11		778.073	889.503	1234.59		1769.31
P49591	SYSC_HUMAN	SARS	Serine--tRNA ligase, cytoplasmic	3071.17		2547.97	3554.17	3085.73		2508.27	2764.78	3471.17	2823.65	2591.8	1863.79	3481.72	2804.81	4101.36	2938.63	3109.85	3514.07		2640.45	3855.45	3144.44	4247.9	2075.56	2052.26	3281.28	2207.19	3042.43	3861.58	2419.93	2651.4	2977.29	3731.62	3730.86	2980.8	3089.51	3620.98		3965.52	3123.48	2929.57	3538.79	3024.23		3511.97	3709.68	2780.98	2254.31	3562.1	2262.83	2920.48	2764.14	3578.11		3462.99	2590.26	2650.83	3063.73	2879.8	2953.11	3857.7		2671.01	2468.07		2423.32		3588.5	3481.17		4010.22	4432.24	3011.79	3140.36	2861.49	2269.09	3332.19	3014.16	3000.87	3378.72	3365.38	3587.82	3019.57		3247.81	2295.91	4472.25	4324.11	2345.67		1790.05		2889.43			2872.58	2654.53		1963.35	3615.62	2935.37	3980.93	3466.41	3787.23			3423.71	2778.15	2440.23	2279.43	3521.87	2209.83		2757.74	2920.05	2293.22	2637.78	2563.46	2934.3		3091.57	2863.21	2978.14	2326.79	3538.09		2873.83	2509.6	3016.79	3012.04	2180.56	3214.35		3633.11	2407.84	3517.88		3153.3
P49642	PRI1_HUMAN	PRIM1	DNA primase small subunit	810.133		796.882		723.02		793.4	281.724		442.439			705.214	697.893	1606.34	792.209		534.014		459.089	801.464	619.216		524.9	460.101		355.278	708.709		1143.84	518.623	688.457	354.731		890.237		698.95		647.217		532.941	518.051	599.295		591.942	889.948	525.538				368.875	285.702			808.817		982.172			701.414				684.361				510.276	711.031		371.621	700.736	706.504		743.267	489.226	567.568	1200.32	838.772		623.738	952.033	979.52		975.948	844.257		1098.02			717.283		605.328			1025.52	1163.43		1152.66	654.626	1246.73		520.224				757.22	512.47	710.705	613.257	341.773	580.698			600.795	721.6	905.925	713.009	831.703		655.368	620.046	396.193	1138.53			553.07	945.567	609.461	1001.18	810.167	736.498		901.453	865.987	764.663		624.982
P49643	PRI2_HUMAN	PRIM2	DNA primase large subunit	1491.03		2324.44		2345.25		2210.44	1555.52	1290.55	1644.33	1737.84	1481.14	1717.8	913.57		1111.6	1921.44	2247.97		2161.27	1249.84	2869.8	2093.97	2013.53	455.094	1623.03	1728.8	1498.83	541.761	1481.34	1328.76	3591.9	1780.96	1296.95	1481.68		1627.93		1698.99		1816.85	1617.01	1822.89		1416.24	2296.96	1766.69	638.848	1891.08		1159.87	1147.94	2192.05		1700.35	2391.34	739.28	321.479	1446.28	1795.03	1557.31		1967.64	1464.07		2116.86		1894.69	2167.33		1568.15	2605.25	1885.19	2109.04	1256.72	1509.45	1088.2	2381.81	1511.86	1267.79	1318.15	1326.24	1677.39		2269.39	1828.56	2128.9	2317.11	1908.91		1633.53					1727.62	2440.84		2109.4	858.034	2037.42		1649.3	1707.02			1323.51	818.755	1374.75	1674.35	2291.69	2005.03		1566.03	1419.24	1971.3	1642.41	1278.02	2094.3		1151.12	1709.61	1771.8	1058.6	1899.57		2012.86	2304.72	1962.06	2189.71	1214.26	1472.51		1358.62	1179.52	1856.07		1161.74
P49711;P49711-2	CTCF-2_HUMAN;CTCF_HUMAN	CTCF	Transcriptional repressor CTCF	901.651			1562.55	1754.35		1302.78	1729.88	1502.42	2020.52	1362.63	2284.45	2056.14	1699.96		942.865	957.105	1502.11		1066.97	806.91	1258.12	1088.58	1233.22	1620		1504.85	1546.1	1591.03	1999.17	1859.65	1127.65	1718.79	1138.56	1525.14				1792.1		1853.63	1002.15	967.066		1147.77	1177.77	1360.74	486.193		921.62	1250.69	1084.41	1395.38		1598.5	1073.74	881.983	966.836	1456.26	996.319	1237.45					542.575		1153.34	2218.24		1281.05	1196.77	1682.02	1777.21	1472.04	1433.56	1665.92	1107.2	1065.51		1819.68	816.054	983.214		765.586	1628.46	742.133	1133.54	1063.47				1081.79			1549.43			1193.99		1064.5							1155.7	1494.46		1681.57	909.89		1979.97	1351.17	1152.4	924.074	1180.98			1238.63	1218.25		1471.38			1747.44	1467.04	1457.97	2174.3	1175.68	1243.34		794.211	1069.09	1758.03		918.348
P49720	PSB3_HUMAN	PSMB3	Proteasome subunit beta type-3	2273.5		2936.63	1860.66	2963.15		3922.74	2934.76	2554.56	4047.81	3282.54	2347.39	3876.64	2568.1	2158.73	3080.83	3007.38	2555.49		3192.02	2652.28	3816.79	3365.54	3149.13	2376.38	4077.13	3438.08	3140.47	1410.48	3751.83	3091.35	2890.06	3830.35	3293.18	3950.41	3152.35	2334.37		3621.92	1348.44	2810.05	1365.5	2268.44		3329.76	3596.23	3610.92	2827.65	2965.78	2251.8	3115.67	3375.2	3876.22		3155.94	2957.14	2892.32	2601.89	3679.7	3658.5	2520.37		2292.02	3170.61		2570.87		2650.15	3186.18		3297.33	3052.09	3313.41	3962.92	3303.13	4099.25	3443.27	4001.07	4471.2	4946.36	3015.52	2881.5	2340.71		3048.04	2557.83	2270.36	3775.93	4690.27		1731.54		2926.15			2755.5	3702.28		3415.97	4084.84	2316.88		3852.79	2355.7			2216.34	3161.91	2544.87	3243.93	2452.69	3284.12		3617.38	1738.69	1989.7	2423.58	3136.12	2664.58		3677.23	3712.96	2050.99	3219.61	2332.85		3734.28	3594.58	2868.92	3713.06	3431.26	3289.12		2683.65	4876.46	3048.12		2963.36
P49721	PSB2_HUMAN	PSMB2	Proteasome subunit beta type-2	10967.8		7482.07	4067.93	7879.57		7051.95	6009.83	10883.9	11288.3	7266.31	10642.2	9212.45	4696.99	7156.54	7002.05	5669.63	7035.66		4980.75	4867.41	5348.91	9784.82	6799.92	8803.89	11494.9	7167.72	11659.9	4402.72	12006.3	8384.26	6234.69	9577.67	10855.6	8082	5753.49	8897.32		9666.2	4313.74	6819.14	3597.99	7716.83		5772.11	10668	6671.37	9806.07	7820.32	10635	9150.14	7645.89	8108.62		8401.31	13271.3	7690.96	4940.39	13092.1	7782.09	9771.33		10951.6	6283.26		8133.27		6157.47	5164.4		11371.5	6864.42	5721.71	10700.4	9838.62	8633.89	8240.76	7023.33	8231.46	9216.07	8657.15	8223.61	6374.79		8495.23	7971.02	10120.4	7466.97	9319.14		3163.77		5090.2		14666.6	8749.71	6061.25		9811.9	6805.97	6065.08	2924.75	8238.21	6370.11			9114.39	9574.71	10929.8	8556.21	7660.82	7821.7		10775.8	6241.26	4815.07	8107.14	8870.79	4521.32		11140.6	8157.65	11708.2	8242.07	11060.2		7877.89	11137.8	9475.52	12117.4	6114.81	12691.7		5321.81	8715.82	9440.11		9204.71
P49736	MCM2_HUMAN	MCM2	DNA replication licensing factor MCM2	3925.9		8284.99	5162.33	6258.04		4464.25	3602.24	3145.47	4869.17	5326.06	3056.75	6833.35	5287.73	4301.33	4630.18	2459.79	5167.09		3549.89	6882.31	4886.3	4909.85	3779.5	4301.19	4588.25	4696.61	2743.11	3483.56	4435.35	3613.73	6623.86	4600.31	3783.23	4178.04	3777.87	5251.03		5542.32	2462.92	3990.12	5897.27	3553.88		4722.16	4461.89	2960.32	1971.92	3856.94	2806.16	3513.6	2503.78	3466.89		4396.48	6832.6	2682.71	5220.65	2117.04	3449.13	4461.99		3834.73	5126.43		3138.48		4672.98	3863.57		2956.74	5212.43	5588.8	3375.35	3888.61	1918.88	3285.29	6240.51	5562.05	4381.51	2029.79	5721.53	3908.22		4329.72	2356.46	5071.87	5780.16	5099.06		4899.23		5499.82			6936.12	5408.56		3784.64	3940.17	6067.04	1060.78	5360.88	6288.1			5510.71	4148.73	4052.29	4651.11	4114.36	2991.93		3977.47	2545.57	5081.15	4878.05	6243.18	2897.6		4329.1	3277.49	3137.65	3546.76	4784.16		4761.13	5145.99	4177.73	3851.41	2851.68	3317.87		3197.15	4911.42	5114.98		1836.25
P49748;P49748-3	ACADV-3_HUMAN;ACADV_HUMAN	ACADVL	Very long-chain specific acyl-CoA dehydrogenase, mitochondrial	6303.75		6780.41	4984.54	5314.58		8701.33	6972.59	7481.66	5497.9	10446.2	4855.1	4299.86	5496.13	6537.38	6804.01	5886.17	8413.44		9075.57	8812.93	7437.11	4469.08	5285.33	2688.97	5715.5	7786.97	4855.44	6472.44	5094.21	5363.44	5689.28	5209.38	4976.27	6694.32	7132.01	7096.23		5665.77	2620.18	3740.65	4255.97	6365.17		8735.87	7310.99	5697.82	8994.94	5491.1	7530.97	7678.41	5409.14	8744.33		4133.95	7193.39	6822.97	5877.06	5579.98	7342.78	7067.02		6158.8	5914.11		6985.39		5241.34	5796.44		4010.92	9851	7595.97	7086.01	7412.8	6578.85	5168.48	8017.33	6803.62	12085.3	6546.77	8128.44	5431.78		4912.49	4553.32	5562.57	8197.71	6906.17		7126.12		7335.86			5128.45	5647.18		5454.77	6066.07	5931.78	5060.65	6149.32	8119.41			5797.29	4469.16	6427.54	7243.51	6519.48	5313.46		5035.37	5378.66	4445.93	5677.67	7648.18	11749.5		5220.36	6505.02	6828.31	7143.55	4618.66		6748.68	5790.02	4624.56	4247.45	6213.94	5737.73		8590.54	6640.42	4857.22		3284.48
P49750;P49750-1	YLPM1-1_HUMAN;YLPM1_HUMAN	YLPM1	YLP motif-containing protein 1																566.78											658.033												346.482				478.469		345.438						351.651												620.239	330.622				397.91							579.107				798.28							533.681										503.418				486.995								708.312								411.27															644.309				431.901			430.75
P49753;Q86TX2	ACOT1_HUMAN;ACOT2_HUMAN	ACOT1;ACOT2	Acyl-coenzyme A thioesterase 2, mitochondrial	1852.75		1866.59	1722.05	3709.49		1459.43	2165.64	1892.18	1454.05	1242.27	1568.56	2147.94	1388.51	1763.7	2055.41	1686.66	1661.32		2105.98	1976.31	1305.88	1437.65	1883.62	1776.23	1573.69	2257.69	2185.03	2725.89	2731	1411.64	1757.24	1375.04	966.545	2652.44	1932.1	1769.51		1560.11		1333.8	1610.19	1965.8		1727.97		1876.19	1528.7	1527.86	3185.64	1863.18	1872.18	1515.88		1489.29	2010.31	2071.75	3031.86	1351.19	1249.19	2335.41		1604.99	1448.2		1196.84		1729.62	1461.54		1960.63	2022.79	1951.45	1642.2	1771.66	1382.75	1562.9	1857.81	1420.74	1633.23	886.68	1556.67	1511.81		2144.85	1457.46	2363.35	1297.55	1891.06		1487.16		1817.02			2029.64	1199.61		1361.9	1507.31	1901.72		1523.09	1846.05			2115.09	1588.84	1659.25	1200.61	1060.8	1382.26		1756.02	1722.61	2146.71	2094.15	1357.34			1258.41	1109.51	1924.72	1771.09	1647.18		1456.89		3228.83	1954.14	1548.51	1701.31			1370.8	1865.36		2428.65
P49755	TMEDA_HUMAN	TMED10	Transmembrane emp24 domain-containing protein 10	4507.16		4977.74	3524.03	4639.18		4912.28	4285.33	5376.25	4515.99	9196.37	4803.92	2870.07	3697.2	4986.71	4887.42	4915.97	5004.79		3605.75	4307.35	3681.93	4194.21	3998.43	5174.02	3789.63	4102.48	2949.15	3643.99	6727.24	4194.85	7896.63	5140.05	7820.74	4799.35	4875.66	5389.53		4942.32	3384.19	4449.14	5175.58	7110.98		5080.85	4344.91	4437.52	4849.5	4686.33	3530.99	4964.65	4874.26	4482.67		3916.31	4706.26	5763.64	5367.86	3196.65	4007.49	4345.68		3600.24	4759.15		4842.99		3602.88	4277.29		4152.52	4318.03	5764.91	3113.31	4475.49	4042.18	4216.83	3296.5	5075.46	6695.71	3314.39	4242.86	3636.65		4692.2	4462.32	3508.23	4407.19	5093.55		4976.34		4362.57		35009.8	4743.69	3178.94		3267.95	4540.95	5037.73		4409.08	4479.83			4270.31	3576.71	4555.79	4483.64	3764.63	4247.35		4886.35	4131.41	4120.56	3407.24	4235.05	3116.33		3170.35	4908.42	4778.98	4903.46	4765.45		4016.23	2718.69	3713.69	4632.1	4267.97	4469.47		3148.73	3114.52	3974.04		4593.56
P49756	RBM25_HUMAN	RBM25	RNA-binding protein 25	2897.33		3171	1470.55	1904.66		1882.21	2052.98	2626.72	3099.76	2854.32	2719.63	3649.26	2733.35	3270.03	2588.16	2758.11	2578.75		2449.3	2766.58	2320.66	2913.81	2708.1	3175.28	2949.17	2111.76	2778.5	2929.38	3753.18	2724.47	2371.69	2729.04	2809.52	2893.01	3539.13	3235.69		2588.6	948.335	2991.86	3045.81	2707.82		2918.81	1562.27	2094.82	2887.92	3662	1381.62	1963.3	2255.29	2642.64		3190.55	2293.74	1837.3	2171.99	3131.35	2245.12	2726.83		2235.74	3147.14		2597.12		3144.61	2898.94		3214.08	2010.01	2240.1	2791.31	2373.37	2527.61	2851.15	3050.97	2519.88	1438.76	3339.59	2115.44	2848.93		2241.37	3028.35	2928.71	2984.84	1797.35		2849.46		2705.72			2445.64	3092.3		1776.43	1890.78	2236.22		2770.68	1866.43			2722.31	2902.95	1994.15	2341.99	2451.71	2101.77		3238.51	2396.41	3450.46	2698.78	2751.16	3036.43		2817.41	2294.13	2208.32	3365.24	2638.96		2617.71	2454.31	2603.07	2486.92	2615.24	2929.61		2687.07	1662.7	2742.69		2658.37
P49757;P49757-2;P49757-3;P49757-4	NUMB-2_HUMAN;NUMB-3_HUMAN;NUMB-4_HUMAN;NUMB_HUMAN	NUMB	Protein numb homolog	2158.72		1252.14		1091.56		1455.68				1333.72		1343.07	954.099		1439.75	1069.31	1005.23		819.642	1719.7	827.436		1112.47	1172.72		1084.54		666.925		988.06	1403.36	1179.62		1385.61		903.711		921.398	1943.88	1444.58	1602.82			1033.22	1439.82	1578.13	1794.95		3464.39	1271.47	826.424	1674		2113.71	1664.58	919.209	1393.77	1414.84	1393.02	1755.96		1402.47	1753.78				1657.02			1359.75	948.365	1021.37	568.989	868.63	937.557	1081.69	1411.66	1850.63	1334.88	1512.95	853.162	1565.85					1392.76			895.007		1795.19			1394.12				934.84	1977.06						1260.14	1307.44	2085.23	1899.72		1526.46			1339.42	1831.98			829.187			1170.07					1125.17		1504.77	2138.93	1563.2	1138.23			1054.55	1266.91		1639.43
P49768;P49768-2;P49768-6;P49810;P49810-3	PSN1-2_HUMAN;PSN1-6_HUMAN;PSN1_HUMAN;PSN2-3_HUMAN;PSN2_HUMAN	PSEN1;PSEN2	Presenilin-1					660.335			708.227	911.444	702.228						1011.35				807.699				367.494	364.301				763.89	616.892			650.165				948.283					449.52										788.065			725.367		1050.07				1253.98							615.797	301.217		792.042		599.554				513.206	409.34		1075.37	678.429				745.137		786.285		737.143								316.495		499.76				679.298					506.452						465.49		645.161					928.544	459.789			924.302											554.677		390.229
P49770	EI2BB_HUMAN	EIF2B2	Translation initiation factor eIF-2B subunit beta	1742.89		1630.77				1230.58	1762.3	1128.94	2274.92	1294.93	1046.02	1525.89	1359.53		1984.73	1727.84	962.577		1350.9	717.201		1508.06	1329.29	1389.89	1772.25	1318.9	950.366	1324.25	1494.04		1037.2	1487.94	1442.81	2257.8		1809.22		1877.56		1811.27	1439.39	443.501			1279.33		839.374			1228.4	1725.69	1824.88		1401.79	1538.75	777.5	1243.64	2259.35	809.882	1649.03		1738.2	899.762		1645.3		1786.77	1495.3		1400.93	1339.62	974.083	1370.93	1448.16	1979.63	1372.27	1382.53	1631.93	1381.86	2230.46		1254.54		1770.71	1086.02	2125.96	1677.47	876.152		1504.08		1576.57			1474.34			758.685	1593.51	937.086		1417.44	1312.88			1210.39	1278.3		1127.25	1551.5				1998.91	1673.22		1288.28	841.977		802.055		1619.06		1577.14		1392.12		1874.12	2109.22	1172.87	1594.08		1199.57		1488.27		646.511
P49773	HINT1_HUMAN	HINT1	Histidine triad nucleotide-binding protein 1	15539.9		16552.5	14580.3	16901.3		18234.9	13755.6	15422.4	17429.4	17291.1	22820.8	13013.8	18772.2	16968.5	20319.7	20456.8	16176.7		26202.7	18453.9	20139.1	17132	13437.1	22980.3	20756.6	13682.9	15988.6	18779.3	12227.8	18514.3	22272.5	19544	18173.9	18446.3	18406.7	14592.6		19328.7	28951.2	17496.5	16734.8	17158.9		18408.7	16471.8	19298.8	18203.3	14882.9	23970.3	17289.8	24179.9	21550.2		19054.9	21970.1	23398.8	19186.7	13180.3	16951.5	16180.2		15022	21425.5		22858.8		15635.8	21122.2		14180.6	27385.1	14937.6	17148.4	14480	17721.7	14000.7	17772	15764.6	19464.5	18934.7	15178	16694.5		22213.4	15478.3	14431.4	18407.4	22058.2		25090.3		26722.8		20765.7	13840.2	22509.3		15670	19230.1	19721.7	8830.81	15014.5	18650.8			21493.8	19769.7	10228.3	18269.7	15303.9	20002.1		17310.3	17024.9	18674.9	17720.9	21580.9	29903.4		22115	16388.4	15933.5	21290.7	15728.8		20838.4	17412.6	18090.4	18696	17571.5	14369.1		22814.7	18663	17667.4		22166
P49790;P49790-3	NU153-3_HUMAN;NU153_HUMAN	NUP153	Nuclear pore complex protein Nup153	1616.95		1319.77	2452.97	1936.9		1933.51	1754.48	1934.59	1617.6	1666	1492.22	1461.43	1614.73	1556.71	1407.86	2011.27	1557.94		1571.63	2418.47	1559.3	1472.38	1782.34	1327.6	1538.67	1630.18	1226.27	1613.86		1487.38	1500.06	1620.86	1566.67	1974.85	1277.08	1432.32		1627.55	1886.89	1110.19	1836.77	1775.43		1333.68	1712.13	1883.5	1095.56	1221.42	2063.57	1515.03	1363.44	1339.08		1280.57	2519.85	1128.26	1661.84	1435.88	1208.41	1549.69		1817.03	1429.1		1873.09		1851.32	1715.65		1882.21	1871.26	1827.62	1602.85	1663.22	1779.25	1278.07	1570.74	1648.57	1622.78	1320.1	1560.12	1812.61		1818.35	1706.71	1782.1	1748.3	1607.28		1304.33		2012.66			1271.67	1852.12		1794.62	1795.58	1514.6		1600.07	2184.86			1692.2	1329.86	1328.12	1703.2	1252.88	1734.79		1219.84	1771.44	1965.2	1717.58	1487.12	2048.51		1844.9	1507.71	2291.3	1864.19			1536.41	1537.71	2089.78		1552.02	1127.51		1084.75	1302.48	1415.51		1496.4
P49792	RBP2_HUMAN	RANBP2	E3 SUMO-protein ligase RanBP2	1529.42		1685.62	1936.06	1982.53		1662.65	1523.3	1137.82	1277.13	1336.7	1742.47	1722.26	1314.48	1686.22	1410.1	1184.9	1422.44		1324.17	1439.58	1954.84	1643.78	1199.99	1341.87	1266.25	1520.34	1502.93	1719.04	1489.78	1166.17		1176.57	1571.41	1947.05	1631.94	1502.98		1293.21	941.79	1379.99	1565.37	1662.38		1156.49	1400.77	1041.78	1692.8		1165.63	1825.53	1295.29	1371.96		1509.93	1458.05	1297.19	1751.21	1502.9	1035.27	1392.41		1618.16	1210.72		1561.48		1269.67	1661.22		1796.67	2082.29	1582.26	1696.89	1071.43	1268.93	1659.74	1284.83	1714.25	1542.85	1220.81	1946.93	1504.42		1283.68	1808.53	1713.86	1833.08	1202.66		1443.55		1223.13			1084.78	1239.67		1600.23	1213.93	1558.91	2771.9	1189.94	1346.42			2018.99	1526.03	1667.96	1776.85	1071.6	1515.44		1389.38	1021.49	1557.6	2220.73	1572.13	1421.24		1512.38	1511.37	1668.57	1573.5	1417.25		1401.61	1691.99		1525.6	1582.66	1783.3		1374.81	1884.17	1398.67		1274.28
P49821;P49821-2	NDUV1-2_HUMAN;NDUV1_HUMAN	NDUFV1	NADH dehydrogenase [ubiquinone] flavoprotein 1, mitochondrial	2523.24		1842.01	1060.75	1473.68		1567.39			1966.14	1982.44	1376.76	2430.26	1684.86	1950.43	1977.83	2202.39	2713.92		2239.29	1430.67	2176.38	2224.3	1226.61	1952.37	2457.9	2537.76	2321.34	2459.18	2153.32	2322.06	1769.92	2610.29	2340.89	1574.82	2202.83	2007.34		1493.75		2472.82	1682.47	2717.16		1520.2		1382	1492.45	2150.38	1403.97	1778.35	1386.49	2226.04		1696.63		1210.56	1587.18	1869.88	1427.02	2448.2		1404.19	1393.98		1400.57		2032.27	1229.1		2137.61	1672.48	2369.54	2483.45	2080.85	1711.62	2192.85	2154.54	2149.69	2652.44	1582.58	2947.07	2056.68		2375.97	1598.44	2827.46	1381.23	1995.01		1742.89		1258.76			1813.96	1203.04		1505.14	2386.64	1311.16		1427.18	1970.73				2564.2	3000.59	1862.46	2290.16	1022.2		3244.69	2087.95	1709.71	1827.74	1937.18	1685.35		3003.88	2130.23		2958.58	2712.1		2581.99		1682.85	2145.17	1763.76	2857.69		1955.6	1831.26	2165.44		1555.49
P49902	5NTC_HUMAN	NT5C2	Cytosolic purine 5'-nucleotidase	1231.35		1166.06		1017.08		575.848	711.318	1382.68	1113.14	1004.83	1487.48	1251.43			1061.9	1121.63	934.028		1073.48	867.74	1143.88	1386.04	1238.2	1039.05	1015.57	1180.19	1211.31	638.761	1404.69	1308.03	961.448	1128.06	1068.84	1114.28		858.745		1165.4	689.438	655.695	958.138	1121.98		880.315	1230.58	1004.72	1171.06		1077.85	1188.67	1059.64	754.738		623.307	1881.91	792.096	1151.03	896.544	898.223	1111.99		676.813	984.978		1290.58		1005.36	809.591		1993.2	1282.74	845.987	1132.4	1064.66	861.068	784.949	1065.9	764.596	835.631	1107.24	1059.91	802.707		2048.88	1400.67	508.472	763.185	549.317				1296.63			1384.46	820.868			1407.22	1046.44		790.911				1289.76	1548.38	1008.41	891.801	844.86			1166.12	1100.23	1355.23	1239.48	963.618	905.441		1162.74		908.434	1019.76	1260.43		632.315		1060.42	1161.32	976.715	1288.29			888.682	1365.12		1135.58
P49903;P49903-4	SPS1-4_HUMAN;SPS1_HUMAN	SEPHS1	Selenide, water dikinase 1				1576.9	1551.14		878.362	765.27	1167.59	956.198		1211.16	1034.38	882.502		848.341	1119.21	1130.35		744.025				755.992	750.022	1319.97	1049.21	1407.23	1527.68	2264.24	1016.79	1601.68	954.004						1013.2	835.611	969.923	1040.87				441.27				1526.1		494.361			651.596			1192.41		1655.4				677.132		1138.2			1395.96				949.426		408.914	1391.31	1133.4			1492.91	957.941					867.461	1304.28		814.891							791.149	472.25		981.032	1404.83				969.72				1798.49							816.947	757.035		1195.99							911.43		1157.98		1094.72		1575.23	1396.82		1456.26		1147.25
P49914;P49914-2	MTHFS-2_HUMAN;MTHFS_HUMAN	MTHFS	5-formyltetrahydrofolate cyclo-ligase	734.039				1402.93		776.277			956.918				1041.76	827.504	1286.54	700.786			863.022			1280.1		991.597	1369	832.155	756.915	928.496	813.377					1479.06				594.88		829.553	681.419							1008.4		1614.83	1064.55	472.197				742.065		578.215		754.656		916.448			541.852					976.472					419.132	517.336		581.509		1241.11				1070.3	609.761		556.888			386.639		593.943			768	1115.37			589.39	815.767		792.171							1021.63	793.976	1053.68				443.636		1481.71			1042.32	556.215	1297.38				1861.43				1412.09	1088.5		710.123		1292.15		860.692
P49915	GUAA_HUMAN	GMPS	GMP synthase [glutamine-hydrolyzing]	5445.35		5335.92	3727.8	5996.82		5170.3	5441.69	5056.47	4900.55	5418.36	6438.19	5499.65	5183.06	4661.61	5984.25	4908.73	5734.3		4868.34	5912.22	5714.87	4528.8	4762.54	5310.65	4999.08	5268.96	5160.29	4877.68	5479.03	6131.97	6100.22	5465.07	5463.01	5220.72	5137.94	5623.08		5725.15	3670.22	5312.28	5615.51	4572.59		4781.12	6059.98	5244.93	4105.69	5451.88	4609.8	5531.22	5735.97	5445.59		5868.05	5790.89	5968.59	6507	5051.9	5841.13	4680.46		5633.63	5781.96		4581.38		4830.86	4959.57		4658	4954.47	5267.62	4721.75	5319.05	4731.65	4729.64	5837.31	5414.53	4474.16	4592.3	5369.66	5011.53		4741.12	5671.2	4442.56	5862.15	5465.26		5425.12		5025.29			7404.22	5617.94		5411.66	4594.18	5487.29	2724.95	4923.1	5962.83			5076.42	5066.41	5318.62	4790.27	5296.11	4271.99		5132.44	5105.6	5342.25	5137.77	5248.41	6276.84		5218.36	5152.31	4762.96	4816.23	5746.79		5964.27	5281.6	5358.53	4967.41	5721.6	5599.15		5072.18	4575.41	5639.49		5803.48
P49916;P49916-3	DNLI3-3_HUMAN;DNLI3_HUMAN	LIG3	DNA ligase 3	1447.93		949.283	1178.04			1133.44	1565.11	1070.19	762.561	893.399	1188.96	1327.02	1027.45	1649.84	1192.79	1147.52	1428.13		1315.08	1500.28	1112.39			861.916	1001.32	965.024	1443.47	1138.75	1604.48	889.446	1419.55	1388.71				1064.02		752.387	1758.59	1023.57	970.283	844.862		900.775	934.513	1620.16	1457.25	1036.59	943.186	867.255	995.911	1328.8		1195.57	986.889	824.616	2066.42	930.733	998.393	1527.89		1355.82	1415.63		932.15		1191.23	1680.74		1286.27	1445.77	1179.97	1003.39	1057.26	901.621	1022.2	1353.75	1730.81	1356.74	1167.11	845.299	1034.08		1085.81	904.912	1539.35	1161.23			961.212		1204.18			1062.4	969.518		602.098	1284.72	984.5		784.271	853.34			1111.08	964.057	956.637	1253.3	1578.44	1669.83		1298.89	1096.23	922.305	1630.12	1256.57	1323.76		1498.36	1208.93	1571.84	1327.72	1905.85		1253.82	1313.49	1011.15	1181.48	1272.02	1198.4		1103.01	743.067	1074.21		1080.55
P49959;P49959-3	MRE11-3_HUMAN;MRE11_HUMAN	MRE11	Double-strand break repair protein MRE11	1359.92		1315.59	1496.88	1200.54		1487.32	1369.17	1108.48	1001.04	1220.32	1552.91	954.154	1658.17	1396.99	1115.8	1479.08	1339.05		1157.44	1312.89	1393.36	902.141		565.071	1143.61	1026.11	860.881	1042.28	1023.92	952.596	1208.89	1339.69	688.617	922.952	1216.42	579.499		719.341		1244.13	1022.51	1088.08		893.124	1035.49	1477.22	1616.5	718.122	1597.54	982.478	1005.52	503.061		1221.12	1433.29	1035.99	1099.91	938.993	1245.74	1111.23		1090.08	1452.22		1360.86		623.776	1231.53		679.767	1940.95	899.051	1434.22	706.431	881.232	766.254	1046.2	945.21	1024.12	872.632	1076.16	884.399		779.085	952.499	1022.58	1300.24	1132.38		872.211		1300.15			910.719	1499.61		1218.05	965.875	823.562	747.588	1113.92	1245.7			1322.39	1039.15	668.63	955.697	996.819	1001.83		957.254	1512.08	976.025	761.923	904.268	1374.48		608.153	930.577	1028.35	891.253	762.224		1203.76		466.644	994.777	1057.98	642.289		1121.29	836.095	1089.24		1172.67
P50213	IDH3A_HUMAN	IDH3A	Isocitrate dehydrogenase [NAD] subunit alpha, mitochondrial	1428.8		2530.31	1537.19	1397.03		2537.81	2680.33	1703.29	1297.56	1966.27	2362.12	1927.72	2115.76	1970.62	1186.78	1627.28	2389.98		2175.72	1779.26	1443.55	1056.62	1421.94	2250.25	1229.84	2640.91	1871.9	2168.91	1575.29	1819.21	1797.28	1631.59	1836.61	1830.65	1876.79	1947.56		884.37	859.114	1501.8	2018.06	1981.13		1691.71	2080.67	1490.58	1268.89	1906.97	1949.39	2045.42	2183.87	1682.34		1810.59	1765.25	1533.54	959.577	1648.11	2237.09	1644.86		1570.21	1567.9		1537.01		940.454	1434.05		1481.9	2429.75	2211.34	1338.88	1772.71	2374.91	1712.11	1742.05	1194.72	1976.5	1445.62	1972.9	1526.73		2383.86	1349.91	1249.72	1609.18	1105.67		1822.2		1984.96			1375.28	1816.24		1213.41	1626.89	1788.43	2166.86	1756.25	2110.29			1229.08	1743.75	1087.46	1883.9	1136.19	2140.65		1866.5	1863.07	2059.02	2249.69	2106.48	2230.45		1759.68	1561.43	1596.75	1780.09	1970.11		2297.1	2030.5	1373.27	1403.01	1491.41	1435.81		1915.85	2357.48	1568.09		2536.76
P50238	CRIP1_HUMAN	CRIP1	Cysteine-rich protein 1	20639.4		28215.3	43593.3	28085.1		37081.7	35445.2	14258	39323.8	32377	27496.2	30292.7	34403	18638.5	40920.1	37593.3	28829.8		96172.1	27982	54368.3	31655.1	43050.4	25210.4	16106.6	13780.4	17844.3	40192	24498.3	26299.9	49730.4	27192.4	32639.6	36603.7	40531.8	22785.8		53105.6	48826.8	43051.5	33863.1	28201.7		48485.1	34591.2	29184.7	32286.9	38265.7	44164.9	49539.1	31390.2	46038.3		24983.1	23622.2	25257.6	69031.4	17061.7	44943.2	15773.3		20083.4	47084.6		48679.5		24240.6	39489.8		25674.9	55987.6	42545.9	22272.4	28267.3	24116.8	22792.1	31433	36000.2	85414.9	27109.7	22470.1	22185.5		42096.3	28599.4	21333.3	30880	43362.5		59986.3		50420.6			32235.8	51513		28591.8	30727.4	42573.7	23750.3	38096.2	37343			24976.4	40166.9	39201.3	21371.9	23989.9	22376		33127.2	35644.1	35724.7	34304.9	25258.9	51185.4		34896.5	25321.5	34840.1	43702.7	19782.3		33247.7	16479.6	26871.7	30261.2	56409.2	24646.2		39618	37343.9	32264.7		31160.2
P50336	PPOX_HUMAN	PPOX	Protoporphyrinogen oxidase	827.327						1047.48			963.74			1579.51			1259.52	1495.35	1055.27		1569.72	1202.31	703.98		1498.56	436.81		1108.75	622.154				1090.23	907.696		689.713	1477.06	1007.44		512.92		836.452	511.039	1178.62				999.167		840.232		1409.35	311.222					874.576	595.023	676.984	879.591	1025.67					986.524		870.183	869.3			1273.48	1039.64	1371.27	1009.04	887.561	336.439	1053.08		1076.98	1134.31	1768.58			634.859	927.709			821.672		1381.42		1220.91			1374.77			972.077	529.045			1042.49	1114.37						1620.18		944.593		972.783		918.779		778.465			614.721	863.526					1043.32				899.787	671.597			972.279	1147		933.254
P50395	GDIB_HUMAN	GDI2	Rab GDP dissociation inhibitor beta	8395.9		8828.68	4094.46	6315.38		7315.97	7867.78	7993.45	9664.18	7993.95	8602.35	9002.13	7850.97	8930.15	8875.63	8133.91	6746.3		8730.07	10048.1	7627.76	10409.2	8097.1	8991.92	10156.5	7665.48	9433.81	6607.39	10615.6	8273.91	9016.49	8860.78	8856.94	9267.77	8488.07	8146.6		10113.5	7882.39	9263.6	7971.7	8199.54		8322.35	6439.01	8706.34	8039.11	9889.25	6520	9002.05	7798.07	8750.91		9345.47	8197.32	7903.93	7920.24	9767.58	9218.73	7193.84		7541.21	9102.75		8781.99		8381.14	8103.09		9206.63	8169.5	8560.63	8570.82	8092.82	8607.77	7710.43	8651.34	8534.75	8233.05	8499.33	9113.98	9555.07		8892.48	7917.78	9697.19	8476.48	7748.42		8307.26		7651.82		18878.4	8712.46	8422.32		6055.08	9401.29	8856.13	5981.48	8768.16	8203.18		254426	7255.08	8974.94	9300.71	7636.82	7798.25	5908.58		8812.39	9416.05	8385.38	8563.73	8952.16	8433.61		9793.73	8092.61	7488.13	9202.31	8685.36		9364.49	9320.47	9628.86	10317.1	7859.66	9209.11		8293.56	9318.53	10003.1		9067.08
P50402	EMD_HUMAN	EMD	Emerin	4094.2		3595.34	3735.77	3008.76		2668.01	3344.7	2946.72	4892.26	3819.7	2917.16	4399.53	2449	4467.75	3267.94	3388.36	3280.73		3368.25	1906.81	2881.1	4530.42	3376.72	2298.77	3442.32	2809.67	3127.03	4484.93	4799.78	3718.22	3758.17	4497.46	4360.77	4013.06	7156.24	3784.04		4687.04	3713.75	8143.98	3489.41	3732.54		2964.7	2260.11	3800.81	6290.32	4169.94	2301.78	4586.22	3167.47	3046.21		4364.63	2966.83	3414.18	2871.06	4890.79	3597.28	3085.69		1956.68	3550.77		3953.64		3188.86	3308.07		4444.12	2993.85	4146.55	4039.96	3797.32	3617.42	4430.88	2254.75	3642.04	3665.82	3343.1	4074.17	4095.44		4025.2	4660.68	4421.95	3099.4	2669.81		3301.35		2000.1			2581.14	2730.73		2435.63	3376.01	3699.28	4008	3064.22	2842.92			5193.56	3831.77	3389.56	2660.37	3199.39	2228.85		5041.38	4108.07	5304.17	4206.04	3527.22	3943.71		4328.32	3872.76	3023.3	4615.28	4492.25		4032.37	3034.45	3950.95	4047.1	3686.85	3455.77		3716.45	3313.87	4090.2		4732.24
P50416	CPT1A_HUMAN	CPT1A	Carnitine O-palmitoyltransferase 1, liver isoform	2361.89		1691.52	1686.4	1819.65		2374.63	2453.02	1788.39	2165.68	2213.07	2341.25	2563.98	2120.05	868.772	2048.06	2317.79	3191.12		2816.61	2463.27	2288.36	1711.44	1942.08	2037.09	2969.53	2336.82	2696.62	1971.62	1819.85	2599.96	2115.95	2236.5	2210.41	2101.61	1689.6	2957.5		1654.99		2322.59	1598.92	2252.14		3313.11	2274.3	1800.13	1299.58	2277.84	1680.86	2878.95	2547.81	1506.67		2363.49	1554.36	2480.96	1844.54	2294.37	1692.91	2065.37		2413.2	1360.63		2148.8		2404.13	1635.97		2287.11	2546.59	1312.27	2058.3	2213.5	2168.12	2163.08	1736.99	1534.25	2822.05	2542.37	2070.28	1101.92		2222.25	1413.97	1822.51	1981.63	2209.55		1832.52		2037.51			2649.24	1505.73		3707.81	3008.28	1703.78		1356.99	2448.22			903.976	2211.27	2010.62	1947.62	2192.33	1772.46		2384.03	1641.02	2034.39	3162.8	2264.05	2744.58		2304.26	2463.11	2145.43	2374.01	2306.93		2620.6	2419.16	1836.8	2194.18	1907.69	1694.85		1972.27	2637.78	2529.77		2143.28
P50454	SERPH_HUMAN	SERPINH1	Serpin H1	6229.25		6733.78	8372.74	6759.42		10072.2	8658.66	7253.93	9090.9	8567.2	5804.27	7935.69	8225.79	7887.62	8193.41	7300.1	9168.91		10175.9	6777.69	11459.1	9368.25	7953.05	8934.06	7825.49	5993.66	6168.37	8968.3	10424.3	6763.13	11625.6	8931.43	8901.25	7838.28	5770.77	8689.8		13949.5	9215.91	7828.02	8902.44	7474.63		7502.97	10152.3	7986.66	10829.9	10095	7471.84	11634.8	8205.48	8928.32		8783.46	9747.17	12598.1	14870	6349.23	7342.11	9250.7		7967.38	8209.3		6642.6		6682.91	6863.79		6951.25	4412.3	8564.42	6925.62	7559.34	4524.34	15541.6	7031.67	12221.2	12250.4	5887.87	6459.16	6228.07		8910.02	9255.7	5148.17	6170.65	7465.98		10112.3		11031.4			11253.1	8251.56		11303	6842.94	7170.3	6975.93	10270.6	6235.6			10990.6	9937.53	9912.6	11784.5	5126.67	10824.5		10410.7	5739.43	8333.71	9528.29	7273.83	9382.97		6177.57	6339.32	7771.58	10789.2	5745.6		7927.12	4089.28	5235.24	9211.69	13691.8	7518.98		7898.97	10082.8	8131.14		9182.96
P50502	F10A1_HUMAN	ST13	Hsc70-interacting protein	2848.82		3394.34	2780.12	3268.46		3276.19	2634.77	2209.74	2680.72	2884.47	3467.31	2309.3	2543.61	3412.62	2544.33	3167.84	2547.48		3060.95	3017.92	2576.51	2503.62	3524.64	2977.89	2992.23	3180.99	3331.32	1593.07	2807.09	2710.69	3244.76	3512.82	2782.35	2738.92	2256.83	2391.37		2547.05	3384.05	3105.53	2631.46	1894.41		2437.18	2712.52	2746.72	2539.2	3976.48	3527.85	2533.81	2955.67	2265		3349.77	3092.78	2536.48	1597.97	3458.66	2852.48	3015.34		2953.6	3101.53		2760.26		2506.54	2750.79		3376.77	3764.1	2720.3	3321.87	3024.29	3497.2	2253.46	3580.6	2607.57	2073.08	3517.58	3679.75	2893.11		2019.93	2312.62	2534.08	2508.68	4005.28		1601.4		2361.96			2772.46	2546.91		2417.69	2522.45	3652.35	1334.41	2654.18	3380.61			2696.27	3287.81	2724.62	2581.17	2162.44	2946.87		2765.22	3345.05	2745.08	2723.32	3147.51	2310.02		3191.02	2525.23	3111.1	2675.56	3751.32		3252.68	3021.67	2915.36	2680.01	2738.07	3128.14		2521.05	1830.74	2909.75		2444.58
P50552	VASP_HUMAN	VASP	Vasodilator-stimulated phosphoprotein	737.942		1012.4		931.462					1012.32			1154.06	853.951	1719.19		1068.35			821.289		1165.9		739.9	847.051		802.999		999.861			1623.95	933.483	952.44	930.681		1340.74		1353.71								1001.98					685.337			1341.18		947.315	632.987		964.612	597.401			1020.13					877.709					1390.82		1272.28	1057.06				895.471		761.785		1143.88				890.361		871.958		933.763			1060.23							620.041						1176.52		1292.87			1063.22	855.496		1455.92	1220.07				1424.15			1202.08		813.672				1202.6					501.246		892.734
P50570;P50570-5	DYN2-5_HUMAN;DYN2_HUMAN	DNM2	Dynamin-2	3839.1		3492.96	2013.12	4983.22		2754.47	2266.09	3486.42	2594.25	2516.45	3947.22	3280.44	1954.03	2276.06	1999.76	2817.9	2882.09		3758.44	3087.4	3556.17	2316.29	3252.48	2546.52	2984.1	2547.87	2618.89	3439.61	2491.69	2605.18	2712.86	2006.9	3143.25	2813.25	2642.2	2919.26		3456.77	2502.97	2153.48	2401.35	2389.05		2103.52	1888.67	3722.12	4710.91	1920.88	2527.45	3159.29	2684.12	2589.12		2692.71	2943.65	2062.8	4549.24	2320.64	2833.99	3525.93		2985.83	2302.96		2103.59		2801.95	2804.81		2710.5	3503.92	3934.63	3646.1	2923.87	2530.72	2258.76	4932.57	3478.56	1536.7	3050.53	2727.46	4065.36		3021.91	3420	3156.49	2009.41	3232.19		4478.48		2684.35			2260.7	2846.49		3340.54	2500.76	2253.91		3660	3422.81			4026.8	3285.46	3103.51	2953.73	3507.91	2674.66		2799.39	4101.17	3003.62	2174.92	3533.25	3388.4		3860.26	3639.08	2154.89	3163.15	3856.46		3132.35	2829.98	4355.32	2931.16	3248.98	3310.65		3399.09	2346.99	2204.06		3497.78
P50579;P50579-2;P50579-3	MAP2-2_HUMAN;MAP2-3_HUMAN;MAP2_HUMAN	METAP2	Methionine aminopeptidase 2	1937.93		2046.62	2849.72	2078.42		2691.99	3671.71	1640.17	2091.17	2451.36	2257.03	2165.86	2020.74	2294.4	1937.5	2636.18	2233.56		2296.48	2606.52	2571.57	2541.96	3150.37	2773.09	2840.3	2416.2	2780.94	2518.37	3049.08	2928.53	3777.24	2709.9	3262.82	3196.78	1863.88	1741.64		1664.22	2434.42	2100.79	2127.73	2026.94		2407.22	2490.12	2439.51		3042.12	3426.22	1974.1	2922.98	2390.31		2588.87		3132.47	2408.33	1760.05	2750.09	3583.87		1995.61	1720.7		2103.46		1484.12	2941.85		2259.84	1692.91	1688.11	1259.41	2970.4	2713.76	1658.19	2392.41	2291		2373.05	1253.13	1411.87		2299.57	2176.96		2851.92	2188.31		2417.74		2356.47			2486.12	2490.12		2457.83	2925.85	3254.34		1852	2810.9			1751.59	1978.41	2438.11	2638.83	1555.65	2046.71		1382.02	2366.44	1978.32	2207.75	2426.67	2145.82		1841.84	2952.81	2720.03	2752.83	3934.19		2230.46		2886.56	2265.41	2420.75	2458.6		2340.06	2907.65	2213.74		2740.43
P50748	KNTC1_HUMAN	KNTC1	Kinetochore-associated protein 1			726.552				354.477	412.31			677.091			725.766										173.43			298.171									1098.19				330.11		478.222					215.115				270.977	344.237												384.476					228.022				275.702			791.883		378.159	192.22						242.721			396.092								220.63				230.764	519.388		292.643				256.316	494.128						431.705		187.718	630.011					667.988					552.14		603.633		217.211	421.934
P50750;P50750-2	CDK9-2_HUMAN;CDK9_HUMAN	CDK9	Cyclin-dependent kinase 9			787.357					1382.91		764.749				825.243		1050.72	940.657	1137.07		1300.3	1368.67		1173.93	1327.89	1290.6		1225.63			1473.81	1097.29				1404.44		788.308		701.116			831.318	1134.65				712.021	1076.61			1377.51	943.653	1469.75				443.851	906.914	1062.47	1072.13	1070.12		873.911			1938.35		777.45	762.079		894.469		793.796		770.799	634.53	1114.69	1077.76	1119.19	673.199			1145.06		962.183			848.561			1294.57					1245.39			846.644	907.265	476.38		794.529	1100.21			835.282	888.324		1060.12	802.131			1265.64		962.182					1221.5	1291.87		1633.17	2034.79		831.628	1289.82			859.515	974.484			935.459	1038.66		1368.89
P50851;P50851-2	LRBA-2_HUMAN;LRBA_HUMAN	LRBA	Lipopolysaccharide-responsive and beige-like anchor protein	745.97		1279.87	1394.37	877.763		634.244	710.684	750.102	669.373	928.474	537.32		797.024	830.873	1178.28	853.219	794.049		1286.89	1399.51	985.289	873.577	845.432	421.372	1042.71	773.364	627.719	1259.51	729.742	530.236	645.361	551.824	1725.7	1855.58		533.132		1043	1538.1	662.152	474.717	1610.18		1131.82	649.914	414.601	1972.47		757.27	1391.13	1851.48	1165.03		1819.91	1737.64	842.187	1125.6	741.397	392.095	610.66		812.281	1064.1		347.128		618.23	1007.62		611.137	816.617	466.547	860.514	1161.69	690.296	350.315	1431.93	1067.98	1224.8		731.969	446.793		1324.24	554.925	696.547	788.782	1252.68		418.095		956.266			924.79	1365		836.68	785.877			668.199	389.583			776.561	458.913	754.849		1203.56	909.189		517.631	1222.19	696.125	654.354	1182.8	815.429		418.083	532.682	1702.51	3945.57			693.118	1276.26	1515.35	550.464	1276.88	1014.92			958.4	1068.67		2350.86
P50897	PPT1_HUMAN	PPT1	Palmitoyl-protein thioesterase 1	1569.01		739.297	716.24			1261.62			1108.03	1014.44		1131.48	604.538	1411.73	548.744	544.138	876.609		472.321	736.349	1081.59	1262.25		1073.86	900.633	764.701	895.622		612.331	1229.91	794.341	925.978	954.023	959.157		1269.61		2604.9		1011.39	1112.04	554.383		285.632	1329.93		1227.7	881.824		641.888	686.557	743.946			963.921	744.591	633.548	348.992	369.543	1195.5		614.771					1366.15	1065.61		833.516	1448.64	583.877	1293.19	821.971		917.588		558.908	1208.49	994.683	569.817	1122.58		1423.9	848.332	1083.93	1442.72			665.703		992.682			1037.21	738.082		639.558	490.509	292.774		724.389	1238.68			1885.21	873.404	594.594	1064.35	934.966	724.586			631.669	1156.41	1896.53	1023.68	416.146		1290.88		890.701		684.622		1860.87		889.438	1089.68					1619.73	1022.59		949.916
P50914	RL14_HUMAN	RPL14	60S ribosomal protein L14	23443.7		21716.3	5087.73	19441		21425.8	23706.7	22755.8	23974.9	20438.7	22754.8	25682.2	19152.3	22765.5	18965.2	23936.4	20144.5		18252	24086.9	17429.1	19987	26831.4	25266.2	25169.3	19391.3	20677.4	19549.3	25861.1	21471.5	22585	23839.9	25567.7	19986.5	24862.5	24327.2		20931.7	26564.9	24403	25759.7	20708		20493.1	18691.3	20955	16428.7	28104.2	19706.3	20988.5	22777.2	20878.7		19539.7	18265.3	25233.3	16382.9	23272.5	20989.9	19058.6		16454.1	16110.9		19697.1		20795.8	28587.2		16200.8	15581.4	20106.5	19720	17460.9	18355.1	22559.7	15397.7	18308.6	18308.6	21087.3	21389.4	21195.8		15459.9	19322.3	20023.3	17450	18230.9		18785.7		16906.3			18215.4	27023.5		15196.3	19765.2	18127.7	7236.23	20802	16845.4			15313.7	18503.7	19036.2	22675.7	22466.1	19092.1		20408.8	16458	18537	21454.9	24463.3	18105.3		21207.2	17049.3	16253.6	17579.6	20590.3		19832.3	22654.1	26080.9	21256.5	18378.9	20282.2		21027.7	20337.3	20777.6		19022.6
P50990	TCPQ_HUMAN	CCT8	T-complex protein 1 subunit theta	15026.5		15418.4	11541.3	15769.7		15775.6	14488.2	13715.6	16974.8	11412.7	14706.5	15540.3	15982.6	15645.9	15944.5	15735.5	13330.4		15632.1	16388.7	12982.5	13341.2	17176.4	19169.2	17530.2	17134.4	15984.7	13705.3	15538.4	16752.3	13667.4	16172.2	17214.5	13836.8	11977.1	14640.1		12930.6	13765.4	14941.1	15970.4	12887.6		14842.7	18438.6	14601.6	15017.1	16213.8	13611.6	15017.7	21305.4	13999.3		16828.9	15959.4	18090.1	12524.5	15915.3	18211.3	14016.8		17192.5	15006.1		15164.3		15532.6	16186.2		14639.3	13323.8	13098.8	13896.9	14606.1	16784.6	16547.6	15417.7	15658.1	11071.5	16620.3	15647	15781.8		14727.8	13827.5	16852.2	12869.6	17895.6		13385.3		14571.5			16910.2	15711.1		17454	18732.2	16277.3	12290.6	16620.2	15076.5			16986.1	13933.5	13760.8	18501.3	16242.3	16568.6		13651.6	15237.7	12168.7	14215.2	15420.9	15626.9		16473.6	15188.4	16271.1	12520.9	17014.4		15488.3	14305.1	17419.3	15116.5	16541.5	15377.1		13832.9	20392.8	15034.1		16549.1
P50991	TCPD_HUMAN	CCT4	T-complex protein 1 subunit delta	16011.6		14219.2	11222.4	20879.9		17677.3	16278	15495.1	17814	11580.3	15767.9	17834	16145.3	15233.2	15396.3	14349.3	14521.3		14039.6	18145.7	13269.3	14536.9	15158.1	20488.7	18123.5	18311.9	20300.6	12785.1	15893.6	18578.6	13966.4	15288	18911.8	13801.3	12644.7	16367		11433.6	11576.1	14081.7	16154	12879.3		13920.3	19758.5	15067.9	13121	16936.5	14720.9	13504.8	17337.7	12307.1		14962.2	12926.7	18841.6	10243.6	16599	16544.9	13872.4		13418.6	11813.9		15960.7		17956.9	15879.4		16527.1	14560.5	10442.3	14568.5	15964.3	19576.9	16203.5	16823	13542.2	8418.27	19062.4	18550.4	17292.7		14060.3	13678.5	13993.3	13717.5	15508.6		12204.2		13452.6			17064.8	11930.7		16284.3	20166.3	15901.7	9998.76	16050.9	14771.5			15221.6	13015.6	13000.6	17372.3	15204	17027.6		15991.5	16634.3	14124.6	13800	15072.8	13157.8		17041.4	16793.4	18461.7	11359.5	17151.8		14120.9	13152.3	17653.9	16201.6	13857.2	17006.8		13134.6	15367.2	16856.7		15007.9
P50995;P50995-2	ANX11-2_HUMAN;ANX11_HUMAN	ANXA11	Annexin A11	3329.18		4819.68	3059.42	5233.74		5423.67	3902.1	3739.87	5992.03	5697.72	1537.78	4926.65	4592.42	5099.53	5929.57	5178.1	5201.19		4946.15	5071.65	5167.58	5287.53	4714.03	1447.04	5371.93	3987	4294.45	6175.33	6140.14	4267.48	6037.69	5082.92	4260.32	4897.5	2753.96	5678.22		6384.71	5444.33	4578.2	5400.8	4071.12		5281.5	4813.5	5129.22	9707.48	4531.61	3943.21	5778.66	4425.45	5875.68		4940.41	4113.17	6086.78	7292.29	3777.36	4850.36	4020.11		4380.08	5084.93		5099.94		4770.04	4892.1		4984.41	4887	5355.41	4657.38	5296.13	5365.57	5601.53	4922.4	6086.15	5756.92	5126.73	4139.91	5188.37		4889.52	4916.44	3788.39	4779.8	6727.94		5902.62		5614.6			4644.24	6153.33		5284.79	3533.39	5047.83	4978.05	6323.92	5535.21			4542.9	4467.95	5244.49	4398.31	5123.89	6629.85		6261.61	6409.23	5116.47	5530.33	6858.43	6289.71		4617.13	3733.98	5600.8	6940.23	5245.85		4708.66	3913.26	5343.64	4895.72	6235.57	4610.85		3782.25	4390.61	5416.83		3625.97
P51003	PAPOA_HUMAN	PAPOLA	Poly(A) polymerase alpha			815.174				930.231		1116.05	1104.76	1395.12	601.047		851.062	1193.46		845.432			791.744	1160.53			1206.71	964.731	594.189	585.732		796.31		1165.64		869.058		782.729		925.909		772.11		1615.13	661.747	571.148					1186	779.372		652.32	713.15	1153.43		800.373	1261.53		889.936		833.914	824.146			949.328				835.881	1053.39		846.679		847.176	1120.27	1121.7	915.351	863.537	1006.81	1070.61	531.954	1417.84	1020.95	1198.22		727.67	580.18			709.557		867.103		1066.4			711.406			710.459	1011	1088.57	1953.32	1423.19	803.529			732.389		661.696	557.381					679.586	822.797					1285.48	761.609	1539	1635.21				1319.1		1066.09	842.405	992.844						991.79
P51114;P51114-2;P51114-3	FXR1-2_HUMAN;FXR1-3_HUMAN;FXR1_HUMAN	FXR1	Fragile X mental retardation syndrome-related protein 1	5932.61		4237.3	3871.51	4001.39		3554.92	3528.44	4611.29	3454.69	4278.74	5030.23	2849.25	3296.55	2531.95	4176.39	3080.6	3388.31		5065.45	4027.7	3883.6	3912.8	4197.58	4431.28	3746.63	3014.25	3587.93	4975.1	4602.65	4125.96	3738.16	4064.1	4563.88	3573.48	3955.7	4763.4		4000.48	4873.76	3911.2	3700.48	3588.04		2630.75	3450.27	3296.93	3570.83	4191.57	4290.33	4406.84	4169.6	4177.17		3691.36	3909.17	3899.69	3525.15	4837.13	3771.86	4061.16		3854.48	4014.01		3854.37		3274.59	4106.23		4802.85	3345.86	3578.89	3677.39	4182.18	3345.64	3835.86	3370.35	3797.68	3921.6	3375.02	2880.29	3598.46		3641.98	3744.01	4690.15	3294.12	4066.96		4156.1		4346.17			4097.18	4606.04		3365.87	3245.93	3414.11	2778.24	3077.64	3293.26			4011.77	2736.45	3390.93	3537.75	4022.88	4496.56		3416.63	4019.93	4141.24	3932.18	3995.08	4053.44		3597.3	4350.13	5321.6	4313.02	4641.05		3459.33	4362.96	1994.71	4122.57	3674.58	4551.55		4725.95	4168.46	4219.64		4028.74
P51148;P51148-2	RAB5C-2_HUMAN;RAB5C_HUMAN	RAB5C	Ras-related protein Rab-5C	1639.11		2860.75	1859.39	2042.05		3611.78	2386.13	1746.26	2537.28	2531.9	2774.77	2097.9	2085.96	2473.84	2843.07	2556.38	3559.42		1774.61	2718.98	1956.07	1801.05	3243.16	2072.67	2148.1	2741.22	1942.84	2741.53	2019.09	1764	2516.59	1789.99	1995.95	2384.17	2429.18	2155.42		2391.44	1904.23	2266.73	1979.77	1586.36		3496.41	3827.54	2433.62	2788.74	1839.34	2515.09	1697.02	3825.81	2629.86		2123.63	2595.15	3891.94	3990.74	1879.69	3620.83	2161.92		2243.75	2385.96		2971.37		3246.61	1665.87		1827.84	2260.63	1746.2	2422.81	1048.69	1913.45	2397.14	1689.97	3123.69	2451.69	1919.99	1603.67	1940.27		2232.1	2328.11	1661.07	2301.08	2269.19		3651.28		3733.15			2561.66	2024.02		3007.62	2034.68	2295.07		2751.81	3054.3			1456.96	2848.41	3563.1	3570.63	2367.87	3734.55		2429.42	2269.04	1982.22	2050.16	1730.76	2258		2761.38	2439.22	2841.16	2050.08	1571.51		3048.53	1558.18	1633.88	2646.11	2990.29	2261.04		2420.18	3423.48	2078.48		2482.27
P51149	RAB7A_HUMAN	RAB7A	Ras-related protein Rab-7a	9596.19		10072.3	5274.02	9385.77		11076.6	9165.21	10173.8	9701.18	10015.1	11220.6	9478.72	9535.91	10459.8	9187.52	9983.49	10338.9		8977.55	8446.59	9616.9	8264.5	10770.4	10899.5	8071.02	11583.5	10355.8	10270.5	8546.43	9132.4	9642.59	11107.1	8974.04	8938.88	9998.13	9169.18		9978.07	4948.3	8351.92	8984.8	9169.7		10319.6	9872.58	10316.7	12277.6	11088.1	7339.27	11219.8	11833.1	9594.8		9822.43	8178.37	10000.8	9553.57	10228.8	9707.56	9492.61		10929.7	10146.8		9556.76		8762.41	8378.81		10588.5	9462.53	7314.42	8618.97	10529.9	9803.34	11972.2	9762.39	11375.2	11709.1	11240.4	10139.7	8580.01		11626.4	9358.77	9802.47	9376.46	10159.5		9872.25		12036.2			10285.8	9486.2		12149.8	13442.8	10253.8	8865.5	10711.5	9003.91			11205.9	9212.82	12272.6	8441.56	9206.71	10642.7		9530.65	10954	9302.74	9423.26	9539.81	7029.06		9628.76	9759.43	9484.07	8674.48	9525.01		9369.27	10514.3	9680.44	9696.24	8482.45	11849.7		9603.72	9063.45	8927.58		11115.1
P51151	RAB9A_HUMAN	RAB9A	Ras-related protein Rab-9A	1924.12		1323.81	1421.62			1663.13	2066.27	2136.94	1794.94	2375.92	2062.47	1921.51	1856.83	2531.22	1846.18	2436.96	2193.7		2211.82	1825.3	1855.43		2019.87	1796.15	1977.65	2535.25	1610.89	2818.38	1689.26	2641.25	2411.52	2553.64		1556.22	2247.36	1820.05		2157.37		2031.03	1831.75	2121.29		2020.85	1818.22	1852.7	2391.01	1415.78	1753.58	2246.76	2109.92			1564.93	2203.03	2467.35	2728.15	2192.08	1778.61	2386.04		1881.45	2204		1996.7		1242.14	2099.57		882.919		2015.72	3771.54	2103.59	1313.18	2119.08	1249.41		2592.19	2009.8	1297.87	1343.84		1631.66	1292.56	2564.74		2342.45		1755.64		3773.8			2104.86	2711.62		3675.18	1526.48	2175.22		2471.36	1676.16			1984.16	2008.17	1629.18	1899.87	2574.94	2042.07		1835.23	1882.35	2072.51	2494.69		2601.5		1767.32	2472.64	1854.85	1614.44	2917.39		2455.6				2451.5	2162.31		2488.32	1722.56	1715.25		2493.39
P51398;P51398-2;P51398-3	RT29-2_HUMAN;RT29-3_HUMAN;RT29_HUMAN	DAP3	28S ribosomal protein S29, mitochondrial			1348.35				722.515	1199.22	593.335	670.817	1136.53	1552.81		875.007	1213.73	989.05	596.217	1230.28		1046.75	757.647		1038.99	900.666	1346.71	814.408	1137.91	1369.51	1117.68		1473.63	727.959	775.881	1296.9			1418.51		365.907		780.524	1252.04			987.402	1538.03					646.069	942.759	923.595		1554.63		615.625	744.187		929.102	1346.77			1102.19				1211.37	928.755			1268.19	280.554	830.067	736.726	571.442	757.263	1030.46		886.776	1121.79	740.017	723.897		1113.34	656.888			882.752		1295.66		1258.7			934.581	530.823			1013.01	914.368		620.904					999.173	1262.19	1052.57		969.197		855.706	839.471	1217.25	855.858	1137.94			1235.96						590.51			839.337	541.575	777.99			1025.72	541.639		1028.53
P51452	DUS3_HUMAN	DUSP3	Dual specificity protein phosphatase 3	970.625		1520.6				1032.45	868.46	945.978	934.57		1272.16	700.566	1150.23	1218.51		1169.95	483.4		777.167	771.042	2069.07	1150.66	1233.92	925.418		748.553		1301.8		665.073	951.803	880.933		732.218	1038.36	920.904		1137.53	1274.33	796.792	964.471			1096.67		969.345	2018.62		1253.25	856.055	873.185			1002.19	1384.81	864.916	962.876	1028.05	1545.76	1478.81		818.634			1448.01		1092.17			697.43	1325.73	1216.91	680.735	1220.7	966.676	787.64		1278.63	1428.78	1027.92				989.797	1098.34		969.837	1440.82		988.512		482.546			1070.4	1190.69		944.084	1297.53	1252.22		1022.8				1499.15			1070.8	1063.6	1439.2		1296.3	1174.57	712.015	918.867	1502.2			732.918	808.737	1105.1				1256.35					519.528		1039.04	1604.63			1395.73
P51532;P51532-2;P51532-3;P51532-4;P51532-5	SMCA4-2_HUMAN;SMCA4-3_HUMAN;SMCA4-4_HUMAN;SMCA4-5_HUMAN;SMCA4_HUMAN	SMARCA4	Transcription activator BRG1	787.055		1017.86	1005.37	1247.36		1069.06	1102.85		749.619	712.586	1053.94	1344.71	953.035	1206.51	1018.51	849.036	1246.38		749.544	1056.08	636.37	1029.76	1239.02	928.819	1008.61	935.187	1188.83	834.291	1443.19	1330.38	1090.89	915.092	1080.6	674.46	1465.4	962.663		731.891		937.297	1217.14	1071.64		1086.56	666.406	1144.82	900.622	944.501	871.617	860.688	517.627			1044.15	1178.38	523.124	889.166	1059.18	1138.66	991.582		875.61	1129.34		1105.71		1037.62	959.506		1116.33	950.963	922.269	729.406	702.02	773.333	1029.36	1053.61	896.457	972.481	956.251	475.587	1153.86		995.357	959.077		954.358	954.733		1064.32		1003.13			858.349	713.71		747.685	611.396	726.713		600.523	953.382			987.76	961.242	684.239	1060.87	1054.81	568.309		927.151	1262.46	1185.65	912.237	949.881			606.901	1082.92	844.237	1292.18	1210.95		1076.67		593.889	1027.33	1075.66	647.37		1319.9	890.905	862.709		825.797
P51553;P51553-2	IDH3G-2_HUMAN;IDH3G_HUMAN	IDH3G	Isocitrate dehydrogenase [NAD] subunit gamma, mitochondrial			1409.73		661.301		729.086	950.842			902.777	1108.82	747.635		1124.22	1067.94		841.184		1129.78	760.277	713.726	305.848		1022.3		907.388	784.113	877.132		1062.36	682.011	1224.8	867.04			966.848		394.226		1096.18	716.906	548.349		1088.16		1208.13				795.313	1126.32			1212.54		935.095	529.633	633.841				904.7	577.179							678.333		1066.93		854.108	842.276				1387.98	977.418	1148.81	770.839		710.397	1044.75					731.269					812.699			963.179	495.232				688.573					615.521					651.036		511.116	792.239	495.594	1044.16		851.799	839.78			1015.66		1003.83				820.313	457.16				255.597		1008.22
P51570;P51570-2	GALK1-2_HUMAN;GALK1_HUMAN	GALK1	Galactokinase	1455.02		2110.54	1121.58	1908.47		1746.97	1775.22	1584.95	1548.15	1284	1023.42	1802.91	1294.28	1911.39	1744.06	1582.05	2104.87		3109.91	1456.81	1344.86	1489.71	1200.46	1513.54	1100.6	1815.38	1790.61	1925.96	1429.81	1830.84	1491.39	1062.89	1375.28	1409.14	1749.83	1559.84		1187.74	1461.04	1061.2	1628.54	1532.41		1903.37	1611.43	1249.32	1856.66	1739.19	2366.86	1307.66	1995.09	1741.42		1512.24	1762.07	1389.94	1613.85	1810.84	2005.16	2237.32		1929.4	2792.04		1397.93		1786.52	1366.01		1203.28	2159.95	2052.77	1267.81	1415.1	1038.61	1026.29	1582.06	1711.13	1134.5	1369.42	1605.23	1698.7		1536.6	1322.96	2483.19	1560.51	1734.95		1257.13		2106.56			1867.36	2016.54		1688.85	1146.23	1995.29		1485.99	2059.7			2126.79	1379.15	1373.35	1549.13	1926.34	1479.23		1974.55	1372.09	989.343	1479.1	1465.77	1028.88		756.181	1811.95	2029.5	1402.09	1886.02		2290.9	2080.52	1534.47	1482.17	2017.84	1596.58		1472.9	1422.7	1436.53		1341.65
P51571	SSRD_HUMAN	SSR4	Translocon-associated protein subunit delta	10301.5		9471.69	5740.64	9574.86		7408.14	7219.79	9040.19	11804.7	11826.9	8983.06	9098.08	10060.9	8195.86	6834.9	8498.6	10790.6		9045.1	8764.46	8028.72	8864.28	9362.13	12177	9389.79	10863.5	10328.3	9193.01	8940.93	9436.84	11396.4	6838.17	7845.25	8311.59	6995.12	10479.3		12491	5952.66	9920.56	10287.5	12828.6		10407.4	8529.24	8933.9	16012.4	9393.76	9009.34	13129.4	10227.4	10225.6		8602.79	10732.8	10421.1	6231.95	9972.83	8057.23	11534.1		9257.36	9423.6		10916		10703	10352.4		10492	7102.1	9194.79	10740.8	10977.4	8680.54	11156.1	7201.13	9840.49	15498.6	10214.9	13177.3	7030.19		12684.4	10185.3	8859.07	9664.33	10296.3		12008		6368.24			8636.45	11957.5		9438.67	8059.94	9016.73		9042.04	10530			11408.9	9526.1	8959.3	11677.9	10378	10561.3		11794.3	9367.92	11723.2	7563.9	12511.7	6415.31		9911.4	9147.93	14751	9989.79	6259.59		8175.13	9002.87	8652.02	9776.88	13145.5	10232.7		10806.7	6671.35	9526.28		11241.1
P51572;P51572-2	BAP31-2_HUMAN;BAP31_HUMAN	BCAP31	B-cell receptor-associated protein 31	5969.56		5969.33	4757.97	7027.51		7391.21	5735.24	7254.02	7867.88	7181.22	7722.98	5619.71	4673.68	4926.13	7346.5	6685.43	8137.99		9008.58	5174.38	6512.96	8107.06	5858.01	8904.12	6537.77	7795.5	7033.22	7951.31	7098.09	6190.64	7451.49	6135.18	7471	5886.3	8550.98	7375.47		8238.45	3711	10341.6	6041.96	9244.42		7333.36	8531.66	5768.56	10261.2	6222.92	4379.96	9120.99	7297.93	6343.03		6813.87	6453.33	6968.41	8358.96	5077.63	5576.97	5533		6741.48	5208.96		6462.45		5055.19	5325.31		6768.08	7102.07	5314.03	7555.14	5538.19	5227.91	8977.58	4143.85	7218.3	9234.6	7550.58	8378.52	6067.46		6334.88	7875.7	6143.17	5726.11	7188.83		6170.31		6391.96			6142.85	4272.01		7269.53	5529.49	5008.97	1633.84	6375	6315.85			7670.12	7592.92	6678.64	7080.37	6480.55	7121.1		6305.39	5669.6	4956.41	7421.1	7907.25	7043.65		6645.18	6125.82	5951.71	9527.13	4962.61		7126.6	6289.39	4758.35	6287.71	7306.75	6662.55		5630.99	9051.16	5779.11		8403.17
P51610;P51610-2;P51610-4	HCFC1-2_HUMAN;HCFC1-4_HUMAN;HCFC1_HUMAN	HCFC1	Host cell factor 1			1580.21	2359.45	1756.39		2286.09	1907.22	1542.55	1955.34	2229.99	2087.95	2536.72	2115.35	1671.42	1942	1510.16	2300.34		2088.09	1197.26	2017.82	2643.04	1941.19	1410.82	1833.51	1739.62	1799.78	2172.92	2017.59	2066.99	1675.83	2085.55	1533.27	1810.43	2642.92	1700.19		2022.65	2519.57	2654.52	1913.9	1259.23		2045.74	1966.61	1690.7	1297.67	1779.43	1996.64	1665.57	1609.45	2687.95		1829.28	2339.35	1469.05	1964.63	1602.22	1564.67	1788.94		1944.32	1722.55		1746.55		2156.68	1659.08		2301.4	1691.47	2323.42	1697.73	1961.68	1859.54	1314.18	2285.41	1835.71	2163.65	1423.85	2152.28	1517.07		1712.17	2166.85		2528.17	1635.06		1794.3		1579.85			1436.03	3135.81		2160.33	1897.6	2152.61	1831.12	1777.44	2409.82			2178.4	1815.25	1709.73	2085.25	1953.85	2218.45		1850.45	1920.58	2146.61	2480.9	1806.67	1915.99		1365.44	2450.63	1588.51	1829.82	1842.13		1741.01	1601.66	1381.52	1906.04	1890.38	2151.84		1510.22	1478.36	1838.48		1657.46
P51648;P51648-2	AL3A2-2_HUMAN;AL3A2_HUMAN	ALDH3A2	Fatty aldehyde dehydrogenase			1751.67		1669.76		1368.71	1274.27	1323.03	1914.97	1935.23	1995.81	1963	1031.34	1125.47	2532.71	1387.12	1444.44		2480.02	1066.21	1539	1632.12	1378.77	1839.98	1719.46	2078.16	1692.08	2389.61	1458.42	2025.23	2248.43	1766.25	1527.03	1550.87	1641.92	1511.44		2248.33	977.635	1522.84	1437.99	2384.12		1786.71	1711.96	1716.38	1187.22	1260.41	2654.51	2129.1	1349.24	1665.48		1532.3	2038.15	1523.16	1901.92	1669.09	1273.46	1989.76		1445.71	1088.24		1751.18		1371.28	1175.59		1703.31	1545.49	1355.69	1635.36	1569.57	1463.59	1564.82	1217.18	1464.87	2743.74	1190.9	1698.37	1689.72		1915.88	1581.27	2172.61	2133.13	2107.9		1969.87		1945.83			1831.68	1417.68		2164.19	1703.41	1896.34		1326.87	1349.71			1217.12	1955.75	2619.92	1417.3	1212.75	2162.32		1742.42	1471.8	1230.14	2098.31	1920.73	2193.61		1960.61	1603.13	2436.05	1859.48	1685.37		1384.85	1495	1489.21	2089.38	1085.74	1494.78		1444.54	1422.55	2210.64		1913.14
P51649;P51649-2	SSDH-2_HUMAN;SSDH_HUMAN	ALDH5A1	Succinate-semialdehyde dehydrogenase, mitochondrial	1445.34		551.302	932.145				733.027	1291.55	1217.82	628.883	964.581				775.035	907.716	1105.32		1968.39		1718.93		759.737	229.052		815.158		895.165		1006.93	1420.45		1374.74	965.327				313.133	1030.83	784.779		1197.33		784.743	797.312	741.652		1114.52	565.356		930.007	620.72				928.742	665.618	763.203	720.387				503.061		776.53			367.676		1095.08	1483.4	1009.39	289.31		1100.13	321.816	603.619	850.557	1931.96	384.241				1058.07	810.628			1109.05		1807.39		1594.54			1014.14	358.624			389.888	683.992		464.216	626.58			476.404	1524.65	718.679		667.724	992.8			816.829	750.908	861.076	469.177	1323.29		1413.34	785.604		673.9	1071.02		596.134			610.027	957.106				1022.56	1211.33		1013.85
P51659	DHB4_HUMAN	HSD17B4	Peroxisomal multifunctional enzyme type 2	5378.12		3046.07	3723.07	5746.22		7535.2	4634.7	6248.16	4386.91	7214.47	5712.48	2963	2801.84	1278.42	7029.82	4956.66	5444.88		5877.04	3105.91	4394.1	5637.36	1847.16	5375.1	8406.61	6143.48	3712.26	7069.11	3478.55	3748.66	6199.63	6666.01	6717.82	3983.2	5735.8	4275.16		4760.21	4462.7	5186.98	4505.91	5919.99		5293.92	6472.74	5471.53	3329.82	5305.43	4494.85	8108.47	4885.98	6619.93		4379.52	1100.23	8125.36	6998.11	4925.23	3686.73	5368.44		5495.04	6268.17		6848.92		4209.23	3946.42		7200.48	5924.64	6095.43	5815	7375.34	4733.2	4820.75	4747.09	3964.03	6414.98	5188.9	7709.65	3508.66		3768.46	7694.99	8111.95	6723.33	4192.12		7408.92		4438.38			4839	3244.85		4388.19	5751.26	6503.88	3757.16	2569.61	8331.67			3845.53	6106.17	9252.55	5849.01	5968.27	6517.25		5481.74	4982.31	4381.11	7274.4	5123.73	9371.56		6528.48	6871.9	9783.42	7089.85	4221.13		3058.13	8075.97	5078.58	5696.17	5225.28	5074.43		4569.21	4039.81	5405.54		4010.63
P51665	PSMD7_HUMAN	PSMD7	26S proteasome non-ATPase regulatory subunit 7	3585.39		3125.21	1840.03	3683.36		4141.26	3806.79	2666.61	3701.05	3064.27	5144.18	2475.72	3083.75	3751.74	4287.65	3053.22	5557.15		3385.11	3513.99	3637.93	3725.21	4070.04	4709.84	3437.36	4482.69	3821.04	2948.63	3465.95	4718.86	3252.37	3918.16	3486	3674.85	3574.3	3713.92		3425.52	1907.14	2956.3	4769.2	2967.56		3868.41	4455.6	3725.09	3674.76	3922.92	3437.85	3863.05	5276.54	4260.3		2522.97	4836.23	6111.67	6899.3	4288.19	4569.6	3010.87		4276.98	2931.09		4302.01		2287.79	3192.96		3287.85	1602.31	3401.71	3262.67	3835.37	5207.61	3140.12	4083.23	5099.3	2768.01	3138.56	3668.41	3635.94		3130.12	2503.02	3943.6	2835.51	5007.77		2918.18		4032.24			3734.47	2127.9		3432.38	4549	3394.2	2106.38	3226.81	3410.25		9763650	2786.47	4222.52	1641.97	4313.69	3362.83	6050.24		4438.48	3289.7	2778.02	2918.75	4394.36	3499.98		4321.22	3620.23	5992.47	4056.52	3736.08		3705.59	4234.38	2881.85	4263.46	3067.78	3254.04		5348.09	4155.3	3897.43		3943.5
P51692	STA5B_HUMAN	STAT5B	Signal transducer and activator of transcription 5B			1728.25				1168.74	1248.53		1087.3	697.506			794.235	2368.33		689.217	1081.36		1532.59	583.326	1033.77	664.523	1251.47	583.555		795.346		682.062	1424.87			644.369		969.812	1203.63	638.862		504.643	1371.76	856.736	930.181	969.743				1127.18	1283.07	923.687		1154.43	985.634	814.298			1862.14	890.499	649.73	672.797	1323.65	1013.62		372.881	1426.09					387.27		1193.47	809.85	2057.02	1187.12	1380.05	1240.39		566.459	1465.07	810.611	1187.51	725.054	1075.92		435.163	901.656		745.71	890.555		1141.9		910.724			510.755	1328.03			414.294	1091.86		766.151	1175.29			1871.59	1299.36	869.48	1095.65	1056.27	994.513		851.283	1199.12	717.016	1340.34		585.447		568.34	540.961		1467.04	1030.1		876.748	1481.25	752.564	610.316	846.673				717.034	722.45		775.257
P51784	UBP11_HUMAN	USP11	Ubiquitin carboxyl-terminal hydrolase 11							625.421	325.713			569.532	583.991						1132.93		596.504									539.134			500.111			944.57		497.7		105.222			715.712	665.36						681.48		644.461	374.498			669.57														420.411		241.929							625.432	547.667	629.627					398.558		284.808				1624.6					378.203				639.307	1002.9						604.161		544.136							395.497		650.37	1038.94						288.57		588.917				861.844
P51790;P51790-2;P51790-4;P51790-5;P51795;P51795-2;P51793;P51793-2	CLCN3-2_HUMAN;CLCN3-4_HUMAN;CLCN3-5_HUMAN;CLCN3_HUMAN;CLCN4-2_HUMAN;CLCN4_HUMAN;CLCN5-2_HUMAN;CLCN5_HUMAN	CLCN3;CLCN4;CLCN5	H(+)/Cl(-) exchange transporter 3																							910.408												1126.38						414.597																														764.317				654.956		388.444																											591.123										513.102		460.948	564.771						360.736													469.351
P51809;P51809-3	VAMP7-3_HUMAN;VAMP7_HUMAN	VAMP7	Vesicle-associated membrane protein 7			23378		19870		3690.88	24362.2		20387.5	18228.3	18400.3		18786	18381.5	33910.3	5862.24	22831.8		11283.8	37351.2			16608.6	21479.4	37210.1	18504.3		25212.7		11549.3		61905.3	20127.9	16360.3		24038.4			8590.18	27661.7	14387.5	25295.8		13184.5		27196	24195.2		9264.58	28157.1	14325.3	11765.1		23268.9		11410	17195.9	12189.1	12921.9	16187.7		54192.7	12715.6		25534.7		9006.11			75225.3		26159.1		35796.4		39149.3	26993.2	14313.9	25714.4		60938.1			18343.3	11010	52860.7	27183	22167.9		22489.2		19789.1			47259.4	11403.5			12116.7	41018.4		8930.54	33201.6			24291.9	12475.3	13798.9	2279.35				24143.7		9851.72	12971.3	9742.67			24598.7	35024.2					25091.2		12443.3		10517.1	14802.3			9214.47			14391.1
P51812	KS6A3_HUMAN	RPS6KA3	Ribosomal protein S6 kinase alpha-3	1965.92		1877.62	1963.38	1549.77		1543.58	1544.05	2053.16	3782.15	3151.35	1951.11	3561.08	2769.18	1620.2	2891.58	1844.39	1980.56		1838.98	2691.95	1858.77	4536.79	2102.44	2761.39	1758.49	1696.83	3079.97	2121	3657.27	1990.23	2626.79	3586.46	2620.46	2742.32	2384.32	2402.53		3295.68	2605.42	2728.7	2621.45	2688.19		2707.77	1240.36	2696.48	2566.63	2309.57	1291.65	3455.14	2295.41	1734.27		3146.81	2016.41	2541.22	2784.32	3222.14	2153.42	2775.46		1495.58	1820.09		1311.03		2885.4	1802.12		4753.7	2475.98	2657.73	3922.83	3803.45	2485.44	2880.81	2902.47	2317.68	1759	2530.04	2586.69	2499.56		2297.42	2176.27	2222.29	2616.79	2328.65		3482.46		1773.1			1617.1	2226.95		1339.78	2183.79	1776.14	1380.04	2136.75	1712.92			2320.44	3029.2	1766.89	1794.21	3362.33	2161.49		4785.71	2889.79	3788.45	3412.9	2035.27	2066.17		2877.72	1579.14	2719.63	2700.49	2850.52		2957	2778.79	3467.68	3122.97	2717.72	2796.46		2653.56	2720.94	3755.44		2514.54
P51858	HDGF_HUMAN	HDGF	Hepatoma-derived growth factor	19877.8		18844.1	18529	13928.1		20767.1	15373.3	18603.4	19857.8	20801.7	13288	18372.1	19193.1	25947.8	19647.6	18542.2	16858.9		19691	20547.5	22351.1	23677.2	22893.1	21634.7	17566.3	16299.1	19703.7	20745.3	23634.2	17060.5	17780.4	19956.4	18115.1	21991.9	21275.5	18292.5		17919.2	14538.1	19452.3	18350.2	18381		19713.9	15667	19842.8	19470.2	16984.3	20017.5	17887.9	19197.5	22052.5		20340.4	24607.5	20350	25377.2	20790.5	17456	18375.3		16961.2	26576.3		18794.8		16233.9	22954.2		18949.9	19958.2	19528.5	20846.5	20870.7	20790.3	23135.8	17187.3	18233	18004.5	18337.2	15963.3	18343.2		21129.2	20104.1	20772.9	24257.8	16555		24926.2		23107			18516	22488.5		12118.6	16852.6	18801.7	14471.6	18231.4	16515.8			22486.7	18977.7	21593.6	18476.5	19541.6	21013.7		19385	18270	18615.1	19485.3	18814.5	22490.5		16778.1	21087.6	21279	19075.5	18250.4		20400.4	16671.5	18902.4	21361.3	15989.1	20832.9		17872.3	17546.9	17228.1		17023
P51991	ROA3_HUMAN	HNRNPA3	Heterogeneous nuclear ribonucleoprotein A3	12126.6		12725.6	6922.77	19786.3		11628.7	13730.2	14384.6	11503.1	10121.7	9377.45	14386.6	12362.1	12505.6	10771.4	11133.6	13178.1		12511.7	11188.9	16047.3	15962.3	15120.5	10030.7	11564.5	13261.5	12361	13802.6	12712.6	13742.7	12787.2	10819.5	11846	15022.4	15881	13860.6		12662	4353.38	11188.2	12026.6	13902.5		11211.3	13978.1	13323.9	11787.9	12986.9	8748.93	8483.95	7320.77	12732.9		11236.9	9981.05	13138.1	13170.3	12261.5	11522.1	9663.69		13930.6	12253.2		10822.8		13282.8	14239.1		16042.5	11723.4	14914.5	14443.1	12727.9	9889.71	10628.5	9991.99	9857.02	10837.2	12574.6	13806.6	12715.3		9254.18	14441.2	14325.8	12067.1	10870.8		14297.2		8735.25			11255	14187.5		12756.7	9173.2	10537.1	6129.93	9995	13219.3			13064.6	15112.3	14642.3	13532.7	11097.6	10366.8		13401.7	13094.3	14475.2	12977.2	12907.1	13921.1		14112.4	11425.2	14354.8	11620	13123.7		12866.7	12899.7	13301.2	14204.5	10903.8	14146.8		13333.8	11894.4	13119.4		4999.27
P52209;P52209-2	6PGD-2_HUMAN;6PGD_HUMAN	PGD	6-phosphogluconate dehydrogenase, decarboxylating	7788.2		10196.9	6915.54	9903.09		9739.35	7050.27	8743.7	9537.31	8248.43	7564.64	8529.08	7972.99	6329.06	11139.3	10256.5	10577.3		16011.1	8921.12	12844.6	6429.42	7675.2	10686.4	10528.5	5503.71	8701.6	10351.5	8860.9	8394.67	12134.9	9116.75	9995.67	11894.4	7115.12	7174.77		16392.3	13688.2	10087.5	7956.94	10678.7		10546.1	8878.72	7880	8310.22	9051.33	8859.71	15448.7	10582.1	8739.5		9539.09	10098	9014.36	9505.76	10137.3	9080.93	9570.14		9398.86	11196.9		12085.7		8795.04	7790.74		13060.9	15276.1	9523.7	9081.67	8824.83	7477.04	10361	10813.8	10051.4	18226.9	9754.53	7852.54	6757.79		15668.3	9998.54	9320.68	7635.76	9695.84		12438.7		12503.3			12284.4	8385.66		7404.27	9493.51	9112.72	4611.49	9373.99	9176.28			12754.4	12503	7809.43	8745.27	9912.05	9376.24		13176.5	11441.9	10781	11758.4	11701.1	11551.5		15030.5	12120.2	11949.4	10396.6	9754.17		9341.38	7151.21	9995.04	10960.4	10226.9	8413.84		9661.56	7641.6	12409.9		11425.3
P52272;P52272-2	HNRPM-2_HUMAN;HNRPM_HUMAN	HNRNPM	Heterogeneous nuclear ribonucleoprotein M	11836.3		13570.7	14191.9	12465.4		12370.1	12421.8	12926.9	11959.7	11867.4	11233.8	13560	12543.8	13661.9	12013.2	12299.6	12255.4		11760.6	13508.5	12965	12754.4	14163.1	9354.55	10646.5	14112.9	11483.7	13467.1	10857.7	13618.2	12597.7	11247.2	9310.08	11701.7	11506.1	12029		12197.4	12275.9	13305	12484.7	10022.7		12649	12679.5	13500	13349.7	10996.6	10149.3	10143.2	11457.9	12075.4		11221.6	11012.4	11227.7	11906.8	9337.39	15488.5	11848.5		11756.8	13920.4		13394.7		12802.8	14454.4		11389.6	12593.8	13482.8	10717.8	11572.9	11925.2	12132.9	12907.6	12517.5	6617	10493.7	11689.3	14039.3		9814.81	11199.4	13125.2	14354.6	11406.1		12746.4		11038.6			11152.3	12716		12942.7	12752	12547.3	12854.2	13029.9	14331.7			12949.5	12420	10722.2	11617.3	13571.8	12538.4		11412	12810.9	12625.2	10898	11123.6	11983.3		11709.9	13324.3	12245.7	11566.9	11859.5		13008.7	11075.6	10186.9	10591	11749.5	11996.5		13548.5	11925.4	10715.4		10459.5
P52292	IMA1_HUMAN	KPNA2	Importin subunit alpha-1	3573.74		1389.57	4614.07	2250.1		4122.04	4569.83	4616	2938.98	3380.91	5771.14	1494.78	2623.4	1189.43	1804.88	3917.53	2597.89		7801.67	2070.99	3513.45	2485.33	7507.22	3667.11	2934.6	3008.78	4748.22	4745.55	2218.91	1919.12	984.702	2646.08	2461.56	3027.6	5344.43	5157.88		2671.32	6477.36	1762.99	3000.75	3443.28		2845.44	2340.22	4959.89	3789.05	4023.08	4393.22	1699.67	4649.15	2488.55		3331.55	1659.81	3251.34	3307.21	6054.6	3803.75	1244.87		5521.97	2691.11		4429.05		3236.87	5089.39		5989.07	2029.35	3062.26	2925.6	4789.38	4395.24	5012.25	2126.57	1537.81	1118.29	5123.6	2658.23	2536.22		3800.24	4037.18	2997.65	2479.1	2199.67		2726.59		2099.93			2309.56	2191.41		3452.5	2956.9	1904.7	3762.26	2162.05	2095.01			2349.99	3018.05	1732.91	2720.97	2229.15	5516.38		5089.11	6460.86	2632.23	2968.89	1196.93	3099.76		3768.72	2275.35	2719.85	3280.58	3496.66		3531.53	4048.09	2099.47	4830.06	6357.93	5533.55		5750.86	2172.9	4270.53		3351.15
P52294	IMA5_HUMAN	KPNA1	Importin subunit alpha-5	2575.05		1228.7		1694.7		1717.1		806.905	1082.84	2021.71	1296.86	1009.27	1042.74	1494.23	2011.75	1567.48			2398.8	1113.72	1344.9	1091.09	1842.29	1852.42	1010.17	799.429	710.488	1856.18	1615.18	1603.57	1153	1800.01	1971.01	1955.19	1236.47	1379.11		887.852	1384.72	1876.64	1338.99	1806		1900.43	1628.89	1064.29	1880.45	1556.1	1393.91	1643.3	1201.11	1753.13		2360.78	2275.19	1549.23	1965.73	831.037	1468.18	1589.29		1839.96	1907.65		620.14		1810.76	1172.93		1955.08		1491.16	2232.17	2100.56	1798.86	1351.67	1517.9	919.727	1580.51	1836.09	1804.15	1941.82		2356.21	1419.81	1815.11	1506.29	1635.1		1199.72		2086.61			1429.14	1929.62		1178.66	1497.74	1219.97		1228.26	955.512			1445.26	1788.6	1383.56	1607.78	1533.42	1288.11		1981.88	1460.31	1121.9	1648.84	1579.23	1806.41		1069.88	1756.48	1296.48	725.313	1137.03		1297.51	1773.92	1713.73	1818	1469.25	1871.19		1843.76	1262.34	1155.36		1798.32
P52298;P52298-3	NCBP2-3_HUMAN;NCBP2_HUMAN	NCBP2	Nuclear cap-binding protein subunit 2	675.633		2036.73	1450.74			1178.99	1391.41		812.514	691.488	689.409	1111.51	1198.46	698.865	584.966	1279.08	1127.76		1199.71	1346.99	1337.72		1337.77	1284.68		1335.11	1029.66	1118.04		1199.78	1615.47	1695.83	1373.58	952.557	817.026	1111.48		2152.21	1496.45	1513.68	1214.5	1231.24		1279.32	820.59	1390.56	946.022	1294.67	1426.67	1168.94	1191.95	997.038		1114.45	1019.39	1273.56	809.936	1615.28	778.563	1330.77			1751.41		1307.76		1047.22	1688.37			1735.29	1549.04	1359.1		2046.44	1133.12	1315.46	1220.56	1284.49	1620.26	1082.42	1385.07		1181.41	1524.13		1760.83			926.007		723.999			727.87	1888.59		675.615	1141.25	1244.28	1018.45	1263.77	1029.42			2169.71	1252.95		939.688				904.153	1370.63	1505.54	1538.64	1432.55	1339.75		2288.61	1657.24	1171.25	854.699			1044.03		739.7	1300.25	1723.05	873.793			605.346	1071.93		1172.4
P52306;P52306-5;P52306-2;P52306-3;P52306-4;P52306-6	GDS1-2_HUMAN;GDS1-3_HUMAN;GDS1-4_HUMAN;GDS1-5_HUMAN;GDS1-6_HUMAN;GDS1_HUMAN	RAP1GDS1	Rap1 GTPase-GDP dissociation stimulator 1	877.01		620.723				712.969			751.83		608.998		422.397		478.534	775.561	848.338							502.096	715.027	544.837		1002.9		663.945			754.386	661.648				756.805	621.158	626.433	607.751			319.768		707.835				726.374		540.089		906.861		307.303	735.9	578.097	825.984			488.437			548.518					559.542		589.379	869.796	621.325	379.728	675.829	566.265	634.759	510.593					723.693	473.838			566.007		884.19					496.641				614.673			831.821					543.733	524.681	589.082	913.326	897.365				605.342		249.645			653.11	703.813		851.06			641.058	588.475	797.844	912.882	779.81	696.731		828.929	1075.22	836.871
P52434;P52434-3	RPAB3-3_HUMAN;RPAB3_HUMAN	POLR2H	DNA-directed RNA polymerases I, II, and III subunit RPABC3	1087.13		1263.05	587.2	1323.08		1453.72	1532.22	1395.43	1139.75	927.604	1109.56	1451.63	1354.65	1527.12	1123.25	1203.62	1437.25		965.791	1405.16	1642.33	1524.42	1314.38	1145.19	1365.09	1893.89	1714.52	660.355		765.584	1546.67	1451.31	920.49	1129.36	1114.78	1133.04		1282.98		1435.08	1307.93	950.92		1781.91	1436.32	1565.04	1575.14	1701.58	659.749	1071.2	1185.25	1364.2		1123.61	1473.07	1436.54	1204.89	1007.56	1135.25	1146.46		1368.48	1872.28		1419.77		881.529	1429		1317.22	1374.43	1141.62	848.109	911.531	1391.5	892.391	1219.03	1315.01	1090.57	1432.83	1306.47	1440.04		909.384	1026.11	1615.54	1124.42	1395.74		1045.47		1249.01			942.456	926.317		701.74	1248.26	1217.58		1622.76	1451.63			1077.51	1341.65	1214.46	1213.22	997.962	1578.93		1038.5	740.693	771.119	1355.2	889.625	1039.66		1387.47	1276.9	874.844	1167.14	1120.42		1422.83	1033.08	1368.18	873.322	1204.27	1115.17		1461.36	1641.26	1069.7		1074.73
P52564	MP2K6_HUMAN	MAP2K6	Dual specificity mitogen-activated protein kinase kinase 6			1372.85		2404.02		1618.52	1580.95	976.784	680.419		687.985	925.902		1156.39	1019.9	856.16	1520.17		583.626	1153.62	976.357	1288.42	1086.92	728.267	797.849	859.767	1462.89	1222.29	1684.96	981.385	872.988	709.347	1172.98	1472.15		959.35		1115.27		1574.78	1131.74	880.763		866.851	1109.78	759.31			1777.9	1444.32	990.46			1304.48	1295.77	1307.72	1730.34	547.163	2923.66	796.92			2737.6		971.095			1669.64		967.093		1927.99	1226.41	1243.87	1190.21	801.224	1112.64		537.71	931.315	1098.75	1325.04		1643.4	1226.92	731.929	926.749	1019.5		1476.81		857.419			1231.15	977.065		530.107	1024.24	1210.54		1300.64						1302.47		1863.89	1051.01		1210.63				865.495			683.664	1092.71	1746		1672.47		774.296			704.987	1336.68				1299.81	1131.17
P52565	GDIR1_HUMAN	ARHGDIA	Rho GDP-dissociation inhibitor 1	5917.38		7319.57	5144.06	5606.33		7502.52	6350.03	7498.97	6328.7	5368.73	6318.67	5912.63	6241.47	8189.87	6193.73	4790.28	5857.83		7098.09	6749.42	7296.95	6609.47	7890.12	6168.54	6025.06	7366.56	5967.14	4128.16	7765.59	5045.34	5557.45	5906.08	5872.87	5925.47	6811.34	7848.23		6394.33	7286.69	5287.34	5245	5184.19		7201.75	5611.96	7039.84	6821.55	6801.52	7050.72	7807.54	7404.74	7226.82		6646.28	7436.17	9407.56	6181.05	8470.63	8688.82	5451.82		5833.03	5032.28		5841.66		6407.38	5923.52		5997.65	6566.28	7985.33	7405.01	6048.74	7694.79	6898.97	5144.49	6596.79	5615.05	6247.67	5611.98	6938.12		6153.21	6006.81	6755.07	6164.04	6087.38		4587.53		7027.42			4725.44	6152.02		4636.12	6632.39	6539.65	5426.58	6473.45	5850.81			5872.78	5971.58	6383.37	6377.01	6284.85	8454.77		5730.79	4035.17	4725.08	6357.93	6275.78	5117.15		5932.12	5570.5	5806.04	6065.53	5905.26		7072.5	7591.95	6241.86	7446.86	5786.46	6204.89		5691.74	7790.22	6302.59		5230.19
P52569;P52569-3	CTR2-3_HUMAN;CTR2_HUMAN	SLC7A2	Cationic amino acid transporter 2																								614.718			533.845															551.406				624.318						214.909			287.734														578.026													675.396						579.307								628.149																															490.123				507.982
P52594;P52594-2;P52594-3;P52594-4	AGFG1-2_HUMAN;AGFG1-3_HUMAN;AGFG1-4_HUMAN;AGFG1_HUMAN	AGFG1	Arf-GAP domain and FG repeat-containing protein 1			1470.84													1497.81				1259.78			1510.91						2408.02											1983.22												591.61						1152.52	647.897							1441.82					1040.25	1574.16											880.965			1989.33					1339.28		2148.16																948.048							1104.71	2207.76		1669												589.36			1447.04				447.396
P52597	HNRPF_HUMAN	HNRNPF	Heterogeneous nuclear ribonucleoprotein F	40276.6		32588.1	14970.7	30756.1		33306.5	35916.7	35421.9	34801.8	42010.2	32964.2	38895.7	38384	33184.2	32118.2	38471.7	35641.4		30576.3	37608.2	35533.5	41267.6	40501.4	34777.8	38366.9	30891.9	30479.3	32302.2	37997.4	37984	35350.8	35900.8	36350.7	39040.3	39752.9	39735.9		31329	6750.29	40750.1	38919.3	42903		34321	35229.6	37037.3	44036	32215.1	17969.3	33871.6	32713.4	38117.5		37582.2	30733.4	32169.2	30495	41821.1	36347.7	43351.9		32590	34454.3		35222.3		39747	38281.8		35747.5	31958.1	33350	39013.3	35797.6	36402.2	32309.4	29683.9	33096.3	25285.2	38279.5	40733.2	43446		30756.9	39878.5	43952	38605.2	27251.8		29615.9		24163.1			32147.2	34927.9		33839.4	29888	32681.4	16371.2	30245.5	38299.9			34509.6	33306.1	31802	27461.2	40184.5	23617.3		38896.4	40202.4	36295.6	29999.2	35354.8	30156.5		30302.2	35399.2	46643.7	37236.2	28630.3		33184.3	40543.4	35012	33130.6	27881	32525.3		36071.5	28371.2	32586.9		32888.4
P52701	MSH6_HUMAN	MSH6	DNA mismatch repair protein Msh6	2388.95		2381.16	2136.16	2507.02		1597.39	1669.16	2159.22	2125.51	2056.18	1544.86	2783.1	2164.31	1643.92	2470.02	1808.73	2535.17		1458.58	2356.09	2319.47	2392.58	1474.24	1684.73	2267.44	1588.3	1838.57	2119.25	2267.99	2345.51	2642.45	1875.33	2358.93	2217.45	1897.95	2184.57		3135.52	1179.58	2575.21	2333.06	2359.84		2476.54	1868	2106.48	1462.32	2156.82	2480.35	2692.51	1591.93	1757.89		2065.51	1968.49	1351.38	2705.52	1642.91	1516.96	2237.43		1610.95	2293.79		2278.98		2201.91	2085.37		2519.69	2348.69	2556.96	1967.49	2293.52	1254.6	1978.09	2574.18	2243.48	1693.64	1651.04	2396.59	2752.73		2226.62	2302.86	2370.09	2300.43	1845.45		2668.35		1946.25			2635.2	2206.79		1675.77	1834.17	2554.56	2387.34	2301.52	2512.85			2740.28	2460.77	2065.8	1620.9	2247.84	1317.9		2004.05	1896.38	2457.52	2551.16	2526.31	1690.73		2234.63	2177.69	1894.42	2346.43	2503.67		2580.13	2130.41	2320.51	2134.5	2282.02	1830.66		2014.5	1924.64	2524.94		1814.93
P52732	KIF11_HUMAN	KIF11	Kinesin-like protein KIF11	1919.2		1098.27	2098.87	1802.6		1970.88	1892.46	2094.45	1795.65	1850.51	1630.11	1868.49	1569.39		1047.91	1704.96	1173.8		2114.61		1948.47	1277.19	2924.8	1487.88	823.438	1399.49	2247.67	2088.24	1829.81	1337.24	1467.13	1100.33	963.873	2205.66	2803.05	1708.16		1804.46	2465.94	1302.02	1331.99	2012.27		2195.52	1153.66	1983.4		1660.89	2133.96	1346.84	1191.22	1685.27		1872.83	1203.63	1451.1	1821.13	2323.51	1641.45			2210.49	1779.1		2071.22		2123.68	1912.37		2273.34	2311.49	2209.16	1984.92	1980.43	1549.89	1847.97	1511.01	983.885		2313.15	1368.2	1685.25		1388.63	2678.83	1929.96	1716.81			1425.24		789.019			1141.44	971.709		1440.59	1541.27	1725.06	3163.9		1485.9			1579.52	1811.36	482.198	1505.31	1277.46	2232.19		2174.06	2731.35	1675.15	2284.87	810.783	1967.4		1571.61		1524.8	2137.6	1629.61		1204.61	1872.22	848.301	2440.18	1849.21	1938.76		2407.27	641.859	2071.83		1626.83
P52735;P52735-2;P52735-3	VAV2-2_HUMAN;VAV2-3_HUMAN;VAV2_HUMAN	VAV2	Guanine nucleotide exchange factor VAV2					1128.7		432.026			453.665						447.558	944.448			774.644	768.612				593.077							475.901	478.282		678.828		491.932			683.623							276.774	647.416			666.297	504.11				606.042	455.853						684.821										414.209										612.387		413.629						718.888					484.485											626.681	380.075	386.288		425.576				630.275	470.831						618.417		530.517			688.845									663.464
P52758	RIDA_HUMAN	RIDA	2-iminobutanoate/2-iminopropanoate deaminase	2260.21						828.594		2196.33	2251.59	1525.56				1170.36					1124.07	1359.31		1712.85	1542.94	2077.9	2147.98	1248.9	1526.67	826.042	1857.11			2249.1	1704.81	1077.57	1179.59	1746.99		980.073		1943.97	857.563	941.755				567.346	1380.88	1427.03		1036.86	520.546			1861.63	1581.81		542.59	1773.37	783.787	2127.89		2315.47	1691.45		1053.02		1568.1	957.967		1586.03	1853.08	943.949	1314.95	1489.42	1151.46	2403	661.676	1360.53		1760.42	2075.12	1544.65		1070.48	949.772	1700.08	1007.04			1112.44					1150.76	1388.33		1566.97	793.779			892.592	2069			1090.1	1189.45	3431.73	1377.79	1544.97	3048.67		2460.94	1200.69	2541.59	2070.27	1730.09	1192.97		1703.8	1917.38	3405.66	1981.64	2639.46		1137.98	2843.08	2308.36	2262.28	1660.15	2293.24		1476.07	1336.1	2286.74		1198.45
P52788	SPSY_HUMAN	SMS	Spermine synthase	5348.54		5756.24	3270.66	3731.49		3205.9	4112.89	4134.2	5530.59	4853.06	4417.95	4687.01	4337.74	8714.94	4399.98	4248.42	4189.46		5070.24	5546.85	4096.66	4521.27	4422.4	5448.49	4898.16	4334.92	4287.39	4684.91	5800.11	4783.12	4691.13	5816	6091.31	4929.16	4977.33	4854.38		5007.86	3609.63	5135.76	5097.18	5111.44		4286.47	3180.37	4901.5	6478.04	4357.35	4058.47	5680.77	5487.96	6048.76		6873.07	8975.23	4099.07	3604.23	5432.25	5322.86	4720.73		3836.98	4620.72		5086		4256.47	5167.59		5938.16	4669.82	4626.6	5650.48	5385.57	5435.92	4884.67	4375.84	6961.76	4777.83	5192.44	5750.49	5564.24		5638.45	5162.22	5947.38	4924.13	6041.31		4037.07		4196.36			4168.11	4793.87		2450.64	3521.02	4942.77	8329.56	5898.25	3414.26			6751.69	6493.99	5334.19	4280.12	3740	3592.76		4764.58	4755	4086.77	5001.46	3434.8	4741.18		5683.35	4718.65	3300.81	5378.15	5402.89		5838.66	4860.75	6143.92	5386.23	3681.1	4749.34		4663.67	4902.39	5083.33		5722
P52789	HXK2_HUMAN	HK2	Hexokinase-2	2059.85		2043.22		1871.1		1733.01	1522.23	1980.13	2039.12	1399.11	1889.87	3037.2	2382.08	4230.64	1435.95	1619.88	1800.84		1616.85	2660.27	2480.02	2137.21	2379.61	2332.73	1429.21	1989.31	1961.04	2727.91	2684.29	1163.8	1539.11	2061.11	2334.76	1771.43	2934.96	2486.17		1765.6	1533.18	1517.2	3634.94	1602.08		1421.34	2201.61	2537.67	4913.49	2276.14	810.115	1417.73	2970.09	2117.5		2541.88	6625.34	1813.43	1953.93	3017.66	4083.67	3980.06		1585.73	2033.16		2631.64		2078.87	1562.82		1757.78	1969.27	1311.69	3210.28	2379.31	1709.56	2809.42	2483.03	4030.95	1111.79	2036.06	2036.88	3077.68		1768.11	3101.45	2949.05	1668.94	3485.82		1942.39		2474.08			1489.44			1827.58	1377	1375.43		4219.06	2983.01			3785.45	2651.84	1754.91	2297.56	1472.3	5372.95		1867.42	1835.6	1412.22	1868.45	1616.15			1585.82	1953.49	3322.14	2654.83	2414.65		1992.76	4099.38	2287.38	1170.76	1973.1	2181.96		1788.73	1240.41	1757.11		3331.22
P52815	RM12_HUMAN	MRPL12	39S ribosomal protein L12, mitochondrial			1624.06	3123.24	2481.77		1905.55	2591.56	1769.66	1511.19	1674.09	1872.24	1810.51	2110.93	1283.46	1965.38	2223.53	2404.73		1880.92	1592.52	2197.51	1672.18	1616.61	1902.49		2421.84	1854.84	2303.23	655.502	1992.35	1360.25	1332.51	1305.65	2299.92	1602.76	2144.23		798.997	1842.95	1634.2	2089.49	1615.43		2124.32		1374.72	1212.37		1046.36		2071.2	1230.94		1503.86		1905.1	2015.59		2102.2	1446.93			1136.84					1378.63				1715.18		1731.72	1360.37	1707.92	1850.75	1832.02	1550.8	1494.82	1817.01	1153.31			1544.39	1277.88	968.79	1163.51		2088.23		1930.39			1601.09	1413.39		1603.05	2215.97	1030.06		1040.81	1922.69			974.619	1300.37	1639.86	1831.82		1578.28		1512.29		1144.02	1595.68	1244.25				2222.07	1562.9	1938.52	1588.86		1687.82	1044.67			715.104	1379.73		1959.5	1773.94	1484.59		1545.24
P52888	THOP1_HUMAN	THOP1	Thimet oligopeptidase	2364.79		1931.29	986.198	1859.3		1598.85	1868.74	775.158	1930.46	2278.08	2031.6	1141.45	2445.44	2119.57	2151.04	2008.93	2700.74		2095.77	1792.88	1945.69	1517.32	2317.65	2249.53	1405.66	2082.37	1610.56	2518.43	2227.84	1820.38	2284.09	2636.05	982.45	2446.31	1302.04	1428.9		1197.38	3196.78	1354.91	2369.95	1443.59		2407.39	1840.21	1295.38	1493.83	1294.65	2343.94	1791.6	2398.41	2222.73		1709.46	2654.67	2475.05	1531.46	1634.22	2697.48	1297.22		1582.85	1479.49		2160.13		2000.7	2064.63		1472.57	1725.16	1705.31	1662.55	996.375	1644.69	2038.08	2009.68	1611.85	2218.5	1840.49	1496.12	2637.43		1887.75	1204.46	917.074	2286.83	1733.29		2119.94		2511.72			1795.63	2269.47		2859.81	1732.2	2021.29	3414.43	2126.7	3252.15			1628.33	1847.44	1602.2	2099.71	2074.29	2753.49		1152.79	1963.67	1273.74	1251.86	1850.96	2326.95		1847.88	2584.04	2237.64	1420.58	1086.65		2416.67	3327.75	1838.52	926.144	2510.91	777.809		2167.62	1801.24	1214.44		2340.05
P52895	AK1C2_HUMAN	AKR1C2	Aldo-keto reductase family 1 member C2										184.712	2575.43						1061.37										329.695				1078.41				745.874						478.452	948.605				1036.2							1306.44								594.758					1470.57					1313.78	1808.22	934.043				1003.89			9111.31					3278.26								4283.18			550.1							279.329						1222.47												360.616														1439.02	473.898
P52907	CAZA1_HUMAN	CAPZA1	F-actin-capping protein subunit alpha-1	6383.37		7878.79	7084.6	7645.72		6522.82	5758.01	6743.4	7518.73	4827.37	5225.6	7482.73	6545.12	5919.59	6099.65	5417.95	6974.28		6316.6	5156.96	6697.76	7041.95	7843.46	6472.59	6986.59	4056.79	6222.35	7831.03	6794.64	6530.06	7695.69	6541.64	6568.67	6281.03	5802.91	5863.49		9239.83	5688.77	5991.62	6027.85	5153.4		5979.89	7036.63	5975.71	7922.86	6501.73	5992.91	6573.65	7506.68	7036.1		5886.54	7106.3	7915.38	8093.56	5616.22	6056.19	5773.35		5199.33	7251.66		6121.63		7205.06	6185.32		7471.35	6023.09	6866.79	5056.71	6578.2	6196.72	8030.8	5768.81	7253.36	7864.06	5787.68	6213.46	5803.48		7162.44	5600.77	5756.58	5326.49	8353.89		6929.78		6524.36			6640.29	6778.12		7438.57	5250.28	8551.17	5384.93	6892.86	8222.87			6782.64	6896.04	6938.24	6215.96	5976.9	8336.13		6920.06	8062.15	6511.21	6762.98	6178.75	8254.88		7734.24	5105.2	6218.33	7332.99	6453.5		4985.22	6227.14	4882.6	7747.8	8019.93	5999.77		6297.12	6129.55	5422.3		8101.08
P52943;P52943-2	CRIP2-2_HUMAN;CRIP2_HUMAN	CRIP2	Cysteine-rich protein 2																554.69	832.03			1516.51		584.318													990.408				502.217		741.255	520.012					497.162	775.602					770.591		290.32			815.574																						1155.81											534.261					323.163												643.453	708.85							739.539											810.974
P52948;P52948-5;P52948-6	NUP98-5_HUMAN;NUP98-6_HUMAN;NUP98_HUMAN	NUP98	Nuclear pore complex protein Nup98-Nup96	931.786		1189.52	2536.81	1470.2		1716.12	1338.72	1713.18	1051.11	1305.94	1568.76	1285.39	2189.52	1692.22	1523.76	1331.06	1122.82		2011.3	873.431	1538.55	1426.96	2109.46	1229.11	1289.1	1477.13	1205.55	1976.16	1357.38	1135.96	1814.23	1367.53	1124.58	1737.64	2000.59	1583.44		1611.24	1492.69	1212.47	1249.63	1255.27		1266.94	1321.16	1727.89	1221.66	1768.37	1530.45	1792.25	1094.07	1735.82		1226.36	1761.51	1536.01	1527.62	1103.58	2491.52	1776.22		1713.58	2039.56		1230.14		3074.57	2498.47		1710.18	1046.93	2236.39	1433.32	1646.86	1273.31	1873	1180.19	1975.9	1091.8	1497.73	1081.18	3789.21		3473.01	2146.87	2639.27	1132	2493.14		3020.56		1428.14			1968.22	3606.83		1783.66	1730.9	2894.97		996.717	1554.17			2616.17	3768.82	1300.71	1114.66	1988.01	1425.88		1083.28	1707.29	1770.61	1480.41	1289.73	1110.63		1837.55	1366.31	3150.66	3215.81	1499.99		1967.08	1538.15	781.925	1088.66	2259.12	1219.32		2232.15	1123.7	1495.8		1206.27
P53004	BIEA_HUMAN	BLVRA	Biliverdin reductase A	6378.94		6094.69	10598.9	4634.53		6345.38	7458.07	3183.09	7153.36	8724.15	4407.22	8792.17	5743.11	6173.08	5203.26	5604.79	5377.43		5867.83	6097.76	6876.86	8221.24	7253.68	3667.7	5665.55	3861.15	4053.34	7334.03	11491.1	5066.83	11276.8	8893.02	6352.96	4450.63	24450.2	6499.78		4412.72	8126.81	7024.56	6092.39	4491.37		5885.45	3617.37	7701.35	5185.03	5557.85	6577.5	11425.6	6194.15	5921.41		6881.98	7156.38	3318.81	6900.73	9848.77	4654.02	5105.49		4863.58	4107.54		5118.61		5644.46	6141.71		6282.6	7240.73	7657.94	6886.17	8175.99	4970.55	4818.17	7179.14	6618.33	8466.26	7203.18	4007.42	6368.32		4884.89	5053.47	7100.21	7351.52	7228.34		5587.3		7957.73			5596.65	8730.01		2996.78	5703.18	6671.2	8002.47	6033.01	8334.21			6449.66	5167.1	7299.64	4430.86	6168.22	6595.37		6954.08	5038.38	9241.5	5640.06	3598.91	5956.93		3814.83	6396.68	5543.68	21167.2	6441.68		6644.18	7486.23	14612.8	12124.8	7038.45	5853.39		6705.89	2435.01	6654.44		6655.35
P53007	TXTP_HUMAN	SLC25A1	Tricarboxylate transport protein, mitochondrial	2397.25		1707.64		2051.2		2184.77	1916.76	3618.34	2530.01	2682.9	1708.1	2234.44	2213.34	2131.35	2678.73	3172.95	1947.68		3097.34	1770.3	2641.23	3123.99	1973.48	2239.02	2529.4	1654.9		2032.55	2463.17	2980.45	3374.02		2251.31	2019.71	1260.09	1235.52		3095.68		1425.37	2071.6	2676.41		1549.54	1602.82	3118.16	1797.28	3817.19	1910.85	1948.29	2611.32	2336.68			718.62	2044.75	1266.38	1824.39	1302.01	1937.98		2424.03	3256.85		3251.9		1855.4	1560.58		1397.19	3264.22	1717.21	2380.82	2212.37	1975.9	1710.12	2552.23	2576.95	3349.22	856.56	2119.18	1125.84		2979.67	2493.08	2871.74	1709.09	2097.97		2312.02		2023.12			2075.48	2524.17		1471.57	2490.84	2556.58		1902.69	2748.35			1822.64	2885.49	2294.45	2519.38	1820.44	1698.64		3515.02	1992.49	2564.38	2088.41	1804.11	2394.16		2828.09	2549.58	2152.37	3012.25	2926.49		2595.63	581.299		2408.81	1891.54	2073.95		2290.31	3511.12	2217.97		2361.05
P53350	PLK1_HUMAN	PLK1	Serine/threonine-protein kinase PLK1							1971.73	2453.76	2190.86	1623.15	884.254	1323.86					1289.23			2456.86				2146.79	1280.67		1305.94	2724.93	2431.19							4607.28	3348.76		973.677	1508.42	1074.13						2455.22				1014.07						1569.46	748.263	2245.6				2611.42			2235.19			2353.86		2993.92				3119.29	2032.2	2897.91	1770.71			2641.01					1408.92																								1545.15		2308.25		3149.6	3246.46						1212.71			973.527						3449.62	2011.14	2596.78		3435.32				1386.62
P53367	ARFP1_HUMAN	ARFIP1	Arfaptin-1			407.471				587.41			496.428		878.332	870.55				907.142					519.277		467.389	535.121		611.52		559.084						591.113				627.446	977.049	419.425						656.31	551.261			595.468	440.991	703.275			396.865	1045.87	462.619		578.231			936.475					638.436	382.477				443.6	634.952	964.527	388.725	425.298		963.248	986.79			571.208		1092.48	525.97	847.349	979.238	572.614							1022.45				1002.29	288.186		804.27	1015.87					901.974	422.999	1316.7				545.406	704.201		936.808	722.721			297.637					577.086	719.605			570.596	549.134			739.869	716.89		574.743
P53384;P53384-2	NUBP1-2_HUMAN;NUBP1_HUMAN	NUBP1	Cytosolic Fe-S cluster assembly factor NUBP1			2064.41	1164.95	2202.41		1601.99	2020.24	1421.37	1396.8	1302.31	1617.23		1573.54	1311.36	1231.15	1410.58	1632.19			1840.15		949.646	1327.84	1428.58	871.268	670.486		1080.62	1469.93	1241.67	1542.81	1305.71	1396.46	1508.17		1541.3		1020.67	2155.31	1873.43	1699.33	1298.25		1364.02	1280.11	1126.48				1534.12	2266.8	1758.64		2093.74		1524.52	1446.5	1492.13	2233.52	1341.68		1108.62	2126.05		1406.69		1566.79	1569.23			1135.7	1701.92	1223.12	1875.18	1527.11	1051.43	2403.63	1287.77	1091.54	1181.94	1023.77	914.562		1065.45	447.6		1153.68	1500.8		1608.54		1924.44			2007.55	1862.73		1603.66	899.393	841.018			1980.66			806.663	1519.21	1234.57	1558.62	856.168	1666.17		1699.27	1414.78	1050.13	1194.21	1118.05	2027.63		861.122	1480.77	1194.73	1503.49	1897.74		1537.14	718.117	1037.15	1223.49	2236.58	1218.12		1199.78	1388.68	1876.54		1574.86
P53396	ACLY_HUMAN	ACLY	ATP-citrate synthase	5479.95		6939.76	6663.94	5567.82		6566.42	6571.99	5282.17	5844.72	5328.02	9929.96	7779.54	6325.55	6257.96	6160.15	5080.8	6034.22		6865.23	5633.82	6673.18	5992.02	4922.42	6776.02	6647.76	7795.72	6928.73	5733.14	10930.9	7998.5	6616.76	6109.04	6627.25	7845.22	4910.82	5800.7		6379.27	6861.01	7188.79	5916.13	6654.28		5605.45	5550.26	6875.23	7180.22	7637.84	5860.28	5899.7	6306.18	4147.39		8943.61	5529.09	5446.07	5880.05	6563.24	7556.55	4528.7		8096.01	6786.12		6017.84		6839.95	6163.02		7380.58	7793.06	5963.99	6020.7	7035.41	6161.15	5848.58	7267.08	4582.45	5505.9	6464.02	6538.62	8168.65		8272.14	7666.77	6342.72	6549	6016.49		4307.46		4211.54			6497.95	4710.83		4860.87	6847.97	7672.82	6461.59	5452.42	5363.13			6029.92	6824.15	5777.37	6550.19	6451.98	5177.68		6558.18	7707.87	5982.65	7080.55	5733.41	6904.45		6973.13	8514.43	7451.78	8177.33	6969.98		6024.31	4910.14	6208.32	6701.22	6129.08	6580.4		6098.36	5185.88	6988.52		6926.6
P53582	MAP11_HUMAN	METAP1	Methionine aminopeptidase 1	1461.79		963.339					996.582		1199.24	1015.62	1027.44	743.31	1084.8	1177.06	978.01	1368.73			1207.28	409.997	823.499		829.745	846.84	635.047	877.684	1963.08	769.007		1772.37	1104.84	1551.83	1517.2	1261.94	969.312	1593.78		991.556		771.553	892.083			1416.47		1296.99	843.496		460.854	872.651	897.182	1087.97		1981.23	1342.52		765.823	769.19	626.074	1608.38		1217.84			1066.94		824.723	980.146		1521.96	812.11	977.775	1230.96	2062	929.647	788.353	1018.09	961.057		1215.84	1865.64	1458.68		1156.11	730.589			1038.96		694.271		1026.65			598.489	1262.17		1127.06	818.751	350.138		978.803	561.408			1455.4	1692.68		774.278		639.939		1203.98	1001.23	730.133	1060.43	1064.74	966.554			820.035	1008.1	1174.64	1202.41		1109.34		1885.87	517.14	781.66	879.287		695.859	756.965	1153.65		867.233
P53597	SUCA_HUMAN	SUCLG1	Succinate--CoA ligase [ADP/GDP-forming] subunit alpha, mitochondrial								378.171	943.818	717.945	1418.1		711.001	393.214		677.816								275.813	701.953	949.315	348.573	967.816	895.624		670.992		719.094	822.478	640.467		1008.1		315.739		922.778	565.703			527.606										897.482				712.924				518.64					423.751							447.678	656.129	530.009				679.364		215.524		503.965	681.575		593.341	449.477				438.249			697.952			607.398		513.587								624.081		545.175			487.169			684.184				384.605				810.91		714.225				386.699	612.808				541.317		547.154
P53602	MVD1_HUMAN	MVD	Diphosphomevalonate decarboxylase				1528.43	1035.26		1178.68	1453.57		1006.57		1100.01	1250.46	1545.01		1385.34	1178.58	1313.32		1241.02	1026.86	1409.9		632.505	1212.3	1088.12	688.381	1102.46	874.325	2885.06		1105.69	1011.79	1130.82	1973.17		1450.97		843.285	1842.76	1199.74	758.3	1176.5		1704.38	1165.56	863.109		1754.42	1245.84	858.019	1247.81	1549.96		1174.32	960.943	1655.44	912.872	1122.77	1068.47	987.662		1854.87	1812.11		1504.62		1034.21	442.657		1408.01	1376.87	618.073		720.781	1611.69	1049.04	1438.11	1285.76	853.823			928.818		1544.49	1918.21		754.448	826.079		763.341					1622.93	1176.56		1315.85	558.766	941.219		442.723	973.243				1200.7	1101.73	1123.31	1409.41	2209.04		1138.68	1576.93	1410.06	1446.83	1195.85			1575.66	1470.76	1357.77	2373.4	1171.77		1014.95	979.419	1112.57	1459.23	1190.36	1348.56		1014.67		1421.91		787.295
P53611	PGTB2_HUMAN	RABGGTB	Geranylgeranyl transferase type-2 subunit beta			798.311	1348.23				2529.93		1939.04		1501.92				2067.91				1295.44			1039.61		2333.44		1147.65		1212.15	1843.07		2227.86	1791.89	2484.4					1191.01	2934.03	1896.67	1222.19	2157.2			1560.34			1143.5		2071.06	2513.04	1801.67				1906.85	653.209					2372.29	1370.18		2411.48		2759.63	1635.03		2672.43	2224.25	1355.52	1656.81	1565.98	1606.95	3647.75	2072.76	1412.8	2159.27	1225.36		1996.65		2872.98	2069.78	1076.89	1427.8	1327.24				2424.96			1630.27	1406.59		1396.27	2332.35	2570.46	1556.79	1813.66	1602.21					1608.86	1721.8	1587.34	3195.78		1416.98	1999.95		1645.19	2234.69	1613.96		1698.45	2496.85	2068.59	2688.17	1740.8				1350.08	1986.21	1651.72	1573.08				2054.6		2030.65
P53618	COPB_HUMAN	COPB1	Coatomer subunit beta	2682.43		2264.46		1964.7		1547.23	1889.98	2293.43	2661.95	2621.26	2421.15	2451.44	1830.95	2257.12	1990.66	2303.09	2087.31		1925.24	1704.53	1824.27	1884.91	2321.6	1609.54	2040.71	2243.72	2066.91	2352.01	2562.76	2371.91	1882.69	2179.8	2690.17	1942.95	2274.99	2130.8		2631.95	1405.7	2249.51	1732.58	2548		1129.04	1813.65	2447.89	2875.84	1797.11	2680.29	2199.8	2609.64	2419.45		1723.98	2276.09	1491.24	1734.58	1971.38	2593.19	2247.06		1287.11	2741.14		2615.92		1477.25	1870.95		2683.36	1340.17	2217.42	2069.58	2115.23	2089.46	2233.92	2462.06	2389.82	2362.45	2032.45	2037.34	2039.14		1925.34	1646.15	1957.14	1998.73	2464.23		2225.93		1487.02			1874.93	1861.12		2285.31	2329.49	2162.05	1530.96	2207.65	2031.62			2020.4	1839.12	2349.36	1386.21	2233.06	1305.78		2414.59	2021.5	1613.24	1767.61	2345.04	2615.34		1678.25	2295.74	2269.07	2647.26	2344.67		2012.45	1617.94	2180.38	1567.39	1982.41	1957.05		2182.48	2612.03	1968.87		2422.08
