## Supplementary Table S3 for "High throughput single-cell proteomics of in-vivo cells" (part 2 of 3)

### Sheet: 1536WP_HeLa_200to20nL_Bravo2_re (continued)
Protein.Group	Protein.Names	Genes	First.Protein.Description	100nlMM_S1-E3_1_13045.d	20nlMM_S1-H2_1_13044.d	50nlMM_S1-D5_1_13043.d	20nlMM_S1-H10_1_13042.d	100nlMM_S1-G2_1_13041.d	100nlMM_S1-G5_1_13040.d	20nlMM_S1-F2_1_13039.d	50nlMM_S1-D7_1_13038.d	200nlMM_S1-C2_1_13037.d	200nlMM_S1-C8_1_13036.d	100nlMM_S1-E7_1_13033.d	100nlMM_S1-G3_1_13032.d	200nlMM_S1-C11_1_13031.d	50nlMM_S1-D10_1_13030.d	50nlMM_S1-B4_1_13029.d	50nlMM_S1-B5_1_13026.d	50nlMM_S1-B11_1_13025.d	50nlMM_S1-D3_1_13024.d	50nlMM_S1-D8_1_13022.d	20nlMM_S1-H7_1_13021.d	50nlMM_S1-D6_1_13020.d	20nlMM_S1-H6_1_13019.d	200nlMM_S1-C5_1_13018.d	20nlMM_S1-H9_1_13017.d	100nlMM_S1-E10_1_13016.d	200nlMM_S1-C3_1_13015.d	50nlMM_S1-D4_1_13008.d	200nlMM_S1-C6_1_13007.d	100nlMM_S1-G11_1_13006.d	200nlMM_S1-A7_1_13005.d	100nlMM_S1-G6_1_13004.d	100nlMM_S1-G7_1_13003.d	100nlMM_S1-E9_1_13002.d	100nlMM_S1-G8_1_13001.d	50nlMM_S1-B8_1_13000.d	200nlMM_S1-A11_1_12999.d	100nlMM_S1-E4_1_12998.d	200nlMM_S1-A2_1_12997.d	200nlMM_S1-C9_1_12996.d	20nlMM_S1-F11_1_12995.d	100nlMM_S1-G10_1_12994.d	100nlMM_S1-E11_1_12993.d	100nlMM_S1-E8_1_12992.d	50nlMM_S1-B10_1_12991.d	20nlMM_S1-H3_1_12990.d	50nlMM_S1-D2_1_12989.d	50nlMM_S1-B7_1_12802.d	100nlMM_S1-E6_1_12801.d	100nlMM_S1-G9_1_12800.d	20nlMM_S1-H11_1_12799.d	100nlMM_S1-G4_1_12798.d	20nlMM_S1-H4_1_12797.d	20nlMM_S1-H5_1_12796.d	20nlMM_S1-F5_1_12795.d	100nlMM_S1-E5_1_12794.d	100nlMM_S1-E2_1_12793.d	20nlMM_S1-F3_1_12792.d	50nlMM_S1-B3_1_12791.d	200nlMM_S1-A6_1_12790.d	50nlMM_S1-B9_1_12789.d	200nlMM_S1-A3_1_12788.d	20nlMM_S1-F10_1_12787.d	100nlMM_S3-E2_1_12534.d	20nlMM_S3-F7_1_12533.d	20nlMM_S3-F3_1_12532.d	50nlMM_S3-B10_1_12530.d	20nlMM_S3-F6_1_12529.d	100nlMM_S3-G10_1_12528.d	20nlMM_S3-F9_1_12527.d	100nlMM_S3-G5_1_12525.d	200nlMM_S3-C6_1_12524.d	20nlMM_S3-H5_1_12523.d	50nlMM_S3-B9_1_12522.d	100nlMM_S3-E7_1_12521.d	100nlMM_S3-E4_1_12517.d	50nlMM_S3-D6_1_12516.d	100nlMM_S3-E10_1_12514.d	50nlMM_S3-B7_1_12512.d	50nlMM_S3-D4_1_12509.d	50nlMM_S3-B5_1_12508.d	100nlMM_S3-E8_1_12507.d	100nlMM_S3-G8_1_12505.d	100nlMM_S3-E5_1_12503.d	200nlMM_S3-C9_1_12500.d	100nlMM_S3-E11_1_12499.d	100nlMM_S3-G7_1_12498.d	200nlMM_S3-A3_1_12496.d	50nlMM_S3-D8_1_12495.d	50nlMM_S3-B3_1_12494.d	200nlMM_S3-A9_1_12491.d	20nlMM_S3-F10_1_12489.d	50nlMM_S3-B2_1_12488.d	20nlMM_S3-F2_1_12486.d	20nlMM_S3-H11_1_12485.d	20nlMM_S3-H8_1_12484.d	100nlMM_S3-G3_1_12483.d	20nlMM_S3-H9_1_12479.d	20nlMM_S3-H10_1_12477.d	100nlMM_S3-G2_1_12476.d	50nlMM_S3-D7_1_12475.d	50nlMM_S3-D11_1_12472.d	200nlMM_S3-A10_1_12471.d	50nlMM_S3-D5_1_12466.d	50nlMM_S3-D3_1_12465.d	200nlMM_S3-C7_1_12463.d	50nlMM_S3-D2_1_12449.d	100nlMM_S3-E6_1_12448.d	100nlMM_S3-G6_1_12447.d	200nlMM_S3-C3_1_12446.d	20nlMM_S3-H3_1_12442.d	100nlMM_S3-G4_1_12441.d	20nlMM_S3-H2_1_12439.d	50nlMM_S3-D9_1_12438.d	200nlMM_S3-C8_1_12436.d	100nlMM_S3-G11_1_12433.d	200nlMM_S3-A8_1_12430.d	200nlMM_S3-C10_1_12428.d	100nlMM_S3-E9_1_12427.d	20nlMM_S3-F5_1_12422.d	20nlMM_S3-H7_1_12421.d	200nlMM_S3-C11_1_12419.d	50nlMM_S3-B6_1_12414.d	200nlMM_S3-C2_1_12412.d	200nlMM_S3-A11_1_12411.d	200nlMM_S3-C4_1_12410.d	200nlMM_S3-A2_1_12409.d	50nlMM_S3-B8_1_12408.d	200nlMM_S3-A4_1_12407.d	200nlMM_S3-A7_1_12406.d	200nlMM_S3-A5_1_12405.d	50nlMM_S3-D10_1_12404.d	200nlMM_S3-C5_1_12400.d	20nlMM_S3-F8_1_12398.d	50nlMM_S3-B11_1_12395.d	20nlMM_S3-H6_1_12393.d	200nlMM_S3-A6_1_12392.d	20nlMM_S3-F11_1_12389.d	100nlMM_S3-G9_1_12388.d
P53621;P53621-2	COPA-2_HUMAN;COPA_HUMAN	COPA	Coatomer subunit alpha	2600.21		2384.54	2874.38	2559.39		2591.72	2446.91	2428.91	2788.57	3105.7	2597.7	2806.15	2034.55	2481.84	2349.75	2268.21	2282.84		2655.4	2301.13	2482.86	3204.82	2931.55	2003.3	2483	2452.26	2486.64	2719.32	2373.01	2401.33	2061.49	2626.63	2710.85	2533.44	2760.05	2451.1		2902.64	2146.64	2448.29	2195.43	2709.72		1969.25	2742.69	2534.7	3436.32	2774.5	2566.47	3040.74	2525.95	2141.48		2549.12	3060.05	2095.42	2593.76	2373.1	2201.55	2609.15		2110.83	2610.67		2609.5		2690.68	2498.3		3147.55	2400.8	2467.02	2857.97	2431	2432.93	3036.24	2380.79	2502.44	2908.43	2925.31	2740.54	2454.4		2638.9	2438.34	2388.24	2324.23	2538.83		2490.02		3112.11			2501.75	2459.79		2107.57	2311.66	2522.05	2666.13	2443.58	2191.35			3025.5	2390.28	2510.81	2348.97	2159.08	2440.55		3407.88	2623.93	2285.02	3134.51	2624.02	2303		2601.21	2447.45	2613.8	2810.62	3008.75		2341.24	2085.09	2725.04	2643.01	2640.06	3065.99		2404.95	2592.05	2603.56		3006.13
P53634;P53634-2;P53634-3	CATC-2_HUMAN;CATC-3_HUMAN;CATC_HUMAN	CTSC	Dipeptidyl peptidase 1			1540.32					529.21	1160.72											649.758		1220.57				2098.29		1191.86					1381.73				1103.12		1840.83		600.913		768.722					1218.39			1463.33	694.455					1191.86														947.068	916.111						909.347			971.35								1064.73							896.481																		1710.16		1318.79		1240.64						1473.2														1182.83
P53680	AP2S1_HUMAN	AP2S1	AP-2 complex subunit sigma	4022.04		5293.2		4019.79		4504.75	4189.44	5624.96	4760.08	6329.01	3989.04	3542.69	3491.57	4356.11	3962.96	4089.49	4434.42		5723.76	4366.86	4589.27	4243.85	3764.37	3694.31	5406.73	2961.16	3431.09	5150.21	4028.49	3426.84	4465.17	4980.37	3815.58	4096.8	6073.21	6074.49		6727.69	1381.51	4548.47	3790.23	4296.74		5790.98	3083.07	4454.48	5529.19	3438.7	4742.3	5957.64	3536.17	4499.99		3987.67	5168.85	4150.22	4591.23	4117.93	5000.04	5183.31		4716.65	4869.82		4577.69		4162.86	3193.26		4696.96	3371.85	4824.02	5124.74	5370.1	2554.91	4040.81	4299.74	5683.43	5930.79	3763.79	5374.62	3269.91		4706.91	5052.2	5444.34	3312	4253.97		4206.52		7184.7			4364.75	6231.26		3753.5	4193.85	4733.23		4907.71	4399.33			4803.04	3714.95	5105.38	4290.29	4206.06	4870.11		4084.78	4609.06	4727.1	3667.94	3680.63	3628.71		4328.43	4678.03	3561.54	4517.73	4620.25		4653.83	5338.16	4420.34	4226.04	4343.02	4500.3		4029.71	3281.31	4301.22		5039.06
P53701	CCHL_HUMAN	HCCS	Cytochrome c-type heme lyase										741.528	699.568		447.365									500.612		631.22	839.164	934.349	712.931	1166.8		313.581		521.184	457.832	567.535	946.949		287.841		459.975		405.103	783.818	333.17		890.164				344.847				404.781				804.662	440.656	861.686	611.989	473.954							643.33	411.648		1040.19		519.863			632.553	883.768	446.671		496.015	752.74	779.402	588.033								492.178					254.44					827.792		379.175					466.748		636.788		470.943		581.116		498.369	746.67				630.396	426.158					709.96					550.949				694.332		486.515
P53804;P53804-2;P53804-3	TTC3-2_HUMAN;TTC3-3_HUMAN;TTC3_HUMAN	TTC3	E3 ubiquitin-protein ligase TTC3			2864.2		2496.88		4666.28	7860.21		6546.08			6722.31	4919.97	3781.28	7464.24	9200.66	8080.44			4210.4	4666.81			3606.21		5558.39	7761.15	3359.1				5188.4			6479.57	5303.02		8373.47		7394.64	3873.68	6865.4		7200.98	11509.7	9072.03			3936.33	4331.71	5537.47	5835.52		3071.33	5560.67	5460.59	5260.68	5497.67	7131.56	3464.32		5758.81	5775.51		6028.12		3064.93	7959.16		7396.15	7021.05	8976.02			6468.36	3857.59	3729.89	4876.54	3465.64		3992.72	4034.38			7749.75	4704.65	5955.15	4836.71		4445.06		4642.06			4935.71	5297.2		10908.6	8355.54	3820.35	1712.41		9591.63			5286.55	8349.24	3588.85	6192.01		7089.21		9449.29	5611.89	5758.21	8905.02				7475.22	5563.55		4028.25	5836.27		4704.56	12654.8	4808.01	5704.6	5842.05	7637.84		10546.4		6303.01		5714.43
P53985	MOT1_HUMAN	SLC16A1	Monocarboxylate transporter 1	3263.86		3601.87	2304.35	4878.45		2786.76	3578.53	4344.49	2712.19	2612.24	2797.08	4230.4	4406.82	5175.94	4276.62	3638.86	4610.46		4972.66	3983.86	3710.23	5845.29	2537.38	2051.7	2847.76	4188.58	3402	5288.17	2799.52	3552.2	4894.39	3851.28	3113.51	3488.85	2936.72	4831.65		4884.79	2121.78	2193.63	5108.91	3387.08		2603.87	4371.77	3399.17	4239.24	4645.27	3874.44	1907.94	2310	3532.77		3638.56	4484.13	2901.07	6043.78	3409.05	3058.6	3351.09		4977.19	2854.71		2616.03		5034.27	4288.21		4316.98	2950.38	3817.88	4273.51	4102.65	3108.33	3406.88	3902.01	4014.41	4755.27	3596.03	3479.21	4555.17		3734.9	3957.25	3159.1	4547.77	2790.81		3594.32		3944.65			3857.6	2571.53		4153.69	4079.55	3656.22	2587.19	4444.05	3999.41			2429.11	3901.9	2888.35	3898.3	3524.53	3958.84		2654.63	3615.99	3366.47	3917.74	2589.72	3860.23		4309.62	3556.59	4531.91	4123.68	4200.98		3876.11	4149.87	2277.32	2605.01	2574.07	3440.48		3543.44	2486.46	2425.82		4094.75
P53990;P53990-2;P53990-4;P53990-5	IST1-2_HUMAN;IST1-4_HUMAN;IST1-5_HUMAN;IST1_HUMAN	IST1	IST1 homolog	1401.59		1738.84	1430.17	2609.86			937.045		1631.66			1519.73	1878.71	1509.83	2124.43		1752.37			1242.2	2256.32		1256.92	1341.34	1175.57	1263.52	1556.97		1510.72	1126.99	2039.79	1538.53	2198.08	1866.71		1157.98		1499.13	1477.07	1909.29	1562.13	1950.09		1284.04	1654.21	1513.99		1922.32	1525.63	1596.82	1147.91	1406.83			1872.28	1556.22	2134.62	1666.56	1915.3	1028.06		1329.8	2215.66					826.288		1374.72	1344.57	1683.74	1187.79	1450.57	1439.55	1199.71	1060.8	1453.06	2088.19	1593.93	1437.82	1331.83		1864.51	1290.47		1820.03	2349.17		1977.7		1587.29			1478.68	1767.15		1252.91	1532.72	1282.19		1423.45				2198.71	1965.88	1516.03	2135.23	1608.79	1191.09		2142.02	703.687	1516.75	1339.61	1218.05	1318.98		1708.19	1197.74	2474.34	1302.46			1257.41	1825.65		699.931	1602.2	1250.22		1256.21	1387.82	1251.54		1598.96
P53992	SC24C_HUMAN	SEC24C	Protein transport protein Sec24C	2139.9		2156.33	2901.98	2249.11		2033.47	1647.93	2376.16	1803.33	2023.38	1651.53	1830.01	1531.94	880.673	1606.28	1941.8	2532.56		2087.95	1522.6	1810.5	1523.07	1838.59	1681.31	1619.13	1911.62	1958.35	2037.04	2098.77	1744.98	2313.23	2182.52	1472.63	1554.39	1881.53	1775.89		1945.2	1722.48	2205.23	2105.2	2061.7		2181.69	1919.59	1771.47	1866.2	1890.46	2555	2396.7	1464.76	1943.43		1758.32	2184.49	1384.63	2464.36	1367.18	1309.58	2108.3		1611.71	1940.97		1758.45		1565.86	2006.83		2074.48	2277.8	2287.11	2079.63	1923.96	1912.3	1400.89	1972.63	2239.62	2373.19	1875.54	2110.45	1375.41		1997.8	1100.53	1841.63	2214.88	2048.13		2022.04		1818.29			1742.1	1653.33		2008.25	1276.4	2072.6	2868.78	1966.69	2235.03			1679.92	2429.56	2067.73	1507.94	1482.91	2210.37		2204.6	1907.07	2183.56	1873.67	1982.64	2312.15		2463.13	1876.13	2619.58	2652.41	1740.48		1389.57	1062.61	1248.11	1885.51	2196.03	1948.3		1956.35	2032.77	1642.71		1979.04
P53999	TCP4_HUMAN	SUB1	Activated RNA polymerase II transcriptional coactivator p15	38489.4		37580.1	32971.4	27610		23735.9	30179.8	37248.7	26670.9	31480	36333.6	33843.8	34108	35748.8	22299.8	29199.8	32516.7		24724.4	30144.9	33130	35039.3	25409.9	26889.3	22189.1	33133.5	31285.6	35503	32410.9	40059.5	37183.1	32900.9	32551.4	32597.7	26934.4	26788.9		16801.9	17928.5	35281	29984.8	27761.9		32580.2	34053.6	36098.6	29721.7	23666.2	29901	26462.6	31661.7	25097.9		36774.5	36665.2	30432.6	25647.1	31912.1	34808.9	35820.8		23430.7	35637.5		22630.4		29508.8	38745.4		33547.3	32224.1	39308.7	28681.5	33274.1	33468.2	24306.6	29694.5	30135.6	29848.7	30787.2	29961.6	36905.8		30822.6	38796	36757.8	38861.8	33288.2		38355.6		25590.2		22155.5	32768.9	14824.4		34298.6	36208.1	33432.6	15855.8	31872.6	36271.8			36927.7	32257.4	26917.2	30231.7	30137	33130.6		29591.5	30252.5	20379.5	34557.6	23193.4	36397.9		33276.8	33422.7	30917.5	17990.8	30970.7		26857.6	25817.7	33896.8	34323.5	29455.3	33470.6		27104.1	35736.1	31886.5		43550.5
P54105	ICLN_HUMAN	CLNS1A	Methylosome subunit pICln			1519.11	1799.36	1732.8		1083.67	2608.06	765.147	1851.88	578.962	1552.8	1085.8	2322.18	985.832	1350.26	1472.9	1240.47		2332.38	1110.36	1363.47		2683.51	1456.28		2903.89		1548.31		1385.94	1003.76		1201.15	1220.05	1342.12	760.997		864.726	2840.19	1478.21	1334.1	622.114		1650.92	1969.71	1583.79	1039.11	900.967	2835.96	1018.42	2806.52	1098.75		1250.27		2577.93	1847.94	1083.85	1988.86	922.863			1205.74		2076.05		1083.9	1545.5		1581.89		1270.23	928.192		2176.86	1844.27	2217.97	1499.25	605.768	1238.24	1590.52	1651.25		1020.44	795.306	1148.59	1251.67	1428.38		1818.39		1793.62			1529.99	1593.35		1727.17	1969.33	1836.21	3266.44	1112.42	1647.02			1436.35	1555.46	1189.36	1849.93	903.924	1943.57			1166.31	882.242	2061.41	1494.17	1291.4		2077.45	1850.69	1291.61		1356.25		1211.18	736.836		949.297	2407.79	992.605		1486.39	1995.45	856.546		1557.66
P54132	BLM_HUMAN	BLM	Bloom syndrome protein	3510.63						2655.88				4510.99					2519.83	3905.5			4211.44	2657.44			3922.9		2271.44				2924.31			4097.09	2652.28	2466.67	3352.03	2498.5		3741.02		3397.87	3588.83			3673.51	1750				2488.18		4485.91	3236.13				3249.72	3474.66	1437.54									2304.64			2667.6	2354.15			3079.61	2745.18	3116.13	2642.3		3968.31					4147.27						3741.95		3184.59							3593.25	2473.09			2559.47			4099.2	3311.41			2113.83	2881.63		2132.57					3854.29		2737.34	2417.79			2191.63		3389.67	2197.84	3043.65						2608.77	2964.71
P54136	SYRC_HUMAN	RARS	Arginine--tRNA ligase, cytoplasmic	5115.62		4605.27	4639	4193.76		4897	5370.82	5705.83	6366.87	6142.84	5727.93	6630.71	5066.55	5280.59	4600.89	5540.89	4897.96		6159.7	5348.93	6333.65	6013.38	4707.91	6208.68	5464.87	4705.36	5651.1	4713.46	6168.87	5763.22	5028.51	5959.49	5711.21	6027.45	6083.68	5223.02		5295.52	6139.1	6095.6	5662.1	6019.22		4448.31	5409.13	5287.59	5859.38	6433.72	4309.68	6051.11	6284.67	5491.11		5126.91	5445.99	5268.15	5604.87	5585.33	6533.37	5125.69		5463.11	5456.83		6222.65		5750.65	6751.91		6220.45	6607.4	5714.99	6821.35	6110.43	5188.27	5936.84	5398.75	5358.48	5823.3	5285.28	5223.69	5641.67		5860.14	5780.36	7006.47	5820.03	5571.06		5585.84		5788.67			5050.5	6233.39		5178.73	5983.94	7045.19	4551.13	5078.74	5413.98			6326.45	6451.72	5328.77	5098.23	5585.58	5028.94		5631.14	5875.87	5887.81	5897.95	6571.07	6572.69		5618.13	5215.51	6823.8	6033.21	5781.95		6294.97	5640.07	5559.81	6590.25	5770.03	5746.13		6002.93	5702.74	5611.9		5208.48
P54577	SYYC_HUMAN	YARS	Tyrosine--tRNA ligase, cytoplasmic	6719.79		4918.43	5554.7	5703.1		6345.54	5210.58	6687.59	6091.49	6082.07	5144.99	6855.89	6522.12	7568.81	6274.18	5082.53	5218.21		4929.08	7138.16	5719.68	5763.68	7696.25	5728.55	6559.02	4480.05	8756.06	6503.46	6450.23	6653.83	5634.03	6963.89	7119.52	7566.3	5530.88	6341.66		5725.28	8198.59	6125.32	7470.41	6669.76		5978.38	5912.25	6263.6	4944.69	7440.82	6840.51	6235.75	7789.5	6584.79		6761.5	5997.41	5621.7	5498.28	6669.11	6675.46	8135.9		6076.98	5597.21		5652.75		6744.68	7474.35		8239.89	6431.14	4733.62	5434.11	5824.72	7834.88	8125.88	6810.39	5741.45	4519.72	6556.29	5856.63	6773.5		6784.53	5891.82	7428.91	7355.35	5984.91		6678.12		6039.93			6267.89	6123.78		4808.64	8153.08	5896.23	5015.52	5953.7	5745.67			3523.82	5163.99	5605.38	5431.28	7821.01	5261.03		6436.86	6926.79	6327.89	6357.4	6786.28	5881		5868.25	7753.75	6094.41	7275.12	7367.47		6285.1	6085	7421.13	6696.97	5613.4	7103.23		6360.22	6805.61	7488.08		8854.36
P54578;P54578-2;P54578-3	UBP14-2_HUMAN;UBP14-3_HUMAN;UBP14_HUMAN	USP14	Ubiquitin carboxyl-terminal hydrolase 14	4833.5		3537.59	1037.68	3612.07		2991.16	3544.32	1774.86	2791.12	4080.56	4248.11	2663.06	4190.96	2448.6	2805.32	2431.86	2574.13		3508.39	3808.59	2782.72	2549.23	3753.5	3402.91	2978.78	3153.75	2545.95	3644.12	3332.48	3285.47	3168.09	3697.28	3004.89	4532.25	2840.47	3984.8		2727.6	3033.63	3011.99	1807.88	3426.05		2850.7	3545.07	2219.33	3439.86	3537.44	3049.47	2235.38	3967.05	2741.43		3329.66	3119.33	4038.57	2406.86	3354.65	3891.33	2108.77		3315.56	3461.55		3173.76		3481.55	3851.77		3519.03	2334.02	3275.72	3076.2	3280.38	2539.47	2960.27	2566.76	2766.92	2564.2	3424.65	2636.5	4551.59		3156.18	4259.23	3035.96	3162.71	3510.99		2538.5		3290.45			3630.94	2734.05		1897.35	3089.99	3641.59		3795.78	2726.96			4380.56	4010.65	3713.88	3835.27	3105.09	3638.32		3483.35	2367.62	2723.98	3874.18	3424.6	2911.22		2823.68	3334.26	4520.48	3149.22	3059.97		3710.11	3034.93	3145.75	3810.41	3487.2	3402.93		2946.89	3536.72	3175.64		4572.56
P54619;P54619-2;P54619-3	AAKG1-2_HUMAN;AAKG1-3_HUMAN;AAKG1_HUMAN	PRKAG1	5'-AMP-activated protein kinase subunit gamma-1			1421.88					912.322	895.135	470.885	872.675	1035.4	908.879	569.612	1200.01	1168.73	910.803			802.559	1317.37				1084.03	849.155	746.688	903.003	876.465	1277.93	821.582		739.629	781.299	1064.28		717.808		547.647	1467.15	585.397	469.605	837.758				1155.39	679.778	715.908	791.403	680.688	720.424			861.816	771.225	1245.19	857.174		768.89	971.802		1000.6	1304.27		819.211		779.967			753.754	1438.89	728.093		802.467	799.89	709.512	1197.22	589.006	552.536	467.75	1033.18	667.182		989.783	846.708	657.389	919.796	946.12		1386.68		1049.92			738.838	534.168				461.293			1031.98			784.8	752.138	1157.1			685.577		838.866	744.71	619.965	1328.77	925.241			1026.34	735.578	725.485	979.11	1049.34		694.739	716.782	606.394	864.643	1039.27	372.442		766.501		913.041		701.337
P54652	HSP72_HUMAN	HSPA2	Heat shock-related 70 kDa protein 2			845.978		1102.16		820.326	477.796	713.475	777.254	1516.33	321.45	456.19	591.537	1057.68		632.35	1507.62		1023.47	479.984	1355.08	372.789	578.433	872.185				541.109	1373.2		1088.25	1096.39	1357.23	1160.98	777.722	521.738		1525.44		879.528	583.49			1168.22	921.618	842.988	837.64	1047.74	770.102	724.78	596.238			1163.66	744.011		1077.67	675.307	765.544	574.245		730.47	1578.28				756.157	506.317		695.035	751.391	307.64	810.28	1180.29		566.042	1169.66	872.909	767.702	893.717				599.893	496.43	745.348	653.207					1633.77			776.19				739.538			791.306	1336.54					969.263	612.813	469.763			928.562	1053.15	708.891	1407.88	1163.46			461.324		1356.24	1588			831.814	674.349	668.546	1507.21	812.4	530.745				971.827		760.099
P54709	AT1B3_HUMAN	ATP1B3	Sodium/potassium-transporting ATPase subunit beta-3	1323.86		2277.34	970.777	1764.06		999.561	1743.54	3217.22	2382.36	1603.8	1445.49	1737.8	2276.72	2427.01	2149.49	1900	2077.5		1987.76	3512.43	2057.48	2932.66	2189.78	1983.93	2376.42	1894.13	2862.35	1731.03	2772.29	2510.96	2427.55	1670.52	1840.29	1538.61	2177.73	2317.6		2683.15		2149.6	2357.57	1524.72		2118.75	1405.97	2398.02	1190.66	2522.11	1502.67	1731.53	2092.46	1385.91		2584.21		1601.36	1492.37	3244.89	2676.88	2196.09		2327.43	3826.67		1892.04		3531.9	2277.6		2558.36	2129.74	3638.51	3346.15	2900.29	2775.4	2207.95	2131.09	1201.62	2924.96	2788.33	2349.45	2383.78		2105.75	2461.34	2811.12	3036.69	1571.17		2959.28		1835.76			1829.15	1320.19		1792.52	1855.98	3076.32		2543.64	1598.32			1877.62	2931.61	2948.63	2373.28	2141.65	678.58		3575.49	3937.74	3817.58	3556.61	2363.76	2718.45		3629.67	1838.74	4488.5	1852.02	4914.88		1671.19	4146.82	2928.75	4446.27	3957.12	2637.97		1704.67	1330.07	2978.44		2880.15
P54725;P54725-2;P54725-3	RD23A-2_HUMAN;RD23A-3_HUMAN;RD23A_HUMAN	RAD23A	UV excision repair protein RAD23 homolog A	4504.92		4092.96		4035.78		3711.87	3046.67	5909.43	4194.96	3521.03	3756.37	5589.54	3906.02	5493.96	3746.45	3014	2705.05		3787.78	3591.11	4030.77	3495.26	3783.7	3661.93	3946.94	3680.3	2903.3	4419.69	4684.76	3098.86	3851.19	2943.93	3045.61	4295.68	5668.17	3556.01		3995.21	3412.29	3459.61	3661.48	4444.87		3914.75	3459.83	4408.28	3337	3894.48		3624.81	2337.26	5161.4		3503.85	4739.31	4178.84	2340.55	4220.79	3496.78	3920.52		3589.58	5736.77		4358.58		3678.08	4401.3		3913.05	2168.01	4106.27	4065.99	3784.75	4064.75	3165.81	4548.28	3812.71	4057.11	4556.07	2907.66	3402.54		3761.52	3713.8	4367.95	4301.72	3812.53		3916.63		3697.15			3697.91	3871.11		2503.92	3651.28	3735.37		4314.78	3586.18			3852.25	4566.97	4156.71	3310.86	4047.25	2222.81		4594.09	3834.25	2497.63	3754.19	3244.29	2874.4		4618.57	2026.8	4984.86	3282.76	4741.09		3605.49	2971.36		2773.88	3618.42	3253.07		4182.36	3985.85	2590.36		2860.43
P54727	RD23B_HUMAN	RAD23B	UV excision repair protein RAD23 homolog B	7319.11		7872.29	3976.35	6883.22		7964.93	6585.71	7241.33	7028.63	6618.5	7358.33	8907.07	7249.76	6723.98	7682.94	6261.66	7139.78		6766.92	6710.61	7351.59	6634.17	8073.91	6222.45	7055.02	6086.96	7079.21	7521.06	6394.5	6318.22	6557.46	6757.39	6856.51	6839.18	6956.2	7272.15		7378.55	5702.64	7213.06	6542.54	6265.95		7946.21	6538.57	7379.87	6824.12	5992.49	7549.26	7700.91	7114.58	7021.06		7048.24	8997.76	9454.8	9556.16	7276.61	7128.28	7413.33		7221.17	8650.19		7164.01		6553.78	8079.56		6920.05	7842.12	7916.88	9843.32	7499.11	8092.15	7354.03	6511.44	8323.18	6197.47	7131.06	7326.55	7529.57		8007.05	6783.69	6685.7	7946.84	7771.88		7657.6		6911.69			7350.69	7891.96		7444.25	6441.33	7505.4	2310.22	7493.11	7420.24			7789.21	7440.49	7603.97	7940.57	7122.23	6243.68		7172.58	6482.84	6504.26	5955.68	6596.22	6791.77		6323.39	7688.63	9039.59	7855.67	6567.22		6530.68	7953.54	6674.48	7838.3	7463.63	6902.35		7215.26	7978.43	7601.11		7587.29
P54819;P54819-2	KAD2-2_HUMAN;KAD2_HUMAN	AK2	Adenylate kinase 2, mitochondrial	14058		9488.17	11567.8	7876.21		13770.3	11387.6	10772.2	8001.09	13057.2	11597.4	11118.9	11566.6	11388.4	13845.6	11288.6	11420.2		13181.1	10566.8	12030.7	7225.28	10578	11396.3	11723.4	9451.05	9330.4	12224.5	9044.49	12070.1	8806.1	9869.44	11676.6	8174.71	12248.6	11959.1		5990.4	7183.98	12680.1	12355.8	10579.2		10357.3	11186.1	9963.76	10586.3	11132.8	14377.4	10544.7	9039.75	12041.8		13359.8	9746.84	11834.2	9509.77	9211.78	10930	13986.1		10387	11345.5		8231.34		11544.3	13452.7		8391.8	10275.7	8505.45	13170	12380.1	12359.4	11677.2	11393.8	10275.9	8307.1	13781.5	12415.9	13872		10934.3	11100.1	12206.9	12093.7	8109.49		13639.7		10303			11915.9	12130.5		11997.6	10645.3	10635	8005.36	8419.17	8669.25			7780.81	10715.1	13407.6	13789.8	12152	11959.8		9466.86	11519.7	9956	9734.32	16688.7	12583.9		11700.2	12695.3	9241.41	9764.02	10285.5		12328.9	11465.7	9699.04	9964	8279.03	10514.2		11213	13511.5	9526.96		9088.2
P54840	GYS2_HUMAN	GYS2	Glycogen [starch] synthase, liver								813.586		1503.54						1574.68				963.867			1729																						744.227	572.637	635.375						1662.54											725.542		1239.63		1090.23			1245.63	2018.08	787.382	1333.91	1218.58	846.631	1181.74	1153.2		2099.28					924.155		1337.52	1365.8	1272.16		729.03					1120.33			996.523	762.315	2086.75		2649.79				2563.06	2336.77	834.821		857.289	1519.02		1221.26		1716.33		880.032			1494.58	878.162							1662.21		783.031	1528.09			781.115	1307.57		990.979
P54886;P54886-2	P5CS-2_HUMAN;P5CS_HUMAN	ALDH18A1	Delta-1-pyrroline-5-carboxylate synthase	1644.26		1571.4	2935.56	2076.73		2489.24	2712.82	1992.95	1818.3	2468.8	2815.23	2058.54	1864.94	3024.96	2287.34	2363.22	2920.19		2956.3	1946.88	2147.74	1923.44	2213.21	2670.66	2225.9	3472.31	2094.18	2110.54	1745.07	2561.35	1955.58	2040.17	2352.74	1974.36	1544.57	2255.13		1698.12	2192.81	2095.24	2132.56	2698.85		2174.73	2280.02	2140.58	2198.66	2747.22	2470.89	1817.06	2477.36	1894.05		2080.12	2710.39	2070.32	2190.53	2405.78	2053.93	2551.85		2450.41	1563.05		2200.75		2351.28	1997.37		2429.23	2524.81	1213.64	2321.06	2156.34	1931.36	2307.26	2194.22	2048.36	2848.16	2308.29	2040.97	2442.28		2574.83	1677.41	1450.75	2325.69	1434.85		2439.17		2910.43			2196.43	2375.11		2432.89	2552.1	1896.91	2535.41	1586.99	1832.52			3499.46	2365.72	2479.32	2141.9	2057.27	2091.78		2146.22	2215.77	2272.09	3028.06	2166.25	2742.53		2172.25	1906.77	2790.29	2795.8	2498.83		2697.65	1932.38	2245.72	2145.61	1800.58	1591.83		1615.07	2263.77	2302.5		2075.45
P54920	SNAA_HUMAN	NAPA	Alpha-soluble NSF attachment protein			1197.05	1106.4	2023.01		1440.52	961.923	1384.35	1270.66	1376.5	1309.03	1003.11	1218.01		1306.08	1420.19	1259.88		1448.51	985.473	1604.48		1443.92	1439.1	1051	1384.12	1341.68	1485.4	280.834	2001.64	1795.88	1422.02	1567.2	1282.15	1893.95	1062.74		1463.09	1456.47	1100.12	1493.48	2038.69		1121.93	1424.31	1556.37	1418.85	2556.14	1281.7	1242.08	1293.66	869.342		951.857	1048.02	1236.34	1456.41		1021.94	1331.78		1408.5	1693.98		1678.36		2023.63	1347.21		1891.1	1692.82	1936.72	1134.27	1771.63	1162.71	1686.41	1387.5	1284.03	1668.49	893.014	1713.4	1421.01		1720.95	1868.18		1344.09	1804.7		1651.2		1389.71			1240.36	1182.01		1991.41	1219.68	1918.93	983.833	1040.16	2002.58			1677.4	1834.03	1819.95	1698.92	1366.37	1181.5		1426.62	1535.79	1506.53	2124.84	1228.49	2047.96		1627.16	1347.36	1730	1881.28			1381.54	2146.32	1558.15	1836.92	1550.01	1927.1		1996.29	1569.08	1294.67		1477.06
P55010	IF5_HUMAN	EIF5	Eukaryotic translation initiation factor 5	4801.83		3032.66	4347.93	7941.55		2173.65	6219.64	3904.85	2981.4	4033.77	4098.25	3177.04	4852.6	5331.69	3190.68	3840.7	4137.22		2954.77	4110.58	4080.38	3975.28	3360.05	3854.21	2877.89	4133.87	3264.94	2946.51	2860.74	3849.83	3651	3461.51	4050.4	4465.21	3164.59	4618.02		3439.08	4293.44	2414.19	3079.39	4510.59		3300.93	3918.9	4884.43	4918.45	3393.85	5937.44	3756.43	3550.78	2645.89		3331.1	4714.15	3569.86	4227.84	4115.7	6488.81	4283.38		3197.73	2451.16		4131.92		4969.77	4575.22		5142.86	5523.89	4232.98	3159.12	2982.01	7036.35	3571.92	5685.02	3969.17	4032.02	4198.03	3911.53	4208.35		4962.08	3973.64	4071.31	5068.2	3796.74		3443.53		4292.65			4200.67	4065.29		4694.63	4968.97	3629.55	4981.86	5636.3	5072.97			3617.29	3247.19	2650.25	3647.5	3664.9	5176.25		4693.17	2781.27	3350.18	2651.35	4635.93	4501.13		3768.34	2697.49	3365.11	3727.27	4064.14		4102.91	4440.43	4311.37	2375.76	4339.98	3187.86		3123.8	3848.47	3711.25		5046.8
P55036	PSMD4_HUMAN	PSMD4	26S proteasome non-ATPase regulatory subunit 4	2416.51		2749.2	2795.95	2764.71		3054.89	2505.95	2150.15	2293.5	2081.87	2602.01	1964.58	1984.07	2238.04	2076.12	1867.8	2588.23		2796.9	2307.09	2330.9	2081.49	2414.37	2366.81	1584.4	2605.2	2366.85	1906.2	2298.92	2032.89	2393.78	2788.68	2469.15	2941.46	2085.41	2235.88		2167.97	2312.99	2071.15	2483.21	2068.3		2082.72	2141.68	2084.85	1879.09	2291.84	1599.65	1858.99	1962.77	1608.88		1936.78	2477.63	2198.6	2724.71	2299.68	2614.31	2191.66		2345.2	2284.32		2304.72		2168.56	2202.12		2073.5	2585.65	2312.55	2502.56	2227.87	2004.93	2261.39	2345.17	2395.71	2334.18	2355.49	2002.63	2003.16		2405.07	1667.95	2527.59	2060.4	2299.28		2067.11		2865.29			2822.06	2069.79		2257.06	2342.34	1868.21	2381.55	2114.92	2821.49			1752.26	1846.46	1939.03	2723.36	1859.39	2142.61		2135.97	2152.03	1927.33	2034.95	2226.39	2654.88		2021.82	2789.38	1947.22	2419.43	2758.33		1974.95	2361.49	1848.82	1729.15	2291.13	1925.45		2065.83	2209.44	1400.31		2166.88
P55039	DRG2_HUMAN	DRG2	Developmentally-regulated GTP-binding protein 2			345.257				693.693	1004.57	457.196	366.931	1081.31			850.653		720.425	928.19			637.288	358.45			731.956	374.402	559.648	508.082	636.554	224.903	742.356	712.323	793.898	437.543		602.443		423.278		369.208	582.945	584.724	387.18	387.783		358.223		496.512	398.137				571.428	479.498		1076.73		972.748	915.703		1427.92			822.824					504.096	636.522		1038.36		639.098	957.831	358.833	608.652	622.136	813.423		582.113	397.437	635.327	799.241		647.651			758.456	590.976		772.437		512.098			773.864	500.777				957.212		701.341	843.413				517.555							680.728							1005.5	506.585	864.572			765.067		453.064		799.95	1223.28		762.655				732.231
P55060;P55060-3	XPO2-3_HUMAN;XPO2_HUMAN	CSE1L	Exportin-2	12429.3		11797.1	7272.05	9119.93		9113.01	9497.88	13313.1	14036.3	12035.9	13776	13385.6	11103.9	11163	11966.9	11869.2	10094.4		12974.6	11055.6	10762.1	16129.2	10489.4	13103.1	13516.4	12501.5	14214.6	9995.15	13471.3	12582.1	12750.8	12489	13182.2	11821	10763.3	13408.9		13633.7	8800.6	13716.7	11006.5	11909.8		8373.7	10284.3	12050.6	14114.9	13322.4	10434.9	10913.9	9400.29	10102.2		14867.3	12254.4	9735.67	9710.99	17547.5	13091	10408.7		11367.7	12498.3		11548.7		11931.8	12602.5		14975.6	11339.9	14753.2	13913.2	11813.1	11956	11229.3	12236.6	9917	9072.52	13219	13991.4	16947.7		13511.6	12794.3	11827.5	13910.3	9000.47		9442.56		8552.56			11064.1	9930.94		8481.86	11108.1	12472	6462.49	10488.3	10519.9			16842.9	13730.3	11823.1	9247.27	11666.6	9862.79		16044.7	14367.6	12007.4	15806.4	11544.9	12185.3		14151.6	12518.8	12557.9	10428.6	15646.2		12666.1	14706.2	12758.1	14903.9	12115.2	16467.8		11797.1	10660.3	14423		13132.4
P55072	TERA_HUMAN	VCP	Transitional endoplasmic reticulum ATPase	10960.9		11496	7721.86	9672.6		11590.5	12641	11116.5	11055.9	11073.5	14347.2	10132	10199.7	10789.9	11107.8	11243.2	9831.81		14527.1	11194.4	11738.2	10013.8	14329.3	12437.9	9743.03	10888.8	12001.9	9956.88	11224	10760.9	10535.2	11844.6	13211.9	11002.5	11140.8	10165.1		10236.2	9215.03	11461.1	9448.76	13703.1		8951.98	13578.6	13710.1	11525.2	12147.6	10052.9	11344.1	15511	8912.02		10149.1	11838.2	13842.6	10858.8	13875.6	13288.6	9323.02		11914.3	11444.3		12531.8		12023.7	12982.4		10989.4	14727.2	12826.3	10874.6	10498.8	12294.8	13256.2	10918.5	12129.6	12211.8	11855.9	11117.1	11054.7		11459	10264.7	12392	9957.23	14461.1		11231.9		9544.19			11242	9635.63		12727.7	10450.5	13160.9	9055.1	10790.6	13680.1			8939.73	12332.4	13161.9	11815.8	10284.2	10906.4		12467.9	10802.9	10714.1	10466.1	10877.5	13802.6		13984.1	12547.6	16586.1	12188.4	12229.5		8172.43	12398.1	10128.6	12695.5	11212.5	11604.4		13627.6	11571.4	11448.8		14230.3
P55081	MFAP1_HUMAN	MFAP1	Microfibrillar-associated protein 1			1353.16	1014.46	909.018		998.998	1095.85	2048.95	1029.27		1259.23		830.166	1689.55	646.244	1115.09	1017.27					1181.53	955.485	893.42		916.653	1365.96	804.782	1383.73	1369.06			1289.76			1151.78		961.218	822.841	807.251	980.676	921.011			1391.43	806.497	891.643	993.321	953.203	782.683	544.489			1103.47	1291.95	855.53	879.004	1071.8	694.072	1201.32		825.603			816.866		930.451	725.993		1272.63		480.876	550.108	640.01	882.689	860.001		916.004		1122.17	709.066	1513.76		859.51		1229.09	942.896			606.765		841.975			1291.24				680.939		1953.14	825.274	752.065					796.05		882.218			644.8	1022.68	1045.07		1227.92			1285.96	1094.98	1266.73		796.833		1612.67		834.505	1115.65	886.305	937.586		1246.44		801.911		1026.93
P55084;P55084-2	ECHB-2_HUMAN;ECHB_HUMAN	HADHB	Trifunctional enzyme subunit beta, mitochondrial	3967.23		28443.5	16659.2	27034.6		27237.4	25715.2	4347.14	24884.5	5037.41	2927.17	26360.8	30453.8	16157.5	22343.1	37057.7	28607		36362.6	25841	27598.1	5622.28	25323.9	22119.7	5208.47	18298.1	15458.6	24279.7	18537.9	21048.2	5471.42	13191.6	17940.6	21018.5	11574.5	15941.5		15738.7	20246.3	22747.9	17134	14841		23936.6	6712.95	27003.1	27489.3	15701.7	30699.2	13716.7	28439	19298.2		18741	13711.2	31786.9	29609.6	16703.1	24792.4	13676.5		14373.8	32281.4		33740.8		22898.5	27511.7		4332.46	7677.94	28775.1	6313.7	19645.1	26913.1	25111.6	25179	6235.98	25407.6	5014.9	5458.81	6278.78		25633	6580.67	5637.69	21930.8	32977.2		28874.6		40277.5			20818.8	25643.2		22302.5	35601.6	20827.2	1307.74	35004.1	27385.7			22397.9	6985.17	24784.6	34800.3	6977.4	29398.1		5878.15	15913	20800.3	6445.49	19492.3	30344.6		22077.2	6578.93	25667.4	18722.3	15234.6		25555	19757.9	4571.44	19693.9	37258.4	3996.19		27924.2	32627.3	17795.7		25383.6
P55145	MANF_HUMAN	MANF	Mesencephalic astrocyte-derived neurotrophic factor	1747.53		1768.33				961.172	1441.64	2036.1	1862.42	2052.37	1678.06	2643.45	743.22	1605.97	1483.96	823.605	1976.77		3877.13	2085.66	1412.11	3504.32	1538.37	3361.74	3086.34	1571.94	2482.08	1875.86	3316.11	2248.69	1879	2676.8	1667.3	1425.42	5923.9	2396.49		3971.45		1753.5	1978.52	2933.54		1182.46	1686.74	2151.71	1831.27	2538.26		2818.63	2170.36	1604.63		2122.47	1382.35	2147.38		3406.99	1886.19	2314.15			1325.09		1900.09		1583.5	941.57		1346.65		1374.05	2107.99	2250.35	773.651	1646.6	1335.64	1585.16	1969.09	1743.95	1506.24	2403.36		1613.16	2672.57		1517.68	1521.31		1811.08		1084.16			1780.25			1791.24	1292.29	889.429		1546.69	1182.18			1779.18	2940.28	2856.72	1360.68	1433.5			3208.21	1805.14	2324.29	2677.08	3037.54	3900.54		2744.6	2838.2	4233.45	5018.93	4103.97		1849.7		3835.05	3062.33	1276.53	3183.81		1921.72	1304.4	3565.64		2552.65
P55209;P55209-2	NP1L1-2_HUMAN;NP1L1_HUMAN	NAP1L1	Nucleosome assembly protein 1-like 1	3029.19		4627.66	4270.81	2417.49		2515.38	3839.55	3218.34	5459.17	3050.04	4134.53	4852.09	3411.66	3308.83	3042.82	4337.09	2098.36		4017.88	3669.65	3010.22	4836.87	5406.73	6793.08	3821.63	2717.7	4885.95	3397.66	5183.87	3846.02	4873.57	5681.73	6430.91	3780.9	2259.11	3671.45		4431.87	5866.15	5402.17	4174.15	3417.45		2841.03	2399.39	3331.64	3353.58	7171.56	4685.61	3670.24	4839.9	3191.51		3602.97	2407.49	3597.69	2601.25	4312.98	3810.84	2758.11		3024.24	3450.95		4324.24		4967.39	3853.48		6289.6	3770.22	3233.52	3964.73	3496.74	3442.78	5234.96	4400	3610.71	2398.31	5495.96	4042.33	3302.03		5696.32	4440.22	3093.68	2774.68	2430.25		4305.88		3449.59			4387.26	3434.91		1992.83	3443.49	5414.19	4566.02	3805.13	2531.11			3341.01	3942.82	4140.37	3109.64	2424.89	1919.76		6019.76	6118.24	6769.69	6319.23	4786.38	2475.76		7416.17	4035.26	3914.36	4823.18	5370.89		3869.69	3559.3	6463.54	5646.19	4524.34	5340.42		4445.91	4149.2	6785.2		5353.1
P55263;P55263-2	ADK-2_HUMAN;ADK_HUMAN	ADK	Adenosine kinase	5030.83		5147.86	3123.76	3663.15		4108.13	4073.42	5999.72	6286.69	5058.74	4982.84	3858.96	4167.01	5064.45	5198.92	5496.45	5157.14		4354.16	6656.55	5921.57	6539.29	3718.85	3005.48	4853.08	4849.23	5625.18	5627.47	4280.89	4071.78	4202.82	4295.8	4174.21	5084.09	4596.69	4738.05		6533.41	4035.9	4932.21	5340.7	3872.49		5130.58	3646.53	5177.87	4132.1	5856.53	3966.7	5493.17	5004.28	6393.5		4756.51	6073.82	4517.15	6059.21	5858.51	4700.61	4053.43		5994.38	6345.64		4127.13		5822.22	4746.11		5603.83	5247.63	6363.07	5089.88	5509.79	4797.18	4117.73	4482.24	4810.26	5752.85	4781.73	3483.92	5466.23		4386.8	5111.02	4276.25	3739.38	4275.79		5059.74		3323.99			5458.61	6482.82		3679.38	4148.47	4931.28		5060.82	4379.85			3940.39	5262.19	6298.32	4163.76	3971.88	2948.03		7285.57	5671.49	3889.67	4890.62	4324.59	4461.73		5300.02	6527.41	5444.53	7776.59	5635.69		5835.96	7178.32	6016.6	7993.18	2151.06	5304.26		4348.69	3618.72	7142.79		4645.9
P55265;P55265-4;P55265-5	DSRAD-4_HUMAN;DSRAD-5_HUMAN;DSRAD_HUMAN	ADAR	Double-stranded RNA-specific adenosine deaminase	3690.2		3330.94	3302.3	3327.25		4052.52	3326.56	4369.61	3558.49	4056.9	3602.06	3109.56	3492	3905.66	3241.77	3315.68	4040.35		3427.23	4296.19	2721.82	2935.32	3184.02	3327.68	2635.42	3798	4093.24	3883.15	4493.54	3844.34	3470.35	3034.44	3389.87	3833.55	3703.11	3826.33		3044.81	2011.41	3793.15	3908.11	4230.64		3101	3610.06	3788.18	3049.28	3193.3	2642.33	3371.39	3520.69	2844.21		3598.79	3285.38	3488.21	4124.39	3576.98	3131.68	3890.7		3676.13	3178.2		3587.47		4019.93	4105.67		3942.03	4586.94	3654.52	3667.64	4109.84	3314.28	3147.8	3395.31	3612.12	2860.63	3675.17	3807.52	3546.99		4207.43	3544.37	4751.23	3999.26	3508.79		3827.18		3578.22			3972.12	3956.77		3090.06	3661.18	3292.12	3217.4	2869.51	3914.71			3839.92	3906.51	3719.21	3203.34	4564.77	3729.81		3901.97	3897.65	2978.79	3964.62	3954.59	3598.61		2799.25	4405.61	3203.54	4102.81	3273.25		4109.7	3479.88	3720.68	4104.47	3580.14	3912.64		2883.65	3606.23	3132.43		4184.14
P55327;P55327-2;P55327-3;P55327-4;P55327-5;P55327-6;P55327-7	TPD52-2_HUMAN;TPD52-3_HUMAN;TPD52-4_HUMAN;TPD52-5_HUMAN;TPD52-6_HUMAN;TPD52-7_HUMAN;TPD52_HUMAN	TPD52	Tumor protein D52	3311.7		3581.88	5694.33	4267.54		3798.73	3953.92	3135.89	3573.92	3556.23	3088.7	3541.05	3836.69	4457.88	3926.47	4200.16	4815.32		7296.85	2943.25	4102.79	4472.17	4486.38	4070.15	2217.73	3367.17	2760.84	4554.32	2702.27	4368.79	3037.54	2987.96	3121.75	3577.14	4345.16	2195.65		3032.63	6054.65	3189.56	3756.26	3599.96		4276.33	4154.64	3376.07	5288.78	3653.57	5487	3179.74	5381.61	3679.74		2307.57	4470.45	4126.13	4861.68	2525.19	3336.34	2059.85		3284.68	4686.26		3804.98		2949.23	4585.24		3704.97	6056.78	4703.94	3256.51	2940.06	3343.88	3090.53	5031.07	5814.65	7719.74	2566.47	2300.01	3386.72		2279.37	4707.79	3159.91	3375.44	4356.78		4085.97		4706.17			3250.92	4315.43		5051.56	3774.95	4770.79	7592.4	4536.02	5468.24			5234.62	5690.69	3711.91	4080.37	2721.98	4359.35		4279.22	3356.62	3378.44	3420.03	2540.68	4484.25		3716.22	3601.21	2461.32	4375.46	3172.78		3673.65	2438.09	3338.83	3813.55	4492.11	3776.5		4371.89	4419.09	3202.88		4272.55
P55735;P55735-2;P55735-3;P55735-4	SEC13-2_HUMAN;SEC13-3_HUMAN;SEC13-4_HUMAN;SEC13_HUMAN	SEC13	Protein SEC13 homolog	3415.7		3163.68	2240.13	1992.06		3925.36	4072.75	2098.46	2863.21	3797.1	2826.92	3335.67	3690.49	2811.56	2781.78	3272.44	3658.35		5496.64	3168.13	3093.86	2980.49	3039.06	2741.45	3008.2	3589.32	2866.22	3155.07	2668.29	2322.22	3595.01	3916.59	3152.93	4879.64	2698.56	2121.33		3123.38	2392.15	3637.55	2250.34	2512.72		3454.72	3848.57	3308.8	4385.09	2498.85	1494.73	3555.17	4526.36	3780.26		3361.46	3242.71	4026.98	3102.07	2137.6	3103.03	2684.33		2841.38	4092.12		4018.6		2895.94	3703.28		2500.51	3997.38	3942.73	2635.08	2826.13	2926.76	3309.87	3667.45	4114.48	4283.28	2466.9	2864.79	2004.22		3202.01	2725.89	2816.47	2857.23	4871.76		2432.14		4183.86			3013.85	2982.52		3274.48	2556.26	1900.25		3436.33	2795.69			2990.45	1708.01	3249.03	2756.17	2931.5	4213.43		2979.24	2512.27	3030.03	2594.94	3422.81	4302.09		2078.41	4000.17	1808.25	3383.56	3173.12		3413.02	3045.92	2218.68	2862.69	3610.98	2345.35		3850.07	4441.68	2788.88		3396.98
P55769	NH2L1_HUMAN	SNU13	NHP2-like protein 1	1826.81		2402.94	2658	3179.83		3986.05	3105.87	1881.96	1835.17	1988.55	1654.28	2187.51	3066.38	2136.22	2335.85	2660.81	2725.33		2287.05	2173.86	2066.58	1475.19	2625.92	2228.47	1354.24	2838.35	1486.37	1741.68	2542.87	2021.72	2263.35	1843.67	2077.02	1723.45	1921.99	2287.53		2187.61	2056.1	2581.78	3019.87	2599.67		2381.79	3145.37	2425.04	2157.97	2156.42	2104.39	1673.14	1984.09	3478.3		2118.31	1701.79	3428.41	2137.38	1908.01	3019.34	1716.87		1150.58	2689.38		2770.37		2552.21	3529.68		2023.67	2200.67	2306.26	1957.76	1953.77	2527.71	2089.74	2379.11	2152.52	2755.68	2187.53	2588.53	2331.03		1701.02	2467.32	1233.23	1915.14	2319.6		2492.52		3136.91			1828.03	3614.7		3278.21	3468.38	2884.64	1835.49	2235.53	3126.84			2635.17	1719.34	1763.23	1737.28	2185.86	2351.06		1992.65	2156.94	2328.86	2687.59	3014.69	2165.35		2588.91	2733.02	2635.67	891.721	2276.85		3121.48	1481.14	2216.7	1569.1	2673.87	2396.53		3436.64	3758.16	2305.75		1766.55
P55786	PSA_HUMAN	NPEPPS	Puromycin-sensitive aminopeptidase	4143.94		4351.81	2626.39	4102.19		3153.15	2919.59	3344.5	3893.79	3355.58	2836.4	3036.63	3602.62	4866.85	3656.62	3730.98	4571.64		3854.12	4018.82	3754.5	3848.72	3418	3207.12	4451.92	3497.75	4411.07	5704.74	3905.29	3076.05	3835.83	3689.72	3229.78	3529.73	3367.84	3502.79		5045.73	4009.39	3434.83	4334.77	3011.59		3771.59	3127.93	3645.24	4994.95	3796.8	4341.97	4967.6	3371.95	4260.68		3945.58	5476.78	3393.73	6276.78	3707.89	4068.12	3389.78		3135.92	4931.48		4088.36		3620.19	2924.52		3319.35	3771.75	4109.73	3651.36	3668.52	3591.31	3985.42	3874.57	6299.19	3817.66	4068.36	3867.09	3746.44		4003.88	4083.16	4032.64	4017.26	4733.56		4024.81		4382.95			3555.64	4270.92		3701.8	2912.74	3721.08	3537.1	5035.01	3622.8			4350.53	4357.83	3780.57	3454.1	3706.07	4335.94		3710.52	3480.38	3356.03	3656.16	2990.7	3030.24		2827.23	3234.31	3267.41	3969.89	3469.78		3402.22	3876.73	4026.04	4067.26	5878.35	3685.99		3752.93	2975.56	3810.11		3465.02
P55795	HNRH2_HUMAN	HNRNPH2	Heterogeneous nuclear ribonucleoprotein H2							893.417	1355.1		781.161		1809.1				762.167	1243.36					861.121		1009.12	649.247		990.819		1395.55		1518.75		941.392	1273.07							1138.15					739.553	635.092										361.508			654.691								86.6431				1515.95		2136.5					1093.5		1137.31																																		802.388	586.235						1118.41							1087.7							851.905		527.926
P55809	SCOT1_HUMAN	OXCT1	Succinyl-CoA:3-ketoacid coenzyme A transferase 1, mitochondrial	1844.01		2958.92	5182.25	3136.32		2866.72	3149.38	3431.96	3105.47	3391.77	2518.64	2487.97	4217.95	2369.9	3041.6	5159.65	5134.19		2938.9	3111.87	3233.39	3068.02	2791.82	2790.84	2639.08	3352.68	2794.43	1875.92	2407.65	2999.07	3970.34	2629.85	1574.39	4804.6	2870.6	1867.61		1043.46	6171.11	2583.39	2021.7	3860.49		4872.11	3735.02	3821.37	883.992	2403.89	6276.31	2846.1	4851.31	2274.77		2406.96	1419.68	4950.09	1092.91	2181.61	4164.43	2349.46		1631.43	2396.54		2442.68		3197.29	2274.23		3803.18	4385.87	2229.3	2663.91	2705.32	3034.44	1748.5	4269.52	2351.85	2278.43	2013.76	2643.9	2902.41		2659.81	3406.49	1768.13	2500.32	3020.18		4164.09		4516.88			3200.58	3821.82		3894.69	4685.68	2972.79	2937.07	2011.51	2538.84			1160.16	3383.36	1294.09	4227.9	2414.66	3304.18		2995.62	2642.22	2224.64	2492	2374.27	4683.03		3126.74	2901.62	2736.35	3179.71	2917.3		2856.5	946.231	2531.99	2833.31	3979.6	2264.48		2133.66	5247.06	2638.53		2946.28
P55884;P55884-2	EIF3B-2_HUMAN;EIF3B_HUMAN	EIF3B	Eukaryotic translation initiation factor 3 subunit B	5584.03		6527.92	5820.41	5529.92		5884.23	6651.96	6654.89	6998.91	5165.88	6758.32	6952.94	5474.46	7297.28	5765.75	5743.53	5909.2		4083.86	6087.49	5503.59	6750.91	7692.89	7083.26	6931.56	7311.1	8475.36	5594.16	8021.86	6797.3	5412.65	6990.6	7560.27	5519.68	5079.85	6666.25		6709.25	5423.26	5660.12	6652.96	5500.64		5445.76	4916.88	5844.27	4633.05	7028.8	5680.41	5779.19	5598.03	5628.77		6732.52	6220.11	5106.26	4984.08	8282	6412.72	6384.71		6088.41	5086.63		5770.72		7357.34	7013.1		6977.49	4898.4	4828.16	6850.17	6697.11	7299.84	6369.84	6662.29	5478.44	4728.6	8463.9	7275.85	7462.34		6348.82	6322.27	6966.76	5895.43	6011.06		5460.67		5284.13			5881.12	5206.36		5629.69	6408.49	5113.99	6381.29	5260.78	5749.12			6731.19	5996.57	6332.31	5952.25	7425.17	5096.54		6464.89	6282.99	7182.93	6392.34	7273.4	4872.61		7552.86	6107.4	6047.24	6503.86	7218.22		6750.88	7130.91	6935.15	6574.56	4319.75	7855.13		4896.04	4791.29	7902.08		5650.37
P55957;P55957-2	BID-2_HUMAN;BID_HUMAN	BID	BH3-interacting domain death agonist	907.629		834.609	1389.68	504.35			1144.56	807.655	1127.51	829.488	728.691	1083.51	1281.19	1373.85	674.684	918.391	1504.78		878.229	662.615	467.495	794.928	1086.22	1238.41	784.138	1271.23	888.436		1008.86	690.244	1102.29	397.21	924.223	1569.49	547.564	877.686		590.827	631.079	701.52	863.679	606.387			924.131	576.043	800.192	583.758	726.77	925.151	721.208			1067	1048.41	542.943		986.056	896.25	838.307		752.116	808.296		784.103			560.556		1109.98	589.978	611.479	1190.44	693.736	1069.75	726.751	753.469	818.785	756.833	742.121	773.415	1083.63		954.552	1252.13	888.635	700.027	992.124		647.82					656.621	367.815		841.458	488.097	951.791	1588.62	1152.69				1232.1	635.758	689.968	776.349	501.137	640.759		869.396	706.915	736.477	902.017	235.896	965.858		567.471	1012.95		1079.01	888.216		1102.21	689.127	712.986	928.442	576.012	824.753		779.676	709.325	882.592		745.301
P56159;P56159-2	GFRA1-2_HUMAN;GFRA1_HUMAN	GFRA1	GDNF family receptor alpha-1				2479.35			2092.34	2816.98			4787.97	1955.89			2105.36	1791.65										3107.73				4990.46					3679.51	1774.69				2294.45						1842.58	1526.14						2380.27					2280.1			3968.7		3379.1	2070.05		2324.21		5797.3	1872.27		6800.84	2083.48		4613.67	4212.32	2952.13	5665.91	3824.03	2703.17	2942.86	4767.1	3457.69	2750.12		4242.3	5068.33	3820.56		2250.08		1760.44		1856.32				2359.18		1629.67	2634.84	2352.73		2578.29	1853.66			1982.77	4076.96	3377.6		1222.4	1822.62		4513.69	6163.88	3503.3	4698.01	6159.75	1992.31		2841.54	4235.29	6385.19	3977.9	5265.84		2842.42	2798.82	4156.3	2715.13	2007.22	4466.23		2374.41	1864.18	5621.89		4597.35
P56182	RRP1_HUMAN	RRP1	Ribosomal RNA processing protein 1 homolog A	2185.77		2007.91	2726.27	2192.94		1939.18	2138.82	2343.45	1773.6	2239.99	2684.53	1908.36	1864.73	3323.37	1662.31	1666.31	2251.91		2296.09	2156.57	1225.33	1679.35	1497.19	1831.51	1725.88	2052.3	2487.66	1516.14	2156.78	2368.96	1257.25	1673.64	1552.55	1751.19	2213.65	2069.99		1390.1		1497.17	2328.2	2009.56		2659.46	1800.54	2123.05	1095.06	2136.73	1635.31	1186.23	2345.34	1916.35		2095.14	1472.62	1707.52	1676.35	1949.31	2374.38	2367.8		2425.61	1377.93		1412.68		3309.06	1777.98		2048.81	1873.59	1641.1	1720.28	1900.46	1480.4	1195.86	2283.37	1797.23	1337.67	1967.08	1939.62	2800.77		1633.15	1657.2	2069.78	2008.56	1238.43				2148.57			1675.26	1866.93		1985.28	2532.12	2358.42		1472.08	1796.82			1906.58	2047.2	1394.89	2397.73	1939.97	1517.31		1880.57	1865.94	2633.17	1600.62	903.329	2265.37		2316.2	1715.94	1326.01	1478.63	1958.33		2397.58	2161.53	1812.39	1219.92	1767.6	2078.37		2114.49	1505.14			2089.3
P56192	SYMC_HUMAN	MARS	Methionine--tRNA ligase, cytoplasmic	4731.5		3600.95	2007.01	3783.03		3183.72	3441.09	4577.01	3427.73	3697.93	3883.65	4542.11	3830.45	3438.4	3455.91	3554.66	3762.23		3375.13	3821.92	3463.15	4880.14	3325	4362.71	3371.95	4361.65	5126.55	2978.26	4419.95	4804.8	3559.85	3562.59	4532.82	4166.02	3373.83	4068.35		4245.16	3520.83	3788.98	3687.08	4744.51		3671.77	3972.81	3736.63	3934.46	4567.63	3763.6	4177.29	3724.04	3189.98		5176.83	4209.12	3070.74	4130.34	4232.66	3120.35	4386.85		4172.68	2900.94		3100.68		4355.76	3510.25		5544.74	3560	3065.7	3738.39	4228.21	3688.94	4131.17	3328.79	3910.88	3874.68	4869.93	3803.33	5775.55		4356.56	3558.74	4945.09	4401.39	3505.34		3173.31		3901.74			4350.77	2617.07		4833.93	3478.24	3696.32	1401.43	3103.72	3733.26			4889.12	4171.35	3585.73	3222.59	4025.32	3446.04		4297.11	4729.7	4179.87	4291.41	4704.87	3364.64		4449.55	3545.57	4409.71	3808.58	4665.76		3544.07	3979.9	4646.51	4526.87	3049.46	4383.78		4222.24	3325.57	5226.38		4375.68
P56211;P56211-2	ARP19-2_HUMAN;ARP19_HUMAN	ARPP19	cAMP-regulated phosphoprotein 19	3606.35		3750.03		1679.36		2864.32	3431.53	3717.54	3483.39		2828.2	2838.05	3114.54	3515.38	2543.56	2907.83	1938.96		2385.27	3686.35	2330.83	3538.18	2249.05	3532.81	2795.66	2487.6	2635.36	3121.59	3240.35	4123.66	2839.53	3843.25		2209.03	3372.32			2558.3	1819.12	3376.52	3044.66	2359.38		2854.82	2204.53	2537.47	2711.27		2353.19	2239.14	3053.09	1508.59		2917.13	4411.41	1644.62	1650.55	2516.08	3316.26			2437.11	2583.84		2234.65		1976.63	1413.59		4894.24	2215.22	4014.15	2939.82	3778.07	2412.75	2264.85	2215.01	3879.78	3429.15	2525.4	2105.86	2672.26		2224.46	2152.06	3558.59	3479			2479.05		2045.04			2680	1969.04		2445.02	3199.18	2363.89		3026.27	2299.14			3082.94	3227.94	3120.72		3096.23	881.785		2839.69	3728.08	3763.36	3971.52	3573.06	2577.27		2355.69	2758.37		3008.25	2859.93		2907.98	2752.83		3603.52	3104.64	1894.58		2333.33	2268.93	3223.87		3275.39
P56385	ATP5I_HUMAN	ATP5ME	ATP synthase subunit e, mitochondrial	6605.71		6463.02	9873.33	6114.75		8972.78	7844.02	7205.89	7079.7	7080.75	7171.15	7957.98	8913.32	3753.09	8151.34	7969.5	6818.4		8647.34	6549.36	10889.4	6559.27	9885.88	7747.59	7231.78	7948.84	6655.99	10911.5	5850.99	7214.49	7720.9	6867.95	5772.29	5990.12	9690.94	7129.37		6543.52	6505.01	10204.2	8331.46	6546.69		11462.2	4922.02	7311.89	6426.01	6821.94	11467.2	8504.04	9200.45	9927.35		6521.03	6822.93	9127.34	7522.6	5932.41	8016.87	7865.19		8461.43	9892.51		8907.87		6434.55	10301.6		5791.21	10371.2	6335.42	6826.14	6480.61	8964.33	8021.07	9093.52	5119.19	9168.14	7837.2	9250.29	6881.78		7567.67	6803.99	6754.52	7774.59	6278.64		12538.2		9375.69			6004.43	10233.8		6891.46	8012.55	10143.9	10238.4	7765.42	6295.85			4928.88	5100.23	7007.41	8158.5	8032.84	6469.81		7548.68	7137.49	8761.29	7213.29	7617.67	8976.49		8504.13	9109.79	5807.96	9538.89	6616.38		8309.35	7488.66	6305.04	7079.66	9133.66	5397.4		10769.7	10657.5	7057.41		7244.59
P56537	IF6_HUMAN	EIF6	Eukaryotic translation initiation factor 6	8299.9		7500.04	6643.47	7227.89		10084.4	9119.07	8839.18	9058.75	7333.19	9092.01	10363.8	9737.82	10397.8	10280	7620.22	7727.49		6469.71	8856.36	6841.17	8381.72	7792.49	11098.6	6701.31	11094.7	7794.53	5292.92	8948.75	8971.59	9384.27	7873.28	7350.82	8772.64	7432.39	9225.74		7024.04	6328.67	9267.47	9294.25	8484.66		9600.78	9129.6	9280.41	9875.81	9225.17	6624.35	7709.55	8010.67	8311.68		8442.83	8972.5	8576.46	6963.76	8355.34	7742.44	7175.11		10336.3	8434.79		6815.7		9165.03	7517.56		6538.23	8546.95	8673.35	7794.2	9887.65	8563.17	9886.08	8691.16	9058.73	8983.3	8213.01	9180.57	7827.43		8853.73	9331.59	9066.73	9246.77	8899.74		6823.85		8030.5			9864.99	6936.15		10571.7	10079.4	8772.63	11354.3	8801.59	11410.8			10405.1	6741.9	9021.82	9667.56	13630.6	9398.16		8555.18	8193.09	7530.6	11313.6	8863.14	8399.38		11396.5	8949.05	10384.7	8019.17	8060.06		8600.92	9334.24	7864.97	8767.69	7641.17	9171.84		9621.81	9944.79	8974.64		13502.8
P56545;P56545-2;P56545-3	CTBP2-2_HUMAN;CTBP2-3_HUMAN;CTBP2_HUMAN	CTBP2	C-terminal-binding protein 2	1350.54		2453.88		1695.33		969.248	1826.06	1516.69	1116.72	1778.07	1963.99	1497.97	1613.14	1033.85	1813.42	2538.75	1657.41		1759.05	1779.89	1985.61	1890.83	1179.06	1559.9	1706.5	1902.89	1371.25	1521.71	1192.22	2715.46	2349.6	1884.05	865.622	1308.34	1547.91	1385.74		1693.16		1594.07	2397.23	1576.79		3607.02	1833.93	3527.11	1665.26	1501.7		1589.56	1404.43	1798		1132.31	1417.32	1758.01	1981.12	1732.26	1676.18	1731.73		1513.66	2227.82		2131.45		1518.48	1780.48		2059.43	1170.33	1814.4	1520.99	1484.1	1411.16	1639.28	1745.91	1363.32	937.734	1782.01	1347.13	1954.71		1907.78	1760.91	1835.34	1256.78	2128.27		1457.67		1485.45			1671.27	1327.45		1789.55	1326.24	1448.2		1763.62	1972.03			2570.1		1184.74	1665.74	1830.58	1110.64		1314.82	1726.81	2087.01	1683.41	1475.29	1496.25		1984.36	1138.73		2818.26	2024.76		1725.88	1953.9	2135.93	1539.22	1758.7	1293.94		1390.64	1451.22	2399.7		1643.43
P56556	NDUA6_HUMAN	NDUFA6	NADH dehydrogenase [ubiquinone] 1 alpha subcomplex subunit 6	930.173		1509.51				824.53	1087.07	894.152	1037.55	1542.24	1043.97	1286.82	1111.4		1238.74	1145.44	1483.84			503.681		1481.66			1229.13	1016.27		1251.64	1752.87				1548.17	764.777		1056.28		775.078			1049.01	1658.86		1761.46	1480.71	990.39		1345.44		1436.65	1159.58			840.685		1015.39	1372.24	825.658	1092.87			813.708	1098.85				818.282	1080.34		1710.75	1304.58	1015.74	1994.42	1461.89	735.299	1621.24	909.581		1379.63	1084.19		729.983		1527.63	911.501		1131.75			1587.83		1098.13			1310.61	1551.43		1837.06	1397.99	1151.79		888.676	952.777						1183.6	1041.28			1196.93	808.888	1207.75	1144.45	891.054			1274.17	1591.21		1817.78	1527.86		1134.87			1375.13	1592.32	1020.29			1554.03	1353.63		878.439
P57076	CF298_HUMAN	CFAP298	Cilia- and flagella-associated protein 298			290.418				732.17						211.545			276.381		788.313		470.458	902.032	506.751		436.488	471.941	289.249	759.08				969.279								301.327			392.445					1070.89	1478.56				149.241			360.968			380.789					869.265					708.893			544.253		436.616		370.113				417.371	485.244	217.862	278.279			699.173		474.014									565.642				947.118							326.504				682.22								817.674		547.716	275.862			595.578				196.07	339.893	417.653	405.958
P57088	TMM33_HUMAN	TMEM33	Transmembrane protein 33	2595.23		2689.01		2495.64		3497.84	3048.54	1997.3	2502.28	1769.59	2318.7	2864.78	2559.97	2053.29	2480.35	3979.68	3179.66		3602.38	1996.64	2677.04	1767.66	4661.44	3037.55	1349.9	3152.39	3104.45	1948.32	3722.76	2994.73	2540.23	1794.48	3651.11	2218.84	3024.03	1899.92		2581.93	2020.85	1746.09	1773.21	2356.7		2149.22	3564.19	2372.11	3160.15	2598.97	2846.18	3838.21	4441.39	1977.87		1919.65	1556.41	4734.34	2563.06	3238.66	3127.24	1609.99		1652.75	1913.87		3895.1		2179.26	2353.96		2465.33	3179.1	2098.39	1651.81	2212.09	2654.11	2862.75	3517.62	3046.86	4570.17	2271.61	2167.75	2653.38		3781.33	2257.34	1813.76	2352.5	3550.54		2797.95		3689.56			2768.51	4227.52		3347.53	3987	2067.78		2360.01	2597.73			2649.93	2320.29	2819.72	2485.69	2033.47	3016.22		1631.8	1881.13	2400.7	2027.26	2498.44	2322.76		3169.13	1546.85	1811.52	1910.76	2781.21		3155.74	2011.01	2501.49	2421.74	2484.93	1852.37		3032.11	4366.59	1927.94		2857.06
P57105	SYJ2B_HUMAN	SYNJ2BP	Synaptojanin-2-binding protein	1172.24		617.921	2033.38	1314.15		911.61	1212.61		954.046	1601.88	1232.72	1851.72		1001.5	1898.06	1014.44	1083.2		1245.67	1012.98	1048.02	1273.57	941.243	1529.19		1738.92		2053.42	1103.85	1400.09	1524.82	1003.44	1291.04	1467.14	1017.79	1462.11		1123.87		1703.87	1109.1	1524.94		1344.45	1616.07	992.482	1785.1			1647.52	866.241	1057.96		923.373		1181.21	1610.87	1210.95	1371.53	1769.48		1543.75	602.052		1145.05		1527.64	727.687		1396.11	1383.34	834.05	1212.51	1812.05	1111.45	1057.88	1547.06	1290.5	2523.6	1611.72	1205.09	888.779		855.271	1482.89			1501.68		1354.22		1975.09			1489.55			1582.29					1567.29				1433.72	2705.54	570.522	1356.18	542.502		1292.8	1865.01	1225.91	1286.58				1285.27	686.976		1434.96			1242.1	1309.86			776.959	1005		1084.29	1471.22	962.344		1157.01
P57678	GEMI4_HUMAN	GEMIN4	Gem-associated protein 4			1081.56	1114.64			787.268	948.67	346.645	500.492		908.225		745.909	721.036		899.376				748.538	909.187			764.834		887.647	367.077	1164.47	811.586	629		1194.34		594.199		352.386		238.019	445.241	438.42	523.497	639.083			850.262	472.785				536.301	636.002			946.199			518.517	1029.13	562.199	1318.3			768.194				1659.25	753.643		420.498					716.575	413.957				671.315	797.097	677.102		625.437	3536.37	662.676	835.62	618.229		1221.39					803.988	1225.22			816.736			630.366	484.198			689.299	1523.5	649.948		741.988	904.181		881.953	692.35	637.143		635.457	932.618		2078.16	1271.21	711.189				306.974				459.786					698.045		555.206
P57737-3	CORO7-3_HUMAN	CORO7	Isoform of P57737, Isoform 3 of Coronin-7					844.675		1113.77	640.183				629.516	872.364			1069.15	784.019	1490.93		144.26			659.606		463.601	1196.64	857.582										1120.04		544.965	986.639		842.609			889.839		879.091		854.545	936.881	717.019	1113.5	971.574		569.909	754.482	1066.84	1067.09					893.467	1247.57				689.062	486.619				542.386		1120.7	873.409	1091.51	1163.85			878.817				701.993				1147.47		1055.59		496.33			1052.12	679.734		761.631	1253.05	697.655			662.826			1359.08	570.553	560.239	1095.78	731.062	521.92		880.068	837.315	766.062			516.773		936.21			1171.05					167.001	1724.6	1388.2				678.497	693.751
P57740	NU107_HUMAN	NUP107	Nuclear pore complex protein Nup107	2087.9		1414.09	1433.6	1892.96		1640.75	1257.34	1813.8	1404.44	1286.06	1868.01	1592.95	1164.08	2193.93	1211.96	1813.75	1757.89		1808	1691.01	1824.52	2251.77	1496.19	1330.48	1579.01	1832.82	1547.75	1086.74	1636.95	1002.77	1688.51	1221.33	1703.66	1286.64	1951.61	1503.24		1481.75	995.088	1015.24	1275.61	1640.87		1573.69	1366.75	1696.01	1945.31	1565.38	1107.36	1558.78	1272.8	1721.75		1734.87	1603.75	1679.4	1344.13		1292.36	1925.71		1374.97	1553.2		1843.01		1596.66	1334.49		1521.65	1476.94	1440.97	1724.4	1506.22	1295.41	1302.54	1445.54	1250.56	1295.54	868.204	1654.12	1756.78		1235.45	1495.9	1465.82	1509.46	1118.83		1262.51		2697.15			1508.87	1707.56		1072.4	1429.37	1936.58		1178.55	1935.31			1381.43	1444.02	1329.07	1270.28	1813.46	1435.06		1671.38	1523.3	1391.26	1336.39	1562.03	1585.06		1853.16	1030.97	1562.57	1312.62	1351.61		1657.84	1514.63	2305	1208.66	1206.31	1093.41		1742.96	1388.38	1637.32		1408.75
P58107	EPIPL_HUMAN	EPPK1	Epiplakin	1070.92		2056.64	295.954	816.392		829.311	860.976		1293.16	1511.47	1322.54	1490.85	1123.97	1889.08	2245.39	1259.69	923.893		1204.21	1715.82		1534.04	1302.56	1021.42	1072.91	1297.63	1243.66	1452.98	1286.86	1019.5	1317.33	1345.35	1594.01	1612.95	671.721	1430.27		1283.12	1165.37	825.885	1864.4	880.966		1138.17	1377.95	939.04	2825.48	1439.42	1229.77	3427.21	1239.79	1166.97		720.64	2212.96	984.382	1628.77	1312.64	1078.43	1641.31		1509.42	1112.79		1044.69		1493.92	837.644		1270.72		772.58	1401.56	1037.42	961.677	1077.52	869.281	1593.01	1055.13	1605.07	1165.81	1862.03		1406.11	852.737	848.3		1730.14		479.117		1057.43			745.516	624.709		904.52	1009.21	1841.8		1224.78	1109.17			1184.6	1256.53	1864.32	1134.23	910.509	1485.42		1445.19	1491.07	1492.34	1073.36	869.093	528.363		1213.01	1354.37	1452.48	1105.84	788.278		1096.27	767.897	1902.31	1167.02	1834.71	2086.02		880.581	745.466	1188.71		1348.71
P58546	MTPN_HUMAN	MTPN	Myotrophin			1790.48	2662.75	2389.65		2642.14	1468.11		1770.67		1936.58	1900.05	1989.75	2455.4	1516.39	2158.94	1648		1946.29	1451.35	1870.19		2208.03	1700.34		1783.51	1293.21	2059.54		1850.26	1160.38	2305.96	944.039	1570.07		2491.14		1656.18	2891.04	1525.1	1638.53	882.312		2389.12	2590.12	1935.55	1199.26	1614.2	2314.57	1627.76	1910.69	1844.61		2008.37	1687.07	1223.83	2569.59		1424.24	1860.02		2200.45	2061.4		1439.84			1661.75		1757.92	1699.41	3708.79		1480.41	1921.19	1051.39	1740.83	2448.31	3247.43	1566.17	667.617	1907.42		2033.17	1646.79		2638.13	1470.94		2883.44		1807.54			1064.88	1899.44		3688.04	2098.77	1693.2	3525.64	2287.57	2193.54				2131.27	1632.02	2987.31	1366.96	1485.77		2086.68	1912.81	1517.86			2773.62		1509.83	2092.33	1532.66		3136.59		1827.57			1961.34	2207.09	1265.21		2009.54	2158.04	1802.49		2109.12
P59190;P59190-2	RAB15-2_HUMAN;RAB15_HUMAN	RAB15	Ras-related protein Rab-15																									525.321																																		533.948																											548.957																1073.24													1044.24										1104.16
P59998;P59998-3	ARPC4-3_HUMAN;ARPC4_HUMAN	ARPC4	Actin-related protein 2/3 complex subunit 4	5020.85		4868	1745.18	6969.53		5018.56	3673.29	4213.51	4896.19	5156.46	3225.52	3983.76	5424.89	5692.66	5857.85	4681.15	5307.2		4335.77	4681.95	4894.11	4700.47	4187.56	4474.15	4714.5	4182.63	3881.03	4516.44	4102.79	4981.97	4541.39	5093.18	4371.97	5381.68	4394.73	4579.63		5040.78	2566.13	4215.96	4567.06	4025.44		4930.17	6132.28	5205.41	5937.38	3919.92	3523.46	5007.35	3707.29	4952.07		3957.32	5647.46	4906.59	6850.38	4155.71	5445.46	4797.54		4546.2	5428.34		5639.58		4525.85	4215.23		4802.43	4829.49	5080.68	4310.09	5072.93	4352.74	5553.3	6058.09	6247.15	6179.77	4287.58	4659.21	3873.21		5718.82	5446.98	4121.01	5761.67	6286.84		4361.65		4635.29			5094.84	4773.21		4560.72	4318.74	4882.15	3037.73	5540.23	5681.1			5857.67	3544.26	6563.56	4614.64	3868.15	5241.55		3986.23	4256.58	4098.38	4785.89	4459.67	4150.59		5231.37	5162.49	5124.43	5663.46	4984.94		5066.32	5180.11	4864.08	5268.81	5711.4	4112.62		3933.17	4756.55	4273.16		3197.31
P60059	SC61G_HUMAN	SEC61G	Protein transport protein Sec61 subunit gamma										733.232	1019.56												1405.86					827.278			725.633		1078.78	624.101					703.418		899.495	460.38	1251.79						632.872		1315.4				1180.45	920.825		238.412	926.036		602.132		453.472					1344.06			1401.89			1093.33	1190.86		1184.57		307.217		1536.88	1322.44	1513.24		652.185											543.405																		1273.03			665.12	1356.52			536.855		627.947					976.491		1097.12						1237.55		1492.54
P60174;P60174-1	TPIS-1_HUMAN;TPIS_HUMAN	TPI1	Triosephosphate isomerase	12116.6		24598.1	47101.7	16966.9		36694.7	16540.9	22817.4	6558.89	8261.22	9407.13	12160.2	19958.8	42706.3	15711.9	12272.9	26594.1		32220.9	18759	45244.5	7589.35	25939.5	6535.67	7319.32	14412.2	5614.69	9142.2	11671.7	6140.55	7295.73	9306.01	7803.86	15035.3	22472.9	6294.39		8360.56	23560.9	5270.53	6023.13	8612.23		56722	38873.6	23930.2	68380.8	7597.29	43230	8393.26	40842.2	43903.2		8822.62	46916.4	33850.8	26823.5	9145.88	18431.3	10328.1		17331.9	47015		17116.1		5921.94	25011.6		4814.4	40942.7	29348.1	17801.2	8925.33	18451.4	5921.71	22263.4	43885.8	24449.4	9224.93	7537.76	10521.6		7735.25	11626.5	17994.4	17177.7	45171.1		31212.2		44840.3		38518	9622.19	26634		28098.4	19619.8	13514.8	55749.9	38372.7	43401.2			16663	11247.8	19684.5	51057.6	9102.14	78978.1		8259.28	4711.74	10316.6	12019.3	7841.55	34126.4	41132.8	6037.35	18278	54389.6	17796.1	9845.7		18599.2	18184.5	15592.3	14502.6	16340.6	9149.45	53016.7	17231.8	29867.6	12916.2	76996.9	7781.54
P60228	EIF3E_HUMAN	EIF3E	Eukaryotic translation initiation factor 3 subunit E	6548.39		5041.65	13014.8	6635.43		5549.28	6953.34	6563.51	6805.82	7444.15	6855.48	7060.17	6708.18	5551.6	5284.27	7842.88	5757.18		6521.77	7596.11	5482.6	6785.53	6282.18	7732.18	7399.38	7741.19	7295.73	5571.07	7040.01	6954.47	6681.58	7384.23	6812.14	5773.99	6028.73	6397.52		6367.75	7214.47	7011.63	6640.94	7155.15		6204.01	5712.01	7324.11	5899.8	7113.84	7282.74	7105.41	7508.96	6383.11		7343.38	5124.38	7014.48	4944.84	9016.24	7453.07	6570.18		5838.01	6400.76		5193		6825.08	7181.18		6937.66	6608.27	5980.53	5191.91	6608.99	6064.47	4558.44	7044.1	4936.98	5599.32	7121.22	6977.77	6327.6		6371.04	4619.57	6226.52	5948.48	5774.26		5418.39		6391.92			6189.71	4942.27		7232.86	6777.19	6501.78	5662.98	6296.54	7360.03			6412.93	7686.15	6824.39	6572.97	6339.72	4492.86		7069.24	8369.92	6468.99	7367.26	7665.02	6905.13		8313.17	7209.14	6865	7132.72	8503.55		7053.84	6068.31	6317.28	8141.83	6028.85	7465.5		7855.3	7094	6795.32		6321.32
P60468	SC61B_HUMAN	SEC61B	Protein transport protein Sec61 subunit beta	4180.49		3593.43		2487.96		1812.42	3994.19	5314.59	4362.73	6448.09	4382.55	3428.82	3691.86	6468.62	4038.61	3324.32	3955.03		2297.47	5228.42	2964.16	5402.87	2723.27	4905.88	5446.65	5002.97	3034.57	4745.81	4068.65	4514.93	4568.78	5064.02	5708.61	4314.13		7048.36		6097.87		4753.19	5013.24	5822.91		2952.46	3102.18	4477.42	6296.58	5933.07	1223.68	6899.66	3015.13	4878.28		5591.24	4459.97	2076.89	3438.92	5472.72	5052.27	5695.12		3899.6	2576.32		3955.34		5941.42	1903.42		6622.68	3074.77	4092.3	7104.84	5766.73	4819.75	5639.96	2273.87	4531.9	6796.37	6534.42	8391.91	5078.31		4535.79	6577.9	6015.32	4478.8	3506.87		2609.02		3156.02			4949.12	1565.04		3773.85	4094.07	3809.97		5102.61	3959.15			6893.59	4852.93	4083.62	1541.58	5246.12	1902.93		6274.86	4129.35	5209.55	7081.05	6715.98	2997.93		3838.46	4012.49	5976.02	2419.44	4734.56		3928.13	4159.81	5602.76	5430.72	4345.21	4819.24		3896.86	2344.27	5470.46		6704.35
P60484;P60484-2	PTEN-2_HUMAN;PTEN_HUMAN	PTEN	Phosphatidylinositol 3,4,5-trisphosphate 3-phosphatase and dual-specificity protein phosphatase PTEN													673.503											461.722	807.144				931.101										687.765		739.309	483.241			643.455	452.232					270.086	971.296	463.644		499.641		685.421			706.758											780.628																						627.474			631.764												923.222	689.821						830.609				867.754																1110.29
P60510	PP4C_HUMAN	PPP4C	Serine/threonine-protein phosphatase 4 catalytic subunit	918.475		1183.4		1442.96		1104.2	1349.61	937.648	1124.64	735.465	954.378	1417.42	1289.62	1651.85	1342.08	995.735	836.969		1312.33	712.288	967.098	1221	1297.52	1292.01	1345.63	1248.22	1239.8	1409.92	1092.67	1170.48	1031.93	1145.8	1031.5	978.595	1251.29	902.593		871.878	307.48	1069.66	1024.54	1027.15		1218.93	808.477	1673.41	1000.96	1654.7	837.49	947.723	914.443	956.781		1742.89	1199.16	1345.27	1403.7	1651.5	1592.44	1212.38		1379.28	1126.94		1346.44		1364.69	1184.44		1287.72	1434.51	764.264	1305.9	1222.77	1233.6	1327.41	1378.89	998.551		1170.84	1048.64	1506.55		1582.58	1382.89	1104.51	1126.27	1361.49		1133.49		637.264			1321.53	1085.66		1428.93	1069.23	1039.89		1007.22	998.292			905.283	1334.85	1881.7	1050.79	1662.94	1466.98		1077.57	1253.93	979.926	1489.84	1116.86	725.744		1079.7	1197.42	1440.49	1238.45	2072.56		1229.96	1214.69	1548.6	1414.46	1825.81	1400.42		1188.34	1258.34	1365.67		826.549
P60660;P60660-2	MYL6-2_HUMAN;MYL6_HUMAN	MYL6	Myosin light polypeptide 6	8134.16		11331	6593.18	12983.4		11131.1	10693.1	7703.33	11621.9	9940.16	10324.4	9482.3	9653.42	11686.5	12339.7	11720.6	10878.9		16122.3	10120.9	14035.6	13598	11157.8	10711.5	9597.36	10460.7	7724	8494.64	8374.79	6813.49	11046.4	10941.3	11664.1	11298.4	9547.3	9496.37		12573.4	9611.45	8757.66	8112.33	9879.67		10184	14199.6	12576.7	17908	10311.6	11107.8	14844.7	13621.4	10784.7		10159.5	13796.2	12354.7	13349.4	9011.09	10381	10730.1		9146.88	12256.6		8965.27		8924.53	10839.4		13362	13381.7	13487.2	12478.1	11821.8	12803.4	10249.4	12274	13231.2	14485.6	9751.18	11870.8	8748.05		16357.5	9153.49	11252.6	12015.7	12400.4		8127.05		16474.6			11810.8	11616.6		11401.3	11178.9	11821.4	8203.62	13698.8	11621.4			13272.6	12898.6	11284.3	12167.6	7616.34	15057.1		11961.1	14542.8	10010.3	10737.9	10842.2	12941.1		12006.6	9640.86	9459.39	14241.8	8665.21		10163.3	9184.18	9189.25	12493.4	14627.7	8890.7		11808.5	10446	10171.3		11838.7
P60709;P63261	ACTB_HUMAN;ACTG_HUMAN	ACTB;ACTG1	Actin, cytoplasmic 1	282077	720611	403010	271086	383627		329246	350236	231031	494213	273757	358195	353785	389353	355847	458058	520075	362902	327366	435001	379224	437821	354955	474220	435834	340929	323414	361306	384862	354977	344219	435222	408505	414076	456705	293668	365960		494567	308436	365535	373038	299288	316333	347992	457550	473569	436777	442868	310659	526465	635172	516789		395120	313465	565887	518432	373262	454884	316656		299778	356850	177072	453414	457583	319895	336473	71556.7	418618	353514	358991	319399	331798	417744	459120	324744	494822	434445	329819	327412	304516		430853	394079	262508	288998	519164		363144		475329		265253	366596	325446	298867	403783	427584	487612	249088	509597	351835		159950	397941	416343	410598	442266	287461	438475	457557	405804	498558	357927	395628	363639	423124	232183	393256	319670	365535	356781	354202		378450	352049	318214	410600	677485	373213	308866	405622	495805	363358		449226
P60842	IF4A1_HUMAN	EIF4A1	Eukaryotic initiation factor 4A-I	35963		31453.2	16846.9	29446.4		29464	38269.6	37923.2	37577.8	34579.4	36336.4	35552	35466.5	36778.5	38336.1	35157.1	32101.1		30492	43244.1	34567.3	39580.6	44023.8	36007.5	42759.8	40136.5	46862.1	33821	37676.4	40852.7	30779	39252.3	40929.4	32603.4	29875.4	42677.2		29378.4	35526.8	36887.4	37456.6	31327.4		35531.2	33420.7	37336.1	22721.1	45927.1	35183.4	25334.9	38080.9	37458.5		42223.8	29055.6	37748.2	30375.8	52655.3	41528	38006.6		37272.1	32044.7		36364.3		38606.3	36314.6		33877.3	31607	32246.8	33839.8	37263.8	42246.9	39372.8	35780.1	30673.3	25128.1	38148.4	38801.7	36542.6		32685.5	36534.8	38504.3	34544.8	32100.2		35502.2		36541.6			35705.5	40357.7		34295.7	40644.5	38879	40230.2	32839.4	30861.2			28503.1	33354.9	36694.2	37755	37590.6	34209.9		37781.7	34628.5	31469.7	33630.5	40792	32230.4	41199.1	40070.7	36534.2	36740.3	28580.4	36712.4		37160	41913.1	40686.3	37647.3	33411.5	40798.1		39623.3	40376.9	35424.2		36211
P60866;P60866-2	RS20-2_HUMAN;RS20_HUMAN	RPS20	40S ribosomal protein S20	16087.5		13575.4	9752.07	13666.2		8065.71	14727	15096.4	19399.6	15311.4	15376.7	12951.6	13644.4	11752	11527.7	12575.1	15197.4		9864.57	12172.4	7220.74	17723	12228.8	14922	19237.5	13520.5	19431.7	11555.5	18397.4	15268.1	12320	17201.4	16704.5	13105.1	12746.1	18849.6		15163.9	13069.5	17236.1	16928.7	14376.9		9499.64	12197.9	14108.7	10309	18759.4	11949.8	13865.3	9208.94	10760		17420.9	16814.9	10827.3	10365.3	16804.2	12815	19102.6		11377.8	8519.27		12862.9		16288.6	9332.49		15923.4	6874.9	14006.4	15704.9	16072.7	13754.1	16156.6	10859.5	13829.9	12727	17797.7	13711.1	14969.1		12060	13902.3	16099.6	9622.45	10352.3		9206.6		6475.44			13641.6	10645.4		12710.6	13656.4	10269.7	10916.8	12372	11695.9			10511.6	13702.8	15836	8976.21	12947.6	8081.06		14106.7	12728.2	13383.6	9603.09	14085.9	6632.6		15715.2	10779.9	10562	9378.64	14349.7		10176.2	15256.7	14977	16801.3	9312.21	16932.6		10033.5	8784.33	16231		10516
P60891	PRPS1_HUMAN	PRPS1	Ribose-phosphate pyrophosphokinase 1	1980.76		3205.57	1587.99	3707.72		1607.81	2143.77	2446.99	2984.99	2207.44	3185.14	1786.32	2483.62	989.059	1026.58	1848.24	2216.95		2280.05	1752.55	1961.4	1899.33	1652.55	3182.58	2587.8	2428.08		3033.19	2428.98	1959.25	1365.09	1932.05	2700.62	2662.53	2107.1	1125.61		3245.31	2476.83	2333.42	2849.38	1591.15		1887.61	2979.29	2511.93	397.352	1713.53	2650.66	2381.04	1706.28	1239.19		2912.47	2136.82	1519.55	2586	2228.02	3020.1	872.269		2700.49	1867.76		2921.71		1731.4	2038.82		3220.71	1692.7	1435.79	2854.13	2444.64	2056.32	2112.03	1883.59	2491.37	1488.14	2555.5	904.356	2032.04		2435.16	1163.31		1195.67	1336.88		1789.71		1382.37			1970.26	1837.29		1441.7	1492.77	1707.69		1859.44	1410.74			1633.95	2045.35	1236.86	1660.5	1988.15	839.236		1714.92	1965.17	1125.09		1602.07	1807.99		1291.82	2163.92	1718.02		2415.1		2778.59	1150.85	1398.27	1683.94	2458.65	2035.6		1515.42		2187.1		1667.09
P60900	PSA6_HUMAN	PSMA6	Proteasome subunit alpha type-6	4205.94		4285.85	1367.49	4764.11		6466.08	5143.65	4428.94	5752.24	4128.87	4228.57	3926.61	3872.69	5563.98	5282.53	3773.57	5240.67		4244.69	4940.55	5634.75	3584.07	6006.57	3867.5	4972.25	5180.44	5724.4	2073.34	5346.49	4231.35	4214.17	6254.36	5654.28	6061.49	4005.43	4357.85		4599.34	2273.06	3092.78	2052.59	5216.03		5743.2	7886.81	5886.26	4363.67	5075.64	4151.03	4764.86	6246.68	6458.71		4936.23	4106	6724.22	4931.53	5047.08	5776.15	5162.53		4980.5	5195.46		5611.38		3978.4	3916.23		4573.64	7066.26	4754.31	6324.71	4501.4	6042.51	4842.14	4934.2	6490.44	6723.94	5476.9	4468.88	4348.51		3968.85	3973.35	4180.66	6682.31	6073.27		1906.25		4761.56			5094.52	3599.22		7219.76	5518.17	4634.63	2746.9	5315.85	6124.72			3871.44	5005.56	4902.5	8288.05	3918.21	7300.63		4835.64	3433.42	3232.93	3971.7	5674.09	5752.27		5961.87	5925.33	4699.85	5110.75	5167.48		5758.56	4552.64	4927.34	4992.09	4280	5639.75		5075.73	7001.41	4299.15		4862.14
P60903	S10AA_HUMAN	S100A10	Protein S100-A10	18394.1		15344				4255.03	8744.01	23279.7	19697.5	16327.5	13701.4	13638.9	16127.3	15598.7	11958.6	10306.6	9578.8		9507.87	11555.2	14209.5	14779	7861.54	14879.1	12572.5	7441.8	13379.8	23176	18812.8	13716.9	21993.9	19515	18140.6	8658.19	10416	22199.8		26713		13938.9	15044.2	13806.6		7377.74	5045.45	14544.8	24095.5	13013.7	3684.93	27282	8023.76	12375.8		17219.6	28717.3	8461.42	12821.7	10590.4	12684.9	15880.5		9481.04	9809.11		13313.3		9986.82	7966.02		12222.7	9812.29	12575.3	19678.5	18111.4	9816.62	15450.9	8553.57	16003	17787	14561.2	11178.7	13976.2		24059.1	17197.2	16450.6	13268.9	9567.31		8297.09		6317.58			15672	4106.74		6032.9	7652.91	13801.2		19104.8	6717.46			22431	32159.3	29303.5	4583.9	14468.6	4929.3		24031.1	14830.9	15008	18527.5	16752.2	13843.9		22330.5	8600.59	15479.5	16074.8	14085.1		12767	20733.3	19058.7	22110.6	17078.1	19082.6		15656.1	13250.4	22835.1		24570.2
P60953	CDC42_HUMAN	CDC42	Cell division control protein 42 homolog	7865.88		11626.2	3983.37	9634.67		8302.55	7601.13	4492.88	13118.1	8850.79	8998.05	9245.31	8103.84	12465.9	9175.19	10573	8776.74		11380.2	9272.3	9963.05	11377.2	11133.6	12912.9	10011.1	7230.57	10111.2	9138.41	5373.2	7157.94	11721.9	8206.63	8491.92	9383.44	9842.23	8516.95		10803.1	7678.21	8798.01	8530.17	8626.45		8241.3	7285.04	8030.31	15265.9	11463.9	7994.26	13537.1	9000.92	10001		11663.5	13316.4	4814.42	13571.2	8814.68	8378.84	10533.9		12747.5	8739.54		5518.55		9679.38	9647.71		10464.3	10157.6	11279.5	11844.8	11887.1	9360.85	12677.6	6628.91	14975.9	14999.7	10069.5	9962.71	9951.01		15840.3	10845.7	10065.5	6636.32	14405.8		7960.79		10030.6		11995.9	11537.5	9063		10427	7247.83	7985.42	2786.4	10367.6	5518.62			9915.12	7985.67	10447	8338.32	7564.51	6737.69		9378.28	10163.7	9202.7	7634.37	6030.78	8446.97	42313.8	10016.3	7382.52	6396.19	9451.64	6368.72		8270.06	8332.06	6522.73	9588.12	9715.94	7619.73		8859.01	10199	8801.73		9076.87
P60981;P60981-2	DEST-2_HUMAN;DEST_HUMAN	DSTN	Destrin	2869.67		2832.53	3670.99	2562.9		1922.64	3418.68	3552.47	6218.69	4573.98	4524.14	6227.32	3513.1	3435.07	4964.14	4199.95	2566.65		6468.38	4184.23	5343.89	4583.81	4256.96	4949.37	5626.52	3027.23	6039.6	5285.99	6865.63	5615.44	4058.6	5294.5	5354.25	4248.44	3334.72	3843.54		8404.75	6664.52	5395.82	4891.92	4368.23		3009.47	2902.45	4325.25	5535.22	6565.5	3820.5	6050.99	4196.59	3604.59		5332.71	3754.63	4316.92	5100.2	4937.11	4503.2	3748.11		2887.87	6295.3		6269.92		5065.94	4299.11		5762.55	4484.93	4172.41	6310.38	4486.1	3716.8	6547.57	4126.67	4965.58	7815.63	4707.89	4219.26	4646.08		7550.87	6078.91	3778.84	3988.25	4212.9		7015.41		2808.76			3729.08	3737.68		2225.31	3432.13	4515.01		3282.79	2350.82			2957.34	5763.65	3808.88	2800.04	2192.51	3228.41		5214.22	4622.57	5572.32	8753.69	3630.4	3811.07		6642.66	3728.16	3169.1	4732.65	3940.3		4187.55	3152.56	4786.22	6198.54	6266.58	5324.22		4234.93	4286.14	5566.98		6075.17
P60983	GMFB_HUMAN	GMFB	Glia maturation factor beta	1889.06		1581.08	1676.04	1465.89		2131.97	1154.19	1160.01	1349.41	993.141	1847.1	1224.73	1381.09	1259.26	1486.98	1459.02	1502.7		1555.88	1466.95	1830.81	1933.87	977.54	1991.82	1172.31	1368.66	1721.28	1661.41	1402.69	1385.69	1725.12	1446.88	1266.15	1487.75	1786.25	941.857		1943.69	1253.91	1425.58	1706.75	910.915		1357.48	1766.08	1661.39	1281.18	1258.22		1509.35	1474.13	923.703		890.603	1214.14	1388.93	1145.06	1609.88	957.9	1168.98		540.605	1103.88		1758.72		1695.1	1572.7		1142.77	1552.49	1879.61	1153.58	1133.7	1353.55	1325.76	1178.65	1172.73	1008.22	878.381	1092.38	1100.15		1618.78	1693.4	662.523	1296.83	1255.39		1661.96		1490.42			1382.88	1628.85			1039.44	1293.47		1773.37	1572.69			1631.65	1433.24	2776.87	993.636	1864.16	1813.98		1360.45	1866.85	1491.2	1134.91	1407.17	1710.1		1199.2	1806.74	1297.25	1815.19	1351.72		1621.63		1101.36	1426.6	1793.28	967.839		1005.79	1732.24	1988.63		1388.41
P61006	RAB8A_HUMAN	RAB8A	Ras-related protein Rab-8A	2008.48		2466.65	2259.91	3390.58		2068.51	1736.55	2099.37	2668.89	1983.97	2346.83	2156.44	2565.64	2342.2	2187.31	3113.08	2723.48		2614.54	2384.96	3143.29	1708.8	3600.68	2149.78	2283.25	2870.23	1485.97	3054.67	1823.76	1811.37	3259.63	2452.02	2051.24	1725.93	2207.85	1895.74		2839.53	2749.86	1781.34	2533.5	3104.05		2864.7	3018.5	2438.25	3253.24	3149.84	2099.4	2180.28	2990	2834.53		1434.28	3227.18	2539.24	2413.63	2359.16	2737.39	1684.72		3046.17	3184.19		3156.23		2351.74	2184.04		2065.79	3144.54	2506.85	2128.91	1954.88	2404.2	3117.49	1853.92	3328.52	1704.76	2356.7	2662.57	1629.79		2666.95	1758.81	1956.05	2359.22	2728.54		3114.99		3197.78			1929.49	3166.57		4263.23	2540.15	2839.34		3174.94	2578.15			2070.55	2310.8	2478.87	3032.69	1827.18	1726.92		2741.96	2407.33	1739.73	1928.95	1984.25	1514.92		2241.07	1986.38	1921.69	2411.22	2195.77		2366.29	1785.27	1912.82	2584.29	2832.88	2254.18		2739.96	2724.28	1904		2356.49
P61009	SPCS3_HUMAN	SPCS3	Signal peptidase complex subunit 3	2010.7		2743.41	943.501	2882.91		3590.38	3151.77	3684.19	3749.4	3109.24	3830.59	2779.75	2183.84	2742.6	3312.98	2536.31	3060.78		4304.99	3371	1088.08	3524.39	2643.82	4937.18	2833.85	3028.1	2634.41	4478.49	3772.21	2862.18	3072.23	3003.85	4210.05	3212.02	3919.62	3672.81		3628.99	1291.79	4385.52	3180.8	3728.58		2939.03	2334.08	2874.78	3798.96	4666.6	1934.67	4542.23	2964.17	3444.79		3997.49	2365.48	3505.95	3563.64	3493.24	4379.61	2463.15		3255.16	3351.2		4050.09		3415.74	3780.74		2746.48	3517.03	4582.78	3333.21	3123.81	3407.86	4350.41	3539.45	3710.59	3684.74	4376.46	3579.13	3418.08		3321.71	5059.88	3946.94	4043.72	3165.87		2329.88		4499.82			3370.67	3935.69		4126.12	3606.85	4416.48		3106.43	2211.39			3894.32	3857.45	3418.37	2725.88	3574.54	3319.91		3404.93	3835.14	3863.37	3417.59	3645.32	3378.63		3538.65	3274.32	4942.42	4463.11	3081.14		4608.95	3694.08	3258.64	3399.34	3628.58	3466.45		2718.04	2862.38	3523.86		4671.14
P61011;P61011-2	SRP54-2_HUMAN;SRP54_HUMAN	SRP54	Signal recognition particle 54 kDa protein	1010.56		695.508	1326.37	1208.48			696.636		849.816	1056.61	666.554	1114.29	1091.49	995.417	237.529	822.894	955.04			1112.39	933.928	951.674		979.347	1217.66	731.15	880.307		1113.98	852.485		822.084			906.008	1095.28		836.056	902.376	773.623	879.929			1002.86	1116.31	589.241	960.633	1002.37	1141.71	1071.25	737.71	759.91			673.393	859.605		699.54	520.85	953.688		871.254	713.959		1197.41			1254.05			938.739	602.199	1010.52	1197.41	559.878	739.372	1057.65	773.426	709.864	1469.89		1263.34		1294.7	780.698		650.437	1135.03		1047.47		1209.01			669.894	618.807		765.075		610.697		469.338	1028.14					813.236	727.739	876.003	901.292		627.14		506.963	701.063	1064.77	879.466		762.584	833.878	698.331		1260.92		882.054		1430.83		895.48	576.099		1013.9	1423.86	1269.33		1038.9
P61019	RAB2A_HUMAN	RAB2A	Ras-related protein Rab-2A	2951.48		2419.21	991.176	2999.38		2803.64	3098.31	2465.82	3474.21	2498.55	2649.77	3708.98	2700.13	2893.66	2438.13	3516.37	2505.01		2608.76	2567.52	2336.02	3172.43	3250.55	3198.97	2358.1	3147.35	3795.76	3153.78	3571.42	3154.44	2410.36	3018.99	3045.29	2938.39	2802.07	2664.01		2706.3	1603.24	3056.93	2952.05	3186.24		1682.19	1761.47	2371.04	2666.18	2432.35		3440.52	2589.38	2919.9		3470.62	1618.3	1905.84	2497.76	3256.37	2852.84	1986.93		3233.88	2482.05		3227.44		3165.45	3078.22		2856.42	3150.6	2432.19	1748.2	2640.59	2912.26	3572.23	2804.35	2970.69	3894.03	3267.43	2051.3	2009.71		1691.44	3403.93	2643.78	2610.46	3078.76		3583.33		2480.31			2587.13	2672.25		2693.98	2457.14	3788.97		2151.88	2458.83			2391.92	2340.13	2596.74	1499.45	2856.46	1782.22		3619.08	2630.55	3323.14	2641.71	1988.14	2941.39		2940.4	3254.37	2518.18	2566	2916.49		2859.59	1536.41	2023.81	3300.31	3016.99	3954.85		3444.55	2456.97	3014.94		3210.62
P61020	RAB5B_HUMAN	RAB5B	Ras-related protein Rab-5B			474.148				1699.73	490.234	978.314	826.662		553.27	553.787	448.185	882.129	448.946	508.825	927.774		1050.65				1009.13			1157.6		983.809	572.596			894.063	987.698	969.244				923.737		584.979	571.368			1027.92	670.707	1001.54	832.647	441.49		641.952	726.001				795.465	959.665	735.659		904.875	798.214			963.599		1500.34								548.636		1051.59		578.489	980.646	594.477	358.088				803.862	779.623		643.314	500.612		1019.43					476.653	648.442			449.318	885.176		1106.36	784.299			524.306	676.658	771.671			804.13				474.696		446.079				1005.64	310.78	1030.15			779.499	402.651		773.141	549.86	462.348		680.109				997.227
P61024	CKS1_HUMAN	CKS1B	Cyclin-dependent kinases regulatory subunit 1	1355.15		505.574				938.957	1397.56		1313.25	1662.76		1267.95	1222.34		908.007	2251.55			1450.43	582.145	1010.59	1179.26	1670.07	826.031	1030.05	964.341	1601.02	1818.74	1040.65		550.758	1065.18		1660.15	1252.47	1074.43		1783.65	957.281	1112.45	1210.55	1352.47		1500.46		1455.41	1167.89	1272.29	1278.1		939.694	839.368		1737.63		767.285	1221.68		1177.45				1172.01		2437.89		1863.17	1506.65		2897.21	984.815	1017.01	1532.73	1715.67	1250.28	898.767	1254.61	1311.64		1406.83	1542.31	1551.91		1987.93	1196.22	2197.97	2275.33			1527.79		687.742			514.883	807.935			1381	943.052	791.292					1386.53	1228.86			829.899			1010.37	1935.13	1735.62	2035.72		1827.95		1047.39			1625.19	1407.15		1739.64		1427.11	2714.06	1338.02	1494.4		2446.6	1155.01	1433.47		1079.1
P61026	RAB10_HUMAN	RAB10	Ras-related protein Rab-10	5628.89		5261.32	4947.71	7167.09		5058.35	4622.99	5090.05	5769.35	4589.72	3569.71	6633.38	6133.86	6274.38	6030.33	8455.92	6834.91		5944.2	7234.04	5859.67	6581.04	8301.38	9754.72	6902.23	7899.95	6721.62	8062.96	4129.86	4498.08	6162.57	7342.68	6150.92	4834	5241.15	6767.62		8018.51	5376.33	5967.46	6578.91	5484.31		5885.4	6390.88	6412.61	8280.7	5097.31	4869.75	8468.87	5567.08	5951.84		6501.3	5373.05	9316.2	7628.26	6542.89	5756.82	6705.52		4770.18	5522.15		5578.43		7121.09	5493.5		5417.36	6750.47	6144.97	5983.76	5647.51	9239.22	8960.17	6686.48	9006.65	7143.02	7813.78	6826.93	6242.13		6366.01	6707.92	5174.45	7054.59	7775.35		7530.55		4877.69			5337.19	6578.72		4757.61	6709.05	6147.89	4118.38	7710	7741.84			7790.5	6222.89	8729.96	6388.79	5535.07	3492.3		5707.68	5570.4	5954.85	5155.46	5388.24	4031		7447.35	6282.76	5109.65	6243.9	6388.85		7117.63	8361.65	5693.31	7951.22	7264.24	7061.85		7036.49	8384.55	4737.6		5002.66
P61077;P61077-2;P61077-3;P62837;P62837-2	UB2D2-2_HUMAN;UB2D2_HUMAN;UB2D3-2_HUMAN;UB2D3-3_HUMAN;UB2D3_HUMAN	UBE2D2;UBE2D3	Ubiquitin-conjugating enzyme E2 D3										872.092																													489.693			559.777																											709.912		878.953																				1338.06																									2963.64	1771.29				1353.34				1193.49			1052.62		1081.83	333.896	1066.07				836.494
P61081	UBC12_HUMAN	UBE2M	NEDD8-conjugating enzyme Ubc12	4371.2		5422.88	5263.99	4626.53		6349.65	5429.1	5309.32	4065.35	3935.24	6087.34	4787.15	5057.18	4589.79	5405.68	5621.07	5686.15		5500.54	4992.33	4122.06	4800.78	4843.08	4805.19	4592.78	4147.56	4220.08	5475.56	4349.12	4739.15	5616.26	4867.24	4257.59	5129.38	5446.94	4763.13		4835.12	5020.48	4041.87	4952.63	4262.46		5665.55	5393	5190.36	4028.12	4736.97	5212.54	5822.8	6085.27	5884.98		5349.64	6177.89	5829.96	6110.57	3726.82	5784.87	4924.27		4643.23	6056.97		5501.06		5599.82	5876.93		4576.29	6497.32	6511.32	3840.88	5226.95	5309.62	5002.62	3575.52	6057.22	6310.61	4775.5	5265.18	4649.02		5653.88	4684.95	5030.66	6570.31	5920.29		6139.29		5027.82			4772.65	5932.81		5977.15	5085.33	6344.77	10392.2	5999.82	6505.52			5764.82	4746.51	4456.1	6242.05	4916.12	6071.9		4978.74	4061.21	4987.12	5117.53	4882.71	4141.96		5636.33	5243.82	5910.66	5073.15	3795.98		5825.67	5671.88	5158.08	3891	4533.15	4441.75		6203.54	5186.05	4792.1		7641.78
P61086;P61086-3	UBE2K-3_HUMAN;UBE2K_HUMAN	UBE2K	Ubiquitin-conjugating enzyme E2 K	1538.7		1622.21	1239.31			2192.96		2158.61	1485.97	1431.21	1597.68	1364.01	1567.36	2351.37	2398.45	982.324				1088.83	2593.33	1217.99	2030.11	2379.12	1980.55	1701.84	1867	2054.31	1742.12	1435.19	1687.22	2476.57	1854.08	1089.72	1306.29	2352.8		1431.96	1374.35	2526.65	2334.65	1167.67		2375.29	2154.43	1428.15	2420.17	1883.55	1554.71	2457.82	1639.72	1785.03		941.39	2007.78	1859.35	2022.23	2134.47	1292.34	1939.11		1711.17	1286.97		1660.69			915.676		1893.26			655.853				1988.17	1471.92	1707.98	2522.37	1720.75	1857.18		1752.9	1944.29	2058.18	1710.5	1405.98		1166.95		1865.4			1941.91			2046.02	1232.88	1705.42		1492.17	1151.64			2105.51	1956.45	1666.11	2429.91	2441.31	1910.22		2228.77	2501.23	2054.6	3429.3	1607.19			1652.3	2198.77	3330.8	1483.28	1597.86		2408.93	3244.89	3092.37	1696.53	2648.15	2850.82		1645.25	1468.81	1742.33		3033.4
P61088	UBE2N_HUMAN	UBE2N	Ubiquitin-conjugating enzyme E2 N	10457.1		11301.9	8585.63	11412.6		11390.5	11589.6	11600.2	13030.4	10787.4	10148.7	12379	11085.3	9790.88	12182.3	10595.7	10071.5		10598.3	11924.7	10591.1	10436.5	11352.2	11475.1	13791.2	11802.7	10671.8	11617.2	11030.5	11678.1	14211.2	12006.6	10310.3	11790.8	10808	11259.9		12296.5	12495.9	11613.3	12877.9	9565.6		10163.2	12817.8	11049.7	10216.9	12262.2	11867.2	11651.1	13588.6	11974.4		11352.3	10609.2	10654.2	14304.6	6152.18	11771	10234		12011.8	12148.3		11497.3		10659.1	11446		11806.2	11023.3	10290.5	11485.3	9769.87	11156.9	12634.5	10584.3	11318.6	10644.4	11829.5	11768.6	13264.1		10606.8	10898.4	10252.6	14712.2	12618.9		11076.8		12218.8			12512.1	13180.8		12334.1	12348.2	12092.4	10684.1	12586.3	10925.4			13134	12288.9	11798.5	11095.2	9487.34	11684.7		12323.7	11662.9	9456.69	11943.7	10237.8	10316.2		11145.7	11279.6	10736.9	11897.4	10284		10762.7	9628.02	10811.9	11064.8	11451.6	11947.4		10494.7	8958.86	9887.33		12278.7
P61106	RAB14_HUMAN	RAB14	Ras-related protein Rab-14	5156.38		3574.98	2142.02	4128.44		4148.3	3529.21	5145.84	4519.79	4936.34	4106.29	3610.39	4275.17	2811.41	3439.01	4797.15	4489.71		3758.09	3379.41	3344.75	5361.26	4081.53	5041.3	4360.6	3548.84	4121.06	5140.58	4923.86	3895.7	3357.27	3508.06	4246.35	3508.49	3686.16	4167.49		5035.03	2217.51	4289.4	4410.06	3806.74		4404.73	4261.3	4005.53	4334.34	4207.34	2543.75	4882.66	3775.57	3674.88		3807.18	4777.92	3753.41	3768.18	4493.6	3421.1	3451.57		4051.38	3811.51		4500.44		3389.77	4403.89		4953.8	4542.6	4237.51	4306.56	5273.82	3286.06	5038.59	4913.17	4707.86	4251.23	4459.53	4612.09	3801.03		4226.72	3823.6	4738.23	4005.89	3978.36		4480.59		4250.93			4555.59	4275.85		3917.38	4160.84	4344.8		4434.95	4115.57			4122.46	4012.07	4447.54	3052.24	4840.49	3807.44		5275.67	3921.01	3921.63	3541.08	5227.55	3936.07		3821.82	4385.05	3983.54	3759.61	4246.07		3868.81	3761.02	3680.31	4253.68	4394.1	4010.5		4188.24	3968.74	4301.97		4590.31
P61158	ARP3_HUMAN	ACTR3	Actin-related protein 3	2836.25		2895.36	1354.12	3032.27		2649.61	2684.6	3213.75	4047.58	2683.52	1926.97	2578.5	3209.42	3148.19	3711.36	2378.08	2669.13		2759.32	3190.19	3017.48	3665.94	3075.38	2816.52	3314.34	2553.67	2610.72	3205.52	3174.58	3196.7	3182.35	3271	2928.01	2994.72	4124.38	3569.63		3587.45	1834.22	2763.67	3076.3	2824.88		2926.41	2969.44	2949.69	4979.64	3901.88	2346.3	2873.86	2012.71	3074.42		3109.57	2891.23	2012.86	3485.73	3483.81	3453.76	3094.09		2392.6	2824.29		2735.62		3329.24	2088.13		4107.32	2198.8	2364.16	3554.41	3187.22	2744.85	3860.33	2744.29	3410.71	3557.59	3445.27	3815.74	2308.93		3603.89	3478.11	2636.21	2982.05	3664.46		3695.42		2280.1			2979.64	4187.44		2394	2399.57	2750.16	1450.46	3163.75	3066.88			3757.24	3608.31	3624.65	2352.27	2160.97	2553.96		3893.94	3636.77	3030.38	4435.54	5191.08	2572.84		4019.19	3214.41	3297.16	5106.54	3547.79		2788.88	2372.72	3562.62	4236.48	3587.77	3218.64		2866.22	3076.86	3186.17		2712.15
P61160	ARP2_HUMAN	ACTR2	Actin-related protein 2	3845.72		3461.07	2583.01	5438.09		3545.44	3535.33	3242.14	3835.68	3902.87	2976.41	3623.29	3807.04	3873.29	4237.19	4108.46	4751.21		3178.94	4061.59	3175.56	3314.81	3206.82	4415.72	3938.01	4265.04	3653.94	5354.86	3465.18	3797.42	5476.7	3743.16	3672.66	4562.95	3115.82	4200.49		4973.28	3157.41	3931.73	4687.57	3432.22		3499.31	4370.29	3669.59	5128.72	4279.49	3957.71	4670.87	2883.8	4040.33		3739.53	3899.08	3856.19	5635.65	3835.67	3484.91	3655.93		3802.57	3226.44		3555.65		3989.33	3359.89		4623.79	3412.16	3628.97	3889.69	3312.76	4913.83	3949.4	3696.46	5826.88	5229.11	3482.19	3763.38	3714		4363.18	4358.37	4202.11	3907.66	4128.6		3416.65		2960.19			3432.98	3759.69		4067.65	4623.26	4319.83	1663.22	5570.8	4271.21			4920.68	4684.29	4692.46	3887.44	3509.51	4438.29		4266.14	3592.65	2036.4	2613.75	4220.68	3284.78		3166.51	3712.7	3767.07	4023.15	4267.42		3698.39	2925.83	3910.75	3384.91	5103.82	3228.08		3586.92	4214.55	3460.27		2772.76
P61163	ACTZ_HUMAN	ACTR1A	Alpha-centractin	2526.56		2298.75	1365.66	1853.25		2233.4	1903.34	2303	1735.53	1709.74	2893.8	1739.23	1736.94	1764.27	2857.36	2136.36	1931.28		2470.97	1961.51	1760.83	1401.41	3282.85	1719.28	1952.43	1676.5	2276.21	2533.55	2388.17	1759.07	2161.19	2425.61	1884.39	2333.34	1522.85	1887.1		2650.42	2133.53	1925.71	1866.07	1302.92		1875.31	2238.81	986.083	1623.15	2938.11	2103.81	2053.71	2080.5	1385.91		1834.26	1918.6	1959.35	2294.43	1731.54	1518.32	1915.01		2631.49	1625.81		2008.23		1590.93	2170.84		2068.34	1701.41	2475.17	1768.33	1658.79	1973.73	1797.06	1637.46	2478.43	2523.65	1591.37	2538.09	1242.17		1668.12	1745.62	1335.74	1724.51	2465.95		1388.29		1724.1			1688.38	2959.03		1910.02	1452.46	2472.52		1903.54	2048.35			1688.62	1446.92	2349.53	2504.63	2158.06	2286.55		2696.33	1937.83	1558.08	1851.97	2365.49	1856.85		1850.77	1508.99	1918.12	1959.29	1794.71		1341.83	2249.37	1552.33	1966.88	2373.75	2673.16		2260.61	1411.2	1807.94		2710.31
P61201;P61201-2	CSN2-2_HUMAN;CSN2_HUMAN	COPS2	COP9 signalosome complex subunit 2	1481.86		1491.47		3059.06			1628.06	1992.75	1961.96	1636.68	1945.96	2137.61	1266.3	1343.04	1772.25	1295.79	1588.1		2028.53	1226.45	1461.73	4061.77	1390.62	2009.43	1387.73	1635.99	1851.55	1900.32	2362.25	2546.52	1917.05	2042.07	2029.77	2165.94	1627.97	1878.78		2197.61		2156.23	1536.66	2039.64		1202.34	1215.45	1719.67	2165.84	2244.19	966.608	1608.89	1266.41	1288.15		2403.78	1432.94	908.568	1416.27	1864.73	1662.27	1625.67		1331.51	1573.06		2047		1836.38	1766.66		2369.11	1455.87	1659.32	1918	2553.62	1445.88	2017.37	1314.85	1487.03	1866.72	2052.66	1774.29	1843.74		1806.82	1793.38	1647.56	1960.35	1182.36		1453.37		1183.27			1532.5	897.815		1053.01	1733.02	1591.21		1830.41	1317.91			2146.4	2744.03	2173.06	1353.27	1929.96	1160.2		2146.55	1729.17	1796.19	2087.97	1870.05			1729.19	1695.33	2143.07	2257.73	2164.78		1808.65	1576.8	2073.99	2602.36	1458.86	2035.72		1867.4	1695.93	1910.64		2792.47
P61204;P84077	ARF1_HUMAN;ARF3_HUMAN	ARF1;ARF3	ADP-ribosylation factor 3	11595.6		12235.6	2046.63	17191.4		6845.21	10950.2	9752.08	8638.24	9202.23	12469.7	7628.32	8578.87	12122.4	10365.9	10793.5	12479.9		8051.34	9557.58	9791.81	13185.9	10280.1	12011.5	9649.25	13210.6	12686.5	13905.9	12659.5	8544.9	10527.8	8555.86	9323.33	10170.9	7860.34	11479.2		10526.7	6572.17	9897.66	10246	6814.52		8646.2	17215.8	9740.21	13747.4	9523.51	8210.98	10567.6	10019.7	7963.82		8407.53	13407.6	8826.67	16355.3	5430.57	10071.2	10823.8		13118.8	10259.4		12434		10138.3	10241.5		7772.64	10149	17674.9	6702.6	8155.77	10386.7	9378.46	9223.3	16310.4	14870.8	7418	9889.33	8359.2		11168.4	8804.7	9111.51	10991.2	17508.5		9509.3		8401.65			12336.1	10425.4		24342.2	10504.8	10496.3		10488.8	15787.7			7853.45	8652.48	11189.1	9411.13	10444.5	7637.48		10977.3	9708.3	9378.84	9212.63	9107.94	10214.5		7134.85	12156.8	11045.6	7508.36	12536.7		11465.8	10248.1	11322.1	9273.93	13674.4	8672.63		11052.6	9532.07	6670.51		9334.17
P61221	ABCE1_HUMAN	ABCE1	ATP-binding cassette sub-family E member 1	2585.47		2564.27		3201.34		2101.79	2770.31	2641.34	2577.16	1985.63	3217.52	2352.18	2901.19	3049.03	2801.64	2400.54	2349.42		1882.71	2575.48	2266.37	2223.43	2738.34	3122.13	3172.63	3409.64	2736.01	2660.28	2385.31	2718.56	2433	2994.97	2594.71	2616.97	2656.1	2750.39		2074.39	2231.3	2724.75	2551.75	2797.69		2070.4	1958.75	2575.72	2607.87	2635.96	1577.04	2317.49	2429	2161.55		2761.41	2512.8	2518.59	2750.14	3500.95	2799.53	2550.34		2903.16	1808.58		2869.2		2980.32	2676.73		2299.09	2049.3	2557.64	2229.88	2480.94	2894.27	3131.29	2802.18	2530.36	2405.54	2717.35	2990.76	2912.49		2509.79	2083.41	3098.66	2544.12	2311.32		2836.19		2228.76			2778.22	2902.28		2993.17	3137.98	2412.94	1671.26	2627.44	2469.2			2752.55	2503.85	2756.46	2508.8	2470.3	1923.16		2675.23	2863.24	2672.28	3001.75	2880.97	2736.04		2828.84	2876.12	2893.96	2345.72	3010.78		3092.04	2856.27	3023.53	2499	2469.74	2611.04		2465.57	2731.18	2602.45		2817.81
P61224;P61224-3	RAP1B-3_HUMAN;RAP1B_HUMAN	RAP1B	Ras-related protein Rap-1b	8987.91		10995.2	2533.87	9027.38		12974.8	8050.97	12758.8	8433.93	10148.2	7313	11238.6	11272.3	10818.5	10013.3	10059.7	12686.9		10144.8	9955.64	11045.7	10670.8	14641	11052.7	14302.9	10068.7	10277.6	15928.1	10841.8	8978.98	11460.8	11616.8	8903.39	10530.1	6252.23	10616.5		9411.74	2720.43	9377.3	8775.26	9428.98		12765.1	10899.4	10179.4	7719.24	10013.1	9591.28	12051.3	12851.5	12841.5		11634.6	10960.4	13610.3	12448.2	8244.74	9009	9454.82		12729.7	13731.6		8269.75		11445.6	9190.94		10734.3	9415.67	7816.39	10752.5	10371.5	10207.6	11001.4	12032.2	9909.78	7503.73	11793.6	10958.5	8298.99		9732.7	9438.84	14929.5	10762.9	10382		10859.1		13106.1		11368.4	9273.46	10348.6		11359.2	8502.16	11944.4	1571.8	11300.1	12291.9			7252.58	11066.4	10783.3	9352.41	11207.7	14868.3		10840.9	9661.45	9571.18	9420.99	8907.19	9985.02		11641.5	10584.7	8889.27	12843.9	12418		9893.56	11702.2	11476.2	11971	7928.18	10571.2		8786.8	12353.4	8849.9		10546.2
P61225	RAP2B_HUMAN	RAP2B	Ras-related protein Rap-2b									842.681	667.064	435.272		889.761								630.831				582.882			1023.97	780.603		1119.52	601.983	705.347	605.47					915.23		313.572	429.168	716.54					1018.14			438.431	618.304	800.744		610.235	626.942		642.687	486.819									1038.56			540.019		416.886				420.638					689.197	556.531			663.5		1128.49									658.615										1135.1		922.43					887.187		970.561	1006.38	482.874	646.867		514.247	1199.38					632.298			1003.34		729.705			632.189	542.166
P61247	RS3A_HUMAN	RPS3A	40S ribosomal protein S3a	32327.2		30041.7	23118.2	28105.6		30808.2	28133.9	28249.9	29360.2	26800.7	31681.5	26706	32087.7	31401	29783.2	30945.5	29258.9		29523	35471.4	27376.7	31105.9	40606.8	33390.9	32196.6	27895.1	32371.9	25713.3	29519.2	28948.1	26765.2	31977.1	29269.4	27266.3	29297.1	32783.2		26240.1	34988.7	30296.7	28948.9	26817.1		29683.8	30784.6	30665.5	28597.4	36801.2	32731.7	30183.7	31871.9	34885.7		34513.2	31900.3	34343.5	26020.7	34266.4	31569.4	31889.4		30846.1	33250.8		27355.2		32333.9	33861		28652.7	31963.7	29364.7	35685.9	32355.5	28861.5	34357.6	30721	32422.1	27550.6	38367.6	36846.6	35559.4		32570.9	33753.9	29185.7	26022.4	32498		32297		30058.3			31634.7	31446.8		31528.8	32550.8	31053.4	31836.3	30518.8	28123.2			22948.1	29685.9	27993.9	35733.7	26756.9	31213.4		31250.9	33014.3	26815.4	28142.2	36009.4	29574.5	241355	32592.8	29282.6	29822.4	29896.9	28083.7		30382.4	30541.3	32601.7	30068.7	26024	30664.7		32691.3	35347.7	30995.4		27394.5
P61254	RL26_HUMAN	RPL26	60S ribosomal protein L26	32013.3		30245.6	25930	25459.7		20210.4	31427.4	31045	33228.3	27868.9	29308.7	30996.2	31561.6	32412.2	28220.3	31642.1	26609.4		22597.7	31865.4	23723.3	31312.4	34117.9	32546.9	35821	28276.9	32243.7	23932.4	32616.7	29914.5	23885.3	32992.4	33973.8	30544.1	30458	31938.1		27367	34518.2	32445.1	31141.8	28136.9		24367.1	23495.6	32998	24812.5	39261.4	27261.6	31666	30293.6	30318.6		35277.3	34642.1	27165.4	22546.6	33411.4	31888.9	31794.9		33990.2	27439.5		30172.4		33328.3	32311.4		30492.8	26561.2	27445.4	32569	31537.7	35096.3	35569.5	28213.5	28067.4	25414.5	38016.5	35268.3	32624.7		30223.8	31851.9	33705.1	27259.6	27570.8		30817.2		22984.5			30720.7	40211.9		29506.4	33323.7	30620.4	43403.5	30133.9	28630.3			27807.9	32858.1	30052.4	25192.6	32267.2	21689.1		28752.3	34293.5	34187	32261.1	34852.5	27527.4		33475.8	27862.4	32698.3	32115.6	31948.2		29877.3	35259.8	34829.5	32233.8	25392.3	32685.5		30137.1	31463.6	31600.9		29884.7
P61289;P61289-2;P61289-3	PSME3-2_HUMAN;PSME3-3_HUMAN;PSME3_HUMAN	PSME3	Proteasome activator complex subunit 3	3659.25		3851.87	2479.52	5686.42		2998.86	3793.76	4416.05	3222.27	2937.34	4819.68	4430.71	4853.19	3274.13	2911.15	2803.23	3465.2		2331.27	3930.78	2489.6	3547.18	3021.43	4351.81	3555.37	4516.89	5306.91	2545.55	3841.06	3674.35	3995.59	4243.58	4036.42	2977.78	3845.54	2839.46		3002.22	556.06	3678.98	3670.39	4097.18		2569.2	3336.43	3500.63	1874.61	3288.98	651.187	2622.19	2727.99	3258.7		4856.11	3055.62	3162.45	3071.4	4256.87	2883.62	4695.89		4196.46	2749.87		3572		4715.25	2350.73		3746.44	1705.79	3477.71	4609.1	4457.23	3880.11	4074.23	4217.53	3055.46	2601.25	4708.44	4558.53	3632.93		4032.32	4438.82	3543.71	3768.04	3484.49		2437.25		2572.07			4325.57	2614.44		3809.74	4053.77	3672.77	1096.37	2926.87	4568.84			3444.65	3421.34	4890.52	4589.3	5235.37	5452.58		4326.81	3301.23	4366.47	3942.21	4413.14	2864.85		4151.2	4284.64	3948.33	3311.57	3407.13		3837.45	3359.05	4489.94	4519.49	3307.22	4880.72		3437.86	3851.47	3417.89		2859.8
P61313	RL15_HUMAN	RPL15	60S ribosomal protein L15	29945.4		29831.5	14781	26381.8		24215.7	28714.6	31912	37212.2	25254.1	28840.2	40302.5	29768.6	28632	25574.6	25406	26574.6		22991.1	31406.2	23195.1	45345.5	29047.6	33256.7	34568.3	23966.3	39519.2	24022.8	38559.4	35769.9	27474.9	33685.7	35460.3	24257.7	25830.3	33785.1		33111.4	28407.2	30686.5	31666.7	28680.8		21113.1	21905.4	27091	21849.1	38653.7	31736.8	32263.6	24953.1	26890.1		35288.6	27408.3	28358.3	20896.3	40580.7	22689.2	32269.7		26746.4	24773.8		24936		33227.7	27592.2		29589.5	23359.2	24488.8	33954.6	30424.6	30014.8	32695.6	25158	25781.6	22964.9	36388.8	34944	32523.1		30141	33459.4	30328.6	24010.3	24869.2		26526.8		24481			27523.1	26093.4		23462.3	28024	24259.3	38529.7	28165.5	22034.7			28531.5	31059.5	31905.7	24832.3	30684.3	23004.8		36884.9	31546.2	35515.8	40091.4	36887.2	22939.9		40277.3	25867.4	31558.5	26991.5	35882.7		25770.3	30928.7	39734.2	40149.2	23012.3	38556.6		26299.2	31597.6	39923.4		29170.1
P61326;Q96A72	MGN2_HUMAN;MGN_HUMAN	MAGOH;MAGOHB	Protein mago nashi homolog	5421.64		4383.27		5087.86		4077.82	3857.82	8511.65	7488.13	4808.32	6567.91	6849.78	2916.02	6190.56	3332	2251.65	3731.39		3245.83	3742.38	3470.58	9632.11	2585.02	5431.06	7876.84	3959.48	7374.84	4748.9	10732.4	6143.72	5024.78	5701.78	5699.5	4106.84	8253.44	5451.65		7368.62	1226.74	5910.93	4897.31	6597.21		4049.92	5147.9	3532.72	6189.04	5964.41	2163.94	6378.83	3895.99	4056.74		4649.81	7585.69	4984.19	4155.49	7511.43	4354.91	6575.89		6499.11	2782.72		2920.42		5720.12	2498.35		9883.51	3804.48	3918.8	5661.22	6379.62	3837.32	5713.56	3741.77	4715	3757.89	6070.57	5075.5	4893.61		4916.61	5421.37	8003.54	4261.15	5047.23		2260.05		2493.39			6975.29	2527.88		4188.12	3747.84	1853.93		3494.54	4193.75			6088.56	6398.42	8074.19	3776.81	6611.64	3956.67		8536.04	4884.28	6418.49	9719.34	4839.28	4774.68		8492.65	4832.28	10815.2	7352.84	8448.75		3695.36	9966.59	9577.85	9328.14	1850.27	8825.48		2934.56	3442.82	9522.28		7966.73
P61353	RL27_HUMAN	RPL27	60S ribosomal protein L27	21512.5		23187.5	31994.4	18365.5		21311.2	25953.2	16184.9	27844.9	20955	15116.4	23231.4	27818.7	23992.1	22543.1	29913.3	20523		24229.9	28304.8	27550.2	24227.9	36504.6	28418.6	22916.9	20494.7	26328.5	21575.4	24823.9	22862.2	16206	26683.5	26042.3	21227.8	22868.8	21417.1		21244.5	39482.9	25190.7	24413.7	22155.6		22490.2	21869.5	23978.5	15434.5	32783.6	33734.6	19364.3	27104	25061.5		21645.9	11842.3	24615.4	17998	23872.3	26819.1	18391.7		13913.8	28055.4		26099.9		27927.2	32001.8		22012.7	23920.3	21446.1	22059	22234.4	28138.1	27181	23563.8	23339.2	20348.6	27191.7	26637.8	21277		23255.5	26031.8	15629.8	22639.6	21844.9		28076.7		22042		20392.2	17345.2	36024.5		18750	28106.6	29441.1	26615	26737.4	23667.6			21642.9	21070.5	17439.4	25632.8	19171.4	25510.1		22630.6	26646.9	21098.8	22367.8	26935.3	19723.8		23494	22515.8	17706.3	22751.2	22699.8		21993.3	15697.7	23707.6	20744.8	23777	23853.3		27589.2	25991.6	21901.8		22459.5
P61421	VA0D1_HUMAN	ATP6V0D1	V-type proton ATPase subunit d 1	2245.59		1399.93		1963.43		1298.4	1696.62	2691.71	2070.26	1318.11	1428.41		1672.78	2381.25	1782.27	1816.21	1670.87		1122.46	1416.94	1971.32	1738.35	1899.59	1504.63	3019.92	1573.02		1616.01	2343.88	1519.47	1385.75	2300.51	1654.9	1674.5		1693.57		1826.91	1419.36	1774.26	1686.08	2047.57		1293.49	2369.54	1761.22	1582.18	2294.55	1602.63	2072.45	2377.5	2749.26		1707.13	1765.17	2615.64	1918.11	2077.09	1241.58	1978.92			2091.69		2941.63		2699.05	2071.17		1108.97	1886.46	1617.11	1466.3	2294.83	1235.44	1409.78	1429.05	2190.18	2557	1928.88	2283	2285.37		2081.91	1472.54	2200.18	1010.29	2359.59		2294.98		1517.84			1684.19	2454.97		1814.59	1526.92	1750.62		2979.05				2331.49	2030.28	1829.95	1343.09	1723.93	1544.21		2119.61	2228.07	1968.13	1483.77	2864.9	1642.42		1258.19	1823.75	1849.16	1952.67	2130.35		1520.51	1733.68	1829.22	2553.38	2882.95	2489.59		2043.08	3027.27	1628.84		1729.03
P61457	PHS_HUMAN	PCBD1	Pterin-4-alpha-carbinolamine dehydratase	2301.9		1413.52		2170.88		2548.15	1555.83	2024.39	2412.33	1748.1	2080.06	2465.44	3214.21	1473.63	2826.62	3700.99			2740.45		3474	1884.56	3736.15	2930.52	2037.08	1144.53	2105.91	1386.23	2599.31	1177.37	1158.89	2068.44	1652.56	3201.14	2292.09	2084.59		1871.9		2749.62	1090.16	1625.7				2795.49	1972.84	1737.75		2168.15	1482.11	2109.15		2802.59	2243.28	3499.53	1596.55	2390.58	1920.28	2194.54		2678.53	3518.46		1891.4		1895.95	1815.66		1731.32	2080.8	1538.62	1695.35	1779.16	2327.33	1647.39	2120.61	1649.83	1862.37	2097.66	1642.04	1906.64		2361.23	2087.85	1286.99	1759	2065.77		1993.16		2438.93			2331.17	1913.97		2392.24	2511.28	1896.83		2595.3	1984.27			1762.64	1686.23	2183.47	1368.7	1934.18	4017.26		2404.29	2221.76	1579.73	1362.72	1339.05	1944.85		1800.6	2122.07	2021.8	3750.76	1456.19		2095.59	917.355	1429.93	1969.74	1376.26	1796.23		1487.11	1927.01	1376.03		1427.52
P61513	RL37A_HUMAN	RPL37A	60S ribosomal protein L37a	1736.04		5206.47	2164.24	2582.16		3569.51	5131.04		4592.6		2863.36	4185.98	4927.67	3407.39	4606.8	4814.25	4125.82		4016.84	3590.32	4199.26	2254.96	6693.73	4051.18	3346.82	4631.07	5491.53	1806.05	4415.2	1252.39	2354.09	2114.6		3615.57	4384.53	3402.44		4334.96	5647.79	2968.07	3098.43	1923.51	71354.5	3317.2	4779.86	5457.74		2143.91	6182.46	2970.81	6877.61	1535.87		2862.25	5206.24	6636.6	6226.57	3824.74	5002.14	5437.81		3371.11	4222.36		4872.62		2771.54	7244.45		3605.37	4643.49	6114.86	3447.46	2588.38	4993.28	2819.62	5000.11	4984.05	5845.18	3434.81	2222.01	2671.45		2645.1	2141	3799.12	4137.76	6716.82		3938.95		4121.45			4458.98	3917		3786.98	7369.49	4583.84	6124.86	4606.46	4645.92			2441.35	2188.67	4422.58	4928.54	2983.26	3933.22		4195.5	2645.02	5919.43	2923.24	3105.61	4692.62	105153	4540.88	4019.99	1814.84	4985.61	2791.46		5627.31	4057.05	3896.72	3793.05	5547.3	2794.54		5625.68	4245.57	4991.23		3264.07
P61599	NAA20_HUMAN	NAA20	N-alpha-acetyltransferase 20	1206.71		998.619		344.474			794.217	805.786	774.447	643.367	986.019	889.496	1006.56	762.739	647.055	503.539			991.794			689.02	546.604	765.682	825.129	1020.47	945.342	1576.52	1542.04	1236.83	560.077	762.485	748.11			1234.88		913.398	636.387	631.88	797.972					491.165	954.615	1105.35		873.143				856.692		307.835	616.849	1044.24	866.365	730.359		389.973			705.211		1136.54	685.959		859.099	379.659	743.198	1142.17	1082.44	595.725	1219.81			459.815	1155.71		1145.34		1158.66	1636.04	1124.91	765.267								787.273					467.421		256.536				1258.27	980.182			974.629	377.296		1000.84	834.974	656.789	1214.1	893.94				458.089					976.182	732.361		1054.34	327.866	1150.78		803.86		625.037		1109.78
P61604	CH10_HUMAN	HSPE1	10 kDa heat shock protein, mitochondrial	20486.6		21747.8	22979.8	37436.3		25332.2	27855.8	24929.9	19962.4	24872.7	25537.2	22463.5	20635.3	15545.5	26109.2	15926.2	24060.5		25390	20585.5	22197	16321.7	28515.9	26901	31460	39239.3	32683.5	28912.4	19568	26488.7	16827.1	27166.6	24693	24637.6	20069.8	30937.4		11446.4	24344.4	29697.1	20369.2	29088.3		21602.3	24333.5	24712.5	12074.6	24438.9	32000.9	14689.4	19569.9	20222.5		23400.1	9110.3	25638.2	20081	23894.8	23925.7	22130.4		18803.6	16066.2		26232.7		22306.2	22350.6		22990.4	22668.5	16579.5	22964.9	24859.2	31149.7	32486.2	24767.9	16348.5	20619.4	28275.9	31182.8	29007.2		17737.8	22778.5	16799.6	19672.3	20841.6		31129.4		24919.8			22435.3	24687.6		29696.8	29578.8	12781.8	12446.6	17524.4	17296.1			17901.3	25976.4	30359	27677.7	20860.5	17327.2		17967.5	24434.6	9476.53	20205.1	24004.4	27498.1		21115.7	26615.4	15585.6	22580.1	26385.7		24480.4	15835.6	22376.7	21642.3	18254	23366.6		19411.1	30060.6	23953.3		14710.5
P61619	S61A1_HUMAN	SEC61A1	Protein transport protein Sec61 subunit alpha isoform 1	7222.66		7281.5		8083.31		6211.96	6287.37	9845.29	6696.31	8810.94	7601.49	6722.9	7779.43	7841.12	8786.13	7733.57	8768.41		7019.35	9117.7	5534.86	7800.71	5252.24	6066.76	9668.02	8609.15	6779.98	9312.86	5826.98	6034.96	7635.59	5791.43	6473.36	6621.43	5797.12	9005.23		8790.89		7711.94	8512.04	9223.23		8693.69	6985.75	7022.12	10338.8	6766.3	2169.68	10493.2	7490.5	10692.2		7129.72	9001.93	7353.43	8704.35	7356.75	6164.56	8584.75		7362.55	6648.95		7263.11		7255.83	6885.92		7350.29	7477.72	7906.64	6646.48	7222.76	6778.26	7276.62	7344.1	8571.19	10449.1	7575.03	8052.56	7083.87		7485.98	7481.01	8000.03	7712.24	7504.81		6904.6		7989.7			8347.89	4397.6		9816.42	7404.25	6656.16		8855.36	7677.13			9866.29	6180.44	6279.48	8120.99	6764.84	6592.94		8950.57	6976.9	8734.02	8754.88	7623.34	6434.75		8379.69	5728.44	8036.52	8277.67	6412.07		7136.98	8557.33	7141.08	8282.33	7875.67	6720.28		7944.74	6141.91	7245.62		9793.56
P61626	LYSC_HUMAN	LYZ	Lysozyme C					3265.27			574.768	1336.64			370.3	1201.74										1145.94			1801.28		10760.5		1451.74						2790.72					395.693							910.023				464.988							2322.96	448.29	2289.68										1701.26						962.202	1778.77									2596.16									500.05			671.371			1969.03						1142.1	2481.25		1094.9		23343.2	1082.29		1344.2		842.159			1424.25		5754.52	3355.06	1864.96			3361.25	2733.61	5199.58		1813.09				3062.41		1087.85
P61758	PFD3_HUMAN	VBP1	Prefoldin subunit 3	1788.55		2107.8		1772.62		1577.27	1771.09	2258.33	1636.06	1334.09	2129.69	1689.35	1444.31	1688.99	1955.47	1685.85	1576.67		1485.62	1609.24	1659.63	1363.01	1719.3	2007.96	2026.15	2082.1	1597.38	1879.92	2160.69	2072.45	2180.09	1947.37	2320.06	1644.56	1099.59	1596.35		1627.78	982.507	1759.7	1585.19	2112.33		1625.99	1968.73	1859.43	1155.97	1881.68	824.898	1524.07	1870.89	1590.58		2381.81	1571.22	2100.02	1603.87	1711.38	1848.29	1921.47		1494.96	1465.82		1765.9		2097.73	1512.04		2268.1	1548.67	1316.94	1891.27	1677.31	2150.15	1467.2	1548.73	1706.27	1382.68	1669.74	1565.45	1710.88		1818.89	1985.01	1994.81	1645.1	1687.64		1182.04		1593.65			2115.87	1276.23		1719.73	1699.9	1893.63	1147.08	1886.07	2010.9			1441.79	1653.02	2107.02	2191.68	1613.78	1724.34		2023.84	1947.66	1994.73	1969.11	1506.84	1857.06		1653.81	2310.85	2412.47	1561.52	1970.04		1811.15	2307.03	1794.8	1725.83	1770.76	1946.73		1680.16	1909.84	1973.21		2218.83
P61764;P61764-2	STXB1-2_HUMAN;STXB1_HUMAN	STXBP1	Syntaxin-binding protein 1	1617.43		1329.29				730.598	777.101		507.794		546.028	1099.99	907.266			689.949	1121.89		1206.71		676.304		765.221	693.317	686.588	775.166		1335.2	1340.99	637.469	727.281	820.571		924.708	868.14	642.698		649.253		791.196	640.605			843.886	1066.21	845.424	931.209	1319.73		935.212	614.032			899.782	1047.06	396.233	296.206		943.575			532.056	1517.72		921.879			920.782		928.313	1239.91	916.239		1412.88		614.885	962.012	1061.28	1261.22	738.843		492.953		909.627	898.03	932.809				705.647					912.476	415.081							1020.74				906.969	602.169	525.392	469.812			826.777	927.151	1122.83					922.164	915.498	1504.74	2093.78	1114.2		414.896		1660.49	1311.55	798.912	769.655		1035.16	566.262	657.012		684.533
P61769	B2MG_HUMAN	B2M	Beta-2-microglobulin	1322.44			996.182	1527.78		2327.8	1315.9		2458.71	4685.35		1615.11	1259.37	2030.06	3158.56	1733.69	4400.26		1112.63	1868.21	2521.39	3250.2		2363.39	2682.46	3417.44		2727.17	1840.76	1075.18	2056.82		1689.78	2595.82		2652.67		3259.41	839.783	2209.43	2613.32	2019.64		3165.01	1683.45	2348.15	6643.37	2497.89	2062.92	5776.58	2041.95	3355.08		2732.11	1221.31	2389.54	4552.75	3362.23	850.691	3356.96		2234.41	1771.48		2515.2		3211.47	1480.66		3135.52	1912.59	874.937	2715.54	4269.67	3226.15	2198.77	2876.19	3003.18	4131.63	3048.22	4101.5	1865.08		2673.13	2829.65	2240.34	2654.8	2510.49		1818.69		1930.27			3063	2478.71		1939.94	2401.88	841.954		2385.12	1933.05			1324.34	2039.83	1426.05	2366.65	1729.53	2069.27		2310.12	4626.06	2996.57	1703.76	2076.77	3704.8		1795.25	3298.21	2553.78	2364.76	2875.46		2581.16	1680	1645.7	2166.53	6298.93	2829.84		2425.04	1234.71	2467.35		1477.73
P61803	DAD1_HUMAN	DAD1	Dolichyl-diphosphooligosaccharide--protein glycosyltransferase subunit DAD1	3228.61		3328.56		2912.48		782.96	2147.05	4671.95	5087.62	5908.86	3605.62	4804.97	1826.11	3385.71	4617.21	2843.97	2579.45		2179.16	3569.22	2195.83	3806.99	3793.28	4575.79	4407	3819.34	5869.88	3827.78	4784.73	4191.03	4146.8	6143.01	5151.78	4299.16	3548.2	4395.56		11724.8	665.945	4242.98	3846.39	5677.01		2370.27	1355.78	2888.52	5354.24	5262.32	1093	5707.98	2116.14	3555.82		4890.53	3134.61	2474.94	3370.3	3671.12	2420.51	5370.7		2556.05	2821.18		3771.61		4361.87	1725.62		4748.24	2623.17	2357.32	3906.79	4963.06	2480.73	4174.42	2350.71	3060.96	4908.47	3722.64	5061.76	4041.76		5759.9	5032.1	4462.81	4504.4	1529.5		3422.54		1335.87			3354.12	1740.25		2752.07	2822.56	2506.63		4074.18	2261.23			4189.11	4306.53	5676.41	2085.32	3674.54			5509.09	3715.72	5504.53	5488.6	4909.01	2686.67		5206.08	3240.28	4975.46	3719.39	4457.15		3592.41	4043.62	4539.17	5487.89	3001.62	5467.02		2734.81	3412.35	5078.79		5493.89
P61923;P61923-4;P61923-5	COPZ1-4_HUMAN;COPZ1-5_HUMAN;COPZ1_HUMAN	COPZ1	Coatomer subunit zeta-1	4317.9		3436.87		2021.45		3698.26	2752.73	4285.37	4677.92	4708.31	4451.88	3691.9	2025.75	3704.12	2257.9	3139.27	2975.18		4259.62	2505.95	2035.61	3295.55	4399.34	4519.2	4098.31	3112.77	6249.39	3885.59	3970.84	3069.4	3297.07	5275.68	4388.07	2853.83	3153.94	4584.05		4734.67	3423.69	3624.77	3517.44	4335.92		3639.16	2924.3	2827.44	3999.62	5697.87	1887.76	4604.04	3768.39	3463.72		4067.4	3465.38	4908.16	3169.32	4816.53	4048.26	4620.71		2990.26	3490.43		3813.35		4163.83	2718.34		4609.91	3587.36	3776.68	4028.93	4533.14	3640.67	5071.21	3227.59	4488.77	4565.72	4235.87	4105.23	3677.4		3632.09	4269.54	4225.21	2539.28	4524.39		3917.59		3360.66			4143.96	3273		3798.17	3361.46	3150.84		3827.52	4295.74			4376.64	4344.71	5167.38	4812.45	3527.4	4045.24		5349.08	3431.26	3665.64	5512.19	4208.52	2382.03		3864.41	4162.68	4000.81	3388.57	4096.99		2886.24	3192.02	4063.21	5887.72	3045.05	5369.07		3973.68	3015.8	3431.59		4604.76
P61956;P61956-2	SUMO2-2_HUMAN;SUMO2_HUMAN	SUMO2	Small ubiquitin-related modifier 2	20591		20861.7	20331.2	19553.3		22371.6	18184.2	16436	15964.6	16105.1	19793	15490	17384.4	16097.5	18690.2	16666	18157		15975.8	15390.5	16982.7	20436.3	19068.8	14217.6	15786.6	18450.3	13100.5	15624.6	17109.3	16164.1	19639.4	15628	13525	17601	24194.6	13797.9		19202.2	12182.2	16479.4	17614.2	15211.9		23253.2	18471	17575	17903.3	14062.6	20689.6	19372.2	15973.8	19268.2		14008.3	22716.6	17705.5	21638.3	14071.2	18776.7	17511.5		19547.1	19991.9		15530.4		14346.9	20344.7		16708.7	18814.4	21964.1	16815.6	16739.2	15664	13323.9	17866.2	20833.2	20475.6	12715.8	17853.8	17439.1		16697.6	18191.5	21211.7	20129.9	19290.4		18334.1		18532.3		12139.2	18212.5	19457.6		18668.9	15560.7	17694.2	15828.3	19928.8	22538.8			16671.9	17967.3	15536.8	19586.8	18940.2	17466		16271.7	17281.7	14924.5	14507.7	14469.4	15075.7		16625.6	18793.1	14691.8	17589.8	14057.3		18033	21152.2	18225.6	12177	17517.6	16081.1		19985.6	16022	16095.7	56001.7	18825.9
P61960	UFM1_HUMAN	UFM1	Ubiquitin-fold modifier 1	2170.75		1579.85	1762.92	2946.6		1300.58	1662	1326.37	2498.59	1317.82	2763.47	1813.71	2692.48	2972.48	2044.24	2052.51	1439.8		1054.24	2002.53	2049.54	1265.33	2863.36	2423.12	1641.68	1468.93	1531.28	1716.3	1293.33	1959.65	2501.6	1262.95	1782.65	2384.63	1840.08	1471.98		1438.19	2043.38	1646	1593.38	1322.32		1362.48	2060.44	2013.5	1838.39	1720.49	2136.24	1004.79	2131.58	2092.53		1549.52	2520.26	2445.66	1398.63	2651.07	2298.76	1282.24		1433.42	3235.97		2611.27		1727.99	2043.72		1472.5	1634.11	3364.25	1617	1467.41	2165.12	1726.42	1794.06	2639.6	1858.29	1819.87	894.568	617.858		1683.82	1532.92	1597.7	1016.94	2227.18		3112.52					1798.74	2825.85		1984.36	2733.11	1069.25	1379.87	2648.49	1775.37				1573.2	2377.59	1380.7	952.09	2605.86		1407.12	2167.33	1877.96	1990.54	1856.51			1896.64	1589.8		1919.86	1347.46		2213.02	1898.69	1913.88	1829.03	1872.69	1488		3151.09	1813.49	983.259		1535.76
P61964	WDR5_HUMAN	WDR5	WD repeat-containing protein 5	309.766		554.578					465.54		396.621	473.538			613.479		283.058	314.031	297.272		395.383	440.657	383.361	271.533	531.82	253.216	261.82	351.067	647.055	568.392						393.496	267.943			226.916		605.874	367.867									349.398	424.461	348.164		177.815		358.906	339.405		609.441				416.041		501.089		573.749			368.204				300.23	418.555	389.609				465.537				408.334						717.036		335.554								318.817						461.609		323.171								533.748		503.998					449.771			274.239	278.612			366.051					407.059		353.882
P61966	AP1S1_HUMAN	AP1S1	AP-1 complex subunit sigma-1A				997.354			647.368	615.24	801.157		734.9	430.72	494.676	630.818	1265.42	317.405	455.625	534.202			567.938	501.996	560.853		594.816		374.388		626.493	712.819	1144.57	663.269	638.375		418.155		433.803		444.308	594.884	441.83	375.244	634.017			856.288	477.952	940.189	549.495	556.169	797.593	656.383	552.299				295.989		1063.17	462.025	569.01		684.127	770.015		381.331			243.635		625.254		782.737			524.364		552.366	522.115	504.488	1140.54				746.91			415.739			904.001					485.629			1011.34			964.306		507.488					686.158	603.818		792.445		581.09	604.79	269.315	839.285					468.466	538.715	379.789							708.621	574.185			447.765			793.053
P61970	NTF2_HUMAN	NUTF2	Nuclear transport factor 2	9419.21		5118.16	4546.58	8270.99		12162.5	7949.23	14034.3	7887.56	8982.25	5637.02	6132.77	8222.16	9052.12	9913.51	7058.7	6528.62		10671	5985.26	11807.5	8732.49	10502.9	9088.27	9179.67	6958.79	9146.71	5894.06	9360.88	5429.83	5766.08	6200.78	8694.96	11285.4	5942.14	6852.68		7602.75	9743.69	9332.56	7788.22	10256.9		10455.1	8552.14	8893.44	8455.79	7128.9	12971.9	7139.98	9663.42	11303.9		9895.63	7045.48	10479.7	8678.36	5839.43	8971.76	8933.29		7344.23	11375.8		7930.76		5444.37	8136.54		9861.3	7191.07	7216.06	8765.53	9402.63	8455.96	9362.26	8645.02	7815.85	6329.31	10527.3	7229.04	7964.3		8467	9822.88	7569.92	7989.69	9195.25		10611.5		10012.8			9007.6	11708.9		9387.24	6437.28	7066.75	6315.14	6651.38	7624.01			7288.11	9432.8	8189.9	10376.6	8265.14	14371.2		8701.4	9984.94	7713.52	7498.94	8260.77	12113.3		4818.17	10834.7	8813.65	9938.56	8474.2		8939.38	6511.95	6588.48	8878.34	8614.11	8278.46		6020.52	9254.14	7617.95		6696.03
P61978;P61978-2;P61978-3	HNRPK-2_HUMAN;HNRPK-3_HUMAN;HNRPK_HUMAN	HNRNPK	Heterogeneous nuclear ribonucleoprotein K	48435.4		39752.9	54999.9	52940.5		53985.6	48560.9	62217.2	41891.1	53735.9	49108.7	51132.6	46218	53915.7	45134.9	50606.9	48761.8		39281.9	42660.6	39582.9	58290	48362.2	37427.2	44649.3	42538.7	52954.3	49138	46357	49680.3	46464.4	45029.6	46443.5	49337.6	54847.5	54691.8		34633.1	45262.6	47347.3	44385.8	53784		44926.7	48491.1	52652	57593.4	46723	44343.7	45875.5	41189.1	50335.7		53399.2	55860.4	47902.5	48247.9	54193.5	44938.8	63100.9		53785	48299.5		48578.3		49211.1	45650.6		54487.2	46941.2	57921.9	53558.1	51798.6	51694.4	50724.6	51581.4	51702.6	42424	49385.3	51223.3	58135.4		44523.7	55406.3	59533.1	57039.5	42333.5		52660.6		43019			49785.2	61537.1		50096.9	45644.2	49402.9	43336.6	46949.1	57781.5		80573.2	53359.4	40852.9	55772.5	46248	65662.5	47825.7		52497.4	52035	50694.8	46815.1	54596.5	54120.2	476525	44485.3	53733.5	60720.7	51484.9	48701.2		52174	64076.7	49056.4	59773.8	42218.8	51515.8	67112.4	51782	40443.3	51169.1	227833	44887.9
P61981	1433G_HUMAN	YWHAG	14-3-3 protein gamma	14629.2		20100	25824.3	25686.2		17924.7	18617.9	18895	21181.6	20618.4	17154.1	18558.3	22813.3	23408.5	26215	19723.3	22512.4		19640.4	18149.1	18715.4	18156.5	21113	20978.7	21658.6	15520.9	16483	22884.8	22568.6	14997.4	24676	19822.1	17855.4	17661.6	21895.3	21440.9		34480.9	19161.3	24288.2	21734.5	17294.1		28925.6	24085.2	20578.5	19343.4	17052.1	19575.8	38974.4	20484.1	19647.7		19310.3	25483.8	17109.5	30900.8	20810.2	19853	17690.9		23668.9	24466.5		16490		19882.9	18533		22803.6	13266.3	18615.1	18715.8	21738	15285.9	21203.4	16716.7	16951.7	20039.7	18706.7	16852.2	20360.6		17108.5	19097	20517.1	16515.3	25661.1		19235.3		16486.5			18106.5	22625.5		15360.5	16683.5	19299	14864	18254.6	18431			19936.9	23671.1	38426.5	14929.7	16505.2	19056.9		23897.4	25628.8	18275.8	18776.9	17747	16883		15690.5	18846.5	16526	18425.1	15402.6		15376.7	20118.7	16800.7	17382.3	30428.9	18267.7		19716	12795.9	19013.3		21007.3
P62072	TIM10_HUMAN	TIMM10	Mitochondrial import inner membrane translocase subunit Tim10										505.292															1379.69		1167.68	1285.49							1109.88		2075.71		937.853		1490.28														1128.64		943.128	823.273	1885.14	783.856			1200.72	833.684		1679.37						1955.78	877.815	1961.31	1738.54	965.38	2358.06			530.067	1717.04					657.361	1086.86						1049.91			732.566				1133.3								416.187	1339.99	1521.84		1264.09		1127.24	1180.66			1522.92	1918.98			2281.07					1752.4		1302.49						854.803	2041.03		1832.32
P62081	RS7_HUMAN	RPS7	40S ribosomal protein S7	29852.1		36866.5	25261	34389.5		39804.2	37471.7	24131.5	29627.9	25455	30272.6	31179.5	36199.6	36168.7	32559.3	37755.2	30784.6		31466.4	36327.1	32638.7	26410.2	36675.3	32265.8	28715.6	27267.5	29075.6	27050	28489.8	28447.9	24501.2	27064.4	29445.2	24038.3	28833.9	30773.3		22853.5	49121.8	26282.3	30846.4	22112.3		37420.7	38516.2	33059.2	23165.6	32640.3	44202.2	28584.4	30747.3	36868.3		32516.3	30953.3	41789.8	27591.8	29961.5	32873.4	27299.8		33624.2	34251.1		32394.4		30598.2	35960.3		24847.7	34575	31362.5	30266.3	30924.6	34010.4	32636.4	30768.5	32737.4	28239.2	28743.1	30679.3	29298.4		29261.6	28762.1	31430.8	30184.9	33641		32536.6		28626.3		22678.5	31594.8	37768.5		36579.3	37457.4	32756.8	40187.6	34438.8	31673.7			25415.7	34163	29639.6	37210.5	32061.6	40320.2		28588.8	31019.7	29646.1	29705.7	32753.8	30645.5		30561.9	29797.1	27018	28765.5	28992.8		31909.8	32275.3	31834.4	31832.5	27215.1	30996.8		31544.4	40851	30571.3		27006.9
P62136	PP1A_HUMAN	PPP1CA	Serine/threonine-protein phosphatase PP1-alpha catalytic subunit	3040.76		2766.12		1960.79		1643.23	2292.35	3638.73	3990.35	3169.62	2911.24	2878.12	2320.6	3089.39	3040.12	2932.42	2378.16		2860.44	2536.16	2632.24	2913.1	2434.65	3370.31	2388.83	2513.32	3467.88	2261.77	3487.59	2813.54	3441.94	3514.91	2777.23	3132.98	2744.06	3562.32		3538.51	1037.56	2872.78	2691.69	3425.43		2192.2	2476.14	2155.47	3388.91	3104.15	2337.73	3380.44	2114.61	2414.06		3836.98	2629.45	2189.63	2535.91	4575.92	2656.28	3166.65		2566.82	2351.74		2201.92		3022.14	2300.55		3151.42	3016.41	2571.93	2697.29	2689.75	2346.89	3065.56	2512.22	3020.83	2101.66	3389.88	2963.32	2615.83		2660.03	2955.92	2947.69	2534.22	1664.77		2506.2		2185.75			2630.49	2678.55		2739.46	2076.54	2096.36		1960.33	2545.74			2950.59	2966.34	3038.7	1752.78	2930.6	2575.69		3282.52	2985.35	2975.44	3553.9	2953.3	2531.62		3095.83	2321.5	3210.83	3304.61	3381.72		2518.56	2917.32	4614.24	3455.77	2617.86	3754.65		3365.19	2168.45	3303.08		2763.56
P62140	PP1B_HUMAN	PPP1CB	Serine/threonine-protein phosphatase PP1-beta catalytic subunit	1849.97		1838.5		2281.66		1921.75	1375.71	1772.5	1961.75	1980.31	1616.83	1232.52	1383.08	1708.8	1812.97	1832.38	2106.25		2278.29	1792.3	2623.85	1492.1	2328.09	2229.79	2112.98	2309.78	1257.93	1916.32	1510.63	1903.72	2313.89	1378.01	2341.07	2039.24	1587.08	1947.01		1680.58	1729.26	1584.03	2247.47	1296.36		1996.07	1847.54	2345.25	2710.62	2233.92	1432.46	2072.96	2400.85	1961.46		1537.02	2162.48	2505.02	1942.31	2336.98	1652.06	2693.95		2373.95	1624.68		1796.78		1893.39	1748.92		2184.35	1675.28	2290.87	2315.59	1524.42	2236.13	1713.76	1862.09	1537.29	1885.96	1550.47	1556.7	1940.38		1402.22	2041.92	1636.24	1626.63	1761.01		1973.93		1288.43			1668.58	1330.66		1523.85	2058.13	1288.65		1794.05	1966.04			1279.86	1817.89	1411.29	1859.33	2206.61	2070.84		1533.11	1587.87	1258.69	1560.1	737.184	1556.26		1332.98	1068.76	2986.14	1662.69	2236.96		1134.58	1652.92	2903.55	1359.58	2301.55	1350.18		1205.09	1954.13	1347.51		1354.28
P62191	PRS4_HUMAN	PSMC1	26S proteasome regulatory subunit 4	2523.42		2824.82	2970.61	3149.63		2932.18	3375.69	2972.13	3017.02	2432.51	3178.58	3127.02	3378.5	2497.49	2727.77	3343.4	2652.84		4130.7	3439.91	2972.55	2118.97	3733.76	2988.19	2770.01	2855.67	3109.98	3370.27	3607.48	2976.37	3257.66	2947	3150.96	2833.54	2750.27	2513.98		2770.33	3278.08	2381.82	3194.92	2400.34		3172.98	3434.23	2823.45	3011	3190.23	3323.3	2783.01	3328.89	2882.25		2793.35	3167.02	3756.55	3086.97	3170.96	3007.8	2249.48		2336.6	3417.91		3799.72		3021.6	4405.35		2971.35	3494.54	3382.72	2708.23	2835.82	3006.45	2890.54	3672.34	3194.18	2907.57	3018.66	2839.06	2477.94		2219.56	2764.85	2647.85	2726.6	3391.94		3746.58		3608.12			2952.05	3296.25		4245.82	3438.01	3078.76	3927.87	2597.68	2979.07			2558.82	2800.29	3176.04	4028.77	2417.9	3992.93		2977.16	2464.53	2638.07	3083.13	3153.56	3318.31		2965.49	2781.04	2803.03	3816.81	2836.43		2828.36	2780.45	2623.4	2984.13	3146.39	3365.39		3370.85	3885.67	2734.94		2357.54
P62195;P62195-2	PRS8-2_HUMAN;PRS8_HUMAN	PSMC5	26S proteasome regulatory subunit 8	2290.42		2505.15	1449.34	2101.12		2304.76	2687.44	2275.51	2648.54	2661.89	2414.85	2413.9	2238.06	2048.55	2163.89	2342.77	2412.52		2847.81	2859.07	2311.15	2059.59	2724.93	2892.1	2507.49	1978.58	2591.17	2373.87	3125.15	2086.01	2312.94	2356.58	2915.95	2604.55	2448.67	2714.51		2415.11	1678.35	2353.15	2462.11	2001.15		2117.4	1979.22	2289.99	2111.55	2695.66	2343.96	2111.46	2324.1	2765.05		2229.66	1611	2614.99	2351.52	2327.77	2586	2060.55		2570.78	2171.01		2673.06		2343.77	2606.79		2805.84	3068.81	2183.5	2261.78	2480.32	1999.9	2119	2066	2424.57	2450.35	2201.53	2123.5	2104.76		2180.18	2342.39	2660.62	2029.54	2411.41		2352.9		3078.84			2488.91	2058.71		2280.3	2224.5	2831.49	3139.05	2233.92	2511.4			2260.25	2533.15	2437.31	2337.14	2053.06	2383.13		2810.02	2190.74	2616.85	2584.2	2906.95	2447.12		2260.11	2675.5	2258.34	2982.2	2706.03		2444.95	1885.64	2544.84	2905.03	2342.22	2783.52		2571.48	3455.76	2223.6		2019.14
P62241	RS8_HUMAN	RPS8	40S ribosomal protein S8	60197.2		56556.1	62184.8	50561.9		51769.2	58710.7	50555.3	62765.1	52052.4	50870.4	59126.4	63728.3	56766.6	52815.8	63465.9	54278.4		50338.2	62637.4	56460.3	55524.7	70122.3	65044.7	54060.8	53965.7	66820	47989.7	63629.4	60067.3	50125.3	60740.3	61006	58669.6	55132.2	60230.7		52398.1	68532.2	56274.5	61979.9	55449		54614	60326.3	61346.4	48006.5	72062.9	63539	58832.1	55884.2	62194.7		62814.3	57618.4	61691.9	44999.2	58548.4	64149.8	60481.7		58911	60360.2		63848.7		67061.8	68232.2		54381.9	50485.9	58536.8	66067.3	61462.5	63376.2	68990.5	61645.5	60544.8	55820.7	63339.6	65611.1	60301.1		60434.5	63470.7	59979	57352.7	51225.3		58278.8		54779.9			57507.8	67972.5		62238.3	68645.3	61924.4	78405.5	59466	60671			51562.8	64666.7	58050.5	62526.5	62218	54665.6		58277.5	62838.6	61321.1	59156.9	72685.2	52638.4		62719.9	57016.7	59774.1	53545.6	60795.3		60328.3	62867.6	64935.4	60286.6	51895.6	63528.9		66203	65039.9	61476.2		49594.8
P62244	RS15A_HUMAN	RPS15A	40S ribosomal protein S15a	40737.2		38427.3	5249.35	38972.8		30182.9	44943.6	41096.8	53381.9	42414.8	39692.3	48634.7	43066.7	39442.3	41586.6	39913.2	38029.9		31956.3	44831.1	36576.7	50023	44703.5	44418.3	45900.6	37277.3	53691.3	40304	55154	47716	41633.2	48544.3	46470.7	39329.5	51019.4	43787.3		40591.1	30758.7	42772.2	43956.5	39515.9		38552.9	39358.6	45728.2	38083.5	58536.2	22470.8	38652.5	34454.1	41274.4		45595.9	32783.3	36232.4	29958.2	56388.4	43923.2	48562.2		37482.1	32792.3		44532.3		42042.4	39372.7		39278	37791.2	36400.4	41124.1	41384.6	43629.7	39390.9	40335.7	38494.2	40431.6	42953.4	38514.3	37038.6		38251.6	41551.2	45932.1	31446.5	38914.3		28736		33599.4			37422	24396.7		35911.5	45428	35993.5	18064.7	41391.3	37440			32416.4	40491.3	40383.9	37522.7	36533.1	33509.6		44112.8	38095.3	38089.2	39313.4	41891.7	28701.3		38973.8	38156.8	36860.2	39577.8	42375.5		33382.6	45686.1	44042	45425.2	28775.1	44420.2		36593.5	31759.7	49171		32932.5
P62249	RS16_HUMAN	RPS16	40S ribosomal protein S16	34322.8		39932.7	20303.5	30813		36059.9	40463.8	31826.1	34081.4	29142.8	34579.6	36360.2	45589.2	41357.5	38237.4	43627.8	36715.7		36824.9	44438.2	38285.8	34133.3	54717.6	35729.7	37205.8	35823	37002.8	29886.2	33208	34571.5	30457.8	33839.4	33408.1	34679.7	37713.7	32153.4		27684.5	44164.9	31740	35406.4	29509.8		34201.8	34437.3	45136.1	26688.3	38785	42417.6	31274.7	39521.3	44321.4		34739.5	34486.4	44076.5	28189.8	31375.5	41166	33819.2		34881.6	41935.3		40080.8		32201	46095.4		28480.8	39172.7	33078.6	35498.4	31560	42795.5	38855.3	38347.7	38878.3	36652.5	35394	35665.6	32057.4		34270.1	34378.3	34482.4	33077.7	39601		46629.4		37438.2		20243.9	31388.9	44194.2		34484.5	42742.6	40352.7	25433	39306.9	35525.7			30036.7	37832.6	32148.5	41772.8	33894.6	37180.9		32871.3	35261.6	33549.9	31241.4	37541.8	34319.6		32898.8	35578.2	32415	36435	33227		38590	35520.7	30975.1	31216.7	36820.9	33413.3		39951.1	44180.4	34136.5		30048.9
P62256;P62256-2	UBE2H-2_HUMAN;UBE2H_HUMAN	UBE2H	Ubiquitin-conjugating enzyme E2 H										692.288							763.855								752.238	999.081		958.18	517.883				641.54	509.984					850.003			471.333									614.599								573.041		709.616								366.312		485.933									1189.05					634.474				394.924							560.489							446.762						810.071					606.603								282.302			502.176						277.053
P62258	1433E_HUMAN	YWHAE	14-3-3 protein epsilon	76991.8		89164.3	70009.9	69020.8		69469.6	86630.3	73080.5	89288.2	75053.9	71486.8	78986.7	93895.6	87633.6	101421	94887.1	82508.6	98995.6	103317	81316.5	98632.1	85851.7	100031	92739.2	78777.1	77178.6	78760.6	87124.3	84865.6	84553	96157.2	86797.6	84783.8	89590.4	81370.5	80214		92072.8	93760.3	92052.8	87630.6	77374.3	111921	84958.9	73142.9	104055	97069.6	86945.5	103255	97400.4	92642	97913.7		86637.3	78271.8	86425.4	103233	87482.6	101623	77715		66138.4	110469		88486.9		93565.7	88608.6		90396.9	98722	87879.3	99497.1	86725.8	92776.4	102765	95077.6	88146.5	96230.6	93873.4	92736.7	96307.8		85332.2	98733.7	79555.7	87496.8	87568		93589.6		85526.6		92777.5	67655.2	85330	94794.5	56446.5	88228.8	103308	68947.2	90793.7	82185			94428.1	89498.5	86135.8	84422	79479.3	75871	136569	95824.7	98077.5	93431.5	89811.3	85101.8	93145.8	88524.7	85301.4	90166.9	68510.6	75823.4	85700.4		89483.9	83770.8	84179.1	93079.7	100402	91037	97488.2	89038.5	85944.1	87842.4		94614.1
P62263	RS14_HUMAN	RPS14	40S ribosomal protein S14	31789		33724.5	34177.5	32846.9		34342	32337.1	29675.6	34311	23214	29959.6	32838.7	33854.4	28046.5	29075.3	33626.9	32135.2		26661.2	34929.6	29071.3	26540.4	37421.4	30765.2	32113.6	27598.8	31937.8	27231	29133.9	29252.5	26175.2	29007.7	22328.4	23368.5	27290	29777.5		27806.1	42377.5	29666.9	29448.5	24964.5		32389.4	38914.6	37445	23939.2	32730.3	38468.1	30002.7	30692.9	33478.9		34208.7	31899.8	32919.1	28422.1	29516.6	33011.2	29744.1		35171	31235.5		28491.3		30182.2	33926.2		25938.7	25791.4	28007	26036.5	29854.3	34032.3	30612.3	30841.3	32876.6	30222.7	27710	29172.6	34662.1		28681.9	29351.3	28574.3	27283.8	31652.2		36025.1		29969.7			30462	34761.6		38411	38730.1	30385.7	47687.9	37235.5	35644.1			24214.9	31210	35588.3	33771.1	33457.6	38931.3		28415.5	33356.5	25806.4	32456.3	27928.8	28273.4		31775.5	28292.4	36766.6	26980.9	30640.7		25609	31902.1	32900.3	31314.1	30125.3	32787.9		32345.9	34163.6	31472.2		25692.9
P62266	RS23_HUMAN	RPS23	40S ribosomal protein S23	8693.71		12134.2	15453.6	11697.1		11933	14308.3	8644.76	11327.5	10344.7	9169.82	11086.3	15396.8	10683.2	13600.1	12512.6	12540.8		13618.1	13019.2	14215.1	9172.95	18330.4	11335.1	9214.36	11728.9	10455.4	8858.42	9031.51	11403.4	7796.07	10300.2	10226.6	11013.1	11848.8	9486.43		9332.48	18355.4	9525.5	10697.3	7481.5		11716.9	13270.7	15780.1	11153.8	12307	16611.7	7963.14	13512.9	14664.7		8427.21	7486.23	14866.8	10381	8110.83	14999.4	7753.62		8427.66	14833.2		14181.4		9572.33	15231.2		9916.62	12420.5	13471.1	7305.91	7773.11	13411.4	11635.1	13400	12685.5	11737.9	9234.05	8558.44	7469.7		7135.52	9187.46	7605.14	10254.3	12271		11828.8		13650.5			8750.5	16252.1		9052.33	14380.2	13046.7	20263.6	15009.3	11072.7			7180.16	8418.35	8959.41	15119	9368.35	10914.8		9745.05	9232.67	10350.7	9414.29	9216.68	12693		11150.1	12442.3	12815.8	9913.9	10062.3		11624.5	6903.76	9436.31	9155.15	12349.3	9528.65		12374.5	15061.9	9725.95		6986.46
P62269	RS18_HUMAN	RPS18	40S ribosomal protein S18	29792.5		33868	23818	32487.9		30104.8	33887.6	29791.4	31427.7	27858.7	31021.1	30981.8	36244.5	35850.7	33795	37574.9	34139.4		29520.9	37473	31630.8	27933.2	42455	33933.1	33027.6	30847.9	28486	26795.2	29237.3	30805.6	27210.4	33527.1	36125.7	33275.5	32958.5	33016.2		25622.4	38423.5	32371	31650.2	26863.1		33821.2	35175.1	36695.1	25117.5	37507.6	39459.7	28741	30508.8	35233.2		32819.6	31427	36719.7	26322.7	28131.6	35365.3	27731.3		33160	33701		35158.3		35403.1	37021.1		29196.5	33570.1	30769.5	32379.5	31464.1	38332.8	36253.4	33062.8	32778.2	30147.5	37480.9	36524.5	30728.1		32810.2	33845.8	32077.2	31947	37277.8		37234.1		29760.6			31453.8	42955.2		35264.2	37862.5	36697	35452.1	35262.5	35000.3			27367.7	35394.9	29992.8	40046.2	34128.9	36939.9		29581.5	35722.1	33547.8	31425.5	35015.9	28747	24325	32414.1	33078.2	33821.6	33392.6	29898.6		33646.4	33525.8	31758.5	30310.8	31726.7	30975.3		36224.5	35815.2	30908.5		29641.7
P62277	RS13_HUMAN	RPS13	40S ribosomal protein S13	33098		37617.7	23414.4	30723		30281.2	40505.6	32180.2	40459.4	29481.7	29855.1	39351.6	42184.8	38677.3	36700.8	42474.9	36910.9		35887.9	42079.6	37743.7	38046.6	50300.1	36615.6	37296.9	32977.3	42019.8	29238.1	35633	34854.4	29641.8	29558.7	34244.3	35188.9	33299	35152.3		35160.2	42710.3	34513.2	36846.7	30102		34050.2	27898.7	40121.4	25552.1	41932.3	41680.9	33522.7	35648.3	39376.3		34935.8	29454.4	39818.7	28397.1	36003.8	41119.3	36767.5		30925.1	46427.8		38035.2		39088.5	45606		36354.7	37167.1	38279.8	35290.8	33540.9	42298.6	40887.9	38942.5	38242.6	32467.5	41428.2	36168.8	38411.6		30456.5	34607.4	36668.2	34112.5	37798.6		41439.9		33236.4			33436.1	41062.2		30602.3	40415.8	37120.2	43794.2	38602.7	37629.3			28467.1	35835.9	34307.2	40858.1	35856.4	33436.2		37309.5	38894.1	31666.6	40406.5	33759.1	31859		37631.2	35906.5	27153.9	32290.8	37814.8		34467.3	37923.6	35940.5	38835.8	36758.2	40490.9		38452.5	45837.2	39617.5		28145.1
P62280	RS11_HUMAN	RPS11	40S ribosomal protein S11	20710.1		20701.4	11245.5	16152.5		14887.1	22188.8	18227.9	26560.7	20267.8	15867.6	22570.5	20120.7	19710.7	16927	21004.3	17894.6		18784.8	21428.6	18434.2	19708.4	26553.4	23846.2	18960.4	18857.9	23778.7	20477.7	24102.9	24631.3	20183.5	23313.1	23501.8	19723.4	21460.8	21473		21158.6	28894.1	22779.4	26686.7	19327.3		20107.7	16516.1	22190.5	14450.3	24311.9	30158.8	22139.4	22858.2	21646.3		24447.7	18086.6	24321.1	14748.3	21131.2	21189.6	19694.3		15912.7	27429.9		22159.1		23905.9	28901.1		19871.7	22476	22227.3	18816	19644.5	23365.6	27236.8	17236.4	21209.6	17642.9	26361.7	27923.1	20264.6		22320.4	23669.2	20397.4	20195	18375.7		25604.1		22394.2			17972.1	21952.8		18700.7	26463.3	22839.9	27787	22203.3	19680			15502.4	22706.7	21252.4	23614.4	22969.8	17851.1		24182.9	24557.8	26703.1	22730.1	23293.4	20498.6		24074.3	21792.9	19455.8	20618.5	20486.4		20727.9	22250.4	24653.9	22533	21526.5	23256.5		22775.6	26846.4	24593.4		21883.4
P62304	RUXE_HUMAN	SNRPE	Small nuclear ribonucleoprotein E	14587.7		13354.5	1835.73	16998.2		18358.3	13266.2	16309.7	6916.99	11208.9	15290.5	6374.23	9197.92	14668.2	14811	7441.5	17166.1		13624.8	13677.1	17603.9	12444.3	10580.7	7275.08	9675.02	15180.8	9683.82	5867.91	12607.1	8237.44	8189.49	10589.8	9679.6	17465.6	8917.04	12459.5		7186.03	3106.97	8779.63	3836.78	9345.32		16114.5	15940.2	15925.1	11135.9	7959.99	3698.47	10626.6	12373.5	16509.4		11053.2	19017.3	15419.2	12207.3	10574.6	15346.7	12443.4		20183.9	13504.5		14364.7		7184.98	7051.13		9786.76	17014.9	12097.5	13385.6	12657.1	11724.6	10103.3	13864.3	12703.7	10430.7	12074	9162.26	13892.8		10140.7	9123.29	18262.4	15214.5	17734.2		7342.29		16670.9			12244.4	4737.89		20607.9	12606.3	8326.38	3426.87	13163	13863.9			9766.2	9263.51	13544.6	18549.1	11454.8	14945.6		7148.62	6009.2	3072.65	8108.88	11602.5	15174.1		6839.82	15147.6	16567.2	11664.2	11479		19255.4	8995.56	12974.8	13704.2	9558.74	11109.5		10518.7	14331.5	11373.2		6562.84
P62306	RUXF_HUMAN	SNRPF	Small nuclear ribonucleoprotein F	1263.91		1289.84		988.512		1107.77	1588.89	2174.41	1293.14	599.249	1205.39	1711.22	783.424	2630.39		803.687	1298.84		828.216	1158.1	1371.15	2023.12	1207.64	836.207	1166.44	1353.9	1821.74		2829.19			1466.07	1138.23	2380.07	1431.58	1053.76		1178.92		1056.76	316.976	1143.55		750.032	1074.58	1603.07	1135			1023.58	735.104			1746.75	2402.26	1196.3	960.948	1945.67	1600.02	1128.42		1433.78	959.465		1204.93		575.833	638.749		2091.72	1128.71	1583.36	1088.76	1329.63	1276.6	1269.77	1711.58	1422.53	1003.1	1166.39	1118.22	775.711		894.917	1091.37	2058.91	1766.7	1312.23		1325.69		1394.41			1105	626.937		1520.42	1519.67			1951.07	1362.58			977.501		1685.67	1624.27	1136.4	1223.02		1129.21	1047.08	801.399	1473.39	919.748	1713			1010.48	3029.8		1638.83		971.016	1130.41	2023.05	3297.46		2661.71		1018.26	1142.31	1362.47		977.137
P62310	LSM3_HUMAN	LSM3	U6 snRNA-associated Sm-like protein LSm3	1750.99		1301.09		2051.52		1557.93	1040	1495.27	1727.23	1967.08	1191.24	1069.95	1266.98	1881.13	1021.31	634.764	1127.27			1224.44	618.442	1378.17	721.725	1479.58	1704.59	2225.35	1525.11	1363.06	2700.51	856.574	674.054	1562.54	1614.87	1599.46	1374.43	2609.27		1305.92	480.06	1187.98	834.961	1439.54		1500.85	1034.15	992.134	1349.56	1462.1		794.076	1181.49	1980.26		2069.98	1110.71	1342.92	1538.26	2274.7	1711.44	1821.11		2794.68	2456.26		1323.34		1780.2			2012.25	1402.66	1046.51	1578	1929.74	1724.42	1197.31	1592.7	1538.17	906.428	2473.79	982.713	1272.93		1574.75	1660.08	1735.07	1700.88	1601.85				1264.55			1549.82			2342.9	895.843		809.431	868.759	998.171			1779.83	1367.67	2422.09	1980.85	1970.14	1162.14		1888.95	840.301	870.573	1002.06	2006.5	1404.56		1513.51	2375.78	3826.23	2564.58	2487.9		1841.35	1439.54	1895.08	2617.07	772.538	1862.58		1125.66	1327.76	2153.03		1113.2
P62312	LSM6_HUMAN	LSM6	U6 snRNA-associated Sm-like protein LSm6			624.488				1203.19	493.048		611.677	940.942	441.462	950.572		1008.1	747.305		1120.87				1547.43			415.24		974.111						1064.1		821.644		1087.28		719.37		407.672	408.958				924.698	1066.83	787.279	582.122		469.921		870.202				1139.15	974.344	974.841	1109.98	1430.46		596.155	1029.17		1029.47			301.736		981.124	1278.77	1102.43	1723.98			793.698		1187.67	433.843	1223.77		1003.39			484.914	1181.73		1275.3				1234.06			995.85			824.092	826.013			1145.7	1073.86			984.665			922.978		566.689		883.254	449.784			884.606	1856.51			1126.28	1294.21	1395.52			947.895			1018.8		888.589		679.769	637.834	1145.84		775.838
P62314	SMD1_HUMAN	SNRPD1	Small nuclear ribonucleoprotein Sm D1	5412.82		5619.9		5754.01		5464.74	3080.97	7856.2	6822.7	4689.4	7017.41	6056.25	3105.83	7172.45	4627.6	2691.16	4116.18		3929.78	4073.1	3771.02	7947.88	3337.36	3632.81	5952.57	6198.86	6431.29	3476.23	7921.16	3491.93	3846.1	6434.61	4143.73	4836.68	4982.04	6177.31		5533.84	2805.85	4608.61	1647.12	6244.32		4623.28	5584.28	4436.1	5522.31	4470	1107.25	4464.07	3416.5	4229.6		5830.89	8776.11	6148.83	4973.88	8316.37	5469.49	7657.96		8216.43	3889.2		4352.51		4114.38	2252.92		5491.11	4172.87	3720.55	6211.99	5379.92	4422.69	4346.09	3924.99	4970.97	3042.52	4735.74	4318.17	3756.11		3913.6	3890.18	7578.8	5069.98	5787		2517.54		5349.29			6092.58	1314.35		7279.03	3790.82	1649.46		4672.76	4487.42			5043.33	4591.35	9253.53	5998.17	5310.11	5649.42		5079.21	3429.8	3545.93	5482.16	3403.66	4647.39		4776.93	3547.38	8315.63	3483.87	6318.23		4578.78	5419.89	5946.08	7995.48	2473.14	6979.45		2908.72	4067.29	6371.23		2936.01
P62316	SMD2_HUMAN	SNRPD2	Small nuclear ribonucleoprotein Sm D2	11071		11949.9	8064.88	11487.7		12995.4	9832.66	14310.9	9491.92	8895.29	11422.2	10950.6	8228.94	13170	9732.67	9365.7	10756.1		10457.3	10768.8	11322.4	12475.5	8192.65	8575.01	9815.96	12989.5	9633.89	8721.21	10724.7	8178.36	8169.96	8964.21	9225.33	11186.6	9918.78	9941.15		9225.13	2664.81	10138.5	5587.99	10167.7		13786.9	11469.1	10969.5	10090.2	9165.44	7662.09	8325.76	9077.16	12033.7		8968.89	11003.3	10704.5	8999.03	9105.88	10133.1	10897.8		12687.2	13171.8		10541.4		6997.16	10597.6		11399.6	11150.5	11854.4	11514.3	9695.96	9528.82	8594.1	10029.7	10369.2	7108.43	7792.73	8459.57	9861.55		7835.69	8944.63	10676.8	12926.5	10798.9		7048.26		12421.3			11176.1	12256.5		15328.6	10334.2	6469.75	8251.82	9682.77	11641.3			8765.21	8042.08	12939.8	12589.1	11503.1	10386.5		10154.9	8376.43	5182.86	8129.45	9188.6	14888.8		9160.81	10764.5	16201.9	8572.9	10183.9		11916.8	9575.15	11722.2	10223.9	8396.11	11015		10581.8	8309.29	11303.7		6021.54
P62318;P62318-2	SMD3-2_HUMAN;SMD3_HUMAN	SNRPD3	Small nuclear ribonucleoprotein Sm D3	13105.2		11286	1943.55	10576.9		16804.8	10373.5	13288.3	6329.16	9734.28	8346.47	6256.4	7268.93	16982.8	11685.6	7778.22	12309.8		11562.5	12168.9	12159.2	11106.8	7007.53	6240.54	11732.2	12744.6	8804.68	2322.51	10126.6	6405.2	6544.85	8168.77	8654.97	14791.5	6123.82	9681.4		7014.45	1407.58	5223.52	3523.32	11879.7		15352.5	17455.3	11802	11678.6	6323.3	3449.29	8623.03	8798.99	13984.6		8406.76	13173.6	14059.5	9574.74	8812.48	11583.8	10616.2		13458.1	12190		11923.1		6256.75	7440.79		8420.94	14351	11811.1	11984.9	10027.4	9553.59	6483.96	12546.5	11664.6	9309.42	9290.45	6762.6	9954.72		8074.52	7331.46	14719.3	15640.2	14686.8		3019.26		15451.1			10697.4	4585.3		14728.4	9565.37	7771.58	6145.86	12199.7	13772.9			9708.05	7458.47	10561.9	16780.4	9459.08	15897.7		6634.02	5412.4	4578.56	6850.42	10953.7	11493.4		6768.41	9939.72	17146	7310.4	9220.79		16580.6	9168.56	9666.97	8451.04	6784.1	8938.86		9187.98	13152.4	10088.6		4903.96
P62330	ARF6_HUMAN	ARF6	ADP-ribosylation factor 6	4377.39		4740.4		3492.92		3921.2	4015.27	5739.63	5329.79	4315.49	3285.79	3200.07	4430.4	6523.07	3033.44	3783.18	4490.48		2935.31	2813.01	4862.72	3281.65	3190.22	3767.6	3520.81	4724.95	3856.78	3997.05	2633.44	3740.32	4763.8	4570.47	3825.56	3985.29	3962.25	5602.68		4605.13	2178.99	4263.8	4188.19	3273.04		4334.42	3901.78	3627.21	6791.23	2907.87	2620.77	5753.98	3271.57	6887.18		3414	6820.2	4063.17	4906.29	3869.3	4342.88	4595.89		3937.71	5373.71		3860.54		4255.4	4627.98		2883.89	4939.2	5182.37	3345.52	3499.89	4714.67	3671.73	1665.55	5100.68	4162.66	3151.49	3875.51	5727.42		3418.64	2876.61	4448.54	3258.82	4414.46		4576.97		5150.07			3866.72	2985.24		2103.38	2865.83	3245.13		4652.78	4399.05			4625.48	4023.17	3808.5	4689.27	4095.63	5007.46		2846.88	2640.78	2006.18	2079.31	3372.81	4490.23		3355.91	3666.79	3743.89	4817.18	2809.74		3929.47	4712.99	3276.09	3078.51	4687.35	4238.12		4413.34	3816.89	3197.43		4064.33
P62333	PRS10_HUMAN	PSMC6	26S proteasome regulatory subunit 10B	2167.24		2131.82	2002.02	2466.12		2832.74	2465.35	2616.21	3281.48	2747.77	2623.53	2935.41	2641.18	2703.02	2474.71	2419.49	2094.11		2735.76	2919.74	2352.55	3246.95	2034.98	3584.83	2944.31	2498.4	3002.67	1920.93	3174.39	3121.93	2776.81	3326.53	3413.95	3177.81	2349.58	2530.43		2524.98	2560.27	2543.95	2308.86	2735.06		1844.41	1658.12	2361.74	3284.41	2875.25	2865.92	2353.02	3740.15	2387.12		2972.58	2470.31	3122.73	2134.15	3336.84	2736.97	2255.8		2301.56	2434.64		3503.85		3523.14	3067.91		2616.59	2985.97	2165.5	2336.57	2414.82	2894.99	2583.68	2767.67	2126.01	3332.93	2808.79	3304.35	2287.95		2754.51	2432.23	3047.01	2471.45	2749.81		2183.37		3093.4			2941.36	2962.79		2813.77	3112.17	2832.31	4231.81	2952.31	2100.11			2952.91	3088.74	2337.26	2268.37	2246.18	2693.9		2573.86	2885.79	3156.36	2875.43	3663.03	2176.37		2879.73	2452.18	3541.57	2357.45	2428.89		2505.17	2600.55	2438.37	3383.17	2746.85	2633.07		2900.26	3839.01	2645.28		2961.23
P62424	RL7A_HUMAN	RPL7A	60S ribosomal protein L7a	21466.9		23366.7	19965.7	20840.7		20192.5	21575.2	18269.3	24938.9	18888.1	22374.1	22753.2	21570.8	21220.1	21949.4	20607.1	22138.4		16082.9	24125	19040.9	21776.2	22314.7	23352.5	25808.6	21308.2	21850.5	16328.7	21386.1	24405.4	20162.6	20761.9	23620	20613.2	20098.1	22401.8		21584.1	22278	20543.7	21161.5	16713.1		21276.7	24305.4	22909.5	13294.8	26050.8	20044.5	21695.1	22280.7	20647.9		20086.6	23470.2	21437.8	19300.3	22507.9	22184.3	22815.2		23256.7	18857.9		22500		23372.9	23133.8		19646.2	20323.6	21843.6	21439	20623.5	23239.5	23070.4	22491.6	24315.9	18953.9	24250	23592	20011.8		19092.6	23024.2	24977.4	19710.5	21798.7		13718.7		18770.5			22776.8	16456.9		23336.7	25055.9	20377.9	17600.4	22571.7	23098.4			19810.2	20135.7	20971.8	23970.7	23310.1	23696.6		20905.1	18982.6	20682.5	21303.1	23376.3	18894.4		22761.7	19213.6	18474.7	21383.6	20749		22612.2	25470.9	21591.5	23071.8	17390.1	19938.7		20210	21009.7	22895.2		19608.5
P62487	RPB7_HUMAN	POLR2G	DNA-directed RNA polymerase II subunit RPB7																																																									1292.57															1802.36										2252.72	1151.94																																																	1384.15
P62495;P62495-2	ERF1-2_HUMAN;ERF1_HUMAN	ETF1	Eukaryotic peptide chain release factor subunit 1	5488.47		4445.83	3774.77	4341.3		4431.8	4176.78	5485.79	4750.13	4072.61	5189.05	5529.76	3808.03	4583.76	4746.48	3984.21	4250.92		4000.4	4193.37	4490.81	5072.48	3164.99	6125.7	6513.3	4794.66	6115.95	4169.91	5266.35	4741.13	4630.88	5724.6	5326.75	4983.29	4219.22	4952.24		4770.1	5002.21	4935.53	4920.62	4210.17		4168.21	4765.94	3985.09	4105.83	6043.09	6567.26	4622.99	4951.24	4421.51		4979.34	3849.85	5897.53	5400.2	7375.02	5072.79	5117.44		4683.31	4769.95		4871.53		4690.97	4029.64		5126.95	3647.81	3875.79	4532.16	5010.89	4693.09	3499.16	4893.87	4134.41	3391.28	5400.55	5502.76	4479.3		5279.61	4595.18	5080.43	4412.08	4577.05		4806.38		4194.3			4688.26	4126.39		5124.56	4689.72	4753.67	5240.42	4590.43	4382.6			4235.32	4804.66	4795.33	5582.15	4691.98	5677.47		5222.51	5384.85	4481.1	4643.67	4579.71	5236.82		4724.63	4239.86	4919.55	5028.94	5085.85		4200.58	4736.03	5231.65	5424.33	4291.93	6041.43		3610.68	5440.08	4513.83		5236.2
P62701	RS4X_HUMAN	RPS4X	40S ribosomal protein S4, X isoform	35685.6		34116.4	12289.6	30810.7		28660.2	35882.3	30720.1	37805.3	28016.4	30266.6	33375.4	34314.3	33474.2	34809.8	35065.2	30845.5		29268.3	36492.1	34288	30407.7	44498.5	35680.8	32882.5	30261.4	37620	28537.2	32265	33874.3	27463.5	36416.9	35723.4	33144.1	33761	34677.6		28809.5	38068.6	32178.8	34134.9	28137.9		30765	30053.9	35124.7	28478.6	38668.9	32690.6	32880.2	31471	38597.7		35081	30054.7	37177.6	23829.5	29129.1	39332.7	29644.7		30038.6	38560.8		35383.5		33907.1	41435.4		28431.3	33506.7	32161.1	32871.5	29305.7	35153.4	35874.9	33105.8	33147.5	28611.7	36222.3	34346.3	32269.9		32719.3	33371	29249.9	29633.6	31716.5		35243.9		32839.8			30252.2	32804.9		29878.9	36235.2	33512.8	21581	34750.1	29244.1			28492.9	32005	32170.4	35241.8	34207.1	34474.9		33102.4	35020.1	32750.9	31807	37553	31671.9		32350.3	30952.4	33843.1	30556.3	31583.3		30680.9	28925	33468.3	29458	31046.8	30874.6		34397.1	38457.4	31161.2		26584.4
P62714;P67775	PP2AA_HUMAN;PP2AB_HUMAN	PPP2CA;PPP2CB	Serine/threonine-protein phosphatase 2A catalytic subunit beta isoform	3260.41		3371	1957.11	1429.36		4090.53	3662.9	1719.68	3546.77	2208.74	3277.96	2903.52	3797.09	2046.41	3393.45	4606.03	3083.9		5277.67	3751.61	4440.12	2415.01	4415.16	4978.81	3785.86	3061.03	3004.02	3337.12	3451.53	3929.49	3123.83	2728.88	3098.43	3311.22	2679.05	4226.92		3605	2780.15	2680.42	3491.42	2310.69		2892.48	2251.2	4254.85	3197.16	3595.68	2636.07	3012.9	4395.01	2482.46		4236.84	1709.04	2794.42	3745.2	3031.39	3782.39	3494.56		2175.02	2528.8		3704.57		3335.01	4662.89		3152.02	4389.66	3687.61	3563.22	4037.59	3621.35	4737.45	5008.15	3409.16	3357.26	3538.99	4172.93	5076.7		4531.62	2705.92	4027.56	2791.71	3894.1		4824.11		3033.1			3300.46	3569.94		1455.38	3601.01	4158.66		3764.4	2550.14			3260.02	3533.89	3205.75	4021.11	3369.79	2954.1		4305.33	4259.09	4000.15	4949.18	3972.48	2692.96		4302.21	3820.76	3045.83	3744.85	4807.72		3318.83	2634.11	4107.4	3857.33	4772.13	5263.48		4475.28	4014.32	4386		5077.05
P62750	RL23A_HUMAN	RPL23A	60S ribosomal protein L23a	46985.9		49038.1	55118.7	40511.5		33756.1	48802.4	41172.2	50294.5	44234.1	43703.6	52731.6	47535	49297.3	47295.9	47842.1	40561.2		38400.5	54384.4	43078.2	54046	61409.1	51969.9	44404.3	40159.6	55202	38466.6	50385.2	49997.6	43729.9	48016	50716.8	41447.8	41941.8	45367.4		46130	52649.9	51088.4	49232.7	47387	438439	44493.9	47329.6	55740.1	35253.1	60676.8	54085.3	38605	47957.6	48929.9		46458.3	33927.3	53043.8	32837	53072.4	49676.4	46894.7		29600.5	43497		48375.6		50277.8	50975		47315	48044.7	43055.8	46372.5	42353.6	52220.6	49009.2	46686.8	45930.6	40794.2	46119.9	48560.1	40588.3		40863.4	44288.3	38749.6	48343	41306		42857.7		35069.7		78131	41534.5	51874.8		39358.9	47892.3	46372.9	51850.3	45530	46247.2			38169.7	45786.5	37643.9	44937.7	40106.4	38511.3		42334.2	45730.3	47237.6	42045.2	49503.5	36238.3	577730	49789.1	38735.4	40112.8	43317.2	41153.3		42572.9	41320.3	48184.6	46411.5	37774.9	47949.5		48780.5	48808.6	43631.5	149636	38492.7
P62753	RS6_HUMAN	RPS6	40S ribosomal protein S6	55773		60634.9	25688	63920.6		48139.2	58488.9	38415	54203.7	37639.2	54417.1	51923.9	48716.2	62517.5	59224.9	50709.5	55164.6		26347.8	59296.9	53550.6	49398.6	55625.7	48805.5	65362.5	46408.6	61974.1	45220.7	57535.4	55758.3	45138.2	62134.3	59280.8	57119.9	53059.3	59253.2		44503.6	58538.7	54482.1	57612	46586.6		50343.5	67362	60915.7	35459.8	59640.8	56226.7	55258.7	45961.1	56366.1		60853	65137.7	67224.5	43814.1	48045.1	48204.1	54211.3		53656.2	40510.5		55805.8		53294.2	49484.3		46779	47624.2	45961.2	44305.3	54755.2	53242.9	48630.9	35395.7	52967	27230.2	54504.7	53722.2	45377.1		44049.3	53059.3	56180.8	42417.2	48287.8		30329.6		45006.6			56352.3	48244.7		68745.2	56591.5	55528.4	79738.6	50473.8	49010.8			42664.1	45727.9	55399.2	56218.8	50470.3	55210.6		48848.6	49857.4	52440	49021.8	55949.8	57552.7		51910	51840.1	51397.6	50229.2	50100.7		50607.1	57931.5	52178.1	55426.4	44804.8	55918.7		55928.9	51832.9	53867.6		42094.8
P62805	H4_HUMAN	HIST4H4	Histone H4	1178200		465107	160373	288374		444387	770236	1141000	1265460	1105850	706864	1046480	462338	677315	651228	474639	538205	164511	688876	490218	731238	1364060	1061320	830626	868947	460586	1416870	723709	1176400	1184310	771043	1195430	868072	926537	1518220	1178500		1313670	87524.2	1392030	818187	1494810	315560	825704	376329	842125	821349	1039800	146660	726571	666037	1070060		1097520	603654	720268	357682	1668200	733296	787908		497433	651673		888040		1309340	1578960		1742710	968666	972627	2020300	1240620	913798	1186640	692321	407130	496866	1525030	1217520	1179900		806816	1395600	1086920	892406	331989		1007630		438025		67493.9	591686	270899		451168	782518	534536	48498.4	452448	477664			1014690	1254000	963214	657081	987486	221275	120654	1420140	1325520	1132690	1466760	999708	1366200	133788	1133960	883385	1001050	1322610	961297		761150	1173160	1191100	1593590	657315	1631850	42034.3	973409	515568	1063680	51764.1	1133410
P62807;O60814;P58876;Q5QNW6;Q5QNW6-2;Q93079;Q99877;Q99879;Q99880;P57053	H2B1C_HUMAN;H2B1D_HUMAN;H2B1H_HUMAN;H2B1K_HUMAN;H2B1L_HUMAN;H2B1M_HUMAN;H2B1N_HUMAN;H2B2F-2_HUMAN;H2B2F_HUMAN;H2BFS_HUMAN	H2BFS;HIST1H2BD;HIST1H2BH;HIST1H2BI;HIST1H2BK;HIST1H2BL;HIST1H2BM;HIST1H2BN;HIST2H2BF	Histone H2B type 1-K	568283		518457	238401	643709		765154	784938	416656	534828	435495	536215	447574	807084	558901	531906	1002170	547396	116495	876018	505368	979525	389270	869174	466050	447205	441318	601152	467497	414110	321193	499849	521316	380749	614547	773249	452586		597676	178964	747214	598977	460056	759129	743412	664051	842799	442765	518297	541898	467953	650669	997349		390110	309945	667741	471826	684181	698178	575799		314349	911148		898746		796208	1378460		827614	877853	1089000	799214	558022	697782	754641	474381	523939	367531	766059	748828	532744		599054	805763	951289	798315	421165		742987		546783		85480.4	329805	925155		505906	707244	933754	112408	463890	666075			569823	800929	698794	673072	489145	621547		913481	1103270	888528	1142290	567012	999253		805835	631606	735593	615494	610176		691941	1392200	626774	1048650	776751	765377	71260.5	1308500	618585	676593	2232130	843396
P62820	RAB1A_HUMAN	RAB1A	Ras-related protein Rab-1A	9156.32		12783.5	7378.83	10595.7		10978.6	8496.09	9222.31	12788.5	12834.2	9404.04	12282.9	11109.8	10440.5	10843.7	11140.1	10500.2		12044.4	11815.8	8466.91	10803.4	15316	12402.7	11624.7	13228.3	12120.1	14450.9	11853.5	10619.8	12622.2	11738.6	10879.4	12172.4	15743.8	11287.8		13513.5	7658.69	11231.8	10659.3	11212.7		12061.1	10979	11649.2	11166.5	9388.96	9234.92	15350.6	14644	17262.3		8202.38	12224.7	13405.8	11779.6	11823	11801.5	11664.9		10469.4	12162.5		13043.6		10340.4	12002.9		12336	10009.2	12863.7	13605.6	8929.26	10810.2	12293.2	11004.2	13398	14676.7	11119.3	12600.7	11279.9		12413.6	11935.8	8905.89	10936.9	13187		15622		13647.4			10897.7	15157.3		9646.38	12429.4	13360.4	5209.68	12863.2	12527.5			14066.2	11589.6	10206.6	10574.1	10156.9	9803.42		12585.8	9210.55	13750	12005	12710.7	12529.1		13620.3	12493	9005.71	10398.9	9234.23		10887.6	10791.8	10689.8	12376	13261.5	12847.6		15007.3	10651.8	10891.3		11058.1
P62826	RAN_HUMAN	RAN	GTP-binding nuclear protein Ran	102507		104864	93559.5	62359.2		91538.1	97508.2	106747	106796	103398	101037	103738	107324	106637	100517	102952	88833.5	64541.6	103256	103855	112694	117890	112422	113887	96017	93680.9	109671	96186.6	108236	113443	98836.9	94119.8	82579.8	91734.2	122768	95853.4		103622	102890	114392	105722	95119.9		107238	87478.1	103589	112060	93061.6	120832	85921.9	94691.1	117219		99392.1	102394	117982	76901.8	83773.2	106841	97628.9		93314.3	124327		94047.5		113170	129205		99783.3	109812	111554	108099	103815	100564	104505	91452.1	90960.1	76841.6	93695.7	105980	108589		107036	116608	93785.3	126958	83969.4		115652		89725.6		91792	87908.7	120222		70496.5	103580	103412	110479	88993.2	98595.5			117062	103727	82084.5	98862.1	100493	96316.5		113252	106198	121922	107660	98007.7	112103		113157	98529.4	87723.7	98322	98029.3		104018	116586	106002	106595	88876.8	98340.2	95896.7	107881	101201	106749		95886.9
P62829	RL23_HUMAN	RPL23	60S ribosomal protein L23	18568.1		21753.8	10249.6	17140.2		19356.7	21506.9	16532.3	22850.8	17020.1	19076.4	19204.4	21722.6	20895.5	18299.5	22179.6	18445.9		18900.9	24369.5	21920.2	19069.8	28332.9	21934.5	18296.3	19711.8	21234.7	16643.7	20462.2	14689.5	11828.6	18362.9	18581	19365.4	21683	19818		18513.5	25713.9	21392	22570	15614.4		20566.5	20694.6	23225.6	12012.4	21679.2	19297.5	19131.2	22843.8	22406.9		18800	15960.3	20822.9	16033.4	20877.1	19123.1	17547		18230	21920.5		18452.1		20651	24834.2		16508.4	18258.3	19412.3	19755.8	17234.4	23568.7	19987.2	18512.2	21023.2	19086.3	20656.9	17109.5	19540.6		20126.1	19434.1	15269.2	20062.6	20960.6		18403.4		19104.4			18993.9	20735.2		21215.9	23365.6	20861.3	18499.5	21147.4	21638.4			16486.2	19802.9	17383.8	21521.9	18890.7	20938		16444.5	21643.7	17853.5	18183.1	21242.4	18139.3		20874.1	19520.5	11706.3	17148.2	16879.7		15655.4	13785.6	19071.5	18985.5	19492.8	21092		21244	22556.6	18005.7		18852.5
P62841	RS15_HUMAN	RPS15	40S ribosomal protein S15	7312.31		7995.68	6149.45	8740.13		6466.32	10241.5	8389.22	8525.96	10959.7	10262.2	8672.15	8959.85	8291.12	10712	11419.6	9280.36		8468.17	10670.4	5810.59	7267.72	9392.62	9883.68	9205.87	10406.5	8763.65	8837.46	9954.92	8398.47	6135.99	8691.54	7708.25	8538.14	6468.86	6517.56		9359.9	9439.12	7305.05	9407.1	3987.74		11020.6	11466.3	9866.54	4698.36	12138.3	10233.5	8954.34	9417.08	10045.9		8545.01	9251.56	10771.7	10104.3	7950.61	9773.16	9476.24		9528.84	6620.93		6464.4		10238.1	7777.74		6465.99	8534.88	4741.06	6552.4	7292.23	7580.51	7574.89	6124.07	7695.67	6416.29	6301.17	6922.53	7625.54		6606.06	7163.21	7613.92	7489.12	5414.56		4326.08		7672.67			9318.56	7101.7		8367.93	7465.81	8308.38	3641.03	10219.3	10509.2			6763.93	6987.41	9425.87	11705.5	7493.81	9335.98		8595.99	7154.01	3410.25	4993.96	7120.78	7863.18		7275.62	7786.86	8617.44	6985.57	7990.87		6497.01	6506.18	6781.95	6315.96	8679.72	8144.74		9524.14	10698	5730.47		5413.13
P62847;P62847-2;P62847-3;P62847-4	RS24-2_HUMAN;RS24-3_HUMAN;RS24-4_HUMAN;RS24_HUMAN	RPS24	40S ribosomal protein S24	48171.5		54821.4	10434.2	48816.4		51131.7	51251.6	35156.6	39275.8	37298.1	42618	41744	45228.8	53646.5	48623.7	51181.1	54005.3		39690.3	41836.4	39012.3	37792.6	33613	46526.6	43144.5	41119	40420.1	37729	42337.7	41744.9	36231.9	42418.7	48079.9	30013.4	44691.9	48917.5		31549.2	52785.1	42254.7	46001.4	36928.3		47281.2	61161.5	42736.2	36370.5	49208.4	33204.8	45588.1	44529.6	35054.2		48597.4	51970.7	59719	38920.2	42178.8	47404.8	40797.8		58557.8	39733.1		36175.8		47367.2	46151.8		34546.6	49319.5	47145	49927.2	44495.7	45965	50079.6	45298.2	48776.2	40320.6	51159.4	47806	44730.6		47167.7	39386.9	47143.5	43858.6	51795.5		36456		40522.5		38495.9	46377.6	49017.5		50809.1	51649.5	48912.2	46877.3	53316	51311.5			33072.1	46970.9	36357.9	52108.8	46406.3	41793.1		42263.7	48669.6	45184.2	42671.1	49111.8	39542.5	98044.6	43052.5	36234.5	45472.6	39188.9	42892.6		42595	44426.8	45809.1	43828.7	35849.5	41634.6		46428.7	51624.9	40871		38184.3
P62851	RS25_HUMAN	RPS25	40S ribosomal protein S25	28137.1		31430.3	18845	32209.9		29752.4	31795.9	31809.7	31517.1	25978.9	26741.3	28864	30293.4	31413.8	27448.2	32684.9	31897.7		29710.2	33193.7	28465.4	28621	43240.3	29174.9	31890.6	26511.5	34899.7	22502.8	27198.8	29722.9	22580.8	29522.1	29595.6	25161.1	27113.6	29403.8		21387.8	40718.6	27869.6	27807.2	23075.5		31753.3	35750.1	32803.1	21440.3	33753.1	40012.6	27299.1	31308.3	32357.3		29983	32205	36608.1	24259.5	28590.2	32303.1	28290.6		30340.7	35885.3		30034.6		26360.1	36991.8		27493.4	29720.1	27549.2	33791.3	30314.6	34593.7	31178.7	28265.6	29269.6	25977.6	31011.2	29368.8	29382.8		25715.8	26734.6	31160.3	26034.3	35993.7		33140.9		29422.5			28530	37807.2		35607.7	33682.7	30858	46566.2	34281.8	31205.6			22554.4	30131.5	33647.3	33078.4	27432.8	35935.3		25844.8	29278.2	22996.6	26333.7	31522.6	26859.1		27766.8	26355.1	23737.4	24225.4	29409.3		26269.2	29545.6	28853.4	30802.4	27549	29923.4		31796.3	33546.2	28687.2		23887.2
P62854	RS26_HUMAN	RPS26	40S ribosomal protein S26	17717.5		21857	9589.07	16893.4		18987.1	19619.4	16446.5	17353.1	17698.6	17053.1	17818.3	20156	18973.3	18574	18514.5	18327.7		14381.1	20957.1	17218.4	13626.9	23775.3	19106.7	13728.9	17312	15853.4	14998.9	15912.5	18411.8	16263.8	17639.5	16553.7	15850.5	18800.6	16180.8		12474.7	22295.6	17509.2	18812.3	15047.7		21529.2	21388.7	24314.7	12512	19390.1	18101.2	15438.5	19383.5	20618.4		16659.9	16564.8	23139.9	14599.8	16243.2	21432.3	17715		22012.6	23137.1		20566.4		21061.2	23463		14238.2	20765.4	22397	18493.1	19132.7	21680.7	23091	22700.9	21881.4	20592.1	20765.5	20011.1	20181.6		18447.2	18162.1	20227.8	16876.8	19937.4		18442		24747.9			18548.9	22642.5		24751.3	26481.6	19886.6	34884	17734.4	21293.9			14046.6	19850.3	18561.4	23642.6	20197.8	24196.8		17594.5	22022.2	18627.9	19012.3	23071.4	13930.3		20728.9	18109.9	17109.7	18280.7	18717		18098.7	17030.6	17138.2	16971.2	20228.3	18379.8	34339.4	18892.8	22069.2	17107		17798.1
P62857	RS28_HUMAN	RPS28	40S ribosomal protein S28	27002.2		28229.7	48217.3	28999		34867.8	29407.9	27930.7	28770.4	27572.1	31625.2	29182.6	29817.4	29926.9	31380.3	33198.8	30981.9		22108.5	31415	27834.6	31060.4	38705.9	34000.9	33644.8	27716.9	36626.9	22736	29148.2	29867.3	26304.8	28655.6	28643.5	27234.2	28669.2	30851.9		23702.8	41060.1	27635.5	32312.7	27687.5		32118.5	35297	35756.5	30357.8	37074.5	37553.3	33297.9	28836	32325.6		34658.8	34638.6	36342.5	27796.5	30773.4	36821.4	35325.9		31470.2	32411.3		29836.5		32684.1	29487		23605.6	26405	30631.2	31701.7	35223.4	33809.3	36459	32071.8	34422.2	29968	32480.2	34518.7	32243.5		29989.3	30553.3	35614.2	25173.3	37679.4		33353.5		28753.4			34118	26756		40826.5	33743	31610.9	24680.9	32285.3	36895.6			24777	35713.3	37206.4	35588.7	34705.9	34434.8		28442	35202.7	27497.6	26087	35901.6	25695.3		29593	25818.1	45366.4	27111.1	32640.4		31114.6	35345.8	35830.4	32789.6	29129	33968.4		34059.8	38110.8	28735.6		29029.3
P62861	RS30_HUMAN	FAU	Isoform of P35544, 40S ribosomal protein S30	18259.4		17868.2	16199.4	17326.3		14061.9	17003.1	17583.7	19915.1	17259	19460.7	18472.4	17581.2	17574.3	16560.2	20392.7	16265.6		14742.3	20370.7	13287.1	16764.2	16076.8	18260.9	10855.1	16321.9	21466.8	14999.9	18398.9	21018	13693.2	19679.5	18945.4	18440.7	18019	19672.1		15969.4	20867.3	19565.3	18663.5	17913.4		16550.7	18198.6	20735	17158.9	21098.4	16558.6	17744.5	16936.2	14312.3		22165.6	21505.5	21176.4	15418.5	21026.1	20121.3	14128.2		21964.4	22082.8		19337.7		23907.5	20878.3		18928.2	19017.2	21815.7	28008.3	23382.7	20459.8	24687.5	19852.5	19272.6	18897.3	22632.2	22519.3	20312.7		19630.9	20569.7	22765.5	13983.1	19846.4		15142.7		14660.9			21350.2	13405.6		20153.3	22899.9	21033.4	18699.7	18647.8	22891.9			17714.2	23958.2	21471.2	14848.3	16815.2	17943.7		18802.8	21659.1	19318.3	15817.7	23592.9	13853.6		19293	16670.7	16099.2	17935.5	23947.6		17460.3	19749.6	22494	25280.4	18469.3	25174.8		22217.5	20898.6	20274.7	81795.3	19385.9
P62873;P62873-2;P62879	GBB1-2_HUMAN;GBB1_HUMAN;GBB2_HUMAN	GNB1;GNB2	Guanine nucleotide-binding protein G(I)/G(S)/G(T) subunit beta-1	13875.1		15386.9		14038.8		11733.2	9987.45	12641.7	12184.4	13903	9729.29	8708.81	14482.9	15497.1	14069.2	14132.3	14280.3		15065.7	12977.9	15724	12261.6	9858.21	10356	11240.7	12449	11327.7	16349.7	11743.8	13422.7	15984.5	11122.3	11252.7	13341.4	7880.74	13183.1		13534.9	5102.49	11710.9	15307.9	10081.6		14022.4	13485.6	14577.9	20092.1	9537.09	10673.8	17601.5	10254.4	13851.5		13012.1	13601.3	10280.9	18085	11468.2	10729.4	11570.7		13069.8	13785.1		10541.5		15890.2	11465.5		13848.5	12990.8	11673.2	15829.3	10793.2	12875.9	12455.2	13718.6	17272.6	15320.7	12074.1	13809.8	14272.8		15576.4	12362.2	11620.7	14392.4	15458.3		17215.3		13564.9			15619.2	14224.7		6957.87	14269	13205.9		16815.2	12331.2			16473.1	15150.6	12288.5	12190.8	12900.9	10270.9		11155.8	11026.4	16193.1	13347.4	13380.7	8969.1		11712.6	14515.1	12877.9	13038.7	11374.2		13748.5	12359.6	12906.5	11658	16063.6	12427.9		11654.6	11437	12058.3		12917.9
P62875	RPAB5_HUMAN	POLR2L	DNA-directed RNA polymerases I, II, and III subunit RPABC5	1157.17						1356	1241.58												1247.07		1503.12		1011.66			1261.3	1835.03	1308.49					704.929					1445.55		818.232	700.808										1039.12					597.778		1139.06	921.495	859.041							860.248	976.061			899.223			1108.97	1164.02		1259.08	1518.95				862.367					663.522									899.713			646.164	1171.82		697.042						1143.73			611.175				1206.72								1103.26	1585.1		1427.25		1193.98							680.79
P62888	RL30_HUMAN	RPL30	60S ribosomal protein L30	15425.7		16437.8	9943.82	4776		14484.3	18939	8029.31	18124.8	8687	10669.7	22647.9	19087.3	13981	14216.9	16091.4	13669.3		12670.6	15255.6	14779.4	8344.2	21000.1	18225.1	14240.4	14592.2	17183.1	13889.7	15353.9	13772.9	11699.6	16012.1	13817.3	14216.3	19217.9	13258		14516.5	16673.4	15331.2	13143.1	11894.8		13867	12112.5	16574.9	8282.78	20712.2	15898.8	14101	18114.2	16537.1		13597.1		17629.8	13516.9	13652.9	15893.7	14757.8		10683.6	14742.4		17039.9		16964.7	15852.8		14960.1	15330.6	13818.6	12378.2	13227.3	15231.4	15671.4	14263.9	14173.1	13794.1	16457.8	18004.5	15639.7		15605.7	18118.2	10266.8	12632	11133.6		13079		15205.1			13831.4	14237.6		14730.2	17797.7	15557.7	10327.6	15963.1	13462.9			13103.4	16068.5	14142.7	18060.4	16951.9	17985.7		16384.5	17171.5	10706.5	14712.1	17455.9	16750.3		17501.8	12855.5	7366.5	11680.1	15973.5		14227.9	12892.1	12508.6	11393.7	11549.5	15286.3		13104.6	19072.7	13149.5		15931.3
P62899	RL31_HUMAN	RPL31	60S ribosomal protein L31	30664.8		37341	40147.3	25046.2		29458.9	38330.1	30235.5	41210	31470.4	31750.5	41530	38952.6	39801.6	36090.5	39420.7	32739		30987	38505.4	37235.6	36949.9	48070.9	40361.8	33159.5	31312.6	37849.5	31492	34888.1	34245.5	31468.5	37617.7	35862.7	34998.3	33781.1	30281.5		31904.7	43291.3	39020.6	38917.9	33148.3		32588.3	30569	40403.7	26323.2	46146.8	38816.2	31129.3	38608	39562.8		35042	29209.4	41002.1	24417.5	39163.5	38066.6	31758.9		30773.5	40035.6		39890.7		39450	43126.8		32858.2	35316.8	32788.5	41054.5	32741.1	40570.7	40463.5	34381.5	33424.4	31590.6	42583.4	38846.8	35301.2		37278.5	37123.7	32733.9	32220.2	34015.5		33328.5		31687.7		28315	28677.5	45504.3		31626.6	39243	43099.2	40838.1	33921.2	29210			31128.9	36560.3	27939.5	38054.7	33478.6	34069.6		36547.6	40552.2	43219.1	38402.9	39193.7	33593.3	28255.8	42962.5	32572.8	27044.7	33231.7	33366.5		37879.5	31395.1	39828	33626.8	32881.6	39526.5	39962.1	40181	41480.2	37553.2		32986.7
P62906	RL10A_HUMAN	RPL10A	60S ribosomal protein L10a	34120		31511.3	33219.3	23726		27880.8	29114.4	29091	31634.4	31669.8	26623.5	31588.7	31921.1	30550.8	26871.9	28918.4	27501.9		29179	32418.6	30596.5	32219.7	41078.9	35518.8	38671.3	26618.9	37628.4	22946.5	33055	35554.2	27394.1	33011.4	36065.9	31013.8	36574.9	36091.2		26858.3	39704.2	31692.9	29960.7	32835.7		29546.6	23665	34346.3	26265.5	41877.2	42952.3	28236.6	36620.5	41033.8		37545.2	25130.5	36581.4	20221	33331.4	33986.5	32437.4		32449.3	28035.6		29765.8		33426.6	36839.9		29578.3	32334.9	28218.7	36724.1	32185.6	34421.4	36170.6	30988.4	30584.9	27643.2	39446.1	36780.6	34583.4		37067.5	38487.2	37248.6	30774.6	32766		33702		30632.9			24986.2	45517.9		30005.4	29089.7	31306.4	41844.4	32809.8	28168.8			31691	35214.5	25983.4	40316.7	28582.7	27813.6		30053.1	36454	32866.3	23672.1	41005	36973.7	19028.8	30107.4	29031.8	28994.9	33662.6	30185.5		33063.1	28320.2	34866.6	32834.2	25699.5	32668.2		34638.6	40241.3	35053.7		29937.3
P62910	RL32_HUMAN	RPL32	60S ribosomal protein L32	17702.4		14065.1	2026.86	10337.6		6905.79	13708.8	14080.4	20142.5	13913.6	14369	16618.9	12963.2	14115.2	12021.6	13506.1	11707.4		10878.1	14736.7	11730.7	18791.9	15974	16579.1	18013.7	12253.6	20159.8	12420.1	17610.3	14946.4	13128.3	19443.1	17791.3	10488.6	18779.4	19394		15318.8	13466.6	15686.3	14164	15076.5		8508.87	9597.56	15885.6	8608.19	17051.7	13117.6	16674.8	11922.4	10607		17927.1	12151.1	9104.03	9196.69	20342.5	12604.6	15686		11364.6	14001.5		14213.7		20583.3	15530.8		14007.6	10846.1	11441.6	18480.5	15171.2	10280.6	14137.5	12022.9	12428	10941.1	17784.9	14857.7	15036.3		15661.9	14136.9	15096.6	11203.9	8643.82		12058.8		4044.84			12883.7	14536.7		9560.66	12952.4	9812.91	13018.1	12101.4	12941.3			12118.6	14208.1	13652	6626.15	12519.4	5593.03		16117.6	9358.97	13719.7	14942.9	14218.1	6952.91		16126.3	11337.3	16897.9	15069.4	14965.2		11768.3	16952.9	20220.5	14814.6	10635.6	15797.2		11901.8	11891.9	16945.6		13064.2
P62913;P62913-2	RL11-2_HUMAN;RL11_HUMAN	RPL11	60S ribosomal protein L11	20912		19223.9	22187.6	18327.7		18635.1	18828	17327.7	23197.3	16490.2	20545	20561.5	21985.2	22456.9	18786	21656.8	18724.8		15373.6	20887	19967.8	21242.8	26180.4	21476.5	16822.8	16426.2	22494.8	17614.2	22107.1	20130	18400.3	24244.8	23222.2	19760.6	17679.6	21210.5		18472.8	29574.2	21488.8	21852.7	18582.5		20186.7	20565.6	19007.1	17298.8	24230.4	24483.5	17306.7	19024	21277.8		22821.2	16285.4	21700.7	15101.1	21855.4	20704.9	19705.7		19756	24361.7		20176.3		23404.6	20604.3		20307.5	17166.5	19461.2	23667.2	22598.4	23328.4	25225.3	21265.1	20824.9	17280.9	24169.4	23815.7	22484.2		19766	22462.3	20147.2	20067	18542.6		20456		17520.2		19321.6	19457.3	24252.7		21125.8	24595.5	21859	28489	19682.1	17668.2			18151.9	21150.6	17464.7	21442.4	21126.7	18457.6		20196.4	22208.1	21547.2	21688.5	24820.8	17401.5		21691.7	17816.7	19086	17775.3	19592.6		19346	19489.3	22593	19647.7	16842.8	19210.3		22431.6	19408.3	20059.9		18294.9
P62917	RL8_HUMAN	RPL8	60S ribosomal protein L8	40028.4		39674.2	70308.5	37967.6		40098.2	40774.4	33470.4	37691.8	37189.6	39122.2	35634.9	40725.5	46131.1	42264.3	36816.1	42427.8		34233.7	44758	41226.6	39922.6	48218.6	39602.3	42639.8	35922.6	35771.5	28169.4	38857.3	40018.6	31234.2	41173.4	40909.4	39654	42041.7	42471.1		29357.6	48760.4	32712.6	34898.1	34535.8		39200.4	45376	42037.9	29015	41169.7	48893.7	40096.6	41173.5	44616.9		36807.9	42682.5	48868.6	30147.1	42643.9	40204	39359.9		35395.6	40793.3		41959.4		37413.3	41324.4		33833.2	38891	38440.1	36104.9	39634.9	41648.1	35649.5	41400.3	41302.5	37832.4	41946.4	38962.9	36313.1		39623.9	43040.5	43759.3	32231.8	40851.8		40769.3		39620.8			37794	53935.9		41268.1	46004.8	44393.9	57644.7	37837.1	43491.9			35583.2	35488.1	41021	49028.2	38430	45002.8		34798.4	39501.4	33968.6	36420.8	41667.7	40746.9		40589.4	34854	30402	43245.1	37849.8		41008.2	50496.8	40601.3	40176.4	32062.9	34998.2		41772.4	45848.7	35852.7		30391.4
P62937	PPIA_HUMAN	PPIA	Peptidyl-prolyl cis-trans isomerase A	152881	210637	153019	125134	108787		136227	109263	108686	141942	132805	140817	123832	127934	156044	150977	120901	135396	230326	129267	148500	127133	163289	132313	110605	135201	131775	141316	134423	125539	124387	162344	130908	117298	114997	145288	140595		150279	121525	138833	121537	100518	210234	157436	114881	139338	170848	127813	146385	143602	124160	150241		129029	177359	94913.5	164079	155316	138459	128753		147042	158969		137054		131938	125526	60376.3	137043	140887	128685	162424	131463	123466	131405	141332	133110	127267	133063	150459	155476		130353	142552	130987	150285	142061		139921		97317.3		153045	114086	132803	126655	97580.7	112432	138180	75313.4	149669	145036		86291.7	156296	138856	125541	97571.3	138445	108097	210671	160514	145764	131144	145285	130483	136759	104215	100757	130739	159631	146006	129610		126271	183352	136839	164148	126818	135817	207634	152051	72836.5	130463		129368
P62979	RS27A_HUMAN	RPS27A	Ubiquitin-40S ribosomal protein S27a	36761.4		15636.6	6240.97	17990.8		43908.3	18517.6	49598.5	43429.9	29288.1	19393.4	27766.6	16531.6	30100.1	18821.3	14588.6	15701.4		27004.4	19674.4	30340.4	56733.2	25196.2	25517.3	37960.2	26793.9	63201.4	14878.2	58604.8	17974.6	17389	30934.8	26403.6	32881.2	33277.1	39476.1		40019.9	9558.87	28162.2	18111.9	43280.3		32519.1	17768.3	20138.7	38469.5	22673.1	11047.5	30258.4	26183.6	29167.6		33218	30534.8	34369.7	11974.9	51297.6	18277.8	37066.1		31057.8	29532.2		23028.3		26826.4	28778.4		64508.5	34442.5	28661.6	49428	35753.3	21760.4	30647.5	19562.1	21129.9	16954.7	39770	30288.1	31029.8		31799.7	27636.8	49507	30818.2	17479.5		17574.8		24315.6			21602	16441.1		18629.6	15497	15170.2	9898.47	17510.2	18094.4			25684.8	19887.8	46051.1	26837.4	28793.5	20568.2		46042.9	25175.5	51437	36563.7	29412.4	47768.9		27864	25699.7	57274.1	31617.6	42764		31669	43800.8	53168.9	60126.7	17595.8	57596.7		16988.3	26620.8	57941.8		25628.2
P62993	GRB2_HUMAN	GRB2	Growth factor receptor-bound protein 2	1641.8		1824.6	1918.05	1248.72		2536.9	1623.05	1080.46	1880.22	2180.19	2181.91	793.576	2308	1345.22	1350.98	1495.47	2223.32		1637.28	1499.7	1724.58		1982.07	1788.76	1283.22	1665.14	1662.37	2572.73	1859.89	1492.35		1756.22	1822.31	1499.35	2060.64	2036.2		2047.44	2540.55	1568.82	1349.57			2039.12	1287.05	1891.74	1738.25		1558.97	2002.13	1217.17	998.104		1612.53	2306.5	1196.82	1628.02	2033.82	1459.76	3011.05		1539.99	1679.6		1393.63		2145.6	1702.1		2066.56	1582.32	1647.14	915.253	2223.64	1542.79	1886.48	1343.99	1949.53	1509.53	1740.24	1664.85	1817.75		1867.36	1299.62	1281.5	1518.38	2043.57		1527.72		1330.59			1850.7	1747.62		1351.41	1433.09	1068.51		1379.39	1473.97			1895.35	1670.06	1198.42	1590.89	2343.45	2131.73		1839.17	1607.64	1630.61	1658.79	2097.27	1157.57		2170.13	1970.35	1140.92	1651.54			1316.25	1925.59	1014.17		1193.55	1807.71		1902.56	1243.67	1718.38		1684.08
P62995;P62995-3	TRA2B-3_HUMAN;TRA2B_HUMAN	TRA2B	Transformer-2 protein homolog beta	4714.91		6756.78	4265.36	4718.65		5562.41	6480.5	4871.69	6724.63	5983.66	5224.72	7680.29	6594.06	5656.07	6003.74	5215.49	4414.87		6285.94	7259.66	5234.44	6027.76	6984.07	4889.28	5724.48	4643.82	5921.24	6338.99	6046.23	5992.63	6370.08	4826.86	4936.04	6042.3	6276.13	7098.94		6374.97	1851.73	6809.96	5489.91	6095.47		5737.71	4032.04	5266.52	4760.65	6223.23	4739.81	4344.9	5743.83	6172.01		4307.37	3399.06	6102.1	5090.62	5156.41	4522.74	5432.76		4057.97	7125.51		5046.26		5411.84	7535.29		4643.25	5741.42	7207.25	4579.82	5148.54	5917.89	4663.65	5935.5	4540.94	3982.36	4337.05	5270.65	5861.93		4963.24	5511.39	5782.05	5506.77	3771.35		6489.61		5958.36			4697.15	8536.4		2832.72	5931.04	5608.7	2719.76	5224.61	5577.65			5352.93	4823.89	4773.63	5845.46	5191.85	3913.64		5619.93	5732.48	6099.05	6772.65	6408.98	6609.68		6385.93	5139.33	5127.74	5315.74	5790.13		6232.99	5032.06	5342.87	5500.69	4714.45	5457.52		6699.02	6418.31	4649.46		5246.09
P63000;P63000-2	RAC1-2_HUMAN;RAC1_HUMAN	RAC1	Ras-related C3 botulinum toxin substrate 1	10213.3		14224.7	6321.01	9318.27		8863.25	9995.26	11753	9697.97	8237.39	10764	8860.67	11697.6	14548.7	11806.5	10683.6	10960.2		11707.5	10874.8	9918.19	10706.8	11778.2	11032	9960.84	10035.6	7690.66	11451.9	11779.5	8644.99	12562.9	9064.81	10905.5	10977.6	9822.93	10666.5		10532.4	6790.89	9338.62	9832.64	8587.1		10811.4	11291.1	8633.91	12887.8	10085.9	8983.12	13478.7	9537.75	11807.2		10030.6	10222.9	9741.12	9840.73	9566.71	11718.5	9915.55		9958.31	12045.1		9343.8		10708.4	10674.8		8279.79	9637.44	10148.4	11103.2	9593.78	10281.9	11532.6	9246.67	11989.8	11053.6	9034.44	9127.56	10412.8		12304.5	12301.7	10432.9	9461.5	13124.5		9490.65		9843.33			9663.34	10352.8		8825.25	9038	12705.4	4945.54	13569.3	11546.2			11110	10740.7	11070.7	10872.8	9874.39	11694.7		10203.6	10220.6	7203.72	9793.29	8275.2	7051.22		9482.24	10488.8	7628.05	9258.21	10425.6		7410.4	10271.6	9125.28	8210.9	12582.5	10597		8131.89	7086.13	7555.05		9991.87
P63010;P63010-2	AP2B1-2_HUMAN;AP2B1_HUMAN	AP2B1	AP-2 complex subunit beta	3542.24		3697.32	2559.03	3300.77		2963.36	2427.58	3451.25	3203.56	3408.59	2267.09	3345.28	2387.49	3150.29	2778.47	2612.62	3370.49		3984.97	3606.68	3166.8	2571.07	3899.21	2609.54	3632.99	2482.3	2601.13	3309.36	3110.04	3189.03	3238.13	3346.05	3084.56	3924.18	3888.77	4242.15		4023.48	2157.24	3183.84	2985.82	3752.67		3890.44	3767.51	3005.07	4210.39	3863.78	2897.99	3520.8	3383.8	3072.36		2713.09	3141.29	3269.1	4057.88	3585.4	2961.48	3210.33		2935.01	3421.55		2944.13		3577.4	3232.21		4277.58	3808.4	2784.33	3361.77	4317.1	2783.08	3598.48	2052.3	4280.48	4389.51	2907.45	3197.73	4556.25		3876.35	3095.49	4580.7	3204.34	3239.51		3371.53		5322.74			2905.72	4255.45		2409.83	2989.79	3439.93		3661.55	3531.72			4059.69	2936.69	2953.93	3195.32	3768.29	3435.09		3333.71	3822.06	3409.46	3321.31	4279.85	3102.73		2742.93	3049.97	2551.74	2943.11	2854.39		2618.27	2133.73	2320.36	2937.96	3380.25	3333.13		3051.03	2844.68	2870.36		3855.33
P63096	GNAI1_HUMAN	GNAI1	Guanine nucleotide-binding protein G(i) subunit alpha-1																																																				855.753	465.285																																											286.941	438.811						187.784																											156.779
P63098	CANB1_HUMAN	PPP3R1	Calcineurin subunit B type 1																413.422	457.475										365.217								852.457								542.617																362.361		659.148												523.518	606.138						265.486											693.318																	682.663														882.386													820.195
P63104	1433Z_HUMAN	YWHAZ	14-3-3 protein zeta/delta	19006.4		23640.2	17191.9	19487.2		18722.1	29696.6	22863.4	37703.2	32963.9	24491.3	34993.7	29397.8	26757.1	30981.7	35596	28601.1		37748.3	29609.8	32626.9	33476.7	30115.3	41938.2	35830.7	23306.9	29065.1	31001.9	36046.3	33065.2	27282.4	35692.4	38468.1	33497.3	29152.7	33229.5		23646.8	31013.7	38487.4	32313.1	27690.2		23953.9	27676.2	26598.8	33075.1	37834.5	29370.3	50617.6	32977.7	38126.9		37876.3	27927.1	27448.6	31399.3	39532.4	35318.5	25952.8		26841.1	37197.2		36082.5		36599.1	25856		41045.4	22217.2	36204.6	43115.2	37228.1	35417.3	47228.3	26572.7	34390	34154.1	41399.6	33680.6	32587.8		28424.7	38890.7	29811	28931.1	28300.9		34981.2		25230.5		43173.8	26714	35591		23298.8	27120.3	41998.2	17123.4	28883.3	21941.1			45247.9	42569.5	39692.9	23898.7	28098.3	22211.6		44897.1	35415.3	39426.8	26445.4	35068.6	29501.3	35471.8	35894.8	30208.5	26038.6	26870.4	32682.6		31194.9	31982.6	33624.4	38207.2	47407.8	34606	56013.6	32888.4	35384.4	39771.5		39793.2
P63151;P63151-2	2ABA-2_HUMAN;2ABA_HUMAN	PPP2R2A	Serine/threonine-protein phosphatase 2A 55 kDa regulatory subunit B alpha isoform	2929.24		3391	2556.07	3636.29		3333.75	3281.23	4044.48	4065.3	3184.29	5841.87	3614.38	4471	4154.82	4095.58	4316.28	2701.56		4703.59	3831.7	3583.88	3702.14	3763.92	4888.59	3953.41	3318.07	4271.98	3893.15	4400.99	4037.02	2444.06	3974.44	3978.35	4541.31	3878.61	4402.26		2336.57	4321.3	3957.91	3675.82	2969.6		3480.24	4339.23	4164.14	3743.67	4233.25	3499.34	3617.89	5462.71	3761.8		4191.4	4432.45	4499.35	4472.77	4192.61	4591.16	3889.97		3857.43	3468.66		4271.99		3848.54	3300.52		3964.15	4244.83	4347.9	3576.98	3445.7	3700.58	3471.32	3638.61	4232.82	3639.48	4006.15	3604.51	4084.97		2983.23	4495.1	4229.81	3316.74	3978.78		3635.99		3238.65			4117.36	2618.34		4566.95	3730.34	4553.95	4538.14	3698.5	4010.77			4546.85	3752.29	3852.47	3617.87	3144.71	3981.52		4053.65	3900.76	3649.48	3966.9	3833.92	3647.76		4195.06	4109.84	4531.59	4109.55	3616.26		3601.5	3831.85	3618.95	4340.68	3859.54	3975.93		3496.37	3457.85	3898.38		4578.17
P63165	SUMO1_HUMAN	SUMO1	Small ubiquitin-related modifier 1	3953.16		1712.9	5342.37	3688.57		2352.42	2398.61	3803.97	4218.5	4013.64	2836.31	5332.89	3735.43	2915	3448.95	4154.08	3621.75		4227.33	3571.31	3136.83	4429.79	5363.24	3127.4		3369.94	2911.38	3343.45	3972.9	3719.71	4841.24	3044.66	3610.85	2794.83	3642.85	3705.41		3668.21	3307.8	4072.48	3514.8	4344.11		2449.99	2199.35	3069.23	3609.99	3450.65	2807.14	3515.6	2377.09	2648.43		5054.43	3645.07	2844.18	2807.04	4166.61	2506.76	3616.18		4024.07	5342.98		3056.19		3848.64	4074.49		4039.32	3890.15	2910.52		3949.41	3253	1728.39	3471.16	3482.97	4645.38		3737.82	5144.21		2809.03	3805.12	3785.67	5053.55	4232.06		3610.75		3121.7			2859.92	5067.75		2723.57	3254.47	4702.73	5784.51	3153.82	4610.85			3869.07	2835.72	3948	2226.24	4184.66	2458.77		3631.82	4049.92	4270.84	3692.78	3022.41	2368.97		3852.8	3435.14	3203.32	3743.1	3230.68		3077.09	2947.51	3445.34	3894.83	4187.07	2463.55		3502.39	3078.17	3165.49		1966.66
P63167;Q96FJ2	DYL1_HUMAN;DYL2_HUMAN	DYNLL1;DYNLL2	Dynein light chain 1, cytoplasmic			729.839							2233.84	1349.26	1036.27	778.974			634.396							1945.14		815.504			1941.48	1508.42	1426.12	1077.66	1541.64	1065.06	1327.39			1388.65		1921.69		865.434	1183.04	1331				677.421	867.913			871.877				1352.74				1390.87	583.988	1474.58							803.394			1667.76		464.5	1196.81	841.679	395.784	1286.17		782.842	717.69	1083.09	530.895	1064.59		1725.62	1299.89	941.393		428.536							769.455				406.222	444.463							1119.23			861.521			1655.84	902.124	516.292	1809.83	1749.83	684.075		1463.29	838.238	756.824		1455.4		584.414	1407.74	1325.46	1520.84	581.769	1601.12				1487.97		667.291
P63173	RL38_HUMAN	RPL38	60S ribosomal protein L38	7193.8		7837.91	9102.46	7619.34		5199.64	8175.23	7499.39	10778.3	8748.55	6951.42	8869.51	9569.33	6253.38	6956.35	7925.26	6164.93		5995.81	7144.36	7205.56	8065.59	10840.5	11027.2	7485.67	6126.69	7957.88	8094.02	8514.86	8506.96	7170.11	11219.6	9503.7	7612.03	8044.94	8713.5		7513.79	11059.7	10540.2	9945.19	7757.13		5334.3	5721.28	7320.23	7559.8	12982.9	9674.25	7429.01	7488.08	7983.6		9038.58	6157.48	8308.77	4300.18	9187.63	8950.04	8562.1		3969.98	11304.4		8752.44		7880.2	12329.8		8620.62	9701.49	7497.87	11046.5	6236.8	8348.69	9444	8106.58	6230.43	7403.57	7343.44	9202.09	5525.65		10376.3	6317.94	5481.48	9671.34	4999.33		12806		5324.35			4968.31	7308.57		8172.81	9710.4	8511.62	6913.93	6572.57	3572.74			6023.34	7161.23	4464.63	5385.6	4940.08	3378.62		7666.35	9990.81	12590.5	8490.25	8985.05	8728.66		9757.74	5371.09	4253.17	8881.5	8193.02		5574.5	6141.17	12268.9	8555.18	7879.75	9679.94		7875.12	11276.5	9301.35		7261.36
P63208	SKP1_HUMAN	SKP1	S-phase kinase-associated protein 1	5859.21		4471.92	2846.5	5435.31		4216.26	5309.67	5953.05	5943.65	6791.23	4300.28	3838.37	5410.29	3696.19	4903.41	3967.63	4853.13		4429	4155.43	3347.14	4984.43	4339.48	3930.43	5391.04	4740.53	4362.95	8535.95	4443.58	4509.58	5744.48	3929.57	5392.44	5725.42	3492.77	4864.4		4160.93	3663.77	5457.97	5714.81	6125.48		5063.61	4862.09	4393.56	7731.56	5707.81	3485.17	6226.33	3532.87	4102.62		6013.17	5588.53	3527.85	9940.39	6645.81	4188.4	5477.65		5405.88	3777.38		5968.44		6588.49	3074.76		7089.45	3720.93	4701.19	4836.9	4675.49	4274.15	4028.07	3240.1	6060.08	4954.91	5039.61	4824.45	5514.1		6878.92	5616.64	6268.06	5663.79	3812.3		4563.54		5200.83			5256.68	5539.42		5150.26	5044.02	4190.05	2301.83	3234.2	5083.35			5110.99	6144.94	4624.53	4011.71	5678.97	4553.64		5879.69	6006.84	4345.61	5584.8	4977.81	5351.26		5109.23	4642.89	8676.74	4717.78	5708.25		5659.45	4462.4	3467.36	3591.88	5731.78	6052.64		3812.23	3512.82	5284.61		4903.43
P63220	RS21_HUMAN	RPS21	40S ribosomal protein S21	15471.8		13731.1	5891.35	13271.2		12110.9	12750.5	17288.9	17281.5	14255.5	12137.9	16421.8	9750.89	15249.5	12621.2	8852.49	10967.3		7423.43	12840.7	9322.35	16031.4	8886.2	13757.6	19352.6	9889.72	18293.6	9419.92	13092.4	15280.5	12076.1	13414.5	15783.7	11322.9	14708.3	14102.2		11883.9	5812.19	13656.8	12270.2	13542.6		12372.3	13864.6	12864.3	10077.5	18111.7	8988.57	12589.9	8731.61	10422.5		15245.5	11034.8	12377.8	9950.45	16476.5	10866.9	15986.8		13005.6	10166.5		12362.1		12915.5	10500.9		12011.6	10584.9	11234.2	15369.9	13418	14694	13739.5	12409.5	12512	11442.4	16746.8	15417.9	14356.6		13258.3	13228.2	18267.8	11328.4	13739		7183.04		11154.9			13337	8137.41		14230.2	13822.9	9161.12	15707	12084.4	8288.33			15167.4	14115.5	17230	12346.5	13123.3	11453.2		15808	13810.2	6757.25	12281.2	16458.9	11495.3		14786.2	13298.1	14507.3	16424.9	14450.9		13623.4	20506.3	17220.3	14890.7	7751.58	15525.5		10136.7	12847	17379.8		11130.6
P63241;P63241-2	IF5A1-2_HUMAN;IF5A1_HUMAN	EIF5A	Eukaryotic translation initiation factor 5A-1	77144.6		85403	22527.4	57285.3		77438.7	70365.9	78438.3	66970	61597.3	80351.2	66441.9	74663.7	86104.5	74141.4	80522.5	70538.7		62389.1	77598.4	66021.1	81510.3	84299.6	84179.2	78208.7	85448.2	79989.6	76138.1	72513	78678.7	56884.2	89432.3	73181.8	73983.8	88288.6	86405.7		57223.6	60835.2	79292.4	82848.8	75519.8		77428.4	81545.5	81476.3	59414.8	84437	77225.6	74501.3	71794.4	79121.9		86963.9	79336	85017.2	71020.4	90747.9	83450.1	79276.7		87652.5	76688		68941.7		88666.7	84373.9		66616	67441.6	64187.4	87287.8	84468.4	81069.8	83442.8	66923.3	63991.9	43724.8	86411.2	90913.9	92572.2		83023	76074.4	87731.6	77853.2	62044.8		72584.4		61751.1			66131.8	67104.2		60057.6	67457	81197.4	21813.6	64711.9	65329.8			69954.3	74388.5	83290.5	83822.9	81970.6	63047.6		69835.3	81968	77783.3	58077.9	83522.5	77198.9	46108.1	66930.1	81745.2	69551.9	79173.5	79755.8		79590.5	97490.6	81661.9	78421.8	58919.1	82322.2		75135.9	78153.6	74234		75147.5
P63244	RACK1_HUMAN	RACK1	Receptor of activated protein C kinase 1	31771.4		30095	10375.9	27463.9		31461.2	34665.9	31562.7	29414.2	31050.5	27928.5	33769.8	34984.4	35420	29835.9	29245.5	27115.8		29515.7	36835.7	32077.4	32715.7	39589.4	27647.4	32773.9	29795.9	31302.8	25029.7	29143.8	32052.2	29766.6	30535.9	35106.1	31908.9	29030.9	32514.3		22887.5	34927.3	28112.9	28667	30137.9		32764.5	28332.7	35189.7	26772.6	41218.2	34364.3	32100	32048	33808.3		31780.9	29442.1	33904.7	24657.1	32057.6	34137.4	31995.1		23822.8	34950.8		32885.1		33047.3	33308		29693.7	30880.3	31364.4	33145.9	29816.9	32860.2	30626.1	32945.5	30155.4	28968.7	32855.6	36028.2	29445.4		29939.8	28377.6	30566.3	28743.2	27981.1		30421.9		28115.4			24690.2	27677.1		26895.8	29132.3	32707.6	29428.1	34998.1	31239			27341.6	32396.1	31597.2	30923.9	31180.9	27991.7		37654.6	33820.1	40169.6	33562.2	37143.8	30732.1	53808.1	37480.2	30293.5	27411.9	35467.9	33255.3		32628.3	33635.8	35268.6	35475.6	28224	34686.9		33698.9	31043.4	32279.3		27360.3
P63279	UBC9_HUMAN	UBE2I	SUMO-conjugating enzyme UBC9	6214.31		5153.8		5435.39		4492.5	4358.75	4884.88	5073.25	5246.13	4865.6	5931.76	4991.8	4000.2	4224.02	4625.63	5263.05		2673.02	5070.51	5283.35	4924.43	3868.41	5142.71	5134.17	3520.14	5722.45	4632.61	5308.57	5337.79	5471.95	5819.89	4643.06	5018.72	3584.65	5371.13		6071.58	3526.66	7372.32	5866	5716.81		5828.71	3690.73	5013.4	5454.89	5844.4	3675.02	5739.46	3398.17	4313.94		5933.33	4339.45	3290.27	4496.31	5732.93	3126.2	5160.65		5809.47	6115.64		6450.32		5428.51	4749.04		5554.33	3979.79	5227.75	6177.71	5231.28	5979.08	4968.7	5807.84	4629.1	4733.68	6257.05	3785.68	5121.14		5943.08	5411.39	3254.26	4332.54	3586.76		4892.26		3753.9			4268.52	5237.75		4720.7	4541.31	4389.46		3853.16	2847.13			4903.26	5108.39	4351.07	4414.76	5454.4	3959.55		6105.26	4786.94	5941.82	6448.34	5435.22	4655.2		4494.22	5305.52	5924.95	4654.64	4362.57		5292.14	4402.52	5754.83	5007.63	4363.33	5366.82		4069.85	5276.92	5216.54		4946.98
P67809	YBOX1_HUMAN	YBX1	Nuclease-sensitive element-binding protein 1	3338.15		2598.25	6819.97	5724.98		3390.23	3763.98	3475.08	5340.07	1439.89	2920.73	4077.25	988.933		1917.02	3118.16	3466.73		3203.97	2812.33	2818.25	3096.36	3396.12	2672.67	1782.3	2828.72	6945.24	4706.5	4391.01	4437.94	2600.22	4800.82	5806.64	2845.38	4801.58	3822.64		2807.92	5431.1	5820.11	5147.56	3784.27		3493.57	5599.15	1543.72	1710.68	7074.64	2800.26	3376.5	3677.4	2339.68		2489.69	1940.4	3971.07	2488.32	1386.5	3439.12	3111.52		4434.22	4440.93		5577.13		5817.96	4652.11		5686.76	3083.49	4681.84	3345.88	2448.18	3885.54	5086.95	4000.02	4582.46	2957.87	4436.57	4931.49	5453.71		4741.78	5052.98	2685.25	3942.11	4166.67		3264.51		5571.68			4522.8	7659.1		8078.8	5742.45	6164.92	8309.55	4012.26	4534.05			3834.31	3985.37	5259.05	5327.32	3435.12	6939.86		6949.6	5470.74	3794.06	4927.67	3217.41	4121.53		5647.95	2434.84	4953.32	2599.06	4253.66		3074.48	3888.91	3480.08	4745.75	4957.21	5609.5		3113.62	4091.8	4218.41		3590.52
P67812;P67812-3;P67812-4	SC11A-3_HUMAN;SC11A-4_HUMAN;SC11A_HUMAN	SEC11A	Signal peptidase complex catalytic subunit SEC11A	4295.49		6424.44		4698.62		3942.95	5637.34	5373.85	5220.07	5155.95	5470.71	4183.3	3999.06	5982.59	5176.45	4221.78	5977.11		5164.31	5258.85	4878.46	5556.96	5516.08	6420.29	4532.06	3975.4	4657.03	5657.56	5048.6	5331.64	7266.97	4259.48	5859	6072.62	4525.98	5728.2		5205.93		6507.07	3991.37	5692.92		4437.14	3565.46	5940.38	6086.09	5062.93		5641.15	5203.24	6195.75		6021.37	6860.83	5266.65	5370.31	5563.28	5263.9	4799.31		5300.36	3856.26		5144.23		4915.6	6694.19		4577.83	5418.43	6297.54	5595.67	5000.91	4475.61	5505.69	4903.88	5659.91	6772.69	5553.93	4610.01	5316.05		5168	5662.88	6668.97	5158.37	4969.88		4179.38		5452.41			5890.76	4923.61		5641.71	4994.17	5961.13		5699.11	5977.83			6367.04	4828.51	5767.59	4074.78	6126.72	4467.81		4002.78	5197.68	3360.17	5230.22	5589.36	4789.41		4467.28	5922.52	7634.04	5651.79	5186.91		6535.6	5460.67	5449.21	5292.17	5202.76	5334.72		5898.42	5570.24	4445.92		6497.79
P67870	CSK2B_HUMAN	CSNK2B	Casein kinase II subunit beta			873.21				1251.54	1867.12		1224.04	1711.67						1599.77			1296.98	1224.36			1173.45	1556.43		1167.76		1338.93		2014.5				1568.21		1686.25			961.646		1569.23			2914.97							1762.05			1460.53		1257.35	1679.35		1455.78				2601		1645.57			1163.26					1187.85		1886.89			1863.55			1220.14				1269.68							1922.47			1468			1241.81				948.109	1053.52					1451.2					1094.01					1329.57		1481.17	1299.5		2014.57			1007.68				977.397				1532.92
P67936	TPM4_HUMAN	TPM4	Tropomyosin alpha-4 chain	22753.2		28916.1	24401	28752.5		23934.9	23016.8	27615.5	37900.2	26384.5	29809.1	28122.1	25459.2	31582.8	37754.6	33723.3	30964.7		23719.6	29429.3	26550.2	47165.3	30254.4	32286.1	29933.3	23699.9	30681.5	24128.9	37402.8	27674.7	31992.1	35158.9	32736.2	43278.8	31171.3	28444.8		47382.5	15451.9	27014.5	26403.9	32514.3		24789.3	31967.7	32721.1	41435.9	33249.9	15203	51374	38799.3	29868.9		29611	35778	40280.8	32825.7	28772.2	27937.4	26903.1		35526.5	20720.2		31000		28083.1	16316.1		52049.4	28667.9	37187.5	39857.6	34365	26679.3	38480.7	25116.8	43869.4	42907.8	30727.3	29158.6	29192.8		36508.3	40510.8	36269.5	22466.3	40459.6		19422.9		26148.7			34167.8	19627.1		40346.3	31930.1	34077	23157.7	30150.2	28726.2			30078.7	34121.3	30327.8	27155.1	22594.6	24179.5		36151.3	38323.5	36232.2	36861.3	33587.4	29749		32543.5	17058.1	28669.7	42096.7	25476.2		24728	33057.3	29932.2	29749.4	46371.1	32740.1		22340.8	30337.2	28286.4		38857.9
P68032;P68133	ACTC_HUMAN;ACTS_HUMAN	ACTA1;ACTC1	Actin, alpha cardiac muscle 1			46799.4				27679.3	43712		78157.9	45671.9	51660.8	52283	49726.3	29926.2	60473.1	67322.3	45031.6		45097.5	47819.3	40097.6	64851.2	49384.6	69895.2	64966.5		73518.4	70799.5	75701.4		73518.6	80447.6		77641.1		69088.8		96299.6		71297.4	77157.9			39733.8	64401.7	80190.7	76383.6	114618	36811.4	107328	102372	74828.2			54124	86915.8	110323	94789.6	75439.3	66001.9					43290.5		47662	26776.7				42918.9		44018.9	47648.1	65875.3		55628.7	45231.5		42590.1	35581.3		58798.8	55586.8		35313.4	44968.8		30592.3		43566.4			50466.6	21172.6		41245.5	50806.9	65824		70961.5	47513.4				66466.6	60900.7	53903.8		43898.4		74233.7	90989.4	51162.6	73157.6	68479.8	50430.4		77369.8	43406	51373.3	53142.8	70494.3		40462.3	56949.8	64347.5		115711	86946.5		62110.8	64588.1	78367
P68036	UB2L3_HUMAN	UBE2L3	Ubiquitin-conjugating enzyme E2 L3	3488.63		4583.5	2238.5	3520.9		3589.19	4141.64	3486.65	3787.67	3308.96	3828.61	3521.49	3490.67	4154.05	3815.5	4237.11	2683.66		3657.89	2480.07	3507	4626.2	4161.5	3735.55	2428.77	2929.32	3190.67	1899.99	4786.61	4635.23	3304.53	3984.52	3536.96	3294.4	2782.63	4109.46		3244.05	3950.37	3960.09	3382.35	3918.55		2524.74	4260.85	4011.39	2768.09	4086.27	4254.47	2983.84	3618.41	2854.44		3342.79	2998.4	3275.48	2321.49	3748.11	3656.03	2992.36		3189.05	3910.49		3099.7		4225.21	3682.6		4820.04	3325.85	3990.05	3615.45	4047.95	3112.39	3620.71	3591.05	3694.35	3213.27	2709.7	3106.28	2712.11		3386.86	2680.83	2296.75	3951.12	3092.23		1805.11		2000.35			3253.42	4230.93		3059.97	3167.58	3153.04	3247.57	4497.8	4260.44			4611.46	3224.63	3038.81	2391.74	2037.42	3052.85		2736.65	4342.08	3732.47	3013.96	3251.33	2859.6		2530.41	3903.36	2722.38	4385.05	3344.13		4924.11	3032.71	2396.8	3227.73	4477.18	2257.14		3674.06	3457.6	3565.62		3606.07
P68104;Q5VTE0	EF1A1_HUMAN;EF1A3_HUMAN	EEF1A1;EEF1A1P5	Elongation factor 1-alpha 1	37042.3		58457.6	28102.6	22765.2		37131	65711.2	30205	92953.8	45946.3	39629.8	70894.7	71056.1	47649.1	51046.3	73988.4	32397		80132.8	62428.1	60902.7	64115.9	112140	96212.2	56446.8	45728.8	83483.3	64120.3	84057	64823.3	67073.5	71884.6	80890.1	61867.5	61766.7	51008.1		69345.5	80337.1	77179.7	69455.6	53862.8		42481.8	33902.6	68031.1	40659.2	87779.1	43019.8	47711.6	77777.2	66011.5		52000	21591.9	71762.6	35099.9	90100.8	75288.9	40295.4		18614.2	72614.9		73122.5		76412.5	72889.9		66549.9	48520.5	55478.5	59086.9	43383.9	62726.7	84729.1	44685	40958.7	39923.8	68125	62826.8	42782.1		68018.6	60046.3	37649.7	41449	42402.1		64608.1		48781.7		57365.1	34071.3	64559.6		16050.2	65228.5	80237.3	22389.2	52181.3	37793.2			48239.9	59625.7	47630.6	55159.9	37280.8	31567		80724	84307.1	90836.1	60924.4	64721.8	47053.3		89557.2	42543.9	30852.3	58763.5	60415.1		52486.8	48297.8	82265.4	68445.2	64728.4	70883.3		71875	60042.7	73625.6		63767.4
P68363;Q9BQE3	TBA1B_HUMAN;TBA1C_HUMAN	TUBA1B;TUBA1C	Tubulin alpha-1B chain	122938		98871.8	103210	141527		128488	123648	98213.7	106480	121513	108092	93784	102836	103407	126308	112323	132109	61418	122743	107527	126911	129000	127523	113999	100765	96280.5	120886	126510	110183	112527	117637	113500	104467	119634	95112.4	117464		115323	71449.4	117580	117603	105129		110986	131009	114376	149671	122392	93759.4	136928	120906	130899		99737.8	108304	112345	117373	115448	104811	88482.1		96791.1	118212		106786		100478	103227		118473	111244	114399	101896	124905	96264.9	113063	119704	93715.9	116601	92561.1	111350	89442.4		96369.1	137456	97843.9	106810	94502.5		108997		94154.9		40193.5	98182.5	104659		103954	100496	112342	128552	97455.6	122680		26063.6	138972	123792	120729	117009	95957.3	140980	76278	119805	124167	105844	118655	79112.8	119476		107949	124978	99122.3	114821	98154.6		108533	119516	97764.8	126458	138491	103355	49156.8	122877	100631	104538		111309
P68366;P68366-2	TBA4A-2_HUMAN;TBA4A_HUMAN	TUBA4A	Tubulin alpha-4A chain	64325.5		57989.7	25718.4	50628		47782.4	70097.4	52652.4	80340.5	72350.8	54152.4	71185.6	62626.2	55532	62554.9	63799.5	57040		68535.9	58617.7	63911.8	81702.7	67890.8	71034.4	55922.8	54502.2	74483.3	74079.4	77714	66563.9	67345.3	84210.9	61871	53598.4	46019.9	64015.5		86257.4	26417.9	74251.1	76222.6	70119.6		50795.4	49140.3	64565.3	94455.8	67030.6	45011	74424.7	57569.1	65497.3		62322.5	47628.5	53812	63248.9	82443.2	68473.6	49732.3		45440.8	59869.9		59127.2		64016.5	57653.6		82887.1	59427.9	68944.7	64239	62209.3	62158.7	73204.1	57117.4	58789	68488.4	63545.4	64213	61719.5		64892.6	75314.5	44805.1	59303.6	45640		66021.5		43199.5		38987.4	46684.4	69658.1		40184.2	51603.2	60835.9	34144.4	57751.1	56033.8			92898.8	77626.5	81474.4	56357.2	55447.5	51491		85775.6	78022.5	66847.9	82819	44020.5	63067.3		79916.9	64719.3	55352.1	64307.5	62174.4		64024.2	63557.9	62937.3	74046.8	78929.2	70778.7		68343.2	56633.6	73911.9		73064.1
P68371	TBB4B_HUMAN	TUBB4B	Tubulin beta-4B chain	62683.9		58838.9	63097.8	65809.9		60193.1	70813.7	48565.8	56400.1	65021.5	71373.7	45434.7	51499.9	59379.5	69381.4	64310.2	66895.6		60264.3	56084.7	56447.5	52805.8	65282.4	55894.3	54700.5	56744.9	47709.1	64616.7	49857.6	49966.2	64159.9	64014.3	44366.9	46678.4	51934.4	69317.6		55604.3	40056.3	61965.9	58590.1	46245.4		61559.4	67028.9	63658.2	98504.9	57045.7	54158.2	83655.5	54786.9	70568.9		50371.1	72186.3	63967.4	68524.8	46387.5	54248.9	55028.4		54622.9	52763.8		47048.2		44336.9	49050		27852.3	46231	62343.6	52575.7	57237.2	45486.8	63470.4	52690.9	67779.9	90510.4	44278	53827.7	52567.3		49543.7	54670.3	47959.5	48247	57319.6		51056.4		40245.7		26716.9	51233.9	50535		73323.4	49259.9	52984.4	71085.1	61530.2	70421.4			69421.6	57439.6	71202.8	61912	50696.9	84053.5		59697.4	50697.2	28741.2	51769.3	36001.6	58506.9		50296.3	56624.8	40770.8	46466.9	39256.8		40610.9	71543.3	37681.9	51984.3	79034.5	57461.5	26169.7	66399.6	49489	42968.4		49350.8
P68400;Q8NEV1	CSK21_HUMAN;CSK23_HUMAN	CSNK2A1;CSNK2A3	Casein kinase II subunit alpha	1220.5		1074.55		911.022		1144.96	949.595	1475.83	1847.52	1654.17	1608.08	2346.37	1297	1270.54	1381.66	1180.06	1457.94		1512.81	1067.31	1387.56	1592.97	1337.05	2011.8	1534.13	1309.05	2035.85	1482.2	2554.83	1827.84	1800.22	1545.76	1760.39	1651.55	1468.52	1463.49		1701.11	982.982	1233.73	1127.28	1531.05		1917.05	1079.6	1108.18	2808.61	1476.11		1361.19	1492.15	1584.93		1977.43	1626.95	1607.01	1544.06	2209.3	1397.26	1343.46		1607.07	986.087		1256.34		1312.25	1229.17		1573.17	2232.96	1311.31	1505.04	1614.04	1605.43	1660	1250.8	1424.23	1125.67	1669.29	1408.16	1888.54		1041.75	1586.85	1419.24	1235.32	1191.53		1281.39		1631.69			1256.22	1877.67		1298.76	1351.11	1081.55		1043.74	1324.69			1913.62	1434.72	1739.1	1605.32	1643.1	1510.3		2215.36	1059.21	1820.79	1714.34	1355.33	1468.55		2281.9	1114.11	2300.65	1927.51	2049.73		1647.75	1936.78	1187.73	2138.18	1026.7	1366.35		1143.53	1307.11	1925.98		1946.59
P68402	PA1B2_HUMAN	PAFAH1B2	Platelet-activating factor acetylhydrolase IB subunit beta	4543.95		4288.85		4133.83		4172.59	3483.14	3592.07	3683.04	4253.79	4239.37	4188.57	4371.18	4581.15	5197.74	4601.98	4294.53		3568.32	5096.32	6470.6	5497.66	2740.4	4843.62	3317.27	4004.77	3868.72	4383.5	2989.44	3986.03	3772.89	4494.29	3866.13	4749.66	2901.67	3650.86		3921.76	4532.13	4167.97	4365.57	4852.63		4558.86	3967.89	4549.11	7165.79	4080.78		4356.26	3064.39	5655.46		5487.97	5775.22	3712.32	5677.92	3719.43	5963.39	3396.42		5897.24	3987.16		5509.62		3595.48	4380.75		3704.92	3582.28	3194.47	4745.66	4368.08	4304.86	4450.03	4055.39	5661.35	4598.36	4507.66	4186.24	4588.08		5626.77	2628.57	4479.2	4558.97	5937.69		3123.51		3083.03			3873.46	5936.27		4417.12	4505.33	3768.36		4566.95	3008.19			5400.75	3313.12	4295.37	4931.61	3839.77	5151.84		5212.55	4282.14	2390.25	3739.18	4092.26	2083.52		3547.12	3793.44	4502.09	5538.45	3336.73		4699.06	4169.09	3258.43	3784.9	4578.92	3501.94		4923.5	2377.94	3461.67		3552.68
P68431;Q71DI3;P84243	H31_HUMAN;H32_HUMAN;H33_HUMAN	H3F3B;HIST1H3J;HIST2H3D	Histone H3.1	615265		429642	481217	365846		640242	630831	535891	529267	537715	519209	645658	664954	479899	536526	731106	540216		674279	534699	730536	681397	687950	412297	479074	445567	657469	512611	468547	668128	489345	514818	406576	658867	719201	565975		716882	263248	759607	504685	628127		575747	562100	767768	471408	571705	505034	480168	493443	787917		461983	403972	529339	414340	725476	579033	505390		440341	619336		654689		674543	879579		769297	755376	827890	724653	440891	643195	582295	571839	454227	340309	550548	625259	540008		428238	764927	501094	852128	377634		597547		435707			365386	440587		757946	643549	639855	338185	424792	630848			519307	625104	476233	655405	605277	721198		685317	741121	794106	785142	389633	782689		717894	619548	489915	565115	510688		561602	814551	548664	660458	548586	767255		881985	461263	606665		608874
P78316;P78316-2	NOP14-2_HUMAN;NOP14_HUMAN	NOP14	Nucleolar protein 14	1574.82		891.399		1226.23		711.096	866.007	1618.96	824.663		1489.42	1163.09	1213.63	1609.54	729.67	1284.71			809.377	937.647	783.484	824.368	770.807	655.621	837.753	1355.28	1414.23	866.621	1410.63	1563.61	1101.62	900.924	655.505	840.961		1127.21		687.535		1031.43	1233.23			826.233	1074.93	1108.46		1380.68		497.529	907.636	1028.21		1069.45		953.154	1054.3	1009.73	1080.83			810.841	1026.26				1036.33	853.394		673.612	849.848	1047.99	978.986	1173.25	1226.11	688.82	1075.65	1023.32		819.725		1076.71			1165.71	1444.81	1262.09			1115.36		913.471			968.111	854.627		862.094	1355.87	1090.87		827.638	934.585					671.091	1105.1	1233.05	1192.38		935.192	1173.24	461.25	1343.46	899.964	1926.76		664.594	787.554					1073.2	1092.57		906.454	842.414	1026.07		1128.82	1146.73	842.226		645.019
P78318	IGBP1_HUMAN	IGBP1	Immunoglobulin-binding protein 1	1642.3		1401.81	2682.04	1630.27		724.362	1652.31	1325.64	772.436	1173.91	1339.89	1410.52	1190.37			1778.82	1252.87		2036.44	1586.44		1569.26	1995.97	1719.26	1395.05	1682.77	970.627	1386.38		1249.22	824.851	1607.39	1797.83	1348		1632.27		984.76	1751.51	1221.85	998.728			1651.69	1399.2	1069.61	1205.66	1739.58	1891.61	1294.39	1241.98	1366.39		1482.89	1233.37	1164.93	1312.28	1339.52	995.248	1382.83		1348.42	1316.59		1467.7		1746.18	1412.87		1548.89	1686.14	1564.66	1340.44	1344.74	1454.93	1524.77	999.29	1286.28	1671.74	831.973	1190.51	1267.36		1900.76	1417.71	2177.49	1357.85	1760.9		1658.38		1120.71			1623.62	2142.29		1516.03	1094.79	1601.75		1731.22	2095.12			1361.19	1005.81	1544.99	1804.6	1605.9	1256.6		1332.16	1749.4	1294.56	1253.99	1177.38	1333.58		1014.24	1203.65		1507.87	1925.29		1082.01	1726.66	1840.52	1627.49	1534.13	969.371		2712.61	1625.67	1662.81		1208.27
P78330	SERB_HUMAN	PSPH	Phosphoserine phosphatase	1961.08		2156.36	1935.07	2694.76		2227.8	2660.91	1697.22	1845.13	1501.14	2709.29	2945.62	2045.06	2633.59	1846.69	1953.21	1467.2		2422.76	2380.13	2306.47	2527.78	1911.43	1870	2804.75	2242.42	2894.3	1520.39	2906.03	2500.69	2625.27	1576.34	2412.78	3018.26		2262.36		2137.14	2482.2	1714.61	2413.07	2201.58		1467.39	2724.12	1763.1	1795.91	2439.73	3019.51	1637.97	2447.43	936.993		2543.98	1938.49	672.523	1531.34	1915.33	1617.8	2385.96		2483.61	834.802		1577.23		2167.15	2896.71		2725.42	2368.34	988.357	1138.34	2092.79	1912.15	2235.12	3454.97	1866.08	3101.14	1689.47	960.673	2030		3037.99	1590.8	1849.98	2201.49	1330.32		647.736		1945.97			2531.91	1095.43		2220.16	3467.77	2185.84		1647.11	1933.82			1252.29	1067.98	1752.63	2128.82	1741.16	1623.68		1564.66	1342.36	2010.62	2493.69	1934.84	1614.14		2190.84	2052.84	1934.12	2440.38	2441.32		1679.79		2723.13	1694.79	1022.18	1424.62		1740.12	1135.65	2776.31		3103.67
P78344;P78344-2	IF4G2-2_HUMAN;IF4G2_HUMAN	EIF4G2	Eukaryotic translation initiation factor 4 gamma 2	1899.98		1819.53	2557.52	1645.46		1895.46	2254.63	1890.77	2283.59	1657.12	2100.84	1698.77	1835.84	2283.56	1892.65	1649.48	1683.44		2126.33	1858.1	1283.59	1835.89	2817.29	2462.54	1724.4	1590.79	2950.71	1624.25	3045.9	2148.57	1629.99	2115.21	2372.77	1734.42	1974.99	2297.22		1648.62	1681.79	1718.91	1418.06	2029.23		1561.36	2859.55	2526.66	2390.04	2623.11	1984.43	2118.79	1931.94	1460.78		2061.81	1954.73	2116.65	1832.08	2804.52	1893.86	1566.6		2588.37	1727.58		2372.05		1805.74	1802.89		2095.09	1502.75	2060.74	2503.81	2310.2	1970.37	2682.94	1778.58	1594.93	1264.27	2374.07	1850.17	1777.03		2194.18	2084.57	2028.66	1528.1	1611.97		1741.92		1620.71			1962.35	1990.49		2048.39	1923.34	1898.49	2504.13	1690.37	2124.68			2028.6	2377.7	2522.59	2082.34	1346.7	2881.12		2131.25	2241.94	1768.6	1877.8	1775.55	2241.49		2302.91	1563.49	1668.27	2316.55	2215.69		1592.28	2457.93	1902.68	2421.12	1807.6	2656.11		2305.17	2102.97	2159.76		2030.39
P78346;P78346-2	RPP30-2_HUMAN;RPP30_HUMAN	RPP30	Ribonuclease P protein subunit p30			873.916				1585.88	1276.9		639.771	556.308	803.578	867.136	1052.57	843.098	1067.72	1184.8	952.622		834.284	662.52	546.942	776.114	688.337	639.764	573.815	978.715	1113.71	987.406				961.368	873.851	1743.14	735.193	768.485		511.094		782.308	855.151	945.282		891.755	954.72	730.834		858.842			840.55	649.253		742.058	841.624	884.758	412.427	871.879	1091.96	492.726		529.906	746.765		1365.78		732.538	922.454		607.438	1102.26	983.138	909.127	580.476	813.897	707.542	1031.47	729.002	890.842	686.157	1032.71	783.476		713.863	791.347	806.687	503.759	1015.47		1081.88		856.516			614.946	1013.29		1004.04	669.971	486.013		791.313	885.403			503.243	847.952		998.477	638.421	807.467		957.531	854.467	758.708	1182.87	576.921	697.665		762.597	929.447	770.088	1140.24			1145.81	910.637		443.443	475.691	1070.12			953.718	626.43		735.486
P78347;P78347-2;P78347-3;P78347-4	GTF2I-2_HUMAN;GTF2I-3_HUMAN;GTF2I-4_HUMAN;GTF2I_HUMAN	GTF2I	General transcription factor II-I	4507.39		4354.4	3114.6	3849.45		4830.79	4081.01	3405.6	4222.53	6465.85	3852.39	4868.85	5167.76	3509.43	4787.71	3772.73	4729.2		2663.72	4361.53	3887.45	4314.6	4560.21	2253.69	3561.42	5219.61	4118.13	5560.19	4326.81	4022.95	4888.24	4503.81	4069.19	4053.69	4945.69	4734.02		3248.9	2019.41	5373.96	4613.67	3770.39		4791.05	3735.01	4696.21	3326.41	3891.7	4280.12	3654.18	2928.55	4267.65		4208.4	5321.7	1879.26	5435.85	4096.1	3317.2	4610.25		4467.58	5408.05		4578.08		5230.09	5269.35		3230.87	3892.23	4854.32	4665.58	4434.48	5073.72	4580.54	5830.37	3738.24	3069.6	4620.84	4258.4	6544.26		3179.45	4042.2	5347.99	5728.65	2933.85		4362.87		3368.27			3525.6	4533.02		4158.56	4490.18	4169.22	4763.72	3861.28	5023.16			2236.58	3834.55	4081.1	3403.87	5178.76	3694.76		4223.96	3885.28	3998.62	3663.13	3903.16	4375.66		2360.81	5575.54	5219.84	3733.74	4336.54		4997.39	4780.28	4185.01	3668.7	3271.09	3847.4		4751.34	3756.79	4054.91		3269.33
P78371	TCPB_HUMAN	CCT2	T-complex protein 1 subunit beta	12173.1		11291.3	24292.3	9546.72		12955.8	10407.3	10531.3	10136.6	6530.08	9449.34	10742.4	9085.72	9676.45	11037.3	11910.6	9456.29		9908.09	9395.58	8499.28	10329.2	15126.4	11898.9	15471.2	11355.9	13104.3	8218.99	10164.1	12603.5	8119.5	11640.8	10675.1	11102.6	9975.9	9910.08		7096.27	13210.9	9659	10507.5	9392.47		10352.7	11220.8	8953.5	6849.72	10376.8	20272.2	8578.87	14475.6	9765.56		11436	9106.64	16532.5	7863.16	9654.24	13133.1	10204.5		9957.79	7288.56		10137.8		11583.9	12550.3		9869.68	10361	7301.31	11327.4	9159.28	12314.4	11141	10051.3	8936.63	6348.29	12128.9	12166.4	10669.9		7953.47	8217.89	8911	9948.42	9145.63		9810.71		9126.98		16767.5	8947.06	10451		9855.77	12418.3	11286.8	15846.2	10334.1	7580.92			10985.1	7778.14	8083.16	11110.8	8429.45	9940.6		10386.6	11526.8	8186.54	8306.02	11322.5	9885.96	105024	10197.4	8223.78	11098.5	8999.47	13639.1		9981.41	8894.85	13785.6	10002.9	9495.16	10522.3	20419.6	9336.2	11356	9221.45	24732.1	8559.76
P78386	KRT85_HUMAN	KRT85	Keratin, type II cuticular Hb5																476.031							783.887					626.282									245.535																		170.559		332.089						339.347								929.205																						900.245						910.878		715.087						619.046		925.845							748.053					967.715		532.195		523.032		299.169				352.332				404.725	488.333		625.971
P78406	RAE1L_HUMAN	RAE1	mRNA export factor	1711.11		1235.99	1603.92	798.376		1273.14	1470.93		988.496	1319.43	1551.36	1185.92	1171.06	1660.19	1107.65	1608.81	1390.35		1675.2	1127.72	1029.62	1468.72	1381.7	1506.99	898.546	1589.41	1290.78	1569	1259.39	1295.47	1335.11	1466.55	1515.5	1402.79	1011.88	1113.13		1176.17	980.822	1885.08	1753.83	2370.7		814.9	1369.11	1153.41	1237.54	1549.64	791.479	1120.61	1266.41	1197.39		1630.25		1322.69	1281.31	1477.21	997.188	1135.88		1304.27	1411.15		1281.02		1347.8	1587.62		1341.41	1054.11	1569.94	1724.92	1626.18	1358.59	895.382	1454.78	1399.81	1244.42	1644.31	1365.6	930.26		1090.61	1341.41	2389.99	1406.98	1840.26		1337.95		1457.85			1543.72	1633.43		816.588	1343.94	1498.94		1260.46	1147.28			1323.23	1297.39	1454.09	1045.33	1485.5	1164.9		1054	1203.58	873.619	1758.44	1217.59	849.612		1417.25	1769.37	1544.14	1090.22	1550.88		1166.07	1552.3	1768.48	1378.35	1010.48	1455.61		1517.01	1152.66	1042.58		1623.68
P78417	GSTO1_HUMAN	GSTO1	Glutathione S-transferase omega-1	8409.8		10107.2	6395.05	6184.17		10768.9	7668.9	6699.53	8674.84	7650.03	7470.12	6687.29	8019.91	7459.28	8348.26	7190	8617.92		9355.81	7846.88	7738.05	10635.5	5074.32	7498.64	7964.47	8109.86	7346.54	6261.87	8894.69	6656.57	10146	7634.47	8185.86	7652.34	5925.86	8982.98		8793.65	8440.74	7366.76	9226.47	8295.38		8537.7	8421.4	5966.99	5899.12	9065.44	8491.69	11101.1	7449.4	8660.8		9634.98	7888.38	8099.45	9735.89	11301.1	9065.05	8573.99		9866.53	9443.99		7074.24		7510.83	6535.1		9854.29	8427.71	7341.74	7483.25	9527.68	6906.01	8326.3	8008.69	9414.6	10664.1	7813.25	9851.46	7364.82		9706.2	8141.54	6719.89	7807.87	8554.46		9790.15		8184.07			7862.85	9723.61		10611	9165.72	8905.43	4668.15	7597.01	8589.49			9149.54	9428.17	8637.23	9699.38	7516.77	9230.29		9500.75	8314.25	7298.9	8486.41	10176.6	14201.3		8577.46	7915.1	7972.97	10815.5	9449		10954.4	7888.72	10707.4	10660.2	8631.28	10511		7852.12	8251.45	10462.6		9340.03
P78527	PRKDC_HUMAN	PRKDC	DNA-dependent protein kinase catalytic subunit	14337.3		26713.1	14290.2	10717.9		10261.3	37231.1	13028	22372.5	38104.8	29878	13300.2	11136	14486.1	13058.4	13451	13615.9		29730.6	16199.6	12189.4	26865.5	11243.3	37091.2	12382.6	44902.7	43168.1	26530.2	11050.9	10971.3	8947.02	44056.5	40544.6	14454.7	31974	42453.1		9110.46	6154.36	12023.2	26178.6	39220.9		9905.74	32115.5	30640	23956.1	36458.8	22206.4	31174.5	22492.9	26320.4		39514.6	20054	43450.9	26972.2	40210.6	38011.1	32264.2		12456.2	10765.6		11951.2		11129.1	12605.2		10604.9	14095.7	14755.3	11490.3	12280	10911.2	10344.7	12782.3	11186.7	14434.6	10627.4	12844.6	13654.9		8468.37	13787	14057.6	18217.9	10797.8		10461.7		14097.3			12414.2	12526		9184.47	13127.4	11885.1	9839.75	14461.3	13608.5			17562.2	10618.3	8762.48	9073.78	13181.7	9647.31		10677.7	9800.64	30576.8	10454.9	12064.1	13620.3		37926.5	10060.8	11359.8	11065.1	9348.24		11650.8	11084.4	10767.9	9898.74	9877.22	31026.3		10551.7	9240.81	12551.4		11885
P78537;P78537-2	BL1S1-2_HUMAN;BL1S1_HUMAN	BLOC1S1	Biogenesis of lysosome-related organelles complex 1 subunit 1					535.229		570.944													451.508								480.474	575.866				284.062	546.151					339.037		290.852					352.684						331.85			360.403	330.764															374.981	639.025		482.878			429.436	358.262		370.177						357.373							336.762			409.251								486.068			313.783							232.706		453.282	488.52	430.385														786.354
P78563;P78563-2;P78563-3;P78563-4;P78563-5;P78563-6	RED1-2_HUMAN;RED1-3_HUMAN;RED1-4_HUMAN;RED1-5_HUMAN;RED1-6_HUMAN;RED1_HUMAN	ADARB1	Double-stranded RNA-specific editase 1	1810.85		1338.05					1709.23			1400.23	769.405				1336.14	1579.81				639.071						1249.13		822.003			623.328			1159.2		583.023		739.696		873.772	1542.69	1043.3		1405.32	1739.16	827.597	793.864				1065.51	1363.5				1438.63	1148.2					1304.59	1986.1		1865.53		1299.53	4124.29			2710.11	2500.43	1319.09	3192.9	2356.2	634.97	2004.11	2024.07	820.16	1833.77	1481.66	1826.72		2005.34	1163.75		2435.2	2301.71		1777.88		539.837			2047.27	973.16		2447.48	2058.18	3033.3		545.8					2598.16							1974.64	1713.24	1635.77		1822.34		855.226	1999.38		909.873	1075.65		623.036			1007.87	2002.88	1741.91		3830.84		1005.45		1803.48
P80303;P80303-2	NUCB2-2_HUMAN;NUCB2_HUMAN	NUCB2	Nucleobindin-2	1337.04		991.532	2150.41			981.549	1630.02	798.165	1349.33	1650.32	901.312	718.514	573.89	1297.04	1251.28		1853.67		878.835	925.184		1275.68	800.863	731.958	1863.83	1801.15		1337.82	774.24	1050.73	2049.32	1690.96	1266.76	1010.57		1130.05		2197.75		1090.85	1089.28	1534.6		1449.79	862.15	610.333	1164.42			3000.3	1167.73	1530.97			2259	1849.16	2000.6	1032.64		1255.61			1078.89		1401.77		644.05				1612.05	1525.54	1033.29	798.873	687.185	830.635		1375.8	2016.76	878.165	1676.99	1787.77		1402.25	1133.57	1046.09	1207.94			1614.73		1299.56			1138.75	438.975			713.732	1367.35		1296.52	1172.76			1371.65	1373.09	1224.98	572.642	1463.81	1092		1520.98			1074.66	1414.64	1476.66		1483.44	769.76		2367.2			2208.36			1189.53	1353.26	1120.55		1362.16	979.487	1140.86		1697.04
P80723	BASP1_HUMAN	BASP1	Brain acid soluble protein 1	29339.7		45961.6	30950.4	47591.1		27055.5	25756.8	37840.9	47818.6	51516.6	33022.8	44162	39386.3	42773.9	34682.6	44199.2	74532.9		32714.1	47541.2	40893	44780	34833.7	40551.6	39086.3	30387.4	47240.8	65025	20441.9	32906.7	63951.1	47720.6	42346.2	32995.9	25427	26146.6		36863.9	36184.9	43184.8	55893.5	28123.6		59426.2	54712.7	46321.5	74799.6	23473.1	40314.5	82790.9	42518.3	33091.9		32857.1	64757.4	53644.8	37521.1	30872.9	37609.3	43701.3		32018.7	42755.7		37176.8		53415.2	32100.2		31182.2	41507.6	46375.2	47042.2	26609.6	38923	44123.2	40170	55278.9	43804.5	33441.2	44302.4	45009.4		42039.9	46247.6	38898	39806.9	54725		37463.2		50819.2			38145.5	22608.8		42446.1	40238.7	38820.7	39317.6	51491.7	53578.2			70617.2	43282.3	45459.1	54601	41225.7	51876.3		56141.1	46167.9	46587.9	30307.9	28182.7	43873.4		49907	36610.9	41030.4	23018.6	44087.9		19601.8	42530.6	35149.2	45583.5	60933.5	37702		34346.1	46865.2	38478.7	643229	45742.5
P81605	DCD_HUMAN	DCD	Dermcidin	11149.6		6692.75	4531.8	13945.1		3015.73	7181.95	17517.1	5541.45	7629.71	5485.13	17688.8	5193.28	7808.48	4600.23	5121.85	4800.31	121339	2539.66	6381.28	4085.81	14700.4	3908.88	3660.86	14223.7	10112.1	64875.6	4452.5	25036.9	7317.88	7637.94	4571.84	6441.42	4808.99	20622.6	6855.62		6468.79	3424.52	4588.86	5342.85	5184.51	106500	2504.09	6569.19	3683.66	87298.9	151153	2244.6	4729.62	2755	3017.27		4207.5	12454	1511.37	10850.1	25315.2	9876.43	23678.3		8376	2317.42		5850.54		29874.3	1614	123544	19406.1	2727.65	3782.23	5402.09	6514.57	7598.27	4529.36	7797.19	5682.89	4716.61	5647.14	7375.25	7692.6		5246.1	6441.93	40361.5	13036.1	3203.43		3233.76		2323.1			3745.86	3554.28		11026.5	8284.05	4167.98	8523.03	5055.73	5702.4		480287	9428.65	6927.56	17409.3	3268.82	6884.75	3519.09	203533	13520.7	5310.53	14881.3	15324.9	5097.88	2044.5	66076.2	17327.4	4527.88	27642.4	22752.8	15662.1		2763.5	32916.7	34302.3	37455.2	5283.18	10886	193361	7411.31	2595.2	18508.7		3974.13
P82650	RT22_HUMAN	MRPS22	28S ribosomal protein S22, mitochondrial	1507.62		1420.49		1661.13		2320.23	1878.72		1552.53	1326.18	3155.63	1781.51	1745.81	1000.4	1859.07	1938.19	1989.38		1023.19	1958.15		1895.29	1940.65	2589.61	1512.44	2434.05	1752.41	1996.63	1619.22	2645.84	1782.96	1913.65	1652.75	1271.45	1652.41	1803.63		945.104		1667.19	1997.58	1856.1		1772.67	1225.59	1195.61		2158.93	969.332	1721.55	1712.35	1529.14		1816.88		1349.58	1535.28	2021.56	1868.62	1768.15		2292.17	1725.9		1644.46		1766.79	1344.7		2130.07	1440.54	1130.35	1339.75	2030.92	1702.21	1264.83	1587.55	921.268	1889.33	1884.27	1678.39	1540.46		1525.92	1976.71	1695.98	1974.19	1095.49		1575.89		1717.79			2132.61			2370.65	1684.58	1745.87		1125.22	1502.87			2313.76	1512.18	1542.24	2188.94	2123.36	1889.95		1449.4	1794.91	1234.49	1399.83	1811.33	1803.14		1454.62	2305.37	1997.89	2276.13	2785.03		1791.82	1963.88	1875.46	1676.67	1433.48	1124.02		1949.91	1183.41	1614.59		1922.82
P82663;P82663-2;P82663-3	RT25-2_HUMAN;RT25-3_HUMAN;RT25_HUMAN	MRPS25	28S ribosomal protein S25, mitochondrial	1254.22		1047.96		1503.04		1868.84	1402.96	707.837	1056.43	565.851	1081.12	1284.54	1170.09		1143.45	927.236	1813.14		1217.27	1250.41	903.993	572.505	1225.41	1264.9		1486.93	904.019	1120.09	1419.74	1328.24	901.091	852.964	1195.85	927.593	1265.5	1028.29		603.153		1033.24	1021.25	1124.87		498.069				1277.28	1017.64	663.004	1327.25	834.556		1186.63		1068.92	973.624	1001.74	1116.92	1069.76		960.959	913.43		1227.55		1053.4	823.254		1287.72		405.99	1224.89	1006.26	1427.97	960.829	1168.41	756.172	1033.63	1253.8	1176.74	1468.05		1313.22	1020.39		979.403			547.12		1443.55			991.106	1078.21		1234.04	1227.15	906.689			788.213				605.76		1064.67	978.93	1471.25		851.508	1120.45	1528.1	1354.04	773.242	1177.75		875.449	1388.97			1370.08		966.104			805.768	1037.53			1194.01	1566.85	1189.49		1675.51
P82673	RT35_HUMAN	MRPS35	28S ribosomal protein S35, mitochondrial					618.681		370.558	412.707	156.726	471.565		320.927	322.76			402.121	658.861	340.608						444.833	307.739		429.46		384.751			337.531		513.997					201.383		278.437	522.366			626.211		373.491				266.999	447.172			292.199					459.165				342.467					375.401					418.769	930.813	344.476	388.604			982.081											418.277					367.413				703.093				315.485					286.421					493.466	271.506	370.891	561.983				339.431						531.021				715.808	832.667						420.808
P82912;P82912-2	RT11-2_HUMAN;RT11_HUMAN	MRPS11	28S ribosomal protein S11, mitochondrial			469.763					683.176						838.342											298.069						610.894											345.057				557.796				601.9		472.134						626.247	191.341																	388.353	252.062	591.535								262							446.813			662.178				658.171										390.636									527.021															659.096
P82914	RT15_HUMAN	MRPS15	28S ribosomal protein S15, mitochondrial							1371.6	1233.52		1090.14	1871.11	1722.48		1590.86		2366.65	1512.68	1463.07		1083.02			1450.62	1076.19	1905.39		1417.64		1977.46				639.5		1501.16		1922.57		1027.49		1398.29	1349.72	1457.93				959.885		2056.9	1327.09		1407.94			1895.99		777.132	1304.49	449.689	1452.29	1482.48		1494.98	802.026		1503.66		2254.19	1350.44		1966.45	1045.34		1538.02		1436.9	1043.42	1703.99	1475.94	1342.6	1573.87				1536.97	798.831					1182.63		1314.23				1010.76			916.047	978.407			1694.65				1398.02			1618.79	942.776		1580.41		1169.6		1240.88				1209.4		2796.34			1335.15	1613.34	1617.94	1622.64	1247.99	1322.15			1177.64	1513.19		1379.82
P82930	RT34_HUMAN	MRPS34	28S ribosomal protein S34, mitochondrial	1967.27		999.475		2265.61			1298.78	2254.32	1608.42	2329.4	2361.27	1623.91	1268.98		1682.78	1299.66	1355.2		945.214	874.965	1118.23	1637.4		2083.9	1754.19	2081.31	1600.89	1645.62	1533.82	2803.72	1134.15	1618.78	1519.88	1675.26		2047.56		974.667		2245.82	2012.12	2114.77		2003.37	819.839	1158.58	1043.48	1795.3		1279.81	1065.93	605.281		1824.02	809.983	636.627	1403.75	1797.59	1099.74	2437.28		2580.14			1336.59		1677.54	1958.01		1804.94	922.113	1121.3	1584.68	1995.86	1139.6	1494.39	1956.3	1146.86	1765.04	2437.86	1838.54	1108.35		1846.13	1391.51	1419.05	1669.61	1473.46		1363.53		979.173			1924.39	3700.25		1660.52	1514.6	1602.64		725.731	1167.24				834.072	1274.14		2043.34			1325.18	1308.74	1439.54	2220.75	1903.11	1647.92		1777.79	1879.74	1866.98	1974.7	2638.76		1650.99	1439.11	2826.67	1527.08	2041.53	1808.74		1573.62	1621.18	1552.38		1455
P82933	RT09_HUMAN	MRPS9	28S ribosomal protein S9, mitochondrial	761.477		1308.08	695.812				1374.93	1526.33	682.234	1570.28	1246.86	1331.59			1245.32	1220.51			1289.37			763.985	776.487	1341.07		927.076	1467.19	1059.93	1006.25	1312.53		700.816		784.438	1466.04	1496.55		777.565		979.833	1079.49	1084.37			1622.92			1647.73	2041.93		1399.14			958.119		1293.17	1604.15	1085.8	856.409	711.483					1129.69		1272.98	778.94		970.761	1700.69	466.163		992.913	780.647	1223.59	977.081	849.163	1044.18	973.321	1278.24	1280.91		1467.8						1426.94					938.932			1136.21	975.941	1166.34							952.086			688.634	1064.9		688.494		1192.83	917.096	1511.98			1387.24	1211.22			848.52		1481.06		1290.99	891.558		856.13		1083.94	1000.77	719.432		804.373
P82970	HMGN5_HUMAN	HMGN5	High mobility group nucleosome-binding domain-containing protein 5	11474.6		9453.92	12617.6	7786.23		9903.34	8684.37	10078.3	8912.62	8790.94	9099.51	8623.23	8907.31	8247.79	11318.3	6768.41	10987.5		4477.06	9206.14	8190.79	8088.48	6996.43	6640.45	8558.68	11809.8	8738.24	9548.41	9910.49	10261.2	11820.1	8091.58	6158.94	6912.11	9962.36	11830.1		10747.3	6637.55	10141.3	10753.8	6484.04		10191.9	11574.8	8383.87	6611.14	6829.46	9249.12	7675.14	7271.81	7788.9		10271.5	12065.7	6102.83	10179.5	9620.17	9059.58	10980.4		8119.74	8598.59		7617.93		11057	7309.73		7350.29	7098.19	9482.2	7765.41	8674.91	11237.3	6650.78	9270.59	6813.59	5320.44	11009.4	11230.1	11359.6		9092.26	8952.51	9497.35	11943	7997.38		9593.92		5573.07			10590.4	7113.13		4912.09	9380.88	8923.81	7338.39	6668.09	11241.8			5716.63	8631.83	6561.44	7803.23	14942.4	8252.04		12122.4	8438.5	8270.17	10792.6	10580.4	10436.2		9579.04	9534.14	9451.21	8437.24	9865.55		12022.1	12217.5	10487.1	9484.13	7929.99	7027.52		10494.3	6566.82	11617.1	194933	8669.56
P82979	SARNP_HUMAN	SARNP	SAP domain-containing ribonucleoprotein	12028.5		13540.3	14078.1	13744.2		10689.9	10034.3	10457.8	11066.9	12193.8	11507.9	12211.6	10620	14144.7	9553.38	11576.5	11718.5		9158.22	11685	9121.67	13119.5	10807	8869.9	11225.9	11805.7	9559.77	12887.4	10207.1	11533.5	11057.1	9036.47	9677.51	10501	13946.8	12968.7		9507.86	10259.9	12131.1	12434	11249.1		12115.9	12397.7	10644.8	9931.58	10206.8	9385.22	10918.8	8518.79	10453.3		10154.9	11851.6	10853.9	11801.3	9163.01	11726.3	10315.3		12228.3	9945.5		10177.3		9769.01	10228.4		10770.5	10946.9	13625.4	9977.04	12244.6	10312.6	11148.1	10324.4	11082.2	10244.3	9983.54	10153.8	11562.6		9572.81	10129.3	11701.6	12055.8	10965.1		9516.66		9803.45			10046.6	10667.4		12390.6	10610.9	11661.2	13392.6	10786.5	14870.9			13134.3	11237.9	8383.29	8394.95	12343.3	11087.6		10968.8	10944.3	11712	9780.86	9937.21	11428.7		10066.5	10911.2	11109.7	10915.2	12404.7		10383.2	13045	10878.1	11493.9	10739.7	10269.3		10363.2	6868.18	9856.52		10999.8
P83731	RL24_HUMAN	RPL24	60S ribosomal protein L24	25757.1		25672.9	17956.8	25189.2		22831.4	23350.7	29103.1	26273.8	23563.4	24683.5	26092.5	23489.1	29027.1	27719.5	27865.9	24073.6		17920.9	29106.3	22624.4	25012.4	32068.9	27025.9	28613.1	23603.4	25751.5	18782.4	25986.8	24495.2	20483	25629.7	25153.1	22389.7	21871.1	28647.4		21011.2	27133.5	24195.5	26969.3	21088.4		23634	28965.8	28069.2	19063.4	24041.4	23168.2	23210.5	25243.6	27004.5		25714.7	25677.8	26090.4	20700.9	26557	23391.1	29127.5		29573.1	24429.9		26683.1		29004.7	28374.4		20905.5	19169.1	23070.8	25762.6	26402.5	26934.6	24696.5	27847	24372.6	23707.1	26141.9	23481.5	24767.7		25954	24841.8	27804.6	25760.7	28098.5		21093.9		21371.5			27675.7	21839.5		30985.6	27716.3	28673.7	15711.5	26645.3	29007.6			19436.8	27496.6	24098.7	26952.5	30656.1	28406.1		23264.1	21736.9	20792	22410.9	26594.8	25980		24432.8	22546.7	24882.2	23438.2	21439		22001.3	27584	24827.9	24703.8	19634.7	24401.2		23616.5	28805.8	23526.4		21102.6
P83876	TXN4A_HUMAN	TXNL4A	Thioredoxin-like protein 4A										500.445	420.605																	635.966											291.211								270.417		571.401			86.6432			410.325	374.119																					365.171																														480.742																	387.551												180.201		591.142
P83916	CBX1_HUMAN	CBX1	Chromobox protein homolog 1	1411.55		708.553	1755.03			1153.31	918.357		661.342		928.171		1347.51		595.708	968.786			1452.67		1610.75		1356.17	849.057		1232.79	879.835	1160.36	1010	749.273		960.225		1453.94	931.813	1309.63		1193.9	1390.88	651.016	984.45			1386.9	833.647	855.481	1101.91		1502.12	796.798	894.687	1002.39			636.983	987.935	721.173	2426.2	470.59			1290.77	882.814					1624.24		966.677	1337.57	1400.05		1106.42	1109.57	953.692	729.132	1203.82		1183.44		448.673					1324.2			766.608		666.944			597.512	1114.97				795.612		1422.9				1175.86	1260.78	575.544	860.305	1990.3			1042.46	1025.32	1321.77	1175.91	1023.98	2096.84		1066.06	716.673	1135.79		622.11		1073.26	987.623	966.489	1148.47	1037.29	731.432		1461.52	850.898	836.668		1283.6
P84022;P84022-2;Q15796;Q15796-2;P84022-3	SMAD2-2_HUMAN;SMAD2_HUMAN;SMAD3-2_HUMAN;SMAD3-3_HUMAN;SMAD3_HUMAN	SMAD2;SMAD3	Mothers against decapentaplegic homolog 3	1471.89		3845.6	11447.7			5409.2	4017.16	5930.24	4258	2203.37	5856	5452.89	3244.3	5448.35	4970.12	3200.61	3162.28		5387.5	4083.96	3502.61		4049.17	5745.62	6203.53	4532.32	6014.69	3799.94	5054.38	4704.06		6665.02	4910.1	4044.16	4980.32	3360.11		4268.77		5930.33	4167.12	2238.73		3146.3	2073.97	3944.08	5049.29	6042.48	3240.1	2527.37	4494.02	4357.52		4420.02	4004.19	5948.78	4096.66	4984.26		5375.5		3156.88	2854.9		3842.23		6069.35	3041.01				2454.1		3379.21		5577.59		3296.26	2686.55	6233.24	3731.77			5058.84	3770.8		3655.5					2309.22			3711.03	1608.64		2455.72	4220.35	1978.92		3742.75	3486.86			5282.77	4300.6		4497.89	4955.14	2999.54		5115.66	5294.73	4638.1	4237.76	4396.01	3332.33		5052.01	3883.29	3498.21	7622.02	4884.87		3685.21		3512.91	6248.21	4077.4	5022.44		3716.99	3462.38	6088.04		5327.96
P84085	ARF5_HUMAN	ARF5	ADP-ribosylation factor 5	33293.4		35405.6	5948.9	30043.4		35135.4	28331.1	33574.5	29178.7	34809.9	36888.4	30437.7	29865.2	39327.6	35618	30118.6	36543		29405	32768.4	30232	33387.2	35995.1	34769.9	33653	35335.4	33017.3	32860.6	29035	34269.2	32862.9	30351.1	29658.7	25895.3	22480.5	37499.1		39808.4	23384.5	27372.3	30110.1	28739.8		35605.6	36032.7	28511.8	35873.5	29925	20005.9	38652.8	31618.6	37646		33744.4	40529.3	35530.8	41582.6	25749.7	29831.1	33107.5		32679.6	28501.3		33194.3		23538.8	33067.1		26048.8	37871.5	29836.7	26974.4	31072.1	30726.1	29242	26576.8	39239.1	42390.7	28263.4	32932.7	25150.8		34622.4	29427.1	29380.6	34179.4	38192.1		27496		33607.1			33500.8	29329.8		32197.1	31877	30964		35317.7	32488			28178.4	28964.6	29582	35384.6	31718.4	37512.8		29912.4	30275.2	17488.6	22569.4	26471.5	32083.1		25235.5	31507.2	30123.9	32817.1	20656.4		28215.6	29149.8	21844.1	24780.5	31296.8	28754.7		24494.9	28713.4	23356.7		27839
P84090	ERH_HUMAN	ERH	Enhancer of rudimentary homolog			3897.49		1476.61		2494.93	3275.05		1615.01	2651.23		2862.8	2526.24	2111.24	2273.39	3441.71	1418.04		2286.07	1896.32	2950.57		4785.81	2165.51	752.287	3005.34	930.934	2476.76	1413.81	1473.38	1821.85	2054	1609.1	2134.25		1439.76		1357.69		2769.88	3250.19	1752.48		2956.68	1691.28	2842.65	893.121	1171.93		1481.27	3087.59	2253.05		885.315		2344.12	1340.28	1058.21	2753.29	689.071		549.501	1944.13		3215.23		3279.95	4709.19		859.3	3045.3	2803.19	1314.63		2989.65	2268.91	2730.75	2245.77	1937.74	1997.33	1950.59	1041.04		1272.11	2516.02	803.979	2624.64	2301.3		2185.42		3620.86			1280.1	1716.18			4174.58	4164.3		2350.58	2815.24			1470.88	1261.04		3323.18	1455.58	2502.27		1563.53	3100.47	2265.72	1427.99	2201.32	2363.83		1974.89	1711.07	762.877				2788.49			1427.08	4274.97	671.551		3302.25	2314	2009.17		3023.13
P84095	RHOG_HUMAN	RHOG	Rho-related GTP-binding protein RhoG			761.231					557.684		729.508				914.301						810.446			681.345	695.207	653.132							645.147	960.738		790.578		1051.68		516.614		353.822				776.146	578.421		564.527			758.193	575.339	736.301		586.223		642.575	753.733			796.119								663.171			1284.94	420.13		632.888	683.679	611.659		822.87	507.678	728.04	679.356			645.026	1123.48		806.561	738.061		700.362					617.87				650.926	1026.87		521.966									431.723		988.313	792.515	713.351			838.474		775.89	669.592		1154.2			605.498		1047.46		882.338	1053.1		590.107	967.076	661.844
P84098	RL19_HUMAN	RPL19	60S ribosomal protein L19	36184.4		33663.2	18204.6	32921.1		33499.1	33914.9	39622.3	34477.3	29664.1	34460.8	33409.1	32822.3	32236.4	33598.1	34027.2	34039.5		28351.1	38294	27024.3	39761.3	36357.3	39824.5	39994.8	29534.8	41479.9	29002.3	35685.8	34771.3	26997.8	33318.6	33304	31387.3	36963.3	35618.6		32353.3	30806.5	34105.6	32058.3	33075.1		34420.2	35785.3	35762.6	25682.5	37220.4	31521.2	36339.3	31232.2	35553.3		37326.4	39185.2	31250.3	25345.5	41591	32218.7	35337.8		41176.5	29168.2		32827.5		34681.5	35546.4		35938.3	32367.4	31992.7	38479.4	29570.5	36057.1	34914.6	30252.8	32924.8	29046.9	38649.1	39390.4	39815.1		37507	33971.5	39861.5	32847.1	34552.9		30347.7		29832.9		30327.8	28415.6	32790.9		32809.9	38273.4	28455.9	33250.8	35482	36576.7			33014.6	38272.1	35280.6	39079.3	36991.6	36606.8		36295.9	36171	34286	36937.3	44785.2	27621.5	24920.2	36616.4	31030.9	30701.1	37224.4	36058.5		31398.7	38394.3	35825.4	36442.6	23955.9	37900.5		36057.3	32404.2	38247.8		32451.9
P84103;P84103-2	SRSF3-2_HUMAN;SRSF3_HUMAN	SRSF3	Serine/arginine-rich splicing factor 3	7659.63		13565.3	14994.4	8196.64		11493	16648.9	6755.56	15899.5	10155.3	9388.41	14637.8	21148	10539.2	13341.2	17896	7091.35		19598.7	15691.5	19980	12253.7	26365.8	13512	7182.65	11036.4	11559.6	15782.6	11957.9	13829.7	13568.8	10391.6	10217.3	15576.6	17308.2	9338.81		13921	11703.3	14784.3	15195.3	11904.1		15548.8	12007.6	19216.3	10149.2	14630.9	19739.5	7846.34	15293.9	15380.4		8230.54	5160.49	14610	10709	9475.69	16139.6	7699.5		4915.87	25888.4		16971.2		16048.9	26421.5		12007.9	17571.6	13738.4	11737	7394.83	15452.4	13283.5	15784.7	13144.6	9917.3	10090.1	11784.8	10582.4		11897.1	13181.5	6905.62	16075.9	10383.8		24156.4		12465.9			9159.98	25341.8		5322.41	14747.7	18943.2	28493	12803.8	9628.54			9750.93	12153.5	7498.95	17356.8	10239	11150.5		14728.9	18817.3	20471.7	14173.5	11905.7	18414.8		15270	13505.2	11388.2	15106.1	9769.27		13818.5	5297.99	11447.7	11438.3	15662.6	11431.8		19517.8	14538.5	9896.56		11378.7
P85037	FOXK1_HUMAN	FOXK1	Forkhead box protein K1	1493.74		2057.39	1067.27			1978.08	1961.07		1105.22	1284.33	1499.41	1091.21	1697.86	1921.99	1645.16	1670.93	1449.36		1276.59	1499.01	975.814	1514.97	1448.44	1378.85		1490.07		1287.81	1196.44			1355.59	1532.82	1616.1	2193.28	1808.96		1121.56	1648.17	1283.04	1462.45			1911.91	1585.93	1286.64	2228.14		1984.61	1100.68	1473.81	1139		1543.1	1842.41	1064.65	1388.5		1278.94	1563.32		1341	1414.94		1940.97		1160.04	1902.9		1011.05	1812.62	1491.6	1303.53	1382.39	1953.68	1193.65	1484.49	1704.95	1210.74	1985.48	1426.49	1435.62		1384.93	1680.04	1291.32	1011.04	1379.24		1842.88		2171.57			1695.62	1502.42		1763.39	1981.95	1745.98		2075.91	1321.4			1907.01	1226.64	1235.89	1631.87	1904.51	1625.56		1235.62	1352.27	1528.69	1179.13	1234.05	1523.46		926.928	1787.09	2098.06	1331.41			1488.68	2116.37	2103.19	1650.25		1000.95		1474.32	2309.34	1291.47		865.79
P98082;P98082-2;P98082-3	DAB2-2_HUMAN;DAB2-3_HUMAN;DAB2_HUMAN	DAB2	Disabled homolog 2			1669.79				1012.57	1259.85	2239.61	1898.18	1751.7	530.067	2666.92	2432.18	1921.08	1124.39	1697.78	3054.97		1764.33	2212.33	1554.2	1643.09	1313.51	733.043	1953.44	1677.24	2285.21	2105.38	1197.85			1384	1668.38	1415.4	2516.03	980.393		881.92	2407.69	2481.42	1150.18	1258.19		2205.21	2012.92	621.234	2292.34		2852.93	1440.27	1405.78	687.274		1608.26	2079.48	951.945			1493.64	921.775			1737.8		1588.39		2077.31	1710.93		2213.7	1711.32	3436.95	2269.51	2016.91	1334.42		2563.05	2050.38	1769.05	1171.31	1652.66	3919.78		1311.25	2032.8	2169.03	1294.11	2285.4		1436.97		2391.14			2421.15			927.254	1074.93	1946.72	2914.35	1318.72	1121.75			3510.31	2084.46	3152.73	1487.17	1525.32	774.119		1766.75	1472.57	1552.93			1770.1		1762.81	3559.81	1584.02	823.136	1320.19		1401.25	2061.08	2535.25	1918.42	2735.3			1725.26	1470.1	1623.45		1130.15
P98175;P98175-2;P98175-3;P98175-4;P98175-5	RBM10-2_HUMAN;RBM10-3_HUMAN;RBM10-4_HUMAN;RBM10-5_HUMAN;RBM10_HUMAN	RBM10	RNA-binding protein 10	2203.48		2101.09	2891.29	2498.83		1842.67	2003.14		1599.3	1680.99	2419.26	1735.05	2764.59	1854.48	2249.5	1894.12	2472.49		1965.33	3237.77	2051.15	2363.43	1716.08	1827.92	893.567	1938.28		1219.78	1913.92	2705.08	1680.41	1256.33	1056.91	2331.25	1439.05	1487.86		1740.38	2187.33	1441.77	1977.71	1442.79		1590.67	1688.06	1938.86	2175.9	1639.29	2029.18	1228.95	1467.32	1852.13		1590.19	2150.95	1197.51	1653.18	3352.84	1890.43	1511.14		1543.59	1872.82		1746.22		1848.15	2124.75		1197.07	2097.26	2162.4	2347.65	1760.4	2093.1	1778.95	2246.2	2345.44	2148.84	1730.76	1447.63	2108.84		1392.5	1783.04	1465.28	2247.01	1696.66		1709.88		1841.36			1849.88	2295.27		2873.52	1792.71	1439.79	2712.95	1917.27	2262.77			1690.93	1900.76	1204.57	2443.08	2071.59	1454.78		1681.25	1800.26	1824.45	1670.4	1955.71	1364.3		1942.83	1825.76	2026.6	2410.73			2087.44			1326.4	1642.12	1399.87		2640.12	1730.12	1936.3		1310.93
P98179	RBM3_HUMAN	RBM3	RNA-binding protein 3	3575.8		4501.99	8241.64				4626.29	2758.36	2722.11	3234.62	3975.14	2796.81	3173.23	3158.27	2453	4063.21	5528.31		3608.94	3522.12	4933.83	3071.18	3726.08	2132		2941.5	4208.24	3308.74	2886.04	3509.74	3773.24		3806.61	3580.95		3116.18		2727.12	6235.74	2818.59	2575.59			3066.5	3927.98	3977.92	3017		4036.06	3448.24	2842.17	2869.7		4089.3	3551.13	3717.82	2896.14	1655.63	2982.88	2515.66		3944.27	3310.02		7297.6		4963.48	3770.68		3118.33	5340.01	5166.55	3973.82		3095.51	1952.79	4161.06		2925.22	3508.92	2465.43	2892.02		2346.85	3184.74	3566.61	4968.52	6155.32		5312.79		3849.1			4287.56	4162.49		4184.22	3458.63	2607.07	7372.89	739.003	3957.75			3863.26	3835.02	4930.44		4888.76	3676.11		3318.44	3732.23	2740.8	4316.65	2814.09	4951.5		4017.59	3069.06	3338.33	2765.5	4186.78		4478.88		4189.21	3232.98	3290.87	2683.73		3480.41	3154.07	3438.83		1706.44
P99999	CYC_HUMAN	CYCS	Cytochrome c	669545		270142	79774.3	272479		77704.4	308337	351855	1088280	480093	222327	686892	320973	398771	304120	302093	273035	7501760	114205	312509	45500.6	441689	61715.1	332275	518812	222399	1673720	338914	1120800	419191	372649	484072	431034	233928	2037520	505462		1049900	121788	304429	337829	277996	9395380	90762.2	229332	295542	449447	485183	209864	232213	74481.3	116559		371165	201685	84758.3	242959	563284	281223	571112	8033760	198787	141070		289679		531981	99195.5		1438830	64750	232301	271763	542640	254329	527754	304878	271983	286334	418901	498574	579357		308654	356108	1061100	286602	296126		134682		93401.1		337520	164374	77573.3		307235	287046	354031	1103060	263085	255355		4092060	477863	388243	752835	108393	242517	75456.9	10166400	1120820	439710	1144590	973604	205209	66976.5		1057420	262411	934776	2623320	1130360		196960	504421	759893	880426	201821	398176		302400	60933.3	657116	1846010	301580
Q00059	TFAM_HUMAN	TFAM	Transcription factor A, mitochondrial	2281.04		2811.3	5225.24	1990.22		2959.77	3133.12	2917.75	2131.39	2081.34	2495.69	2922.62	2633.51	1842.9	2367.2	3343.4	2970.95		2019.87	2471.2	2636.13	1358.17	3146.7	2705.67	2171.28	3212.44	1804.35	3476.93	1573.21	2261.28	1705.77	2163.85	1587.39	2113.12	2532.02	1319.5		1750.59	2765.6	2784.09	2703.49	1858.63		3554.29	2784.31	2354.92	2260.51	2181.53	3497.73	1526.38	2964.19	4077.74		1850.86	2785.94	2573.61	3229.65	1975.48	2138.88	3044.1		1967.78	3077.24		2137.49		2330.59	3029.65		1633.68	2505.55	1797.45	1779.89	1991.89	2625.95	2734.09	2586.13	1940.08	1544.67	1464.5	2301.06	1847.31		1882.51	1585.35	2137.88	2719.45	1635.41		3270.73		2054.37			2210.77	2465.5		1415.74	3404.37	2549.57	2042.48	2008.67	1965.8			1854.78	2013.83	1957.21	2442.92	2628.72	2103.28		1992.73	2521.09	2081.83	2689.75	1626.96	2748.17		1863.45	3032.01	1824.58	3249.45	907.501		2684.84	1984.36	1461.14	1968.56	2102.68	1324.58		2038.8	2395.18	1842.36		1962.03
Q00169	PIPNA_HUMAN	PITPNA	Phosphatidylinositol transfer protein alpha isoform	246.569						1324.28	488.996		604.781	867.741	669.42					827.837							643.808	1259.1	616.974			930.556								583.746		536.05	1265.45	401.916	844.898				397.399		809.672	625.686		965.875		953.235			997.818		255.523			566.391		452.983			1390.58		623.302	616.58		681.824		488.186	666.672			496.892			505.958			1382.79					537.346					365.454			764.208			861.399	477.649											1098.98																	2257.13			1126.26					703.614
Q00325;Q00325-2	MPCP-2_HUMAN;MPCP_HUMAN	SLC25A3	Phosphate carrier protein, mitochondrial	15971.8		13524.8	17731.8	14897.2		16683.4	18555.3	15161.3	11737.8	16086.5	17649.8	10335.9	13828.7	11252.1	14167.7	16462.6	14799.4		12990.1	16635.4	12801.9	14194.3	15835.6	12878.8	14284.9	14528.8	11865.7	18297.5	12391.4	14428.2	15619.5	14807	13344.4	12528.1	12194	13618.6		12706.5	13192	15526.4	14378.2	14850		15013.7	12176.2	15453.6	11626.6	11109.4	15350.2	8869.33	13998.2	16399.7		5987.36	6636.14	15481.7	11577.2	7150.68	11782.3	14756.2		15636.3	15524.4		15585.5		14511.3	14087.3		13352.6	14880.7	10817.8	9084.37	8265.24	16646.4	13768.9	16325.1	9395.22	15395.6	10686.2	13615.4	11861.1		15597.9	10010.6	11325.8	20918	11648.3		14660.8		23339.2			11252.7	15033.5		14630.5	15664.2	14591.3	4482.6	13614.9	17380			9143.06	12308.8	11465.7	10547.7	14234.1	9570.75		11807	11390.8	12798.2	13127.5	14141.1	15612.4		12378.3	12859.9	7881.45	14231.5	11694.6		13316.6	12656.3	10704	9857.81	13196.2	10190.7		17120.3	14883.7	10674.1		11971.2
Q00341	VIGLN_HUMAN	HDLBP	Vigilin	3053.41		1956.59	1691	2512.11		1954.37	1596.73	1413.06	3080.68	2788.64	1130.77	1954.6	1274.57	2065.47	2182.88	2020.51	2171.37		1911.33	2066.89	1730.9	2276.58	1922.16	1712.08	1910.98	1919.32	3876.67	2263.6	2023.54	1925.54	3287.63	1640.62	2900.37	1288.59	1901.27	2934.26		2758.76	2328.88	2406.61	1831.83	1598.77		2506.5	2350.38	1660.27	2148.67	2032.69	2124.91	4309.36	1142.82	1226.34		1676.32	2561.58	1868.76	2033.46	1024.56	1932.86	1980.63		2181.65	1783.4		2564.41		1997.41	1492.45		2456.57	1614.28	1727.17	2560.43	2480.12	1736.45	2570.43	3546.24	2529.44	3121.77	2276.03	2786.73	2618.47		3310.86	2134.29	1760.05	2231.16	2145.03		1883.98		2089.91			2538.12	1741.67		1709.62	2150.9	6037.65	970.036	2127.91	2350.53			3399.62	2285.28	3628.6	1906.09	1647.81	2248.89		3059.5	2492.71	1539.07	2216.68	3556.23	1611.79		2128.93	1189.74	2233.68	1881.21	1847.95		1356.9	4601.16	3165.29	3342.4	2224.56	1869.86		1805.24	2992.38	2976.76		1761.6
Q00535	CDK5_HUMAN	CDK5	Cyclin-dependent-like kinase 5							798.616	762.293		711.031						884.851		818.783		1796				661.704	660.85		489.646					966.282		1108.65	913.197	667.292			1004.6	1011.24	891.336	607.532	834.963		1136.09		587.484				1090.31	871.073	569.001					569.252		603.335				800.877									367.512			663.668	317.665	1187.98		948.721		863			1167.79			680.827					1413.65			817.562	1122.41			798.801	808.029														499.794				949.154			534.034	963.894	1692.06			613.81				1036.8				870.875	750.93		626.641
Q00577	PURA_HUMAN	PURA	Transcriptional activator protein Pur-alpha			1857.97				721.987	1916.95		821.835	1505.3						924.53	1188.75		1305.24	1102.56	1402.88	932.303		1313.92		1069.28						1258.11	841.804					643.133	1185.84	624.319	319.663	1170.87				881.881				1915.65	1059.39					1382.69	851.436	1357.63	1289.18			1114.81	1193.76					966.61				867.755		889.654	431.722			1077.39	1835.87	1841.61	671.157	1287.16		1365.31	777.553		1498.48												889.16	1095.44		937.825				1329.24	882.947			872.15	1038.47		1300.84			910.518	1031.75	929.537		1360.98	1204.7	1179.43				1387.49	896.805		1496.98	1054.94	1575.85				1511.72		836.166
Q00610;Q00610-2	CLH1-2_HUMAN;CLH1_HUMAN	CLTC	Clathrin heavy chain 1	8206.35		9842.19	8357.99	6884.53		7996.39	9592.24	10595.3	12148.4	10999.3	9652.96	11827.1	9247.03	8779.94	9117.82	9283.77	9335.31		9543.79	10227.3	8629.99	13494.9	9499.01	9352.46	10706.7	8953.94	9789.87	11266	10064.1	10000.4	9839.71	10766	9353.77	10205.8	10236.6	10421.7		12159.8	7755.07	10641.9	9412.39	10515.8		8583.59	8755.32	9231.81	12586.2	10062.3	10065.7	12139.1	8795.56	8793.54		9641.1	7621.93	8538.76	10508.9	12150	9958.08	9414.49		7966.47	9857.29		10137.3		9923.5	8136.27		11602.6	9822.2	9919.29	10202.5	9973.11	8936.48	9580.14	8938.03	9230.66	12098.1	10071	10560.5	10350.2		10373	11530.9	10078.9	10273.5	9552.32		10427		10880.2			9366.61	9887.6		7643.14	9749.77	10695.9	11894.4	9737.68	9909.87			12765.2	11279.4	9144.49	8183.85	9165.82	7469.94		10769.7	9548.92	11203.3	11163.2	10584.1	8506.87		12153.4	9135.34	8428.75	10939.7	10078.2		9298.05	9404.63	10623.6	10416.1	10124.2	11092.2		10322.6	8880.18	10156.1		12058
Q00653;Q00653-4	NFKB2-4_HUMAN;NFKB2_HUMAN	NFKB2	Nuclear factor NF-kappa-B p100 subunit			1209.76	1742.74				1035.62	981.029			797.223		988.04		1918.6	1192.75	1386.46		1101.8	675.112		1300.33	2514.09	840.581	1089.65	968.667								1803.16		1001.71		855.293	888.377	1064.17	983.776			989.831	974.284	634.041	2300.89	1720.48	968.501	1428.64	1611.97	948.162			1243.47	922.786	1362.17		819.2	1262.3		856.416	1259.11				532.979			1972.86	861.906	1037.99	1209.4	1124.93	1375.66	1266.59	998.271	1443.41	811.453		1194.66	1209.28		1395.56	1570.7	1579.93	572.397	1157.15		1243.07		1285.08			995.045	691.69			904.465	1834.49	2991.3	919.412				1417.71			1830.25		1425.39		1595.23	2162.64	881.802	1274.22	913.872	1346.72			839.291		1770.98	1462.91		874.586				1283.05	1487.17		1480.91	737.582	773.839		546.685
Q00688	FKBP3_HUMAN	FKBP3	Peptidyl-prolyl cis-trans isomerase FKBP3	5427.35		4623.11	4755.6	3879.97		3095.28	4586.97	3893.09	7510.67	5455.04	5653.98	5662.92	4196.58	4714	4020.75	4998.95	3260.41		4687.69	4906.29	4268.3	6130.4	3275.2	6430.69	6062.63	6199.03	6779.01	5250.65	7780.21	5180.48	5017.45	6481.39	5597.88	4277.68	6700.89	6449.54		8346.53	4961.74	6444.37	4235.66	4969.3		4243.12	3155.82	3203.05	5774.87	5568.35	5728.99	9493.39	4220.45	4780.63		6242.36	4205.67	4122.66	3416.29	5970.1	4349.03	5824.03		4354.49	4207.98		4338.66		5569.06	5077.88		4903.8	5843.44	4214.77	5677.38	4120.53	4408.03	5498.84	3745.05	4975.5	7364.61	4399.71	4693.61	4861.34		5876.29	4614.11	7079.02	3476.51	4732.59		5194.07		4708			4105.7	3927.92		2583.05	3863.52	4513.82	4418.59	4034.69	4205.03			6538.59	6231.29	4939.95	4108.63	4824.41	3116.78		5771.94	4619.43	6429.51	5401.97	5689.52	4666.49		4897.63	4463.1	4541.21	6054.06	4782.18		4178.5	5325.48	6803.73	6042.82	5165.01	4767.38		4290.55	4642.18	7228.72		4959.45
Q00765	REEP5_HUMAN	REEP5	Receptor expression-enhancing protein 5			2928.76	1442.71			1673.87	1767.67		3546.11	3594.92			2470.93		3196.05	2197.34	2480.32		3336.13	2228.73	2358.42		2300.27	4733.27	2696.51	2922.71	2055.2	4717.42		4058.73	3747.87	3875.25	3772.47	2315.26	4067.56	3315.41		2837.3		3953.3	3645.56	3649.38		2609.52	2978.71	1951.63	3915.38	3518.91	2716.87	5398.12	2732.48	2403.08			4173.84	2878.34	2536.89	3344.48	3100.26			2285.68	3632.21		2082.05		3224.56	2329.87		3151.32	2058.25	2131.44	3816.48	2861.27	2785.68	1891.26	2475.05	2059.53	4617.76	2814.79	4273.24	3550.44		3114.66	3116.06					3200.98		2036.9			2902.38			1157.91	2329.76	4196.13		3655.18				4417.4	3373.34	2954.43	1609.33	1474.99	2900.38		2729.89	3207.34	3523.73	3750.68	4560.62	2509.13		2861.72	3436.11		3839.66			3208.67	3922.15	2214.87	3149.11	3090.7	3270.6		4417.36	2851.89	2750.49		4738.13
Q00796	DHSO_HUMAN	SORD	Sorbitol dehydrogenase	4188.67		5800.05	3932.61	4660.81		6525.88	5424.57	5875.83	4510.49	3780.78	5228.05	5634.31	6027.45	7722.69	5733.8	5827.17	4616.07		5212.4	5340.21	5661.23	3921.69	5412.7	5370.14	6506.22	7644.04	3989.39	3945.29	6357.67	5704.97	4967.96	4983.63	5298.11	4572.14	6148.05	5931.16		3052.34	3870.52	4953.57	6120.37	4523.65		4088.92	5490.76	4908.32	4834.97	4009.79	5020.97	3882.98	5139.33	3238.51		5168.73	4247.7	5354.63	4144.86	4710.13	9070.15	4839.05		4793.78	5516.06		4004.87		5644.5	6182.92		3974.23	4811.03	4134.91	5580.94	4781.57	7031.45	6613.96	5185.84	4163.92	2838.51	6417.63	4731.16	5517.12		4786.07	3907.72	5708.4	5123.73	4537.34		3552.52		6001.25			4541.97	5919.81		4592.11	6851.71	4956.33	4216.99	4104.41	4366.14			5593.17	4878.02	4486.03	6473.01	5012.61	4746.27		4761.83	4685.18	4914.63	4252.99	5154.95	4112.92		5780.73	5613.46	5993.45	4363.3	6445.26		5652.58	5640.25	5973.65	5531.97	4018.4	4247.6		4106.67	4073.79	4775.18		3533.43
Q00839;Q00839-2	HNRPU-2_HUMAN;HNRPU_HUMAN	HNRNPU	Heterogeneous nuclear ribonucleoprotein U	42114.3		46405.7	38389.5	44276.8		39889.6	48888.5	38769.9	48331.8	46311.4	44856.1	50551.3	52346.5	50602.7	44142.1	49766.8	43976.8		41200.4	48240.6	48836.1	49423.9	53611.4	45759.4	36762.3	46971	45926.6	45988.3	39307.8	50773.3	46535	42073.5	39399.2	46049.1	45430.8	46763.1		47969.2	32359	49163.3	49083.2	44696.3		42724.4	43177.9	42259.3	33406.9	41088.5	38779.5	37666.7	40292.2	48126.1		41947.7	42304.1	39686.7	41089.4	49107.9	39696.3	39782.1		42130.4	52313.3		48725.4		50696.5	58386.9		45241.4	52389.6	57694.2	45200	46057.5	45876.2	46451.6	48665.8	46486.4	39356.7	41571.7	47507.8	51491.9		42794.6	50717.9	44590	44665.9	42024.1		53726.8		42650.4			47050.8	52133.7		39939.8	46836.8	46454.8	30507.3	46162.1	51794.9			48941.7	43954.5	35707.7	43522.6	52219.4	36931.2		48460.9	48547	51086.2	47067.5	47463.6	47458.3		45450.1	46820.1	36285.1	39475.9	41794.4		45874.6	45843.4	39605.2	46071.2	45978.9	48522.1		48719.1	41456.3	44673.9		42035.6
Q01082	SPTB2_HUMAN	SPTBN1	Spectrin beta chain, non-erythrocytic 1	3286.69		3808.98	3973.79	4619.63		3309.61	3096.16	3690.19	2580.81	3034.24	2373.77	3037.31	4021.47	5660.74	3512.97	3435.75	4363		5104.64	3798.56	2819.97	4488.91	3968.34	3474.9	3435.61	3562.06	2812.19	4016.17	2490.42	2784.13	3182.89	3565.38	2735.46	3864.95	3603.63	3916.15		2945.03	2715.67	2890.41	3263.99	3728.41		3996.46	2492.78	3360.23	8817.38	3306.08	3271.74	5494.13	3665.59	3849.1		2666.66	5165.19	4138.05	3153.45	3385.01	3036.53	3905.11		3087.36	3223.92		2395.63		3713.29	3339.93		5401.13	3611.36	4006.61	3561.66	4087.81	3499.35	2486.26	3163.44	3630.69	4474.7	2574.22	3129.14	4554.26		4521.93	4093.66	3865.63	3711.89	4243.18		3636.53		4284.97			3580.67	3212.37		4155.98	3445.66	4644.46	5748.95	4248.59	3271.27			7405.83	3190.09	3259.36	3831.32	2999.73	5004.51		3765.22	3863.01	3698.03	3392.03	2176.36	2972.3		4142.11	2760.62	4402.23	3899.35	2711.32		3020.43	4664.54	3460.18	3305.73	4609.01	3430.85		3578.23	3105.67	2359.22		3613.24
Q01085;Q01085-2	TIAR-2_HUMAN;TIAR_HUMAN	TIAL1	Nucleolysin TIAR	3261.94		3013.45	2688.28	3342.75		3090.11	3022.37	3024.58	2689.55	3130.47	2623.2	3434.57	3943.29	2315.94	2967.5	2217.04	1582.12		3135.59	2775.58	4111.12		4003.86	3013.97	2342.13	3040.92	1323.93	3589.35	3734.56	3209.73	3722.13	3130.78	2314.77	2895.61	3140.02	2897.66		3521.22	4145.77	2604.33	3168.39	3134.7		2810.71	3860.6	3210.36	2094.27	3134.07	2457.06	2646.32	3335.67	3184.5		3333.92	4028.53	2754.04	3421.26	1912.72	2837.05	3076.36		3224.88	4687.46		3210.31			3260.17		2878.79	2482.08	3388.5	2530.51	3455.76	3216.25	1747.98	3455.84	3441.96	2474.87	2357.36	3590.37	4305.17		2532.43	3185	2424.69	4213.86	4136.43		4843.86		2775.68			3442.32	2995.43		5808.68	3184.91	3213.61	2494.04	2467.11	1612.32			2337.22	2403.65	1852.4	2756.31	3080.85	5054.85		2337.17	2746.29	3178.72	2406.2	2972.04	2995.25		2839.13	3220.84	3543.93	3226.4	3315.28		3117.72	2207.49	1755.49	2256.1	2933.21	1990.05		4132.36	3194.06	2517.62		2641.59
Q01105;Q01105-2;Q01105-3;Q01105-4	SET-2_HUMAN;SET-3_HUMAN;SET-4_HUMAN;SET_HUMAN	SET	Protein SET	49842.7		47819.3	26870.9	52835.1		48434.6	45435.4	53245.8	43345.7	49579.2	36079.3	50308.4	45203	57998.1	36694.7	41452.3	50887.5	68643.8	42596.2	39651.8	42572.9	53662.4	46764.5	46675.1	42891.3	40423.4	41920.8	46814.4	49488.1	55332.6	47576.3	38614	40422.6	46311.8	51774.1	51496.3		40485.4	34809.9	52378.8	47508.1	51463.8	41739.5	46950.1	50992.1	48769.5	38883.4	42956.5	28800.7	40555.7	36233.1	45497		51007.7	52425.6	42647.7	57198.2	47974.4	44971.5	50508.2		56777	44693.1		39963.6	95262.7	51921	47571.8		47209.9	48769.1	50645.1	45648	57945.2	42470.5	45470.1	48677.5	47765.2	38335.4	44454	43570.5	57895.7		45308.4	46513.4	59196.5	56608.7	45539.1		50334.8		43582.4		26877.8	48025.6	49365.8		52487.4	44115.9	52402.4	27898.6	44470	53892.1			65196.6	48612.6	43889.5	37974.6	53107.8	44607.7	66023	51103.5	44712.1	50744.6	45768	47727.1	42611.1	37796.6	40090.1	52837.8	56179.7	44042.7	48190.5		47331.7	50528.6	43984.7	48610.1	37241	45137	44036.8	42801.9	39260	42183.2	59185.7	53104.3
Q01130;Q01130-2	SRSF2-2_HUMAN;SRSF2_HUMAN	SRSF2	Serine/arginine-rich splicing factor 2	24588		24792.1	31422.8	14712.5		18200.5	24101.2	17084.3	25770.6	24345.8	17405.7	24446.4	24858.9	24024.1	21390.5	24514.8	16544.6		23327.3	23052.5	25584.1	25382.8	29734.8	22453.3	23509.1	20818.6	32592.5	23799.3	24881.1	24827.1	23640	27147.8	20997.8	21589.7	31518.6	24349.2		24403.5	16543.6	27601.9	23819.3	26891		21247	17821.2	28865.4	23365.3	24693.6	21516.8	18815.9	23159.3	25409		22417.9	15692.8	23418.4	20225.5	22523.1	25120.1	25071.1		15375.6	35502.9		28877.6		26339.3	29631.5		22197.5	26762.6	28799.9	28874.5	21025.1	26612.6	27555.1	23960.3	21277.3	17252.9	25582.3	26637.8	28040.1		26172.5	27968.9	25460.2	27038	23830.2		26075.6		24511.7			17497.8	25770.8		13858.5	22697.3	28304.6	35117.1	22612.6	20862.5			24075.1	25633.2	19738.5	22168.4	24935.7	22947.2		25117.8	32276.6	27425	23130.3	24257.8	29400.4		23363.5	22129	20564.8	23678.1	20780.3		25837.6	25380.3	24913.5	21749.5	19688.7	22942.7		28030.2	23198.6	22279.1		22910.1
Q01415;Q01415-2	GALK2-2_HUMAN;GALK2_HUMAN	GALK2	N-acetylgalactosamine kinase			602.438				625.899		553.596		1137.34			528.453	1502.1	598.599	776.084	730.217		541.378				1398.02			789.469	681.807			903.756						975.973				529.451	535.275			1153.17	526.282	657.348	1592.45			1060.62					1050.44	1139.58	1066.17	891.795	644.147				904.487					920.651				255.273	915.044	703.23	612.144	321.892	901.309	833.639	401.454		437.943	946.87		929.04	706.794		475.466			1013.05		1170.19			796.784				832.827			829.465	743.528			909.464	669.557			1270.93	540.847			579.218	727.945		960.273				352.127	788.733				759.61		692.293		584.76			1216.58	606.653	576.404
Q01469	FABP5_HUMAN	FABP5	Fatty acid-binding protein 5	1876.52											1087.47														498.114		2317.61		1415.33	1388.95	966.835		654.067		1251.4	1048.4													762.72	1598.65								1249.96									1016.47						876.335	943.605		1111.84				1449.26		733.608		888.763	456.68	1598.14	539.093								901.211			1308.24								1146.63	1517.89	12228.2						824.097	990.701	913.718	1004.44					1768.98	1345.2	1029.51			1503.92	2821.54	2373.68						1079.67		545.352
Q01518;Q01518-2	CAP1-2_HUMAN;CAP1_HUMAN	CAP1	Adenylyl cyclase-associated protein 1	4138.83		2461.96	2369.45	2249.87		1401.54	1674.49	6526.58	5185.62	4180.52	5176.2	2501.17	4959.01	4275.98	2443.14	3260.17	2632.24		6508.95	2439.51	3510.21	7213.83	7553.41	4575.38	8389.87	2282.33	4566.05	3164.11	2900.89	2543.71	3697.83	6380.22	3480.55	2502.91	2708.93	5484.31		7136.24	4915.41	4683.34	3694.88	2613.83		3188.5	2841.73	5843.81	5979.89	4872.28	3619.46	5407.89	5764.09	7691.83		1865.96	6184.5	4270.39	6147	5124.79	5739	1697.56		8010.97	6110.1		7939.96		4065.8	5550.16		6820.55	4691.26	3404	4377.99	4740.21	3030.24	4448.26	3633.95	6085.01	3213.17	4652.24	5616.72	2470.03		5755.7	7606.33	4033.99	2355.65	3264.05		7144.44		2566.59			3716.45	4269.33		2871.52	5159.78	4882.46	1486.48	4467.54	2878.36			7720.36	3724.89	8113.11	2911.83	3416.39	1697.01		4420.49	5630	3869.91	4345.08	4904.37	5450.27		4309.83	4387.34	10769	4530.3	4904.96		3702.21	2341.54	5671.21	6052.81	7602.14	5022.73		3371.67	6772.75	5918.01		5218.96
Q01581	HMCS1_HUMAN	HMGCS1	Hydroxymethylglutaryl-CoA synthase, cytoplasmic			982.408					548.568		833.472		1814.1	1706.26	722.726	987.469	777.404	520.242			1064.3	917.145	383.954	598.079	677.256	1014.64		1197.17	1081.96			623.855	457.877	979.313	1889.93	1021.9				771.078	561.484	507.484	580.597	1091.35		1146.73	801.745	1172.52					840.962			1290.06		1236.64		876.653	918.297			690.297	943.929		707.432		2154.61				894.354	528.401		1032.84	1041.96	859.361	1158.8			786.168		1876.55			1519.91							937.445			1305.91				932.268	1305.37		700.292	383.09				1627.11	1751.81	1448.41		1506.11		711.859	1311.94	1247.59	1022.17					1733.66		986.066	1997.43		870.806	1134.4	791.089			686.527		509.958		1070.6		758.868
Q01628	IFM3_HUMAN	IFITM3	Interferon-induced transmembrane protein 3			285.136							543.535		408.704	943.827		472.47		248.243	601.326			543.119				329.615		329.669	521.456	609.326	376.925		596.257	378.876						748.989			435.406					306.913												327.167	475.785						554.154		680.008	147.587					504.18			258.093	474.971	561.769		129.526		187.35		382.235			808.514									515.03			671.28	254.226		443.773								582.047										614.679	443.246			373.836				434.835		394.565	398.814				648.897
Q01650	LAT1_HUMAN	SLC7A5	Large neutral amino acids transporter small subunit 1	8263.13		3873.53	16713	11341.6		7689.58	5896.35	4943.06	12538.2	10343.5	8082.18	6120.02	9496.63	6644.03	8546.28	12668.1	8065.37		9247.52	11221.9	9785.88	12790.7	7567.11	10037	7788.13	7276.12	11144.9	5958.57	8242.23	6113.21	9066.82	10199.3	15627.8	12297.9	3602.79	9761.43		8139.22	10266.4	6152.08	9788.12	11712.1		6431.32	13806.9	6034.48	13912.1	8343.77	13047.8	9355.96	11843.5	8003.22		10758.9	7946.46	9702.17	6296.1	7616.46	7961.46	5921.58		10780.8	7045.99		10044.8		10345.6	4932.9		15163.7	10674.7	5559.99	6966.07	10383.8	8282.65	10730	9561.13	7636.03	17710.8	10334.2	5681.27	8033.37		12296.9	14136.6	10580.5	6324.94	13671.8		6094.73		12389			10215.9	6153.98		11376.4	12218.6	13952.4	7653.3	10971.1	8483.72			8999.83	15739.2	10288	15077	10288.6	12406.2		14482.5	12870.5	15996.6	10270	8095.88	10343.9		14199.4	6982.26	10161.2	11485.4	13209.7		4851.31	6153.98	11239.9	7759.51	10715.9	9605.59		12493.7	8077.97	11007.2		7459.44
Q01658	NC2B_HUMAN	DR1	Protein Dr1	764.261		1050.75	1412.42	858.225		778.591	908.415	1003.54	678.245	1427.75	941.256	768.432	943.295	1531.02	944.681	684.269	1372.73		667.733	600.127	880.956		964.493	961.844		670.64	907.268	932.766	1086.22		704.53	951.394	909.418	780.783		1177.08		1500.63	1339.11	994.385	967.833	1808.91		944.454	1268.48	987.229			873.761	573.002	860.717			693.581	1278.01	1042.08	1051.7	777.183		894.699		1251.31	660.536		783.973		745.699	593.648		804.063		1077.84		709.585	392.96			645.134	689.388			447.566		874.08	854.881			460.877		806.088		920.263			601.833							337.845	846.115			769.293	920.958	607.946		1307.21	1420.49		834.964	747.694	702.421	950.664	681.315			783.731	686.285	1153.47				754.461			725.823	1004.08				495.787			1272.13
Q01780	EXOSX_HUMAN	EXOSC10	Exosome component 10	2209.39		1542.93	2888.18	1812.22		1850.34	2077.3	1999.2	1537.17	1830.59	1698.09	2314.78	1905.74	1361.33	1287.1	1867.97	1820.84		1577.54	1515.84	2206.33	1739.19	1560.45	1522.47	1524.38	1547.55	1430.65	1336.05	2305.27	1614.02	1836.5	1344.69	1330.13	1968.92	1472.94	1654.75		1237.07	2476.85	1751.72	1839.77	2038.77		2076.86	1848.63	1945.6	1124.08	1742.71	1358.88	1701.6	1288.02	1675.88		1825.86	1544.59	1770.12	1605.88	1764.28	1715.48	2347.41		2053.14	1910.23		1553.44		1825.18	2272.02		2062.17	1631.65	1846.76	1387.04	1936.28	1722.7	1478.91	1970.36	1765.28	1007.46	2104.25	1517.31	1910.49		1932.52	1474.95	1918.03	1757.5	991.232		1428.04		1697.3			2002.26	2253.21		2346.68	1990.16	1407.39	2262.67	1115.74	1612.12			1267.8	2013.17	1557.78	1502.95	1846.33	1423.08		1316.79	1626.14	1545.61	2016.91	1794.51	2377.79		1507.67	2035.05	2241.34	1680.97	2235.18		1444.28	1654.73	1475.48	1380.24	1881.72	1660.66		1472.53	1469.64	1760.49		1109.5
Q01813	PFKAP_HUMAN	PFKP	ATP-dependent 6-phosphofructokinase, platelet type	3794.99		4494.7	1126.4	3613.65		2354.67	3189.74	2936.49	4617.1	2479.97	3330.79	3296.62	3556.3	5804.4	2630.69	3704.49	3841.89		3973.34	3086.13	4248.73	4389.4	3624.65	4115.28	3206.67	2503.71	3733.03	3723.66	3498.43	3678.69	3882.88	4400.22	3716.31	3305.18	3740.51	3033.06		6128.55	4007	3074.76	3777.04	3502.44		3335.02	2790.36	3691.54	6052.82	3732.41	2563.49	3468.33	4934.37	3199.9		4588.23	6523.62	4119.32	3411.16	3460.91	3938.46	2767.53		3327.79	4515.12		3491.92		3800.21	3704.41		4048.54	3477.34	4133.74	4939.76	3871.19	3781.49	2789.65	2904.86	6561.86	4059.55	3045.39	3372.98	3526.9		4672.85	4288.61	3179.02	2685.42	5319.47		2932.86		2935.49			3294.71	2877.82		2970.4	3562.97	4172.49	3531.9	7147.68	3755.35			6375.4	5324.39	3194.55	4053.49	2799.96	4305.57		3354.7	3383.07	2984.82	4372.49	3428.7	3784.06		3943.05	2466.07	2967.61	3426.87	4395.67		3268.01	3520.85	3560.61	3171.79	4331.61	3304.54		3462.82	3351.49	3216		4052.02
Q01844;Q01844-2;Q01844-3;Q01844-5;Q01844-6	EWS-2_HUMAN;EWS-3_HUMAN;EWS-5_HUMAN;EWS-6_HUMAN;EWS_HUMAN	EWSR1	RNA-binding protein EWS	2193.87		3705.74	4450.51	3170.61		2981.98	3627.31	4137.4	4009.18	3095.24	3060.71	4451.15	4402.05	2727.9	3003.96	4570.57	3831.06		3653.4	4727.39	4986.74	6019.68	5131.24	3555.3	3518.29	5057.52	2886.11	2287.61	2579.23	3353.87	3239.64	3568.96	4304.69	4623.42	4803.3	5663.71		4348.03	3054.9	4099.89	4358.32	4179.15		3005.28	3050.44	4181.29	5978.08	3734.58	2348.14	2110.3	4464.28	3691.59		3396.08	2366.6	4364.6	2507.61	4827.53	3969.52	3302.23		3342.79	3851.88		4289.64		5499.1	4603.76		4903.1	4065.59	4534.94	4643.99	2831.11	4128.02	3570.8	4538.15	3667.53	4424.34	4429.5	5047.87	2860.63		3618.4	3393.91	2456.13	4313.77	3450.29		2456.63		3413.12			3874.38	5549.5		2783.79	2479.67	4271.69	2700.38	4112.44	5080.44			3082.05	3735.84	2845.32	3900.47	3985.64	2282.76		5136.21	4149.19	5145.36	4763.47	4098.88	3376.43		4564.1	4233.18	5811.36	5575.34	4396.87		4271.27	3792.44	4469.36	3929.03	5050.39	4201.18		5667.7	4337.93	5175.38		4109.96
Q01970	PLCB3_HUMAN	PLCB3	1-phosphatidylinositol 4,5-bisphosphate phosphodiesterase beta-3			1161.7	866.903	1042.82		754.239			1090.11	1147.24	857.67	1654.85	1313.13		1300.92		1166.61		1038.54	1049.95			1619.26	500.721	785.868	511.571		840.463		1203.53			1524.1	1336.18				1313.98			1054.8			752.814		874.28	1353.17			1027.88				1635.24		1029.46	1888.14		1179.26	1313.86		1003.23	737.976				963.047	970.536			1050.31	1368.95	1441.65		733.633	584.698	1688.88	1518.68	904.67					1049.79											1002.76				877.295	1102.71		1029.67	1225.16					1759.69	982.254	1265.44				1382.21						1651.03	951.12					949.058			1683.3	1607.36	1295.85				1777.07
Q01995	TAGL_HUMAN	TAGLN	Transgelin				1690.96					1294.04													1391.3			607.853																																						1428.77										640.447																																																		1386.71								5924.93
Q02127	PYRD_HUMAN	DHODH	Dihydroorotate dehydrogenase (quinone), mitochondrial									589.403	632.334		537.449		657.074		601.822		867.571		631.954					370.122	707.145	656.769	949.101	400.658	487.809	822.276		549.989	731.306		672.901	559.96				1094.12	728.881	967.024					266.609				671.976	303.299		773.063		757.91		562.685		720.676																719.932						338.419		927.599		477.686						827.784			1048.57							632.265	686.626				390.377	842.869		1364.23				541.469	602.925	685.722										406.716		1972.74	623.527	325.583	894.602				829.233		776.076
Q02218;Q02218-2	ODO1-2_HUMAN;ODO1_HUMAN	OGDH	2-oxoglutarate dehydrogenase, mitochondrial	2730.61		2386.87	2304.57	2186.5		2144.96	2980.14	2000.94	2728.02	3125.03	2221.84	2090.96	2284.22	2167.04	3249.74	2902.16	2633.38		4664.93	2122.82	2509.08	1853.72	2084.98	2642.39	1890.5	3183.36	2080.68	1874.31	3357.05	1843.35	3086.26	2862.7	2661.09	2879.14	3438.7	2598.43		1578.85	2135.51	1867.73	1624.24	3187.03		2315.42	2498.87	1889.58	2786.44	2723.53	3030.41	2774.57	2446.03	2554.29		1689.36	1652.98	1807.87	2111.82	2271.04	2951.76	2959.54		2804.51	1966.11		2577.85		1785.51	1786.72		2484.36	2711.53	2564.07	2003.28	2304.13	2240.44	1893.78	2455.95	2364.69	5626.01	2515.9	2170.25	2408.48		3276.02	1694.45	2217.84	2705.81	2909.49		3273.8		3067.31			2010.72	2346.74		3059.35	2287.43	2556.95		2650.6	2628.58			2482.08	2021.63	2350.66	2263.98	2245.63	3040.33		2529.61	2081.19	2157.88	3051.46	2887.66	3326.4		1881.23	2862.24	3017.55	3380.91	2274.91		2561.03	2338.25	2322.4	2478.88	1856.78	2039.27		2167.95	2364.52	2488.98		2549.52
Q02241;Q02241-2	KIF23-2_HUMAN;KIF23_HUMAN	KIF23	Kinesin-like protein KIF23					625.741		844.043	992.511		511.066	1285.78	543.769					764.96	1214.12		683.592			569.079	1056.5	533.623			391.789	854.482		739.961		537.123				623.153		689.051		416.85						638.832				332.336	439.74	353.148		507.793		713.11	590.908		451.945			806.79			765.065			575.161		1237.98		1017.96	553.487	858.138	514.946					607.467		290.97			505.523		483.614																			1173.62				484.296	358.684		1034.71	382.139	299.938					596.482						344.403			464.159	930.445	719.395		819.577				704.019
Q02252;Q02252-2	MMSA-2_HUMAN;MMSA_HUMAN	ALDH6A1	Methylmalonate-semialdehyde dehydrogenase [acylating], mitochondrial	1568.44				1694.26			1417.13	1761.68	1816.76	2241.55	1757.4	2570.27	2194.56		1868.14	2594.26	2718.21		2233.04		1786.29					1892.32		2807.99			2398.23		2373.86	2060.6	1974.24	2015.61		1198.76	1433.52	1671.95	1138.86	2966.02		2544.51	1063.53	1928.28	1970.37	1617.32		2983.27	877.634	2778.66		1031.28		909.224	1569.44	1695.24		1676.69		1461.21	2000.54		2134.04		2226.4	1073.92		1257.24	2194.37	1383.49		2034.94	1110.89	1243.27		2346.71	2100.38	1867.75	1551.97	1174.99		2030.82	1314.94		1450.38	2374.83		2157.34		1067.26			1616.58				2042.55	1929.19		2203.37	2266.21				1795.39	2453.86			2417.01		2084.57	2463.11	1670.44	2257.6	2529.46	2097.3		2209.42	1459.93	2613.5		2226.28		2036.1			3483.08	2615.78				1291.72	2695.96		2597.89
Q02543	RL18A_HUMAN	RPL18A	60S ribosomal protein L18a	10096.5		10962	6706.99	9892.69		7547.1	11373	11429.1	12586.1	12193.1	10948.8	10595.7	10691.6	13087.5	10765.8	14065	10158.7		8767.49	12069.5	10418.5	13071.5	11258.6	13454	10528.5	9641.9	12264.5	8422.18	11225.9	11200.1	9277.18	12792.2	12320.3	11322.4	9957.98	12152.6		8898.07	9909.02	11917.5	10784.5	11808.8		8852.41	11019.2	11017.4	8056.48	11927.1	9186.22	9570.63	10063.2	10977.5		10962.9	10539.2	8902.43	8113.78	11090.7	11168.6	10445.8		12610	9648.87		12520.7		11966.9	10155.6		11741.2	9985.4	11288.1	11313.1	12154.8	12091.4	11848.9	11448.2	11591.3	10005	12707.8	10631.3	9829.54		11661	12274.5	11015.7	9627.56	10254.6		8030.81		9911.64			10756.4	12466.4		11058.4	13257.1	10876.1	12594.1	11764.6	10898			9506.06	10920.5	10795.2	12026.4	12678.2	9399.86		11855.4	12789.6	12258.2	11332.6	12467	8907.02		14100.8	10304.1	10686.8	9595.03	10865.3		11212.9	11374.6	12496.5	11386.6	9986.95	11526.1		11085.6	11356.8	12594.9		11034.5
Q02750	MP2K1_HUMAN	MAP2K1	Dual specificity mitogen-activated protein kinase kinase 1	2288.2		2123.83	2479.03	2561.18		1562.55	2048.16	1936.19	2121.42	1501.28	2537.21	1968.55	1848.83	3321.69	1844.62	1424.72	2259.85		2159.53	1753.21	1890.3	2784.84	2163.06	2564.13	2692.71	1400.67	1805.79	2393.14	3438.93	1775.49	2027.11	2655.66	2252.57	1594.74	2355.25	2136		2087.88	2102.91	2161.66	2017.32	1518.55		1640.27	2127.82	2232.65	2968.98	1908.69	1802.54	2832.9	2217.28	1722.45		1931.63	2781.87	1967.43	2379.56	2255.62	1961.45	1445.76		1931.26	2111.9		1915.2		1842.01	1533.24		2047.29	1913.12	2487.12	2030.55	1702.9	1761.82	2154.41	2041.8	3641.43	1906.79	1837.26	2065.09	1862.95		2032.09	2412.36	2500.61	1240.22	2356		2200.31		1298.38			1955.18	1914.18		2310.87	1710.5	1573.67		2719.92	1588.23			3178.42	2538.03	1774.27	1726.48	1597.59	3019.34		2386.88	1887.3	1926.12	1930.04	1311.69	1393.28		1993.58	2705.29	1226.01	1911.01	2032.7		2170.6	2387.8	2344.74	2396.47	2021.43	2395.78		1256.15	1569.2	2397.26		1770.94
Q02790	FKBP4_HUMAN	FKBP4	Peptidyl-prolyl cis-trans isomerase FKBP4	7189.85		7688.01	5506.25	6354.09		8592.4	8800.02	6045.22	8256.65	4870.77	6812.24	8448.72	8204.04	6737.7	6618	6489.63	5554.42		5992.65	6789.1	7126.36	6862.31	8286.51	7251.75	7051.28	7867.33	10487.7	4982.43	11901.1	7759.14	5443.46	6854.52	6528	6371.26	6885.75	6186.9		7320.67	8179.54	5879.39	7526.63	4081.85		6373.74	7302.59	6802.21	5690.31	6597.76	8938.89	4777.7	9769.3	6618.1		7081.19	5912.49	7950.1	5128.63	7010.41	7723	5579.3		6035.65	8750.92		6994.16		6757.62	8354.96		8251.19	6246.23	5264.09	6491.21	6063.19	8361.17	7371.66	6731.6	6677.76	3811.35	9075.73	5627.26	6320.53		5120.38	5404.54	6463.07	5321.32	6307.4		7084.99		6290.68			5643.79	5424.81		6068.48	7443.92	8052.5	7480.27	8055.19	5246.71			5532.56	5562.83	8350.55	8513.4	6101.42	8013.59		7261.05	7077.72	7023.15	8936.91	6097.74	6722.06		8565.41	6816.87	8704.95	6288.89	11036.3		6636.36	5341.57	9444.73	8291.97	5506.44	9767.79		7377.25	8648.58	9623.03		5612.85
Q02809;Q02809-2	PLOD1-2_HUMAN;PLOD1_HUMAN	PLOD1	Procollagen-lysine,2-oxoglutarate 5-dioxygenase 1	2338.88		2461.7		1636.32		1342.55	1548.68	2687.44	2158.46	592.598	1614.3	946.331	1994.2	2657.85	1860.36	1171.15	3889.11		1410.24	2140.01	3473.73	2789.49	1538.18	2630.21	1762.21	1096.02	1937.38	2861.16	2129.05	1055.75	2610.7	1731.97	2273.36		2665.57	2201.15		3169.02	741.835	807.276	2193.6	1636.81		2243.18	1772.38	1520.38	4306.96	1949.27	983.944	2254.14	2446.24	3469.1		2226.96	3308	4692.48	2932.77	2391.67	1788.42	1969.4		2146.72	2603.63		3288.99		1877.87	1654.55		2210.93	3875.33	2241.24	2921.73	2328.39	1723.87	4431.75	2435.47	2528.94	2456.79	2126.13	1709.61	3002.51		2368.96	4782.43	2051.68	1620.97	2038.42		2964.93		2594.94			2125.51	1916.1		2642.02	2607.92	1935.11	1527.45	4112.91				2855.85	2596.75	2734.02	4201.83	1147.38	2135.59		2557.8	1238.53	2047.65	2014.44	1980.51	2398.62		2211.36	2233.2	2241.88		1966.36		2421.38	2712.21	1740.63	1646	2012.97	1541.26		2007.22	2278.27	2354.42		3141.04
Q02818	NUCB1_HUMAN	NUCB1	Nucleobindin-1	1640.67		1002.2	2634.4	1439.31		1487.91	1446.22	1293.42	733.617	1490.34	1049.25	1318.06	1317.48	1522.58	1376.57	958.003	1195.83		1978.38	1456.51	1127.35	1324.88	1075.23	1046.51	1551.79	1244.56	1748.95	1387.8		1902.9	1282.19		2025.16	1410.29	1754.26	1586.84		690.457	1775.94	915.786	1326.85	1766.75		1415.61	1438.27	1330.05	1371	1082.79	1787.07	1069.31	1030.44	513.561		1415.05		978.235		769.808	1151.43	1389.34		973.024	1451.35		1233		895.192	1316.89		1830.88	1313.13	1426.85	904.505	1677.07	783.168	892.811	1614.49	1038.78	1262.19		1071.43	1198.27		1322.19	1130.58	1640.36	1669.82	1045.21		1507.12		1193.19			1498.74	1010.23			1662.08	1435.47	1865.45	1413.22	1465.63			1128.47	1727.85	1771.07		898.703	1020.11		1410.02	1704.5	1548.53	1746.68	1280.94	1337.4		1335.06	1680.04	2273.89	1481.74	1980.58		645.045		1341.81	1214.28	1198.42	1039.26		1365.68	757.463	1462.88		766.484
Q02878	RL6_HUMAN	RPL6	60S ribosomal protein L6	40205		49998.1	47931	39681.3		37141.2	49974.2	41360.6	44239.4	35829.9	36269.7	45026	47769	51053.8	47371.7	46862	44283.7		40025.1	52072.8	44933.9	42302.9	58605.6	45231.5	43694	42024.5	43015.8	31614.7	41806.1	39361.7	34665.2	43355.6	38084.1	45437.8	50997.5	42281.5		35986.6	48274.4	41216.9	42682.5	36310.5		48025.4	41304.3	52622.2	32170.2	47663.7	46255.4	36896.8	49339.4	56758.3		45048.9	39163.5	49657.6	35620	41687.9	48466.5	40440.7		38597.7	44307.3		47634.4		43116.3	53881.2		33872.7	44649.9	42239.2	44650	37088.9	53836.5	45560.7	45978.4	45840.7	45138.7	47011.7	43522.7	42204.2		37528.9	40632.6	42072.8	44194.9	45914.1		42686.1		39883.9		39954.8	36594.8	48207.4		38646.3	53324.1	47397.1	49002.1	48429.5	43134.6			36405.9	41559.7	37425.2	50355.1	39335.7	46682.2	59907.2	37956.4	43542.4	43240.8	39854.4	48036.5	44923.6		44353.8	42624.2	32466.4	47197.5	40975.1		48056.4	45883.1	44411.9	38465.4	37170.2	40745.7		49370.6	54608.8	40178.7		34777
Q02880;Q02880-2	TOP2B-2_HUMAN;TOP2B_HUMAN	TOP2B	DNA topoisomerase 2-beta			693.794				804.708	979.87	995.353	977.795	750.94	635.185	818.701	892.815	785.573	580.776	998.353	539.052		675.719	985.627	867.813	648.901	827.519	407.006	686.124	812.178	905.427	989.279	1020.18		1020.32		471.891	1155.42		970.224		967.858		645.071	527.775	888.974		1012.89	701.041	1092.42	796.535	901.453	1131.29	562.284	858.9	1272.45		521.991	1054.95	1165.92	768.117	751.003	539.773	580.979		697.432	663.118		886.915		578.805	972.316		774.699	1137.53	906.143	960.175	1248.8	1158.65	452.292	741.29	1028.04	609.959	442.579	850.655	796.401		718.977	888.76	1544.04	1199.28	790.656		997.506		709.431			615.319	1679.77		1051.76	857.553	1235.54		889.107	1319.71			806.61	1271.52	742.88	1025.26	1143.58	602.443		869.041	730.636	634.227	626.138		1086.36		1043	652.106	1052.71		1268.33		1112.31	1075.32	1445.05	1551.26	802.406	1307.88		1182.25	878.926	1292.04		789.115
Q02978	M2OM_HUMAN	SLC25A11	Mitochondrial 2-oxoglutarate/malate carrier protein	2498.31		1395.39		2355.33		2577.24	2510.93	2134.51	2580.46	2728.46	4019.49	2350.86	2580.16	2386.91	2386.14	3386.39	3300.69		3271.54	3151.21	2736.55	2021.09	2954.24	2142.31	1395.81	2093.12	2062.23	2468.3	2150.74	4488.33	3135.51	2453.75	2128.99	2472.7	2305.15	2686.64		2015.57		3402.26	2001.98	2632.15		1162.42	2029.39	2842.47	2030.5	2969.6	917.555	2302.58	2631.33	2549.71		2491.5	1756.13	2367.69	2743.3	1961.2	3064.34	2797.6		1970.94	2987.33		2527.7		2225.21	1518.87		2265.55	2317.85	2260.75	1928.59	1522.77	1681.04	2563.16	2448.76	2284.31	4143.9	2994.23	1953.97	2349.38		2865.82	2284.91	2149.27	2465.62	3429.33		4127.03		2981.69			2457.46	2496.45		2176.64	3151.3	2400.71		2080.96	1801.12			1703.97	1933.58	1980.51	2250.73	1540.66	1394.96		1953	2412.7	2116.57	3059.84	2298.75	3427.05		2874.51	3072.27	2065.22	2768.61	2328.73		2448.4	2781.75	2362.97	2910.94	2222.4	2033.24		2820.39	3323.44	2792.5		2112.19
Q03154;Q03154-4	ACY1-4_HUMAN;ACY1_HUMAN	ACY1	Aminoacylase-1	1655.42		1206.94	2657.76	1402.74		1471.23	1108.01	952.561	887.588	1997.83	869.549	962.038	1548.59	2165.04	1043.51	891.236	1167.52		479.511	1117.92	778.716	1526.01		585.708	634.802	2081.32	686.545		1113.77	1110.49	1101.55	691.774	766.878	956.344	1632.41	1330.11		995.786		472.779	996.187	715.282		2246.44	1013.92	1043.15	1749.08	561.156	1410.63	1660.85	1345.67	1730.23		1985.86	1362.55	1010.27	1004.28	1142.46	1653.44	1324.36		1838.27	1332.58		1224.5		738.843	975.662				1357.02	1553.06	1633.4	985.199	435.587	1763.83	1623.85	1556.97	1182.24	1177.39	1076.78		1064.05	774.871	1701.06	851.324	1201.63				1383.31			971.91	906.676		926.545	1856.61	726.503		1429.43	1399.25			610.551	1099.36	1275.03	1376.02	1364.86	3412.89		1029.62	898.457	814.697	734.565	1702.72	1329.52		765.072	1335.27	1862.46		468.225		1195.34	1714.82		1335.7	1854.13	1094.14		928.06	1103.42	1052.11		880.819
Q03169	TNAP2_HUMAN	TNFAIP2	Tumor necrosis factor alpha-induced protein 2	385.127							340.969		506.464	479.238			1140.41		692.876	551.23	647.534			409.63		872.276	385.219		620.072	703.435	242.223	545.651			739.55	536.521	616.932	527.418		894.202		530.888		421.12	454.118					460.974	1003.39			823.516	422.769	773.807			670.676		931.026		322.636	1114.11		537.672	892.544				813.226					312.295	328.275	605.504	549.729	991.068		823.739	716.085	653.169	615.495	524.841		461.253				534.525		1145.26		622.131			541.453				326.502	426.703		594.869								311.063			456.838	484.746	414.017		542.735	376.085			520.373			441.173		489.544	663.221		809.505	764.658	338.005				243.882		943.923
Q03252	LMNB2_HUMAN	LMNB2	Lamin-B2	4589.29		2941.1	2442.16	3147.8		6896.94	3231.69	6166.38	4317.48	2638.98	3122.34	4636.24	3577.06	3587.65	3160.66	6442.89	2849.33		3360.29	3935.74	3365.43	4552.89	4471.86	2380.94	4017.35	3028.64	2397.52	3078.05	4658	3979.35	3181.42	4686.45	3668.61	3316.13	3316.66	5223.02		3298.44	3258.11	3446.79	3295.03	4067.75		3628.76	3275.33	3719.4	4190.47	4333.81	1248.57	6582.95	3146.49	3686.44		4126.2	3783.6	2661.2	5679.15	3095.37	3538.34	3246.66		3932.06	4202.97		4005.95		4348.26	4860.65		4788.62	3881.62	3611.44	4078.39	4687.24	2876.38	3303.54	4607.34	4081.53	4296.68	3722.48	2773.39	3848		3008.42	3895.63	4678.52	3724.8	3114.93		3534.14		7342.82			3646.62	4027.02		2946.89	2857.35	3241.11	4102.92	3469.42	3758.78			3574.27	4163.01	3950.54	3072.76	2999.11	3857.11		3981.35	3320.04	3694.5	4866.44	3773.51	2982.23		3039.19	3550.92	2660.07	4350.98	3480.68		3038.51	3290.94	4098.64	3209.15	3298.94	3592.45		3445.95	3091.29	2791.27		2968.19
Q03426	KIME_HUMAN	MVK	Mevalonate kinase	818.411				330.387		908.357	437.863		382.972	452.752				653.261	1248.43		600.93				713.943	537.933	933.296	595.489				356.973	530.645					1170.21					478.161	665.597		509.6			869.036						384.562	357.864		833.312		729.601		309.565	367.666			1158.25	834.761				468.724	334.399		519.485	433.513			634.344	363.558	510.418	987.982	210.514	663.731			553.491					948.656								482.39	437.215		616.34	506.288	700.628		753.699	751.611				600.903	410.875	436.982				374.016	919.437	486.284	566.49				652.689	518.011	543.253	753.378	788.262		479.373		504.426	562.946	606.475	658.905		526.098		442.564		426.171
Q03518	TAP1_HUMAN	TAP1	Antigen peptide transporter 1	619.303				421.544			411.142	401.567	699.392	1225.4	266.887	603.835	592.762	407.835	683.646	745.196	510.287		302.588	730.755		592.195		632.342	894.945	760.876	1015.29	716.184	1270.97	142.696	395.421	728.94	425.254	752.384		949.483		535.555		1180.68	546.249	708.602		643.229	630.562	365.967	857.293	849.866		1870.93	431.389	657.183		1143.44		387.389	363.439	705.989	485.558	1123.12		601.967	318.837		625.138		719.722			1108.66	384.896	299.993	1208.45	1156.65	541.472	719.219	429.785	610.676		1089.8	854.559	907.569		444.21	989.995	617.56	398.282								740.061	221.713		357.223	665.366			516.366	610.97				488.573	442.023			527.185		568.344	689.843	567.473	746.318	679.409			357.484		412.89	425.278	293.576		611.413	549.47	773.9	458.489	507.916	719.049		266.309		901.437		516.213
Q03519	TAP2_HUMAN	TAP2	Antigen peptide transporter 2	1248.64		763.637		1017.41			1426.43	1404.91	1635.81	1448.49	1138.83	1806.31	1334.7		1478.19	2028.12	1695.14			1299.51	691.812	1403.32	852.808	1277.29	2408.85	1926.69	1824.02	1588.51	2268.97	1526	1335.83	1069.84	678.829			1560.19		1392.23		1987.56	1887.55	1627.13		915.001	1470.68	1602.57	865.056	1595.55	1229.22	3027.26	1057.46	1563.7		1609.37	850.118	1558.23	1437.63	1320.31	1703.81	1785.96		1097.59	550.583		1188.74		1633.01	847.124		1398.52		1140.3	1208.37	2020.55	1074.92	1312.69	1273.91	989.511	1229.06	1464.03	1430.77	946.735		1464.54	1370.17	1456.4	1170.66	1619.75		1630.6		534.251			1667.66	2347.06		1195.01	1485.63	611.566		1471.27	1469.08			1314.75	749.865	1202.99	997.492	2445.32	1613.06		728.962	1036.97	1618.28	1392.65	1166.1	1925.46		1112.37	1638.05	1351.83	983.628	1265.79		1246.41	1233.41	696.772	1506.09	2373.17	2181.98		1267.02	724.9	1743.19		1226.19
Q03701	CEBPZ_HUMAN	CEBPZ	CCAAT/enhancer-binding protein zeta	1298.07		1035.19				1346.38	1267.79	1398.44	1181.62	1007.03	535.183	1392.55	846.652		789.361	1129.87	1448.95		1394.68	1003.35	1018.51	576.307	1081.61	827.862	1161	1562.01	1261.57	894.134	1289.43	1447.92	1014.07	1058.49	1268.01	1368.58		1319.77		697.173		906.901	1117.87	778.427		1294.59	1224.29	1023.27		1294.53		1038.64	1025.09	1302.93		985.622		852.886	977.817	1108.32	1193.04	1472.68		951.978	812.382		1215.37		1133.32	1388.43		1087.86	593.821	1128.18	1519.55	1047.37	1006.83	1231.65	937.285	732.248	637.888	1309.84	1371.41	1494.04		1346.21	1797.09	1248.29	1458.27			1540.5		1354.6			973.072	897.088		1019.81	1509.87	1451.65		2019.5	1177.51			1221.88	1264.31	939.312	1245.85	1072.44	702.283		1188.88	872.241	1216.45	1598.06	1398.22	1638.76		1628.89	1111.21	1256.19	1125.77	2019.29		1246.12	1918.72	858.771		1122.56	1283.78		1061.45	1526.37	1265.88		1259.47
Q04206;Q04206-2;Q04206-3;Q04206-4	TF65-2_HUMAN;TF65-3_HUMAN;TF65-4_HUMAN;TF65_HUMAN	RELA	Transcription factor p65													1343.16				626.102	1296.31		882.777	536.113			1634.72			843.218			1180.25			1101.92	1599.24							867.317	961.802	1128.57					1702.58			1164.98	951.653			1122.52	1506.28	914.205	904.23	1062.58														839.97								1190.43	1288.44			968.848				1955.25							1097.99															686.407			802.808			1051.72				950.311		1326.02								1331.72
Q04323	UBXN1_HUMAN	UBXN1	UBX domain-containing protein 1	3046.09		1491.87		946.226		1995.12	2032.68	1454.33	2693.2	1994.89	1305.53	2593.3	2356.33	1940.16	2161.22	2032.67	3023.87		2154.43	1960.83	2352.93	2059.94	2788.41	2452.92	2279.12	2362.42	2157.94	1942.85	2010.85	2896.82	2154.82	2399.65	2945.15	2220.73		2309.83		1749.88	7009.01	2252.68	2174.6	2718.2		1893.66		2373.66	1850.42	2345.22	3403.04	2048.51	2152.61	1780.64		2089.15	1434.6	1700.45	1896.89	3030.67	1734.3	2506.57		2185.03	1738.57		1934.88		2809.82	2475.07		2734.45	2566.95	2743.17	2777.53	2620.75	2230.87	2294.57	2407.88	1951.33	2587.22	2893.11	2145.28	2553.58		2995.03	1692.58	2425.61	1855.65	1873.46		2591.17					1805.24	2233.54		2388.8	1806.34	2151.89		1737.4	2218.07			2380.23	2610.2	2371.98	1259.54	2007.21	1167.53		2457.52	3269.69	2414.82	2360.16	2828.39	2249.54		2750.98	1251.71	2238.15	2145.79	2588.28		2018.21	2982.33	2636.61	2636.67	1645.29	2313.62		2299.06	1492.31	2539.99		2813.91
Q04446	GLGB_HUMAN	GBE1	1,4-alpha-glucan-branching enzyme	2480.65		2412.16	1404.09	1407.61		2164.56	1765.23	2069.72	2758.26	2630.77	1937.95	1771.8	2023.23	3654.41		2103.81	2321.86		1781.85	2396.27	1417.25	2907.82		1959.79	1543.92	2175.84	1807.46	3009.9	1452.96	2389.85	2441.12	2141.42	2958.56	1629.5	3118.5	1809.72		5096.48	2142.96	1654.42	2365.36	2267.77		2086.62	1959.24	1505.95	4954.88	2203.7	1647.89	1932.04	1352.28	1676.53		1358.18	5306.22	1604.64	1415.97	2331.4	2599.68	2048.65		1387.59	2914.45		1649.55		1791.25	1862.67		1936.35	2069.01	3162.73	2560.05	1848.36	1222.1	1703.18	2129.77	3274.23	4149.39	2053.38	1917.81	2255.04		2086.02	3297.48	2631.37	1832.07	2403.83		1968.73		1706.28			1082.5	1507.04			1514.05	2523.03		3461.48	1900.25			6147.4	2424.46	1462.2	1277.8	1188.1			1998.12	1469.14	2112.67	2006.78	1510.08	1304.65		2375.52	1124.02	1944.16	2423.84	2238.33		1766.4	2971.98	2194.57	2353	2065.59	2060.88		1937.8	1512.29	2007.32		1612.96
Q04637;Q04637-3;Q04637-4;Q04637-5;Q04637-8;Q04637-9	IF4G1-3_HUMAN;IF4G1-4_HUMAN;IF4G1-5_HUMAN;IF4G1-8_HUMAN;IF4G1-9_HUMAN;IF4G1_HUMAN	EIF4G1	Eukaryotic translation initiation factor 4 gamma 1	5437.01		5170.9	5733.88	4923.21		5151.53	5750.48	5181.77	4632.46	4959.22	5746.8	4901.48	5754.4	5124.55	4603.87	4505.83	4719.93		4784.72	5362.62	4661.28	5712.94	5779.84	5573.65	5112.04	5742.45	6168.35	4296.39	5633.21	5251.65	4890.5	5304.54	4915.92	4790.63	5071.99	5831.3		4321.16	5290.96	4200.8	5288	4360.99		4263.61	5722.64	4705.33	3994.87	6698.74	6314.61	4536.17	4859.18	5392.84		6347.75	4166.8	5718.64	4355.98	6503.58	6258	4682.94		6215.55	4311.54		4500.78		4997.52	4532.68		4614.28	4197.43	4171.65	4104.49	4240.27	5366.08	5782.74	4709.74	4406.06	4448.74	5883.01	5223.08	5291.52		4397.79	4996.06	5485.25	4402.86	4574.19		4310.3		4928.16			5298.22	4215.41		5797.37	5781.65	4701.21	4402.57	4685.86	4664.37			4665.56	4330.32	5419.86	6121	5203.84	5147.13		4992.59	5043.37	4935.67	5182.93	4687.75	4506.41		5789.16	4974.89	5355.03	4353.59	5679.63		5570.3	4992.35	5854.05	5214.07	6044.51	5638.99		4995.31	5336.55	5231.14		4866.6
Q04656;Q04656-2;Q04656-3;Q04656-5	ATP7A-2_HUMAN;ATP7A-3_HUMAN;ATP7A-5_HUMAN;ATP7A_HUMAN	ATP7A	Copper-transporting ATPase 1			683.868		595.841					716.086					749.929										135.832		837.818														329.255																				941.094												689.99								205.448																			666.426
Q04695	K1C17_HUMAN	KRT17	Keratin, type I cytoskeletal 17	5684.96		4076.34	29578.9	20499.6		11699	4315.78	25394.9	3035.43	4688.45	11361.2	2826.5	7499.9	7408.86	46842.3	68448.2	58912.9		9016.09	38672.2	6994.25	2169.24	6039.8	8184.71	65932.7	8215.78	86922.7	5230.24	4596.37	7576.53	11932.9	6661.81	7555.44	15552.9	10905.6	74104.4		5028.57	4344.11	8468.22	14874.7	31659		34895.6	21583.7	7253.68	127601	30483.6	4368.5	199091	7060.41	26009.2		5590.28	12279	32376	33861.8	25790.9	67643.3	13387.6		34180.7	4244.22		16454.8		8269.29	2000.03	62786.8	39686.1	18407	13503	8703.16	4914.46	5831.25	20044.4	7799.16	7206.84	31247.3	4895.76	35974.8	34190.6		67329.5	27928	5540.24	5512.75	50496.1		5659.51		4766.21			28986.4	4004.63		18291.8	18495.7	8706.72	7723.54	35270.4	10038.7		627249	39982.7	27592.3	39531	4835.07	21470.8	13368.4		13897.7	6810.74	45238.6	17955.9	19215.7	3592.9	101655	2421.76	8854.58	7248.23	25916.3	2936.96		8494.54	5789.69	6072.21	7813.78	302582	5085		5751.86	13887.1	24830.6		8020.45
Q04726;Q04726-2;Q04726-3;Q04726-4;Q04726-5;Q04726-6;Q04726-7	TLE3-2_HUMAN;TLE3-3_HUMAN;TLE3-4_HUMAN;TLE3-5_HUMAN;TLE3-6_HUMAN;TLE3-7_HUMAN;TLE3_HUMAN	TLE3	Transducin-like enhancer protein 3	619.636		841.157				634.128		681.408	928.376	962.09	934.808		690.169				905.581		958.682	1044.96			322.061	641.101	758.68			1376.04		730.023	1176.67			1456.2				534.385	748.028		589.439	1583.78			708.114	647.277	1017.15				705.684					585.417	326.463		809.154	379.77		1021.01			689.335		918.62	485.611			460.131	1017.02			560.418	312.3				898.139		388.152		545.094			1147.16											737.805		210.729	1498.19					435.686			667.292		548.026				569.339			825.358				1163.47				505.586				692.47	1298.13
Q04760;Q04760-2	LGUL-2_HUMAN;LGUL_HUMAN	GLO1	Lactoylglutathione lyase	5998.46		8980.16	8660.29	7154.91		8692.72	7992.34	6829.23	6335.61	5435.79	7349.09	4289.76	9554.32	8781.89	9498.72	6088.18	8969.56		9312.64	9025.48	10833.4	7082.05	10369.7	7936.76	6370.01	6453.02	7589.96	4902.48	4776.55	5209.36	6035.37	5424.02	4853.5	9695.39	3109.85	4941.61		7422.48	10576.5	8158.35	4376.99	5632.17		9787.52	8521.21	10540.1	9839.06	5249.79	10223.7	7947.66	10526.5	7913.91		7519.38	13870.7	11266.8	9202.66	3877.05	9081.32	3349.63		7958.95	14534.2		9648.58		5244.08	10334		7284.15	12824.4	8943.72	6079.19	5424.98	8744.93	6571.02	8273.72	8947.96	6960.48	7042.32	4516.01	6724.44		5775.67	6604.15	5000.78	7645.57	9116.82		9166.6		10581.8			7032.26	14925.1		6877.26	7126.7	6855.68	1939.83	10099.6	9435.77			6187.77	6326.65	8975.38	9734.29	5358.91	7874.39		6407.2	4837.52	5389.43	5836.96	5058.61	9522.51		5526.76	10496.5	12977.4	2517.83	7423.86		9132.7	4609.37	5120.18	5175.81	7788.1	6174.64		6276.36	9451.51	4609.54		7095.21
Q04837	SSBP_HUMAN	SSBP1	Single-stranded DNA-binding protein, mitochondrial	3730.87		2283.88		2404.18		2428.59	2633.77	3058.92	4034.01	4994.79	2493.01	3032.97	1643.15	2618.89	3230.8	2219.86	2900.05		2893.84	3399.06	1718.25	3780.56	1912.98	6806.57	4871.23	3604.59	5725.09	1543.3	5590.06	2705.15	1626.64	6687.1	5926.66	4750.45	2227.95	5319.96		2163.64		4332.86	1387.08	7333.85		1306.86	2978.11	1714.77	3539.77	3957.89	933.767	3790.07	1746.97	1859.36		5700.56	1179.67	1010.72	2293.65	7154.06	4484.89	4890.3		2347.7			3592.78		2956.61	2604.5		5078.51	2774.87	2404.4	4531.04	5090.29	3096.96	5211.15	1753.22	1921.07	3577.47	5710.5	3970.58	3957.26		3444.6	4715.47	4244.59	3430.49	1826.48		1783.39		2058.68			1714.72	779.474		2591.24	1781.93	2023.97		1429.05	1522.04			3336.03	2908.84	4440.74	1627.11	2669.76	1039.04		3086.17	2919.83	4460.84	2746.74	6733.63	1942.15		1844.66	3594.65	4953.78	3225.28	5013.44		5090.29	4128.92	6014.44	5554.93	1935.87	4395.94		2319.46	2029.35	6919.57		9483.17
Q04917	1433F_HUMAN	YWHAH	14-3-3 protein eta	2080.69		4496.26	5039.23	4051.22		3480.3	4012.62	3581.82	4579.07	3571.73	3730.34	4947	3883.95	2916.24	5186.71	4338.55	3994.07		5983.48	2909.11	4436.07	3285.33	4323.69	4578.53	3228.81	4037.3	3816.7	2467.61	3567.53	3946.93	4962.73	3633.16	2931.14	4911.73	3394.67	3883.61		5268.09	3773.76	5604.98	4241.3	3710.88		4162.89	4669.39	4601.8	2476.61	4215.97	3980.36	3983.5	4047.88	4926.84		3720.35	3707.66	3952.25	3432.82	3785.76	3843.04	2972.07		4605.6	4076.41		3777.36		5009.73	4299.17		5810.98	4136.13	5256.59	3590.58	4709.92	3822.41	4842.31	3805.38	4966.06	4513.47	3565.86	3467.14	4500.11		4270.9	4501.75	2758.34	4951.02	3165.07		3291.12		5542.88			4367.31	4886.81		3860.45	4264.72	5266.7	3855.71	4925.87	5659.05			5874.94	4795.63	3730.11	4626.55	4265.34	4463.79		4434.35	5116.57	4926.75	4444.74	4567.61	5287.51		5203.97	4135.67	3441.22	4804.48	3586.58		4004.05	3363.23	3675.52	4029.48	4857.61	4735.99		5249.36	4022.06	4258.81		3704.11
Q04941	PLP2_HUMAN	PLP2	Proteolipid protein 2	12640.8		13722.5	19190.7	10587		4885.75	8843.68	15954.1	13882.3	15692	12289.7	10645.9	14255.2	10516.1	14735.6	16210.1	17831.4		12427.6	12841.5	12827.2	18203.6	9809.85	10491.9	17214.8	12534.4	11259	17595.6	10266.4	9615.04	12535.8	12081	9931.66	11382	20548.9	12988		17383.7	8722.93	10743.6	14648.3	10865.9		15630.3	8131.64	13027.8	27633.1	9954.79	13990.5	27507.7	7291.89	14066.4		10790.3	13047.3	11556.3	11533.6	16270.6	13227.7	19599.3		7336.34	11832.4		16324.9		14098.4	8298.88		12574.4	11942.3	9313.46	13333.9	12790	11878.1	14201.6	8290.16	15115.1	18549.1	10477.9	19706.7	16341.2		13521.8	19090.1	15422.5	13272	14173.2		9847.97		9995.57			9725.61	8330.1		9249.91	13316.1	13362.8	23202.9	16641.7	9841.3			26923.9	14867	11701.9	6230.51	14549.8	6526.1		14008.2	11509.1	18605.6	11151.4	11946.3	8151.45		17203.9	9196.28	17240.6	15647.6	10627.7		13579.5	23999.5	14106.3	14386.2	21111.4	14271.9		17151.9	13707.8	14826.7		20173.9
Q05048	CSTF1_HUMAN	CSTF1	Cleavage stimulation factor subunit 1	1051.21		1072.63	826.387	836.43		1635.28	1585.76		658.737	1007.11	1430.72	1403.33	1459.37	1219.01	1387.92	582.105	1197.24		1225.89	1418.08	1411.07	821.035	1204.95	1147.31	1004.43	1526.09	1200.63	1121.61		1261.09	1365.93	907.331	1531.51	841.508	1098.14	1229.69		888.231		1624.5	1533.81	1204.85		1202.79	1603.22	940.683	934.734	1414.63	1454.16	660.015	1188.97	994.98				943.343	1413.62	990.988	405.481	1456.79					1084.9					1370.23	1167.74	962.775	578.215	1053.73		794.722	1812.36	937.866	1381.4	1211.69	976.685	651.405		1225.36	901.194	735.852	1402.9	1357.92				664.818			1112.25			1832.26	1798.88		1689.99	1647.06	1585.68				1064.12	1200.58	1099.54	929.649	942.484		962.176	736.688	847.313	854.461	791.221	1010.32			939.436	1097.75				1256.66			926.138	981.533	1396.28		900.935	763.851	1173.99
Q05397;Q05397-5;Q05397-7;Q05397-2	FAK1-2_HUMAN;FAK1-5_HUMAN;FAK1-7_HUMAN;FAK1_HUMAN	PTK2	Focal adhesion kinase 1										493.992				499.306							755.079				586.858	648.884			553.284	564.425	745.455			817.059									536.614					436.773								465.636												355.789									217.054				581.837	529.606																											414.891					476.111	1060.01												371.614									214.203		424.7
Q05519;Q05519-2	SRS11-2_HUMAN;SRS11_HUMAN	SRSF11	Serine/arginine-rich splicing factor 11	2171.03		2585.5	2617.28	3421.71		1915.02	2238.95	3109.32	2144.66	2285.23	2412.6	2206.91	2495.49	1557.59	2184.44	2120.72	2969.46		1775.12	2213.84	2378.67	2422.38	1962.4	3435.79	2660.04	1664.11	2714.95	3265.15	2803.76	2479.02	2473.28	2181.84	2428.34	2081.03	2243.37	1984.47		2084.08	1818.72	2359.21	3081.21	2612.23		2640.36	1825.17	2222.51	2473.68	2267.63	2276.75	1920.31	1760.07	2270.04		2636.14	2225.9	2032.45	2426.47	1847.93	2439.23	2261.03		2711.45	2134.39		2265.52		2317.54	1902.23		2926.12	1649.44	2834.05	2075.74	2384.74	2395.31	1775.32	2124.57	2046.1	1593	1977.27	1956.05	1856.41		2001.24	2142.99	2162.24	2658.63	1170.51		2014.7		1437.79			2053.45	1592		1404.14	2000.44	1718.67	2936.44	2145.63	2648.34			2182.67	2038.22	2922.97	1955.79	1980.07	1190.47		2975.38	2197.65	2400.03	1713.94	1559.7	1666.9		2180.8	2054.14	2197.79	1997.33	2885.4		2271.94	2877.16	2124.77	1741.46	1794.06	2677.25		2028.61	1476.54	2030.1		1430.37
Q05639	EF1A2_HUMAN	EEF1A2	Elongation factor 1-alpha 2	188144	666540	233332	172336	196683		161618	237441	177098	239670	165996	181793	192071	194080	235075	220033	209755	168015	692458	227419	228956	195435	216059	269518	264227	220480	167416	237455	195392	261900	218171	235182	240103	246514	215468	245016	204784		184922	241016	238907	196244	185576	758833	180725	211609	224031	205195	286863	236292	228506	231355	234738		238938	193148	251553	169831	307510	286913	194807		163448	213334	249017	220708		197559	205299		188083	188258	214730	197521	174515	215899	233366	197997	195013	165431	226406	206191	171527		220770	209702	176334	153265	228517		184549		196185		127047	179242	196741		177004	222174	228030	171483	218585	188160			170607	180346	218705	208305	152591	172712	155509	222712	226168	201802	177828	211942	183929	1679230	214944	198562	168721	215468	205619		179792	231500	262774	239992	190962	224882	198997	241266	208548	227808	379713	188418
Q05682;Q05682-2;Q05682-3;Q05682-4;Q05682-5;Q05682-6	CALD1-2_HUMAN;CALD1-3_HUMAN;CALD1-4_HUMAN;CALD1-5_HUMAN;CALD1-6_HUMAN;CALD1_HUMAN	CALD1	Caldesmon	1038.47		1387.47	2481.67	1238.25		1251.02	1688.6		1546.95	1406.52	1432.91	1440.37	1173.36	1384.96	1224.79	1682.46	1696.6		1193.67	1384.09	1236.47	1989.72	1137.23	1332.76	1075.1	1028.61	1387.84	1315.41	1617.41	1586.44	1755.6	1516.3	1142.4	1498.63	1531.16	998.245		1611.79	1627.52	905.75	1085.36	1176.08		1284.43	1175.07	879.127	1250.73	1284.33	1040.62	2104.98	1104.69	1110.52		1868.53	1785.03	1116.54	1028.87	1348.05	1082.66	1156.6		1333.22	1085.67		1454.91		1293.36	698.999		2016.27	1205.11	1241.28	1381.44	1119.7	895.796	1166.34	1337.19	1403.95	2174.03	1160.53	1148.33	1224.05		1035.62	1188.52	966.294	1212.86	1271.93		1651.19		1157.98			871.118	656.023		1137.82	1522.1	1439.45	1249.4	1159	850.034			1292.99	1853.35	1259.93	991.072	1124.77	1177.74		1486.58	1887.59	1804.75	1374.43	1155.99	1507.69		1047.87	1381.47	1184.3	764.399	1504.61		971.036	1268.96	1682.29	1317.16	1665.7	1442.13		1046.85	1225.13	1816		1026.26
Q05D32;Q05D32-2	CTSL2-2_HUMAN;CTSL2_HUMAN	CTDSPL2	CTD small phosphatase-like protein 2			779.307					1136		787.859		704.969		869.982	1258.64	691.503	871.575	718.321			532.234				742.293		831.427		633.206	973.799		957.019	516.687		539.543	1638.3					659.266	848.075									546.866	436.384	1286.77			955.708	498.77	610.039		1149.64			838.652	953.024					882.958		1179.31	1021.72	1743.62		515.575	729.065	312.958	905.661	918.206		761.762						1016.1	949.492	771.918		920.704					634.807	285.841		472.401	977.731	929.914	776.775		1011.47				1033.02			455.26	485.398			421.319		920.166	323.365				879.905			1102.55		748.507	887.723	579.504	885.383	651.434	643.762				604.864
Q06124;Q06124-2;Q06124-3	PTN11-2_HUMAN;PTN11-3_HUMAN;PTN11_HUMAN	PTPN11	Tyrosine-protein phosphatase non-receptor type 11							652.709	1220.02		652.226			809.725	709.301											546.113		986.694														616.439	523.024					1119.12					938.377					1323.79	825.559		995.544													709.489		660.126	381.47	524.974														425.171					684.595	440.597							1338.17											975.489							829.812					952.373				873.959							819.775
Q06203	PUR1_HUMAN	PPAT	Amidophosphoribosyltransferase	2148.19		1942.67	1070.66	2152.18		1857.01	1543.36	2178.82	1841.85	1304.34	2564.06	2197.04	1668.39	1864.44	1667.45	1789.52	1822.34		1767.1	1366.22		2140.34	1707.57	2151.22	1586.14	2023.32	2803.31	1620.44	2112.2	1907.72	1676.77	2387.36	2319.25	1684.48	2101.98	1346.6		1693.33	1138.67	1415.12	2100.88	1367.6		2119.9	1375.27	1946.19	1835.54	2644.08	2022.96	1319.44	1921.04	1851.83		2015.22	2760.41	1136.43	2073.2	2444.46	1992.34	1861.69		1971.54	1094.62		1915.41		1902.18	1922.27		1347.22	1194.3	1214.13	1934.86	1699.77	1623.39	1641.72	2047.16	1565.35	1363.11	1911.34	2288.41	2094.75		2142.49	1396.82	2418.22	1092.36	2014.49		1379.04		1833.33			1813.59	1146.65		2107.51	2264.41	1350.69		1352.94	1535.89			1878.31	1908.26	2038.69	1288.27	1486.52	1924.11		1343.9	1999.09	2109.85	1990.94	2202.95	1147.41		2716.35	1888.56	2466.21	2156.25	2091.34		1659.76	2628.25	1249.84	1589.17	1061.09	1893.43		1429.97	1289.19	2322.19		1496.54
Q06210;Q06210-2	GFPT1-2_HUMAN;GFPT1_HUMAN	GFPT1	Glutamine--fructose-6-phosphate aminotransferase [isomerizing] 1	1450.51		950.762	1598.21	1729.83		1238.51	1267.08	1618.26	1404.38	1432.02	814.225	1331.86	1108.29	1479.82	1127.5	1604.73	1710.74		1870.4	1142.04	1201.25	1432.25	1250.28	1030.02	1612.92	1006.33	1749.07	1375.95	1161.22	1505.53	1500.56	1314.35	2036.55	1506.12	799.092	1278.63		1866.94	1590.95	980.646	1260.91	1849.27		1138.55	1603.84	1277.88	1522.54	1985.2	1127.59	1970.47	1278.25	1732.06		1419.01	1356.67	1016.57	1354.34	1570.59	1283.87	1296.23		1347.97	1590.1		1598.94		1543.94	1518.18		2738.37	1877.34	1428.5	1027.35	1253.92	971.079	1028.28	1731.61	1653.29	1943.96	930.224	1087.04	1336.02		1696.4	1252.62	1423.6	1413.46	1646.09		1207.75		1780.77			1628.42	1405.9		1244.99	1798.58	1228.7	1229.9	1957.02	1609.34			1469.48	1149.17	1181.34	1842.12	1617.6	1607.69		1854.69	908.697	1414.99	1252.19	1372.78	1348.93		1524.47	1493.32	2041.29	1175.7	1346.11		1484.2	1369.48	1275.4	1236.43	1196.09	1154.67		1383.94	2102.38	1155		1453.24
Q06265;Q06265-2;Q06265-3;Q06265-4	EXOS9-2_HUMAN;EXOS9-3_HUMAN;EXOS9-4_HUMAN;EXOS9_HUMAN	EXOSC9	Exosome complex component RRP45	1287.81		1574.61		1860.3		1759.45	1449.86	1799.48	1429.19	1261.58	1199.85	1610.09	1588.62	1051.78	1360.8	1479.66	1600.32		973.685	1287.83	1738.71	1823.9	1104.32	1579.92	1695.48	1055	1338.15	1065.54	1590.28	1575.14		1396.34	1245.54	957.728	1762.71	1346.36		1278.75	878.764	1405.11	1271.31	2271.09		1550.31	1319.33	1769.44	1386.6	1483.48	1350.04	890.324	1163.54	1506.94		751.934	1414.29	1439.29	1140.32	2013.31	1226.94	1117.77		953.698	1479.28		1979.57		1505.06	1317.88		1646.3		1456.7		1158.61	1151.33	1408.67	1597.88	1443.16	1167.34	1318.04	1536.69	2609.83		1731.23	2849.77	1443.13	1470.11	1607.65				761.066			1614.32	1358.81		1456.08	1496.89	951.288	1564.22	1472.35	1313.33			2237.19	1387.25	879.146	1508.69	1313.6	966.519		1354.5	1782.39	1432.54	1309.01	1266.33	1415.6		1569.14	1881.42	1633.49	2193.5	1043.63		1842.83	1529.12	1794.19	1413.64	1693.85			1122.43	1430.02	1366.06		1783.26
Q06323	PSME1_HUMAN	PSME1	Proteasome activator complex subunit 1	6131.86		7872.42	4485.74	7284.02		7351.49	5131.63	6125.6	9473.92	9054.62	6884.08	9015.2	7025.87	6296.31	9453.36	5952.3	7731.05		6754.74	6149.03	6218.77	9220.96	7953.35	8241.17	8277.92	6830.06	9261.28	8456.92	12068.7	5878.94	9053.94	8873.72	7958.36	8663.34	5957.85	6495.48		9796.47	7591.01	8720.8	6959.69	6649.4		6468.54	6294.01	7992.24	8134.99	8273.92	7899.1	11603.4	6575.97	7535.25		8435.62	8256.93	5409.3	7759.28	9872.85	6445.88	7804.17		7257.72	7743.21		7932.63		7793.26	6147.58		10718.4	6427.45	5575.06	10684.9	8870.53	8232.2	7975.65	8906.6	7924.02	5573.02	8906.02	8550.84	10162.3		8285.7	9287.89	6421.77	5232.04	7768.73		7476.73		6023.46			7243.55	5083.08		4058.01	7652.28	7347.54	3612.27	8117.78	6523.1			7638.34	10345.9	8356.61	5673.3	7425.79	5046.25		9892.78	13287.2	8655.41	9464.18	8069.79	7723.98		9469.1	8696.22	7857.07	7322.2	8561.96		7493.04	4503.52	12838.6	8513.44	9698.76	11048.2		6918.42	4461.66	11151		7292.46
Q06787;Q06787-3;Q06787-5;Q06787-4;Q06787-6;Q06787-7;Q06787-8;Q06787-9;Q06787-2	FMR1-2_HUMAN;FMR1-3_HUMAN;FMR1-4_HUMAN;FMR1-5_HUMAN;FMR1-6_HUMAN;FMR1-7_HUMAN;FMR1-8_HUMAN;FMR1-9_HUMAN;FMR1_HUMAN	FMR1	Synaptic functional regulator FMR1	1215.73		1388.03		1021.71		988.196	909.11	1875.14	1005.09	671.008	832.285	1294.06	1447.77		796.639	1016.28	1279.35		841.24	1049.65	1950.06	1406.64	605.481	1119.08	1345.36	708.322	1214.68	947.189	1160.88	979.517	1237.6	972.267	943.097	1045.43	939.009	951.729		1158.78	1439.17	1322.78	1105.81	969.82		1525.32	1990.96	1168.61	1428.25	1565	1565.63	1226.54	935.152	1326.65		1394.25	1028.65	757.125	1180.06	760.083	821.013	1050.84		936.021			1581.28		1251.78	618.233		1096.71	869.302	1376.89	986.613	1040.21	1106.07	945.44	1229.97	1369.32	1192.44	1134.98	902.357	1192.26		1191.49	1020.76	1240.25	1508.41	1771.55				1429.66			1139.34	1307.71		1215.56	826.111	1132.23	1344.96		1338.98			849.666	851.927	1307.9	1459.07	728.46			919.193	865.247	635.285	732.323	1391.27			949.164	1123.8	1270.35	1227.52			1290.13	1540.53	1101.22	1352.38	1083.53	1047.67		1374.09	945.695	1116.1		1106.51
Q06830	PRDX1_HUMAN	PRDX1	Peroxiredoxin-1	74460		69589	16063.5	53158.7		60837.1	56145.3	67198.9	86870.1	69549.7	56071.9	62410.5	55266.4	78786	77641.4	60843.1	62871.1	86783.2	89415.5	70794.1	73200.3	79375.2	62228.3	80090.8	79850.1	66325	79870.8	62515.2	73423.8	72671.5	69394	79107.8	86720.4	91923.4	61931.9	69059.1		88675.3	23346.2	69504.3	57669.2	88454.8	67752	63871.3	71693.1	84442.6	74349.9	71118.9	23572.4	74355.2	93081.2	76926.4		75868	85404.5	77621.9	92388.9	90172.9	83581.8	66772.5		70458.6	68332.2		94452.8		60786.1	59363.4		86907.7	91875.2	65189.6	85352.7	72370.4	76360	67774.5	72802.5	79636.5	119518	81807.8	74409.1	71143.9		98666.3	70284.7	77814	79276.2	95053.3		49214		82365.1		56425.6	62871	51386.6	53884.6	59201.7	72500.4	65253.5	25535.8	91764.8	73375.7			80802.5	88823.5	91363.8	79385.8	64513	59376	79053.8	90445.4	72367.2	63797.8	81030.1	86774.2	87839.5	36785.1	82240	79242.3	72215.9	84515.4	78525.4		87711.7	74789.4	83523	102608	65598.1	74960.3	79027.8	76892.4	73192.8	91061.9		100095
Q07020	RL18_HUMAN	RPL18	60S ribosomal protein L18	44817.5		42985	21491.8	47379.2		35391.3	41980.2	44659.9	43296.5	35071.2	43840.9	42108.9	39146.8	43559.7	41573.9	38467.3	40775.3		33200.4	45858.6	34333.7	40932.1	45982.8	43633.4	46518.7	38547.4	45853.9	33076	43129.8	41859.9	35442.3	41294.3	42878.6	38054.1	41325.5	43632.2		38150.4	42265.7	41862.4	41364.3	37423.4		40610.5	43870.8	44227.8	37441.5	48646.3	37144.1	39984.5	39271.2	39579		42726.3	38541.1	43189.7	36179	43532.4	38093.8	40094.5		45431.1	34981.8		39648.4		46013.4	38036.7		37945	36196.4	39551.1	41575.1	40082.5	44791.7	43378.4	41674.6	43379.7	39317.3	46876.2	44412.6	42203		37928.2	42996.2	41378.4	37115.7	44157.3		36967.2		36231.9		21563.1	40848.4	40706.5		46617.5	46084.3	39430.8	40316	41773.6	43616.4			35944.1	41115.5	37020.1	41736.4	44367.9	44555		36615	41520.4	38417.1	40831.2	43816.1	33509.8	37861.8	43153.3	38011.1	47963.9	38579.3	42873		38045.4	45814.4	41019.8	38642.8	31003.6	43037.6	21072	37702	38483.3	43860.2		35435.1
Q07021	C1QBP_HUMAN	C1QBP	Complement component 1 Q subcomponent-binding protein, mitochondrial	32472.9		22808.9	6927.5	17313.2		10338.9	23665.6	24838	15007.5	21731.2	32965	22628	24650.9	17508.4	26457.2	16034	14249.6		16543.8	27221	17654.9	14816.7	15638.6	25801.8	20831	33405.3	24226.3	22450.2	25822.1	34533.3	17326.1	20837.1	24757	17952.9	15458.5	28202		9621.94	1155.76	22771.4	19623.1	27857.7		12045.1	10890.7	18567	9779.93	23160.4	5556.83	15201.7	14632.9	14887		24740.2	9578.67	14370.4	12859.1	29770.8	23990.4	30228.4		25909.1	13906.6		20050.1		20649.2	9956.03		18759.3	16215.8	14000	22004.3	24167.1	23483.3	21430.4	22509.2	12988.1	14279.7	25761.6	31671.2	24735.3		16445.1	21565.4	25508.1	19641.5	9135.27		14629.4		13188.1			23420.5	10332.8		12960.4	23212.3	19625	16381.5	16556.6	12869.3			17062.5	16043.5	20675.3	10429.4	23037.3	5992.44		16918.8	21248.6	23221	21505.3	30108	14472.2		21136.1	24194.2	13227.3	14847.8	21739.5		23620.3	22389.8	20396.1	22565.1	16053.6	19231.3		19388.2	22361.8	21591.9		22479.4
Q07065	CKAP4_HUMAN	CKAP4	Cytoskeleton-associated protein 4	569.258		972.709	1825.21	1157.85		854.744	814.079	986.117	928.293	1502.59	1126.5	1264.61	588.222	515.076	1113.1	918.138	1028.2		911.41	1584.9	733.06	1135.88	842.893	619.24	830.805	752.296	1698.59	730.866	1376.54	776.816	1007.64	790.861	1057.81	801.267	915.67	644.838		1415.27	939.54	640.751	832.545	1417.48		946.809	956.086	763.018	1006.1		1183.01	1702.64	735.896	778.768		809.375	715.117	593.425	1185.99		719.148	951.085		983.84	545.368		1019.63		848.251	575.145		1215.8	1282.13	1024.54	1501.63	1314.11	693.054	618.835	806.275	868.686	1703.48	1293.59	792.69	681.162		1481.83	1029.2		804.434			927.289		856.836			1315.99			1112.51	899.744			814.671	1278.12			932.924	991.518	1303.57	1111.37	1043.78	1100.68		702.868	1369.61	1155.13	1303.18	862.711	1273.31		918.158	999.33	992.533		763.35		1130.08	887.886	1071.48	1407.38	848.385	1058.23		1098.69	951.446	960.32		546.889
Q07157;Q07157-2	ZO1-2_HUMAN;ZO1_HUMAN	TJP1	Tight junction protein ZO-1	461.468		382.567	1117.46	1768.44		1269.22	438.77	525.702	527.792	783.185	555.004	406.198	577.271		814.273	889.793			631.537	992.869			693.811	523.537	448.987	324.31		604.312		663.688	857.426	597.964	702.438	383.099		643.565		295.193	376.845	539.099	682.815				955.688		792.07			791.101	622.08			1029.04			665.829	1180.21	335.76			780.029	723.756		778.564		653.169	475.899		770.98	778.161	625.76	979.001	886.73		806.52	213.669			548.48		418.59		564.678	680.394	451.447				503.716		626.646			829.214	509.532			1021.32	520.74		533.61	596.765			769.939	646.791	787.117			633.726		670.78	655.812	728.036		1144.22	318.596		785.963	785.688			961.754		752.471		935.225		487.509	602.815		809.453		616.239		496.759
Q07666;Q07666-2	KHDR1-2_HUMAN;KHDR1_HUMAN	KHDRBS1	KH domain-containing, RNA-binding, signal transduction-associated protein 1	7829.31		10802.5	7790.69	7782.05		9559.47	8880.97	8245.53	10114.8	9518.92	7474.19	9020.21	10010.8	8620.09	9008.15	8953.35	10655		10308.9	8173.32	8948.28	8887.91	7398.58	6667.83	8144.94	6059.66	8297.34	10230.3	8185.29	6430.73	10067.9	8181.45	8711.18	8554.42	9174.68	6447.07		9527.12	3993.63	7947.08	9108.37	8855.49		7913.96	8926.19	8954.62	10032.2	10196.4	7117.64	7825.39	9771.24	8703.08		7060.29	8495.2	7649.54	10018.9	8812.8	7125.51	9884.72		5467.68	9056.93		6752.86		10178.9	8424.74		6864.57	8506.14	9691.04	7279.44	8684.86	7677.59	7326.3	9573.51	9678.47	9211.58	7139.63	7860.63	7751.15		6463.26	8164.31	7179.12	8686.42	6184.38		9053.64		8437.94			8971.68	7577.74		6756.82	7206.49	8524.8	4949.39	8600.76	8273.57			6878.35	7552.01	8695.27	8800.77	8675.74	7834.94		9245.75	8402.08	5113.41	7161.48	7759.5	11796.5		8216.39	7964.35	5941.05	7143.25	8117.05		9447.56	7165.58	6823.18	5762.28	9266.74	8219.47		9602.08	9070.98	6694.23		7278.19
Q07812;Q07812-2;Q07812-5;Q07812-8	BAX-2_HUMAN;BAX-5_HUMAN;BAX-8_HUMAN;BAX_HUMAN	BAX	Apoptosis regulator BAX	3169.74		1821.28	6595.96	4011.74		3657.79	2654.59	3071.91	1979.21	3244.27	2332.35	1998.62	2877.57	2202.23	2952.17	1691.71	2650.1		1663.31	2311.51	2001.73	1739.84	2511.16	1879.4	2345.97	3119.4	1503.71	2932.69	2617.76	2612.85	2829.63	2223.08	2607.11	2983.11	1791.72	2593.9		3110.7	3938.07	2379.37	3064.67	1778.15		2619.77	2728.32	2364.17	2517.58	2592.88	2692.95	2493.61	1210.09	2567.43		2700.4	2235.83	2310.11	3260.59	2035.19	2881.73	3273.77		2291.95	2592.7		2203.89		1498.88	1293.22		2215.52	2907.44	2484.75	2014.12	2816.93	1839.6	1355.88	2339.5	1919.65	2084.09	2230.34	2755.91	2937.89		2858.21	2562.47	3235.83	2310.5	2068.08		2962.36		2159.05			2521.33	2550.02		2675.26	2251.58	2573.88	3148.99	1948.39	2565.52			1105.1	2483.99	2430.16	2269.89	2234.96	3451.2		1976.69	2909.85	3246.26	2197.13	2338.85	3187.87		1746.66	2550.02	2643.76	3327.09	2377.06		2335.91	2129.15	2765.5	2514.46	2690.55	1515.56		3020.1	1738.45	1592.99		2799.65
Q07866;Q07866-10;Q07866-2;Q07866-3;Q07866-4;Q07866-5;Q07866-6;Q07866-7;Q07866-8;Q07866-9	KLC1-10_HUMAN;KLC1-2_HUMAN;KLC1-3_HUMAN;KLC1-4_HUMAN;KLC1-5_HUMAN;KLC1-6_HUMAN;KLC1-7_HUMAN;KLC1-8_HUMAN;KLC1-9_HUMAN;KLC1_HUMAN	KLC1	Kinesin light chain 1	617.534		754.488				766.249	688.953		754.894		970.05		210.515	896.122	475.815	529.757	559.046		765.128	345.97		725.206		416.743		412.921	1011.24	706.778	825.582	886.386	740.268	599.457	1032.46	474.512		708.231		745.12	1385.21	861.465	928.716	655.839		593.58	706.434	414.087	568.429	1235.37	1028.43	547.236	670.427	597.626		560.537	1056.67	746.074	585.748	568.131	822.587	790.755		854.532			986.411			341.706		593.962		590.665	818.892	846.211	492.162	372.193		564.069	502.843	724.118	726.804	663.715		755.319	836.268	664.809	429.099	996.87				502.82			784.056			617.597		665.536		705.808						838.221	620.943				750.019	558.754	653.521	605.521	677.94	146.697		792.354	885.59	1019.87				720.19	730.675	760.857	885.977	568.22	873.735		578.134	434.958	654.208		960.062
Q07955	SRSF1_HUMAN	SRSF1	Serine/arginine-rich splicing factor 1	21183.6		21499.3	19486.3	18154.6		21003.4	19913.6	16507.1	20844.5	21055.5	17639.3	23179.8	20872.3	25508.9	19554.1	21415.8	19810.8		20364.3	21673.3	21588.3	19739.5	25666.8	20625.9	19148.2	18748.9	21053.1	21536	19058.8	23390.7	20810.9	19010.6	17951.7	21409.8	24515.9	21439.9		19280.8	13976.8	22284.2	22431.8	20384.1		21767.6	21441.1	26656.7	19147.1	19982.3	21018	17438.4	21875.6	22144.5		20116.1	18207.7	23124.3	19849.6	20126.4	24665.3	19588.5		19427.8	27272		23749.7		22462.4	24692.3		18757.6	23996	23789.4	22208.5	18588.2	23538.6	22218.2	20836.7	19790.2	18198.2	21339.1	21266.6	23493.9		19325.1	22641.2	16940	23872.4	20994.4		22491.9		23720.5			18614	25151.1		19312.7	22581.9	19215	30347.6	21499	21676.3			22600	21936	17500	20729	21711.5	22084.1		21033.2	25230.8	24407.8	21283.1	22044.8	25652.7		22249.3	20016.9	16699.7	21980.7	20698.5		23384	21612.1	20117.5	19743.4	17258	20761.6		25650.7	23747.3	18731.9	44064.9	19302.8
Q07960	RHG01_HUMAN	ARHGAP1	Rho GTPase-activating protein 1	1382.1		1628.44	2376.35	2918.66		2309.13	1696.08	2708.89	2646.34	2203.86	2107.82	1208.05	2049.47	2362.59	2133.23	2066.84	1962.4		2026.64	1777.94	1801.55	1018.32	2144.57	2112.48	1563.37	2095.48	2011.95	2649.64	2400.95	3572.1	2110.65	1650.84	1023.07	2620.44	3108.17	3104.57		2823.8	2820.6	2148.05	2436.61	3042.72		2461.42	3169.3	1759.15	3482.98	2333.06	2236.7	2320.13	1649.2	2064.39		1060.67	1338.01	1391.64	3508.14	2344.36	2399.99	2786.08		2255.18	1936.25		2043.25		2207.58	1959.92		1759.62	2068.13	1939.42	1845.2	2647.53	1631.3	1948.17	2443.38	1836.9	2389.6	1877.78	2675.52	1750.24		2138.43	780.345	1525.46	2987.29	1849		2790.86		2203.76			1959.18	3041.43		2548.14	2139.94	1530.94		1826.25	2661.54			2708.95	2331.77	2117.71	2221.44	1091.76	1179.28		2665.25	2128.84	2438.35	2391.71	1672.17	2052.37		1697.88	2119.18	1564.32	2502.44	2280.35		2135.95	984.186	1921.07	2366.36	1875.92	2969.68		1536.73	2212.65	2269.43		1828.58
Q08170	SRSF4_HUMAN	SRSF4	Serine/arginine-rich splicing factor 4	6502.5		4782.55	1526.75	3995.65		5125.36	5252.86	5898.6	3764.88	5022.93	3621.18	5672.11	4799.64	5602.43	5513.51	4081.76	4437.13		5136.7	5116.93	5184.29	7034.15	5196.38	4481.89	4414.65	4743.06	5182.52	4978.64	4930.99	4852.27	5027.46	5895.72	5597.44	4828.31	6664.63	5965.69		4740.77	2008.82	4532.32	5645.12	4697.54		5231.9	5062.26	3801.16	5174.79	4908.5	3760.92	4492.63	3921.83	6418.08		5574.1	4460.85	5669.02	3976.92	5745.21	3997.77	5507.02		4578.49	4719.19		6169.66		5118.28	7052.67		4442.17	3924.51	5840.83	5334.69	4510.37	4668.79	5124.68	5325.62	3507.86	3918.53	4699.56	6098.15	5132.52		4154.87	5155.01	5262.43	4450.24	2594.06		4228.05		4540.4			4620.51	6241.51		4360.68	3685.71	4623.49	2244.85	5087.41	3268.92			4657.05	5088.76	4104.74	5585.21	5136.46	5423.58		5538	5412.51	5455.22	5047.25	5297.17	2549.57		4570.47	5296.51	4658.94	6050.83	4399.97		4715.95	5404.86	5040.1	4329.8	4245.49	4993.59		6314.09	4673.94	4691.11		3759.92
Q08209;Q08209-2;Q08209-3	PP2BA-2_HUMAN;PP2BA-3_HUMAN;PP2BA_HUMAN	PPP3CA	Serine/threonine-protein phosphatase 2B catalytic subunit alpha isoform							894.181		763.299	1168.58	1194.51	458.214	807.939	911.76		907.764		972.412		610.05	792.109		1066.32	1296.53	640.32	1162.98	925.055	1740.32		1165.03	1291.77		1430.3	846.675	1044.06		1218.79		777.882		801.264	521.326	1170.69		802.55			1118.28		1587.59	1656.9	1120.78	1046.57		890.388	1150.29	1152.74	619.399	1157.42	1212.45	1017.37		850.201	1495.53		637.903			502.024				753.802	1165.66	1170.41	1294.65	1108.21	1310.65		1206.21	2019.15	1358.64	891.509		1068.49	872.308	1690.38		1164.05		1132.85		613.771			922.366	585.188			811.979				536.671			957.438	884.675	997.081	636.271	1128.36			1512.86	1149.17	724.088	808.043	845.452			852.254				1188.76		926.867		2095.98	1264.33	865.289			1515.35	2617.45	1117.98		956.107
Q08211	DHX9_HUMAN	DHX9	ATP-dependent RNA helicase A	12568.1		13533.8	13693.6	11927.4		14472.2	14163.9	13655.3	16373.5	13830.1	13188.1	16485.1	14747.1	13834	12131.8	13824.3	12451.9		13165.6	13275.4	14105.5	16986.2	15227.9	11313.9	11954.9	12168.9	16378	15279.5	17502.9	13688.4	14203.2	12522.9	12662.8	12689.4	14196.7	13578.1		15801.6	7576.23	15510.6	12099.8	13063.3		13134.5	13621	14007.7	12631.9	12099.3	12024.3	10865.8	14319.5	13820.6		12445.8	12211.4	11302.1	14342.2	15828.5	11548.6	13505.4		12623	13941.9		14553.9		13048.6	13872		15032.5	14719.3	13986.6	13621.1	12155.7	12688.2	12941.3	13215.4	11656.5	12092.8	12883.8	12535.5	14241.5		11969.7	14302.8	13787.8	13618.4	11668		15727.3		13062.8			10178.3	11153.7		11909.4	11211.1	11817.1	12978.7	11232.7	12944.7			16185.5	12045.8	11203.2	12403.1	12840.3	13828.4		16415.1	13423	14490.4	15354.1	13599.8	14205.6	262139	14064.5	13347.7	12998.4	12489.3	14603.2		14581.4	13330.5	13744.6	15194.6	11452.2	15002.1		12859.3	14864.3	12914.9		14425.6
Q08257	QOR_HUMAN	CRYZ	Quinone oxidoreductase	2578.69		1555.05		2961.16		1585.36	2657.67	2734.93	2748.81	3016.3	1454.15	2934.47	2044.59	3261.2	2467.33	1717.55	2836.13		1365.66	1833.94	1912.41	2437.25	1841.99	1861.35	2320.73	1711.68	2754.48	2557.53	1728.65	2217.86	1201.17	1974.75	1986.58	2564.52		3185.54		1407.07	1817.32	2461.77	2074.82	2574.36		2771.35	1889.17	1905.67	2776.4	2865.09		2533.86	1827.74	2260.09		2301.42	1976.53	1691.9	2287.7	3229.94	1667.24	2834.54		2569.9	2048.99		3025.47		2098.04	1046.32		2726.73	2081.35	1550.2	3069.33	3499.01	2764.73	2247.5	1987.35	1922.18	1057.88	3080.54	2334.42	1973.19		2063.01	2077.71	2547.48	2421.06	2513.99		1576.6					2737.31	1358.48		2529.42	3345.13	1339.35		1662.98	2344.12			798.207	2544.99	2666.56	1967.96	3079.78	2481.08		2481.2	2984.41	2354.84	2984.29	2200.34	2474.17		1915.43	2734.91	4113.09	2701.54	2438.74		2573.7	2409.56	2359.8	2387.3	1835.14	1426.44		1334.3	2511.39	3089.24		2719.57
Q08380	LG3BP_HUMAN	LGALS3BP	Galectin-3-binding protein					808.604		1860.49			926.734										1142.99							998.099		2222.07								783.836		253.14						547.124			1647.58			447.096					493.492		404.659			480.606																		497.224	1022.66					665.117											272.112				254.603			539.723																											631.897
Q08752	PPID_HUMAN	PPID	Peptidyl-prolyl cis-trans isomerase D			314.546					585.383	837.671	533.8	516.583		490.429		486.911		609.08								509.826	381.768	449.55	762.052	357.633	606.271	850.432	674.527			602.994	173.237			189.807	784.695			700.63		498.348				863.033		434.668				403.978				644.813					680.196												316.43	343.503				495.916	372.999	785.407				485.742				394.477						304.802														709.946					347.855		497.84									519.076	542.194
Q08945	SSRP1_HUMAN	SSRP1	FACT complex subunit SSRP1	7754.61		8536.85	3187.47	8353.22		7291.75	8772.32	8600.18	7221.18	7076.73	7073.31	8300.08	9268.81	6759.35	7328.94	7590.14	7495.41		8161.06	7329.23	8666.28	6991.17	7578.15	6785.89	7970.67	6469.61	6797.96	7826.25	6943.11	8310.8	8929.26	7008.13	6870.14	8068.13	9171.29	7724.67		7445.35	2181.13	8395.15	8290.09	7054.04		8446.55	7811.24	8439.68	7075.84	7786.12	4464.32	7032.66	6904.96	8664.12		7643.14	7471.44	6980.74	8530.07	5861.68	8501.15	7025.28		6858.61	7159.05		7724.59		8927.34	9788.59		7019.43	8663.91	8754.45	7619.24	7491.55	7453.83	6852.55	7587.5	8010.39	6016.86	6873.21	7039.29	9414.93		8273.18	7085.27	9106.18	8551.87	6120.93		9406.09		8388.12			7466.63	8297.65		7440.17	7542.37	8147.35	5683.3	7325.76	8057.95			8985.03	8483.48	5589.37	8111.91	7872.68	6163.86		7619.52	6408.12	8112.32	8575.16	6971.43	6893.13		7192.62	7151.96	9043.65	10425.4	6567.45		8742.86	7498.03	6496.6	6962.59	7404.15	7684.31		7701.66	6845.69	7296.8		7902.96
Q08AM6	VAC14_HUMAN	VAC14	Protein VAC14 homolog	1927.54						1689.69	2012.21	1429.64	1432.95	880.508	983.295	1557.44	1500.82	1875.78	1935.36	1743.98	1929.97			1943.31	1615.64		1625.62	740.894	1460.01	1062.91	1002.88	1692.84			1691.45	857.241	1273.34	1210.62		995.868		671.897		1377.63	758.864	1436.75			1643.1	2273.83	806.221			1461.62		1288.05			1066.3		2293.71	1919.94	1523.46	997.523		1574.72	1387.63		1363.01		1235.97	1795.33		1666.2	1816.64	1994.77	1383.38	1553.69	1849.67	1765.87	1503.97	1229.61	1601.89			1408.25		1540.84	649.937	2753.01				1657.1					612.711	1711.11			1657.01	1312.12	1637.51	1570.94				1827.16	1363.9	2534.41	2349.67		2530.38		1647.02	2131.7	1185.66	1729.71	1629					1896.98	2824.86	1404.08		1428.17		1954.71	1682.36	749.805	1895.68				1605.32		1272.95
Q08J23	NSUN2_HUMAN	NSUN2	tRNA (cytosine(34)-C(5))-methyltransferase	5236.73		5537.72	3959.98	6300.6		4361.39	6635.34	6176.97	6372.48	4645.92	7294.69	6829.2	6335.3	6246.28	3478.87	6598.97	5810.28		6573.36	6316.92	6838.19	5652.46	5813.82	5998.39	3320.96	6523.07	6603.67	5880.41	5484.55	6035.89	6288.3	6081.74	5947.47	5707.72	5898.52	3972.32		3969.77	4434.24	5858.43	7119.52	5386.75		5048.55	5467.67	4996.08	7115.73	4156.33	5510.24	4674.22	6933.33	3882.44		6156.33	5973.79	6850.73	3353.55	4958.85	6507.92	5607.65		5121.73	5945.99		5194.91		6780.1	7902.49		5350.31	6137.66	5778.84	5418.92	5199.35	6299.48	4581	5784.4	5461.45	4740.71	5543.14	4642.63	6988.18		5810.63	5808.84	6637.87	6082.17	5171.07		6340.18		6154.93			5810.51	4296.78		5829.58	5954.36	5910.63	4098.64	4743.25	5867.39			8395.6	5993.24	5551.57	6500.37	6154.63	5932.83		6428.87	4899.71	6688.31	5480.09	4137.1	5954.67		6697.1	5937.87	6485.15	4011.82	6391.17		4269.22	4489.57	5309.73	5963.09	5948.58	5335.33		4312.09	6943.44	5618.9		6232.44
Q09028;Q09028-3	RBBP4-3_HUMAN;RBBP4_HUMAN	RBBP4	Histone-binding protein RBBP4	5395.69		6448.09	2064.11	5519.25		5733.08	3852.54	4741.69	3658.89	5761.25	5408.8	4888.46	5242.17	4409.73	5720.03	4648.98	5256.34		3581.48	5011.45	4773.02	5442.88	3975.36	4940.67	4531.29	4351.28	3856.75	4892.17	4387.51	4463.36	7258.88	4075.72	3527.17	4272.14	3576.4	4836.41		4626.34	1728.32	4684.62	5030.6	4403.52		5985.7	4365.7	5293.5	4584.97	3790.38	3459.08	4417.91	4363.74	5109.86		5651.04	5860.56	4573.6	5856.81	5574.26	4492.44	6796.03		4696.6	5035.92		5452.86		5496.61	4672.51		4673.64	5216.97	5535.26	4254.52	6342.44	4709.04	3070.03	6610.14	4982.14	2586.84	5006.74	5834.6	6386.49		4466.48	5321.27	5656.83	7032.83	6158.02		5247.68		5713.58			5741.65	3851.21		4345.52	3959.41	4993.74	3822.32	5882	7997.45			4261.72	4760.75	4829.35	4149.14	6489.01	4662.62		4596.78	4745.9	3996.35	4939.31	5294.02	4169.42		5168.58	5559	4649.56	6621.8	5092.84		5871.76	4931.01	5818.7	5771	4150.37	5155.82		4289.09	5868.65	5629.59		4887.81
Q09161	NCBP1_HUMAN	NCBP1	Nuclear cap-binding protein subunit 1	2028.04		2577.16	2105.52	2239.73		2217.91	1787.72	2029.16	2880.86	2714.12	2820.32	3184.91	2687.49	2086.97	1933.23	2118.75	2161.57		2140.11	2147.21	2029.82	2377.31	2211.98	2704.02	2185.64	2098.02	2400.93	2167.19	2588.05	2869.82	3263.13	2189.55	2424.87	2575.98	2225.11	2464.14		3171.87	1956.37	2064.36	2353.69	2888.97		2138.99	1799.96	1934.01	2221.89	2011.03	2938.84	1984.16	2002.81	2642.42		2948.39	2753.85	2225.12	2113.45	2453.43	2467.89	2270.65		1867.03	2119.25		2447.31		2872.48	2530.25		2165.77	2195.66	2812.63	2382.38	2148.92	2080.91	2213.41	2195.87	2291.99	1829.09	2715.53	2820.71	2862.74		2662.89	2671.58	2494.99	2324.53	2236.37		2154.35		2275.06			2223.49	1908.45		1831.89	2235.77	2046.38	2193.6	1799.33	2086.11			2309.73	2513.62	1567.5	1922.61	2856.73	2397.81		2626.72	2004.66	2680.9	3200.5	2000.38	2213.24		2449.17	2268.3	2172.75	2816.63	2160.67		2672.83	2334.37	2174.54	2924.67	2377.01	2735.6		2218.91	2285.64	2243.19		2638.65
Q09666	AHNK_HUMAN	AHNAK	Neuroblast differentiation-associated protein AHNAK	23299.4		20869.2	17091.4	27391.1		19997.3	22938.8	16358.7	22695.4	20594.9	13237.2	16275.3	21178.4	25924.4	20561.4	17745.2	21798.7		23983	15882.2	26490.7	18016.7	16108.5	11315.4	18421.7	16683.6	16039.9	22000.9	25414	17298.5	25002.4	18678.5	17532.1	19030.8	20240.1	24288.9		23350.2	16367.3	20538.5	22138.8	17168.4		20399	17879.2	17576.7	23996.4	16209.9	18918.6	28527.9	15741.7	21587.8		19626.6	20092.6	13914.2	38858.5	14406.1	17126.8	20213		16343.9	16479.8		17291.8		20904.5	21217.2		20258.8	14983.4	26823	20859.6	27398.4	17377.6	20904.4	19579.2	19304.1	11212.5	20114.4	12572.2	17711.2		22664.5	20396.3	22469.6	20282	18798		21888.5		21105.4			23570.4	27335.9		22240.5	17227.9	17642.8	15037.4	16217.9	16501.3			23026.5	23456.7	27880.3	17795.9	22122	17194.4		19406.2	18655.4	19951.6	23502.9	12693.2	19966.5		10725	18934.7	18401.1	17173.8	18371.9		21380.7	20959	23741.4	25600.6	24121.6	18241.2		15484.2	16896.1	20907.5		20707.2
Q0VDF9	HSP7E_HUMAN	HSPA14	Heat shock 70 kDa protein 14			736.875				686.542	453.854		822.64		764.983	553.94	680.896		674.5	926.555			553.086		658.582	1131.71		722.834		660.307	369.776	792.818	952.647	323.867	840.196	910.061	606.559			388.46			704.223		609.693	751.36			782.453	540.818	668.659			447.61	845.074						493.779	627.81				506.735	292.1		728.387			396.548			635.638	473.874		474.298	452.753	948.544				702.986	776.061	650.345		439.714	564.088					472.777					542.684	852.216		824.643	524.262	340.672		634.554	380.454			792.936	614.847	692.487	493.441		877.012		625.556	536.067	491.995	577.792				349.176	402.491					481.874					492.127		623.397				779.638
Q10471	GALT2_HUMAN	GALNT2	Polypeptide N-acetylgalactosaminyltransferase 2	939.659		1892.16		1436.54		1453.11	788.292		1739.85		860.538		1292.51	1360.65	886.229	720.173	2246.85		1131.52	2389.23		1348.91	1977.81	692.878	1409.44	697.544	806.247	1074.02			1097.65	1089.79	1560.43		2275.95	1783.33		1617.14	1609.82	1496	1240.33			1493.97		1509.91	1316.78	1835.78	1756.74	2578.33	1793.05	1227.41		1411.59	3400.34	1682.84		1371.93	2842.34	474.916		1302.2			2116.85			1244.03			1972.56	2079.12		1339.88	1782.24	2023.05	770.288	1762.3	829.375	1229.7	1127.85	2033.04		1154.52	2072.92		991.284	1498.07		1537.28					914.449			1354.25	1100.76	1104.33		1499.4					914.096	1101.29	1920.8		2054.69		2143.39	1353.34	1346.98	1572.74	1150.44				986.765		1395.82			865.372			1242.2	1945.55				1886.4	926.179		1990.53
Q10567;Q10567-2;Q10567-3	AP1B1-2_HUMAN;AP1B1-3_HUMAN;AP1B1_HUMAN	AP1B1	AP-1 complex subunit beta-1	1747.35		2102.97	1597.4	1775.35		1801.91	1692.56	2017.57	1905.82	1604.45	1782.65		1791.83	2122.46	1203.9	1509.06	1921.74		1373.01	1776.11	1786.31	2523.48	1323.82	1256.97	1897.82	1530.49	1755.22	1367.91	2618.18	1408.53	1994.43	1712.74	1820.63	1388.76	1383	844.477		2376.91	906.154	1063.02	1466.82	2161.73		1313.64	2125.31	1326.16	1865.23	1797.18	1556.69	1925.61	1389.39	2085.27		1216.71	2125.49	1689.67	1556.71	1349.04	1413.1	1334.36		1794.68	1550.85		1596.89		1376.79	1397.23		1812.88	1794.04	1690.09	1537.62	1748.94	1290.8	1489.19	1004.59	1605.85	1842.33	1154.1	1637.58	1281.9		1637.1	1166.44	1348.59	1138.44	1982.65		1275.85		1506.97			1567.76	2099.84		1656.44	1218.97	1196.7		1346.44	2234.26			1105.79	1483.83	1890.74	1705.97	1414.25	1819.22		1938.87	1452.44	1362.42	1194.1	1168.32	1228.04		1396.18	1951.27	1863.63	1836.28	1486.95		1430.63	1324.17	1810.55	1951.97	1668.86	1304.38		1418.04	1672.67	1418.77		1736.92
Q10570	CPSF1_HUMAN	CPSF1	Cleavage and polyadenylation specificity factor subunit 1			723.516					648.672		727.028	713.106		629.668	757.93	948.229	381.682	621.728	875.638		653.711	889.691		874.308	602.691	646.076		872.553	919.998	520.189	997.278		1020.18	499.229	353.647	589.99		979.936		585.582		572.951	636.836	970.694				394.78		797.313		683.398	929.296	785.881			1162.92	497.67	721.237		791.235	1146.25		1120.14					530.677	464.093		711.125		672.598	887.13	654.161	622.849	422.135	916.343	513.803	596.053	768.773	593.127			681.142		705.199	625.41								636.527	236.311			464.41			449.91	988.916				683.306	860.167		817.923			665.9	784.894	739.868		899.123			473.652	697.248	1247.82				420.269	1369.68		633.849	837.831	484.764		650.004		843.69		402.25
Q10713	MPPA_HUMAN	PMPCA	Mitochondrial-processing peptidase subunit alpha	2734.49		2673.63	1537.93	2505.05		3871.31	2787.23	2793.49	2335.29	2976.57	2814.8	3377.93	1913.6	2428.98	2805.4	2916.68	2909.23		2319.01	2726.05	2651.17		3405.12	2071.19	2165.74	2482.65	3260.56	3136.05	3801.43	2400.02	1151.57	2846.96	2700.78	2329.95	2434.22	2257.55		1524.84	999.117	2771.48	2102.97	1756.04		3303.56	3590.27	2025.77	1473.53	3215.38	1990.41	2749.55	2212.21	1957.83		2345.52	1170.75	4777.82	2018.17	3193.63	2304.87	3562.01		3535.49	1998.7		2479.72		2409.6	1225.91		2545.95	3728.97	1499.11	2435.3	2859.3	2974.72	2237.37	2569.41	1957.91	2157.34	2189.93	2608	2371.97		2346.45	2654.1	3401.19	2103.27	3576.62		5240.08		5357.19			3324.72	4305.09		1734.19	2865.93	1839.96	1250.72	626.8	1697.97			1897.3	2685.24	2415.99	3439.6	3332.91	1816.69		2313.01	2283.6	1737.9	2641.85	2736.63	1898.86		2368.07	3006.99	2370.71	3003.23	4958.67		3234.28	3391.59	2756.37	2520.09	1822.37	2001.03		2427.98	2101.82	5306		4515.74
Q12769	NU160_HUMAN	NUP160	Nuclear pore complex protein Nup160	1259.43		1940.62	15465	1733		1379.32	1064.24	1708.58	1412.26	1245.43	1341.43	2187.15	1935.54	1313.4	2024.22	1802.91	1084.07		1616.64	1327.35	1782.35	749.749	1885.2	1667.92	1287.7	1897.33	1345.76	1457.63	1085.16	1956.45	1731.56	1367.33	1972.8	2045.91	2022.16	1377.15		1371.63	5471.43	1679.41	1535.56	1664.38		1498.93	1657	1367.21	1645.87	1558.53	4710.92	1511.74	1467.91	1841.69		1494.91	1628.4	1012.11	1591.8	1415.61	1603.23	1473.17		1684.12	1552.56		1420.8		2044.98	1325.31		963.527	1198.29	1383.82	1442.1	1729.54	1249.15	1798.87	2764.03	1735.78	1704.02	1299.04	1166.82	1557.35		1809.22	2245.31	2281.64	2578.62	1863.6		1576.54		724.009			1978.87	3349.47		1768.98	1611.53	2313.9		2200.5	1728.63			2427.12	1925.59	1051.43	1629.69	1466.07	1953.64		1630.15	1283.66	1177.53	1896.4	1414.35	1784.59		2149.3	1174.92	1168.53	1732.09	1648.96		1659.35	2069.53	1798.38	1587.25	1663.52	1628.28		1422.59	1798.99	1136.06		546.046
Q12788	TBL3_HUMAN	TBL3	Transducin beta-like protein 3	965.588		1214.49		1378.96		1797.14	1340.17	1254.98	1186.93	1878.59	1457.82	1619.93	1581.31	1674.89	1329.32	1576.74	1379.62		1632.46	1307.28	1835.86	1217.94	1313.88	1294.54	1248.84	2315.48	1603.35	1122.96	1370.54	1529.56	1266.43	1032.6	696.216	1319.16	1156.97	1445.6		942.943		854.869	1401.14	1753.04		1703.51	1879.38	1326.63	1710.48	1475.88	1251.23	897.826	1553.19	1606.37		1385.19	1274.92	1849.16	1285.21	2112.49	1967.64	1553.99		1737.44	1765.61		1560.39		1886.55	1779.1		1383.88	1284.92	1672.26	1609.85	1249.83	2155.83	1111.32	1984.47	1211.18	992.447	2004.9	1498.63	1451.97		1481.16	1532.15	1583.36	1455.01	1037.01		1674.01		1286.8			1469.92	1427.3		1816.75	2094.97	1390.92		1092.62	1287.89			1892.45	1592.08	800.943	1362.86	1649.32	1748.22		982.414	955.824	1551.7	1580.78	1417.07	1631.73		1690.26	1345.38	1507.93	1577.23	1076.57		1729.64	2014.96	1834.1	1424.53	1339.04	2037.23		1994.91	2049.07	1307		1021.22
Q12792	TWF1_HUMAN	TWF1	Twinfilin-1	2027.85		1673.32	3064.05	2100.19		1611.41	1761.86	1596.35	2890.62	1584.49	1600.22	1528.68	2527.82	2068.64	1755.17	2247.64	1680.88		1866.66	1599.78	1487.4	2454.03	1526.4	2226.73	1627.12	1831.58	2508.72	2388.84	1588.54	2335.64	2607.14	1759.75	2322.92	1918.68	1307.63	1910.71		2463.37	2169.41	1887.53	2227.96	1911.99		1912.37	1801.65	1745.45	2601.41	2575.64	2001.39	1935.78	1466.69	1916.91		1477.99	2433.11	1465.75	2066.99	1509.97	1689.55	1482.15		1808.26	2043.99		2229.85		2390.97	1395.19		2218.39	1831.26	1530.92	1916.9	1897.97	1703.49	2174.6	2036.16	2691.17	1614.75	1653.74	2288.85	1623.59		2316.92	2197.93	1834.85	1801.55	1704.27		1751.92		1537.71			1784.4	1344.17		2136.75	1519.84	1893.23	1981.78	2207.63	2337.38			2207.89	2636.58	2145.42	1698.96	1911.13	2786.48		2104.9	2205.53	2004.36	1874.24	1603.39	1943.14		1945.28	1626.97	2026.57	1439.42	2083.59		1521.97	1526.85	2744.98	2028.83	2018.14	2201.01		1471.01	2019.26	1919.09		2145.29
Q12797;Q12797-10	ASPH-10_HUMAN;ASPH_HUMAN	ASPH	Aspartyl/asparaginyl beta-hydroxylase	2686.45		2616.45	1669.01	3805.95		2229.65	1764.84	2817.95	2717.8	3444.82	1744.14	3461.88	2269.49	2599.64	2459.62	3949.64	3465.28		2098.39	2433.49	3071.95	2121.08	1326.15	2668.42	2888.37	3322.44	2481.56	5803.84	2508.79	2792.06	2078.35	2937.01	3307.81	2454.3	2755.59	2683.73		3397.54	1736.75	2286.59	2863.61	3598.28		2690.62	3047.07	2068.74	2689.5	2945.5	2844.49	4039.99	2802.67	4029.35		1953.41	4061.99	3453.82	2744.28	2221.75	1740.58	3878.1		2303.17	1841.44		3022.6		2283.74	2826.65		3306.12	3138.93	2702.82	3276.03	2047.46	2674.16	2889.51	3083.09	4950.8	9181.62	3432.79	3771.38	2891.41		3187.4	2245.96	2419.53	2838.45	4334.02		3237.09		2176.5			2538.39	1630.4		2337.5	3042.75	3024.52		4449.06	2506.56			3504.87	3602.54	2841.54	2939.38	2760.86	2197.21		3682.69	2620.92	2842.72	3168.59	4357.99	2712.41		3406.28	2115.23	2625.7	3506.53	2625.98		2620.01	2341.51	3043.2	3860.03	2852.02	2940.14		3793.84	4341.57	2662.65		3585.41
Q12846	STX4_HUMAN	STX4	Syntaxin-4								575.128		361.73	1090.97			519.337											630.32	913.31	514.586				875.93								946.982			843.109					619.109				925.806									534.953	1458.69		730.039			532.752					621.434	690.952			1215.95		850.334			955.073											1526.62																			739.466		752.814		1482.94		1006.24						672.788		1652.27			562.475				785.419	988.027
Q12849	GRSF1_HUMAN	GRSF1	G-rich sequence factor 1	1690.7			1581.33	2820.23		1699.95	1757.82	2045.21	1811.3	1930.57	2469.83	2072.44	1678.09		1630.67	1842.47	2435.41		2679.21	2299.57	1504.85	1746.18	2139.98	2114.02	828.163	2225.94	1962.18	1438.27	1569.45	1713.43	2379.32	1027.64	1758.77	1661.99	1672.63	1511.26		1013.42	1421.32	902.907	1291.08			1321.45	2640.34	1417.21	1074.28			1358.18	1884.36	2003.42		1318.34	938.52	1507.55	1749.09	1875.64	2075.2	1395.65		1740.4	884.611		2004.68		1324.89	1419.44		1833.36	1128.41	1157.93	1226.35	1077.36	1616.32	1852.46	3204.06	768.722	1930.88	1383.65	1355.26	983.274		2230.41	1476.93	1558.67	1586.98	1402.21				1913.01			1986.26	689.5		2953.54	2121.53	1058.51	2604.28	1322.34	2001.03			1292.82	1113.99	775.735	1695.41	1436.13	1627.54		1294.44	1952.13	1684.16	2127.01	815.141	1222.9		2912.33	2399.58	1842.37	1906.28	1766.73		2011.07	835.64	1443.03	1841.66	1645.01	1270.51		1465.39	2809.69	1315.44		1673.16
Q12874	SF3A3_HUMAN	SF3A3	Splicing factor 3A subunit 3	2495.7		3333.18	4784.45	1807.38		2534.49	3217.14	3449.45	3640.26	2233.74	2170.59	3903.18	2949.91	2747.74	2830.13	2890.89	2307.05		3082.9	3603.99	3129.76	4422.77	2577.54	2637.36	2483.31	2646.71	3108.87	2408.63	3788.76	3449.4	2469.53	2530.46	2530.9	3451.59	3040.63	2510.38		3118.12	3288.4	3092.3	2970.69	2899.28		2980.83	2765.25	2651.22	3178.09	2771.47	3621.86	2424.2	1908.48	2624.24		2711.01	2303.93	2164.93	1778	3395.16	2579.31	3533.88		2044.57	2845.87		2641.66		3220.38	3471.19		3586.16	3085.92	2491.62	3044.39	2608.11	2458.08	2083.17	2977.34	2740.49	3056.82	2662.56	2785.56	2667.16		2589.3	2992.76	3399.02	3283.82	1953.42		2492.38		2290.61			2423.62	2361.15		1594.08	2333.04	2300.45	4620.8	2782.76	3292.62			2902.31	3528.75	2713.95	2558.33	2932.97	2113.77		3735.16	2568.64	2703.04	3659.93	3019.38	3114.94		2806.68	3519.31	2899.03	2959.76	3426.46		3235.03	3121.87	3598.54	3031.05	3198.13	3318.25		3036.32	2482.37	3335.32		2286.53
Q12888;Q12888-2;Q12888-3	TP53B-2_HUMAN;TP53B-3_HUMAN;TP53B_HUMAN	TP53BP1	TP53-binding protein 1	1159.89		1019.08	1081.61	955.327		1405.18	644.066	1031.33	785.019	1419.6	764.281	1183.4	737.706		950.259	882.49	837.363		736.14	785.939	641.074	443.103	444.049	322.349		596.595	537.692	768.079			1093.03	821.078	1040.18	579.872	785.747	782.734		527.332	1009.42	713.301	789.858	998.406		847.379	636.48	566.212	767.732	661.465	893.534	431.577	641.648	641.907		641.841	787.364	438.786	901.007		770.747	496.374		604.468	415.736		735.507			594.901		785.287		1051.39	613.254	911.112	513.738	409.018		1066.77	895.892	557.082		698.464		1168.85	588.069	1000.35	559.962	818.559		981.602		813.448			759.151			638.081	663.605	710.65	187.57	384.489	1387.79			1171.3	963.252	672.313	401.172	787.201	918.017		891.707		537.972	929.366	1074.39	987.413		938.606	890.984	1362.95	1130.62	1233.74		684.865	1041.83		1012.14	773.775	530.925		549.029	479.701	659.034		725.488
Q12894;Q12894-2	IFRD2-2_HUMAN;IFRD2_HUMAN	IFRD2	Interferon-related developmental regulator 2	845.221				549.998			752.328	817.791	403.435		718.589				597.558	1422.32			788.139	730.782	919.872	924.489	1003.35			683.008		409.884		547.79			464.899	775.662		605.02		514.375	822.762	403.092		584.724					680.035				608.749	1048.35					674.722	836.507		809.13		612					387.394	660.999		485.934	568.776	598.031		786.47	923.574	484.345	561.067			820.221		535.77				1338.65				456.505					541.857				1091.06							349.977	451.511	574.398			803.216		905.621	486.861	704.558	846.258				320.301	449.283	617.312	677.496	868.166		458.799	565.401	941.512			992.482			444.033	609.863		551.434
Q12904;Q12904-2	AIMP1-2_HUMAN;AIMP1_HUMAN	AIMP1	Aminoacyl tRNA synthase complex-interacting multifunctional protein 1	3549.27		3636.52	2468.25	2661.67		3552.85	3712.53	4479.82	5376.57	4053.11	4330.53	4903.77	3465.67	3312.25	3708.21	3137.68	3676.09		4393.14	3450.21	3512.56	4403.09	2875.26	4178.69	3690.74	4152.52	4394.92	2883.67	4336.64	4350.97	3711.28	3572.4	4358.25	4367.22	5462.3	3599.25		4765.17	3023.81	3908.32	3446.65	4752.91		2619.59	3985.08	3887.68	4066.24	3781.81	2850.95	3826.06	3960.41	4437.61		4245.14	4007.62	3052.83	3615.69	4461.22	4329.58	4054.62		3551.4	3449.26		3777.19		4350.15	4096.15		4454.53	4490.06	3734.75	4483.67	4079.36	3988.63	3753.72	3994.67	3684.99	3848.74	3796.65	3310.12	3810.5		4027.19	3957.43	4992.5	4362.28	4345.6		2878.04		4300.65			3706.51	2774.7		3994.3	3559.79	4067.61	2993.61	4224.84	3490.1			5029.7	4409.77	4236.23	3641.93	3067.28	3310.63		5329.77	3877.69	4961.88	4441.77	5317.95	4184.3		4779.73	3823.06	4362.74	5651.67	5362.76		4578.13	4256.61	5623.12	6894.52	3449.96	4377.57		3282.48	3547.86	4983.95		4851.29
Q12905	ILF2_HUMAN	ILF2	Interleukin enhancer-binding factor 2	4999.35		4165.74	2387.43	4984.86		4017.33	4762.1	5911.93	5986.28	4552.23	5193.67	5385.38	4499.35	5088.97	3957.47	4970.76	4336.05		4664.83	4380.79	4249.27	5554.11	3878.38	4588.03	5153.16	4392.14	5025.36	5146.32	4937.51	4301.54	3879.21	4294.95	3561.45	5411.13	4990.26	4532.18		5306.09	1144.81	4851.69	4981.06	5061.84		3497.77	4576.9	4594.99	3574.62	4235.6	1535.52	3640.45	4016.34	4723.33		5282.1	5031.27	3900.71	5341.78	4759.3	3444.05	4829.51		4131.49	3491.46		5234.41		4681.53	4064.06		4664.54	4961.31	5602.96	4762.91	4887.76	3780.49	3955.78	4569.89	4220.99	2771.68	4297.38	3692.42	5317.96		3669.23	4233.53	4935.72	4361.88	3905.42		3044.15		4201.14			4996.94	5005.8		3449.91	4213.74	4437.81		4392.31	4291.74			4754.03	3902.86	4506.21	4439.99	3584.76	2794.84		5024.76	4791.64	5102.51	4158.53	3908.14	3207.55		3702.8	3266.74	4845.45	4266.52	4455.06		4962.94	5059.66	4690	5101.38	3653.96	4928.42		4404.22	4785.2	5052.72		4852.4
Q12906	ILF3_HUMAN	ILF3	Interleukin enhancer-binding factor 3	17607.4		13331.7	16436.3	14430.6		8702.87	12926.7	15666.3	13725.8	16220.4	16293.3	14420.7	12649.4	15946.3	11125	11502.4	14248.9		8695.01	13609.7	8136.61	20421.2	9963.5	9467.28	16643.6	13102.2	15054.9	11854.3	10768.4	10411.2	9439.05	11477	10249.8	14332.6	13075.5	16459.3		14547.1	9838.95	14283.6	14179.7	11803.8		12177.7	12535.7	12718	11762.9	15378	11858.2	13511.6	9554.22	9930.65		9236.77	15784.1	9613.07	14730.8	13266.1	9715.31	17555.4		14719.8	11735.4		16068.6		15747.1	13131.1		15903.6	12115.5	14772.1	17804.3	16041.7	14242.7	12743.8	16143.3	13834.9	8911.35	14392.4	12855.2	17235.3		16603.8	17357.2	19466.3	17385.3	13881.4		9846.44		14011.9			13518.3	12936.5		12962.6	13698	11115.9	6129.6	12251	15737.4			16615	13675.2	12986.3	11722.5	17321.5	10326.2		11735.2	12939.9	16226.6	14134.4	17257.2	10071		11616.8	12026.2	11840.8	11007.1	13302.2		14831.6	16053.9	16060.4	12238	9384.34	14710.1		14598.6	7368.98	14116.9		10248.1
Q12907	LMAN2_HUMAN	LMAN2	Vesicular integral-membrane protein VIP36	4711.56		3991.1	1091.94	4416.96		5052.5	4674.01	5266.06	5247.14	6718.71	5033.76	4254.55	4011.8	3765.69	4326.54	3308.72	5113.6		4389.89	4436.44	5378.38	6308.11	2736.38	4405.45	5682.29	4032.25	4701.03	5403.95	4098.22	3877.01	5013.55	4678.6	3381.49	4590.4	4910.83	4227.98		8091.74	2495.69	4687.11	3877.99	4834.89		4508.04	4516.83	5071.92	6582.59	4116.31	3566.21	6756.63	5605	6413.05		4397.34	6215.04	4900.03	6161.63	3929.09	3859.44	5314.95		3948.96	5329.97		4409.27		4034.88	3461.12		5475.43	4297.94	5302.51	5331.26	4396.48	3120.53	3439.4	4191.2	6486.79	7425.47	5136.97	4986.73	3247.18		5302.63	5163.43	5354.83	5381.8	6172.77		4727.91		5631			4548.97	3302.58		4619.93	4144.24	3978.31		5375.67	5538.37			4592.77	5062.09	6274.33	4641.02	3711.01	4814.86		5336.21	4267	5559.5	5087.28	4433.92	5882.06		4135.69	5471	5017.62	6558.85	4040.45		4973.34	4034.91	3841.71	5558.13	5968.4	5191.8		3993.98	4832.81	6257.01		5327.86
Q12931;Q12931-2	TRAP1-2_HUMAN;TRAP1_HUMAN	TRAP1	Heat shock protein 75 kDa, mitochondrial	108322		84854.1	45336.2	98468.4		108887	112522	101489	88959.6	87825.7	103251	103530	108343	83239	104893	113486	100217		88500.5	88072.2	99823.1	67137.9	89408.2	85234.9	102851	128562	105692	74466.7	87059.6	107488	64995.4	95709.8	95909.1	94061.3	80354.4	91276		61519.8	93536.9	93923.3	90690.2	82197.5		108348	112658	91861.4	62998.5	98020.7	114237	80109.7	98755	88125.1		101367	63678.8	113620	76581.9	120248	93133.6	105695		107844	82968.6		96995.8		101677	82849.1		90339.2	86566	73182.3	90621.1	92046.4	125939	96161.4	110021	87789	68150.1	106698	83528.8	92411.3		88602.7	89072.3	76186.8	72911.7	93329		112305		102052			102626	82957.8		108954	125379	84952	65322.9	85364.3	80101.2			51147.7	85500.8	77162	102057	116914	93464.6		84392.9	90312	89199.6	82675.1	92694.8	100609		75033.4	112687	80468.8	76930.9	113330		104820	82789	94949.3	83142.1	85296.8	94669.4		82076.7	107576	102644		64134.6
Q12965	MYO1E_HUMAN	MYO1E	Unconventional myosin-Ie	1275.29		2363.26	2532.49	1516.09		2049.72	1568.41	1789.11	2166.05	1720.7	1488.55	1942.6	1671.58	3403.47	1806.59	1621.54	1565.8		949.322	2010.32	1889.58	1255.57	1348.37	1318.36	1578.21	1388.21	1784.8	2623.57	1747.69	1827.73	1879.33	1838.88	1719.74	1619.86	1539.28	1689.07		1628.3	1301.4	1648.16	2220.54	1186.14		1970.46	1348.02	2061.14	2409.48	1799.2	1639.71	1786.91	1501.51	1778.03		2000.55	2418.01	2195.19	1790.42	2170.06	2367.05	1638.54		1535.35	1722.73		1906.09		2297.44	1468.04		1368.08	1668.08	1927.36	1877.71	1564.45	1841.21	1676.82	1919.93	2494.38	1720.64	1802.51	1942.11	1623.08		1714.09	1709.33	2096.18	1663.17	1664.22		1560.14		1204.38			1938.19	2108.75		1316.14	1611.08	1683.78	1119.65	2264.86	1796.95			1448.23	1512.89	1713.35	1757.21	1711.5	1853.05		1576	1888.88	1276.18	1240.81	1947.43	1271.28		1533.45	1586.25	1862.72	1573.86	1865.08		1340.03	1933.82	2170.22	1514.48	2121.96	2087.66		1442.48	2075.35	1591.46		1550.9
Q12972	PP1R8_HUMAN	PPP1R8	Nuclear inhibitor of protein phosphatase 1			562.712							801.917						233.063				548.074	560.837				249.526		107.762		434.973							836.813			369.624		425.702						442.947					377.947						632.13						467.164					333.625			669.254	248.749		822.629	535.998	382.242		467.876	608.726			873.675					614.974			393.171		897.674			331.169	1072.38		529.724		513.129			728.823					689.967	742.603		405.816		327.439			279.601		761		905.042						260.583	381.732				680.051		396.299	372.045	553.291		311.991
Q12996	CSTF3_HUMAN	CSTF3	Cleavage stimulation factor subunit 3	1732.4		1264.99				1494.76	2795.69	1733.07	1506.57	2006.47	2148.73	3035.14	1752.85	1716.51	1666.33	2378.24	1181.29		1049.94	1830.76	1253.9	1886.41	1614.96	1985.84	1462.64	1800.36	1833.19	1504.89	1797.59	1660.41	1576.95	1994.4	1591.27	1678.12	1869.33	2207.29		1385.11		1729.92	1815.49	2003.09		1358.53	1587.25	1196.23	2025.1	1679.79	800.205	1598.01	1512.99	1658.51		1832.81	1924.61	1367.99	1525.01	1637.15	1286.52	1962.21		1841.55	1602.02		1822.1		1477.1	1954.65		1348.47	1035.67	1367.2	1808.2	1686.65	1411.45	1747.42	1712.78	1419.29	1712.04	1848.11	1412.29	2159.76		1861.73	1407.42	1802.81	1843.56	931.341		983.951		1071.48			1654.84	1353.67		1201.77	1560.04	1213.01		1701.52	1047.92			1556.83	1517.47	850.367		1233.06	969.179		1542.07	1818.71	1788.72	1813.86	1503.92	2333.4		1338.3	1608.92	2032.22	1944.64	1273.26		1905.79	1293.39	1429.22	999.538	1244.08	1619.93		2018.18	2011.51	1649.34		1697.06
Q13011	ECH1_HUMAN	ECH1	Delta(3,5)-Delta(2,4)-dienoyl-CoA isomerase, mitochondrial	6839.26		5583.63	1150.32	5165.15		5734.66	6763.38	7267.35	5143.77	9868.64	5221.71	5041.21	5705.37	4771.29	7372.65	5899.16	6086.45		5795.47	6112.34	5955.2	3715.03	3799.58	5741.53	6828.47	6764.55	4613.38	6347.79	4591.14	5806.97	4618.61	6200.42	6590.49	6870.75	5259.33	7623.37		4502.73	1122.34	7382.3	5499.98	7376.17		7242.76	6946.11	6174.64	4401.85	5629.44	2368.88	7467.22	3948.82	5235.2		5100.31	3954.83	5297.61	7213.28	5368.04	5922	6669.24		6153.83	6731.4		7532.7		6748.55	3560.91		4168.96	5797.77	5245.13	6695.48	6447.97	6953.36	8481.05	8115.6	5732.8	5805.25	6035.08	5946.05	6000.24		4789.06	5942.5	5836.28	6698.02	3996.8		3618.83		4992.64			5262.03	3161.25		4162.72	6668.88	5171.75	2497.36	5279.63	6507.61			3436.68	5032.87	6342.89	7148.96	6433.45	3558.74		5225.41	6585.33	6227.85	7613.3	8463.87	4376.37		5786.42	9981.5	6186.63	5054.92	5850.83		8002.08	3988.71	4118.54	4895.3	5530.43	4804.04		5112.81	6832.73	6302.2		5560.02
Q13045;Q13045-2	FLII-2_HUMAN;FLII_HUMAN	FLII	Protein flightless-1 homolog	1212.47		1060.07	793.789	1078.73		957.932	1030.09		835.962	993.023			883.031	1036.99	678.077	920.662	1182.98		797.586	692.331			823.094	858.291		758.02	1104.93	592.21	1088.24	658.603	919.724	976.015		621.909	1239.27			952.546	1066.47	620.442	744.66	810.116			1083.88	863.193	866.429	1101.34		810.719	747.651			823.117	915.809	992.821	981.032		861.189			703.296	863.065				1398.15	889.734		989.226		859.939	1230.75	788.367	735.956	922.405	751.438	230.359	932.083	860.35		821.3		998.991	695.393	1344.51	917.957	946.297		1454.58		840.795			1008.09	333.108		951.514	713.794	786.149	2815.37	1109.32	931.447			576.487	901.388	820.181		674.231	1113.85		1540.73	778.938	969.04	1164.5	1396.8			1183.87	779.106	1240.35				831.133		1465.8	864.667	1057.09	937.069			1222.41	924.698		623.83
Q13057;Q13057-2	COASY-2_HUMAN;COASY_HUMAN	COASY	Bifunctional coenzyme A synthase	2295.91		2378.13	4977.34	1401.33		1973.44	2362.15	3154.61	2776.1	3500.26	2778.32	3671.16	2395.66	2264.2	2896.94	2070.06	2014.07		1490.95	2802.58	2293.31	3552.91	784.099	3178.07	2992.74	1497.93	2688.61	2834.19	3315.4	2649.99	1707.74	2582.27	2434.49	2721.75	2666.43	3853.81		2477.96	2640.96	2469.34	2939.59	2868.52		1685.69	2366.78	2447.59	1737.08	3119.78	2745.97	2215.7	1997.2	1620.52		3005.52	2923.59	1958.52	4060.18	3450.13	2831.57	3665.36		3212.94	2061.34		3629.2		2442.77	1366.17		2027.98	1494.27	2189.68	2802.81	2619.2	3381.21	3301.74	2575.13	2556.41	3952.95	3137.94	3131.82	2817.09		3436.97	2330.55	2930.35	3470.37	2982.45		1319.48		1413.67			2517.05	1667.54		2132.59	2980.95	1802.61		3222.66	2392.02			1464.84	2731.39	3089.8	2800.45	2025.42	1818.87		3420.38	2927.95	3278.55	2771.79	2131.73	1847.55		2870.33	4000.44	2887.13	2671.48	2325.15		2434.77	2786.07	2620.87	2987.78	2234.31	3078.86		2326.41	1427.03	2221.53		4055.31
Q13084	RM28_HUMAN	MRPL28	39S ribosomal protein L28, mitochondrial	2340.53										1284.14		1460.37	693.619						899.521		438.304		586.426	1330.48	1796.7	1128.12		904.322				620.431		1234	1412.04	1230.78		802.141		1360.23	934.017	1320.64				883.555		1268.76				789.7					793.188		687.939	1822.3					1194.04					1107.23					979.582	1080.43			496.903		1105.33	952.489			969.844		1686.67	744.881				1502.83							1026.6									1017.55					740.894		1483.68		1357.83	1127.33			668.295					1242.64				871.152	773.315		1133.21	669.245	1682.89
Q13085;Q13085-4;Q13085-2;Q13085-3	ACACA-2_HUMAN;ACACA-3_HUMAN;ACACA-4_HUMAN;ACACA_HUMAN	ACACA	Acetyl-CoA carboxylase 1	2135.87		2053.9	1559.07	1811.66		2054.35	1995.57	3125.8	1384.63	985.979	1767.28	1808.04	1850.43	1844.54	2050.41	1468.98	2286.36		1591.62	2059.78	1749.92	1624.51	1608.03	907.193	2195.91	2012.72	1965.25	1444.07	2071.53	1376.32	1575.51	1618.14	1465.26	1707.83	2723.94	1799.13		1439.55	2219.8	1626.81	1916.89	1527.53		1666.16	1556.48	1550.83	3602.39	1614.7	2209.14	1638.43	1393.68	2038.04		1402.48	1341.54	1731.32	1673.03	1475.05	1878.44	2189.32		1603.59	1948.21		1870.83		1844.92	1616.23		1427.12	1223.97	1199.86	1790.42	1363.76	1326.9	1123.81	1673.22	1554.68	2231.65	1951.6	1716.31	2055		1836.02	1044.35	2381.32	2126.16	1848.72		1783.74		1631.07			1540.34	1263.39		1476.19	2014.03	1748.68		1325.57	1871.76				1404.36	1699.96	1477.05	1757.25	1639.79		1505.7	1353.34	1779.54	2624.25	1699.05	1378.61		1444.97	1745.41		1562.12	1548.77		1799.75	1494.76	1768.26	1538.32	1667.35	1975.89		888.86	1219.84	1760.72		1091.6
Q13098;Q13098-5;Q13098-7	CSN1-5_HUMAN;CSN1-7_HUMAN;CSN1_HUMAN	GPS1	COP9 signalosome complex subunit 1	1256.14		1937.44		1974.73		1846.82	1652	1563.09	1429.11	1002.54	1377.66	1628.98	1590.49	1519.96	1377.17	1288.8	1313.77		1778.36	1575.78	1418.52	1525.89	1858.02	1532.32	1130.36	1710.98	1663.95	1749.15	1597.3	1702.34	1715.3	1685.22	1176.12	1562.41	1180.75	1380.82		1457.99	1046.59	1404.54	1620.29	1422.04		1745.24	2026.22	1501.78	1406.81	1702.07	1762.15	1257.6	1444.08	1291.44		1616.42	1263.96	1593.86	1145.3	1641.15	1289.21	1145.62		2055.4	1133.4		1216.01		1165.01	1345.47		1329.95	1551.15	1249.39	1340.9	1103.4	1585.96	1380.21	1697.16	1389.55	1635.08	1427.68	1289.77	1738.04		1697.41	1524.99	1710.02	1419.36	1583.89		1673.85		2071.27			1247.28	1796.19		1439.2	1406.69	1509.95	2381.06	1118.77	1731.28			1244.26	1519.74	1542.25	1053.57	1922.95	1336.14		1710.92	1617.68	1508.39	1987.68	1618.56	1592.19		1410.1	1250.42	1788.11	1618.04	1802.09		1438.79	1500.37	1679.42	1467.3	1339.94	1615.31		1615.05	1164.74	1639.8		1784.52
Q13099;Q13099-2;Q13099-3	IFT88-2_HUMAN;IFT88-3_HUMAN;IFT88_HUMAN	IFT88	Intraflagellar transport protein 88 homolog	5874.9		3129.74		4599.58		4883.58	1943.04	2541.95		3096.87		6877.86		14491.7	5326.03					1564.39	4073.35		1571.81		5991.95	3392.61	7071.7	5418.1	5996.98	4586.62	4139	6416.37	6008.47	4061.65	5711.22	5851.58			2399.88		4820.77	2958.22			3656.68		16558.4	6354.92		5836.51	3634.74	3014.35		3646.43		6220.65		9050.95	3017.82	5404.46		9371.98	8818.37		2350.13		4519.97	1979.17			5706.03	1921.23	5423.9	3547.91	2086.02	2969.95		6869.95	7008.61	4318.36		2769.65			1829.63		2050	8959.21		1847.11					5553.01			5034.06	3326.44							6068.26		7533.62		3025.35	4349.31			2779.99		5601.08	4387.67	7025.23		2593.86		11579.4	12121.1	3867.88		2605.33								5265.18	3783.39
Q13112	CAF1B_HUMAN	CHAF1B	Chromatin assembly factor 1 subunit B	852.089		831.823				822.941	631.135	424.446	442.652		758.665	899.873	707.646		563.357	646.753			694.125	488.871	1103.53	921.471	628.074	688.339		688.144	607.736		403.979	662.089			491.893	600.189		751.895		471.27		428.452	583.711	651.547		971.246				842.348		829.377	545.466	872		742.174		601.469	262.82	499.061	398.819	857.846		584.257	449.981					820.544		923.467		982.496	195.634	960.498	421.881	316.7		822.883		619.68	859.432	868.869		871.299	898.473	628.669	804.601	897.363							499.309			662.399				621.145					1048.24		504.557		828.512				692.405									960.027			922.993		634.473	678.752	589.646			449.591	962.099		588.738
Q13123	RED_HUMAN	IK	Protein Red	2082.7		2017.17	2443.97	1844.16		2110.9	1926.08	2466.33	1864.6	2967.21	2519.05	2268.28	1607.68	2560.77	1599.65	2378.15	1487.89		1996.4	2029.33	3889.5	2297.52	2243.95	1764.47	1456.13	1869.61	2839.7	1395.12	2810.18	2302.28	2514.1	2143.27	3038.06	1848.6	2523.69	2535.86		2021.17	3208.91	2660.33	2012.89	1975.39		2551.98	1751.79	2024.28	2629.3	1179.91	3273.75	2310.07	2051.82	1931.5		2238.99	1953.58	1704.4	1852.3	2544.43	2330.8	2563.6		2248.81	2016.39		4555.11		2064.78	1844.41		2602.43	2540.1	1975.67	1865.7	2461.16	2481.26	2411.82	2475.21	2683.21	1768.45	2095.3	2027.28	2857.82		2116.51	2202.66	2036.69	2185.35	2096.12		1939.98		1870.36			2550.4	2749.6		1475.78	1819.83	1981.55	2757.55	2498.09	1986.01			2536.13	2220.11	2149.02	1818.82	2175.12	2340.74			2017.91	3034.97	2474.79	2052.15	1600.83		2358.62	1990.16	2971.8	2687.25	3078.85		2110.15	2970.89	2407.45	3442.14	1776.23	2397.31		2283.19	1629.09	1838.83		2297.63
Q13126	MTAP_HUMAN	MTAP	S-methyl-5'-thioadenosine phosphorylase	2517.53		2648.73		1650.76		1999.66	1666.23		1627.5	2363.42	2332.88	2059.22	1872.31	2350.5	3039.79	1600	1934.53		2306.64	1794.66	1729.31		1603.37	1597.73	2164.08	2060.12	1940.58	1282.89	2085.65	2005.93	1822.74	1949.21	2556.35	1824.26	1781.8	1959.49		1948.01	1167.69	1559.88	1700.58	1975.81		1775.78	2266.05	1695.07	1532.56	2140.12	1419.43	1866.06	1781.66	2577.82		2139.01	1924.82	1935.71	1473.77	1742.32	2107.39			1626.12			1473.04		1289.77	1359.98		1859.62	1702.91	1407.11	1349.49	1877.51	2061.21	1456.03	2185.05	2126.15	1318.41	1420.61	1691.83	2362.08		1566.6		3198.59	1486.44	1800.68		543.298		2255.72			2033.25	1806.16		2013.97	1720.6	1163.14		2150.18	1133.86			1726.68	2210.7	1283.16	2081.35	1929.23	2039.32		1938.41	1310.21	1750.16	2004	1884.34	2147.59		1804.15	1802.96	1649.54	1280.93			1444.04	1910.34		2067.96	1444.15	1690.21			1058.07	1863.41		1372.63
Q13136;Q13136-2	LIPA1-2_HUMAN;LIPA1_HUMAN	PPFIA1	Liprin-alpha-1				551.389						537.95		512.215	976.101	86438.5								348.577			557.426	576.741									917.838				681.262				529.198					881.952									8240.55				469.21					702.172													469.234							568.446										647.831							422.985				792.625													574395							479.421				668.87
Q13144	EI2BE_HUMAN	EIF2B5	Translation initiation factor eIF-2B subunit epsilon	1579.44		1740.89	1983.98	1950.7		1959.07	1766.03	1885.02	1744.18	1283.76	1215.75	1948.42	2409.66	1760.9	1809.61	1969.11	1601.01		1938.06	1758.4	1408.22		3581.14	2395.81	1679.14	1431.86	1835.09	1576.54		1262.56	1702.13	1756.41	1363.74	2057.95	2171.86	2225.38		1291.49	1588.46	1688.4	2199.97	1410.69		1739.54	1904.3	1327.32	1729.18	1876.85	957.012	1593.58	1242.93	1032.43		1741.79	2433.47	1131.21	2213.25	1568.03	1756.55	1915.35		1641.97	1364.03		1413.92		1932.99	1626.62		1981.9	1830.16	1805.77	1522.35	1864.35	1895.21	2134.53	1623.19	1926.98	2193.81	2298.2	1307.73	2571.34		1993.91	1113.97	2085.88	1731.53	1647.38		1732.73		2597.36			2107.54	595.543		1198.76	1783.43	1204.5	1662.63	1886.09	1487.94			1536.75	1936.37	1246.18	2163.1	1838.97	826.785		1402.65	2254.38	1536.83	1891.17	1948.06	1461.59		2013.56	1765.62	1782.55	2097.5	3141.75		2349.57	2981.05	2068.54	1906.18		1977.71		2010.75	1301.88	1685.94		1291.6
Q13148	TADBP_HUMAN	TARDBP	TAR DNA-binding protein 43	3422.39		3368.47	2073.87	2407.18		2624.61	3614.9	2245.82	3525.72	3610.16	3074.46	3559.32	3066.44	3320.28	3610.66	3776.04	4005.98		3323.03	3190.81	3099.84	4037.79	3509.83	2832.04	3231.34	3164.59	4052.55	4199.65	2905.35	3182.21	3846.56	3519.47	3819.38	3979.38	3726.38	3295.56		3602.83	1952.98	4234.2	3517.14	3757.8		3518.88	3893.22	3407.13	3549.29	3081.23	2523.54	3524.18	2830.36	4272.87		3331.09	2748.24	3014	4624.37	4485.47	2679.9	3213.55		1991.11	3798.01		3967.8		3677.93	3289		3693.04	3887.61	3948.99	3369.15	4090.16	3259.78	3886.79	3191.41	3585.61	2220.29	3465.41	3775.21	3551.69		2454.88	3189.53	3042.98	4386.5	3131.27		4144.5		2751.6			3006.39	4738.19		2705.49	3273.21	3021	1946.02	3017.37	3408.12			3957.6	3573.41	2016.77	3094.83	3916.72	2962.56		4111.26	3550.96	4917.86	3578.44	3271.21	2757.48		3585.77	3713.27	4322.43	3471.47	2877.34		3636.56	3379.38	3506.81	3888.03	3453.17	3093.86		4436.01	2884.55	3334.39		3310.98
Q13151	ROA0_HUMAN	HNRNPA0	Heterogeneous nuclear ribonucleoprotein A0	9680.67		12678.3	14651.4	16576.9		17289.4	16271.2	10723.7	10303.4	10129.6	10020	8600.08	14880.5	10247.4	12064.2	14816	15473.3		20676.7	12736.4	21134.6	8569.48	19194.8	10797.5	5932.04	12945	8623.84	13290.3	6975.56	11659.3	11447.6	9952.65	8086.11	15848.8	9921.59	8924.85		8274.78	18600.6	14264.4	13351.2	9902.48		18398.1	15444.1	16948.2	8397.41	9655.57	22000.5	5924.21	19550.7	20317.6		5759.47	10262.9	17201.7	15677.1	7973.83	12052.4	9231.62		10200.2	20078.9		13804.1		8325.51	19832.5		9297.33	20237.6	14251.1	8646.72	8873.64	14118.8	9405.18	12128.6	12874.4	10575.7	8205.75	7234.99	9009.43		8300.84	7582.33	9734.7	13425.1	15268.4		19127.8		16790.5			11054.4	18180.4		12656.3	12826.4	15244.3	12593.3	13252.3	14199.4			7931.09	9529.42	8541.37	17296.6	9080.25	18857.5		8034.28	13070.2	9072.32	8454.35	11282.2	20200.7		7908.38	13921.3	12711.5	9899.53	7369.86		12203.6	7646.18	10661	8913.33	13946.1	7918.17		15849.5	17108.5	6889.4		9179.08
Q13155	AIMP2_HUMAN	AIMP2	Aminoacyl tRNA synthase complex-interacting multifunctional protein 2	5585.82		2220.91		1147.54			2832.63	4781.65	5214.93	5286.94	3637.97	6054.65	3226.31	3402.97	2916.36	3581			2444.31	4194.54	2901.42	5202.33	1868.95	5005.81	4541.34	3466.07	5180.1	3434.91	6162.23	5167.37	4108.21	5074.65	5349.97	5038.06	3025.98	4925.94		4255.41	1430.31	6662.14	4177.93	8069.69		1132.15	1535.72	3369.18	3385.74	4961.03		4251.87	2658.2	3824.02		6313.33	2614.83	1536.55	1955	7533.38	4097.16	5135.73		3022.5	2029.74		4315.16		6012.83	3315.37		8416.44		2573.6	6571.92	5320.18	4179.33	5685.15	3461.53	1782.33	2498.86	6382.98	3223.41	5794.39		5204.07	4766.15	4436.77	4463.32	1994.01		1744.39					3210.63	1988.28		1713.92	4032.53	4438.25		1948.73	1545.57			4693.55	6140.75	5422.32	1204.38	4121.16			7234.68	3684.35	5828.62	5410.44	5807.84	2986.06		4534.54	4898.28	4065.6	3398.41	4618.1		4542.79	4187.77	5189.71	6287.27	1957.47	6040.49		1888.44	2521.51	5646.07		1996.9
Q13158	FADD_HUMAN	FADD	FAS-associated death domain protein																																							428.219		279.338	343.906									359.903							587.236																			469.857										313.824																																												535.317							465.63
Q13162	PRDX4_HUMAN	PRDX4	Peroxiredoxin-4										343.689			672.291												269.7					322.457									661.143								365.748	1390.7									450.034																																																									763.02		679.815					692.808		4305.76							978.924		800.003				658.27		553.978
Q13177	PAK2_HUMAN	PAK2	Serine/threonine-protein kinase PAK 2	2367.55		1560.11	3189.91	2075.35		1873.53	1624.32	1109.51	2068.53	1799.1	1843.54	1914	1530.73	2214.03	1607.4	1877.01	1457.23		1735.77	1490.16	1788.1	1504.33	1594.69	2489.71	1693.09	2266.34	2088.96	1941.49	2106.2	1654.02	1457.04	1604.82	2035.5	1162.47	1545.02	806.205		1884.35	2592.14	1542.36	1672.21	1213.92		2180.19	2008.7	1737.76	1247.08	2083.15	1832.29	1678.86	2482.93	2506.47		2131.56	1929.27	1964.9	2075.28	2483.13	1628.25	1580.81		1243.71	1484.53		1317.59		1923.38	2334.73		1743.8	1555.36	1683.61	1384.29	1866	2157.92	1538.78	1509.1	2567.44	1023.23	1747.22	1759.72	1752.71		1712.04	1528.77	1819.72	1458.73	1760.1		2402.22		2273.88			1910.41	2242.78		1740.61	1737.73	1485.93		1586.82	2118.34			1341.24	1307.84	2402.05	2552.33	1583	2499.72		1332.79	1416.77	1048.04	1847.96	1536.17	1713.94		1303.99	1981.17	1687.5	1360.75	1599.95		1778.58	2281.81	1725.27	1930.52	1859.62	1562.71		1354.89	1789.64	2024.07		1949.43
Q13185	CBX3_HUMAN	CBX3	Chromobox protein homolog 3	12825.1		12717.5	9060.39	9437.38		13895.8	12728.5	12305	12146.6	12545.5	12907.2	13573.6	11199.8	13143.6	13791.3	13201.4	12212		11745.3	11546.6	11722	10630.9	18949.2	12974.9	12601.8	13130.8	14071.7	10309.4	13657	12382.8	7360.02	11131.3	9884.68	13717.9	14600.7	12659.5		10846.1	4483.51	13887.9	11659.1	14652		12761	10824.8	14789.4	9341.58	11105.4	8082.25	10793.8	14260	12484.1		11663.3	12879	11604.4	9596.27	19240.7	11240.3	11696.4		13587.8	17077.5		13781.1		11384	16952.5		13038.7	12974.9	15997.5	13942	14415.4	12562.6	12937	12596.9	10863.7	6181.41	14852.5	10611.2	12296.3		12701.7	14006.2	15877.6	16049.6	7126.8		13071.2		11062.8			10342.9	11246.7		8381.37	10353.6	11379.4	5030	9175.45	11585.8			13282.6	12025.1	13210.8	8986.26	13517	9140.37		11109.3	13865.9	19006.2	13722.1	10586.7	14831.4		9431.64	14583.9	5982.36	9841.67	11963.4		14838.3	13040.7	12632	14962.5	11435.3	15433.3		12299.6	11551.9	13578.3		11252.4
Q13200	PSMD2_HUMAN	PSMD2	26S proteasome non-ATPase regulatory subunit 2	2548.13		3697.58	1883.77	2520.24		2672.75	4208.5	3432.36	3344.05	3310.32	2874.99	3888.64	3082.83	3977.52	3432.82	2941.24	3493.53		4338.82	2790.63	3403.28	2775.34	2440.05	4447.26	4801.13	3579.85	4637.8	2765.61	4634.33	2681.73	4767.1	3997.95	5206.34	3324.21	2712.3	3321.28		3340.44	1918.24	3929.78	4313.71	2826.23		2212.09	2867.45	2768.65	2675.41	4975.28	1667.34	3141.86	3587.37	3124.65		2273.67	2991	3351.49	3424.45	3749.6	2432.36	3058.86		3593.25	2624.83		3323		2969.23	2457.07		3468.68	3353.25	2756.07	2617.06	3182.28	3117.33	6373.53	3148.94	3487.28	2362.38	3281.59	4197.04	2715.26		3876.04	2505.58	1872.01	2953.13	3199.57		2496.98		3246.46			2543.33	1961.63		2163.94	4068.45	2954.19	1677.78	3265.11	2884.77			2530.59	3779.89	2840.5	2905.68	3023.64	2578.44		4305.88	4013.93	4326.29	3125.65	4021.63	4476.08		2551.22	3052.07	3843.89	4327.74	2987.63		3594.92	2130.65	2565.36	3013.85	3429.27	3520.99		3582.32	3807.31	3829.63		3131.69
Q13228;Q13228-4	SBP1-4_HUMAN;SBP1_HUMAN	SELENBP1	Methanethiol oxidase			641.309		1525.58		1514.95	440.507		641.198				464.795	402.915	946.131	547.405	1010.78		807.897	682.257	762.58	1141.08	405.731		699.617	930.158	657.872	949.349		1026.77	860.178	557.09	996.811	552.938		494.475		646.45	611.966	501.894	501.642			1481.27	1097.81	252.929	910.042		1272.94	840.227	629.787	920.742		1212.95	1520.17	742.844	1288.87		241.613	1217.29		833.274	1175.95		1791.3		496.06	426.32		274.065		812.506	746.244	564.548			898.174	952.217	946.225	579.002	1160.62	567.505		934.994	979.378	1334.72	714.566	1272.83				1542.38			791.457				1104.21			750.898	869.274					979.282	1037.04	949.587	724.003		476.665	478.72			146.475	650.339		525.396	919.715	1399.62	1873.95			605.242			1328.39	896				803.99	934.508
Q13242	SRSF9_HUMAN	SRSF9	Serine/arginine-rich splicing factor 9	3205.47		4941.42	5937.21	1915.14		3557.8	4274.16	3199.44	4696.52	3913.21	2756.94	4318.08	5694.79	2355.79	4446.76	4357.65	2721.41		3848.01	4233.11	3376.86	4592.41	4439.89	4481.16	3197.54	4209.43	4259.21	6076.61	3731.14	3328.52	3432.28	4473.92	4570.38	4530.06	3358.15	5068.98		5558.27	3749.49	5554.63	6079.78	5325.86		2913.58	2552.8	5258.59	3228.29	2907.68	5882.43	3404.77	3267.55	5005.96		3682.79	2732.52	4069.07	4348.25	2099.49	4491.49	3184.13		2224.11	7076.32		5060.8		5690.03	4439.28		5479.04	3142.65	3082.59	4240.61	3368.58	3612.81	4410.06	4451.84	4202.5	2362.12	4201.3	4668.77	5739.3		5812.85	5740.7	3626.93	5945.11	2764.82		4370.58		2898.75			3335.45	5754.18		2097.56	4038.31	3608.54	3855.55	5067.1	2917.31			3783.09	4411.33	3159.76	3383.67	4558.64	2918.3		6678.27	4933.34	5018.14	4720	3795.52	3455.3		4245.9	4006.08	5848.61	4605.96	4570.05		4421.21	2134.32	3216.37	4130.91	5658.43	4370.76		5179.76	4481.94	3918.19		5052.17
Q13243	SRSF5_HUMAN	SRSF5	Serine/arginine-rich splicing factor 5	2347.51		2899.14	3646.64	1476.14		2865.22	3073.78	2211.15	2568.46	2796.16	1620.75	2636.63	2412.77	2082.04	1509.61	2646.78	2091.75		2539.51	2195.43	2563.26	1289.72	2420.65	1602.38	2176.42	1948.33	2727.32	2697.18	1764.04	2222.01	2119.55	2691.01	1879.96	2209.78	2475.38	2546		1838.09	1427.48	2829.22	2481.68	2146.4		2324.81	2080.99	2769.37	3293.22	2300.32	2558.66	1845.06	2298.45	2514.91		2557.37	2311.56	2771.37	2814.59	1973.05	2129.22	1731.66		1605.82	4009.29		3078.46		3346.53	1833.04		2100.68	3016.6	2662.93	2370.36	2625.26	2378.81	2580.87	3413.17	2196.82	2005.54	1899.74	1881.81	1926.52		2248.08	2389.6	1129.98	1989.75	2283.46		3845.17		2167.95			2208.65	2750.09		1690.01	2033.5	2596.93	2118.06	2467.32	2531.64			2925.23	2793.91	2593.89	2054.25	1681.46	2646.9		3208.44	2713.36	4022.27	2626.64	2671.85	2722.97		1687.54	3852.85	4225.77	2034.39	3079.9		2498.19	2246.93	2546.19	3096.58	3082.37	2639.24		2952	3746.58	3146.15		2163.28
Q13247;Q13247-3	SRSF6-3_HUMAN;SRSF6_HUMAN	SRSF6	Serine/arginine-rich splicing factor 6	29413.1		25824.8	22657.6	24234.5		23436.3	28644.5	30904.4	22193.2	25480.9	25252.6	22690.6	25546.1	27488	23492.1	24156.8	24054.6		19145.3	25113.9	27038.2	23559.2	21817.8	19925.3	21324.1	22668	26663.3	23190	23025	27845.9	26055.4	24806.4	20214.3	22298.1	24562.1	25003.2		19661.4	17026.2	24825.8	23071.9	24064.7		25576.8	26280	28034.1	24355.9	22896.7	21758.8	20826.4	20088.2	24544.3		21115.4	23973.8	24948.3	22191.4	23165.4	19166.1	24573.5		21860.4	27853		24658.1		23785.6	26250.3		21004.9	23917.1	28448.6	22331	26121.4	21161.2	22810	24923	24147.6	16804.3	20169.3	17093.2	29225.7		21797	23481.5	26043	24798.7	21255.8		25442.5		26370			25952.4	23389.2		25243	22003.4	22724.3	24670	22241.3	29227.4			21330.3	22074.6	24103.7	24631.5	27171.4	24817		22086.1	22681.8	23447.9	21721.7	23696.1	22143.8		23596.2	25374	19828.7	20145.3	21980.9		24726.1	29276.5	18935	21981.5	20314.6	26449.3		29096.5	21235.2	20957.2		17582.4
Q13257	MD2L1_HUMAN	MAD2L1	Mitotic spindle assembly checkpoint protein MAD2A	1095.7							1159.3		858.508	765.899			1795.04						1264.69	877.597			862.221			902.07	1544.77	1680.84										1122.01	2071.24	1457.82	1000.11			2281.24		864.776				628.806	1048.01	909.493		759.808		907.392	1003.22		927.967				1894.91		1172.88			2068.31				970.658		655.388		794.83	1667.77			1110.02				1014.47			1942.07			1521					977.783	1498.29			950.577			986.241	1051.09			1117.43	2218.38		776.873	1559.89	705.08			653.424	1443.12					1139.58			1011.6			1074.03			1292.79	1763.04	1560.84		1981.89		1171.03		1523.53
Q13263	TIF1B_HUMAN	TRIM28	Transcription intermediary factor 1-beta	9346.18		11617.6	6644.7	8262.56		9493.51	11732.9	8428.32	6495.93	9353.46	8412.08	11773.7	8495.88	10539.7	8152.44	6818.32	10559.5		8760.68	8530.95	5535.74	6117	6634.02	7923.47	6060.43	8322.74	5825.65	8466.02	6289.56	8036.15	10076.7	8919.9	7048.85	8229.73	5604.8	7904.75		6487.59	5623.12	7407	7481.72	7817.35		6672.47	6378.86	7014.61	5831.9	7281.04	6562.5	7533.33	7507.81	6470.77		6897.85	9442	7788.94	8420.59	6015.05	6079.27	7907.88		7345.22	8865.4		9252.43		7309.5	9374.37		9642.41	8307.93	10999.9	7154.74	9370.26	6961.93	7834.51	11139.6	8510.04	5154.61	7862.34	5852.74	8082.89		8971.35	5695.45	8333.14	10052.6	6985.38		7195.54		9147.36			9553.26	6109.71		6206.28	8537.72	7902.42	3122.33	10500.2	11906			6003.7	8870.04	7134.54	5355.92	12208.6	6181.25		6019.57	7879.5	8257.79	7673.05	8487.67	6441.42		7270.92	8090.69	10163.2	7672.66	8790.49		10259.6	7094.19	8264.7	5290.79	7991.05	6654.85		6152.33	7196.88	7829.95		7738.45
Q13283	G3BP1_HUMAN	G3BP1	Ras GTPase-activating protein-binding protein 1	7129.59		5089.61	6849.42	6415.32		6373.32	8398.33	6522.55	6386.71	6483.54	13239.6	8335.76	8371.23	7703.67	4818.08	8911.13	8917.03		5949.44	9241.15	5995.24	7147.24	6480.83	7700.71	5411.91	8736.07	5979.95	5527.66	5788.44	10792.2	8687.8	6600.77	6954.92	6538.35	5124.34	6923.52		5542.54	6666.38	7015.68	7823.58	7563.08		5499.78	6770.04	7335.33	5796.29	6162.74	8585.2	4481.12	5600.18	5789		4215.69	8440.95	6689.95	6472.38	7310.53	6961.91	7453.46		11895.9	6936.49		7727.92		5374.6	6703.82		7956.66	5242.51	6436.98	5995.42	6262.87	6943.72	6826.38	8269.81	6370.29	5244.23	5364.58	5616.27	8036.41		6670.93	7858.22	4571.48	8758.69	5275.18		6152.87		5939.5			11862	4890.49		7362.56	7021.13	7058.66	6259.53	5734.8	5405.31			3997.09	6988.17	8584.33	4842.27	6728.07	4142.83		7350.55	7536.67	6829.59	8352.68	6967.52	5980.98		7338.08	6698.65	10795.4	4581.7	6911.54		9140.5	6172.94	5454.27	6948.92	5149.03	8541.33		9587.77	6968.04	7736.48		5936.62
Q13287	NMI_HUMAN	NMI	N-myc-interactor			1197.11		1497.05		1087.29	1168.27		1166.62		1106.38		644.921		1063.28	691.791						1914.91		1449	1503.53	965.804		1196.17		691.481				766.391		1603.26		1150.6		1554.07	1540.43					1254.03	1157.4	1070.58		828.12	475.796	883.311		1328.38	1598.22	668.958	1413.14			1026.85		1155.97	1617.91		1272.02		1992.94			1424.59		960.99			1120.06	701.927	1278.55		1430.43			872.766		1288.19	677.699	1669.08		1316.78				1030.15			1351.01	1550.47		939.165	974.857			842.716	1648.6			1239.24		1598.49		569.759	1063.95				1728.47		1171.73	1286.48		1084.33	1189.7	1606.72	1204.92	1350.43		932.064	1436.18		1733.12	1478.01	1940.19			1161.25			1091.95
Q13309	SKP2_HUMAN	SKP2	S-phase kinase-associated protein 2										434.445	1014.54			386.53													347.993												389.97			370.292	557.842																					691.375				496.536					704.027													398.807		413.995			291.343																				596.801								520.364			246.782								564.761						840.807
Q13310;Q13310-2;Q13310-3	PABP4-2_HUMAN;PABP4-3_HUMAN;PABP4_HUMAN	PABPC4	Polyadenylate-binding protein 4	7567.59		9709.02	9838.39	8862.31		8688.07	8976.26	7959.52	10241.3	7681.03	8973.61	9462.62	9787.45	11254.3	8823.65	11001.3	8452.05		8575.75	9089.43	8612.57	9290.42	11523.9	9580.8	8158.47	8387.23	10568.4	7977	8462.47	8810.8	7436.85	8842.02	9471.09	9123.85	9254.77	9043.87		7615.89	10690.1	8864.37	9355.21	8507.61		8583.99	7897.98	10446.4	7869.48	10922.9	11024	8081.77	8729.22	8741.84		9235.99	7597.81	10335.6	7190.26	9778.59	9745.08	8076.95		7568.71	9056.73		10270.5		8808.05	10305.1		9894.53	10014.2	8524.65	8427.14	8604.15	10403.3	9793.92	9677.13	8799.87	8441.46	10034.1	8789.71	10155.9		9933.19	9995.74	8060.89	8772.15	8826.11		9904.26		8768.79			8449.36	9254.15		8531.75	10286.3	9315.89	10453.8	9350.22	8647.1			8703.96	8644.43	7573.41	8223.48	8906.81	9131.37		9123.48	10635.8	8843.33	9162.5	8221.16	9164.28		9641.82	8419.65	8851.82	7992.67	8492.51		8537.78	8897.61	8556.65	8790.51	8427	9666.33		10457.1	10331.9	8974.47		8280.23
Q13347	EIF3I_HUMAN	EIF3I	Eukaryotic translation initiation factor 3 subunit I	4183.97		3453.84	5251.15	3397.67		4529.72	4001.14	4320.65	4696.62	3685.2	3620.04	5126.95	3303.78	4822.11	4005.63	2901.98	3936.21		3913.04	3764.56	4014.48	4007.1	3585.3	4244.88	4269.73	4747.95	4757.53	2432.77	4312.33	3632.15	3224.25	4859.17	4171.42	3864.36	4269.44	4931.69		4181.68	3762.24	3454.54	3180.78	4106.7		3878.39	4233.85	4678.73	3940.05	5677.39	4395.31	3056.25	4059.89	3814.75		4780.63	3768.67	3987.41	3338.36	5477.36	4088.19	4755.7		4024.35	3833.91		3923.78		4030.11	3354.47		4531.33	3633.26	3486.51	4212.08	3772.96	3742.82	3567.81	3244.12	3639.72	2988.15	5022.97	4233.68	3039.92		3172.65	3189.64	4680.94	3350.21	3736.25		2760.22		4273.2			3526.14	3389.44		3465.72	3911.16	3478.66	2858.58	3526.05	3713.85			3976.66	3533.09	4168.09	4393.62	3210.01	3790.06		4253.81	3316.98	3940.46	3719.3	3898.52	3730.07		3943.2	3807.98	4188.11	4165.39	4259.02		4509.84	4715.19	4663.08	4311.15	3356.24	4983.79		3816.74	4595.32	4741.32		3610.87
Q13363;Q13363-2	CTBP1-2_HUMAN;CTBP1_HUMAN	CTBP1	C-terminal-binding protein 1	1918.63		3242.96	2131.68	2763.86		2074.45	2153.36	3164.37	2374.29	2608	2813.43	2390.56	3167.65	3148.52	2175.1	2524.78	2825.38		1648.06	2356.74	2916.04	3068.31	2269.53	2132.27	2708.31	2328.07	2664.53	2631.15	3150.68	2111.36	2819.04	2364.05	2710.23	2399.77	2102.89	3019.95		1976.68		2719.62	2533.31	2118.81		2680.49	2548.36	2384.42	2273.79	2746.78		2646.78	1611.13	3198.06		2431.42	2692.63	2157.07	1950.07	2468.42	2685.25	3093.85		2060.6	2329.79		2066.39		2670.41	2561.71		2287.4	2504.19	2014.72	2435.23	1973.21	1800.93	2308.84	2104.09	2850.14	1555.54	1849.43	2034.51	2809.43		2368.05	2065.55	2353.72	3305.66	1991.63		1877.64		1954.3			2203.14	3896.99		2316.91	2031.41	2312.95	1842.03	2812.36	2246.98			2343.16	2674.29	2534.25	2098.6	2907.87	2693.33		2864.51	1776.62	2212.3	2732.17	2514.51	1943.92		2748.82	3251.31	2787.54	2847.64	2661.26		2449.55	3537.72	2870.71		2563.95	2228.65		3235.86	3716.85	2106.56		2507.15
Q13404;Q13404-1;Q13404-2;Q13404-7	UB2V1-1_HUMAN;UB2V1-2_HUMAN;UB2V1-7_HUMAN;UB2V1_HUMAN	UBE2V1	Ubiquitin-conjugating enzyme E2 variant 1	5634.99		4186.7	1670.59	3003.99		2931.74	5950.8	8020.76	5151.16	4350.61	4607.36	6224.39	4637.83	8867.18	4706.73	5228.98	2546.74		5109.59	7160.14	3817.83	5941.64	4993.52	6348.94	5319.2	5061.54	5060.53	5124.81	6231.34	5850.9	6970.73	6242.81	5749.79	6292.5	5324.98	5883.09		6965.68	4754.78	4537.55	4740.32	5187.5		2971	2382.25	4297.29	5520.67	6032.2	2696.31	4955.98	3907.35	5046.92		4651.83	4505.2	5680.42	4474.23	5317.13	5955.84	5436.38		4159.9	4124.19		5859.48		5817.81	5075.27		6027.61	5205.75	5472.76	2699.15	5932.5	4121.81	6864.08	5336.56	4671.55	6912.14	7059.65	6740.94	6170.91		6679.26	3414.34	7002.97	5454.4	3941.98		3533.5		3006.54			4718.85	3904.42		2271.99	3697.33	2850.05	2790.92	5551.41	4987.94			3953.34	5005.39	5825.95	3794.15	5146.81	2459.06		4615.88	5405.55	5301.8	6639.33	5341.18	6311.02		4585.56	4875.46	5245.47	7542.63	5967.63		5602.34	5071.47	5614.38	6575.59	3893.33	6269.27		4651.61	4446.53	5399.89		6515.93
Q13405	RM49_HUMAN	MRPL49	39S ribosomal protein L49, mitochondrial	45985		42125.4	26267.2	27848.2		40112.6	34297	25799.2	49835.4	38192.9	43204.6	35968.6	38495.1	34438.1	34371.3	50453.6	35315.2		44411.8	47189.2	50351.9	31618.5	57439.2	47882.8	37788	33965.8	51251.6	47667.6	38879.7	41465.3	46853.2	27673.2	38316.3	43279.4	28269.6	45207.7		26487.1	43883.2	42674.2	41251.8	56234.3		27109.6	27914.2	29904.2	45295.7	45935.2	42166.9	45405.9	44610.9	19036		41393.4	20671	57888	42054.2	33853.4	36355.9	34056.2		28997.3	19951.6		43301.2		42959.4	36144.7		47273.3	38039.7	40115.4	32791.3	45741.6	45762.2	47180.4	39436.3	45194.2	37636.6	41733.8	39195.4	42800.3		52114.2	52078.5	31851.3	34928.4	42873		36432.3					41210	49204.7		28937	33140.9	55032	23587.6	20961.9	29591.4			40981.1	37503	43416.1	42128.1	39684.8	39864.3		53197.1	42224	41997.4	39418.3	48147.9	43543.5		50943.4	34383.6	32093.1	38733.3	37652.1		35289.2	29566.2	25829.2	46562.2	22757.7	48636		37322.3	43582.1	59057		35672.3
Q13409;Q13409-2;Q13409-3;Q13409-7	DC1I2-2_HUMAN;DC1I2-3_HUMAN;DC1I2-7_HUMAN;DC1I2_HUMAN	DYNC1I2	Cytoplasmic dynein 1 intermediate chain 2	984.164		1697.63	2052.4	2130.26		1488.72	1339.52	1234.69	1883.09	1563.39	1253.1	1619.47	1764.48	1529.25	1359.72	1641.31	1141.04		1554.5	1470.61	1499.48	1180.44	1351.89	1135	1274.3	1484.07	1834.93	1442.29	1586.99	1810.23	1549.44	1395.09	1414.37	1077.31	1612.25	1268.77		1746.2	1132.23	1767.26	1463.41	833.404		1514.57	1691.54	1557.48	1681.38	2189.01	1942.62	1164.46	999.111	1422.24		1422.27	1173.19	748.996	953.961	1888.4	1541.41	1205.44		1337.43	983.885		1578.64		1546.5	1191.66		2439.62	1062.36	1426.41	1472.8	1630.78	2163.5	1557.25	1165.63	1641.95	1762.44	1407.4	1684.05	1576.11		1029.68	1597.61	1491.42	1039.06	1433.96		1460.94		1036.74			1763.75	1052.54		1632.35	825.312	1351.59		2110.32	1673.98			2034.61	2401.48	1369.96	1650.2	1071.79	1667.7		2064.51	1871.49	1265.99	1429.12	2447.46	2169.12		1421.99	993.207	1951.89	1935.49	2091.55		1341.59	2147.54	2112.36	1886.35	1946.38	1964.09		1274.89	1243.53	1439.98		1392.61
Q13423	NNTM_HUMAN	NNT	NAD(P) transhydrogenase, mitochondrial	3784.28		3771.72	4698.35	3744.15		3048.47	3552.63	3720.68	2976.21	4540.64	4313.81	3732.19	4027.34	3169.98	2843.71	4109.95	3815.79		2585.85	4112.92	3329.19	2888.5	1956.46	2182.74	2419.71	4804.44	3803.29	6837.34	3405.47	3547.21	3573.2	3801.63	3577.16	3139.15	4202.95	2098.04		2691.56	3443.84	4770.45	3527.58	3766		4233.63	3234.94	4090.05	2781.38	2656.34	3597.43	5216.85	3188.12	2545.78		2772.41	3259.25	2964.57	3509.71	2215.43	2781.03	4449.82		2463.8	2955.04		2929.01		2524.25	3047.51		2594	4062.92	3965.24	3565.71	3216.98	3322.58	2724.68	3358.9	3857.24	4590.22	2912.4	4047.51	3267.67		3658.6	2844.16	2698.16	3116.08	2977.9		4612.26		4170.49			3645.22	2303.39		3035.36	3435.28	2850.17		3968.46	4733.85			2601.28	3461.06	4664.92	3257.05	2932.59	2873.1		3296.51	3192.25	3113.65	3162.31	2536.66	4571		3356.3	3994.77	3611.87	3498.45	2990.37		2930.78	2923.43	3793.82	3060.36	3061.02	3342.75		2595.94	2800	4055.17		4296.12
Q13425	SNTB2_HUMAN	SNTB2	Beta-2-syntrophin	1027.92		878.712	914.72	708.357		1154.61	902.108	976.987	591.946	868.011			872.166		851.027	1007.66			821.372	1015.8	1573.75	741.328		639.847		558.453			739.99	886.749		698.414	673.803	1641.76		1130.88		1013.77	1082.54	374.047	722.79			941.469			1242.06		964.194	1237.98	883.769			881.553	1708.54	1113.82	1415.29	605.732	1195.6	860.67		977.092	1201.16		822.704		557.626	1228.68		532.305	666.669	1130.3	603.94	842.031	944.989	983.31	1187.52	1768.36	1983.66	570.125	792.611	745.577		1078.34	835.605	510.813	1086.17	2318.05		719.614		665.246			1212.31	479.405		976.406	863.179	709.697		1625.16	960.512			604.044	726.569	772.948	740.095	523.036			527.52		640.524	884.313	1277.58			1132.93		822.574	988.601	393.116		1362.98			791.331	1063.56	934.064		1304.57	823.105	714.765		692.198
Q13427;Q13427-2	PPIG-2_HUMAN;PPIG_HUMAN	PPIG	Peptidyl-prolyl cis-trans isomerase G	1367.8		2017.59		2257.1		1601.75	1592.61	1674.56	828.61	1322.65	1195.51	2400.84	2196.55	2157.13	1487.6	1493.51	1671.56		1815.43	1252.06			1069.44	1035.59	1304.09	1505.12		1897.95		1770.11	1700.84	1063.59	1025.28	1370.98	2949.83	1650.91		1515.76	612.974	1501.56	1301.88	1251.8		1614.72	1237.49	864.764	1634.24	1267.86		1281.18	1026.12	1546.26		904.05	1176.73	1484.41	1431.28	1138.83	1377.41	1012.88		1354.62	2600.56		2316.94		1500.64	1939.37		2384.28	1377.29	1174.72	1016.82	1667.92	1791.94	1436.25	1756.12	2136.39	1863.6	1504.22	1553.15	2087.31		1422.7	2299.88	1413.31	1593.07	1392.99		1646.53		862.165			1079.74	1071.77		1802.52	1198.42	1121.44		2181.48	1740.19				1593.84	1270.34	1703.4	1540.22	1182.9		1390.01	1222.28	839.675	1039.13	1398.6	1369.52		995.588	1073.73	1680.22	1891.76	1820.96		1482.47		1666.82	1042.4	1282.28	1516.52		1534.51	2181.73
Q13428;Q13428-3;Q13428-4	TCOF-3_HUMAN;TCOF-4_HUMAN;TCOF_HUMAN	TCOF1	Treacle protein	4378.63		4795.68	4846.04	3823.07		3973.87	5061.42	5076.46	2962.67	3097.6	4442.4	4453.47	4489.8	4519.63	3947.86	4761.46	4826.38		4121.89	3522.18	3500.01	3997.51	3290.85	2579.87	3329.97	4990.06	3346.68	3654.85	4948.62	4209.83	3371.9	3532.8	3841.82	3804.27	3940.76	3764.95		2579.61	3686.39	3597.27	4306.26	4248.81		4458.47	4721.63	3083.08	3476.87	3686.39	3683.49	2763.25	4054.54	3315.74		4418.53	3279.69	3024.05	3997.03	3949.61	3755.49	3780.12		4020.19	3859.91		3418.51		4073.2	4980.54		3635.52	2982.38	3567.26	3867.45	3749.78	4174.43	2139.82	3820.4	3521.77	1996.52	3307.65	3379.34	4789.38		3083.2	3547.09	4158.44	3508.65	2836.09		4613.9		4296.64			3545.18	4014.23		4612.92	4644.98	3573.05	4739.28	3557.47	4290.94			4275.96	3460.87	3269.87	3442.13	4116.58	3554.02		2867.49	3413.61	4155.06	4018.58	3323.42	5604.46		3777.78	3797.83	3564.88	3608.98	3103.34		3945.11	4276.94	3191.7	3259.43	3097.26	3118.11		3632.09	3406.96	3394.74		4235.96
Q13435	SF3B2_HUMAN	SF3B2	Splicing factor 3B subunit 2	6758.16		5632.16	8717.74	7026.67		6796.94	5883.2	6550.31	5055.46	6565.18	6290.01	6017.1	6871.92	5898.69	5579.86	5287.67	6977.09		5580.6	5002.81	6679.84	6906.8	5887.53	5797.6	5393.26	6805.82	5784.29	5183.82	5604.38	6088.03	6251.98	6140.35	5596	5696.29	6465.29	6270.65		5938.75	7117	6182.18	6807.53	5766.93		6266.39	6719.27	6189.57	5470.72	5428.34	6379.26	5677.14	3699.41	5341.33		6502.11	5229.44	5351.58	4357.68	5865.35	4847.23	6600.69		5514.99	5018.37		5371.74		6776.6	5916.08		5524.73	5695.95	6861.13	6093.97	6109.42	5402.88	5245.94	5953.1	5342.83	5193.6	5674.91	5764.77	6486.36		5296.31	5706.46	7413.66	7157.75	5471.67		4623.44		5119.85			5763.2	6904.49		6841.13	5193.77	4958.97	7587.97	5593.43	7243.02			5086.13	5581.05	5342.15	6142.83	7318.19	5515.73		5896.7	6377.5	6159.01	5745.71	6017.97	5788.71		5545.33	6917.52	6767.73	6075.57	6923.14		6767.44	6955.02	5679.73	5689.84	6039.63	6106.85		5808.26	4492.42	6595.63		4707.05
Q13442	HAP28_HUMAN	PDAP1	28 kDa heat- and acid-stable phosphoprotein	4927.38		4914.86	7106.67	4648.63		3850.41	5066.92	3678.84	6174.79	4721.29	7327.64	5581.52	5157.78	5024.99	4344.27	5891.18	4944.24		8401.94	5473.41	4024.98	7356.91	4914.78	5216.76	6021.5	4288.47	6258.73	5377.55	5084.04	5726.12	5570.94	5085.37	5167.24	7024.16	5143.48	6669.09		5271.28	4774.61	3697.46	5138.76	5581.49		4117.21	3896.9	4411.07	3855.42	5301.62	4316.77	4902.37	4660.39	3726.6		4627.11	4738.58	2838.31	4142.92	6141.88	5641.79	5751.67		5795.15	4762.08		5234.23		5270.07	6939.91		6547.64	5341.39	5564.44	5725.07	5822.3	4982.98	5555.99	5221.83	5288.5	4337.53	6679.34	6026.06	6033.68		6681.81	7186.78	5515.74	4768.48	3298.31		4075.21		5329.65			7509.38	3829.63		4190.88	5917.23	5129.63	3960.82	4285.8	4942			6321.29	6295.17	5204.41	4434.14	5122	4337.86		5983.95	5119.54	5374.5	5894.58	6470.19	3208.01		3986.32	4588.09	4020.11	4631.74	4950.7		5650.69	5881.02	6102.52	5723.37	4280.93	5348.42		5058.6	5122.52	6382.46		5834.66
Q13445	TMED1_HUMAN	TMED1	Transmembrane emp24 domain-containing protein 1	1154.37		948.156		1228.47					1402.26		1292.92	1137.41	1042.67		942.776	875.918	1139.8		1289.28	757.909	746.966			1115.6			931.552	956.033				1345.07	936.697			839.369		1260.41	488.737	806.417	1068.43	627.661				1449.43	1089.96	861.033		1398.53	1346.88	1365.49		853.352	1309.21	1184.08	1822.28			1331.97		963.436	1221.68		1602.96			656.993		594.883	1088.64	1134.38	852.949	1166.56	941.167	720.616		1416.8	1303.32	1188.36	1257.34			1043.43	793.828		1050.52					1190.61			744.053	1137.37		1285.67	821.204			1210.76					1058.34	1127.74	776.267		1927.32		989.075	1026.95		978.547	815.058	1076.68		863.166	999.75	1043.83	1293.33			1372.48	1041.99	719.336	1113.9	1163.92	1020.08		1365.04	821.379	544.203		1523.89
Q13451	FKBP5_HUMAN	FKBP5	Peptidyl-prolyl cis-trans isomerase FKBP5	1260.75		1894.6	925.039	2217.54		1950.45	826.682	855.888	1693.03	1341.96		928.577	1298.43		931.526	2155.78	1571.67		688.82	687.583	1184.64	1180.12	755.325	1592.05	1679.54	1461.39	1709.17	1197.52	938.329	528.901	1438.97	1119.22	1498.99	1734.08	1315.31	1357.11		1525.44	1091.09	2078.39	1972.93	558.972		2105.4	1135.81	1490.45	1893.59				1383.53	1372.57		1388.74	588.314	1040.37	939.066	1617.41	1475.24	814.392		393.794	1486.87		480.452		596.024	1857.91		1120.55	1124.31	1018.67	761.807	1657.85	1476.38	1240	661.14	1377.26	1428.94	1391.85		917.585		987.468	1735.38		1069.32	1384.57		1719.73		1257.38			1467.02	1458.31		950.683	1157.12	1917.27		1014.51	1861.1			2246.32	392.345	1030.1	736.102	768.223	464.877		1388.3	1379.58	1373.06	1741.07	1804.96	1337.13		1301.23	1619.61	1116.82	2034.92	909.332		1503.54	789.845	1213.02	1791.95	1174.82	1465.47		808.094	858.706	1083.81		624.8
Q13464	ROCK1_HUMAN	ROCK1	Rho-associated protein kinase 1				3172.45	626.035				560.765															1077.85										1523.67																						499.122		885.468						388.171												569.368							444.445		443.258			3143.35			545.316								1213.4		654.042		651.513				677.654	506.695				392.032				405.845	845.083				302.569		309.474															515.063
Q13492;Q13492-2;Q13492-3;Q13492-4;Q13492-5	PICAL-2_HUMAN;PICAL-3_HUMAN;PICAL-4_HUMAN;PICAL-5_HUMAN;PICAL_HUMAN	PICALM	Phosphatidylinositol-binding clathrin assembly protein	2047.14		2804.02		2350.3		1939.57	2101.23	2268.16	2880.09	3499.42	1617.79	3250.48	2192.86	3965.24	2150.14	2003.54	2515.26		4087.55	3981.52	2219.97	3726.03	2832.74	1961.72	2091.8	1593.8	1964.18	2199.02	2046.52	2337.78	1998.51	2687.63	1993.28	2452.21	3617.55	2471.3		2050.51	1586.53	1734.73	2299.46	3459.31		3038.93	2072.51	2092.36	6253.37	2103.32	1189.87	4046.33	3042.27	2522.72		1835.6	3874.37	2728.1	2233.77	2362.1	4158.3	3175.65		1750.17	3315.09		1989.65		2185.59	1998.25		1836.9	3196.15	3276.66	2165.43	2022.39	2701.43	2086.8	1632.56	3060.79	6900.38	2293.75	2765.58	2057.31		2515.43	2350.12	2178.09	2080.46	3467.29		2418.38		4092.39			2222.8	2634.15		1435.22	2084.99	2778.17		2852.57	3253.96			4874.62	1996.17	2223.19	2443.95	1913.26	2363.87		2434.1	2218.19	2233.01	2279.14	3906.83	2165.56		3512.48	1991.73	2443.36	3174.86	1447.79		2258.41	3858.9	1627.62	2560.13	4529.55	2562.51		2202.93	3067.87	1919.19		4340.27
Q13501;Q13501-2	SQSTM-2_HUMAN;SQSTM_HUMAN	SQSTM1	Sequestosome-1				950.176			574.613								618.311	1001.49	1394.36	884.691			1410.26																																				1056.55			1173.76				931.292					821.361			812.425				1468.54												824.449	993.523												854.543	2139.11							3590.41	744.414	1907.18				2265.67						2689.4			1077.98											952.408	3560.47
Q13523	PRP4B_HUMAN	PRPF4B	Serine/threonine-protein kinase PRP4 homolog	839.554		1215.19	1571.39				982.129	1506.15	820.241	789.573	746.259	1175.61	720.937	1156.12	881.133	776.52	896.569		812.466	1299.3	662.68	1412.16	748.09	988.681	1164.69	858.786	1351.99	1144.28	1280.25	1297.11	1211.49	716.474	955.86	1262.42	721.494	920.947		1119.21	594.07	669.012	823.446	1049.47		1012.75	1538.76	646.25	1178.95	1111.21	977.348	728.828	611.759	567.371		956.85	1206.6	1073.91	893.211	973.168	889.295	1154.66		962.011	512.621		984.368		950.519	934.171		1759.86	920.402	1085.98	1284.99	1203.09	741.011	976.248	927.217	711.159	929.906	893.116	1087.38	936.999		918.913	879.073	1183.86	1134.6	851.282		974.791		1019.55			941.771	477.164		955.083	646.484	806.117		679.693	1059.05				1469.05	1141.19		879.563	654.26		1345.78	1166.22	1217.15	1361.57	817.7			1270.5	834.121	1209.32		1287.99		893.399		982.016	1214.72	853.021	1282.85		1031.27	539.618	1172.98		857.236
Q13526	PIN1_HUMAN	PIN1	Peptidyl-prolyl cis-trans isomerase NIMA-interacting 1			121.838							949.23	1117.07	640.379		1045.61				254.967		1082.22	504.663		641.071		413.747	794.553			835.973		649.757	892.941	1011.17		892.061		693.669		1255.28		497.438	653.25	942.238		881.868		380.959				917.971	804.674	593.225		1036		599.707		1126.09		1008.55		768.778	988.552				782.023						1145.17			1205.98				1150.85	1053.34	797.32		828.329	1121.88										758.882	1505.09				488.063						1310.9	764.144	731.04		1021.64			1230.75	1040.53	983.683		913.32	720.65			1197.45					362.051			1173.25	745.743	951.964			630.607	1045.68		1457.09
Q13541	4EBP1_HUMAN	EIF4EBP1	Eukaryotic translation initiation factor 4E-binding protein 1	1979.03		1082.98	2038.49	2069.97		1777.47	2076.22		1135.16	2634.35	1372.54		1896.2	2365.62	1032.34	2581.03	1882.13		1379.64	1501.18	1790.01	2284.72	1509.6	1491.8	1528.5	2293.26	2622.79	1492.24	2069.91	1872.55	1061.95	1857.54	2410.38	2283.65	1259.06			1058.56	2792.04	1568.57	2139.63			1827.61	2392.62	1930.89	1289.08	1922.1	2095.3	950.005	1662.19	1946.45		2009.83	3058.71	2431.26	2030.86		1638.53	2416.72		2107.98	904.76		1131.36		2209.57	1373.92		1470.84	1674.89	1373.42	1473.75	1513.8	1971.32	1970.2	1912.65	2029.66	2256.44	2022.98	1019.76	1874.31		1524.53	1102.48	2211.54	1702.38	1825.15		1905.14		3375.73			1628.49	1376.59		2427.07	2083.14	2824.94	3244.45	2173.77	1379.84			1678.17	1978.74		1224.88	3056.68	2092.45		1270.38	2301.05		1494.03	1709.67	2483.56			2857.84	1523.72	1595.5			1797.03		1552.49	1871.54	1252.47	1728.36			2447.73	1821.07		1867.85
Q13547	HDAC1_HUMAN	HDAC1	Histone deacetylase 1	403.259		1390.31				713.286	1737.9		1894.59	2006.12		1761.59	2296.23	1030.17	1564.79	2098.55	1030.04		1581.67		2200.15	1780.39	2171.06	1570.95		1640.84	1390.99	1833.52	1889.85	1406.5	1709.92	917.459	1619.32	1570.86	2251.15	814.052		2196.97		2113.78	1943.12	1593.48		2106.06		1553.21	1441.46	2048.83	1060.9	495.253	1157.52	1645.63		940.264		1151.37	1480.73		1761.86	1194.86			1579.95		1513.8		1929.03	1826.4		1276.96	2063.15	1807.18		1278.15	1363.11	1139.91	1535.46	2471.8	1035.95	1431.17		1488.07		1390.85			2447.54	933.847		2282.54		1748.46			1079.6				1413.39	1805.74	2804.48	719.529	1568.95			1143.43	1515.26	816.184	2057.5	1106.59			1991.2	2751.35	2297.32	1269.95	1179.22			1659.4	1185.33		2518.77			1246.62		2702.49	1564.7	1537.52	1261.41		1492.24	1257.18	1485.02		1057.74
Q13557;Q13557-10;Q13557-11;Q13557-12;Q13557-3;Q13557-4;Q13557-5;Q13557-6;Q13557-8;Q13557-9	KCC2D-10_HUMAN;KCC2D-11_HUMAN;KCC2D-12_HUMAN;KCC2D-3_HUMAN;KCC2D-4_HUMAN;KCC2D-5_HUMAN;KCC2D-6_HUMAN;KCC2D-8_HUMAN;KCC2D-9_HUMAN;KCC2D_HUMAN	CAMK2D	Calcium/calmodulin-dependent protein kinase type II subunit delta			373.294					619.261						508.266			1068.04			428.082					1107.06				736.955							508.357			641.823		714.379	511.885											716.576			587.544		579.846			452.661			409.738					613.547					328.178	316.929		589.709			896.861		439.023														464.597																				717.965		743.678	553.525												814.533					542.07		653.661
Q13561;Q13561-2;Q13561-3	DCTN2-2_HUMAN;DCTN2-3_HUMAN;DCTN2_HUMAN	DCTN2	Dynactin subunit 2	1785.33		1464.99	4374.37	1995.64		1861.67	1113.15	1312.9	1825.11	1784.64	2202.21	1540.08	1327.17	903.707	1627.65	1753.31	1785.65		2322.33	1571.34	1578.55	2037.64	2616.11	1508.41	1914.58	1244.77	1570.01	2917.42	2003.54	1391.34	2345.33	2373.68	2612.24	1711.17	1680.59	1767.87		2606.01	4616.53	1937.8	1868.35	1245.1		1286.4	1464.5	1464.12	1690.47	2379.64	3449.87	1789.32	1937.84	2021.03		1853.83	2261.08	1707.69	1665.42	1238.4	1948.35	1640.81		1662.93	2199.61		1624.41		2132.64	2425.15		1869.25	1992.94	1914.03	1599.6	1639.64	2094.39	1940.16	1697.39	2212.23	1552.66	3299.48	2988	2025.31		2462.5	1345.46	1294.1	1642	1974.53		2798.51		1836.73			1952.38	1905.44		863.695	2219.86	2280.79	2851.64	1730.43	1904.23			1163.43	1826.4	2088.34	2107.63	1564.9	1105.75		2047.52	2438.72	1652.19	2858.53	1958.45	1820.06		2638.26	1289.65	2042.88	3138.95	2271.24		1615.11	1040.17	1804.79	2519.96	2345.31	2236.12		2007.87	2477.53	2015.86		2514.45
Q13564;Q13564-2;Q13564-3;Q13564-4	ULA1-2_HUMAN;ULA1-3_HUMAN;ULA1-4_HUMAN;ULA1_HUMAN	NAE1	NEDD8-activating enzyme E1 regulatory subunit	3094.57		1415.77		929.123		2593.36	1754.24	915.091	1635.09	4099.54	4260.16	1005.63	1316.29	911.582	1637.32	867.845	2280.84		1528.75	2136.06	3070	2934.02	3087.13	2424.66	5289.41	2226.16	1175.78	3128.12	919.954	4774.25	1098.19	1258.36	3339.46	3004.17	3389.09	1791.22		3747.71	1738.62	3421.53	1815.69	889.61		2459.75	1068.33	2314.73	1214.02	508.023	1574.96	4497.57	2298.52	1855.3		1187.34	1158.73	1564.14	1395.78	849.72	2118.02	1651.05		1759.95	1844.81		1293.65		952.234	1583.58		1282.22	1359.78	1418.4	1643.23	1300.27	1292.28	1984.47	4640.77	1475.8	1955.82	817.435	1433.76	1189.51		1513.44	1813.29	1330.11	1285.25	1359.93		2909.53		1024.9			1921.81	1739.96		1273.04	1049.43	1055.15		1340.56	1223.35			2099.41	2782.71	1236.34	1124.14	1031.43	1846.14		1070.82	1356.71	569.928	1813.13	620.858	1918.16		775.123	1721.86	2371.56	1313.57	1434.04		1378.69	706.016	1326.52	1145.65	1938.38	1144.62		656.093	589.906	1181.51		1970.16
Q13573	SNW1_HUMAN	SNW1	SNW domain-containing protein 1	1240.66		1308.11	2519.06	1150.83		1540.3	1692.31	1366.4	1482.93	1265.42	1080.72	1837.03	1597.58		1126.98	2047.43	1426.6		1169.5		1324.26	1369.66	1446.49	1683.65		1489.29	1535.65	1049.78	1382.92	1818.42	1956.46	1283.63	2127.76	1192.82	2199.8			1484.62	1376.88	1450.29	1758.35			1458.55	1216.23	1804.08	1739.38		1912.52		1413.67	1441.56		1322.16	963.144	1432.3	658.523	1079.18	1510.77	1267.87		850.034	1509.77		1578.52		2045.93	1840.94		1001.81	2756.82	1584.09	1490.66	1457.97	1367.76	1030.59	1677.16	1389.11	1238.75	1635.57	1504.16	1704.54		1284.77	1351.45		1369.19	656.738		1394.9					1204.7	1222.05			1604.19	1754.98	1373.22	1141.44	1606.75			1887.92	1685.93	958.484	969.847	1466.35	1017.9		1547.85	1500.16	1569.57	1335.44	1571.35	1181.42		2068.6	1826.83		1921.3			1240.31	958.504	2190.73		1816.77	1495.01		1635.24	1573.31	1467.82		1149.23
Q13595;Q13595-3;Q13595-4	TRA2A-3_HUMAN;TRA2A-4_HUMAN;TRA2A_HUMAN	TRA2A	Transformer-2 protein homolog alpha	3062.21		2284.3	1319.55	2044.45		2378.86	2935.08	1754.51	2948.59	2555.25	2231.61	2868.4	3261.08	3690.35	3375.23	3348.76	1870.25		2673.9	3111.72	3034.26	3085.03	3337.83	3107.23	2815.66	2330.91	2998.52	3130.35	2612.98	3594.45	3114.46	2583.46	1979.61	2744.04	3103.88	3453.82		2540.24	2212.1	3011.59	3345.23	2351.85		2479.27	2542.64	3417.14	2565.98	2430.91	2598.53	2139.22	3559.7	3224.11		3044.59	994.516	2574.71	2892.15	2565.35	3261.74	2320.29		1388.39	3794.61		3612.86		3297.03	4374.03		2239.76	2852.55	3148.38	3400.56	2380.94	2461.31	3235.99	3587.55	2588.57	1619.39	2724.97	2553.71	3439.39		2436.05	4089.07	2037.26	2764.82	2479.1		3895.47		3652.83			2152.56	6089.71		2011.72	2538.98	2538.81		2499.78	2869.95			2458.16	3368.91	2449.03	3123.02	2053.66	3158.93		2958.02	3461.57	3480.88	2565.33	2760.58	3341.82		2943	3029.58	2065.55	2878.77	2959.44		2680.64	3110.56	3744.14	3600.18	3403.78	2398.93		4104.44	3240.64	3155.7		2812.6
Q13596;Q13596-2	SNX1-2_HUMAN;SNX1_HUMAN	SNX1	Sorting nexin-1	1544.62		1364.91	2220.6	1961.14		1759.59	1828.51	1555.83	1365.69	1825.27	1685.09	1483.38	1827.8	1488.54	1836.96	1763.88	1496.07		1267.66	1720.58	1355.64	1309.98	1937.09	1002.97	1537.24	1735.98	1790.43	1258.24	1453.12	1306.49	1275.11	1316.28	1507.19	1984.22	1492.11	1649.56		1046.37	1533.79	1521.28	1762.52	1773.88		1619.2	1771.6	1394.52	2407.15	1477.12	2419.92	1973.53	1449.95	1503.06		1125.47	1640.88	1776.26	1105.47	1486.86	1353.18	1615.96		1205.89	1343.69		1466.94		1094.72	1465.91		1604.2	1920.66	2098.58	1146.61	1340.33	1593.31	1321.14	1309.61	1790.83	2145.27	1856.91	2036.68	1439.58		1575.92	1233.05	1720.72		1214.53		1423.29		2181.5			1343.09	1636.77		1970.51	1792.85	1205.67	2832.79	1581.34	1913.29			1632.96	1510.79	1313.74	2045.7	1629.19	1455.37		1500.12	1408.24	1425.5	1815.46	1649.4	1415.19		1345.77	1770.22	1336.89	1681.31	1735.31		1440.44	1286.16	1736.43	1390.73	1751.24	1306.37		1730.56	1417.24	1573.28		898.776
Q13601;Q13601-2	KRR1-2_HUMAN;KRR1_HUMAN	KRR1	KRR1 small subunit processome component homolog	1330.97		1377.34		1835.1		1045.05	963.882		920.228	967.667	1115.02	1346.58	1394.02	977.884	1131.54	1162.92	1139.02		913.985	1560.22	1288.87	934.585	1456.9	1104.15	676.751	1090.96	1598.2	993.959	1577.67	1084.69	1012.8	1065.38	1279.89	1234.96	915.073	916.448		1159.21		1092.56	1134.59	1042.37		1445.14	1094.28	475.683	1101.2	1498.7	741.971	983.624	1036.54	1441.62		731.112		831.365	1186.22	1250.48	1387.33	917.429		489.435	677.961		1284.28		1479.38	1416.37		1267.52	1386.23	1326.98	1234.62	1169.31	970.419	797.31	832.177			1514.06	861.557	1075.95		1369.24	1095.45	1915.62	1857.22	973.896		1296.96		1287.19			831.17	1538.68			1328.48	983.156	770.579	1018.42				1002.31	949.15	522.485	940.391	733.349			462.865	876.423	1135.65	1115.39	1276.48	1062.11		1114.49	1412.82	1347.84	969.824	1060.67		1158.26	1512.26	1125.29	1087.94	818.355	1479.55		1244.94	1571.13	1071.77		1106.05
Q13610	PWP1_HUMAN	PWP1	Periodic tryptophan protein 1 homolog							887.123									271.009								314.368	400.365					758.871			499.948	641.245					485.589	338.117		417.927			392.376												379.833							540.65					417.805							434.605		566.983			540.054						1483.55														937.788						464.656														566.555						727.136					568.569			492.832			893.154
Q13613;Q13613-2	MTMR1-2_HUMAN;MTMR1_HUMAN	MTMR1	Myotubularin-related protein 1																											375.207														332.753	243.987							693.015										348.326	199.955									334.046													330.413																					375.566					268.43							330.785	333.243												332.326		280.875
Q13616	CUL1_HUMAN	CUL1	Cullin-1	1184.89		828.891		728.309			1000.14		1057.53	1199.82	910.213	983.898	1176.57		1335.46	1383.77	1102.01		533.545		727.453		503.237	1054.16	883.144	1507.9	1315.69	979.833		951.844	1242.57	1140.04	1227.04	638.115	1558.21			914.773		878.936	1000.47	1618.24		872.027	960.593	844.458		524.843		1178.88	1061.01	735.242		1336.78		726.053	1008.47	804.015	1043.78	1339.29			724.045		964.727		1273.94	1019.13		1347.5	1149.13	1020.67	1355.73		1350.56	734.742	1270.1	932.07	990.692	943.846	847.357	1130.97		1077.59	1182.01	961.139	1185.59	1173.95		1101.21		629.869			1061.04	1588		1349.65	1068.64	962.351			1090.44			1136.86	802.443	744.605	1165.95	1568.27	869.913		993.077	866.669	898.302	1067.79	1060.18					876.526		618.508		1241.86	802.407		1120.23	1246.34					499.265		856.993
Q13617;Q13617-2	CUL2-2_HUMAN;CUL2_HUMAN	CUL2	Cullin-2					937.24		1211.02	546.521	923.37	869.129	1301.43	1490.99	1022			540.145	894.898	1011.29		1508.08	850.574		252.72		880.847		512.007	675.531	595.027		626.698	1734.44	638.236	741.057	1040.95	3126.74	895.76		645.123		943.57	619.188			887.933			780.741		459.04	512.697	1140.56	1200.58		704.973		1520.68	849.832		682.531	420.349		1227.82	674.716		1542.66		306.733	895.62				1010.94	247.932	646.768	980.897	371.378	1379.09	779.817	1066.92	878.648	1064.06	855.651		426.173	680.821	703.157	1649.54	892.506		807.213					1006.99	1315.26		586.278	1741.03			1194.01	1021.86			797.642		670.307		1377.64			794.719		366.539	646.925		1059.76		520.899	1013.82		4972.84			1020.39		979.557		783.231			847.874		631.862		801.326
Q13618;Q13618-2;Q13618-3	CUL3-2_HUMAN;CUL3-3_HUMAN;CUL3_HUMAN	CUL3	Cullin-3	1052.46		730.856		662.843			335.233	777.071	514.6				665.302		479.767	369.779	488.296					698.971		356.765		460.41	959.733	470.613	745.055				722.776			630.177		487.461		513.831	581.759	881.541					835.696	711.451		525.981				956.133			418.227	457.51					586.397				587.1	582.291					1294.37	721.877	705.155	364.599	384.524	406.538	473.802	372.131	375.931	776.891				767.539	317.047								337.262					670.65		406.126	460.522			576.028		692.328		528.564	602.883		731.263	605.545	594.773		771.833			518.752	588.974		871.596			535.355			774.046	208.999	661.527		1015.56	762.932	684.161
Q13619;Q13619-2	CUL4A-2_HUMAN;CUL4A_HUMAN	CUL4A	Cullin-4A	3112.57		3610.23	2400.57	3330.79		3821.36	3622.72	4139.37	3997.64	2741.3	3906.62	3340.63	3581.63	4005.88	2774.64	4374.27	4730.42		5548.57	3138.85	4138.97	3438.14	2897.72	3521.38	2591.2	3338.01	3202.44	2544.52	4211.41	3115.92	2867.91	3483.99	4569.18	4452.79	4972.58	3387.94		2747.76	2741.58	3678.52	3446.61	3912.15		4011.45	4263.87	4376.91	4613.6	4140.98	3361.52	2840.75	3943.57	3083.86		4146.71	4021.4	3315.57	2713.48	3246.22	5201.48	3523.19		4763.38	3748.39		3711.49		3540.14	3254.07		3276.97	4302.58	4189.93	3234.75	4336.97	2437.78	3199.16	3314.23	3829.13	3921.23	2991.36	3063.66	3050.02		4074.83	3154.27	3533.57	4146.18	3764.58		1496.78		1935.94			3885.9	3108.08		3664.77	3758.47	3989.94	2961.72	3143.71	4976.12			3429.16	5419.82	3960.39	3615.23	2991.4	3177.47		4119.7	4399.95	3973.94	3522.17	4459.12	5400.99		4516.69	3961.87	4965.65	4774.48	4184.86		3757.55	3808.56	2902.05	3717.86	3814.95	3161.76		3389.94	4074.05	3751.06		3612.38
Q13620;Q13620-1;Q13620-3	CUL4B-1_HUMAN;CUL4B-3_HUMAN;CUL4B_HUMAN	CUL4B	Cullin-4B	885.442		960.94		1304.9		1202.36	806.652	966.605	1214.33	1463.24	1391.33	1409.7	701.155	1943.06	1050.39	1391.77	950.799		1042.3	2035.38	1282.15	989.659	1071.91	1169.5	1023.31	1028.5	1036.83	1273.21	1703.04	1064.09	1102.02	1395.7	1532.11	1291.82	2730.66	953.259		1352.36		1214.07	1295.35	830.114		1063.74		1217.42	1213.91	1827.86		1131.81	1003.63	1423.38		1635.98	1695.3	956.943	1303.32	1418.92	1687.02	1535.32			769.521		906.731		1329.78	925.459		1272.39	987.865	1174.26	1401.61	1342.41	851.349	1084.21		1494.29	1350.36	1272.38	1194.4	1187.66		1506.85	1284.72		1613.81	1522.04		1215.63		1421.71			1342.11	964.738			798.387	989.448		1281.84	1104.72			1503.67	1326.33	1239.13		1456.99	1019.63		1680.49	1051.62	988.405	992.309	1451.82	1087.39		988.363	1385.42	1960.36	1568.59			1583.79		1544.4	1411.72	1088.19	1156.42		1450.15	1219.48	1677.78		1446.1
Q13630	FCL_HUMAN	TSTA3	GDP-L-fucose synthase			4853.23	4762.94	3337.32		3045.7	2286.55	2268.04	2940.78	3652.28	2694.1	2384.34	3608.82	4113.7	4214.92	3998.85	3197.4			4312.92	2448.06	2125.04	3730.93	2437.68	3023.57	5981.33	2325.84	2654.85	1779.44	2800.97	2210.47	1079.72	2124.7	2980.29	3361.94	4070.27		2996.04	2577.04	1784.8	3809.46	1431.88		4301.13	2282.78	3712.18	2380.65		4734.9	3325.73	1794.83	3860.59		2864.42	3686.8	3389.97	3461	3404.54	5280.87	3219.01		3808.97	2099.44				4149.35	2892.43		2006.74	4051.23	3971.47	2177.34	3218.56	3234.94	2403.85	2514.17	2018.28	4013.02	3329.48	4163.92	5767.3		2440.69	3512.61	2683.72	4765.28	5138.18		2780.27		2477.09			2890.04	2017.19		2683.22	5640.63	2835.16	2458.7	5724.9	4025.72			2187.23		3133.97	3321.71	2928.69	2956.59		3136.36		2730.18	2546.32	2162.78	1386.25		3091.55		3464.9	3032.27	3125.06		2948.29	5985.43	3073.31	2800.13	3992.64	2762.25		3565.83	3248.87	2263.26		2185.12
Q13636	RAB31_HUMAN	RAB31	Ras-related protein Rab-31	1024.91		1178.39		786.944		928.662		716.814	529.636	1252.81	598.822		762.684	823.329			995.424		1455.9			697.346		643.834	769.264		1442.24	1286.11	504.053		1006.86		444.518	927.141		1018.11		686.429						1426.01	868.844	863.17	1056.49	879.444		1087.85	845.06	966.526		723.987	1656.79	1107.01	639.714	657.136	966.105	1108.6			566.573				750.253	698.348		887.46	1143.64	703.817	795.241	652.21	706.458	695.204	629.028	1939.61	854.916	679.775		430.233		915.7	465.097	973.528		1362.36		870.48					772.217	371.743		659.691	526.097	340.417		936.249	810.045			1447.18	372.815	1008.51	790.664	579.762	661.551		930.949	804.446	662.185		1166.4			1122.69		879.449					1004.65	529.955	794.243	1243.31	852.046		648.92	1318.06	834.061		1023.47
Q13637	RAB32_HUMAN	RAB32	Ras-related protein Rab-32							806.279	623.507		567.538				646.672	365.502	365.183				488.233			513.756		528.981								736.67								766.231						831.863				604.778	569.844	805.614					652.333		739.496	327.805		674.689			415.215			582.893		1269.73		224.777	675.851	830.51		795.438	550.932							859.36	675.313			516.682				407.02				598.136		915.687	437.786	847.223	775.037	653.985									351.35			1030.98												529.464				817.352					705.279
Q13642;Q13642-1;Q13642-3;Q13642-4;Q13642-5	FHL1-1_HUMAN;FHL1-3_HUMAN;FHL1-4_HUMAN;FHL1-5_HUMAN;FHL1_HUMAN	FHL1	Four and a half LIM domains protein 1			538.073				957.465		1020.33	749.811	2194.66	1155.5	1132.51	1026.45		2305.12	1297.1	1140.45		1054.19		654.939	2436.32	1725.96	1776.74	644.596				854.565	637.513	1634.48			2602.25	1573.01	787.708				1113.25	529.556	1124.19				465.78	2512.2			791.708	805.592					569.462			986.372	691.313		1113.69	1168.2		1168.14			1471.92		2049.47		2211.08	1354.8	773.908	511.546	410.98	881.239	621.331	669.056	921.145	632.322	1382.54		1097.07	664.787							581.818			510.957	475.381		766.021	637.904	615.201						1999.68	1189.7	570.097		632.221	1408.43		643.586	1791.64	1471.7		1299.27	1491.24		806.371	820.524		3681.88			2125.79				1263.57	451.672			577.772	957.625
Q13671;Q13671-2	RIN1-2_HUMAN;RIN1_HUMAN	RIN1	Ras and Rab interactor 1			200.337				621.596	174.583		239.099		183.481		444.267													217.877	196.63		382.767									146.117						183.584		340.766				449.152	647.749			530.625		264.752	478.212			182.496		381.355					311.09						365.669		190.218					179.16	121.731			230.354	190.191																						113							359.539	184.547						272.755					552.883				538.555				342.283	173.394		169.871
Q13724;Q13724-2	MOGS-2_HUMAN;MOGS_HUMAN	MOGS	Mannosyl-oligosaccharide glucosidase	668.845		1313.77		1503.57		1060.86	646.964	640.483	1013.54	1516.25	1018.21	824.715	1117.89	2246.19	1917.12	1385.29	1292.16		1240.7	1614.67		1309.15	1658.49	957.324	1537.72	1319.62	1316.19	1558.76	854.743	1140.76	1410.55	1406.64	1151.23	1995.75		1511.55		1559.69		1065.14	1098.96	2109.67		1592.82	1030.82	1245.07	1299.8	837.868		2135.67	1500.28	1956.16		1795.93	1460.63	391.379	1981.2	878.369	761.666	1299.16		1542.39	1166.28					1275.59		1124.2		1012.62	1704.66	1137.7	1409.73	1452.6		1663.31	2162.24	1262.4	1114.26	975.643		1009.25	1321.91	1419.82	1389.63	1607.92				1354.34			1653.85	901.553		1484.62	1220.49	835.592	2660.89	1787.91				1661.24	1253.58	1902.57		905.459	912.568		1483.28	1132.55	1068.11	1069.04	965.455	1284.69		1186.87	1687.18	1589.13	1304.43	700.567		1595.55	1335.72	1870.81	921.852	1324.94	1286.09		1507.1	3168.53	1495.03		2014.1
Q13740;Q13740-2	CD166-2_HUMAN;CD166_HUMAN	ALCAM	CD166 antigen									605.54					620.934		614.202									127.452												552.852		404.708			332.983						269.934				336.642			751.56		575.968	684.815		517.931				1091.41				530.848			607.439							138.734	785.986		359.201				656.689				719.591				1360.49							118.034											780.206					598.668		485.833				489.044	1067.8				494.879								933.815	200.589
Q13813;Q13813-2;Q13813-3	SPTN1-2_HUMAN;SPTN1-3_HUMAN;SPTN1_HUMAN	SPTAN1	Spectrin alpha chain, non-erythrocytic 1	3573.8		3916.84	3347.96	4459.33		3276.52	2722.86	3972.84	3020.53	3369.97	2652.27	3751.77	4096.8	5821.48	3567.73	3856.28	4530.18		4858.65	4298.6	2965.65	4999.83	3906.64	3726.84	4246.63	3864.21	3166.59	4005.2	3151.66	2882.53	3614.37	3884.97	2804.98	4223.87	3992.18	4125.08		3111.17	2601.62	3435.21	3654.63	4000.27		4018.23	2698.79	3481.43	8210.39	3419.39	3423.79	5999.51	4159.18	3927.44		3255.92	5993.04	3866.16	3029.68	3476.58	3363.97	4195.77		3351.28	3271.23		2459.93		3838.88	3402.99		6202.21	3621.35	4407.33	4157.35	3905.91	3914.9	3187.93	3217.33	3654.28	4969.53	3126.54	3446.47	5203.91		4695.82	4936.25	4247.35	3618.68	4603.96		3225.77		5045.58			3938.9	3432.82		4433.04	3589.61	4859.12	4202.05	4659.42	3483.31			8537	3839.46	3522.09	4388.94	3724.57	4930.1		3845.59	4074.63	4234.27	3732.63	2684.18	3205.73		4232.04	3019.19	3803.14	4381.37	3348		3380.06	5675.59	3936.06	3457.6	4945.82	3982.45		3785.36	3457.87	2847.62		4211.57
Q13823	NOG2_HUMAN	GNL2	Nucleolar GTP-binding protein 2				649.725				770.237	600.67	546.193		1021		315.103		659.489				880.068	1355.09			576.277	621.644			1092.99			374.462	517.144	620.534		591.624	1044.6			440.744		650.371	661.558	778.335		755.578	674.118			210.03			543.438							1122.57	1147.33	900.281		939.965						649.9			668.047	396.865			633.456									1186.48						615.009		1161.44			887.353			1077.23	606.112	836.811		724.555				1070.78		390.415	739.64	450.896				763.732		620.899				1370.01	728.079					613.975	1238.53	869.951		443.219	948.218		440.697	851.51
Q13838;Q13838-2	DX39B-2_HUMAN;DX39B_HUMAN	DDX39B	Spliceosome RNA helicase DDX39B	31900.6		29785.9	11183.2	29279.5		23979.2	27853.5	33179.4	24304.5	32873.1	26656.9	29150.3	29798.1	30023.4	26997.4	24177.3	28475.7		22174.9	26578.4	27152.5	32746.1	26666.8	24159.6	29590.4	27623.4	24263.8	23068.7	28000.2	31933.3	22252.2	23136.2	29250.8	24245.3	32757.9	31558.5		22475.7	9148.04	28092.2	29049.1	29145.2		26778.7	25112.5	23449	25604.4	24404.3	20130.4	27241	18807.6	25836.8		24896.7	28810.6	24948.2	19230.5	25329.6	27426	32384.8		30609.1	21327.7		23719.1		27842.5	29780		26276.5	25629.4	36138.9	23724	29624.6	25986.5	30726.9	28949	25608.9	26137.8	30999.9	29464	34397.3		24531.4	29482.3	29939.2	29265.2	28271.5		26138		31034.8			28594.4	21981.7		26913.8	28781.8	25652	30619.2	28735.4	26616.3			31356	22729.3	25009.7	21958.1	29851.4	20980.8		26785.2	28921.4	26341.5	28697.3	27986.5	30151		24360.6	24423.8	23427	26692.1	26548.5		25099.5	37886.7	24997.3	25120.7	25211.6	29291.2		24171.4	19523.7	26680.5		25024.2
Q13867	BLMH_HUMAN	BLMH	Bleomycin hydrolase	2014.9		2690.12	1182.25	2690.16		2813.41	2344.67	5278.52	1423.6	2018.96	1963.09	1494.37	3284.66	2504	1867.08	1540.76	2121.94		2513.88	2248.71	2460.6	2399.94	2421.74	1932.16	2320.63	1141.45	36117.5	1269.74	2528.87	2139.74	2410.13	1721.44	2661.47	2286.67	3674.01	2282.92		1768.83	1391.07	1921.48	1257.58	2354.25		1921.64	2244.42	1192.2	3610.16	1998.5	2202.11	1616.15	2231	2638.55		2412.26	2490.71	2672.92	2880.09	2383.5	2998.51	1364.93		2235.62	2696.04		2454.67		2889.7	2636.78		2750.28	1748.32	1734.89	3176.04	1892.76	2761.73	1767.06	2766.31	2397.12	1612.51	2240.04	2662.55	3178.73		2506.6	1185.33	2185.13	2717.45	1465.02		1758.55		2731.36			1713.04	3075.53		2127.55	2136.12	3036.69		2318.42	3215.23			2348.84	1718.88	3548.34	1912.16	2480.67	3848.43		1966.24	2059.37	2470.53	2277.06	2304.97	1722.82		3063.2	2243.8	2786.4	3368.05	3188		3308.49	2191.87	4266.78	2231.37	1275.66	2098.04		1884.48	1458.4	2457.38		1784.74
Q13868	EXOS2_HUMAN	EXOSC2	Exosome complex component RRP4	3160.71		2416.47	1006.57	1919.22		2709.73	1896.16	3187.19	1910.29	1809.03	2578.54	2539.86	2175.76	1945.36	1956.05	2468.09	2308.41		1640.8	1694.01	1663.04	2102.37	1588.45	2209	1863.55	1906.26	2157.27	999.36	2245.74	2202.3	1666.81	2689.24	1532.37	2104.4	1909.25	2501.9		1675.74		2456.36	2315.56	1965.2		2012.58	2116.97	1923.96	1750.94	1976.78	1894.55	2005.62	1766.2	2358.7		1766.43	1923.85	1591.88	1535.72	2751.95	1699.01	2185.4		1989.39	2016.06		1926.1		2238.55	2183.6		2480.79	2128.13	1869.79	2590.77	2870.74	1937.82	2282.53	1872.07	1739.68	1829.39	2549.67	2022.5	1796.51		1378.22	2453.27	2353.79	2777.77	1401.58		1062.74		1367.26			2144.78	1783.61		1366.24	1791.25	1936.23	1413.49	1351.78	2066.84			2021.49	2341.47	1928.85	1646.07	2414.93	1680.37		2265.81	2616.65	2110.7	1958.57	2104.21	1565.72		3169.02	2397.96	2420.16	2412.76	1978.34		2445.5	1638.97	2228.06	2739.28	1874.83	2260.78		2226.89	2110.93	1702.98		1532.72
Q13885	TBB2A_HUMAN	TUBB2A	Tubulin beta-2A chain								703.381	999.182	902.367	1416.31			572.466		500.32	785.084			2222.44								1004.51	1091.23	2666.7				1058.06							547.848	590.665	1280.03							814.323		855.484					548.467		1243.5									843.836			870.06		856.799				984.953		586.223	686.786											1594.05						1277.1				976.614								2137.86					939.183	1410.26	1744.03	530.475		1906.34		1054.1															505.559		980.533
Q13895	BYST_HUMAN	BYSL	Bystin	429.78		902.475		704.492			1139.45	876.137	732.256	677.587	500.61	859.789	1226.5	1259.38	843.528	917.972	557.347		659.778	681.388	630.677	1170.32	772.355	829.788	736.116	930.426	1112.13	789.673	1045.82	1005.96	657.747	653.924		785.049	629.125	526.943		383.477		890.7	782.42	671.952		1060.96	595.237	791.896	597.017	960.341		452.422	889.462	970.612		1040.24		590.534	624.335	994.238	1111.86	706.586		972.417	608.478		1530.23		1117.63	933.124		717.371		560.567	492.637	441.239	923.345	522.293	926.686	626.562		869.001	728.727	736.596		791.303	758.742	654.888	913.349	593.086		1076.72					824.643			627.98	955.339				664.463			568.602	1007.29	564.207		613.288	1109.11		956.639	631.236	928.667	1064.24	718.259	566.177		1076.49	758.833	393.249	1079.82	1030.49		901.69	807.887	1289.31	656.309	961.93	756.352		1158.78		760.245		652.413
Q13907;Q13907-2	IDI1-2_HUMAN;IDI1_HUMAN	IDI1	Isopentenyl-diphosphate Delta-isomerase 1	1808.16		3111.64	3334.54	2339.35		3606.06	3216.52	2160.97	2448.63	2903.04	5821.21	3524.17	1540.45	1330.19	2237.02	1791.82	3069.57		4693.71	2889.17	3396.48	3248.9	2541.05	2646.58	1758.07	1644.84	2338.22	1397.88	3386.39	3441.36	2608.67	3628.63	2656.04	4285.39	2776.33	1558.74		1838.8	3137.67	3038.97	1848.78	4465.7		4151.58	3528.97	2847.63	2358.46	2926.47	2069.15	2013.26	3275.17	2869.32		2267.59	2633.03	3338.26	2132.07	1804.9	2198.93	1440.96		2676.79	3184.39		2881.4		1954.11	2914.24		3088.57	4488.61	2235.25	3533.89	2646.02	2540.22	2152.95	3347.2	1545.82	2347.28	2124.53	3145.13	3386.92		1460.19	4526.28	3858.78	2777.06	1760.07		2707.69		2431.32			2734.86	1486.54		2240.31	2142.82	3890.17		1718.03	3508.37			3126.53	5440.73	2108.15	3283.91	2324.3	4154.1		2376.49	4525.44	4739.16	2867.86	2280.37	3346.5		3591.92	3506.23	2984.76	3296.46	4135		2428.82	2534.32	2624.31	3208.09	2267.15	3436.88		2465.98	2118.68	3140.19		1960.94
Q13951	PEBB_HUMAN	CBFB	Core-binding factor subunit beta	2018.21		1788.55		2966.28		1024.5	2417.16	2246.51	1763.88	1411.43	1684.74	2299.79	1339.19	2442.27	1712.64	1719.49	2060.97		1565.5	913.828	888.359		1711.73	1947.5	1402.84	1979.76	2198.61	1129.79	1975.45	2382.3		1819.78		2139.04	1455.68	1767.17		2005.91	3588.43	1750.87	1735.75	2032.89		1567.46	4209.91	2075.26		2750.25	2584.86	2371.03	1726.49	2308.19		2583.15		1800.88	1132.88	1467.76	1730.81			2772.29	1362.17		1529.73		2302.21	2319.63		1835.49	2494.77	850.609	2607.17	2354.49	2434.26	1694.72	2177.62	1153.32		1763.75	1805.02	1528.95		2614.53	2045.32	2241.14	1733.9	2983.82		2374.38		2107.6			2231.76	2895.31		4342.51	1659.89	2514.9		1623.7	954.588			2106.8	2008.9	2050.33	2229.36	2225.97	2933.39		1724.96		2136.74	2193.83	2181.59	2363.05		2155.31	2360.15		2939.86	1613.13		1892.28	1798.92	2130.06	2770.13	1551.06	1299.41		1630.85	1838.6	2152.79		2286.84
Q13952;Q13952-2;Q13952-3;Q13952-5;Q13952-6;Q13952-7	NFYC-2_HUMAN;NFYC-3_HUMAN;NFYC-5_HUMAN;NFYC-6_HUMAN;NFYC-7_HUMAN;NFYC_HUMAN	NFYC	Nuclear transcription factor Y subunit gamma	1118.75		905.737	1554.14	1093.6		872.181	1113.38	1419.78	736.307	701.615	1168.26	825.196	1071.08	1605.34	990.064	794.054	923.796		742.281	931.812	974.116	577.862	968.95	477.034	1034.99	800.071	803.353	1010.72	1163.86	853.878	1115.47	920.571	811.594	990.32	833.846	802.49		724.693	953.432	1195.4	651.377	536.997		1131.21	1437.6	716.673		657.756	1356.88	887.908	983.49	1002.38		613.971	824.321	834.798	769.03	838.598	1028.55	1276.74		1355.58	728.294		1576.14		945.268	923.896		889.301	1146.6	1298.85	872.837	792.982	684.917	613.559	649.865	700.169	644.217	1023.51	865.382	865.629		655.386	969.39	1129.39	1259.97	1144.88		723.006		963.569			1045.2	842.951		1057	618.407	680.319	926.661	510.656	968.303			770.143	893.001	850.492		807.367	1064.3		566.796	897.189	877.603	754.555	681.048	774.841		779.173	902.683	1234.32	1075.9	1317.2		964.34	1506.19	657.038	960.129	911.353	653.917		958.402	376.904	750.094		564.785
Q14004;Q14004-2	CDK13-2_HUMAN;CDK13_HUMAN	CDK13	Cyclin-dependent kinase 13								1137.65	1868.88	1238.05	1656.59	2066.84									1353.66				1110.02		1719.42						1058.47				1492.61		1268.99			1374.11																1114.43			2155.1			1771.44											1508.59	1321.63	1136.82		1261.77	2439.68			2027.5								1789.2									1791.12							1813.35			1931.01		3105.61			1454.33			813.982				1623.59						1738.9			1463.32							1603.71
Q14008;Q14008-2;Q14008-3	CKAP5-2_HUMAN;CKAP5-3_HUMAN;CKAP5_HUMAN	CKAP5	Cytoskeleton-associated protein 5	1045.28		1067.05	731.947	1121.7		1492.64	1449.6	1599.68	1018.36	1374.59	1267.62	1381.16	1080.38	708.907	1036.68	1217.7	1210.46		2167.71	1173.07	1019.94	836.9	1496.08	877.082	1208.98	1483.39	1367.92	1624.24	1285.39	944.93	976.201	808.44	960.818	1228.91	1676.37	1446.3		1054.4	2428.09	639.418	781.7	1362.51		1121.88	1149.99	1716.29	1709.44	864.78	1817.74	1184.81	794.81	1052.47		982.68	864.929	1110.55	1045.02	1676.87	1023.1	796.845		1387.05	949.368		1479.78		1204.08	1593.02		1984.93	1277.78	1000.43	1215.02	1602.7	1433.18	1346.45	945.637	1078.43	951.171	1691.85	952.245	989.35		1015.8	1439.15	1217.6	1117.28	674.293		827.341		780.39			889.104	1045.79		1163.5	1151.48	725.011		741.259	1162.91			1452.44	1107.23	797.783	739.396	977.916	1413.62		1635.24	1869.57	722.839	1487.04	898.53	1054.59		881.163	826.919	1524.04	1002.61	1044.67		971.711	1137.84	781.441	1669.45	1412.04	1752.7		1378.43	1010.72	979.257		1285.21
Q14011	CIRBP_HUMAN	CIRBP	Cold-inducible RNA-binding protein	2872.79		2232.94	3332.69	2404.36		1531.38	3167.13	1232.58	2167.11	2180.54	2885.28	3134.54	2629.05	2111.33	1466.28	2940.02	2248.65		3126.16	2986.26	2475.33	2247.69	2422.41	2030.51	1666.84	1197.73	2452.7	1846.66	1901.95	2353.81	2737.3	1958.35	1896.81	2594.66	2728.84	2185.52		3521.73	3428.65	2292.09	2464.9	2701.5		2211.76	2696.57	3373.79	1784.42	2704.28	3353.58	1158.16	2036.89	1800.05		1909.63	2652.36	1207.16	1306.49	2275.93	1673.62	2348.19		1410.3	2770.67		3174.79		2252.47	3087.04		2654.46	3037.97	3108.68	2414.89	2136.8	2153.14	1786.52	2977.24	2366.02	2092.3	2003.74	2262.83	2247.8		2206.26	2249.32	3047.95	2029.5	2080.58		3418.89		2869.43			1659.18	2490.71		1428.07	2912.08	2628.82	2101.93	2018.57	1887.01			1879.25	3198.42	1310.56	1864.85	1609.28	1611.3		2240.79	3054.27	2636.78	2646.87	2554.47	2895.06		1778.95	2052.3	1829.44	3140.99	2453.72		2499.96	1631.99	2530.76	1668.23	1484.91	2376.24		2700.22	2427.38	2584.88		2396.93
Q14019	COTL1_HUMAN	COTL1	Coactosin-like protein	8033.23		8437.86	8664.53	7932.5		12805.9	10819.5	7171.63	9624.4	7910.31	7892.1	6172.58	9922.38	6358.02	13023.7	14112.9	9132.46		7997.2	6543.34	9825.58	4522.17	12778.4	12830.4	10758.6	7451.12	8684	7843.85	7171.56	13038.5	7612.03	15638.1	11933	9872.6	6692.28	9898.62		5931.13	20025.5	9435.25	14258.6	9837.24		11930.8	9316.45	10301.2	3625.69	13410.1	17222.6	10511.2	23867.5	12091.6		10187	7475.22	19604.8	16039.7	8198.99	10742.1	8281.39		12132.9	12736.7		10383.2		10100.2	10037.3		7469.28	7498.65	3862.6	5793.47	9866.68	9525.99	14661.1	12512	10845.2	5140.71	12831.3	5908.99	8681.11		17217.4	12019.8	4420.08	8685.35	11453.7		15984.7		15965.2			12862.6	23154.2		12155.9	10636.3	7608.27	5249.32	3808.03	7610.59			5817.69	10253.9	8491.83	17210.8	10881.8	12133.6		8252.6	9475.85	10527.5	6826.05	8217.5	11186.6		6183.48	9077.01	5819.34	9785.23	6647.57		14135.3	5738	7151.04	7723.03	9857.93	7148.82		7397.32	17411.4	7137.52		7354.93
Q14103;Q14103-2;Q14103-3;Q14103-4	HNRPD-2_HUMAN;HNRPD-3_HUMAN;HNRPD-4_HUMAN;HNRPD_HUMAN	HNRNPD	Heterogeneous nuclear ribonucleoprotein D0	26161.4		21732.2	18225.9	22492.6		21881.3	20090.5	22761.7	20488.8	19927.5	21133.3	20615.1	24265.6	25724.1	18516.5	23777.2	24579.2		15085.2	22477.7	23929	20880	22066.8	19597.7	22595.8	22996.3	19465.8	22564.6	18678	23023.9	21938.3	17320	16870.4	24335.6	22783.7	22290.2		20003.5	12380.1	22551.5	20875.2	23987.3		22906.6	23751	20162.3	15874.3	18619.7	14604.4	19521	22559.5	19722.9		18538.9	21494.9	19514.5	20422.1	17911.8	17855.2	20707.1		20729.9	25022.9		20531.3		18879.7	23379.4		18772.3	22281.3	19822.6	20384.8	20528	18935.5	17956.5	20080.7	22862.5	20121.7	17899.7	18148.3	24298.5		20166.2	19078.3	21799.9	19516.4	23305.5		26467.1		20844.4			19947.3	21036.2		25023.3	18923.3	20866.2	14574.4	18717.4	22047.7			21095.7	19706.7	14595.1	20133.6	20071.6	19324.4		19823.6	21386.2	20143.9	16972.3	20775.3	16542.4		16859.3	18347.7	16153.8	18611.4	17946.8		23472.9	19856.5	19522.1	19049.7	19673.8	20410		24354.4	20431.2	18998.8		19089.2
Q14108;Q14108-2	SCRB2-2_HUMAN;SCRB2_HUMAN	SCARB2	Lysosome membrane protein 2	1568.54		1419.13		1337.19			1003.45	1377.37	1567.41	1762.73	731.029		1079.01	1051.35	762.119	882.676	1606.82		1408.2	930.584	1661.75	2268.1		1096.35	949.774	1442.79	2302.58	1022.65	1953.77	883.541	1131.49	1933.73	1651.26	1412.64	1487.8	1239.76		1941.32		838.446	823.891	2000.81		1488.86	1261.01	1031.62	1722.51			2089.52	1182.15	1164.85		1886.13	1168.67	1389.33	1161.82	922.61	695.756	1177.14		1192.73	707.142		1659.59		977.614	866.293		1211.47	1690.19	981.758	2048.03	1413	725.862	1228.45	1038.24		3894.01		1594.25	966.405		1630.92	1181.35	1152	2025.67	1323.59		1296.96		1423.35			1091.03			1218.73	854.979	1059.16		1763.7	2110.79			982.254	1689.63	1059.4	1225.33	1413.15	1061.35		1690.3	1181.9	1430.48	1298.88	1532.34	822.915		1862.12	996.676		897.246	1883.11		1600.41	1718.97	1338.14	1607.37	1756.62	1035.29		1531.06		1103.8		1190.47
Q14116;Q14116-2	IL18-2_HUMAN;IL18_HUMAN	IL18	Interleukin-18	3160.92		4774.76	3379.6	4131.7		2779.72	6909.71		2840.04	2142.88	7310.72	4371.66	5619.76	1916.94	6853.8	4069.26	3139.91		12136	1585.8	4321.09	3223.32	4837.6	11263.2		2294.42	2138.38	2531.44	4334.82	3955.91	5228.88	5009.86	2248.71	5929.51	5096	2479.77		5698.09	2175.33	3568.79	1153.52	9974.71			2040.09	1996.7	3078.6	4793.29	3401.11	3347	8727.71			2625.82	1703.42	2636.07	4320.03	2722.8	3280.62	1222.73		1573.65	2827.56		1479.6		1243.47	2895.59		13129.9	2498.8	2163.96	1218.66	4504.08	1384.04		2339.08	1119.31	12136.9	3885.48	1258.32	2078.15		10923.5	3433.07	1622.22	3844.39	997.64		4309.26		3064.67			7875.48	15559.8		12100	2555.68	6675.54	11127.1		3618.4			5707.16	6266.65	6257.81	1198.6		5275.17		2516.96	2746.45	3288.37	5789.04	3005.57	3994.82		3458.45	1805.54	5152.53	6880.53	4536.95		5966.51	1242.12	3067.62	2792.98	4096.76	3953.01		4008.82	2837.94	2839.23		36842.9
Q14126	DSG2_HUMAN	DSG2	Desmoglein-2	2669.33		2931.97	4342.56	3320.43		4319.08	2565.85	3184.64	2404.74	2938.28	2643.35	2443.31	3794.59	3214.59	2518.54	3689.99	4098.25		2804.86	2833.02	3828.53	2580.68	3388.2	2374.63	2865.57	3215.74	2139.77	2156.83	2560.65	2715.99	2773.58	2080.97	1902.58	2109.8	2922.17	3259.36		2169.13	2955.25	2094.88	3065.79	3106.97		3804.58	3064.76	2335.84	4294.46	2179.39	3410.78	2562.35	2844.69	2353.63		2931.24	3249.62	3247.61	3568.02	2176.2	2399.55	2514.11		3026.34	3328.1		3311.02		2953.64	3289.66		2018.84	3143.61	2834.61	2698.02	2343.05	2552.53	3030.65	3593.11	3239.03	3142.52	2756.17	2800.14	2951.43		2601.33	3104.89	3434.13	2951.38	3653.95		3210.36		3440.41			2700.03	2378.58		2880.11	2723.81	2745.89	4324.22	2950.93	3403.5			3384.73	3719.48	2549.64	2912.24	2083.64	4145.7		2987.78	2805.33	2313.26	2560.14	2535.13	3171.14		2071.87	2566.81	2906.24	3570.98	2259.34		2784.76	3137.34	2032.18	2408.21	3161.54	1968.41		3089.26	2786.42	2571.77		2674.91
Q14134;Q14134-2	TRI29-2_HUMAN;TRI29_HUMAN	TRIM29	Tripartite motif-containing protein 29	1642.84		1060.57	1385.88	2114.42		2375.17	1827.02	1161.52	1720.27	1416.59	2397.85		1717.61	1332.13	1651.61	1920.11	3251.75		1179.02	1685.32	2861.6	1266.68	1436.14	1788.29	1768.97	1270.61		2084.19	1353.93				2770.04	1706.33		2035.17		999.136		1272.16	1605.6			1631.05	2641.91	3397.7	3960.3	2131.67		4494.45	1772.48	1065.74		1882.3		2020.02	3664.71	1383.65	2493.1	1153.63		1437.82	1072.33		1362.07					1581.16	1725.81	1333.52	1675.13	2491.04	1105.02	2197.77	1758.88	3428.62	1796	1993.25	1133.24	2098.87		1866.52	1624.58	2472.06	1305.8	2616.28		1614.29					1858.46	3092.61		1766.85	1622.52	1639.32		1483.37	1957.24			1503.39	1361.92	2252.45	913.832		1722.59		1832.02	2374.14	2030.98		2009.9	1017.6			1611.95		1034.9	1968.47		1544.41		2289.83		4142.39	1546.46		1191.24	1950.85	2083.57		1808.45
Q14137	BOP1_HUMAN	BOP1	Ribosome biogenesis protein BOP1			1231.74	4225.83	2052.9		1835.81	1126.99	960.917	1474.86		2715.48	1376.32	1388.05			1517.07			736.09	1063.03		883.07	1247.1	1319.33		1694.14		1820.72		1746.76	623.317	2444.31		1122.3	930.514			581.152	1090.45	1234.63	995.589	1070.31		1412.28	2124.95	1362.46		4295.08	2590.36		976.01	1217.27		2901.5		1462.53	657.344	1100.23	970.744			1347.32	1384.26		1087.03		1472.05	1464.07			1558.14	1369.61	1553.81	1363.94	1351.57	1434.24	1155.43		1205.29	2600.54	1545.92	1248.75			1458.48		1169.18			694.633					1330.71	1914.27		1265.57	1768.03	1413.92	1990.63	936.535	1582.12				2089.59			2132.77	1351.78		1147.11	841.491	1076.75	1047.25	1367.24				1431.15			952.035		1166.06		2443.55	910.017	685.095	582.513		1591.93	1695.46	1915.86		755.845
Q14141;Q14141-2;Q14141-4	SEPT6-2_HUMAN;SEPT6-4_HUMAN;SEPT6_HUMAN	2024-09-06	Septin-6	2528.94		3190.09	4109.45	2800.82		2155.92	2712.59	2588.37	2515.92	3565.45	2281.45	2529.99	2906.81	3843.38	2164.78	3732.16	2455.11		2898.8	3161.65	2530.68	2819.58	2465.45	2030.65	2403.4	2219.92	2522.22	3430.67	1975.17	2268.42	3815.18	2350.38	2114.11	3359.89	3165.03	3032.52		2954.36	2330.86	2026.68	2758.57	2326.24		3479.19	3361.18	3281.13	3463.96	1948.29	2329.24	3367.44	2648.18	2644.25		3068.61	3708.5	1276.1	4533.34	2940.59	2204.42	2884.76		2953.67	2833.85		2280.67		2729.68	2638.73		3280.47	2301.17	2316.03	3811.08	3990.63	2618.23	2653.05	3263.55	3013.54	2514.03	2263.49	2855.15	2315.83		3150.92	3011.93	3050.1	3214.22	1884.14		2446.95		2509.38			3297.87	3226.47		1927.62	2846.65	2487.23		2615.9	3179.4			2912.45	2719.75	2346.43	2405.19	2380.22	3510.57		2998	2289.83	2962.17	2347.69	2535.56	2739.01		2171.9	3192.8	2950.29	3227.87	3433.72		3695.53	3475.08	3445.25	2672.22	2050.7	2487.24		2136.67	1976.77	3333.45		2424.61
Q14151	SAFB2_HUMAN	SAFB2	Scaffold attachment factor B2	3766.75		3173.63	5008.87	2463		2857.08	3941.2	2693.69	2118.55	2654.51	2341.9	1922.32	3595.63	3051.45	2690.11	1878.06	3302.24		2896.73	3235.48	3076.15	2141.18	3678.22	2380.39	2753.18	2773.89	2452.34	2361.27	1906.79	2461.23	2216.14	2566.03	1724.64	2691.81	2686.18	3002		2168.24	2047.5	2348.22	3604.58	2093.19		2920.21	3320.81	3506.5	2465.73	2514.73	2564.45	2487.8	3594.38	5411.39		2564.58	2509.56	2994.09	3099.97	1539.99	2661.48	2861.75		2579.01	4129.79		2815.54		2619.74	4036.08		2391.21	3453.4	2115.62	2549.36	2749.71	3502.29	3249.5	3466.04	3164.41	1855.77	2338.84	3083.79	3481.5		1853.57	2024.18	2521.93	2662.32	3489.46		3329.34		2902.65			2938.32	4033.07		2999.74	2693.57	2862.38	2631.21	3070.61	3703.33			2500.57	2187.49	1922.76	3611.33	4053.61	3803.1		2035.27	2382.39	3389.55	2629.13	2981.13	4814.29		2220.41	3332.63	2610.39	2361.23	2666.78		2415.83	3154.03	2550.98	2007.77	2500.45	2856.53		2905.64	3974.57	2766.54		2805.92
Q14152	EIF3A_HUMAN	EIF3A	Eukaryotic translation initiation factor 3 subunit A	8306.9		6865.71	7458.35	8241.14		7506.39	10307.6	8271.55	7280.67	7734.04	9590.25	7937.93	7282.31	9402.49	6043.25	8547.98	7190.64		8179.39	8795.42	7725.66	6876.24	9800.48	9101.92	7115.79	7160.3	7074.44	7674.2	7533.92	7825.99	7543.17	8606	7685.71	7001.1	8064.61	8115.95		5573.6	7844.56	8310.04	9228.85	7113.3		10106.5	7537.09	8497.19	6661.57	8265.52	8946.45	8345.06	9027.76	8408.76		7858.67	9059.67	7863.57	7395.74	9165.3	9369.76	8653.81		9449.99	8064.51		6954.48		9052.62	9038.94		5936.87	7741.48	7941.78	7594.1	7726.93	8815.17	8344.84	8883.31	7255.33	5990.78	8302.28	6877.66	7769.86		8700.11	7209.55	4964.22	8104.34	7545.81		8121.71		9482.78			8677.4	6655.84		7795	8286.97	7850.86	6765.01	7643.41	9029.68			6920.07	7393.59	5952.54	7409.59	8826.99	9176.25		7156.28	7259.55	6242.24	7819.19	9246.06	10403.3		7385.44	7880.9	10913.8	6707.12	5868.69		7681.62	8079.2	8461.23	7560.48	5876.05	7752.68		7720.97	10328.7	7328.99		5805.63
Q14155;Q14155-1;Q14155-2;Q14155-3;Q14155-5;Q14155-6	ARHG7-1_HUMAN;ARHG7-2_HUMAN;ARHG7-3_HUMAN;ARHG7-5_HUMAN;ARHG7-6_HUMAN;ARHG7_HUMAN	ARHGEF7	Rho guanine nucleotide exchange factor 7							991.177			726.396	1312.48			460.591	1371.22	577.612	584.281			907.737		957.437	299.636		503.048				916.489		791.021	613.999	688.804	753.346			870.781		972.621	963.879	705.073	993.209	836.649				296.117				725.212	383.518			629.001	548.661		822.952		692.379	782.74		526.667	1215.43				1158.03			944.174					687.712	865.82				935.978	1287.55	513.525					569.96			1161.22						174.202		607.053	607.515	462.375		710.166						644.668		846.279				940.401	912.985									801.504		568.807		818.649	1081.8		1111.2						732.114
Q14157;Q14157-1;Q14157-3;Q14157-4;Q14157-5	UBP2L-1_HUMAN;UBP2L-3_HUMAN;UBP2L-4_HUMAN;UBP2L-5_HUMAN;UBP2L_HUMAN	UBAP2L	Ubiquitin-associated protein 2-like	1864.45		2048.52	4337.75	1436.98		2309.66	2243.03	1144.15	2119.2	2439.33	2341.55	2310.35	2648.82	1802.63	1744.16	1848.17	2164.97		1989.14	1984.27	2208.76	2295.66	2475.6	2110.52	2531.03	2032.62	3267.06	1890.01	1845.23	2570.85	2006.45	2630.68	2802.08	2211.36	2191.05	2250.82		1787.28	3792.7	2136.24	2288.22	3110.67		1741.17	2313.06	1553.48	1409.83	3077.17	2867.18	1772.98	2462.15	1940.24		2103.22	1925.99	2005.08	2745.27	1641	1875.35	2605.35		3065.92	1889.24		2465.67		2453.42	2597.33		2402.19	1194.98	1753.34	2361.14	1996.78	1546.93	2429.16	2504.95	1822.53	1654.69	1892.3	2981.36	2332.18		1611.89	2186.94	2912.15	2152.6	2661.02		2878.27		2544.47			2330.73	1661.49		2069.45	1964.08	2041.33	4520.4	1459.31	1777.68			1521.89	2281.24	2390.43	1737.35	1934.74	2743.12		2138.09	2089.37	1377.79	2083.54	2086.57	2633.82		2004	2499.19	3303.13	2305.52	2727.16		2485.25	3088.5	1822.76	2919.74	1824.13	2935.99		2666.64	2197.63	2220.43		2782.65
Q14160;Q14160-3	SCRIB-3_HUMAN;SCRIB_HUMAN	SCRIB	Protein scribble homolog			1649.23		1777.65		1388.29	1109.41	2191.56	1090.73	1031.19	1223.45	904.638	1386.87	2704.1	1227.79	1946.23	1104.23		1776.63	1391.13	2061.28	1988.1	1244.02	1018.63	1408.36	1699.95	1147.34	1077.84	1432.48	1163.86		743.129		927.803		1856.23		712.922		576.328	898.039	1158.06		1921.52	1424.49	845.045	1797.98	1545.8	1305.72	1674.56	1506.32	1324.08		1406.9	1627.83	705.742	1183.47	857.57	1325.59	890.193		1044.63	855.025		1003.09		1400.01	1295.53		1248.91	1903.02	1657.39		1309.08	1453.95	1018.22	1073.21	2366.59	1372.22	1136.38	1255.77	1245.53		999.969	1110.9	1471.83	1314.7			1600.87		1501.82			1467.29	1933.85		1412.44	566.438	1828.14		1735.92	1905.95			1384.96	945.559	1212.57	1549.07	1281.09	1607.13		1308.55	931.446	1017.8	939.517	1357.33			1657.05	1832.05	1093.46	1227.66	2337.38		1511.49	1334.11	804.695	1076.62	1440.29	1817.55		1187.55	1366.4	1024.13		1478.37
Q14166	TTL12_HUMAN	TTLL12	Tubulin--tyrosine ligase-like protein 12	1953.51		1870.96	8826.4	2291.86		2182.89	1481.43	1501.09	1769	1528.47	1984.8	2341.53	1900.6	1157.99	1694.57	1980.98	1569.09		1420.8	1556.73	2050.06	1606.07	1652.06	1991.83	2006.8	2031.42	1867.98	1261.69	1647.09	2150.76	1734.74	1451.07	2018.43	1664.99	1747.03	2212.01		1394.09	2246.6	1872.1	2153.95	1470.98		1564.86	1248.57	2052.12	1863.42	2187.75	2013.68	1607.38	1945.26	1436.84		2438.26	1331.03	1951.64	1011.72	1621.41	2313.91	2362		1413.86	1887.93		1707.27		1860.79	1796.32		1657.54	1328.71	1557.69	1875.59	1915.89	1834.16	1760.29	1913.53	1659.06	1139.63	1897.72	1738.89	1627.89		2056.87	1794.11	1418.24	1771.27	1568.7		1551.68		1505.72			1641.01	1835.08		1707.34	1754.67	2259.41		1526.23	1711.97			1472.45	1987.15	1806.98	1839.96	2042.11	1657.51		1634.97	1859.16	1793.02	1567.17	1177.76	2361.58		1897.44	1978.87	1928.36	2000.3	2233.39		2033.18	1975.84	2048.56	1620.86	1529.92	1869.28		1656.39	1527.61	1846.04		1790.78
Q14192	FHL2_HUMAN	FHL2	Four and a half LIM domains protein 2																				669.155																							293.262									269.175																					188.745						451.168																	219.587												455.456		436.662						227.209
Q14194	DPYL1_HUMAN	CRMP1	Dihydropyrimidinase-related protein 1									962.533	1867.12			1314.8			414.404							1649.07			2882.31		2476.2		2498.4	1152.89			526.217			1006.3		1316.75		617.747															1414.04			1647.92	763.633	1198.57		917.208					1253.67							1498.54			406.87				1043.86				674.989	1175																					517.701	1376.04		1325.44			1753.29			1720.59				1647.28			1470.17	2480.31			1339.55		2698.6		3133.09				1389.94		1024.53
Q14197	ICT1_HUMAN	MRPL58	Peptidyl-tRNA hydrolase ICT1, mitochondrial	1893.48		1258.71	1722.82	1951.86		1607.24	2107.44	2225.1	1344.47	3005.38	2455.77	1802.55	1928.71	2184.62	2589.12	2666.26	1994.5		2021.55	1776.49	1688.45	1837.38	1524.59	2246.23	1931.29	2064.9	3156.93	2625.01	1850.65	2505.95	2097.22	2346.09	2646.14	2008.89		1853.1		1530.2	1141.77	2876.26	2368.77	2148.37		2258.31	1569.07	1836.1	1860.73	2098.62	1645.59	1850.15	1988.19	1673.44		2104.31	1675.94	1899.98	1779.81	1395.76	1830.62	3306.46		1995.55	2016.53		1737.61		2745.01	1985.38		2026.72	2473.71	1524.97	2288.47	2241.93	2070.8	1583.39	2463.45	1383.49	2576.56	1897.31	2762.08	1419.85		2613.8	2398.43	1016.96	2647.69	1663.59		2732.04		2851.08			2266.89	2394.4		2140.83	2041.69	2343.34		1218.13	2131.93			1989.57	1556.44	2295.83	1465.74	2381.11	2273.06		1554.09	2339.05	1912.94	1392.79	2755.97	3072.76		2081.28	2306.38	2107.69	2525.09	2082.46		1992.74	2260.13	1690.21	2166.39	1835.9	2085.41		1532.92	2522.52	3086.56		1433.38
Q14203;Q14203-3;Q14203-4;Q14203-6;Q14203-2;Q14203-5	DCTN1-2_HUMAN;DCTN1-3_HUMAN;DCTN1-4_HUMAN;DCTN1-5_HUMAN;DCTN1-6_HUMAN;DCTN1_HUMAN	DCTN1	Dynactin subunit 1			1119.84	1525.29	973.757		1161.98	647.8		1017.53	834.832	1057.37	937.245	521.007		962.882	656.08	475.36		1132.76	591.708	879.69	350.54	1378.07	847.378	730.569	999.769	766.031	969.806	632.266		841.941	709.934	1621.42		947.735	1315.26		1293.77	1204.83	821.54	645.307			1755.37	1564.14	956.698	935.027	691.894	1215.66	1228.48	1324.23	628.935		752.874	691.112	1177.73	922.268	477.174	1025.1	829.387		679.544	447.708		1058.29			1033.3		1142.26	1083.73	973.396	1052.14	737.165	1140.53	1010.24	1024.03	1253.13	869.451	1150.8	999.115	954.3		1154.01	608.908	729.787	912.228	650.093		676.909		1093.6			915.392			825.835	817.4	924.672		983.774	1337.27			294.404	862.598	1399.89	849.776	808.15	995.64		965.838	959.484	795.359	1030	771.695	1258.03		1061.27	1028.05	518.159	1365.92	689.683		1058	369.178	944.753	630.287	1438.61	1047.16		1040.56	770.284	913.023		989.981
Q14204	DYHC1_HUMAN	DYNC1H1	Cytoplasmic dynein 1 heavy chain 1	3533.39		3659.58	3085.94	4348.75		4141.88	3942.59	3246.83	3727.9	3315.78	3767.51	3448.99	3691.76	3379.21	3579.11	3607.84	3295.77		3751.77	3458.91	3633.95	3481.94	3474.35	2571.86	3748.83	3236.69	3956.01	3239.61	4832.54	3882.36	4172	3650.91	4046.47	3708.27	3406.46	3239.99		3538.09	3073.24	3547.36	3279.62	3592.95		3564.96	3979.65	3660.97	3190.54	3884.94	4026.05	3638.79	3186.26	3245.24		3643.7	3387.5	3399.19	2936.88	4387.47	3617.1	3691.4		3893.96	3257.5		3715.68		3549.26	3739.01		4327.09	3583.26	3602.02	3431.25	3610.3	3441.7	3323.64	3972.9	3672.69	3413.23	4087.91	3291.52	3386.88		3829.15	3453.85	3516.07	3390.96	3747.03		3092.64		3163.48			3937.81	3740.01		3564.98	3608.35	3914.32	3604.16	3508.34	3654.45			3109.66	4443.32	4182.15	3923.2	3486.54	3647.92		3666.95	4387.99	3253.44	3997.46	4223.64	3603.03		3728.48	3813.07	3865.35	3493.09	3798.11		3377.16	3270.44	4081.2	4051.77	3665.28	4153.74		3371.23	3484.96	4045.57		3387.14
Q14232	EI2BA_HUMAN	EIF2B1	Translation initiation factor eIF-2B subunit alpha	1787.12		1501.24				2047.67	1527.29	2757.91	1729.68	1546.16	1581.69	1907.79	1747.81	2044.47	1513.95	1086.98	1846.07		1366.64	1742.57	1824.1		1605.95	1353.63	1937.26	1321.39	1968.88	1175.89		978.768		1412.62	1151.34	1372.58		1469.1		1156.8	1511.89	1335.88	1520.41	1476.73		1960.07		1760.09	1837.21	2275.67	2044.39	1431.03	1439.54	1522.2		1348.16	1378.17	1605.34	1727.28	1465.57	1125.23	1527.1		1652.77	1851.48		1700.34			1367.91		841.768	1526.58	1230.2		1628.85	1338.77	1537.28	1060.78	1603.78	1296.01	1477.7	1501.38	1652.82		1389.5	1706.6	2267.26	1742.5	1185.09		1132.7		1101.82			1010.29			1286.4	1595.68	1007.16			1283.69			1493.04	1023.98	833.472		1664.37	829.81		1481.03	1050.29	990.193	1938.98	1701.83	3030.58		1333.88	1517.35	1401.2	1599.14			1779.3	1291.84			1189.76	1521.45		1776.1	1077.76	1293.87		1556.73
Q14240;Q14240-2	IF4A2-2_HUMAN;IF4A2_HUMAN	EIF4A2	Eukaryotic initiation factor 4A-II	1086.33		799.331		1067.64		555.108	728.548	1133.54	1254.83	881.095	660.533	1078.76	395.474	1236.2		1140.83	802.386		1263.12		1470.16	1870.75	1022.39	1687.61	610.591	474.855	1322.07	1181.31	2367.35	795.041		884.711	1416.61	954.641	1052.39	1190.58		1226.43	930.189	1026.43	859.401	1358.56				870.997	1417.2	1389.48		1226.76	529.292	854.121			1523.45	608.267	476.713	1374.12	834.677	1097.82		1338.97	1091.18		1052.91			712.009		1534.12	520.019	1043.77	1416.12	1026.24	525.307	702.958	734.028	867.619	874.724	1106.87	843.162	852.917		811.256	1417.66		1128.65	1036.38		607.755					1260.15	877.493				869.513		778.266	1009.37			2096.28	1894.77	1572.91	782.566	999.691			1283.71	1563.14	1421.1	1021.4	992.728			2121.35	791.789	1154.76	910.608	1389.59		1394.82	975.781		1535.95	1029.98	1703.13		1273.49	1037.32	1285.96		2243.56
Q14241	ELOA1_HUMAN	ELOA	Elongin-A	1248.4		1749.14	267.212			469.539	1329.63	650.784	683.966		645.932	576.543	866.06						446.908	953.814	857.668	583.134	603.453	260.14		554.613	419.57	774.995		714.059		898.639	673.033			903.461		287.345		936.651	694.904	194.511				666.522	579.991	722.856						785.142	1361		357.482		569.946						490.165		1021.85			740.663	924.305	833.127	952.604	1171.64		693.531	606.706			451.133		770.351				886	674.459	527.302		562.025					964.969	648.951		544.198				552.663				655.281	721.26	988.222	958.774		795.06		146.582	381.509	632.052	995.897				891.395	897.339			436.449		695.45	592.478			477.207	685.31				770.682		1037.52
Q14244;Q14244-3;Q14244-6;Q14244-7;Q14244-5	MAP7-3_HUMAN;MAP7-5_HUMAN;MAP7-6_HUMAN;MAP7-7_HUMAN;MAP7_HUMAN	MAP7	Ensconsin	2887.6		2962.46	2205.96	1763.86		2230.59	2801.42	2467.84	2903.45	2342.19	1884.67	2392.78	2301.58	3171.88	1700.41	2478.12	2560.8		3528.11	2828.17	1893.51	2439.15	2528.65	1511.4	2284.66	2352	1686.23	2932.73	1594.35	2244.1	3079.88	2337.22	2568.95	2935.72	2949.21	2167.06		1810.85	1820.06	2741.63	2452.72	2062.29		1688.53	3149.91	2724.19	2937.53	2436.84	1950.83	3519.43	2108.4	1590.42		1812.7	3534.75	1628.89	1662.26	2322.69	2947.94	3491.75		3216.15	2432.81		1933.09		3173.17	2365.21		2494.77	3219.84	3687.03	2462.82	2058.16	2173.16	2187.07	2739.52	3914.6	4536.96	2015.18	2773.79	2506.86		2302.46	3197.5	3921.12	2790.24	2645.36		2866.52		1536.39			2151.29	1917.15		1597.42	2312.06	3088.44	2675.33	2887.95	2960.46			3594.11	2637.49	2657.84	2101.99	2480.53	1802.65		3300.55	3772.39	2348.52	1509.99	1904.02	2454.69		2169.09	3284.28	3089.77	2690.9	2558.03		2133.91	3418.33	1836.32	2529.17	2911.83	3028.22		3500.33	2226.86	2685.69		1790.64
Q14247	SRC8_HUMAN	CTTN	Src substrate cortactin	6823.32		6569.04	11157	9794.76		8739.57	6276.06	6287.09	7397.15	6266.13	7166.98	5540.08	5261.36	6432.28	8842.18	6619.17	8214.55		4803.14	6137.56	8625.79	5610.62	8351.27	5930.8	4229.65	7479.62	4326.12	6033.54	4817.69	6253.05	6670.78	6692.3	7735.04	7476.06	5432.72	6879.22		5893.92	9108.08	5508.35	7158.05	7249.71		8112.86	8090.69	4570.37	9110.14	6018.08	8209.51	7674.58	9688.76	6151.21		6321.08	6023.53	10028.9	10166.2	5252.33	4470.16	5482.68		4625.68	6191.62		6919.86		6111.03	4724.94		5800.95	7463.7	8193.29	6782.54	5883	6983.49	6530.33	6280.26	7881.01	8498.52	6448.54	4496.62	6939.59		7967.91	8625.66	5500.77	6684.95	10454.9		5824.97		5949.25			6740.65	11985.9		7006.32	9132.01	5554	12013.6	7337.68	5892.76			8316.11	6085.06	7480.33	7457.69	3539.14	8816.47		6230.86	6403.11	5327.2	6331.79	5153.43	7486.43		5867.33	7407.29	11035.7	8286.36	6124.68		5393.74	7167.43	4945.91	8257.88	6033.11	4873.46		4725.02	7690.44	6733.33		7478.81
Q14254	FLOT2_HUMAN	FLOT2	Flotillin-2	1550.41		2396.19	1159.71	2997.63		2833.5	1334.07	2613.16	2012.82	3837.71	1143.27	2264.02	2553.69	2249.5	1757.63	3149.32	3483.27		2433.76	2294.12	3025.51	2520.21	1746.95	2450.57	2256.96	3045.7	2002.14	2054.15	2092.96	2003.44	3161.05	824.488	1457.51	1753.84	2591.77	2702.33		3220.95	418.457	1401.6	2231.44	1489.55		3284.62	1548.91	3035.67	2863.04	2019.24		4446.75	2085.84	2865.84		3703.82	2395.34	1865.59	2297.87	2519.76	3754.62	3105.85		2428.05	4148.6		2711.46		2199.11	2113.91		1372.11	3430.97	2217.59	3299.68	2314.21	1696.36	1790.63	3270.94	2518.08	4888.07	2809.56	2110.17	2683.01		2202.41	1886.27	3967.88	3465.41	2718.6		2789.74		4263.27			2798.58	2031.68		2514.57	1885.82	2791.54		3769.21	3767.71			2138.21	2444.32	1410.25	2677.21	3607.92	3228.63		2234.06	790.408	2490.28	2049.38	2505.05	1492.46		1607.38	3356.68	2516.74	1978.2	826.681		3011.59	3806.43	2849.24	1763.52	3754.38	1851.37		3475.74	2263.93	2734.64		1950.4
Q14257;Q14257-2	RCN2-2_HUMAN;RCN2_HUMAN	RCN2	Reticulocalbin-2			859.597	1182.31			1177.57	993.974	588.49	746.856	802.456						1002.59				1278.15			772.733	620.986			769.682	708.096	985.295	1001.14	999.974	806.413	760.284		956.283	844.647		710.084		750.737	586.729	871.456				423.711				820.917				733.576		1083.98	610.873		606.203			724.242						706.432		1348.25		965.079	787.792	1105.02		1384.82		808.838	910.578	1153.22	538.882			914.006	1032.12	897.01	744.722	1196.61		874.51					730.981	607.688			662.576	632.657			985.752				1008.81			633.069			889.201		743.343	1441.22				788.309			1164.8	822.739		804.801				685.622	589.9			768.066	715.831		1102.27
Q14258	TRI25_HUMAN	TRIM25	E3 ubiquitin/ISG15 ligase TRIM25	1726.37		1829.56	827.936	2179.51		1940.13	1921.78	2303.03	1719.43	2469.36	1721.6	1912.75	2247.65	2614.16	1789.04	1853.23	2254.34		1707.46	2049.5	2237.04	1450.64	1268.97	1861.94	1932.49	2290.2	1664.32	2133.56	1858.76	1836.23	1732	1397.9	1731.08	1753.57	1059.93	2258.26		1705.49	1516.69	1595.73	2056.14	2152.42		2340.8	1302.22	1860.13	1773.35	1724	2195.7	2068.85	2024.08	1695.06		1771.03	1450.28	1714.6	2119.6	1677.3	1854.71	2336.89		1826.33	1863.09		1420.21		1913.21	1887.44		2060.84	1703.39	1284.07	1587.07	2189.09	1771.57	1495	2439.23	2149.45	1853.31	1884.44	1575.71	1925.28		2542.21	1358.97	2168.29	2500.93	1075.75		2338.2		2515.15			2234.35	2152.02		1520.76	2310.48	1921.35	1791.82	1787.75	1852.17			2219.58	1955.71	1562.37	1839.25	2117.18	1906.79		1817.38	1278.72	1980.39	1912.32	2154.53	2372.2		1662.89	1933.05	1082.2	1746.97	1560.59		1842.13	1224.77	2232.41	1543.42	1719.53	1639.5		2172.95	1536.2	2451.32		1882.83
Q14318;Q14318-2	FKBP8-2_HUMAN;FKBP8_HUMAN	FKBP8	Peptidyl-prolyl cis-trans isomerase FKBP8	383.65		849.447	995.314			871.426	699.869		661.881	775.875	293.356	639.635	576.267	331.2	621.808	571.544	817.907		1427.64				1118.41	598.004	503.2	750.454		1090.09	644.807	500.465	775.662	527.259	454.219	395.698	1056.32	398.08		546.631	404.029	519.858	466.754	397.554		1117.43	1031.14	429.043	775.346	813.101	518.388	753.236	908.059	527.027				738.952	486.944	493.932	508.12	387.388		592.039	696.689		401.973		433.067	395.379		1231.65		539.072	544.544		884.651	553.894	1087.01	1269.07	606.766	520.564	444.02			543.304			791.578	989.469		652.779		583.617			808.331			671.581	606.708	546.907		636.93	962.267				810.101	362.571	783				460.174	475.686	660.498	285.389				567.549			543.044			816.904		641.159		802.389	592.63		973.283		553.312		601.303
Q14320	FA50A_HUMAN	FAM50A	Protein FAM50A	2014.11		2882.34	2587.93	2623.04		2287.87	1388.62		2071.05	1806.18	2593.75	1706.41	1602.31	1707.58	2235.93	1830.59	2191.32		2777.53	2168.33	2046.28	1609.44	1719.45	2071.64	2573.91	1701.48	1316.05	1744.35	2203.83	2586.64	2280.9	2337.14	1502.35	1727.27	2868.93	2617.73		1933.97	2225.32	2799.62	1805.98	1870.31		2480.38	1468.93	1416.6	2476.08	2304.89	1846.86	2504.15	1453.92	978.418		2435.94	2039.55	1848.89	1789.62	1339.72	1595.81	2068.32		1332.21	1508.05		1630.2		1674.24	2167.34		1472.08	2287.05	3305.4	2274.84	1364.85	1991.3	1843.02	1525.76	1581.08	2938.46	1638.9	1739.76	2448.8		1745.69	1936.66	1931.18	2564.75	1574.8		1475.1		1972.47			1699.32	1444.93		1981.8	1802.28	1551.12	2151.18	2212.04	2206.46			2721.53	2401.89	1432.94	1707.3	1782.88	1555.33		1441.73	1334.05	1521.75	1753.41	2344.93	1546.95		1885.54	1608.72	1523.37	2200.49	1997.37		2256.22	2361.05	1446.29		2194.75	1259.89		2536.26	1477.84	1652.69		1679.2
Q14344	GNA13_HUMAN	GNA13	Guanine nucleotide-binding protein subunit alpha-13			2185.52		1895.36					3227.38				2433.7	989.505		2971.3	2009.14		3314.04	3356.75	2145.77	4461.92		1884.87		2282.86	1643.74	2109.38	2249.6	2268.99			1843.35					1187.8			1394.69	2319.43		2707.07	1741.05	1660.2	2442.48	1990.84	1426.56	5043.44	1945.01	1995.68		1454.48		2549.39	2547.24	3398.6		3283.1							2165.26			2217.28	2443.17	1940.61	1856.98		1924.11	2214.1		1055.57	1256.28	5202.63	2045.69			1423.57	1736.46			1324.75		2799.9					2057.72					1961.12		2132.74				1604.95	3129.48		3200.08	1800.96	7507.14		3568.36	1702.95	1996.14		5721.84			4562.29			5216.89	2043.87		1193.58		3722.08		1925.22					2664.53		2043.93
Q14376	GALE_HUMAN	GALE	UDP-glucose 4-epimerase	2817.6		2521.44	1787.66	1479.34		2224.39	865.879	1270.4	2354.54	1911.77	2254.33	3419.28	1617.04	1603.5	2125.05	2496.57	2641.08		1711.8	1546.79	1032.09	1899.13	3059.32	2106.74	1954.84	769.216	1785.14		2848.38	1184.21	2572.62	1486.84	2215.08	2044.4	1459.37	2059.66		2898.16	1838.14	1168.13	2072.83	1777.51		2253.42	2743.59	1866.13	2550.16	2033.86		3173.54	1988.65	1918.9		2738.73	2834.72	1388.38	1477.08	2765.37	1769.9	2318.54		1800.22	1791.51		1926.06		1188.86	2115.64		1371.67		1442.44		2221.29	1980.78	1807.29	1865.82	1882.15	2043.99	1861.84	2045.66	1733.12		2157.04	2366.44	1262.62	1231.34	1942.68		2272.99		1381.65			2056.71	2203.57		2194.73	2436.99	1694.98		3813.01	1959.45			2356.52	2110.49	1231.26	2169.93		1675.3		1811.66	1804.93	2646.21	1896.09	1728.43	1582.76		1815.99	800.376	2252.41	2860.02			1763.38	1872.92	969.888		2677.1	2208.04			2193.59	1806.59		2301.53
Q14444;Q14444-2	CAPR1-2_HUMAN;CAPR1_HUMAN	CAPRIN1	Caprin-1	2981.12		2829.67	4855	3531.22		4031.33	3792.88	4115.87	3968.71	3061.31	4409.21	3332.22	4080.58	3735.67	4161.5	3204.29	3372.97		3350.81	3463.88	2819.26	2745.19	3457.19	4375.17	3965.92	4314.44	5956.2	2753.65	4408.01	4125.06	3025.87	4134.32	6120.08	4863.78	3124.61	5055.87		3776.38	4647.13	4869.04	4251.58	3381.37		6357.81	4930.34	5047.67	2200.79	5586.27	5279.71	4077.21	4782.1	4948.27		5409.12	3722.21	6415.42	2869.79	5132.1	5475.42	5023.99		3763.86	4305.75		3644.05		3926.51	3768.33		3039.49	2737.29	2729.83	1904.65	3765.48	2894.03	3634.47	3083.88	2464.56	2561.86	3430.93	3211.77	3757.33		3575.76	4027.6	4023.07	3730	3158.14		2651.81		4560.12			3865.78	4643.08		3929.96	2896.06	2237.11	2927.86	2477.96	2195.29			3340.42	3147.25	4892.52	3201.34	3799.8	3172.74		4790.39	4481.11	5632.34	3901.24	4310.4	5226.16		4273.18	3996.27	3411.65	3782.17	4220.92		5545.91	6973.23	4102.78	4959.76	3822.2	5225.38		5395.77	3876.64	4661.93		5256.68
Q14498;Q14498-2;Q14498-3	RBM39-2_HUMAN;RBM39-3_HUMAN;RBM39_HUMAN	RBM39	RNA-binding protein 39	6087.14		5682.07	8308.63	6983.46		5757.5	7293.58	5958.45	5866.55	5877.86	7127.23	5882.42	4674.35	4999.76	4770.15	4523.55	5935.75		4803.68	5569.23	5952.06	6434.14	7018.51	7528.53	6361.38	5769.01	8055.36	8289.62	7728.35	5903.95	6257.25	7739.23	7637.5	5900.77	7458.03	5683.47		5008.96	4750.46	9435.26	5808.44	6344.61		5986.65	7833.81	7159.26	4646.96	5702.99	5867	4609.34	6439.09	5263.21		5880.5	5239.02	7019.52	7026.51	6124.67	6169.95	5645.94		6373.69	5912.53		7626.35		5448.6	6080.13		6182.26	6023.55	5959.54	5316.79	5304.28	6163.9	7666.91	5814.49	6527.6	4518.42	5548.71	5480.49	6756.99		5532.28	6703.14	5235.07	6304.48	5141.87		7886.03		5417.73			6130.15	6089.06		7442.71	5599.02	5689.56	7537.28	5420.46	6169.14			4896.14	5672.45	8783.89	6673.74	5719.41	6697.41		6302.85	6581.69	7036.1	5723.59	6086.98	6607.03		6174.43	9501.09	7028.16	6530.38	5864.25		6008.15	7473.84	5873.5	6382.79	5504.9	6547.85		5893.3	5513.83	6161.13		5646.75
Q14527;Q14527-2	HLTF-2_HUMAN;HLTF_HUMAN	HLTF	Helicase-like transcription factor			1408.4	2573.01	1191.65		2034.89	1811.9	2189.95	1059.78	1206.28		1989.58	1842.32	1389.12	850.143	1840.66	1244.96		1048.61			1169.55		891.516	1629.37	1377.5	1312.14	1746.73		1172.76	2119.07				1127.63	1871.87		929.8	1118.03	895.516	1355.07			1589.92	1281.65	945.049	1703.62		1499.28	1337.43	1067.65	2091.85				859.741	1373.43	2071.01		1858.18			1706.32				1307.31	1669.26		1389.32	1738.69	1134.3		1899.15	1560.14		2049.95		906.377			935.827		1885.8			2066.82	1490.6		1334.95		1530.28			1141.24	1921.86		1245.01	1587.79	1333.83			1962.15			1993.14			1306.65	2944.17	1214.17			1066.47	1449.62	1830.4					2032.21	1522.24				1694.26			1150.83	974.63	1658.15			1318.14	1444.76		1067
Q14554	PDIA5_HUMAN	PDIA5	Protein disulfide-isomerase A5	2017.86		505.804				761.046			1057.27				1144.91		621.787		757.363						749.147	567.445		1224.43	966.354	632.756						478.852		981.7		1054.86		317.506	745.247			679.859	611.505	593.549	795.284			1182.65	339.146	942.63		1496.87		894.634	648.35						629.303										874.669	990.58		817.772	685.647	938.037	978.898			765.299								943.712					689.425			668.159	1084.82	167.96		601.079						797.012	572.632		713.613			657.57	870.121	1234.39	415.346	806.511			947.461					370.076				1157.29	1264.93				939.29
Q14558;Q14558-2	KPRA-2_HUMAN;KPRA_HUMAN	PRPSAP1	Phosphoribosyl pyrophosphate synthase-associated protein 1	784.027		488.673		915.593		873.511	790.634	601.886	778.191	876.378	765.999	1131.11		572.809	632.139	401.382	1039.76		771.108	649.056	349.736		955.83	695.293	653.398	656.523	754.345	543.389	518.747	496.501	921.591	629.077		530.76	986.598	553.829		677.96	875.261	558.61	469.833	429.381		1052.91	715.807	479.063	710.894	916.651	917.591	946.714	608.824	1099.97		839.396		1049.18	636.173	608.529	760.237	940.311		612.767	1480.74				796.362	672.004		795.635		482.967	290.916	847.092	833.175	447.106	844.587	586.126	730.924	752.6	778.331	832.787		563.228	593.011	774.99		596.287		485.609		827.892			586.1	922.712		462.103	621.327	589.491		900.632	650.379				588.014		417.668	536.752	654.674		739.527		531.76	929.897	585.437			381.873			685.353			554.913		814.616	1064.62						605.285		788.821
Q14566	MCM6_HUMAN	MCM6	DNA replication licensing factor MCM6	2996.87		5962.57	3841.37	4870.24		3481.6	2944.73	2934.82	3886.92	4068.68	2493.74	5065.57	4670.05	3594.17	3455.14	2224.19	4336.31		2838.47	5415.21	4448.83	4610.05	3093	3427.13	3684.18	3725.71	2950.54	2750.57	3385.11	3223.88	5638.55	3777.44	3218.48	3271.47	3253.54	3947.32		5083.72	2258.93	2953.27	5264.32	3367.21		4319.97	3863.62	3080.18	2003.05	3212.77	3552.26	3104.47	2292.22	2952.79		3354.82	4095.95	2934.02	4166.14	1634.8	3064.86	2787.12		2169.4	3817.24		2521.02		3605.67	3234.55		2248.2	4693.31	4477.07	2293.84	3006.99	1958.57	2855.67	4934.14	4495.2	3693.33	1771.78	4201.55	3747.63		3314.85	1856.11	3770.2	4481.63	4357.81		5224.04		5378.41			5144.05	5277.96		3212.79	3159.51	4784.14	4282.04	4169.34	5683.97			3937.93	3236.5	3434.55	3979.81	3220.56	2463.68		3386.05	1775.61	4689.8	4554.45	5297.78	3141.8		3640.74	2502.32	3274.21	3890.36	3553.98		4451.2	3730.08	4271.04	3259.39	2941.99	3094.96		2775.28	3878.02	4726.27		1741.61
Q14573	ITPR3_HUMAN	ITPR3	Inositol 1,4,5-trisphosphate receptor type 3	846.983		890.603	633.515	1161.33		964.197	362.13	996.678	857.14	580.521	851.057	689.714	865.442	1428.81	955.166	850.019	692.938		712.912	583.662		955.65	840.264	528.354	846.284	962.335	1049.49	977.791	1077.59	578.826	1729.87		848.616	676.438	1167.23	829.901		1125.69	1073.49	424.921	919.838			947.919	1062.37	532.644	1203.6		873.91	1043.18	359.559	869.03		746.784	1146.17	387.539	891.9	877.468	514.032	912.574		536.891	701.888		1086.45		960.816	439.748		689.031	870.1	911.308	873.651	671.22			1019.42	680.235	1536.68	481.296	554.091	837.739		1197.36	955.021	886.939	1082.82	897.284		1284.95		1804.58			759.285	2042.48		1213.44	1001.37	1088.71		981.585	946.332			1196.96	648.113	873.533	1038.29	564.656	1067.75		727.927	750.733		1127.64	918.45	1055.69		805.766	581.236	567.053	1102.13			784.971	872.776	872.482		1090.24	1443.94		1230.12	643.252	1028.9		832.631
Q14643;Q14643-2;Q14643-3;Q14643-4;Q14643-5;Q14643-6;Q14643-7;Q14643-8	ITPR1-2_HUMAN;ITPR1-3_HUMAN;ITPR1-4_HUMAN;ITPR1-5_HUMAN;ITPR1-6_HUMAN;ITPR1-7_HUMAN;ITPR1-8_HUMAN;ITPR1_HUMAN	ITPR1	Inositol 1,4,5-trisphosphate receptor type 1				683.838	1465.11				1212.52	997.033	613.369					645.977	701.295	885.701		761.503		1124.98	940.961	1155	346.4						986.725	630.491		744.155	547.534				928.306	574.5	581.961	462.1	822.379			944.182		1233.02	638.047	964.654	479.907		469.268		480.009		1034.22		613.888	483.099				708.38		558.096		542.136	714.433		1386.69		951.506	842.109			612.727	933.341		1409.02		799.922			674.932	918.918	754.552	728.508			894.284		848.924			626.594			942.025	1045.33	540.133							719.6				554.651		761.958	608.515	711.926		460.17	1102.21		1036.46				839.45		556.239					823.72		931.019		753.089
Q14651	PLSI_HUMAN	PLS1	Plastin-1																																																				776.427																																									631.422																389.561							523.467							774.439								683.367							882.892
Q14657	LAGE3_HUMAN	LAGE3	EKC/KEOPS complex subunit LAGE3	665.499							1157.81	1803.03	955.282	695.839		1256.32		1482.16	939.974				1493.42			1599.66		1237.3		1223.08	877.854	773.368	1216.15		1201.53	701.96	983.709	1015.43		1086.95		1028.06		896.181	821.787	832.962				653.392	1341.05			839.395	466.834	599.158		942.583	938.385		1163.74	1722.97	1411.55	1451.01		868.553					827.522	689.496		1363.82	917.472	1598.95		1186.18		866.536	1144.57	1288.9	1331.15		850.08	982.041		947.811	1003.65	1385.74	1175.95								1207.71			1071.96				1211.64	1141.44				1139.92	1041.21		890.714			1468.71	683.251	1084.94	1007.88	860.123			1202.54		1721.39	1419.39	1410.54		1767.75	1265.93	1236.71	798.107	908.092	1278.07		992.997		1358.99		831.427
Q14671;Q14671-2;Q14671-3;Q14671-4	PUM1-2_HUMAN;PUM1-3_HUMAN;PUM1-4_HUMAN;PUM1_HUMAN	PUM1	Pumilio homolog 1			691.692					645.75		1120.19		1103.44		1876.78			1163.04			1542.08					1416.27		1094.02				1286.68						1342.19		801.805	1036.13	381.548	999.469			877.513	803.128	818.459					839.321			696.767		881.796	959.312		655.097	1098.49			1137.66					1012.52			940.014	1036.78		592.621	852.339		1245.31	1049.28	792.33	1227.39							562.541	983.124		1613.68		517.375			578.209							494.364	902.012			1673.22			963.667	963.491	565.124				683.596			768.219			817.411			1492.96						1754.75	883.868			692.312	670.878		830.531
Q14676;Q14676-2;Q14676-3;Q14676-4	MDC1-2_HUMAN;MDC1-3_HUMAN;MDC1-4_HUMAN;MDC1_HUMAN	MDC1	Mediator of DNA damage checkpoint protein 1	676.319							1892.9	903.242	294.097		897.999	1018.58		984.098	787.243				2305.42			334.866		614.635	587.61	1116.41	551.756	998.617	647.468	1400.03	489.519		1294.75	1197.14				389.738		1279.77	771.598	735.275				1285.5	1031.73	393.784			1282.67	1532.31		1234.33		1001.43	1085.43	1219.25	1214.5	1024.02		867.006					599.583	2356.2		957.182		1011.36	817.364	1025.81	1175.25	817.158	913.92			648.967	620.885	652.943		667.437		1002.33	1606.99	1502.7							1104.98			1307.17	853.396	544.226		1077.51	1157.84			482.318	1296.89	1248.14		847.994			1269.8	1136.26	980.62	1570.96	1006.88	2276.68		973.625	1312.56	862.552	2506.5	1217.25		1553.89	1839.65	985.899	1292.02	1006.36	1101.43			1807.9	918.003		955.218
Q14677;Q14677-3	EPN4-3_HUMAN;EPN4_HUMAN	CLINT1	Clathrin interactor 1	1378.54		1501.37	732.335	1727.33		1429.14	1388.27	1376.59	1709.82	2033.39	1245.62	1565.42	1456.25	1824.26	1469.62	1352.65	2169.18		1583.11	1814.22	1425.19	2005.44	1603.83	1422.12	1704.57	1743.86	1476.54	1905.84	2011.62	1604.46		1799.29	977.671	1671.78	1795.51	1452.6		1537.38	1363.22	1488.58	1901.93	1769.65		1153.55	1434.03	1575.14	1700.33	1549.05	1857.35	2065.2	1380.4	1232.25		1427.06	1813.01	1313.77	1206.97	1640.65	1895.17	1920.54		1960.29	1124.23		1890.03		1622.33	1367.85		2103.49	1392.49	1410.26	1668.16	1725.45	1055.34	1238.05	1327.62	2005.18	2235.26	1305.52	1772.48	1436.93		1643.75	1622.52	1604.69	2051.39	1410.67		1768.38		1707.23			1465.73	1394.13		1478.64	1681.44	1651.69	1589.28	1000.03	1908.57			2182.22	1619.49	1909.23	1001.11	1351.99	1678.6		2844.14	1460.51	1504.81	1853.43	1369.8	1923.83		1411.88	2154.46	1865.11	1932.39	1984.42		1871.47	1424.56		1547.44	2024.85	1421.58		1926.25	1308.38	1790.83		1732.02
Q14683	SMC1A_HUMAN	SMC1A	Structural maintenance of chromosomes protein 1A	7512.8		7675	9540.95	7925.82		8342.04	6873.7	6638.93	6862.5	8603.04	6862.07	9464.75	8203.34	7247.67	6964.23	7378.73	8765.66		6730.21	7574.47	7129.88	8157.6	6676.56	5784.33	6478.56	7481.49	7096.19	7854.84	7667.82	7051.08	9358.42	6344.88	6694.33	7746.76	8674.86	6860.75		6406.04	8043.87	6714.99	7947.73	6888.21		8840.17	6649.2	7099.3	6732.59	6270.85	5459.66	7180.08	5742.39	6500.35		6986.26	7709.94	5497.23	6995.35	6376.24	6846.1	7382.49		6018.38	7544.47		6881.38		7763.61	8793.26		6642.4	8024.59	9595.73	7541.14	7628.44	6146.67	6374.72	7832.62	6607.47	4917.65	6371.4	6417.61	7353.97		7057.53	7180.15	8568.03	8771.97	6388.99		6908.12		6217.82			6080.93	7698.86		5729.97	6350.71	6504.12	10715.3	6147.42	8786.92			7037.84	6575.24	6280.67	5877.63	7610.77	7086.12		8255.55	7186.53	7457.85	8078.45	7060.55	7689.2		6982.32	7054	6772.77	8053.03	8008.51		7480.98	7619.42	6448.31	6503.23	6744.89	7729.2		7894.84	5678.18	7113.86		5953.51
Q14684	RRP1B_HUMAN	RRP1B	Ribosomal RNA processing protein 1 homolog B	1761.22		2009.81	1157.1	1831.75		1622.6	1021.99		1289.68			1886.13	1376.49	1497.32	1548.95	1501.69	1512.51		1307.37	1226.5	1357.95		1936.18	1573.8	1358.28	1907.89	1701.4	1130	1111.24	1593.55	1452.71	1534.47		1759.41	1581.71	1956.08			940.521	1410.63	1809.31	1609.01		1246.14	973.523	1075.41		2020.99		1093.72	1428.85	1394.45		823.508	1346.61	1756.13	1247.52	1961.88	1517.41	1339.47		1511.49	2176.76		1381.62		1922.65	1540.11		1563.1	1324.51	1204.83	1004.64	1277.19	1191.53	789.75	1215.99	1155.72		1523.33	1372.24	1654.52		1765.03	1839.53	1612.61	1334.22	1461.91		1584.49		1509.78			1009.52	1487.04		1836.54	1287.2	1610.49	1455.46	1145.12	1273.62					1264.15	1794.2	2094.22	1934.36		1355.62	1269.57	1185.9	2061.56	1958.13	2475.77		1599.51	1377.32		1521.02	1233.77		1144.23	1889.98	1994.9	1865.28	998.96			1415.69	1456.23	1237.62		1160.27
Q14690	RRP5_HUMAN	PDCD11	Protein RRP5 homolog	1296.69		1165.33	379.475	2454.11		1072.51	2124.93	1149.32	1174.05	1114.93	1010.41	1324.7	1597.97	918.926	1262.58	1595.02	796.338		1056.32	1598.52	1067.85	1351.06	1884.58	1481.28	1375.1	1886.35	1559.6	1332.73	1647.8	1657.5	1258.36	1135.99	1136.73	1464.13	1399.95	1363.94		672.331	3917.22	989.142	1401.61	1180.12		1747.51	1512.69	1286.67	656.972	1277.72	1264.41	703.208	1403.76	1096.5		1492.92	1031.63	1623.19	1245.95	525.421	1299.89	768.58		2242.21	2260.01		2401.9		1565.39	2831.64		1178.91	2148.68	1294.53	1066.72	1171.2	3724.15	1225.77	2433.81	2211.27	1603.13	1601.5	1135.38	2093.54		1587.32	1567.68	1576.09	2205.63	2568.32		2587.4		2543.81			950.535	1316.24		2764.85	3388.75	2501.41		2264.45	2803.68			1163.5	1134.44	1273.57	1214.19	1456.78	1630.86		1141.82	1175.44	1281.54	1687.26	1147.34	1545.82		983.287	2251.02	1550.6	1446.06	1031.1		2249.97	1963.12	1368.17	881.733	1804.2	1554.9		1891.1	2072.44	1070.3		844.451
Q14691	PSF1_HUMAN	GINS1	DNA replication complex GINS protein PSF1								498.597		506.287								829.401		221.05				351.471	149.877	320.176		259.058						619.519	778.56		524.27					429.693					429.265											606.776		258.064			631.965						346.411									355.62					722.507		149.631						287.128					549.292				233.323	342.749								773.059		529.183	485.845				327.232	244.123				431.292	668.005									884.497							508.982
Q14692	BMS1_HUMAN	BMS1	Ribosome biogenesis protein BMS1 homolog	676.562		610.22				383.813	862.807	1058.38	620.676		691.999	901.068	906.031	1287	499.011	648.57			367.421	363.251			480.867	532.493	629.347	334.001	641.675	655.318	1081.23	770.347	605.987	736.7	510.802	573.877	697.266	496.514		430.256	579.208	357.142	837.478	764.445		719.815	681.976	505.443	285.261	439.46	294.709	651.8	617.062	1079.15		852.015		501.222	538.273		605.574	526.545		1494.38	909.251		668.372		547.065	679.261		216.518		541.538	813.155		650.892		562.81	224.844			820.659	571.909		459.922	718.376	1245.62	1164.95			741.551		431.196				842.194		623.781		830.251		433.476						452.474		816.862	644.443		1275.3	508.254	425.941	524.924	706.204			798.05	583.622	1083.43	1166.71			482.213	335.119	1480.19	287.297	623.746	581.594			922.207	381.496		322.982
Q14694;Q14694-2;Q14694-3	UBP10-2_HUMAN;UBP10-3_HUMAN;UBP10_HUMAN	USP10	Ubiquitin carboxyl-terminal hydrolase 10	1792.7		1632.62	1561.56	1022.39		1391.1	1982.11		1219.37	835.005	1670.16	1421.78	1712.29	1012.83	1534.78	1129.87	1620.32		1132.42	1063.1	1155.92	1473.75	1836.83	1633.78	820.785	1468.29	1862.6	817.108	998.799	2051.96	818.622	1284.99	1911.16	1752.55	1062.48	1626.85		904.153	1432.09	1348.51	1459.53	1564.67		1679.25	1957.09	1316.91	1095.28	1489.66	1353.69	876.614	1518.26	1443.37		2024.49	1189.91	1483.66	1506.37	1413.98	1158.34	1720.83		1827.94	1669.16		1696.09		1728.11	1150.75		1105.97	1919.11	861.548	1128.71	725.502	2055.23	1531.35	1203.74	1465.82	1109.52	1610.42	929.765	1875.62		1601.77	1714.02	2039.02	1253.53	1189.09		1734.29		1227.32			1513.86	1683.56		1544.81	1226.58	1211.48	1490.65	670.026	1166.27			1015.77	1593.58	1364.94	1419.48	1675.84	1298.2		1204.91	1695.86	1377.75	1523.04	1132.25	1164.57		1004.45	1448.75	1134.22	1054.9	1965.11		1242.71	1306.35	1848.17	1340.34	1171.97	1583.85		1432.11	1232.56	1145.27		898.427
Q14696	MESD_HUMAN	MESD	LRP chaperone MESD	8300.65				3309.97		7939.76	6824.64		5244.58		9123.69	10647.7	5988.96	9344.67	9383.31	5309.95	10126.1			8134.32		10439.2	5081.85	6372.56	6920.57	5956.75		4222.51	13026.4	8931.02		5672.09		8217.34		5122.37		8123.48		4436.19	4853.42	5209.6		8005.44	8112.93	7569.94	8611.01		7798.79	3677.87	4591.17	9007.97			6462.68	5460.91	7956.98		9688.04	2592.39		7439.76	3986.36		9906.86		13603.5	5613.36		15282.1	8837.42	7476.61	6439.98	9274.11	10602.6	8925.76	13300.7	11753.8	9772.39	5489.18	10208.3	8800.45		7214.39	4142.78		6584.98	11056.1		7214.26		9855.27			4963.16	7011.46		8049.39	12393.1	11657.9		11273	12189.5			6437.83		4380.28	8537.57	8123.23	6312.56		3031.31	8339.28	16367.7	15857.6	10424.1	5574.9		13329.2	10829.3	8744.25	10583.4			5170.62	11670.3	6708.31	9037.3	11356.4	4886.39		7652.87	6403.21	9194.33		4204.69
Q14697;Q14697-2	GANAB-2_HUMAN;GANAB_HUMAN	GANAB	Neutral alpha-glucosidase AB	13975.8		13330.6	7450.28	11861		14005.5	11999.2	14359	16687.8	15697.8	12040.5	15303.7	12582.5	11751.2	14702.8	11301.3	16656.5		9197.08	14526.5	15460.1	19447.6	10878.5	10747.6	14791.4	14697.1	15947.5	12409.5	15156.3	13796.8	18596.9	11557.7	12047.5	13881.4	13642.5	13120.8		23052.6	9172.09	12148.6	14035.3	14387.3		16844.1	12554.6	13608.8	17166.7	12924.4	8947.52	15483.1	13201.2	17486.5		15466.3	19321.1	14515	13019	15224.9	12741.3	16288.4		14338.8	11585.5		13054.1		14108.9	13146.8		17286.1	12136	15362.4	15889.3	14229.6	11398.8	13616.4	11443.4	15503.1	15023.6	15248.4	15307.9	14279.6		15406	16444.7	15451.9	15964.9	13587.4		10621.8		11565.8			15199.9	13639.9		14056.4	13650.9	15099.8	10215.1	16582.7	14338.6			13027.8	12696.9	14221.6	14730.8	13696.7	13149.3		18843.7	10186.4	16791.1	22033.9	15210.5	12501.3		17221.4	12599.3	15332.5	18981.9	13156.9		12957.4	14626.4	13330.6	15951.8	11483.9	14869.2		14182.6	13577.5	16611.9		18832.9
Q14728	MFS10_HUMAN	MFSD10	Major facilitator superfamily domain-containing protein 10	768.289		942.343		711.38		994.994	603.515	1263.49	631.129	777.613	508.389	886.388	674.797	1064.09	880.691	748.507	1257.42		630.627	901.245		849.509	732.907	340.675	679.052	1437.06	310.659	1056.08	842.86	325.155	346.335	417.992	584.479	368.695	1281.67	831.771		1170.66		281.721	806.187	344.725		597.63	1180.35	602.155	1131.97	659.745		867.59	1085.57	1522.46		793.032	755.433	629.537	601.073	974.742	647.834	987.299		818.269	521.239		709.665		490.244	738.561		716.366	988.083	931.187	961.849	955.568	688.724	532.009	1115.31	1277.81	1698.72	432.175	801.091	437.575		1092.15	646.484	789.892	241.893	880.529		1319.39		433.479			476.31	446.981			681.188	744.376		1543.14	522.222			1201.99	890.787	600.662	1445.14	857.455	1875.65		885.763	710.691	1244.37	1005.04	781.258	1401.09		764.837	650.069	642.03	1207.96	645.626		611.35	913.777	438.903	967.583	522.643	455.753		921.997	634.418	730.964		1050.2
Q14738;Q14738-2	2A5D-2_HUMAN;2A5D_HUMAN	PPP2R5D	Serine/threonine-protein phosphatase 2A 56 kDa regulatory subunit delta isoform	1462.05		1943.38	1682.4			1997.9	2194.92	1309.73	988.106	1195.94	955.556	1937.89	1618.31	568.814	1594.49	2195.65	1669.47		2393.37	1342.36	2077.06	1139.89	1881.89	1527.61	1402.14	1180.7	1752.93	975.38	1973.36	1195.72	1532.98	1286.94	1947.39	2183.64	2536.03	1050.67		1432.99	3237.88	1506.62	797.861	1436.93		946.363	1159.64	1165.16	1011.03	1402.17	3406.55	961.737	1757.67	1176.55		1106.2	868.353	1592.81	1428.1	1541.01	1690.75	948.23		1165.36	3476.52				1559.07	1914.3		1460.3	1599.87	1410.32	1710.56	1386.85	2244.32	1408.86	1731.19	1381.74	1025.23	1624.18	1406.87	1342.93		1659.4	1962.18	1129.9	1014.26	1095.21		1903.15		2072.39			1376.56	1474.42		238.887	808.889	2165.5	1595.56	1533.09	1718.69			874.525	1572.03	1394.03		1150.71			1333.76	1494.04	796.875	1300.6	1398.42	2014.34		2143	1624.24	1431.74	1343.47	1818.39		2008.81	779.877	898.311	1588.36	1478.49	1777.57		1699.51	2015.93	1225.96		1580.62
Q14739	LBR_HUMAN	LBR	Delta(14)-sterol reductase	6366.01		4921.49	2958.91	5454.35		5532.67	4221.75	6496.75	4132.84	3213.09	4132.94	5554.66	3953.26	4635.79	5277.54	4915.27	6104.6		2920.18	4759.08	4566.45	5289.77	4804.49	4194.89	6179.96	5689.12	6075.62	4483.71	4564.28	4406.71	5859.45	3902.94	3979.88	4688.46	5089.75	4102.52		4589.73	3664.87	4354.54	4382.52	3794.11		4792.14	4040.73	4896.93	5058.77	5441.82	4721.79	3771.92	4507.99	5123.07		5552.98	4954.57	5179.19	2942.77	5472.98	4167.38	4970.67		6830.88	4054.38		3172.73		4571.06	5923.53		5738.28	4229.78	4796.67	4632.82	5033.51	5842.12	4493.58	3984.02	3021.18	2275.88	5851.9	5471.04	6192.06		3699.53	4722.99	4152.35	4224.49	3647.57		4361.29		3107.43			5164.8	3503.95		3804.53	4035.58	5128.25		3112.92	4029.27			3870.34	3698.36	3936.03	3117.16	4581.63	3694.02		5156.23	4494.42	3282.65	4290.13	4854.26	3682.05		4108.59	4306.15	3997.5	5090.73	4938.18		4696.89	6538.93	4347.36	5741.07	3828.26	4679.04		4382.61	3901.12	4590.12		4254.91
Q14764	MVP_HUMAN	MVP	Major vault protein			939.334		1366.83					1784.2	2011.31	1257.72	1375.14	1535.84	2198.46	1400.17	732.693	2002.39		1560.72	1982.73	1444.88	1447.38		835.24	1410.4	1519.74		2591.82			1252.8	1462.89				1483.92		2198.27	1551.45	1091.42	1612.02	1290.15		1223.29	1995.3	1366.12	1654.84	841.921	855.721	4380.98	1446.62	754.315		1042.7	1898.17	1603.6	3023.37	593.43	1909.87	2236.58			952.42		1306.64		1463.93				1760.65	646.79	1248.75		879.829	1635.04	985.409	1798.08	6263.96			1041.51		1162.19	2230.79	1211.57		2866.43		1484.24		2415.23			1316.93	1283.3				1063.46		1980.12	1777.48			1634.06	652.495	1225.42		1269.05	1828.88		1578.46	980.957	1475.32		2142.02	918.845			981.086		1295.96	514.595		574.146	1263.2		1780.73	3999.7	1121.08		1769.54	1381.24	1126.49		1247.75
Q14807;Q14807-2	KIF22-2_HUMAN;KIF22_HUMAN	KIF22	Kinesin-like protein KIF22	2558.09		1384.3	699.634	1287.25		2332.36	3014.16	1647.03	2503.53	3278.26	1830.63	663.269	2109.8		919.24	3455.82	1659.54		3465.62		1175.21	1457.98	2376.67	815.833		2911.38	2128.82	1672.69	902.615	1161.7		1106.06	2463.5	2785.41	641.737	2328.78		2054.4	1983.72	3244.24	2163.16	1737.89		941.049	1829.6	1496.11			555.199	3082.4	2100.52	1038.55		1088.65	1120.4	1300.06	2455.4	964.221	1225.55			2531.34	1035.33		2506.24		1643.76	2639.04		2181.23	3022.69	2275.51	3547.53	1388.02	1700.8	2680.17	2458.82	716.203		2155.16	752.387	1869.14		1501.57	1928.78	2516.59	1728.32			1895.36						2063.03		1128.41	1096.95		665.783		1587.04			1341.82	2087.41		463.142	1708.43	1162.77		1491.97	1361.33	1025.73	2130		1987.32		988.32		1333.75		942.397		1323.9	1637.86	592.892	977.584	1823.21	1401.39		1654.8	624.755	1901.05		1338.45
Q14839;Q14839-2	CHD4-2_HUMAN;CHD4_HUMAN	CHD4	Chromodomain-helicase-DNA-binding protein 4	2236.71		2777.43	2696.83	2405.22		2804.49	2403.11	2463.23	1748.84	2008.78	2793.25	1830.86	2282.16	1507.82	2580.32	1610.09	1938.88		1619.4	1929.49	3069	2871.62	2257.71	2373.28	2093.82	1861.27	1688.7	1729.4	2262.39	1717.84	2029.51	1761.08	1771.49	1830.03	3452.28	1756.58		1752.11	1922.52	2070.56	2154.26	1828.87		2676.66	2798.24	2808.28	1389.68	2089.91	1718.12	1619.1	1866.6	1762.67		1972.55	1673.38	2381.86	2037.58	1358.16	1520.15	2125.68		2177.31	2143.87		2186.14		1896.95	2669.41		1456.35	2090.19	2488.58	1678.8	1436.87	1734.9	1829.09	2483.57	1624.58	1180.55	2124.83	1905.59	2434.7		1792.25	1368.44	2365.95	2987.64	1457.04		2075.21		2089.41			2271.22	2877.6		1556.44	2054.89	2264.08	2390.36	1635.27	2573.92			1508.37	1816.29	2050.33	2309.87	2295.83	2024.37		1815.5	1573.62	2648.2	1954.33	1666.72	2052.57		1296.05	2519.59	2642.98	2876.08	2107.42		2339.78	1884.59	1870.28	1475.03	1721.07	1464.89		1405.22	1651.86	2155.24		1773.97
Q14847	LASP1_HUMAN	LASP1	LIM and SH3 domain protein 1	3719.97		5616.39	5390.25	4959.99		5211.22	4325.51	3552.74	6232.69	5099.16	5087.88	4519.13	5043.03	4965.63	5034.74	5934.76	4676.05		5989.19	4431.95	4905.3	4712.26	5628.97	5318.56	3948.34	3446.98	4803.84	7165.17	5797.52	4275.13	5689.53	4918.15	4876.2	5469.01	4090.55	4490.7		7586.41	6570.13	4401.91	5924.83	3810.41		5197.37	6422.99	5821.9	5273.91	4920.74	5699.42	6299.32	7136.11	5329.48		3807.62	4413.72	5689.94	10354.5	3488.28	5122.75	4690.97		4211.87	5554.71		4900.16		4969.03	4424.87		6948.72	5659.19	4491.67	5106.61	5395.6	4747.08	5615.23	5586.94	6449.86	6726.71	4111.43	4050.82	3277.01		6224.25	4358.62	2965.24	4862.23	5739.78		6937.56		6499.32			5197.9	6774.42		5930.3	4610	6030.16	5662.34	4131.78	5967.3			4994.73	5495.4	5860.73	5715.44	3001.75	4672.53		6768.73	5096.62	5664.76	6978.71	5246.82	4931.35		4977.26	3962.06	4636.49	5280.83	3741.97		5367.93	3787.14	3136.64	6069.46	6870.18	5128.42		5040.15	4946.64	5076.96		6902.64
Q14914;Q14914-2	PTGR1-2_HUMAN;PTGR1_HUMAN	PTGR1	Prostaglandin reductase 1	3852.69		3151.15	3356.74	3986.36		3861.33	3612.63	5372.62	6932.07	6907.98	4026.8	5959.83	3571.98	3594.48	6581.27	3218.81	6821.51		14288.2	4612.17	5294.41	5114.56	3685.59	5473.32	5786.2	824.165	4999.24	9814.07	5415.88	5490.67	5714.27	6361.77	10137.8	4871.48	3606.05	6632		10857.3	6658.62	5281.98	4428.3	8646.04		4494.09	5974.41	5022.67	3809.32	4047.02	2761.64	8945.26	6777.45	6112.69		3966.79	7009.37	5005.97	9539.26	4405.26	3475.76	4056.55		3150.97	6654.49		6256.09		4959.91	4382.56		7444.85	9463.29	6173.87	4354.02	4681.6	4036.63	6558.87	3684.34	6229.21	25735.7	5972.06	4658.74	4812.05		10552.9	3679.35	5020.04	5861.23	4649.21		6103.41		7300.69			4296.1	5979.11		4157.79	5095.95	5083.21		7441.26	7548.23			9545.24	9101.43	7639.93	2500.81	6290.8	5392.69		9033.83	5009.64	3922.19	6908.68	5512.54	5638.22		8491.96	4793.52	4885.56	4744.57	4125.39		4322.4	3027.68	4604.3	9821.62	6365.73	5141.76		6944.36	4065.9	7831.38		6307.8
Q14919;Q14919-2	NC2A-2_HUMAN;NC2A_HUMAN	DRAP1	Dr1-associated corepressor	1090.94		611.176					743.857		1228.71	1005.77	668.465	909.04			453.297		577.293			623.261		1594.69		715.489	1060.41	263.768	1264.9	752.166	852.158	1185.86	990.24	820.724	552.429	955.267				642.967		837.139	604.726	1202.04					905.4	695.737		865.734				1111.56				889.514		742.479							1010.55			1475.3	658.028		1067.61	869.419	570.736	1214.35		474.911	987.943	742.442	797.411	949.334		1128	1203										808.682							793.644				955.953	950.522	1130.17		1015.27			1184.94	620.315	494.801	1505.08	983.357			1173.03			845.989	1262.12		649.568		782.536	1110.4	448.119	1052.9				974.868		1212.34
Q14966;Q14966-3	ZN638-3_HUMAN;ZN638_HUMAN	ZNF638	Zinc finger protein 638	586.606		437.17				311.169		537.976		484.998		420.434		650.884						599.744	541.236			162.475		623.75	225.165			486.014	733.898	274.285				415.387				223.514	319.162	345.608				444.242	567.429			298.171	163.417			216.895			424.213					375.678			378.164		289.422	381.956		458.074	388.799	387.456	670.174	341.443	569.512	465.045	397.9		597.592	298.527		687.072		430.982	375.454	620.142	610.607	608.277							422.478			467.168		281.978	968.133	536.008							321.612	142.201			210.236	491.73	421.597	396.649	553.565	561.079		245.226						407.794				458.583					260.836
Q14974	IMB1_HUMAN	KPNB1	Importin subunit beta-1	6052.88		13122.5	10613.9	11366.5		8607.78	12199.1	8434.88	8419.75	7674.53	9321.1	9085.93	10307.2	10899.4	11660.2	8607.27	15178.6		16141.7	13246.2	16201.8	8815.8	13565.2	9486.99	10241.7	9320.93	9062.98	12075.7	7645.8	8282.15	9739.82	9151.22	10292.7	6244.3	5832.33	9000.62		9417.31	9861.79	9235.42	9419.63	7286.24		10804.7	11410.6	11399.8	7575.96	8412.62	9670.82	9429.38	10398.2	8736.89		9076.63	10923.8	15696.2	18539.8	8245.62	11512.1	6639.44		10038.9	8951.78		11386.4		10706.4	11540		7328.93	12198.2	11388.5	7930.28	9226.2	13113.9	10353.5	12855.4	12925.6	8512.59	9067.56	8568.7	10691.5		8715.55	8872.36	9129.12	9636.28	16607.7		10399.6		12351.7			9853.53	13394.2		10229.4	11144.6	8424.97	4609.7	10250.8	10050.5			12356.4	10639.3	11073.1	10387.1	9755.43	9118.74		7970.12	10170.9	7994.78	9799.81	9859.43	8172.49		10984.9	11456	9693.42	8930.3	10044.8		8754.23	11473.2	7090.64	10766.9	9404.12	7556.2		11670	9331.53	8698.9		8308.08
Q14978;Q14978-2;Q14978-3	NOLC1-2_HUMAN;NOLC1-3_HUMAN;NOLC1_HUMAN	NOLC1	Nucleolar and coiled-body phosphoprotein 1	10341		8920.88	5418.66	5960.09		8144.26	8935.93	9717.31	6168.78	5846.37	12128	8762.11	10804.5	9204.96	9728.76	6557.14	7118.22		4833.13	9500.8	5309.78	7416.56	6463.47	8347.21	9368.67	11184	9497.1	6112.93	9762.63	9248.37	4887.42	8365.52	7564.44	7013.72	7501.35	7857.29		4066.86	2230.61	7094.52	9417.05	6929.16		8974.46	7057.53	7876.58	5235.73	10092.1	5335.88	5697.61	6845.28	7333.05		10568.2	6486.41	7078.29	5546.69	10458.5	9188.62	11595.5		10270.7	8355.8		6807.39		8995.96	7868.2		7710.52	5639.44	5736.39	7683.43	7103.03	7234.49	7706.24	9541.17	5412.23	3534.23	8949.62	9516.64	9820.79		6951.27	10296.5	10947.8	7654.87	4409.5		7844.47		8347.88			8903.01	7246.39		8424.97	11252.7	7401.67	6957.76	5847.34	5722.76			6042.57	8166.83	6419.11	7943.37	10932.1	6871.51		5663.22	7413.57	7306.39	7189.71	8979.78	5954.44		7271.73	9351.85	6747.98	8355.49	7866.4		9913	8810.93	8670.62	7313.37	6167.68	8707.66		7034.69	8537.6	9063.93		6943.69
Q14980;Q14980-2	NUMA1-2_HUMAN;NUMA1_HUMAN	NUMA1	Nuclear mitotic apparatus protein 1	3011.73		2647.8	4495.43	3256.09		3417.59	2792.17	2665.18	2735.73	3379.39	2822.41	2801.56	2596.52	2518.13	2452.99	2566	3373.98		2792.9	2830.79	3352.16	2905.4	2987.05	1809.41	2236.94	2062.83	2456.45	3031.61	2918.69	2384.99	3149.92	2438.99	2648.92	2650.01	3134.95	2209.51		2745.28	2627.51	3106.8	2736.54	2854.27		3250.63	3003.98	3124.21	2727.61	2562.97	2536.58	2486.74	2376.31	2324.58		2278.8	3253.46	2265.64	3226.71	2595.57	2465.35	2979.2		2690.34	2961.31		2665.16		3016.64	2860.83		3471.53	3070.03	4151.27	2987.07	3015.1	2388.93	2300.06	2819.99	2805.66	1685.35	2602.94	2672.15	3205.86		2442.61	2661.78	3018.28	3050.52	2307.66		2721.08		2396.69			2706.36	3617.12		2552.87	2169.18	2630.2	4161.12	2211.86	3358.38			2728.42	2877.37	2962.83	2200.78	2674.33	2562.59		2796.45	2821.22	2641.06	3115.64	2658.84	3197.65		2679.73	2689.47	3027.55	2473.67	2539.13		2633.3	3011.13	2726.82	2725.45	3175.54	2957.38		3004.74	1778.58	2587.86		2761.56
Q14C86;Q14C86-2;Q14C86-3;Q14C86-4;Q14C86-5;Q14C86-6	GAPD1-2_HUMAN;GAPD1-3_HUMAN;GAPD1-4_HUMAN;GAPD1-5_HUMAN;GAPD1-6_HUMAN;GAPD1_HUMAN	GAPVD1	GTPase-activating protein and VPS9 domain-containing protein 1			1900.95		1952.43			1699.91		1738.97	1841.88	2964.6	3150.11	2338.19	2821.86	1523.92		2547.28		1797.22				1876.77	2267.62	1810.56	1827.17	2841.75	2240.47	3248.67	1713.91	2289.62	1747.72	2856.86	1727.36		2141.44		2046.12	3436.54	1993.06	1599.22	2027.74		2767.44		1904.1	2343.91	2897.68	1991.06	1788.58	2298.8			3394.21	1696.69	1666.65	2053.5	1893.15	2173.37	1387.63					4476.15		1631.91	2694.51		1833.41		2370.46		1749.89	1440.19	1794.33		1157.2	1700.38	1861		1249.92		1902.13		3323.28	1044.89								1250.93			2124.09	2150.03	1918.29		1551.78				3013.85	1498.14	1878.25	1150.38	1511.22			2026.34	1936.53	1989.8	1679.23	1723.64	1797.58		2176.92	1148.78	566.149	1537.65	2075.65		1225.81		1956.57		2503.2	1765.6		1929.87	1832.23	2220.44		1652.09
Q14CX7	NAA25_HUMAN	NAA25	N-alpha-acetyltransferase 25, NatB auxiliary subunit	1581.17		1404.3	1196.88			1209.61	1046.27		1430.53	765.625	1576.73	1340.67	1300.25	1975.7	1401.4	1039.21	1084.09		1150.22	1334	1090.31	1879.15	1518.63	959.312	1463.43	1709.5	1624.88	1279.96	1539.02	1778.52	1159.04	1445.22		1934.11	1613.64	1279.31		967.832	912.134	950.398	1400.66	1141.91			1272.42	1358.45	1268.82	1708.18		1175.56	1754.04	1350.29		1390.57	1840.45	1668.97	1604.2	957.396	1554.89	1329.92		1382.85	1453.97		1262.34		1526.08	1479.71		1340.05	1850.82	911.824	1287.39	1885.43	1452.04	780.059	1035.84	1039.61	795.135	1170.26	2088.57	1479.54		1201.66	1194.12	1191.95	1874.09	1475.48		1816.39		1639.2				1405.99		1333.48	1563.02	1302.99	2638.46	1417.86	1435.15			1482.44	1390.5	1342.82	2294.66	1879.46	2136.58		1447.06	1519.19	1048.48	1006.57	1352.84			1267.95	1491.85	994.77		1362.24		1474.64	2063.82	1659.78	1000.9	1370.49	2067.31		1465.94	1265.41	1611.59		1046.13
Q15003	CND2_HUMAN	NCAPH	Condensin complex subunit 2	2276.84		1072.8	2580.33	2188.83		2040.9	1904.65	2669.43	2133.11	2051.87	1681.25	1823.47	1198.84	1389.1	1381.17	1993.79	1575.15		1448.69	1191.72	1664.66		1610.92	1587.78	2003.41	1301.16	2125.6			1814.27	1452.45	2462.25	2429.32	1306.83	1745.17	2236.39		1045.46	2266.43	1427.18	1719.64	1576.07		1813.52	1809.6	2175.37	2191.56	2022.52	2198.48	1344.3	1245.94	1887.97		1812.91	1036.17	1889.41	1512.41	1465.55	1562.43	1914.45		1910.99	893.843		1869.53		1727.67	1630.16		2165.15	1924.87	2443.46	2187.83	1637.17	1944.97	1928.86	1593.98			1850.9	1617.93	1642		1282.42	1552.3	1743.13	2459.71	639.693		1673.56		1032.03			1491.17	1084.29		1992.5	1568.89	2106.24	2135.33	1646.54	1471.06			2124.55	1217.16	1809.08		1255.73	2169.16		1942.63	2126.35	1413.96	1947.03	1416.19	1414.49		1456.34	738.224	2494.83	2208.69			1885.85	2513.2	2105.61	2439.5	2668.18	1886.5		2058.32	909.508	1870.47		1061.76
Q15005	SPCS2_HUMAN	SPCS2	Signal peptidase complex subunit 2	3534.12		4652.94	4003.42	3563.95		4346.52	4317.98	2849.42	3840.46	3660.86	4237.86	2934.22	3050.08	3958.32	3867.99	3657.61	3997.76		4907.49	3830.18	3259.23	5805.35	4193.78	5261.6	3537.93	4335.56	2009.25	4215.78	4905.46	4310.64	5555.94	3456.93	3391.54	4417.3	4029.76	4257.78		4469.19	2766.6	4266.78	3364.48	4872.87		2863.29	3132.61	4479.61	4497.85	4301.45	2099.58	3971.68	3890.44	3985.68		4058.38	3771.56	4276.45	3372.42	3775.84	4846.76	3810.43		3565.49	2447.29		3812.13		3173.94	4043.57		4044.91	4028.56	3995.01	2595.65	3791.95	2593.85	3086.31	3541.85	3895.46	4671.59	4528.8	3064.32	4149.26		3602.71	4168.33	5585.84	3144.76	3664.31		3393.42		4633.46			4215.81	4797.08		3794.39	3552.86	4148.28	3644.01	3987.41	5211.07			5545.78	3529.2	5167.71	2966.62	3418.29	3224.2		3443.72	3343.86	4313.55	5451	3354.38	2826.62		4582.78	4852.01		4947.69			4096.06	3825.65	4705.78	4412.68	4177.04	4106.05		4041.12	3308.99	3939.39		3385.76
Q15006	EMC2_HUMAN	EMC2	ER membrane protein complex subunit 2			778.652	1205.7			1274.25	883.571	1403.95	1039.86	869.476	1152.78	1351.8	1105.03	1081.34	718.678	1089.32	1468.15		1104.74	1055.98	1157.89	1063.7	575.961	1607.27	1139.63	939.762	1216.32	1538.77	1180.01	1496.84	839.474	966.543	948.558	1158.57		1143.44		1042.56	1629.46	1230.52	1217.22	1050.38		897.338	872.36	591.346		1052.23	1063.1	947.4	1069.48	1426.12		976.283		1306.39	1303.13	1198.06	985.71	1407.05		936.704	1263.24		1574.39		1532.44	1376.95		1080.55	1131.56	968.973		1437.57	1139.03	843.702	1121.23	969.894	1196.18	1369.21	1004.71	1301.23		1346.36	1297.96		1290.4	1179.02		1839		1085.05			944.319	1402.03		2118.78	1673.33	1704.26		1244.92	1079.49			1427.79	1088.35	1523.34	775.856	820.065	1071.57		1098.38	1223.25	895.683	597.105	1490.63	984.928		1446	1182.77	1745.72	1070.92	1238.58		1326.42	1174.85	974.429	1485.37	1397.89	1532.77		1393.04	1358.1	1560.17		1796.09
Q15007;Q15007-2	FL2D-2_HUMAN;FL2D_HUMAN	WTAP	Pre-mRNA-splicing regulator WTAP			604.987	551.855			704.747	414.191	189.623				507.783			551.57		867.969			798.73	735.6		944.992					492.841						430.133				304.557		303.335	351.37			866.87	536.686			386.575		205.184	408.196	314.004			480.782		529.849		426.408	163.465			277.585		615.429		398.434	241.766			276.274							331.076			267.418				370.412		479.258					263.955						869.601				392.43					557.034	654.23			804.711			258.27	199.755														585.864	589.814			554.671	508.547
Q15008;Q15008-4	PSMD6-4_HUMAN;PSMD6_HUMAN	PSMD6	26S proteasome non-ATPase regulatory subunit 6	2697.84		3709.06	2813.98	2475.01		2770.61	3727.79	2933.46	3795.47	2940.58	4054.5	3667.3	2493.34	3145.67	3256.4	2589.88	2957		2938.14	3377.07	2062.51	3094.34	2576.06	3985.26	3544.73	2542.54	3569.52	3793.99	5059.14	3339.03	3287.39	4203.23	4267.3	3772.24	3333.09	3777.08		3588.8	2376.87	3545.44	3958.93	3146.35		2385.56	2538.69	2842.4	2628.75	4548.91	2450.81	3136.78	3155.05	2580.6		3677.07	2748.89	2384.83	3434.61	3746.52	3443.36	3650.59		2899.13	2673.73		2969.14		2932.86	2547.63		4231.1	3180.27	3127.76	3224.13	3736.13	2710.81	4031.78	3109.31	3198.61	3152.5	4491.87	3737.28	3263.11		3453.24	3235.74	3710.34	2848.9	3398.08		3348.71		2827.84			3380.09	1533.63		2875.13	2493.47	2655.02	2417.82	3521.82	2928.68			2867.8	3500.31	3124.61	2323.09	2656.64	3298.39		3680.47	3428.64	3400.81	4085.64	4326.98	2755.75		3424.05	3408.55	4358.44	3819.51	3430.73		2934.31	3256.58	3535.55	3759.23	2767.41	3729.56		2710.23	3302.39	3454.52		3939.93
Q15014	MO4L2_HUMAN	MORF4L2	Mortality factor 4-like protein 2							521.673			619.03	679.248	2142.36	626.155	793.348						1388.38					745.196		1225.7	791.514	1481.94							1838.73	408.644		1118.96	114.418		1271.77			1115.09	858.64	1263.5					713.957			1072.38	2115.86	1252.41	1381.84	2977.18	768.095	1535.79		2577.97			892.86		1083.58	1181.84		1242.38					875.806		678.725	612.153	1780.06	665.887	657.912			1302.02			1056.45	1437.6				848.175			957.917								986.395			1697.43		837.24		888.719	946.874		1362.42		770.348		1186.74			1324.94				1012.77		1133.89	939.952		1272.47		881.64		930.4	1087.07	1181.35		1608.27
Q15019;Q15019-2;Q15019-3	SEPT2-2_HUMAN;SEPT2-3_HUMAN;SEPT2_HUMAN	2024-09-02	Septin-2	5553.73		4714.44	3331.42	5761.21		4352.33	3980.67	4131.16	4648.43	6058.96	4270.83	4901.38	3830.28	6778.4	4291.16	4354.58	4838.34		2514.36	4105.99	6831.03	3453.91	5715.41	5231.68	3461.19	3900.29	4614.87	5553.59	3275.81	3782.7	5462.99	2724.25	3453.22	4182.88	5172.58	5007.56		5916.35	1849.06	4080.42	5128.57	3590.98		5761.7	4200.45	4744.4	7231.93	3821.05	3693.1	7336.93	3382.63	4253.54		4843.51	5739.7	3994.16	8955.65	6059.2	4195.85	5845.55		3917.85	2713.86		3634.97		5624.36	5571.12		5489.32	4888.27	4795.73	6407.04	5838.43	3771.39	5306.56	6408.49	6793.83	6601.15	4358.29	4749.88	4411.84		4237.66	4451.83	6250.33	5427.16	5709.76		3989.47		1231.38			6319.41	4967.27		4784.96	4321.49	3436.71	3703.48	3869.55	3166.64			6542.16	5164.18	3907.69	1807.29	4648.83	2428.21		6265.25	4316.33	4830.09	4502.03	4797.96	7036.07		3198.89	4547.41	3082.81	4418.56	4085.86		5692.52	6130.87	3988.32	5280.39	5628.08	3825.14		5325.66	3133.19	4803.86		3020.89
Q15020	SART3_HUMAN	SART3	Squamous cell carcinoma antigen recognized by T-cells 3	2279.27		1932.37	1519.38	2350.66		2261.88	2327.84	1756.62	1847.65	1946.39	2456.06	2350.73	1941.32	2088.78	1725.14	2078.72	2264.52		1724.69	1784.71	2095.45	2369.14	1984.51	1750.93	2226.21	2303.61	2394.46	2248.47	1929.8	2049.6	2318.7	1962.91	2280.12	2100.18	2394.58	2040.64		1728.28	1974.09	1913.35	2073.68	2072.56		1592.95	1992.12	1933.1	1787.51	1688.05	1377.84	1629.31	1663.57	1796.16		1930.5	2451.33	1832.21	1916.27	2129.63	1822.03	2348.03		2022.41	1562.87		1696.23		1669.47	2264.92		2321.59	2076.64	2303.43	1633.35	1792	2202.58	1890.95	1673.78	1466.47	1737.37	1792.26	1768.29	2229.59		1920.39	2300.84	2335.41	2580.92	1906.12		1801.21		1946.42			1917.11	2047.52		1772.13	1454.24	1893.98	2195.88	1720.25	1961.18			2189.69	2281.92	2045.77	2055.82	2301.26	1896.54		2195.05	1931.3	2016.39	2538.29	1791.51	1980.37		1750.61	2087.06	1922.52	2050.87	2285.81		1967.91	2104.93	2279.38	1988.44	1657.65	1871.76		2378.82	1865.37	2294.96		1912.38
Q15021	CND1_HUMAN	NCAPD2	Condensin complex subunit 1	2030.32		1310.32	1501.2	1808.58		2469.06	2026.65	1083.08	1727.43	1535.77	1904.69	1535.78	1432.58		1330.72	2302.93	1251.16		1467.68	1131.07	1775.63	1234.7	2195.39	1610.17	2094.38	1222.37	1929.84	1576.86	2244.31	1856.64	1382.21	1599.36	1264.87	1327.76	1644.91	1662.92		1283.07	1962.28	1527.18	1126.43	1366.96		1574.95	1317.49	1711.51	1259.92	1399.83	1763.71	1037.51	1312.61	1749.41		1599.49	1271.16	1338.31	1261.75	2091.34	1525.29	1466.32		1738.91	1426.57		1948.13		1724.7	2238.09		2064.34	1389.45	1510.96	1667.11	1597.05	2144.39	1905.79	1457.15	1337.2		2088.33	1687.98	1824.81		1657.26	1554.87	1446.04	1401.2	1147.7		1505.68		835.766			1531.61	1492.04		1637.56	1367.72	1799.64		1089.97	1315.18			1322.94	1410.23	1638.31	1721.77	1484.81	1696.8		2050.52	2113.54	1063.04	2286.77	1143.82	1916.2		1624.83	1676	2133.68	1684.22	1920.69		1759.66	1466.35	1922.74	1650.71	1617.8	1958.85		1959.57	1174.01	1717.41		1281.63
Q15029;Q15029-2;Q15029-3	U5S1-2_HUMAN;U5S1-3_HUMAN;U5S1_HUMAN	EFTUD2	116 kDa U5 small nuclear ribonucleoprotein component	3567.6		3006.49	1999.9	4073.87		4181.31	4400.95	3897.66	4180.7	5323.99	4647.83	3656.4	3539.39	4353.74	3393.9	4376.14	3337.5		3084.15	3039.31	3526.66	4493.97	3318.99	4125.76	5781.05	4251.36	5321.18	4194.71	4175.81	4845.75	3930.37	4951.18	4078.48	3640.43	4740.27	5659.18		3916.18	1690.08	5709.52	4130.76	3634.14		4070.48	3883.96	3452.76	7022.83	4434.95	3737.62	5017.31	2362.92	3530.25		4164.21	3955.21	3387.53	3153.54	3855.55	3208.28	4824.99		4510.01	2526.12		3987.25		5181.44	3346.9		4084.39	3730.07	4268.7	4003.99	3299.56	4086.11	4920.69	3784.83	3732.5	4530.92	3959.4	4207.11	4775.43		4476.25	4968.69	4155.09	3711.55	2938.12		1437.25		2824.1			4516.07	2877.98		5005.47	5133.26	3313.92	2981.23	3381.35	4358.14			4398.07	4113.06	4499.46	3819.76	4477.96	2905.56		4745.55	3625.67	3660.75	4351.97	3401.25	2926.29		3572.34	4632.27	2863.77	3238.8	4582.39		3826.47	5363.45	3787.01	4276.79	3685.06	4079.95		3450.68	3957.69	3547.53		3398.12
Q15031	SYLM_HUMAN	LARS2	Probable leucine--tRNA ligase, mitochondrial			1603.46				1092.09	1403.19		662.929	774.656			926.484		1155.24	1287.83	1369.54		980.824	1064.38	835.818		605.49	835.798	1523.97	1259.16	1527.58	1610.78			4809.42	906.156	1467.15	1828.82	1338.99	847.12			1175.11	1063.96	887.686	1018.03		1023.76	1144.27	1332.03			954.699		1367.11	1185.65				1136.51	1034.8		1100.03			1071.83	888.824		1146.54		1059.77	870.884			2368.52	675.821	1060.26	1593.69	1545.97	1035.27	1546.9	1214.73	941.925	1624.62	1252.4	1246.23		853.886	638.76	888.662	951.815			1201.22		1600.59			1259.47			1048.16	1020.03	716.355		736.353					1196.17	652.464	1656.17	781.568	1275.34			774.188	697.047	1139.5	891.47			789.961	1627.21	1818.74	744.09	1133		1028.48				1054.59	1056.52		940.741	1073.47	1519.29		987.417
Q15046;Q15046-2	SYK-2_HUMAN;SYK_HUMAN	KARS	Lysine--tRNA ligase	11410.6		9982.67	5513.73	9260.51		10801.2	13534.3	11500.4	9974.24	8816.59	7484.64	11250.9	13005.6	9792.98	9896.78	10914.8	10837.9		9462.16	9116.38	10742.6	9820.17	8215.71	13343	10946.2	11551	12092.3	7367.24	10994.2	11475.5	5295.1	12217.7	10571.6	11749.4	10144.4	9843.28		7164.4	8029.48	11445.9	10538.7	10913		11394.8	14047.9	11452.3	7090.38	11496.5	7812.96	9223.85	12283	9709.03		10216.4	7243.9	13806.9	10069.1	10052.4	13030.2	10223.3		9671.93	9976.38		10731.7		12471.2	11097.2		11597.2	10333.1	8498.66	9839.37	11181.3	11931.3	9661.96	9909.91	9276.64	5307.8	12377	8492.98	10036		10223.5	11296.7	7115.63	8187.58	10414.6		9965.4		9560.67			9965.96	11942.3		9750.21	11871.2	10318.8	6243.15	5647.18	7909.63			8277.71	9604.89	10073.7	10522.6	11255.8	9538.64		11395.4	11947.5	11553	12190.4	10966.2	10159.1		9380.11	11282.3	10410.1	10676.7	12827.5		11673.3	8066.1	10505.7	11090.3	8643.65	12019.9		6336.2	12391.1	12280.8		7801.43
Q15050	RRS1_HUMAN	RRS1	Ribosome biogenesis regulatory protein homolog	1733.77		1470.52	2140.61	2474.26		1189.25	2981.09	3109.2	2120.86	1648.57	2980.2	1825.05	1913.32	1948.27	1907.4	2332.6	2299.2		1517	2432.84	1600.79	2160.99	1561.24	2084.34	2320.78	1692.87	2728.48	2314.92	2024.3	2380.51	1314.56	2655.01	2455.44	2546.64	3104.97	2153.11		1128.78	3381.78	2720.33	2656.01	3074.9		1389.39	1601.66	1635.61	2328.79	2378.33		1700.51	1341.06	1935.24		2713.64	1610.04	818.698	1977.29	2296.34	3248.82	2338.91		2814.91	1713.74		2609.81		2441.83	2451.14		2539.76	2483.09	1851.1	2804.38	2421.47	2549.66	1981.52	2364.09	1627.82	1711.05	2637.38	3336.41	2758.36		2152.11	2180.91	2886.3	2334.69	1598.86		1356.12		2591.04			2556.01	1749.04		2115.66	1938.31	1625.71	2642.15	1929.32	1620.53			3634.26	2623.75	1867.57	2006.39	3279.71	1945.91		2650.93	2890.89	2404.18	2520.87	2909.02	2201.45		2788.5	3093	2700.64	2044.56	2464.17		2440.78	3841.08	2826.83	1942.8	2118.25	2161.02		1883.95	1892.72	1892.16		2600.45
Q15054	DPOD3_HUMAN	POLD3	DNA polymerase delta subunit 3			1037.58	773.265	1566.74		758.703	955.293	1056.01	1005.09	1286.12	634.771	736.413	1280.18	893.548	1056.06	1091.59	1807.71		712.411	779.981	1086.32	1107.01	1199.14	683.681	1126.19	907.434	802.586	658.942	791.025	873.812	836.569	1419.56	966.229	682.974	914.76	1038		1022.22	791.706	1478.68	990.655	932.223		1080.02	938.017	980.552	721.107	1113.64	723.987	1209.22	853.651	1199.19		955.693	1058.18	1151.97	969.522	956.843	1032.32	1133.32		1180.78	979.552		965.23		1120.8	546.283		1237.68	721.544	1325.56	724.132	1017.5	974.389	1021.51	1178.45	1293.04	520.708	829.258	1256.53	1508.23		1146.79	1177	1714.94	1164.01	1023.06				1373.02			1132.62	1123.37		615.828	784.117	1020.55		1064.19	1432.01			1230.42	1041.41	774.505	1043.59	1088.55	794.949		1040	778.084	1372.73	994.177	975.215	1210.66		937.975	881.537	1032.6	887.312	1184.54		1261.11		1390.2	1274.73	1201.3	1367.6		1190.1		1427.83		651.415
Q15056	IF4H_HUMAN	EIF4H	Eukaryotic translation initiation factor 4H	2141.41		4439.94	2387.03	2772.08		4029.19	3913.83	1737.38	5088.98	3989.29	3977.83	4261.38	6273.01	4976.2	4828.94	4547.58	3677.29		3445.6	4010.73	4989.7	3137.34	5056.39	4390.6	2543.44	3316.11	4103.91	4128.55	4072.32	3311.25	4225.67	3754.24	3955.48	3897.9	4208.82	3908.73		4194.27	3181.59	4446.73	4858.77	3175.86		3259.46	3088.78	5384.29	4468.96	4425.22	4047.39	2694.15	4277.87	4642.42		3128.35	2806.99	3148.91	4707.87	3318.34	4597.41	3774.23		2201.71	6168.41		4622.68		4114.72	4445.76		3192.96	3254.48	6147.33	3192.2	3310.08	4523.21	5637.26	4285.19	5133.59	3421.74	3500.59	3526.33	3170.25		3784.16	3111.37	3452.21	4939.4	4069.44		4580.07		3563.02			3638.5	3987.18		3080.48	4741.18	4128.65	14128.3	5402.28	3085.01			3413.51	4367.49	4861.49	4550.25	4303.26	4082.73		4104.35	4778.66	4626.36	3193.21	3106.9	2872.42		2079.4	4435.61	3832.96	3342	3067.77		5678.26	3956	3558.28	3594.51	4975.55	3039.44		4650.55	3614.17	3864.63		4258.56
Q15059	BRD3_HUMAN	BRD3	Bromodomain-containing protein 3				980.806			1037.8			1278.5	1583.05		1063.7	608.552	1096.11	1086.8				1096.73			1309.68	652.56	608.057	727.141		2052.06									1887.14		691.573		1313.4	1290.17	1424.97				939.636			881.545		887.696	1286.65		933.727	1071.3		1032.34	1207.86				1366.35	1156.21		1252.05			1513.27			1360.01	1345.98	1198.28	1213.92	970.323	1061.38	1006.39	1514.07								1834.83	1270.68			1240		1028.7				1397.98		965.188	1014.09			726.796	1446.33			1346.73	429.786			2014.33	1142.4		1406.73		1493.09		1500.83			1307.2	1234.51		1453.32	1947.75		943.599			1650.44	1223.86			1139.17	903.057	1125.71
Q15061	WDR43_HUMAN	WDR43	WD repeat-containing protein 43			1233.63	2398.55	2242.07		1943.63	1147.26	1768.26	1461.09	1350.94	1435.73	2078.17	1718.28	2221.85	1433.52		1502.12		700.535	2112.11	1209.6	1572.46	1980.17	1756.07	2184.18	2222.52	2109.45	1390.87	1529.94	1372.6	1726.02		1809.86	1040.71	1862.49	1615.25		703.31		1168.9	1837.78	1384.36		1306.23	1504.81	1650.91	1956.07	1482.27	1006.06	546.739	1381.41	1324.46		1773.56	1755.76	1564.8	1263.83	3722.56	1646.07	1321.16		1329.61	1751.88				2002.52	1366.22		2101.01	1199.44	1288.51	1148.79	1458.43	891.335	1142.29	1705.22			1010.06	1316.24	1182.49		1561.26	3195.95	1751.55	2043.95			1686.1		1271.09			933.207	1758.48		2617.25	2144.3	1473.62	2031.85		1197.85			2736.36			2035.32		1543.5		1395.93	912.588	2020.84	1936.2		1896.12		2434.68	1118.11	2212.87		1929.05		2089.66	2536.63	1740.77	2729.58	1475.3	2693.1		1282.75	2038.51	1254.21		1211.18
Q15070;Q15070-2	OXA1L-2_HUMAN;OXA1L_HUMAN	OXA1L	Mitochondrial inner membrane protein OXA1L					1180.44		1563.77		2083.28	1198.38	773.23	776.157		1152.66			1642.76			829.44	1081.52			649.439	1139.38	652.239	1610.94	1483.74	833.311	1369.16		796.086	854.359		1073.92		1376.52		1104.51		958.063	1074.69	1329.39		2369.57						1157.4	799.681			1051.08		1398.28	820.946	1807.24	754.69	1619.2		815.212	946.574				1187.88	803.904			1656.83				510.662	559.933	1796.47	355.415	767.872	1030.66		1504.52			911.196							1842.09			1079.36			1326.65	1181.03	930.579							1297.63	1387.27	1712.29	793.089	579.083		728.198		1645.01	786.367	942.116	926.845		1363.63	1188.8	786.804	1569.61	1457.39		1029.64			1181.58	854.596	910.975			1015.77	946.263		983.251
Q15084;Q15084-2;Q15084-3;Q15084-4;Q15084-5	PDIA6-2_HUMAN;PDIA6-3_HUMAN;PDIA6-4_HUMAN;PDIA6-5_HUMAN;PDIA6_HUMAN	PDIA6	Protein disulfide-isomerase A6	14618		17475.8	16364.4	16827.1		18565.3	12511.2	14950.3	21235.5	10848.2	7974.6	16115.1	13074.8	12363	21040.1	18236.2	22658.6		11538	19067.2	17149	16771.7	11952.2	17210.1	17842.4	20316.6	14640.7	15932.6	17378.7	12590.1	16905.9	12818.6	15479.7	15107.9	15910.6	17441.3		27458	13201.2	13109.3	19033.1	16070.9		18777.1	14326.8	18730.7	24837.5	15795.2	14078.7	29768	18339.2	23917.7		14175.8	21675.8	24078.4	20218.3	15562.7	17297.5	19184.8		15553.2	16605.7		17962.7		14583.3	16642.6		15150.8	16370.1	16459.7	18445.4	17668.8	16324.1	21481.6	12466.9	27914.2	23056.8	17177.2	20191.5	17490.3		20610.9	21928.1	14777.8	15456.4	23161.7		20103.4		18196.5			19036.9	16099.3		19971	18061.9	16224.5	11115.4	26123.8	14999.6			13271.5	17568	17418.9	20913.8	15923.3	18972.3		20171.5	13854.1	23788.5	18966.7	23229.9	16199.4		15670.2	14459.7	19326.6	25417.1	13428.1		17866	16871.5	13455.1	18684	28240.8	18654.3		18749.9	20943.4	17878.2		13383.6
Q15102	PA1B3_HUMAN	PAFAH1B3	Platelet-activating factor acetylhydrolase IB subunit gamma			1565.4	1546.64	1881.61		705.262	1343.74		1871.78	1412.12		865.166	1691.62	2668.53	1521.86	2356.03	1904.42		590.295	1615.04	1157.9			1002.1	1941.59	1751.64		1022.68		1193.34	1565.19	1616.44	1222.07	2568.28	1199.86	1253.72		1458.81		1663.55	738.757	2156.08		2347.81	1656.57	2812.41	1389.2		1583.86	1395.93	2196.65	1653.17		2018.09	2368.79	1376.53	3360.82	2105.06	1296.51	1308.87		1390.39	1564.17		2473.54		1183.59	1995.33		1136.36	1547.29	1897.72	1900.89	1974.32	1546.24	1372.16	1764.53	1794.21	1161.65	1710.48	1677.3	2593.67		1456.69	1896.54	2258.33	1851.96	2873.64		1345.87		1389.72			1397.37	1405.27		2007.36	1443.64	2090.78		1380.68	1878.56			1489.29	1797.74	1273.21		2384.6	1591.34		1245.25	2409.3	1312.04	1459.56	1910.79			1663.94	2501.43	2103.77	2378.12			1807.58	2078.57		1562.88	1262.01	1666.21		875.844	1167.11	2200.03		1658.45
Q15121;Q15121-2	PEA15-2_HUMAN;PEA15_HUMAN	PEA15	Astrocytic phosphoprotein PEA-15			908.185	837.986			617.127	701.616		1058.89	687.111	605.421	827.821			579.811				1203.27		577.852	860.335		1206.23	1169.54			729.877					796.415	910.063		713.114		1468.86	1231.76	672.501	437.102	1233.56			1092.25	682.872			1580.67	1206.32	927.145	600.328			1657.13		877.276		804.679	678.113		1336.44	735.554		1010.17			543.081			807.092	776.449	1238.09			872.54	1126.09	1504.73	1157.66		1322.32	764.035		1598.71	818.839	943.653	497.343	826.253		940.577		1260.54			1455.74	1273.54		808.939					764.679			1458.55		1167.49			673.461		1132.05	1547.16	778.319			668.477		684.206		1194.85	1098.69			1007.39		651.608	650.56					691.972	1094.55		1272.75
Q15125	EBP_HUMAN	EBP	3-beta-hydroxysteroid-Delta(8),Delta(7)-isomerase										1130.66			1560.47										725.234							1640.31									1757.38																											1084.17			1809.72		2886.74						2412.53					1284.94			1449.13	999.494		497.975			1967.31						1146.96				1302.39						1165.76	702.74	1221.41					3586.96		8458.33	4631.12	2010.97			5817.19			4959.86	1853.31		639.997	2775.72	2854.84	2419.53	474.011	2088.68		1478.98		2968.75		1889.32
Q15126	PMVK_HUMAN	PMVK	Phosphomevalonate kinase	2014.7		2057.33	2951.59	1847.83		1737.63	2548.71	2155.99	1847.08	2244.45	2427.28	2588.95	2090.01	3432.58	2077.97	1868.85	1903.99		1901.16	2523.24	1858.98	2123.15	2146.6	1955.72	2752.69	2125.8	2435.15	1949.69	2118.13	2144.25	2288	2005.03	1859.11	2541.7	2500.09	2776.06		1814.74	3098.24	2659.09	1942.78	1805.1		2130.51	1412.26	2177.17	1778.21	2065.42	1475.83	1654.28	1578.04	4269.44		2377.79	2420.5	1668.23	2102.99	2988.85	1957.2			2016.37	2365.41		2431.08		2136.2	2117.96		2023.55	2122.5	1734.48	1795.05	1997	2008.14	1348.95	1887.38	1448.45	1445.61	2445.32	2140.69	2236.02		1911.11	1953.31	2093.61	1854.12	2143.42		1721.95		1927.3			1716.84	1970.49		1706.9	1558.17	1835.31		2425.71	1700.66			1659.65	2279.83	2184.75	2601.41	2368.84	1468.54		1905.11	1843.18	2158.99	2378.17	1894.41			2392.48	2631.63	2831.77	2805.96	1936.11		2139.84	3539.17	1320.98	1798.06	1698.6	2151.11		1954.62	2155.62	2331.25		2511.53
Q15149	PLEC_HUMAN	PLEC	Plectin	18882.2		18681.8	17059	19447.7		16063.1	14828.6	20562.9	18713.7	26223.7	18901.8	13858.2	18263.1	19937.5	19437.5	22862.4	18844.4		18037	17721.9	20104.1	18024.2	12699.5	14652.7	17900.3	18533.2	16812.3	22737	21024.7	15327.6	18790.7	18043.9	18215.4	18036.2	18160.9	21518.4		19511.8	14032.7	16140.8	20456.9	21064.7		19672.2	18828.8	17403.1	26687.1	16936.7	14381.2	28972.3	17412	20561		16707.5	19830.2	19761.7	25227.9	17023.5	17727.5	21188.4		18874.7	15283.6		15495		16116.3	17128.6		18404.9	18672.2	16685.6	18619.2	21008.2	15344.3	15689	15574.2	17758.4	42155	17119.3	15702.3	16463.3		19719.1	20762.2	16636	17171.2	22805.3		16083.5		14679.8			19074.7	16234.4		22768.5	14703.8	18505.3	14235.9	16538.7	15819.4			21520.6	21589.3	22783.6	17276.9	15748.3	17637.4		22573.9	15013.6	17363.3	22241.1	15081	18803.5		17746.8	17238.7	17681	19454.2	15666.3		14959.4	16989.1	19827.8	23241.4	24226.3	19312.2		15528.2	19609.9	19024.5		20591.9
Q15155	NOMO1_HUMAN	NOMO1	Nodal modulator 1	1598.76		826.821				1726.47	1318.51	807.492	1667.38	1600.11	2210.33	2167.51	1414.45		848.697	1686.35	703.667		989.761	513.484	1365.11	1201.75	1109.25	1834.64	1342.75	2095.41	742.185	1412.6	753.201	1253.37	619.36	1697.79	941.318	1473.01	1899.28	1789.18		1013.11		1566.71	1023.65	1315.81		1395.34	2094.17	1317.87	1440.41	1314.02	1380.91	2165.93	1789.94	1968.32		1546.56	857.643	1600.9	1064.35	1072.66	2157.76	2527.83		1558.98	1699.78		1204.81		1883.58	1689.96		832.883	1675.53	1565.27	1403.09	887.455	1231.9	942.467	1537.71	1381.37	1270	1633.71	1648.7	513.162		1310	2002.51	2295.32	1252.09	1255.02		1104.85		1601.74			1234.36	1274.65		1871.8	1966.86	1908.38		978.311	989.142			1007.59	1659.12	1589.38	1389.33	1401.02	1864.5		332.128		1568.17	2628.23	469.875	1334.4		1825.66	1864.67	1605.02	1560.01	1603		1025.79	868.524	766.539	2508.55	1422.84	1583.45		1408.16	1234.05	2381.74		2607.21
Q15165;Q15165-1;Q15165-3	PON2-1_HUMAN;PON2-3_HUMAN;PON2_HUMAN	PON2	Serum paraoxonase/arylesterase 2	1781.76		1881.5		1278.36		997.803	1352.4		4056.14	1934.62	1270.08	1437.54	1578.21	1894.48	928.803	2189.82	1618.05		1989.08	1473.3	913.86	1953.42	1166.79	1723.57	2176.41	1469.83	2345.21	2938.26	2203.2	1967.78	2373.05	1935.64	1951.53	1995	1931.17	1401.16		4095.55		2269.01	1952.89	1976.67		1512.05	928.204	1400.02	2503.83	1381.62		2882.03	1993.19	1767.62		2254.17	2189.55	2235.79	1721.09	1935.34	973.851	2028.63		1280.42	1602.84		1796.94		1750.83	764.669		2012.71	1852.29	1308.15	2554.08	1284.04	742.741	2459.39	1568.32	2503.83	3570.27	1073.89	1520.19	1666.68		2495.36	2050.66	1696.61	1890.02	1726.49		1337.19		3581.73			1778.85				1124.77	1133.02		2920.25	1766.96			2738.2	1974.35	2527.8		1373.59	994.54		2296.37	1166	1634.75	1169.05	1877.24	1476.15		803.211	1410.65	2067.74		1953.7		1319.27	1337.71		2677.45	1748.12	2236.07		1199.22	1599	1846.78		2054.01
Q15181	IPYR_HUMAN	PPA1	Inorganic pyrophosphatase	7928.53		10326.5	10387.1	7547.23		8875.24	10683.2	6532.08	6938.81	7417.22	8682.66	6704.53	8374.88	10694.6	11071	7885.03	7801.83		10216.7	8304.9	7061.48	4671.25	12654.7	9874.6	4742.69	8940.34	6100.3	7872.64	5343.03	9739.44	6971.55	7794.79	6951.61	9288.64	11458.9	5697.78		6274.74	10409.6	8882.27	8614.82	7414.9		10788.6	8076.94	9808.33	10249.6	8503.79	9697.88	9952.19	13991.9	9214.48		7659.05	7773.27	10675.4	9842.03	6663.76	11720.7	5348.1		9511.73	10539.2		12074.3		7868.23	9453.39		6690.87	10594.5	9560.15	8124.68	6088.42	10870.4	9768.85	8355.81	9442.08	10523.9	8269.29	7038.73	8888.29		10558.7	12253.2	7128.08	9461.33	10305.8		9885.29		7101.35			8217.14	9990.3		7595.89	9415.45	11926.7	13828.7	9970.18	8315.28			8601.56	11385.4	6208.62	8640.48	9348.26	10443.4		6746.17	9901.43	7981	7437.98	6688.06	8382.78		7144.37	9945.08	9573.94	12427.4	6658.94		11295.5	8199.93	7417.2	6093.01	11699	4830.54		7373.14	8445.99	7520.49		10456.7
Q15185;Q15185-4	TEBP-4_HUMAN;TEBP_HUMAN	PTGES3	Prostaglandin E synthase 3	10905.4		11243.9	2697.03	6694.57		7996.39	12842.3	7059.84	11245.1	7540.13	10194.7	6614.39	10354	10070.9	8549.29	10846.4	6297.75		9526.69	11791.6	9832.5		17404.6	10491.5	7952.97	9622.69	10299	9009.86	11404.2	10284.6	7642.96	11876.1	8790.77	11355.6		9706.22		8612.51	13186.4	8751.67	11399.6	6429.73		7036.27	7231.96	12017.3	10197.4	12498.5	12283	9645.78	10135.1	11970.5		12388.5	9348.41	11353.4	8185.44	8824.98	13026.6	5391.78		10149.5	14697		9378.73		10752.3	13228.8		10066.7	9093.99	9097.65	12762.9	8743.01	13298.8	12481.1	9726.08	8441.96	6576.52	12378.9	9625.72	10974.4		10807.1	10065.1		9741.64	11108.5		13868.3		6292.03			9562.65	16521.8		6917.85	10170.1	10272.2		9383.15	7243.12			10934.1	9729.27	8131.59	8947.98	11009.8	8960.94		7201	12986.7	11923.5	9848.66	10381.6	11104.3		8424.15	11018.5	14341.9	6560.79	9198.08		12995.3	8668	13233	9670.88	10584.9	8167.96		12695.3	9973.94	11822.4		13486.1
Q15233	NONO_HUMAN	NONO	Non-POU domain-containing octamer-binding protein	15252.9		18643.9	18735.8	15104.5		16033	15561.7	15897.7	14721.8	16091.6	18852.3	15929.2	19654.8	15806.4	16458.4	16921.6	19824.3		14985.6	19644.2	18415.6	18634	18759.9	15718.2	12854.2	17567.5	13849.7	13275.3	14020.1	16864.9	17498.3	13922.2	12180	17629.5	15587.9	16900.9		13851.4	14095.4	16491.7	17202.4	16205.3		15389.1	14707.9	20844.5	14267.1	14752.5	13247.1	13616.8	15556.7	16238.7		14315.3	18701.9	15118.3	18839.9	16120	15782	19445.3		19383.1	16238.9		21583		18328.5	17775.3		17868.8	16598.2	20500.1	18563.3	16905.1	15567.1	15661.5	20399.5	19295.8	18973.9	17971.1	17484.6	15208.5		20116.2	20243.4	22055.3	22960.3	17008.6		18912.6		11562.6			17411.3	21298.2		15890.3	16727	12646.2	11993.3	14095	17972.4			15298.6	16396.6	14161.8	15063.8	20610.8	11703.3		18185.6	15580.5	19245.4	18039.3	19014.4	13858.2		20489.8	20224.5	15405.1	22798.2	16440.4		23621	20963.3	18180.2	17079	17508.9	18763.1		20697.9	14932	19793.3		14785.4
Q15257;Q15257-2;Q15257-3	PTPA-2_HUMAN;PTPA-3_HUMAN;PTPA_HUMAN	PTPA	Serine/threonine-protein phosphatase 2A activator	538.154		839.129	1108.87				728.178	654.034	1049.87	1248.45		447.636	800.301	937.352	991.005		783.651		333.553	1136.11		1060.93		890.457		326.605	1556.04	863.216	1541.65	449.308		969.329		2343.95	734.604	746.351		1303.67		1014.92	761.403	864.342			662.195	471.408	1175.21	1451.11		767.609	865.21	521.488		652.187	1026.21	1212.46		1376.12		654.291		560.333	698.761		1015.24		644.506	574.647		1142.54	724.971	984.86	1098.5	1071.03	670.033	1163.07		482.89	671.418	982.098	831.946	990.399		971.788	1129.82		729.711	844.88							519.058	941.489			412.246			988.722				1048.06	845.19	938.869	860.163		453.755		1145.48	989.037	881.984	1567.97	1256.05	1185.63		1071.31	1440.52	1657.12		909.773		789.297	984.657	953.985	1447.75	590.981	1527.27				1239.14		1350.7
Q15262;Q15262-2;Q15262-3;Q15262-4	PTPRK-2_HUMAN;PTPRK-3_HUMAN;PTPRK-4_HUMAN;PTPRK_HUMAN	PTPRK	Receptor-type tyrosine-protein phosphatase kappa	2603.52		409.953				678.695	776.748	2292.11	2815.3	2063.7	1948.94	1801.78	422.027	2348.66	936.58	1051.16			1057.43	751.201		3906.91		2257.57	3461.85	747.29	2720.51	1357.88	3096.33	2419.88	1573.66	2761.75	2804.53	1363.09	2261.07	2233.06		2760.83	997.37	2767.19	1533.67	2387.01				510.156	2925.39	2365.92		2470.09	612.046	1539.78		2253.92	2481.64	768.185	583.19	2676.69	1114.82	2408.62		1416.05	2046.09				2968.68	1267.8		3187.33	1187.5	1632.34	3842.56	3571.54	1177.77	2158.66	896.668		624.984	2254.02	2650.39	1992.87		3422.78	2113.44	3270.5	1209.96			1001.34					1854.4	1142.42			459.733			1271.94				3112	3057.15	2254.63	561.308	1951			3116.02	2430.94	1870.1	3553.99	3672.69	788.65		2979.28	1105.5	931.568	3667.39	2806.15		2090.33	2406.41	2828.15	3058.17		2387.11		1026.7	1868.92	3011.33		3059.21
Q15269	PWP2_HUMAN	PWP2	Periodic tryptophan protein 2 homolog	1865.59		1686.9		1463.51		1742.88	1597.25	2368.38	1224.94	1485.87	1488.04	2103.86	2097.21	2695.81	1335.02	1293.71	1262.69		1962.44	1850.48	1121.57	986.293	2028.04	1642.57	1210.19	2335.01	1682.97	801.551	1395.14	2014.15	933.015	1061.82	1122.97	1434.58	2006.42	1751.11		880.624		931.162	2339.52	1232.33		2419.76	1551.23	1676.55	1439.04	2093.68	928.704	1188.75	1851.98	1612.45		1576.97	1081.12	1367.76	1408.71	1760.29	1656.64	1454.7		2176.15	1292.91		1288.37		2186.37	2478.56		1460.62	2034.81	1566.2	2073.33	1702.76	2287.54	1109.08	1956.37	1240.75	1118.5	2118.42	1593.61	1453.51		1364.17	1693.75	1740.2	1799.32	998.973		1280.52		1493.81			1707.5	1283.02		2209.37	2192.35	1973.02		1063.31	1656.4			1689.93	1443.24	741.776	2088.72	1750.05	1157.6		1456.94	1198.94	1904.07	1488.75	1498.27	2115.35		1946.09	942.674	1278	1615.35	1575.88		1946.7	1451.15	1521.54	1552.19	1180.81	1915.84		1775.63	2078.51	1533.32		1666.26
Q15286	RAB35_HUMAN	RAB35	Ras-related protein Rab-35	17186.5		16187.5				10580.3	15828.7		19402.5	19811.8	15727.3		13791.3		17202.3	17057.3	13082.4		18170.1	17567.5	16190.4	20035.7	22944.4	20484.2	20844.9	17514.1		16797.9		15918.5	16191.1	18965.8		15423.9	15489.6	17612		23630.2	6655.16	14527.3	17223.6	16070.2		20418.4		18334.2	22877.3	15199.4	2972.19		17166.3	21315		16753.8		13683.7	14509.4		17333			13279.8	14212		17025.6		18089.1	18084.4		19220.3	18756.8	15917	18870	16862.2	16755.1	20059.9	16660.4	19492.3	20636.2		19007.6	14044.4		17227.4	18686.4	16799.4	11620.9	16044.9		20640.9		14631.7			14773	18313.5		12402.6	15265.6	18047.1		19189	22433.7			19793.2	14839.8	19351.1	12597.3	15122.1	9604.93		18508.8	16647.6	21784.6	15984.6	18213.6	16255.6		19578.4	15728.3	16777.2	13917.4	17004.2		15274.9	14533.9	18601.8	23226.8	17076.2	18579		21300.6	19199.9	16627.6		15621.1
Q15287;Q15287-2;Q15287-3	RNPS1-2_HUMAN;RNPS1-3_HUMAN;RNPS1_HUMAN	RNPS1	RNA-binding protein with serine-rich domain 1	3153.89		2160.15	5392.92	3228.11		3161.28	2780	2725.95	3365.58	4088.3	4063.86	3475.07	2844.72	1912.21	3033.37	2367.13	2338.83		2221.82	2551.62	3528.15	2426.53	2849.49	2560.22	2367.95	2387.07	2559.03	2793.15	3946.49	3039.01	1849.31	2033.87	2651.35	2480.07	2956.05	2186.92		3328.68	2294.84	2989.73	3398.36	3110.98		2682.95	1564.03	3270.13	2690.95	3139.61	2657.05	2718.95	2190.9	4103.72		3153.33	2424.7	2594.53	2482.36	1996.08	2428.18	2196.7		3803.99	3589.72		3472.11		3705.64	3486.21		2723.04	3153.64	3362.77	2614.11	2479.41	2818.84	3491.36	3594.79	2484.79	2853.37	2338.13	2542.35	2258.77		2241.81	2453.32	3324.43	2167.01	2168.76		3687.43		1888.08			2210.44	4245.31		2025.23	2813.94	2431.59	3069.62	2820.99	2908.99			2264.68	3168.42	2843.36	2657.47	4093.98	2340.14		3097.05	3237.04	3941.51	2284.05	2200.75	3182.05		2534.57	3450.32	3047.28	2621.43	2809.94		2639.97		2750.86	2170.74	2656.6	2871.76		2496.9	3277.3	2811.19		3610.01
Q15291	RBBP5_HUMAN	RBBP5	Retinoblastoma-binding protein 5							1030.52	982.214		588.833			953.836		704.269	1141.62	605.502	829.731			637.328	686.462			527.307	798.902	660.394			1056			598.998	871.232		982.875			678.549		499.162	719.061	654.614				505.781		583.974		403.283	522.596			831.635		573.048	793.059	582.245	913.486	658.157			968.262					452.836		703.918			740.765		581.343	387.114	360.397	723.959		891.324	467.727	571.619			845.388		871.041								651.248				705.421			380.575	829.027			543.794	686.504			783.108	558.303							1418.21			721.615					941.269		667.891		521.486			902.792	758.743	842.549		824.093
Q15293	RCN1_HUMAN	RCN1	Reticulocalbin-1	14568.6		15112	15169.4	19467.2		12489.3	9176.16	15075	11513.5	11777.2	7347.17	10557	9121.43	14233.8	14971.9	11766.4	21909.9		10925.4	12807.8	9504.51	14084.2	12687.1	14086.8	16384.6	15393.8	13527	13691.9	12673.5	11939.9	13605	13242.6	13019.2	9898.35	15615.9	13094.3		14492.9	12382.5	10684.8	12458.7	13417.2		15487.8	14729.1	13916.9	14652.6	10303.5	13235.8	32929.7	12308.1	15069		12486.3	16055.7	16255.7	14562.3	13202.4	15656.6	12589.8		12182.3	16201.1		13198.7		11366.6	10985.1		11752.3	7306.04	12576.5	12119.9	9682.76	14426.3	14352.6	11806	14508.8	16124.6	10274.4	13148	11264		12472.1	11820.3	12710.1	10573.1	18188.6		13533.8		18801.4			15424.3	13537.2		12142.3	12226.1	15115.3	11218.4	24418.9	9601.09			12560.3	18265.8	15345.6	16162.1	12246.7	16174		12398.6	12544.8	14496	10496.8	18767.8	10357.5		8575.95	15487.8	20348	11800.5	9202.32		11487.1	12743.8	10002.5	9527.71	17496.5	11345.4		17263.9	12288.3	15056.4		13622
Q15363	TMED2_HUMAN	TMED2	Transmembrane emp24 domain-containing protein 2			870.345				976.221	780.869	1446.85	640.103		1161.47		978.579		1722.82	1153.74	1400.9		345.053	965.039	833.858	983.665	626.987	872.642	966.67	913.793		911.936		714.412	755.533	1228.15	1210.9	835.663	762.333	666.721		732.599		942.855	785.495	1117.4			740.121	774.238		1267.79	492.94	1275.56	1083.47	881.079		911.579		828	845.936	735.289	316.28	860.814		636.424	904.101		1588.41		551.63	881.691			811.105	732.062		1001.62	1037.85	687.931	1300.58			693.406	1532.02	696.488		825.177	944.298		508.965	897.206				970.531			1412.21				1134.35			985.661	1032.23			1345.37	1005.16		1097.07	667.268			996.18							622.932	674.378			993.156		788.008	770.391	690.782	1020.92	647.792	1134.7						918.832
Q15365	PCBP1_HUMAN	PCBP1	Poly(rC)-binding protein 1	11509.5		12559.5	10099.5	19520.2		12624	10289.8	14729.3	12371	13655.2	7202.96	11891.6	11238.1	15611.8	11066.3	10671.8	12198.3		9178.63	11369.8	9046.75	12056	10367.9	13771.6	15648.8	12979.9	11948.7	13563.4	13801.3	11999.9	9775.13	14147.1	12445.2	8824.43	12647.1	10807.1		12017.4	9413.89	12909.8	14221	11837.9		13596.3	13246	11743.5	14983.2	16354.2	11813.1	15263.8	9495.26	11021.5		11304.8	17944.5	11293.4	16063.3	13778.9	11435.2	13491.8		19429	15414.9		14584.7		18150	11826.2		10579.6	15056.2	18538	14308.6	17589.3	17284.9	17481.7	17639.1	19727	16330.1	13729.2	17588.3	15941.2		13760.6	18344.3	17133.8	16958.2	17251.7		11205.1		15173.9			13075.4	10670.7		16154.9	13867.1	12629.2	8636.62	17931.2	16740.3			16007.5	16629.5	19143.2	13378	14571.9	13974.7		15553	14835.6	12681.6	14184.5	15525.7	12913.4	32889.9	14111.9	14410.8	14400.8	13671.2	12088.5		16383.1	16477.4	15020.6	14930.6	15602.4	15600.4		12707.4	12911.9	13724.8		8771.92
Q15366;Q15366-2;Q15366-3;Q15366-6	PCBP2-2_HUMAN;PCBP2-3_HUMAN;PCBP2-6_HUMAN;PCBP2_HUMAN	PCBP2	Poly(rC)-binding protein 2	13085.1		11656.6	7979.92	11647.5		13394.4	11554.4	11289.7	11101.3	14578.8	13963.2	10723	14237.9	11282	12696.2	11641.4	13388.9		9956.93	11517.2	9258.2	11537.8	12129.7	11723.2	11882.4	12109.9	10757	11225.9	13905.1	12760.4	9557.15	12330.9	13316	10037.3	9931.48	14681		10016.1	11708.7	12574.9	12014.3	10224.4		11405.7	12715.8	10009.8	10797.6	13394.7	12236	11023	10840.6	12820.5		14700.9	12026.8	13458.2	12885	13167.2	11483.2	13598.6		10987.7	14317.5		13091.8		13614.9	11052.2		12554.4	11309	9450.24	10666.7	12384.1	11062.4	10223.9	12915.2	12480.7	9741.61	11461.5	16023.8	12310.4		14173.6	12669.4	11674.9	9646.76	13016		14081.9		13403.3			14907.9	11370.7		14896.4	12321	14345.7	7529.26	10418.1	10950.8			12818.5	13050.3	12324.1	15622.2	12473.1	12762.4		11356.3	12485.3	12027.8	9764.46	12336.5	12711	50676.6	10960.4	13909.5	17933.6	13165.9	12550.9		12959.9	10168.6	11753.8	11497.6	12445.1	12127.8		15377.8	10915	11324.7		11736.7
Q15369;Q15369-2	ELOC-2_HUMAN;ELOC_HUMAN	ELOC	Elongin-C	2770.66		2404.79		2399.12		2565.6	2404.72	3029.67	3238.91	2885.44	2529.92	2494.57	3487.82	2445.64	3183.37	2988.29	2819.5		3154.93	2670.26	1467.06	1736.67	3248.34	3538.71	2191.49	1982.2	2178.4	3513.04	3104.41	3277.89	2111.84	3364.94	3142.58	2531.62	2239.79	2022.97		2090.07	2916.85	3154.44	3266.08	2315.44		1812.44	2911.94	2600.82	2360.77	2589.48	1978.8	3533.72	3016.72	2172.13		2135.98	2044.45	2849.9	3113.13	2478.19	2232.44	2341.39		1902.94	2907.47		3010.97		2557	2096.76		1982.98	1692.88	1756.55	1651.48	1645.16	2241.47	2257	2090.7	2073.11	2389.72	2468.52	2521.72	1780.25		2232.86	2019.1	1902.08	2265.98	2802.54		2274.44		1732.37			2459.69	2192.06		3230.75	2823.35	2357.4	2370.62	2694.72	1776.36			1367.23	2517	2242.55	2887.02	1807.59	2906.11		3025.1	2665.64	2917.55	2958.03	3016.42	2219.37		1899.29	2362.58	2016.99	2476.61	2766.66		2656.51	2017.53	2421.64	2156.88	3559.99	2735.12		1584.67	3139.49	2885.93		2360.31
Q15370;Q15370-2	ELOB-2_HUMAN;ELOB_HUMAN	ELOB	Elongin-B	5001.76		5364.31	3833.32	10108.8		6879.78	6726.94	4902.4	7730.73	6415.34	6701.38	7004.55	6557.47	5587.38	6838.5	6102.09	7774.42		6711.95	5844.56	5879.57	4956.51	5803.87	8226.88	5226.89	6525.48	5637.47	8113.91	5356.69	7044.45	5561.52	8367.13	7765.05	6055.01	4701.89	6503.75		4622.47	5643.53	6320.84	7264.69	5042.02		7390.08	7571.21	7055.43	6525.55	7042.93	4390.31	7675.82	7499.08	7990.35		6812.26	6537.57	8509.29	8219.02	5294.91	5927.3	6132.03		7159.69	7328.21		7353.71		6026.95	5551.44		5515.12	5194.41	4809.07	5533.8	5899.62	7059.74	6028.2	5988.84	8593.35	8028.16	6070.9	5293	4653.94		6483.94	6054.57	4814.24	6435.29	8432.01		6624.29		8151.58			7511.04	6689.98		7912.02	6853.85	6202.07	2128.45	6518.02	6828.51			3608.08	7704.73	7416.03	6302.82	6186.81	5867.63		5317.71	7827.69	7322.94	6143.52	6813.48	7208.32		4785.65	8134.39	9082.23	6473.14	6927.7		7799.91	5630.93	4344.68	6389.26	7996.95	7304.91		5754.3	7429.26	5857.87		6509.08
Q15382	RHEB_HUMAN	RHEB	GTP-binding protein Rheb	1298.62		1675.94		1918.01		2089.93	2120.45	1036.01	2392.6	1677.4	2448.81	1176.55	1906.83	1174.97	1056.37	1445.4	2452.87		1439.3	1338.04	1667.8		1666.29	1374.26	2039.46	1797.48	1958.81	2726.86	1558.99	2021.31	1725	2842.73	1725.18	1689.56	2139.98	1993.36		2493.03	1387.23	1049.42	1260.94	1537.36		2325.65	3100.59	1479.15	1767.12	1486.16	1361.16	1741.07	2360.24	1585.45		1288.13	1902.3	1700.63	2345.28	2110.47	1559.91	1455.75		1902.02	2421.41		2616.37		1500.9	1897.41		2111.61	2183.47	1133.86	2414.9	1937.56	2263.52	3700.08	2822.97	3471.36	1659.7	1809.26	1482	1760.65		1951.37	772.309	1888.97	1230.25	3157.99		2269.16		1861.38			995.358	1738.48		1562.46	2344.5	1963.56		2260.41	1043.11			1825.29	1758.21	2641.98		819.464	2438.31		2550.99	1851.57	1150.2	1925.67	1295.41	1253.13		1773.24	1810.31	1897.11		1947.3		2092.39	1058.82	1238.09	2169.4	2251.9	1397.59		1872.82	2347.47	1633.9		1848.31
Q15386	UBE3C_HUMAN	UBE3C	Ubiquitin-protein ligase E3C																		133.185											585.748																							242.772			239.255						482.895							569.111							830.576																																				394.405	430.253				445.221											480.904
Q15388	TOM20_HUMAN	TOMM20	Mitochondrial import receptor subunit TOM20 homolog	3980.25		2085.61	6190.65	2925.58		1923.92	2971.54	3779.07	2925.74	2657.82	4243.77	3096.14	1893.86		3006.43	2591.76	2285.34		3090.36	2367.03	2755.85	2175.82	1689.12	3353.27	3329.53	3665.69	3408.24	2537.77	3147.53	3515.08	1623.79	3260.34	3002.32	1970.53	1986.21	3369.78		1589.72	2887.2	2719.46	2240.15	3440.12		2196.9	2184.73	2216.09	2497.78	2482.17	1860.41	2556.25	2807.6	2095.28		3758.59	1387.13	2285.51	1459.81	2071.97	2536.02	2995.29		2720.63	2026.88		3152.63		2613.49	2698.78		3083.73	1929.29	1886.65	2714	3293.4	2966.91	2851.64	2824.31	1616.75	2038.44	3336.35	2620.54	2059.07		2589.38	2748.75	3391.63	2566.5	1423.5		2180.44		2910.12			3498.48	1044.94		2306.3	3437.85	2256.26	4987.97	1075.49	2201.57			1482.42	3416.73	2822.45	1951.23	2503.57			2567.83	2799.37	2808.87	2850.26	3317.7	4157.91		3084.01	2495.84	2626.81	2534.66	3493.29		3856.48	2629.12	3326.53	4528.44	2071.29	2262.82		2615.87	3395.53	2775.85		3071.05
Q15392;Q15392-2	DHC24-2_HUMAN;DHC24_HUMAN	DHCR24	Delta(24)-sterol reductase			2615.96				1890.74	2781.99		1537.67			2521.48	1265.62		1667.57	906.503				1656.35	2389.28	1656.12	1710.23	2050.54		1888.1	2092.85	4662.65	1213.64				2015.24	1754.33	1503.06	1896.25		1520.72		1943.71	2068.53	1478.52		981.369	1485.95	2322.98	2039.9	2500.15		1291.85	2231.86			1347.36		1845.94	1933.67		1298.13	1579.64		3465.14	1519.27					1533.92		1248.19	2086.51	2119.26	1312.57		979.868	2282.13	1453	1634.91	1889.91		2069.83	798.755		1272.91	2056.53	1501		1820.05		1658.72		2631.17			1561.41					2629.4		649.582	2153.18			910.684		1575		1644.24	1557.77		1389.53	1431.98	1800.34		2967.95			1556.46	2062.21		2292.97	1252.96		2857.09		1746.86	1748.52		1312.3		1897.19		1599.92		2005.91
Q15393	SF3B3_HUMAN	SF3B3	Splicing factor 3B subunit 3	6347.2		5075.35	1985.26	5992.46		6158.86	5178.67	5875.4	6137.08	6184.96	4380	6708.91	4854.25	5458.8	5108.7	4482.04	5078.75		3922.96	5465.27	5440.13	5960.18	4556.68	5583.32	4962.34	6121.64	5996.39	3812.54	6528.87	5531.8	5488.91	5664.41	5530.79	6046.04	5467.47	5938.05		5580.49	1475.81	5592.7	5060.73	6533.18		6279.34	5073.74	6121.57	5547.61	5822.81	3625.49	5587.38	4162.43	5230.15		6063.31	4988.72	4708.85	4365.16	6040.68	5333.96	6253.97		4974.83	4733.3		5819.34		6877.66	5301.93		6171.4	5512.83	5824.32	6151.09	5899.67	5851.09	5186.2	7195.9	5332.29	4815.74	5755.44	5823.68	6645.87		6608.79	6253.12	5939.18	6744.99	4658.14		3919.38		4698.38			5466.73	3107.79		4546.39	5732	4527.82	3960.22	4167.21	5174.92			5665.57	5007.78	5432.11	5032.88	6372.29	4796.66		5818.46	5625.24	5729.81	6288.07	5987.71	4845.01		6331.38	5953.74	5837.37	5743.33	6518.37		7062.85	5175.25	6449.71	6259.49	4906.03	6717.55		5099.76	5120.3	6626.65		3703.5
Q15397	PUM3_HUMAN	PUM3	Pumilio homolog 3	1081.52		888.276						1386.13	582.923	1375.43		1132.71	848.256	1303.05		743.986	796		923.308	1831.09			977.185	920.216	958.61	746.472	1170.66		1956.13	470.796	755.119	998.21	1304.12	720.549		956.895		313.826		836.715	1016.37	1192.18			537.038	748.767	665.146	1244.29		661.926	997.345	782.299		1247.81	1652.22	842.394		1118.5	1021.38	982.804		652.662	638.621		874.006		691.378	1030.52		885.387		775.289	1186.47	593.237	875.578	700.064	1249.43	1281.13		1003.3	1259.52	1456.21		932.42			674.316					1037.27			778.505	427.955			916.42	544.313								705.272	732.168	893.921			673.786	905.218	897.54	763.298	958.636			937.334	866.797	814.983				899.578	903.169	798.701	889.802		719.962			929.201	578.737		954.388
Q15404;Q15404-2	RSU1-2_HUMAN;RSU1_HUMAN	RSU1	Ras suppressor protein 1	1348.23		966.96	1805	1723.36		1015.52	1672.22	2417.35	1361.43	2056.21	1533.9	1117.76	1730.77		1179.33	1747.69			1646.38	1230.11	1386.76	1635.29	1773.67	1762.33	1291.42	1819.94	1183.02	1055.13	1428.32	1266.02		1266.92	2639.72	1962.02	1472.82	1206.39		971.243	2166.4	1408.7	1951.78	1211.5		2085.71	1784.2	2125.9	1577.7	1682.3	1253.79	1340.98	2821.8	1790.94		1352.4		2189.57	2043.66	2217.18	1721.23	656.732		2052.7	2212.41		957.676		1614.75	1293.66		1390.79	1179.32	1467.87	2126.33	1454.24	1944.56		1696.63	2162.63	920.287	1126.82	1063.31	1071.81		1279.32	1846.85		1557.39	883.664		2676.92		1301.11			1075.55	1861.88		1324.54	2673.97	2009.91			1525.4				1829.84	1003.67		1674.23	2029.32		1425.78	2858.28	2486.99	2675.66	1433.34	2057.75		1486.33	1633.04	2228.65	2099.07	1723.55		1475.44	1819.84		1778	1997.59	796.087		1099.06	1652.47	1519.96		1737.22
Q15418;Q15418-2;Q15418-4	KS6A1-2_HUMAN;KS6A1-4_HUMAN;KS6A1_HUMAN	RPS6KA1	Ribosomal protein S6 kinase alpha-1			1582.11		928.608					1320.86		1121.2	835.068	1543.17		974.64	1048.05			1147.51	961.888		1140.02	1213.14	726.025	1116.94	677.959		1743.22				1286.48	1439.67			1051.7		773.794	1157.3	768.692	1185.51	1049.21		572.368		868.889	1228.78			969.951	890.099			1413.59	1909.84		2020.77	1005.67	1064.51	1233.75			881.359		1011.51		991.246	1698.95		1235.43		1444.46	1142.25	1182.64	648.075	976.74				1162.11	1444.79	1399.2		1141.64				913.498		1519.76					1072.26	1770.04			1527.79	1299.03							711.73	825.406						1315.45		1432.03				1215.15	1475.48	1490.99				684.828			1275.87	1086.72	2025.96			1157.89			1927.01
Q15424;Q15424-3;Q15424-4	SAFB1-3_HUMAN;SAFB1-4_HUMAN;SAFB1_HUMAN	SAFB	Scaffold attachment factor B1				2644.79	2059.43		1610.71	1895.9		3595.84			1969.18	1727.97			1138.65			1087.59	1411.08	345.348			1670.22		1998.83	2026.1	2015.42	1648.84		3335.41		2193.57	2444.62		1937.92		2577.26	1861.55	2682.43	2904.41	1129.35		1731.05	1918.8	1572.9	818.17		1170.39		1273.7	2124.96				598.329	1932.71			2763.74			1535.56		1733.91			2184.66					1596.76		1911.56			1927.13	1474.9			1603.16			750.07		1066.23	2430.43		1637.82		1465.39			1159.02			1555.09	1275.81	1437.88	4835.94		2322.79				2253.08	2184.19	2229.47	2242.16	1006.33		2416.78	1480.21	1266.39		1701.73	2258.09		1338.05	2036.71	1300.88				1610.29		1153.66		1451.62	1423.95		2141.02	1546.57			1691.8
Q15427	SF3B4_HUMAN	SF3B4	Splicing factor 3B subunit 4	727.296		591.162					533.739	1029.6	704.792	648.158	781.588	1392.69			699.235	848.602			995.864	782.496	697.398	1361.53	973.461	611.461	779.124	533.91	672.381	535.381	780.888	852.18	1115.15	992.365	832.192	855.816	763.904	911.775		984.03		661.802	486.375	910.637		567.101	347.672	941.891	775.917	556.197		518.101	725.401	1215.3		816.344		973.299	671.347	908.781	582.938	791.751		484.183	969.318		439.183		917.596	671.335		1275.91	1445.9	615.915	995.468	735.462	750.667	528.056	657.569	696.265	458.389	882.071	1234.77	966.613		715.782	753.523	802.033	822.873			1174.48		910.548			669.017	656.137			407.669			709.982				801.161	900.194	730.544		515.064			1290.08	807.299	823.016	1101.69	999.148	951.019		745.008	993.929	699.39	1365.5	840.463		993.36	661.373	858.34	898.998	584.152	825.313		1018.56	894.341	744.456		505.958
Q15428	SF3A2_HUMAN	SF3A2	Splicing factor 3A subunit 2	2720.33		2238.74	3071.98			1805.06	1640.44	2493.67	2015.1	2163.81	1631.84	2233.38	1920.12	1592.7	2135.53	2053.12	2185.4		1835.29	1894.36	1985.94	1660.7	2271.66	1826.22	1590.63	1963.32	1506.35	1723.46	1957.88	2521.46	2085.28	1765.29	1853.15	2198.86		2217.81		1482.41	1990.75	2032.93	1993.2	2218.94		2029.99	2351.19	1346.67	1949.1	3782.22	2796.64	2050.67	1716.19	2189.85		1747.35	1595.74	1581.28	1065.67	2102.43	1819.28	2166.19		2259.07	2455.84		2261.42		3546.58	1858.46			2400.43	1815.96	1629.58	1857.33	1730.11	1742.24	1568.81		3294.36	1971.63	2461.06	2174.29		1867.96	1942.04	1854.68	2218.74	1472.19		1406.02		2256.67			1694.16	1861.65		1551.3	2946.81	1607.95		1390.41	2078.82			1566.7	2472.19	1551.34	1683.44	2249.89	1805.37		2956.98	2061.18	1979.18	2502.25	2600.7	2015.83		1697.69	1793.05	1779.18	2471.65			2427.05	2471.8	2182.75	2040.25	1839.93	2991.29		1547.65	2235.72	2833.8		1435.87
Q15435;Q15435-2	PP1R7-2_HUMAN;PP1R7_HUMAN	PPP1R7	Protein phosphatase 1 regulatory subunit 7	1020.61			1362.97	1240.24		1274.77		1276.57	1125.25	993.494	1251.01		1261.13	1109.54	1384.05	1316.02				1173.33	1062.77			1054.99	1780.88	1063.88	892.022	1019.94	1522.51	672.685	1516.5		1442.18	1180.23	1782.98			1081.44	937.711	894.444	806.628	1773.93			1102.7	445.451	1155.47	1057.96	1592.76	1578.73	558.352	856.988			1927.97	1206.58	1835.55	810.112	1308.06	1167.29		899.961	1218.14		1241.96		1218.02	1234.32		1522.28	1873.31	1519.4	2026.76	1386.03	1548.96	1327.43	1577.14	390.72		1657.1	1310.61	923.422		1108.44	877.858	1949.33	619.308			1259.55					919.424	865.73		699.342	864.306		1334.16	769.346	794.544			965.359	859.106	996.707	489.857	948.173	793.738		1340.01	1499.22	1478.29	709.057	1361.86				545.82			1337.94		1222.14	1163.73	1897.68	1927.71	1147.62	1294.7		1406.5	670.756	1043.84		1432.39
Q15436	SC23A_HUMAN	SEC23A	Protein transport protein Sec23A	3683.72		2002.62		2259.24		4173.12	1795.3	2307.54	3988.22	2694.56	1805.05	2028.87	2545.01	2019.3	1698.63	2538.97	2151.17		2314.57	2117.81	3575.41	1405.95	1248.54	1922.52	2912.94	2311.3	2073.86	3271.43	2314.71	1825.96	2022.4	1376.55	2448.9	2256.4	1745.46	1722.76		2713.1	1675.71	1820.71	2324.21	3373.38		2812.71	2305.57	2414.4	2332.58	1956.8	1481.7	2501.68	2510.92	2285.13		2298.7	2624.97	1547.66	3038.43	2363.36	2430.98	2311.62		2778.34	5115.1		1990.28		2019.4	2634.08		1995.68	2611.07	2656.97	3118.57	2484.9	3260.93	1827.84	2498.61	2790.51	2758.69	2021.4	2386.24	2204.56		2025.14	2583.62	2442.15	2901.87	2090.31		2937.68		1684.65			1974.71	2728.07		2321.7	2549.46	4020.76		2674.74	2561.86			1963.07	2940.45	3182.08	2172.32	1893.39	2065.16		2577.28	1381.07	2435.63	2142.64	2785.18	2745.19		2207.82	2502.33	3699.11	2423.17	2287.1		1857.65	2265.52	2563.44	2355.31	3294.1	2440.4		2640.57	2866.25	2053.17		1997.99
Q15459	SF3A1_HUMAN	SF3A1	Splicing factor 3A subunit 1	3846.71		4143.88	5454.88	3520.4		5318.45	4301.72	4506.77	5716.39	4789.44	6927.39	4241.76	5502.45	4736.6	3412.13	4088.7	6699.85		3505.52	4452.02	3796.5	6400.59	4092.34	4174.71	5957.14	3580.5	3727.14	8301.8	4922.49	7584.22	8800.35	6426.96	3093.56	5173.89	4240.15	8847.4		5412.3	4592.49	4907.86	3139.95	5834.46		2646.72	4451.6	4479.6	7469.97	8052.01	2966.5	11019.2	3130.18	3996.78		3293.16	3251.19	4847.82	3832.31	3153.22	4237.45	4200.74		6119.03	5581.88		3856.33		3854.48	6775.98		4581.37	5343.09	3679.42	3155.53	8788.15	5135.51	5364.88	5419.39	3464.15	3052.01	8755.16	6871.42	6403.75		6436.51	8621.17	5184.25	3827.47	3742.44		3820.1		3824.33			8416.73	5470.17		4410.16	3507.13	5462.04	2825.84	4508.83	4431.38			3622.71	5904.32	4082.81	7339.66	4894.74	4773.95		3956.94	3607.21	4154.9	4453.12	3929.15	4690.41		5312.17	4774.61	3473.02	3136.7	5203.43		4429.46	6563.69	4073.34	6584.3	4144.6	4053.69		6076.28	4164.67	3495.61		2665.52
Q15477	SKIV2_HUMAN	SKIV2L	Helicase SKI2W								504.822		610.423	668.509			739.458							986.672						1041.17					646.841							200.347												439.558	839.048				890.386		1100.24											525.443				809.972	541.092	471.899														1229.29		693.583					770.218								614.138							567.946																			567.117						529.018
Q15526;Q15526-2	SURF1-2_HUMAN;SURF1_HUMAN	SURF1	Surfeit locus protein 1	776.208		244.544		454.573		873.032		1325.07	676.295	856.093	639.048				494.201				810.831	451.432			718.342	499.751	333.006	429.081	677.265		825.263			422.215		1678.66				705.566		513.304	488.093	1105.69			613.413	347.098				936.986	894.449				738.503	536.26		775.479		338.9					526.229		582.06			982.244	674.793		385.336							722.22		514.767					563.865			1000.8					435.347			796.448	680.985	782.961		414.181				1062.81	945.911			1105.36			621.807		996.66					905.083		820.894				730.615	617.437	686.565					456.846				735.397
Q15599;Q15599-2	NHRF2-2_HUMAN;NHRF2_HUMAN	SLC9A3R2	Na(+)/H(+) exchange regulatory cofactor NHE-RF2			854.469		657.246			449.963								648.623									478.292														421.14	482.299		652.107									702.001								409.494				490.124										390.156		500.394	329.323	399.014								488.212		1254.99										492.753																		707.46							726.537					424.124		1177.08		417.428
Q15629;Q15629-2	TRAM1-2_HUMAN;TRAM1_HUMAN	TRAM1	Translocating chain-associated membrane protein 1	2738.37		2540.68		1900.26		1375.53	1287.4	2601.29	3582.34	3577.72	2506.24	2627.2	2702.31	2261.77	2485.24	2583.34	3411.27		2294.28	2303.04	1789.35	4345.27		3201.09	3110.42	2742.67	2160.56	3105.32	2512.68	2756.16	1349.53	2663.64	3388.9	3032.04		2103.96		3222.11		2449.42	2360.74	3560.08		2058.56	2124.49	2160.25	4466.6	2365.59		3941.93	2233.34	2396.37		2654.95	4107.05	2251.76	4145.85	2911.18	1557.22	3237.29		3551.12	1392.4		2934.74		2106.02	1487.04		4537.5	2296.14	2630.63	3663.75	2415.7	1843.71	2265.83	1993.56	3338.32	4738.32	2199.62	3393.55	3135.27		2734.8	2978.4	2809.55	3213.5	2677.5		1130.99		2920.92			3032.04				2509.69	2551.5		3453.07	3298.13			3353.02	4288.59	3405.8	2681.62	2698.19	1342.18		3792.69	4171.41	2479.81	2470.9	2969.92	1764.51		3450.2	2079.3	2700.69	2414.65	2854.92		2886.82	2491.48	1873.84	3191.88	2090.38	2627.31		3335.64	2727.33	3363.13		3994.22
Q15631	TSN_HUMAN	TSN	Translin	3043.09		2771.57		2638.9		1981.91	2953.15	2368.56	2921.52	2261.03	1737.87	2437.77	2643.7	3729.52	3449.02	2574.19	2023.71		2245.26	3097.75	2944.58	3161.64	2530.64	3197.14	2702.02	3211.29	2375.82	2625.46	2605.34	2479.57	2554	3356.93	2933.03	3476.42	2313.95	2897.88		2867.75	1677.46	3205.02	2078.72	2611.32		1934.11	1680.97	2468.34	3855.52	3057.97	1579.26	2071.95	2186.1	2377.79		2997.78	2056.9	2618.62	3922.68	3382.7	2811.9	3086.99		2818.34	2338.9		2692.96		3247.78	1919.13		4028.53	3116.28	2628.53	3211.45	3680.78	2975.59	2988.68	3947.32	3486.49	2823.75	3043.8	3081.98	2900.66		3099.45	2929.29	2987.68	2699.51	3319.02		2019.11		3825.24			3140.69	1955.46		2081.33	2822.33	2751.2		2695.43	2603.54			3795.02	3732.35	3676.17	2355.53	2918.24	2158.97		3477.82	2730.29	2293.81	2269.88	3267.59	2391.24		2945.31	3966.77	2934.6	2286.1	2638.42		2849.28	2626.18	2625.24	3648.59	3023.87	2544.69		2817.03	2895.87	3456.17		1313.76
Q15637;Q15637-2;Q15637-3;Q15637-4;Q15637-5;Q15637-6;Q15637-7	SF01-2_HUMAN;SF01-3_HUMAN;SF01-4_HUMAN;SF01-5_HUMAN;SF01-6_HUMAN;SF01-7_HUMAN;SF01_HUMAN	SF1	Splicing factor 1	2793.8		3393.98	5129.55	2894.52		3857.12	4734.91	3443.68	3786.86	3106.15	3125.74	3657.08	3843.92	3617.7	3942.23	4049.87	3888.01		3507.47	3989.28	4440.22	4540.75	4246.82	4490.86	3638.72	3353.88	4663.53	4520.69	3029.86	3905.36	3610.63	4047.57	4193.73	3170.63	4847.29	3857.8		3224.32	2944.78	4720.43	3807.98	3239.39		4451.3	4314.31	3786.95	3220.01	3564.36	5615.8	3336.18	3198.12	4838.09		2996.01	2985.44	4048.54	2964.15	3281.16	3750.27	3765.17		2782.66	3432.33		4851.1		3294.76	4321.95		3344.62	3269.74	3829.02	3583.96	2994.1	3688.12	4362.4	3680.6	3694.63	3454.8	2709.52	3277.43	3230.82		2940.15	3131.49	2979.07	4564.42	2741.82		3750.8		4224.83			3011.13	4265.25		3314.06	3967.95	3826.37	8569.01	4027.72	3409.68			3448.37	3576.94	3732.8	3923.82	2920.62	3611.96		3535.35	4275.39	2689.75	3447.59	2946.37	3502.5		3217.27	5160.37	3143.34	3766.65	3104.31		3941.49	3673.71	3462.15	2794.45	4104.28	3270.99		4255.97	3418.31	2313.97		2665.47
Q15645	PCH2_HUMAN	TRIP13	Pachytene checkpoint protein 2 homolog	4240.53		3929.43	3310.37	3259.26		2430.5	4499.76	2798.23	4937.21	2909.19	5154.55	3801.21	4613.66	3503.43	2582.39	5328.81	3756.23		4278.73	2596.68	3809.14	2837.47	3801.35	3499.33	1922.91	3823.82	4405.52	2814.02	4141.37	3520.25	3982.18	4628.89	3683.44	4702.21	3503.79	1793.92		2587.45	5359.9	4190.19	3904.49	3048.04		3550.09	4384.22	4637.82	4460.47	3422.22	2931.84	3538.25	4579.07	2464.1		4036.05	4345.68	4858.32	2180.24	3070.66	5299.22	2505.29		3152.46	3179.36		3081.33		3990.72	4177.37		3721.67	3050.26	3896.16	4833.78	4279.89	4806.32	3363.52	3638.2	4071.5	1229.95	4517.59	3447.27	3574.23		4588.98	3597.75	4224.02	4029.14	3136.71		2805.96		2194.74			3337.27	2392.73		4535.56	3597.83	3524.11		3746.81	4177.91			3848.91	4353.78	3355.29	3883.37	3138.65	4983.42		3924.57	4967.7	3977.76	3183.83	1752.62	4998.03		4296.19	3692.32	4921.06	2856.11	5040.52		2091.49	3634.13	4516.37	4332.1	4380.15	3853.84		2532.98	3955.23	3571.93		3473.01
Q15648;Q15648-3	MED1-3_HUMAN;MED1_HUMAN	MED1	Mediator of RNA polymerase II transcription subunit 1	486.369		450.2		630.637			910.083	467.561	495.312		623.834		868.386				1088.44							440.44	358.102	626.804	821.233	584.488	709.952		416.31	444.525		589.108	612.883	493.717		239.526		447.026	439.879					629.623	316.536	267.774			447.339			759.766		205.885	430.39	558.61	440.313	382.623		457.022								625.387		477.147	520.803			434.098		521.277	353.13	543.606		874.865		341.578	555.336		1044.92									753.239							622.302			473.417								292.68	348.017	580.942				819.779	608.024					670.276					346.993						537.586
Q15651	HMGN3_HUMAN	HMGN3	High mobility group nucleosome-binding domain-containing protein 3	3984.91		2873.08		2040.07		2949.91	3349.56	4855.52	9532.5	3920.9	2907.88	14251.9	3063.6	4208.12	4015.67	4716.61	3027.9		2403.02	3933.21	2404.02	21560.8	2716.18	3970.77	7554.51	3677.49	16422.8	4474.02	12834.1	4434.58		4792.1		4594.91	10166.5	5610.38		10685.7		4274.92	3498.77	4429.28		3316.7	3180.38	4629.3	4232.41		1604.62	4529.07	2746	2016.72		3840.77	3953.46	2136.94	5656.73	13015.6	4729.87	10292.3		5322.32	4975.91		7753.47		5549.2	3473.57		26144.1	3815.68	6428.43	6950.09		3440.34	4467.14	5018.58	5218.95	4265.6	4582.18	4249.72	8141.1		3977.98	3977.57	12469.2	5744.3	5168.2		2745.86		3312.2			3633.62	3905.88		2990.67	5187.63	6053.46		4202.31	3176.1			6660.27	4808.85	5226.31	3495.45	3838.38	1910.31		18484.7	5084.92	6072.81	16838.2	4149.62	2367.63		14543.1	5277.39	4160.11	14022	11758.5		3810.51	9941.22	11989.7	12002.2	3433.02	17715.4		6281.57	2728.46	9343.86		5446.52
Q15691	MARE1_HUMAN	MAPRE1	Microtubule-associated protein RP/EB family member 1	5488.66		5865.12	5814.77	5259.93		6523.67	5455.34	5166.04	6492.2	6084.21	5323.62	5743.14	4578.47	4618.4	7078.07	5833.24	6903.15		5818.54	5680.84	5811.35	6462.18	6791.2	7173.78	6008.24	4907.76	5131.66	7059.21	6857.9	6868.56	6918.08	6112.25	5913.76	6009.61	6545.24	5713.92		8180.02	6205.54	6521.44	5028.05	6126.53		6447.82	6524.86	5953.52	7960.07	6853.79	6390.18	7057.97	6040.7	6408.56		5776.3	5192.65	5290	7928.24	6223.98	6329.52	5471.03		4379.11	4157.91		5848.3		5513.77	5280.76		7263.3	5025.95	5564.2	6067.56	5119.63	4744.59	5823.33	4775.56	5489.77	6054.6	4342.11	5477.07	5663.1		6293.6	5497.49	4876.72	4990.6	5470.01		5319.85		6309.9			5093.28	5368.59		5286.79	5325.8	5634.07	4554.43	5444.05	6224.58			5830.71	5205.84	5337.14	4676.15	4468.03	6763.21		6631.33	5680.38	5939.74	7005.39	3722.79	4734.82		5431.42	4701.36	6986.73	5685.15	6560.28		5635.82	5445.34	6542.59	6560.65	5570.47	7029.92		6137.42	6079.08	5977.06		6619.35
Q15714;Q15714-2;Q15714-3	T22D1-2_HUMAN;T22D1-3_HUMAN;T22D1_HUMAN	TSC22D1	TSC22 domain family protein 1	4467.09		4393.37	5637.63	4918.1		6196.11	4479.7		5463.5	8259.53	3864.22		4850.62	6316.11	4177.02	5680.97	5297.44		3634.21	3074.33	5576.38	3644.85		5550.94		6402.09		5290.6	5103.66	4891.3	4259.34	4393.04	4915.02	5209.32	3314.94	4275.48		5342.47	8172.32		4245.63	6342.85		5974.38	4760.33	7083.82	6728.4		5873.44	6219.57	4898.97	6372.36		6184.32	5699.2	5490.98	3851.23	5141.58	5241.92	6417.68		4119.64	3844.42		3377.09			4314.19		3113.72	6256.61	4161.8	2684.52	5345.63	4553.91	5519.85	3304.35	5579.21	6751.39	4620.04	5913.33	4457.36		7356.32	6372.92	4378.98	6138.68	7126.65		5502.49		3217.13			7187.16	4417.18			3975.02			6906.25				5193.71			5015.82	4008.14	5442.54		5408.98	3975.39	3261.65	4138.76	6448.83	4192.75		4064.56	4247.35		6652.55			4006.24	4324.93	4694.83		8110.99			3569.59	6350.26	5720.37		3388.57
Q15717;Q15717-2	ELAV1-2_HUMAN;ELAV1_HUMAN	ELAVL1	ELAV-like protein 1	7548.66		8371.35	4780.88	6404.41		8507.2	7670.56	6148.03	6657.67	7849.68	7288.44	7196.28	9159.04	6756.37	7661.64	8051.18	6932.67		7669.17	7469.8	7948.76	5917.61	6717.62	6845.68	6685.12	7851.68	6355.5	7716.24	6252.94	6461.43	7120.06	6652.2	5365.19	7766.16	7121.81	6705.4		6473.05	3938.3	7352.02	7415.75	6677.36		8113.31	8484.68	8609.88	5969.65	5416.35	5854.54	5432.21	6474.73	7084.31		7061.87	6212.84	8583.51	9049.52	5716.54	7081.8	6852.61		6707.28	8849.98		8239.38		6161.11	8989.16		6039.58	8393.29	8264.05	6072.47	6086.68	8018.07	6713.31	7638.35	8472.44	5675.93	6560.12	6678.14	7393.14		6050.11	6634.68	7724.55	8883.28	6161.51		7975.87		7217.75			6428.46	9248.88		6679.25	8586.2	7435.38	4081.34	6616.74	9592.57			6431.11	7517.74	5589.78	8126.61	7425.22	6782.37		6363.99	7737.51	6607.45	6099.59	5722.17	8544.13		6615.21	6830.81	6205.21	6935.73	5650.7		8692.79	7096.42	5344.38	6331.27	6897.62	6810.61		7899.1	7072.59	5827.78		5865.43
Q15738	NSDHL_HUMAN	NSDHL	Sterol-4-alpha-carboxylate 3-dehydrogenase, decarboxylating	3982.41		3351.78	1197.2	2436.49		3333.98	4793.79	3517.66	3475.44	3273.9	4870.89	5194.29	3383.95	3024.29	4058.92	3955.91	3937.67		5388.4	3239.11	4314.6	2062.82	4113.98	4903.58	4838.76	5337.38	2881.51	3044.71	5139.64	4445.38	4722.2	4248.71	3109.91	4938.57	6091.97	4178.34		3017.31	2297.57	8869.91	3811.65	4243.56		3592.93	4018.72	6358.46	4925.18	3136.92	1653.24	2917.57	5233.09	2196.54		4784.69	3820.73	3010.32	4067.15	3427.79	4365.19	2779.66		4158.23	5105.43		6081.06		4216.81	3600.09		3663.56	2571.81	4157.74	3580.56	3674.79	3674.13	3939.93	5120.31	3901.28	5468.23	3340.19	2080.21	2969.65		3901.34	4954.81	3485.4	3962.5	4723.74		4936		2314.86			4160.85	4509.95		4298.88	4565.08	5761	4460.43	3278.74	5233.07			3226.39	4804.82	4534.35	3541.75	3039.34	5439.62		3709.11	4484.28	4538.11	3833.21	3751.97	4905.94		4770.06	4919.95	4458.43	7342.15	3417.96		7084.79	4158.19	3046.29	5328.17	4343.55	3747.72		3668.7	4776.17	4685.17		5287.53
Q15746;Q15746-11;Q15746-2;Q15746-3;Q15746-4;Q15746-6;Q15746-7;Q15746-5;Q15746-9	MYLK-11_HUMAN;MYLK-2_HUMAN;MYLK-3_HUMAN;MYLK-4_HUMAN;MYLK-5_HUMAN;MYLK-6_HUMAN;MYLK-7_HUMAN;MYLK-9_HUMAN;MYLK_HUMAN	MYLK	Myosin light chain kinase, smooth muscle			1693.25		1470.13		1217.9	813.591	1838.67	1558.99		1285.66		1204.23	1618.69	1407.58	1291.22	1076.97		1809.92	1433.46			1274.49	1266.81		1454.25		2064.26		1273.09		1425.29		1450.14		1917.48		1609.49	1736.02	2129.24	1796.63	999.044		1218.51		1599.3	1215.71	1824.91	2507.97	1648.19	1337.91			1787.9	1461.34	724.049		1815.38	1525.01	1461.1					1757.07		1557.67	1282.02		1487.07	1775.18	1231.41	1242.93	1600.49	1260.37	1322.72	1453.15	1404.36	1348.29			1761.48		1629.55	1594.04	1484.17		957.955		764.741					1488.49	1780.69		1554.27	1003.31			1156.5				1776.33	1274.18	1272.51	930.547	1478.53	1552.82		1514.52	1444.63	1319.01	2086.25		1294.64		1904.58	1784.14	2136.01	1119.63	1990.44		1675.3		1406.11	1207.02	1286.67	1495.9		1003.77	1152.86	1656.01		944.84
Q15758	AAAT_HUMAN	SLC1A5	Neutral amino acid transporter B(0)	2124.37		1766.89	3276.82	805.208		2029.26	1387.51	2321.59	1688.93	2434.6	2204.74	1938.04	2336.7	2821.78	1203.99	1979.61	1042.79		2197.11	3109.56	1838.49	3369.06	1090.73	2396.72	1189.75	2930.04	3711.01	1537.15	1983.7	2465.6	2340.01	1746.33	2468.12	2034.1	1233.81	2688.5		2516	1966.84	597.53	2564.64	1837.29		1563.14	2074.75	1854.5	2142.38	3535.3	2836.96	2568.84	1986.08	2448.64		3143.48	2684.61	1356.83	1182.34	4328.6	2289.6	3581.01		2585.5	1251.54		1900.89		2652.11	1699.2		1855.65	1689.49	948.262	2081.58	2549.05	2212.43	2857.31	1423.21	1002.47	3519	2510.67	2464.69	2628.51		3254.61	1542.83	1595.39	2199.66	1374.27		2561.97		2762.54			3174.81	1035.66		1570.25	3245.76	1824.32	2334.69	2291.82	1413.13			1542.95	2618.08	1766.54	1884.81	2508.25	2208.77		1628.62	1424.64	2547.14	3787.95	2158.41	1007.22		4446.58	2339.29	2227.08	2294.94	2892.16		1739.85	2469.18	4080.87	2385.09	1657.71	2829.43		1834.65	2528.35	1605.89		2922.94
Q15785	TOM34_HUMAN	TOMM34	Mitochondrial import receptor subunit TOM34	3250.23		1669.97	3954.45	3516.52		2370.17	2114.15	3147	3440.48	1241.33	2584.72	1060.98	2704.16	3648.91	2528.04	3201.37	1917.43		1031.48	2364.71	1736.77	607.664	2835.97	3527.95	3338.49	2863.56	2775.21	1644.47	6056.12	2895.21	2926.8	2791.45	2466	3481.56	1811.53	1860.05		2295.44	2989.7	3983.94	2617.68	3142.05		2762.64	3281.96	3856.32	2585.7	3780.16	1190.52	2153.27	3157.71	727.24		4548.6	2790.95	3102.34	3239.44	3496.34	2867.36	2820.3		4929.82	1893.82		3570.87		2954.6	3608.88		3494.38	1814.03	3216.55	5010.38	3840.18	4066.51	3045.72	3768.75	2052.23	1686.84	4369.64	2920.14	2662.25		3123.18	3188.2	4446.09	2932.7	1922.26		3061.33		1205.2			3146.65	2134.14		1550.63	2835.69	3365.4	3641.28	2898.75	2516.28			1321.7	4123.18	4261.93	2550.61	1892.79	3075.85		4327.01	4596.56	2764.53	3839.6	2823.04	2487.57		2695.69	3110.68	3434.24	3366.28	3434.8		4813.97	3974.9	4374.82	3151.48	2606.74	5487.92		2070.35	3134.19	3940.21		3175.14
Q15811;Q15811-8;Q15811-9;Q15811-10;Q15811-2;Q15811-4;Q15811-7;Q15811-11;Q15811-12;Q15811-3	ITSN1-10_HUMAN;ITSN1-11_HUMAN;ITSN1-12_HUMAN;ITSN1-2_HUMAN;ITSN1-3_HUMAN;ITSN1-4_HUMAN;ITSN1-7_HUMAN;ITSN1-8_HUMAN;ITSN1-9_HUMAN;ITSN1_HUMAN	ITSN1	Intersectin-1							467.439			1024.77		583.769	1313.71							1093.52	415.331	696.965		401.344								905.97			586.933				554.569			231.131					825.436					477.61					768.914	585.768		388.194				549.384		690.095			624.908						1330.83			502.526		736.892		1122.69						466.336	1226.93																			607.015				827.728			1259.87		1165.69		438.393		826.287				1340.21						623.102
Q15813;Q15813-2	TBCE-2_HUMAN;TBCE_HUMAN	TBCE	Tubulin-specific chaperone E	73148.1		80669.3	51419.5	55865		65626.9	48245.1	74093	53963.9	54820.5	47235.3	56457.1	68535.5	144887	61018.1	65004.3	61581.5		68454	55898.7	82153.9	83902.3	61118.7	55256.5		46015.5	53428.5	44088.2	68173.2		48063	58802.4	60001.5	67386.4	68358.7	65713.7		85918.7	55005.6	34016.4	52090.5	56677.6		84380.2	24673.2	69276.5	92305.5	54641	53076.1	51889.3	66498.1	65103.5		63683.8	151030	66343.8	70908.6	55045.1	72092.3	69249.9		68232.5	81009		50447.1		59996.2	60003.3		61010.9	76960.1	62770.6	60374.5	50861.7	52461.2	39802.9	56036.2	121447	30306.6	59432.4	44092.7	38281.7		51848.5	58100.1	47221.2	63674.6	87517.5		69483.6		70199.7			51551	66629.9		57650.9	50696.6	50271.6		116583	61454.1			62541.1	51056.6		53737.8		64519.7		52396	36254.3			29634.9	61037		41433.1	37499.1	53660.2	48240.7	48967.1			40403.5	50908.5	18446.3	33089.9	70530.5			62543	37863.4		42669.2
Q15814	TBCC_HUMAN	TBCC	Tubulin-specific chaperone C				791.99				730.417	1533.88						694.757	1103.63	1261.84	1505.33		706.338		1359.43				1380.66	1139.82				930.351	985.945					1038.88		878.338		893.902	891.339					876.392			1367.62		777.233			1150.16		700.556	783.51	1023.73	651.134	1066.32		878.967					753.894	1025.58				953.684	707.21	904.022	1142.72	595.211				888.465	951.766	512.174		625.397		940.232	1318.03	1006.91		1097.81					1459.29			1368.23	1059.31	940.974			1258.25			1058.39	1057.87			1035.89	651.557			1481.49	802.706	1063.01	824.904			533.589						684.022			850.38					1047.58	866.795		879.442
Q15819	UB2V2_HUMAN	UBE2V2	Ubiquitin-conjugating enzyme E2 variant 2	22684		17141	12297.8	10616.4		15430.5	15299.4	23998.8	18136.9	18743.5	17796.5	17833.6	14782.4	19851.5	16362.8	14896.5	12509.1		13845	16549.6	16732.2	19546	18106.5	21212.4	19293.6	19768.1	16384.1	18242.9	18557.8	19030.5	15125	17682.2	15872.5	14939.4	20204.5	17831.2		14674	14590.2	17935.4	17183.3	16491.8		17836.6	12643.9	17434.8	21643.6	17733.6	16898.9	17647.1	17967.1	20303.8		18524.3	23007.1	18537.6	14883.6	19903.1	19602.4	20251.3		15501.1	13303.4		15982.1		19088.2	18048.6		17083.6	20615.3	22491.2	19572.6	16968.3	17057.5	21951.2	17691.6	20063.5	18799	19199.2	18726.5	15845.6		16171	19283.1	21075.5	20404.2	14988.2		15296.3		12937.6			17077.3	18870.8		14213.4	18337.8	15789.9	9985.88	19296.6	12376.2			24935.3	18053.2	19525.7	15095	17602	13025.3		16361.8	17877.3	16642.9	18625.3	19447.6	17309.4		17453.5	18534.7	18636.3	20786.5	19330.1		17182.1	23301.9	18426.7	20097.9	15833.4	21130.1		16751.6	18262.1	18923.9		19636.9
Q15833;Q15833-2;Q15833-3	STXB2-2_HUMAN;STXB2-3_HUMAN;STXB2_HUMAN	STXBP2	Syntaxin-binding protein 2	4829.91		2513.32	1698.17	2557.32		1536.65	1883.83	5258.91	4198.4	7073.33	2999.86	4474.75	3734.93	3132.33	4035.49	4032.27	1654.15		3682.79	3061.66	1918.92	8388.7	3209.81	5738.49	4449.14	3759.45	6836.56	4823.49	12154.1	3710.24	3254.86	5596.54	3643.87	3145.04	3481.49	4416.42		5696.23		3252.4	4434.45	6423.86		6015.17	4150.89	3766.1	2919.55	2019.18		4908.65	2159.11	1555.31		5688.5	4395.82	796.672	3340.75	433.283	3849.95	5229.55		3024	6572.44		4582.56		7195.89	5528.04		7888.8	4381.48	4268.35	8581.61	5206.19	3518.78	7339.33	3832.15	3560.07	2198.52	6502.07	5087.61	6303.86		5240.13	7736.09	5395.99	6375.04	2546.97		2921.52		3394.67			2415.53	4877.79		1098.42	3619.17	4076.84		2941.08	1842.77			4230.67	4505.8	4507.31	2397.5	5405.45	4736.38		6972.81	5782.42	7324	6943.29	5543.33	2433.69		7038.52	4428.05	2470.9	1605.14	5899.6		4672.92	4981.11	6497.25	9215.71	5069.91	8304.27		3422.68	3223.33	8655.15		4015.29
Q15836	VAMP3_HUMAN	VAMP3	Vesicle-associated membrane protein 3			665.127	697.549	1721.83		906.119	972.718		1120.33	587.196	633.7	1269.09	975.774		799.118	1147.16	1241.52		842.246	692.703	952.638		715.066	542.316		448.215		1143.18			1267.54	550.562	783.365		925.537			1074.8	949.728	511.134	774.063	1050.48		1125.9	2147.72	777.454	1262.12	694.105	1172.3	794.905	1005.18	533.446				608.769	722.089	771.281	287.734			736.959	1113.51		722.253		862.186	888.987		574.412	1021.08	1004.96				423.439	520.977	1135.3	1339.16	796.464		724.516		378.286	791.859		832.887	1377.92		414.756		856.032			317.012	885.007		1418.2	818.363	1435.52		1133.55	878.645			642.261	731.943		532.957		1349.48			394.854	712.911	745.265	795.41			805.507	526.484	1904.02		1287.51		455.731			948.015	1114.31	1287.5		956.316	1156.09	1048.58		610.483
Q15843	NEDD8_HUMAN	NEDD8	NEDD8	7993.24		7949.49	6740.03	8324.79		8140.14	8288.29	7723.04	9571.58	8245.65	8236.35	6973.5	10550	12095.6	9609.15	9298.39	10556.5		10290.2	10075.2	10696.2	10175	9746.86	6960.2	6873.07	9416.49	8060.77	8274.61	9592.37	9230.28	8504.87	10056.4	9476.67	8675.06	9685.93	8805.2		11181.4	8371.61	8634.25	8059.71	8783.33		9825.81	8251.63	9493.47	7258.23	7890.76	11612.1	7992.59	9782.99	10067.5		9767.76	9244.88	10705.3	10976.8	7141.94	11531.7	8721.55		6788.68	10343		9051.92		9158.95	8084.32		6917.06	9011.08	10187.8	9738	7980.98	8582.78	9124.34	9010.57	8562.73	10470.6	8706.8	7385.24	9198.34		9558.14	8119.55	8904.43	9608.51	8501.3		10238.2		9448.45			7773.91	6354.46		5749.28	9169.16	9622.11	5133.37	10299.7	8217.85			8970.12	11661.1	9121.84	10341.2	8638.24	8464.68		8615.52	6449.29	9229.88	7873.53	8745.07	11558		9999.92	12188.1	8678.53	10954	8483.47		11549.1	6556.45	9829.1	10123.1	11377.8	9282.38		10202.7	9273.66	10380		10712.9
Q15907	RB11B_HUMAN	RAB11B	Ras-related protein Rab-11B	9299.72		10495.7	12742.1	8736.87		10304.4	10945.5	10439.9	11154.9	11587.8	11778.7	9681.75	9707.94	11654.3	8343.95	12381.4	9736.47		11449.6	9939.81	9977.57	10723.4	10741.4	10052.7	10384.6	10688.7	9833.75	11457.4	10650.2	10029	9642.46	10990.1	9433.96	10272.9	12221.7	8889.3		10975.7	9578.4	9144.51	9911.19	9373.07		12774	10466.1	11244.8	12626.7	10341	10938.2	14583	10588.7	9482.91		9363.4	10542.6	11690.1	9980.55	11416.5	10711	9630.8		8861.92	10932.2		12046.2		8734.39	8664.69		10444.2	9289.37	11189.5	9678.64	10725	8664.96	10597.4	9973.18	14319.5	12983.6	8666.57	11188.3	10260		10215.4	10182.6	8902.91	8812.72	11897.5		10825.2		12641.4			10057.4	11598.4		8454.74	10101.8	8570.44	8069.06	12313.8	9696.13			11051.1	11703.2	12770.9	7824.37	9930.23	10528.9		9612.35	9932.26	10633.8	9242.04	10079.9	7491.12		10604.7	9607.79	9406.48	12540.1	9381.34		10318.6	10396.2	9616.12	10852.6	11713.1	12240.9		10166.1	10363.7	10253.4		10666.7
Q15942;Q15942-2	ZYX-2_HUMAN;ZYX_HUMAN	ZYX	Zyxin			921.628	1220.72			1566.99	764.311		483.506		1438.2			935.355	956.811	397.031	1307.06		2050.41	867.946	783.193	434.177	1194.68	1310.73		1210.78		710.157	1176.48		1081.74		1060.92	1322.52		398.639		1097.33	1407.76	663.533	1063.48			929.555	982.447	495.596		727.846		660.878	1542.45	1110.08				973.289	1268.86		1547.58			1103.51			823.346			641.779			1126.94	584.087	1055.66		1208.09	852.018	952.437	1293.43	1053.19	1022.26		845.96		1026.39	769.337			1222.14		999.377		1065.23			614.308				952.357	842.881		1130.73	1194.03					1318.72	1129.73	532.184	1655.78		1180.77		592.485	867.101	1262.99	1073.89			844.318	964.518	1171.55			924.669				2781.72					374.974		821.849
Q16181;Q16181-2	SEPT7-2_HUMAN;SEPT7_HUMAN	2024-09-07	Septin-7	2198.46		2430.49	1703.6	2634.03		2344.62	1825.97	2210.29	2618.06	3490.02	2001.92	2538.44	2254.89	3350.81	2616.49	2780.19	2612.1		2023.95	2666.52	3364.45	3137.11	1966.41	2349.96	1747.83	2642.74	2162.73	3166.4	1964.77	2157.05	3459.27	2322.8	2086.36	2472.32	1905.49	2331.37		3014.17	1910.84	2136.48	2653.3	2278.09		2157.75	2763.77	2221.76	3781.49	2341.83	1702.91	3506.23	2285.1	2452.3		2712.07	2707.29	1515.15	3404.08	2408.18	2254	2918.44		2423.76	2044.36		2456.95		2809.6	1852.13		2434.64	2453.9	2027.45	2399.86	2731.88	2251.04	2249.65	2772.69	2617.59	2902.17	2517.05	2464.28	2078.74		2517.29	2587.44	2834.48	2639.04	1853.55		2501.16		2514.55			2476.71	2555.79		1681.3	2371.19	2063.8		2153.55	2635.99			2838.22	2067.8	2147.58	2707.99	1941.5	3570.47		2857.89	2284.34	2644.74	2263.51	2149.13	2278.13		2336.26	2663.98	3150.26	2471.63	3150.33		3191.68	2032.01	2175.47	2170.44	2636.92	2262.06		2338.2	1561.43	2619.12		2112.44
Q16204	CCDC6_HUMAN	CCDC6	Coiled-coil domain-containing protein 6	810.418		902.634	1797.44			1182.82	757.729	1060.39	1254.74	820.35	1428.47		538.964	1550.34	1002.81	931.067	1351.21		1177.31	809.842		940.368	877.507	1259.02	858.325	1018.21	1142.8	1237.91	1178.1	1477.73	1450.4	962.597	1020.73	974.139		1189.96		1564.09	690.54	856.315	1038.87	1222.31		1248.34	1248.09	1032.32		1424	1301.13	1651.07	1385.57	734.655		1027.68	1121.29	1325.09	2086.39	863.345	1092.71	1106.46		1809.96	1342.65		1314.86		722.706	754.042		1123.44	936.29	898.86	817.263	1209.61	1048.87	1171.95	1120.75	1152.67		1725.72	1214.61	938.429		914.532	1078.06		1477.91	1693.98		1998.71		1147.16			1102.38	1220.06		1267.16	555.064	676.153	1759.98	1099.71	1005.26			1126.56	1511.01	1287.55	983.812	1095.32	1326.24		1262.31	1289.9	959.258	1142.91	672.333	1006.52		1148.41	1181.3	1052.82	1458.13	1258.08		784.6	860.205		2236.28	1341.34	1303.26		942.158	1065.91	1320.25		1741.82
Q16222;Q16222-3	UAP1-3_HUMAN;UAP1_HUMAN	UAP1	UDP-N-acetylhexosamine pyrophosphorylase	1194.82		1613.19	1628.84			1571.9	1474.57	1191.19	1360.8	1770.56	1682.56	1708.74	1555.59	1681.41	1347.36	1277.32	1359.43		687.986	1198.76	1346.68		1408.84	1643.12	1374.54	1235.67	1128.23	1544.39	1977.53	1231.74	1415.58	1709.06	1541.91	1260.64		1491.23		1872.49	1060.16	1419.01	1311.15	1112.38		1196.34	1555.61	1287.62	2561.86	1571.83		1905.07	1593.08	1818.68		1548.01	1180.71	1260.64	1414.5	1646.36	1538.76	1154.02		1922.79	2201.19		1471.48		1152.13	740.953		1704.42	1287.17	1227.93	1639.5	1647.41	1241.81	1497.24	1498.61	1382.3	2041.7	1252.69	931.326	1082.34		1406.69	1268.96	1382.7	1415.83	1609.48		1574.67		971.872			1358.77	1148.23		1535.05	1251.33	1252.94		1500.9	1627.78				1340.22	1389.63	1055.65	1371.74	1907.39		1295.64	1394.65	1381.01	2310.87	1062.7	1412.93		1814.74	1590.29	2243.26	1893.52	1897.85		1221.43		1410.55		1932.03	1305.72		1198.84	1175.26	1533.78		1546.11
Q16401;Q16401-2	PSMD5-2_HUMAN;PSMD5_HUMAN	PSMD5	26S proteasome non-ATPase regulatory subunit 5	2570.08		2656.49	1022.62	2400.88		3289.05	3321.39	4507.09	2305.7	3893.68	1716.95	1775.64	2734.7	2711.87	4214.36	2791.44	3241.89		2782.13	3130.06	2817.31	3204.29	2110.6	2504.67	3078.84	1502.41	1955.04	2882.77	1901.69	3107.1	2517.81	2937.3	2766.28	2594	3024.31	2969.12		1613.32	3000.95	4308.09	2941.14	1532.96		1965.97	3022.44	2513.77	3458.91	2725.06	2711.42	2909.37	2205.93	3049.03		3381.33	4223.39	2781.21	2572.64	2183.86	2311.86	2205.31		2073.6	3857.61		2826.9		2203.03	2859.23		2095.71	2789.63	3365.16	2987.01	3216.53	3039.7	3523.38	2468.26	2763.23	3194.47	3086.28	2693.29	3531.59		3194.81	2946.7	2617.52	3501.67	2873.14		2216.42		2251.24			2789.97	3185.29		2867.58	2520.02	1959.86		3267.69	3551.74			2646.4	2790.27	4087.44	2533.4	2869.63	3290.12		3028.98	2911.41	2507.82	2974.17	2458.69	2252.69		2594.8	3565.72	3051.49	1896.78	2583.6		2122.86	3080.32	3426.92	3936.08	3771.24	2739.58		3638.06	2424.31	2789.01		2581.35
Q16513;Q16513-2	PKN2-2_HUMAN;PKN2_HUMAN	PKN2	Serine/threonine-protein kinase N2	1663.7		1586.92		1372.23		1258.76	1111.72	593.764	1323.5	1503.36	864.883	1322.92	1007.46	1430.37	852.257	1402.43	1360.71		812.405	772.817	497.832		1339.75	1610.01	435.831		755.594	1520.4	1045.23	978.563	2165.33	1024.1			1530.66	668.108		1052.61	756.417	796.687	1088			848.642	612.488	2519.97	4343.38	1485.84	552.21	879.378	2441.79	1263.6		400.003	1601.37	3342.75	1325.15	381.815	673.959	1127.09		999.175	666.676		1016.27		1266.71	941.967		1024.53	1233.87	1516.35	1802.05	1809.43	1053.48	905.856	1337.31	822.819	1427.68		645.266	1559.4		892.201	727.468	1705.84	1745.95	997.896		1367.97		1577.1			1190.71	840.629		597.499	1387.03	2740.96	1025.03	1471.73	1375.03			1037.24	1176.62			1095.6	2038.27		800.9	1924.03	1391.67	1791.87	1636.94	442.935		1337.33	342.047	1137.48				1217.1	608.957		1054.2	951.244	1256.69		610.298	1377.86	1322.42		1296.75
Q16531	DDB1_HUMAN	DDB1	DNA damage-binding protein 1	5259.56		5780.59	3464.3	3915.46		4641.22	4745.38	7125.78	4905.25	6703.97	3768.73	5216.06	4442.93	5792.77	5563.28	4451.44	5041.75		4540.42	4820.52	5296.13	5524.56	3258.98	3312.63	5536.77	5104.07	5226.99	3633.08	6627.21	4891.95	4487.54	4696.82	5354.64	6371.58	5482.56	5431.71		5325.36	2562	4667.37	4032.04	6221.35		4746.93	3464.37	4140.43	5737.42	5027.13	2927.21	6332.8	3461.68	4439.86		5450.91	5055.93	2989.25	4444.05	5848.43	5238.75	5800		4014.83	4946.15		4753.68		5041.72	4949.35		5588.25	4874.26	5218.72	5615.13	5945.75	4453.08	2938.38	6163.92	4791.54	4359.88	5605.33	4929.66	5151.26		5241.17	4973.03	7341.17	5784.43	4618.89		3934.07		4866.89			4531.96	4435.02		3609.65	4009.35	4207.28	2824.76	4673.19	4772.63			5690.04	4357.9	4991.01	3370.24	5244.15	3318.48		5741.24	4275.72	5371.83	4841.09	6007.36	4794.81		4231.79	5280.31	6976.19	6379.44	5994.45		6052.47	4556.18	5752.44	5108.73	4415.83	5311.73		5704.95	4414.99	6057.4		4424.65
Q16537;Q16537-2	2A5E-2_HUMAN;2A5E_HUMAN	PPP2R5E	Serine/threonine-protein phosphatase 2A 56 kDa regulatory subunit epsilon isoform										150.348				209.365						977.896					155.894				234.312	206.815		183.876										136.159	278.726			588.039						545.891			249.091	212.159	736.897		60.0129				455.995								162.22		76.9628	178.016	211.329		182.481				279.365				194.398	97.2794	272.456				1259.28					228.944	782.388				1010.9			68.133			97.7808	238.571	234.499					199.582	201.262		141.221	145.759												160.386						162.962
Q16539;Q16539-3;Q16539-4;Q16539-5	MK14-3_HUMAN;MK14-4_HUMAN;MK14-5_HUMAN;MK14_HUMAN	MAPK14	Mitogen-activated protein kinase 14	1208.02		506.732					895.363	1682.88	762.091			899.323							515.91			868.619	687.396	824.004			767.472	1207.77		1003.11		1139.6				1302.55		1145.38		1092.53	633.708	1288.18				547.443		469.492		431.445				690.531				1440.57	540.728	750.967							910.407	728.266				922.999	790.521		642.986	734.093	556.368	830.522	606.144			1175.46		1445.87		1018.38	828.406								808.253								1089.66							854.178			1591.87							855.99	1132.2	1056.43		918.738		526.696	1029.46	1077.59	808.837	485.405			824.67		880.12		906.759
Q16540	RM23_HUMAN	MRPL23	39S ribosomal protein L23, mitochondrial	1014.47								473.426	724.295	746.324												780.983			1133.29		553.632	772.423	710.909		509.341		671.281	973.188		529.72				819.137	563.309	1333.6						996.403		437.135								691.089		591.091							414.771			629.729			786.46	641.743		463.727									505.097		332.859								464.465												609.138	732.781					622.178				1023.52			630.551				703.655					540.293		732.268				752.766		450.578
Q16543	CDC37_HUMAN	CDC37	Hsp90 co-chaperone Cdc37	2922.15		4242.1	4454.62	3783.91		4299.98	3502.47	2773.44	3706.1	3066.03	3477.36	3520.92	3392.7	3298.95	4122.05	2976.74	4533.83		3562.54	2940.27	3641.57	2736.06	3959.51	3133.94	3287.61	3802.2	2962.31	3256.18	3560.91	3008.53	4464.31	3028.09	4020.15	3726.79	2886.33	2636.98		3766.52	3393.4	2907.41	3546.26	3020.74		3800.64	4696.64	3912.09	2970.04	3733.92	3356.18	3148.62	4370.98	3198.65		2916.28	3797.06	3992.18	3852.47	3165.83	4096.42	3061.98		3941.91	3894.08		3166.27		3632.88	3522.38		3525.26	4171.91	3665.35	2835.51	3823.24	4330.44	3775.72	4059.67	4163.15	1809.7	2756.41	3237.49	2529.85		3362.8	3447.19	3663.58	3270.12	4487.05		3724.28		4293.09			3508.92	3622.7		4372.35	4094.96	4014.37	4946.01	4003.39	4699.37			3123.98	3188.21	3471.03	4543.4	3942.17	4359.71		3547.75	3155.76	2509.02	3609.91	2537.78	3846.78		3167.93	3699.22	4252.23	3548.28	3727.01		3017.8	2515.68	3458.42	3714.96	3821.99	3263.17		3136.46	2974.96	3912.63		3729.62
Q16555;Q16555-2	DPYL2-2_HUMAN;DPYL2_HUMAN	DPYSL2	Dihydropyrimidinase-related protein 2	4142.31		3808.52	5895.1	5200.23		5598.96	3936.36	3514.38	4741.96	4611.16	3794.65	5671.46	4510.16	2820.88	3474.66	3270.13	5612.57		4186.95	4158.1	4286.41	3962	3529.98	1906.1	5083.17	2734.32	4193.58	8266.08	6513.22	5630.85	4101.36	4443.42	3617.69	5731.9	4177.86	4662.44		5078.88	4862.67	5886.94	6634.13	4690.81		5546.28	6509.32	6238.18	3316.44	3809.24	5884.76	4932.28	4349.65	5655.77		4028.11	4005.26	6250.34	9715.31	3175.64	3066.51	3838.44		3983.72	5921.97		4569.42		4510.24	4792.2		3987.08	3705.73	5807.75	4338.1	5876.42	3252.42	4075.56	4541.79	5351.84	6930.47	3919.13	2755.68	3100.49		2989.7	3278.08	3629.55	5395.69	5184.56		5712.61		6672.25			4940.28	5085.41		3863.14	4378.1	3585.73	5858.02	2731.48	6562.18			2608.73	5261.01	5286.12	3860.33	4110.45	6108.37		6184.39	5621.55	5066.4	6050.82	4117.66	5062.66		4147.29	4562.09	5011.25	4873.07	4252.09		5252.57	3107.2	4999.97	5735.99	4702.7	4494.9		4389.4	2411.03	5751.43		3883.24
Q16563;Q16563-2	SYPL1-2_HUMAN;SYPL1_HUMAN	SYPL1	Synaptophysin-like protein 1	1386.74		2301.14		2384		978.681	1724.09	1348.68	1671.03	1712.42	1838.85	1367.12	2034.63	2057.61	1343.81	1689.68	1630.13		2074.64	1712.37	1023.24	1723.15	946.131	1431.41	1676.61	1612.61	1825.65	1825.31	1677.7	1610.39	1130.48	1146.14	1383.14	1347.34	1362.58	908.42		1313.04	417.98	1545.73	1417.65	1490.66		1781.32	1316.69	1796.79	2002.91	1828.07	1285.63	2287.42	1167.2	1167.31		1918.76	1549.77	1342.34	2136.55	1508.78	1577.11	1533.17		1129.76	1021.05		1272.66		2062.61	1646.38		1502.31	1723.34	2739.94	2632.07	1736.67	2117.64	2074.98	1468.56	1435.58	2263.76	1216.6	2741.81	1818.09		1816.04	1821.21	1607.71	2233.86	1512.43		1668.67		1661.89			1446.01			1030.5	2182.12	1808.93		1553.54	1261.36			1816.98	1468.01	1691.54	1250.45	1731.08	1344.66		1808.02	1286.52	1625.6	1591.64	2090.46			1430.58	2050.98	1389.54	1720.94	2041.5		2299.27	1683.44	1200.84	1311.33	2432.58	1100.89		1767.62	2361.92	1827.74		1951.47
Q16576	RBBP7_HUMAN	RBBP7	Histone-binding protein RBBP7	5010.03		7126.98	5442.72	4573.96		6791.82	5380.53	5214.98	6273.89	7869.84	6671.89	7304.8	6267.31	5307.29	6790.57	6009.67	7325.12		5268.47	6577.68	6961.61	7263.64	6596.22	6602.96	5489.36	6401.67	5798.8	5731.13	5508.2	5465.92	6890.67	4787.56	6001.75	6078.94	7112.9	5542.13		6401.18	3942.42	6452.74	5996.13	6103.13		7433.16	5415.6	6389.15	6598.81	5483.03	6439.88	7147.11	5482.27	6090.48		6253.79	6477.37	6427.46	5845.9	6646.24	6756.77	4843.6		4921.12	7906.43		7494.87		7486.84	6952.23		8505.77	7587.46	7444.5	5590.23	6155.43	5896.58	6618.45	7683.05	5998.47	4899.23	6069.89	7603.39	7821.11		7620.69	5694.63	7501.05	8112.5	5461.11		6991.97		6071.16			6166.63	6552.58		5254.78	6516.68	6136.23	6632.29	5783.75	7672.6			6552.56	6156.67	5452.77	4845.33	6165.64	4414.93		8044.68	6405.7	10748.1	7695.55	6687.62	6598.25		8829.37	7061.42	6668.74	6835.39	7629.37		8779.66	7036.64	8091.76	7799.27	6776.08	7987.99		8846.78	7441.08	8697.63		5833.48
Q16595;Q16595-2;Q16595-3	FRDA-2_HUMAN;FRDA-3_HUMAN;FRDA_HUMAN	FXN	Frataxin, mitochondrial	1021.69						832.893	912.78				990.395		898.322		1406.9					834.986			499.537			650.846		814.139	672.464			705.721						397.554		1087.83	800.576					608.857		687.29			843.802	809.478				876.636	980.762	539.23	493.792									663.016		849.771	593.477	733.566	748.693		680.43	622.241	762.292		496.259	689.727	705.798	692.684					574.722	454.004		410.988		756.946			750.004				719.241	537.014			1258.49				932.937	626.885		1024.45				1109.68						618.39	844.59	663.506		1334.57			822.311	843.813		586.339			682.476	1204.53			872.303
Q16629;Q16629-4;Q16629-2;Q16629-3	SRSF7-2_HUMAN;SRSF7-3_HUMAN;SRSF7-4_HUMAN;SRSF7_HUMAN	SRSF7	Serine/arginine-rich splicing factor 7	26130.3		28059	17794.5	27918.4		23559.7	25046.5	22366.4	28448.7	23585.6	23147.8	23525.8	28579.3	26591.3	21510.8	26816.4	20538.6		24784.6	27641.9	23338.8	23489.3	38641.3	25360.3	21894	21040	27553.2	25441.9	26020.5	24888.1	23755.1	24838.3	22987.8	22562.7	31001.1	23965.2		21390.7	9753.33	26829.9	25066.4	21150.7		25235.3	25255.8	30432.5	22456.1	22816.3	16608.1	19594.9	23715.5	27991.2		24760.4	24703.4	30805.1	20745.1	24120.8	28735.9	21919.3		21333.9	35630		34961.7		24001.7	32139.9		21603	25098.6	28589.8	25300.9	20615.3	31023.6	27624.7	24486.2	25106.1	19834.3	22030.7	25092.2	23690.7		20350.4	24621.9	22022.7	28011.7	26874		30273.7		24359.4			21163.8	25423.4		23120.1	25828.8	27177.7	28201.3	22274.5	23897.3			24309.5	27495.6	21077.6	27847.5	28192.7	23268.4		25474.1	29923.6	30106.3	23246.4	26952.1	28559.8		25488.5	24052.9	26690.4	25202.8	22962.4		25860.6	29822.4	22687.5	24552.5	24733.7	24982.8		30318.1	23881.1	22227.8		18659.7
Q16630;Q16630-2;Q16630-3	CPSF6-2_HUMAN;CPSF6-3_HUMAN;CPSF6_HUMAN	CPSF6	Cleavage and polyadenylation specificity factor subunit 6	2094.87		2808.77	3037.88	2975.46		3511.21	3525.45	2630.85	2516.32	2089.97	2847.21	3209.21	3510.87	2670.8	3495.29	3059.93	4241.18		2305.94	2872.41	3665.23	2471.26	2146.63	2399.06	2223.9	3000.13	2461.32	2871.12	2128.24	2106.58	2127.8	1935.96	1682.35	3034.43	2827.53	2007.37		1959.72		2701.43	2665.51	1573.73		3181.54	4399.52	4069.69	1851.41	2451.89	2730.21	2566.03	3046.65	1732.78		1840.04	2414.2	2889.24	3346.44	2394.53	3367.49	2925.78		2468.34	4474.84		3038.26		2399.29	4333.48		2481.04	5207.73	2904.32	1906.85	1964.24	3367.45	2837.49	3229.18	3952.04	3167.69	2069.11	2056.2	2722.6		2310.6	1890.03	2076.54	3154.72	3825.13		3125.46		2915.68			2590.59	3876.47		3750.31	3666.51	2807.48	1896.95	3563.92	3939.43			1583.72	2569.16	1616.68	3438.68	2773.32	4312.67		2066.2	2529.73	2336.17	3423.23	2429.18	4501.84		2733.26	3237.32	2572.42	3119.93	2558.68		3423.5	2347.16	2555.66	2160.74	3471.96	2403.77		3764.76	3441.86	2192.25		2094.11
Q16643;Q16643-3	DREB-3_HUMAN;DREB_HUMAN	DBN1	Drebrin	478.913		473.513		845.582		746.205	825.533	574.368	1036.28	343.984	616.386	1155.2	922.943		576.308	718.575			977.194	688.627	616.499		991.949	758.366	364.983		1223.51	576.762	891.544	565.799	424.99	911.599	676.331	811.374		503.426		209.752	881.803	686.444	525.208	647.866		853.656		398.243		1356.19		705.225		330.607		822.643	830.055	529.802	390.997	631.066	662.577	1074.46			754.191		607.163			551.627		622.422	783.425	736.644		694.496	711.854	830.069	443.724	766.661	791.853	1093.52	676.384	691.353		1061.28	636.494	607.858		1004.56		770.664					663.058	839.875			833.707	874.813		818.13				720.189	1148.32	726.707		818.147	531.663		349.964	786.892	863.531	625.911	585.541			1075.96	887.264			865.226		512.214	1415.1	877.981	1042.38	1111.09	756.154				855.531		369.001
Q16644	MAPK3_HUMAN	MAPKAPK3	MAP kinase-activated protein kinase 3							1599.41																				1173.85				1219.34		1315.24												1326.75										1233.81														691.172						1245.94		1129.44						1526.82													1288.95												1589.93		1201.14					1075.34								1353.39					969.675			1175.34
Q16650	TBR1_HUMAN	TBR1	T-box brain protein 1	4296.87		4025.46	5673.71	7589.03		4064.88	8323.63	3231	3759.93	2077.86	3953.06	4205.71	6747.38	5190.06	4949.55	5803.44	4564.91		3637.63	3100.36	3629.05	3067.66	5675.55	4100.31	3856.41	7824.2	5057.64	4833.68	4320.38	3896.6	3762.29	3563.97	3967.14	6417.58	3605.05	3395.76		3695.69	4407.58	4094.21	5284.38	3777.96		4953.72	4579.71	5786.33	2798.61	4833.37	5139.83	2382.3	4647.12	3738.66		3948.6	4755.69	5464.76	6178.77	3793.31	7155.38	4574.24		5898.14	3814.35		5307.59		3575.38	4240.89		3998.16	3394.13	3192.45	4093.16	3175.01	6182.32	4637.55	5003.19	4801.05	3242.77	4478.79	4768.99	5139.35		4817.03	3615.31	4123.5	5594.67	5977.87		2855.72		4240.43			4912.77	3554.68		4591.08	6391.87	6130.55	7122.45	5139.67	7943.23			2378.35	4557.31	5379.93	4163.04	4358.55	6423.92		2873.85	5556.36	3390.46	3906.35	4055.75	4306.37		3183.5	4639.34	5379.58	4210.83	4170.39		5439.85	2850.08	4477.7	3953.85	3485.02	3752.06		2442.76	3267.15	4271.12		1511.41
Q16658	FSCN1_HUMAN	FSCN1	Fascin	8177.97		10554.9	5256.52	8828.7		6474.57	5639.07	8594.34	9921.8	8694.95	6728.65	10456.5	7913.06	11880.2	10295.5	7897.71	8680.85		9518.09	6834.54	6681.75	7137.67	9288.53	9206.36	8378.64	8178.38	10932.6	9256.79	11991.7	8971.76	9935	10063.4	9723.51	10401.4	6804.23	9602.57		14194.2	7309.8	6763.1	4472.77	8451.8		8563.89	6108.73	9157.91	11474	9679.15	7127.42	10265.7	11040.8	8039.1		9557.33	10036.7	8982	12851.2	7927.82	6004.64	9676.06		7953.85	7089.11		7750.9		10151.3	8090.83		9952.86	6600.95	6884.16	11210.1	9705.55	10156.6	7003.23	8823.89	12460.4	10192.2	7724.32	10978.2	8675.92		11108.6	8251.36	9093.66	7383.25	9896.9		7388.4		10078			10407.8	9595.88		8387.02	11396.4	5344.99	3805.24	8580.22	7019.9			10814.5	7488.19	9293.19	10379.9	9241.42	8872.08		9400.1	8417.63	9767.65	12062.6	8729.52	7620.81		7995.83	5136.02	11813.5	11948.6	10437.8		9674.04	10524.8	10781.4	9787.78	6513.98	9282.06		6277.95	6412.47	11593.8		8987.81
Q16666;Q16666-2;Q16666-3;Q16666-6	IF16-2_HUMAN;IF16-3_HUMAN;IF16-6_HUMAN;IF16_HUMAN	IFI16	Gamma-interferon-inducible protein 16	917.908		1433.15	2266.11	2246.62		2330.75	2125.32	2744.54	1650.98	3046.27	1083.11	2464.23	1721.9	2622.6	1014.53	1668.94	2503.99		1598.09	2452.67	1406.62	2137.17	1267.45	1318.94	1697.48	1872.2	1819.79	2951.31	1885.23	1782.58	1336.78	2111.4	1468.52	1287.45	2203.29	2966.2		1610.05	1426.15	1711.29	3517.19	1561.66		2364.96	2159.63	1888.93	1373.33	1338.16	1509.6	2211.09	1736.2	2515.52		1579.08	1519.66	1475.97	1984.3	2159.3	2183.19	3477.69		1556.04	1880.33		1243.34		3110.79	2034.63		2069.23	2234.36	2005.92	2235.41	2250.46	1886.19	2595.19	1637.52	1529.66	2416.49	2053	1272.91	2018.61		1782.35	2351.26	2053.59	2046.57	1502.96		2266.57		2631.25			1561.41	1742.45		1475.43	2064.88	982.405		2088.23	2487.42			2055.49	1351.32	1453.56	1235.47	2059.92	2087.31		2509.8	1177.09	1741.95	1971.81	2236.74	1659.32		1552.08	1708.49	2406.87	1200.5	1701.6		1706.1	2338.23	2302.1	2450.87	2703.68	1992.03		1538.7	1463.48	2064.35		3289.81
Q16698;Q16698-2	DECR-2_HUMAN;DECR_HUMAN	DECR1	2,4-dienoyl-CoA reductase, mitochondrial	3249.5		3466.16		2807.66		5072.62	4323.84	3029.61	2757.98	4817.75	4027.99	3001.29	2960.08	1879.92	2614.14	2433.25	4577.05		2252.5	4486.65	3409.81	2611.95	1420.49	2201.62	3654.95	5463.39	2165.88	6827.46	3185.55	3186.86	2037.61	4764.96	3102.81	2926.47	3761.18	3165.71		1781.47		5358.71	3189.09	3553.14		4494.96	1659.03	3251.48	1744.59	4065.73	1187.73	3751.22	3262.31	3129.34		2593.12		2426.26	4318.14	3526.27	3226.15	4693.36		3708.8	2935.5		2787.27		1988.84	1965.97		1995.72	2985.39	2962.15	2803.53	4191.85	2100.48	3046.4	3817.71	1794.35	5278.9	3399.92	3919.5	2293.35		1651.89	2140.09	2556.1	2478.42	3773.41		4929.77		1902.59			3801.72	3270.23		3455.96	2306.2	2837.07	1605.71	2940.05	3450.92			1222.3	3578.14	3064.39	3421.59	3686.27	3840.47		2678.05	4460.94	2990.13	2789.79	2882.99	2299.41		2412.3	3468.25	4943.91	3086.86	2530.35		4508.57	2126.34	2038.28	2629.12	3299.66	2880.98		3367.9	2193.44	3709.23		3566.99
Q16718;Q16718-2	NDUA5-2_HUMAN;NDUA5_HUMAN	NDUFA5	NADH dehydrogenase [ubiquinone] 1 alpha subcomplex subunit 5					1346.56		1377.37	1533.45		1001.93	1024.44	1118.28		1245.13		1840.34	1478.14	985.421		1290.38	1300.72	1515.79		1263.05	1522.18	1217.96	1294.85	1497.48	1615.15		1511.98		1590.36	1017.99		1028.68			933.168		1141.86	997.919	1358.27			1306.92	835.201	1257.9	1004.94	838.689		1297	1138		836.345		838.683	1201.16	1411.61	1351.24	1230.97		939.312	1092.54		1329.41		1451.14	1058.81		961.72	1327.46	1065.48		1031.25	864.81	1185.45	1464.71		1204.57	1071.75	1506.3	1114.42		1175.55	893.274	1149.83		783.957		937.754		1355.17			1165.42	1459.8		2128.76	1751.01	1625.93		1177.45	2023.23				1205.6	1331.58	1031	937.341	891.62		1615.96	966.41	902.438	1519.38	1044.83	1591.12		1230.59	1518.98		868.401			1605.84	1025.56		1574.58	1017.75				1630.38	1500.32		1255.61
Q16719	KYNU_HUMAN	KYNU	Kynureninase	8000.55		5336.15	4081.6	4776.76		2823.28	5094.19	11558.9	13711.3	11587	3559.52	13904.8	3221.69	8402.27	5782.02	5042.91	3784.93		5324.68	8847.21	3672.78	14716.8	7178.99	6794.51	13002.5	4454.46	13797.5	4571.02	11195.2	6568.01	3833	8095.59	9172.09	6457.61	9755.42	9403.63		10429.9	3742.83	4876.47	4918.39	9235.53		3762.94	3473.67	5478.19	8221.29	6664.3	3413.61	5559.15	3298.72	5974.58		6430.88	9112.38	4574.98	2309.43	19906.6	6842.37	10293.4		4292.01	5893.99		8043.72		6425.17	4104.02		13527.9	4967.21	4947.41	6491.65	4831.42	4795.57	10772.5	5880.36	7363.6	10993.7	5779.94	11594.9	6591.17		5614.51	5589.07	8066	7718.14	6509.69		4433.26		3800.33			5600.48	4441.07		2802.02	5737.68	3738.32	2098.6	7730.06	3096.53			11558.4	6620.04	10984.5	3556.24	6830.48	3295.08		10160	5461.57	10014.5	10993.8	12581.5	5410.08		9939.76	5574.1	10708.4	9833.23	11164.4		6642.65	9019.58	10300.1	10242	5659.41	15029.1		5433.97	6460.95	9866.43		4060.24
Q16740	CLPP_HUMAN	CLPP	ATP-dependent Clp protease proteolytic subunit, mitochondrial	763.411		654.242	988.839	778.189		1430.77	1005.62	1189.13	754.296	507.494	1428.83	1417.44	666.075		768.087	982.396	940.282		856.684	710.841	919.211	708.327	636.124	864.878	748.458	1397.75	1245.62	1131.92	905.672	1021.94	791.938	863.405	1038.5	944.544	715.08	815.779		391.408	498.133	1168.71	720.152	1002.15		698.411	1025.23	886.664		1458.23	1154.63	801.894	809.242			949.15		758.549	903.38	1040.44	932.309	847.775		918.532	760.342		852.27		980.158	524.45		828.325	1646	370.511	634.203	992.682	851.516		750.217	508.019		691.966	913.616			640.669	569.815		672.33	731.94		764.315		827.234			1130.78	593.491		1108.46	1045.97	1032.37	1101.83	741.797	847.682				864.25	971.134	1127.58	1103.87	918.666		748.742	858.773	635.882	1373.21	914.94	754.544		490.804	1365.99	1571.11				874.631	735.538			734.603	1017.49		966.744	1132.9	745.87		1051.27
Q16762	THTR_HUMAN	TST	Thiosulfate sulfurtransferase	1494.27		2178.48	3394.21	2396.75		2831.78	2872.64	2740.13	1995.4	3671.84	2442.37	1783.87	2368.36	1727.55	2393.64	2860.18	3501.77		2092.01	1576	1945.73	1588.8	2239.69	2583.22	2857.37	1993.65	1625.81	2196.94	2055.72	2193.71	2006.69	2350.04	1852.16	1636.35	1953.03	2546.18		1478.82		2507.93	2107.79	1242.16		3275.64	1652.39	1992.44	2413.85	2023.29	1509.44	3654.77	2166.84	1613.53		1516.57	1647.47	1568.39	1446.48	1973.26	2059.42	3069.22		2074.96	1759.45		3283.8		2520.82	1297.51			1991.95	1638.67	2491.82	3088.86	2066.29	2317.17	2913.61	1874.41	3106.16	2101.41	1670.34	1711.22		2051.36	1757.19	1446.59	2221.78	1728.92		1244.17		1643.19			2397.23	1826.96		1791.83	2005.41	1628.75	1905.67	1563.78	2933.27			907.424	2933.27	2863.63	1722.04	2517.88	1621.1		2155.64	2507.65	2705.97	2781.14	2485.49	1993.44		1821.09	2450.43	2025.29	2126.38	1942.22		3163.14	1594.08	1844.65		3169.07	1332.51		1471.86	1193.62	2352.44		1927.06
Q16763	UBE2S_HUMAN	UBE2S	Ubiquitin-conjugating enzyme E2 S			677.953							1184.4		1071.82		670.425			839.757			861.113				2674.73				1777.73	909.568							1809.67	709.608		675.501	941.328						675.548	1491.45										1567.55	384.087	1694.6	347.964			686.139	1070.93		948.158			922.103		736.255				755.15	1197.17	1144.66		536.803		855.693					676.207			611.77																							1620.74		1213.41	2238.56						568.533							812.875		1994.05	869.194	1615.01		2458.36				612.034
Q16795	NDUA9_HUMAN	NDUFA9	NADH dehydrogenase [ubiquinone] 1 alpha subcomplex subunit 9, mitochondrial	1646.55		1365.23		1307.78		1348.87	1352.41	1444.21	1577.1	1571.32	1667.5	1468.19	973.874	1372.47	1291.87	2145.09	1897.17		1378.77	1608.07	2785.38	1515.56	1177.51	1243.48	1215.44	1245.83	1204.24	2174.44	1562.55	1307.93	1596.67	1526.21	1267.54	1657.25	2062.69	1065.14		1184.82		1579.3	869.651	1555.17		1019.53	1703.41	1041.32	920.433	1489.29		1446.97	1467.55	1955.58		1263.37	828.58	613.67	2026.1	1192.64	1381.27	2025.39		1301.86	1183.57		874.618		1080.68	1393.96		1429.19	1693.72	1324.92	1413.49	1372.17	1383.93	1049.98	1566.63	1438.02	2016.64	1408.76	1852.33	1369.47		1329.51	1237.61	1761.24	896.416	1486.98		1341.32		1081.5			1442.6	1327.43		1323.12	1438.14	1581.38		1259.77	1367.62			935.862	1524.2	1881.44	886.084	1658.12	1976.3		1784.28	1318.31	1098.31	1542.75	1118.18	1413.73		1922.4	1452.92	2176.49	2609.13	1601.79		1550.88	1515.18	1115.66	1476.23	1428.93	1346.34		1672.02	1638.41	1473.98		1132.21
Q16822	PCKGM_HUMAN	PCK2	Phosphoenolpyruvate carboxykinase [GTP], mitochondrial	4974.29		2312.58	4377.02	4631.64		3645.68	4328.22	3038.66	2707.84	3970.32	3803.74	3462.35	3560.99	2176	3350.24	4501.3	3464.19		3963.11	5950.55	4277.9	3816.35	1773.49	3652.49	3517.86	3013.43	4589.21	3488.3	3100.58	3512.09	3878.14	4031.15	3228.71	4979.03	1782.05	3334.27		4135.5	2915.71	3156.17	4351.98	5563.48		3440.09	3400.58	3442.74	2694.13	3873.33	4912.95	4968.52	3950.85	2266.12		4261.06	1810.65	2669.94	1907.47	3666.18	3048.79	5970.43		3615.07	1574.78		3298.11		3285.68	3676.22		6085.18	5486.36	2867.32	2918.41	4502.47	2268.6	3593.66	5686.15	3798.37	6547.39	4562.16	2618.61	3244.03		4855.17	2523.94	4593.73	3708.35	1749.47		2735.64		4276.83			4703.45	2670.11		3178.16	6145.66	3197.42	3388.75	3127.5	3242.34			2095.34	3227.16	2587.83	2713.81	3917.57	2698.7		3645.22	2490.03	3688.53	4657.58	4670.22	5772.03		2971.86	4840.27	4679.69	3514.55	5120.3		3152.38		4132.44	3611.25	2664.48	3024.44		3236.81	2433.52	6047.96		7052.6
Q16836;Q16836-2;Q16836-3	HCDH-2_HUMAN;HCDH-3_HUMAN;HCDH_HUMAN	HADH	Hydroxyacyl-coenzyme A dehydrogenase, mitochondrial	5812.12		5284.21	3248.39	5810.5		3509.65	4042.76	6446.72	5434.8	7046.14	6218.52	5052.43	3202.49	3528.18	5575.41	3289.51	4910.89		2657.3	5910.69	6079.08	4809.83	2438.22	4132.45	6218.88	4834.68	6670.24	6174.73	5505.45	5202.37	5836.55	4995.23	4954.47	3822.36	5751.72	5879.39		5149.41	2312.04	6368.45	4498.26	5862.19		5467.51	4592.38	5174.93	3921.45	5506.61	5377.89	7279.67	3738.05	3218.08		4267.97	3309.6	3942.75	4186.33	5540.67	4062.1	7385.96		6819.55	3916.99		4328.13		4130.6	2804.95		5359.39	3897	3275.65	5349.12	5186.76	4441.81	4546.91	5415.71	3575.81	3920.7	4717.32	6600.94	4441.82		4999.07	3926.79	4955.69	3672.72	2527.05		3269.98		3557.33			4957.87	3188.57		3542.24	3195.63	3006.56	1717.37	3281.84	4000.84			2945.98	3094.65	4851.67	2468.24	4589.14	2431.7		5579.98	4766.75	5425.32	4625.08	5377.55	3812.85		6554.36	5258.28	4880.81	4589.93	5564.49		5612.74	5091.83	5254.66	6415.94	2905.27	5368.54		3124.31	2999.57	5968.14		4585.64
Q16850;Q16850-2	CP51A-2_HUMAN;CP51A_HUMAN	CYP51A1	Lanosterol 14-alpha demethylase	918.474		516.506				852.14	576.588	750.998	404.889	737.455	634.992	1267.69	800.235	1103.4	1097.51		1138.02		1508.07	930.156	1070.1			816.497		1043.69		1242.2	990.507	943.673	611.226	588.787	1501.95	1478.53		1087.59		551.321		968.726	1093.6	1391.76		819.32		597.054	1944.42	915.471		646.608	830.772	853.255		1514.27	753.031			834.3	951.352	1096.31		950.658			1091.7		1068.26	1007.39		1152.67	985.282		577.998	1107.99	835.038	530.7	1521.67	1286.72	1402.37			1048.68		1476.77	1361.02	1628.2	725.494			509.348		1587.6			1748.36	1001.67			1147.38	535.028		963.761	870.859			1037.45	1206.61	1135.35	1201.86					584.88	1415.54		1298.29	1445.57		1105.72	2302.23	890.619		2018.18		1176.75		1563.84		840.504				667.033	1464.97
Q16851;Q16851-2	UGPA-2_HUMAN;UGPA_HUMAN	UGP2	UTP--glucose-1-phosphate uridylyltransferase	3645.94		3477.91	1709.24	3412.71		3688.21	3251.05	1787.18	4887.56	5254.94	2225.99	3140.05	2795.76	7594.94	3220.75	3183.02	4281.7		2837.04	4099.46	5184.48	3827.66	4909.15	2875.84	5103.76	3707.06	2795.7	5266.12	2704.53	2755.96	5740.56	3740.25	5217.18	1553.28	2977.71	3030.63		7610.44	3269.92	2694.37	3575.7	3435.78		2864.99	2198.9	4832.57	6547.71	3685.65	2275.16	4409.18	4386.9	6571.63		3864.89	8987.3	2687.35	4799.74	2675.72	4660.76	1349.35		3536.9	5090.82		3092.06		3340.38	3288.47		3345.07	2876.23	3836.25	2933.35	3494.18	2935.12	5707.14	4347.83	5668.42	5871.64	4384.78	5053.2	3313.2		4205.44	5321.07	2874.04	4412.63	7140.99		3689.85		2569.62			5013.12	1783.36		2425.02	3016.04	3445.35		6661.84	4699.06			4475.75	4192.63	4255.61	2294.97	3359.44	3287.74		4368.92	4405.69	3033.87	2173.06	3552.62	2400.53		3185.84	3246.12	1796.15	2621.81	3749.37		2672.17	2382.84	2168.93	3865.32	3659.93	2938.85		2512.98	2234.42	3490.06		3479.95
Q16864;Q16864-2	VATF-2_HUMAN;VATF_HUMAN	ATP6V1F	V-type proton ATPase subunit F										422.803				821.497			559.845	685.511								511.729	322.357			584.371			679.797		425.206	458.725			456.744										625.116		509.722	502.97														353.537			372.777			546.159								902.679					545.081				581.785				788.497										962.917					759.663	602.502			1213.97			456.777	365.293													356.43		644.416	456.343			991.991			391.728
Q16881;Q16881-2;Q16881-3;Q16881-4;Q16881-5;Q16881-6	TRXR1-2_HUMAN;TRXR1-3_HUMAN;TRXR1-4_HUMAN;TRXR1-5_HUMAN;TRXR1-6_HUMAN;TRXR1_HUMAN	TXNRD1	Thioredoxin reductase 1, cytoplasmic	1455.53		2355.85	3692.39	2376.35		2998.91	2083.46	2585.41	2890.88	1934.98	2978.04	2480.69	1498.51	1822.04	3583.04	2478.93	1827		7105.52	2929.25	4027.22	2756	3072.18	2264.47	948.154	2417.37	1700.84	1695.02	1780.03	2345.67	2262.04	1630.84	1846.94	4411.87	1686.24	1181.44		2137.38	4062.25	2103.63	1878.87	3023.58		3129.72	3257.15	2135.87	1965.51	2620.81	4234.76	2470.66	4161.88	3482.66		1232.58	2448.38	3128.09	2823.18	1434.14	1482.38	1548.17		2273.86	4069.07		3867.93		2185.59	2915.52		3687.77	7868.03	2792.26	2602.96	1281.26	2896.19	1061.04	3074.94	2412.83	6729.84	1439.76	1537.63	1950.47		2961.71	1785.69	2134.46	4165.3	3981.52		4545.95		4896.11			1844.03	3568.67		2028.67	2564.01	2719.45	4187.54	2894.22	5034.76			2958.59	2524.86	2654.04	4532.38	1276.68	3933.99		2967.72	1937.47	1448.49	2298.2	1909.67	8980.02		3281.95	2196.32	4651.05	3147.89	2119.67		2481.54	1246.91	3308.37	4617.49	2177.95	1851.96		2890.84	4238.61	2648.87		2405.29
Q16890;Q16890-5;Q16890-2;Q16890-3;Q16890-4	TPD53-2_HUMAN;TPD53-3_HUMAN;TPD53-4_HUMAN;TPD53-5_HUMAN;TPD53_HUMAN	TPD52L1	Tumor protein D53																471.596	368.243			619.137				216.476																											310.091	330.374						1301.17								549.979																							388.791								381.309						539.346									730.459															264.713				599.722
Q16891;Q16891-2	MIC60-2_HUMAN;MIC60_HUMAN	IMMT	MICOS complex subunit MIC60	4991.66		5074.36	4138.01	3631.51		4457.26	4914.12	4177.44	3631.52	5480.89	4232.91	4441	4168.39	4061.81	5665.89	5113.12	4882.42		4012.14	3652.78	4516.18	3929.6	4006.59	3795.18	6018.21	5248.29	3920.12	4060.37	5045.46	4708.72	3604.2	4387.87	3970.43	4361.95	6222.28	3753.8		3962.92	2473.46	5089.45	3980.2	5564.6		4638.13	3960.77	4646.16	3805.78	3692.18	3620.79	5126.16	4302.77	4198.64		3210.18	3916.08	4224.21	4568.36	4000.34	4257.78	5219.24		4858.48	4180.79		4867.67		4008.68	3537.39		4160.88	4140.64	4545.27	4083.11	4235.34	4470.23	3712.1	5833.01	4214.16	5559.96	3517.2	5018.05	3482.99		4554.14	4211.59	5760.57	4807.73	4334.23		5400.73		5015.32			4421.21	3727.1		4147.06	4071.95	4558.9	2882.47	3813.62	5227.7			4155.39	4645.03	4836.83	4230.82	4759.55	3275.25		3735.98	4825.92	4417.67	4924.08	3954.16	5108.62		4694.77	5169.78	4863.71	6334.4	4394.87		4287.19	5572.53	4068.63	4612.33	3484.68	4871.5		5225.06	3682.9	4145.42		3656.95
Q1ED39	KNOP1_HUMAN	KNOP1	Lysine-rich nucleolar protein 1			522.613				532.877	1440.45	853.486	468.942	334.774	782.495		812.707			1023.19			596.195	687.67	408.864		566.882	830.256	607.368		2084.27			1101.04	837.521	1197.54			1151.84	416.733					575.66				520.092				636.236		634.849			758.148		372.927		684.369							526.585			821.329							709.314	663.263	536.084				658.394	697.169					542.943								478.213				466.563	964.718	780.752	370.684					980.922			937.329				618.131	1193.07	1044.29				1004	1377.54					325.595				408.424	488.13			543.369	1022.28		792.425
Q1KMD3	HNRL2_HUMAN	HNRNPUL2	Heterogeneous nuclear ribonucleoprotein U-like protein 2	4360.43		4757.43	1483.95	2596.04		3396.13	3383.93	4268.8	3465.05	4857.74	4268.37	4930.78	3495.06	4926.16	3336.05	5428.4	4453.52		4194.56	3478.71	4991.41	5204.8	5103.61	2762.44	3927.23	5045.02	3729	4239.68	2642.15	3535.44	3703.98	3150.57	2525.75	4486.25	4949.82	4531.47		5615.5	1241.14	3948.85	3492.57	4521.16		4906.61	3541.82	4705.89	5327.1	3847.6	2308.24	4894.89	3133.7	3757.48		3653.84	5422.2	3411.61	3024.53	4030.28	3326.88	3488.09		3912.04	4098.73		3294.91		3091.83	4987.24		3574.51	4596.93	5355.01	4283.09	3435.91	3323.62	3785.95	3673.33	3874.66	4005.78	3870.51	4659.73	5037.1		3744.52	4140.56	4244.09	4626.47	3208.06		3849.16		3817.77			3566	3659.73		2516.3	4092.29	3440.47	2564.27	4103.98	4158.05			5208.18	4825.35	2440.08	2505.79	4136.62	3799.25		4227.05	3049.65	3722.24	2995.48	3509.36	4040.65		2835.82	3578.74	2907.5	3293.49	3338.38		4484.82	4049.87	3725.64	3371.38	4243.78	4322.07		4477.55	3144.2	3981.85		4200.43
Q27J81;Q27J81-2	INF2-2_HUMAN;INF2_HUMAN	INF2	Inverted formin-2	677.023		672.452				999.22	969.492	682.628	989.642	498.88	1011.65	392.421	816.995	885.215	1226.05	1285.12	1387.48		1187.88	1113.43	1168.07	706.926	1219.14	880.6	1233.17	533.535		817.034	1029.37	483.608	1398.67	905.391	805.002	583.125	1105.01	1021.29		1107.54		321.009	713.568	517.139		817.881		1244.65				964.455	1537.42	1971.46		594.527	811.651	874.295	1050.87	922.932	694.561	904.256		806.515	1187.9		798.812		810.885	476.24		952.425	877.899	866.667	772.29	1021.13	960.522	1021.72	1022.27	980.904	1370.71	933.341	774.765	474.727		1025.95	640.425	892.632	977.342	1344.7		1630.16					1074.5	711.365		964.431	808.787	1542.7		664.634	693.393			800.035	752.287	963.531	1285.84	540.357	1796.12		1167.33	757.43	741.795	860.862	814.554	968.167		940.885	960.138	874.213	1206.45	962.593		819.384	981.972	760.04	1268.23	1079.63	760.372		996.572	678.441	1019.41		1200.87
Q29963	1C06_HUMAN	HLA-C	Isoform of Q95604, HLA class I histocompatibility antigen, Cw-6 alpha chain	622.216				1067.84			630.796	1073.17	648.06	2662.15			879.574		3003.13	1135.79	2692.56			1424.61	799.267			619.124	761.48	1376.01					1261.77		500.679	1446.7				1479.75		1721.27	1066.24			848.658	1453.54	1424.44	4758.14	1971.52	842.439	1967.71	1019.47			979.493		945.456	3253.02		535.99	1036.98		1034.93	754.758		864.252		1193.4	282.1		1654.14				1608.24	1825.97	519.494	602.279			1314.07	1289.71			1045.43	742.645	1113.4	429.377			1222.32					2127.24	667.513		1039.36	1159.88	661.076		742.161	625.826					857.886	1623.48		1263.34		1114.99	2556.1	746.307	844.373		3589.56			1537.7	1148.48		1372.37		876.542		1139.76	1264.24	3449.76	2245.31		1100.25	563.332
Q29RF7	PDS5A_HUMAN	PDS5A	Sister chromatid cohesion protein PDS5 homolog A	1705.74		1500.38	2432.86	1602.06		1529.53	1882.32	1875.81	1515.32	1561.93	1427.28	1908.87	1955.98	1643.44	1640.34	1315.63	1591.16		1484.8	1469.74	1606.71	1409.51	1472.73	1341.01	1464.84	1582.82	1554.74	1472.95	1738.56	1630.65	1682.73	1315.96	1255.5	1587.05	1677.54	1371.88		1245.07	2024.37	1742.19	1628.71	1656.58		1360.08	1971.62	1510.77	1456.85	1362.89	1460.19	1572.63	1217.57	1858.32		1520.44	1623.98	1422.88	1550.11	1265.69	1496.88	1754.9		1890.5	2055.3		1837.48		1595.3	1695.97		1641.41	1818.8	1803.16	1476.63	1329.04	1314.73	1228.48	1467.61	1831.15	1316.49	1692.27	1492.09	1770.58		1536.44	1515.45	2362.26	1605.86	1337.39		1352.12		1404.99			1525.3	2171.79		1150.58	1855.16	1496.8	2342.53	1645.44	1720.25			2460.39	1489.61	1874.5	1660.64	2184.17	1009.25		2030.41	1468.64	1803.88	1712.31	1492.53	1690.3		1348.92	1660.18	1775.01	1770.5	1810.16		1654.66	2307.18	1859.95	2210.53	1664.36	2114.28		1718.96	1229.02	1639.96		1545.44
Q2M389	WASC4_HUMAN	WASHC4	WASH complex subunit 4	709.705				589.814				525.371	795.089	607.339	886.924	1188.91	691.073		476.203	764.472			406.706	707.795			1454.47	615.748			1032.09	575.774	895.773	1100.37		991.005	847.581	1098.44		1020.82		211.406		724.252	621.995	950.946				959.952	720.075	994.696		722.498	536.224	673.404		839.89				430.604	640.156	1085.84										405.853	529.558	259.082	843.114	775.485	524.758	1053.71	568.658	1022		955.307		543.789		622.302	764.12		556.032			539.683					1141.11				524.55	517.173		451.447					776.494	1014.67		775.578	551.216		691.061	1098.59	906.922		1222.96			643.667	707.784	876.237	754.617	596.639		638.98	742.396	867.899	797.768	575.319	1040.37				800.72		1158.12
Q2NL82	TSR1_HUMAN	TSR1	Pre-rRNA-processing protein TSR1 homolog	1199.41		1845.71	894.799	1600.01		1590.98	1264.6	1484.74	1349.38	769.81	1451.42	1041.97	1791.67	1698.96	1867.14	1817.53	1209.81		1482.26	1162.32	1127.32	917.876	2874.19	1499.69		1656.41	1225.79	1229.13	1590.21	1544.92	1079.5	1647.35	849.891	1160.22	1558.86	975.258		855.556	1494.6	1029.91	1484.62	1494.4		2034.66	1417.45	1913.6		1429.97	2012.67		1899.81	1577		943.388	1295.32	1523.27	1339	1588.01	1979.87	1110.41		1721.51	1273.41		993.549		2143.07	2227.65		1203.54	1019.34	944.227	1260.37	1610.85	1588.57	1327.28	1719.85	781.771		1309.92	858.81	1623.23		857.318	2151.16	1070.67	1609.63	858.961		1911.72		1598.02			1128.27	1500.76		1528.77	1342.89	1704.76	2252.33	1250.32	860.16			1035.6	882.032	1482.64	1930.61	1097.47	2094.71		1238.22	2036.52	1179.96	1322.86	1625.38	1328.43		1725.28	1158.86	1036.69	1156.62	1433.7		1924.44	1579.66	1367.28	1530.55	803.182	1345.95		2406.25	2172.49	1286.13		1828.08
Q2TAL8	QRIC1_HUMAN	QRICH1	Glutamine-rich protein 1							493.068			329.946		358.938						500.495					426.347		336.445		414.925		382.58			636.996					204.477		335.463			375.472															346.753				465.044		561.544			292.876			441.628				332.476	688.902											515.582											488.912			535.334												462.974	646.308			511.387	274.532								909.312							507.057					399.278		264.206
Q2TAY7	SMU1_HUMAN	SMU1	WD40 repeat-containing protein SMU1	826.368		1150.32		1101.38		1429.92	1167.83	726.51	1097.04	1177.27	1032.69	887.742	1246.35	1293.11	1093.34	1230.92	1015.28		885.359	1336.71	1348.42	844.752	1197.9	1089.28	863.422	1165.71	990.788	884.197	825.976	1135.1	1047.32	1103.82	824.852	834.719	1485.56	1335.36		907.129		952.251	973.288	612.773		1520.01	1673.46	926.496	962.151	888.19	670.165	663.027	748.553	869.917		945.369	965.078	958.955	822.095	926.988	996.544	1131.81		1016.06	572.277		646.622		1108.86	1033.6		549.616	999.735	946.755		856.752	870.122	426.904	1100.34	1348.2	1083.68	818.908	518.228	1046.44		953.117	1363.29	1112	1307.94	712.048		868.783					762.125	1146.61		1268.19	1267.63	971.129		718.72	1427.76			728.492	1361.3	622.234	836.958	1486.56	1272.12		845.1	1024.31	708.085	800.489	691.315	1242.79		1192.1	969.343	1900.37		636.398		959.338		771.731	702.301	1161.96	1151.65		1146.44	1229.16	990.792		840.962
Q32MZ4;Q32MZ4-2;Q32MZ4-3	LRRF1-2_HUMAN;LRRF1-3_HUMAN;LRRF1_HUMAN	LRRFIP1	Leucine-rich repeat flightless-interacting protein 1	1975.86		2650.11	2109.56	2841.49		2329.09	1915.79		2229.7		1328.05	2428.24	2163.37	2435.76	1940.32	2027.74	1561.95		1880.48	2192.69	614.763		1498.83	1822.05	2964.65	1911.33	3015.5	1395.35	2241.5	2867.53	2681.58	1961.15	2487.41		1548.3	1926.1		1878.14	2401.11	1713.02	1604.73			1231.16	2198.94	1774.01	1611.79		2118.39	2218.07	1843.53	2238.28		2155.89	2386.33	2204.32	2028.54	2296.13	2445.32	1627.39		2793.69	1504.45		2673.3		2756.73	2196.43		2412.68	2403.15	1510.88	2652.33	2163.56	2058.17	2310.74	2210.74	2660.75		2339.2	1554.32	786.576		2344.66	2069.34	2924.65	1241.32	3155.74		2554.58		2464.99			2417.41	1497.97		2841.82	2671.05	2560.72	2257.68	2231.72	1494.12				3417.27	2910.07	2478.59		2792.43		1986.65	2063.78	1594.99	2560.85	3402.45	1473.19		1765.16	1931.1	1759.05		1106.51		1586.99	2467.23	2307.73	2653.66	2761.89	2354.45		1453.32	2100.65	2265.14		1127.44
Q32P28;Q32P28-3;Q32P28-4	P3H1-3_HUMAN;P3H1-4_HUMAN;P3H1_HUMAN	P3H1	Prolyl 3-hydroxylase 1	2132.79		1978.78		1785.71		1620.86	1073.97	1934.9	1874.47	1571.97	1897.25	1963.08	1310.22	2050.87	1753.11	1544.78	3145.43		1690.92	2314.04	2235.88	2534.48	1915.77	1792.02	2575.94	873.708	1054.48	1409.13	3590.73	2158.11	2845.41	971.519	1221.84	1275.97	2276.73	1739.55		3294.09	1459.35	1165.33	1770.63	2137.26		2102.74	1499.44	1241.78	2487.95	1515.36	1054.15	3502.38	644.336	3053.03		2799.14	2925.71	2869.28	1598.37	1848.21	2078.83	2254.04		2312.63	1810.6		1649.12		2418.74	1618.31		1940.83	1544.83	2519.12	2225.27	1788.7	974.967	1898.76	1348.89	2244.6	2419.62	1302.04	1514.85	2080.65		3042.72	2429.58	1654.95	1876.04	1538.51		2501.3		981.874			2246.67	1065.29			1790.97	2070.72	1385.66	2508.9	1971.21			1142.15	1483.47	1820.19	2021.8	1670.61	1172.97		2064.14	1307.01	2525.7	3158.08	2687.28	3113.87		1799.3	1272.93	2647.66	2799.45	931.381		2345.57	1409.82	1352.61	1731.62	2494.21	1305.87		2182.28	1882.84	1766.92		2113.37
Q3B726	RPA43_HUMAN	TWISTNB	DNA-directed RNA polymerase I subunit RPA43			1090.78		969.456			836.628		662.995	704.946	1083.44	744.26	675.892	776.539			724.054		875.922	611.121	1247.95	1285.91		682.072				1127.14		839.286	909.706		501.579					482.802		419.783	861.172	1060.41		890.997	1041.48	740.131				427.619	482.001			964.208				582.654	644.83			1065.78	1166.12				999.57					671.842			594.862	919.239				1128.84	481.934	677.04				1017.99	1274.62								852.092			760.265				559.426	901.767			621.532	936.717	902.931					713.78	915.976	926.877		901.242	856.774			1196.84					1428.39		590.724	836.337
Q3LXA3	TKFC_HUMAN	TKFC	Triokinase/FMN cyclase	2716.84		1443.81	1788.25	2223.02		1647.76	1767.72	1901.53	1832.63	1807	944.911	1939.46	2301.85	1071.88	989.738	2065.83	2144.89		1007.78	1690.97	2913.4	1529.11	1273.76	1067.58	1035.99	2207.98	1093.11	1245.01	1695.85	1268.97	2720.53	1639.47	2416.08	1737.69	1992.03	877.547		1754.1	2616.32	2246.63	1176.78	1052.5		781.793	1752.06	1294.76	1407.39	1992.12	1191.75	1525.8	2646.48	1806.26		2352.74	1579.62	1271.01	1939.2	2509.76	2474.97	1675.68		1342.66	2247.42		2130.78		1183.28	1673.26		1465.3	773.446	1491.39	1401.98	895.473	2039.82	1293.67	1306.48	1798.43	1651.68	1168.25	2977.83	1178.8		1597.29	1199.6	1341.47	1875.9	2601.75		1188.32		883.323			1647.05	1585.16		1864.28	1471.32	2241.59		2441.95	2720.32			1167.63	1273.51	1387.87	2361.44	1729.93	2744.46		1635.79	2441.06	1534.03	1014.56	1533.27	1284.34		1483.02	1889.2	1913.63	1860.08	1654.55		2317.97	1494.63	1324.83	1782.38	1389.95	2085.87		1577.61	1139.82	1699.35		635.61
Q3MHD2;Q3MHD2-2	LSM12-2_HUMAN;LSM12_HUMAN	LSM12	Protein LSM12 homolog	2036.01		1298.66	1649.09	2073.05		1677.94	2431.28	1859.76	1764.97		1635.09	1402.85	1051.42	1582.83	1335.15	2023.02	1361.58		1673.85	1708.06	1529.45		1684.29	2172.14	1227.14	1767.81	1822.85	1477.2	1633.89	1730.84	1454.51	1601.29	2097.38	1799.24	1682.64	1424.38		1025.31	2584.02	1727.56	1585.01	1166.09		1784.33	1726.27	1505.12	2120.07	2142.77	1966.26	1881.61	1875.32	1698.16		1527.07	2392.29	2285.71	1647.83	1801.97	1509.71	1822.52		1836.36	1773.92		1370.51		1499.63	1744.8		1262.22		1688.97	893.999	1145	1716.71	2275.84	1644.29	2556.86	1468.02	1634.07		1224.63			1857.71	1724.66	1718.05	1181.86		2200.48		2133.96			1792.45	1615.24		2188.75	1215.61	1701.62		2448.28	1423.94			1353.82	1120.5	1657.82	1336.66	1924.5	2016.39		1963.42	1957.46	2171.41	2171.64	957.424	1947.8		1596.18	2101.5	2092.24		1602.97		1371.22	1124.37	1764.53	1471.39	2004.66	2139.89		916.904	2176.12	1644.01		1748.51
Q3SXM5	HSDL1_HUMAN	HSDL1	Inactive hydroxysteroid dehydrogenase-like protein 1	1088.93		1140.38		177.652		627.337	849.032	670.518	690.504	841.41	644.452	991.104	622.127		706.309	863.942	1328.45			720.449	845.046			1097.08		569.883	655.633			722.555	581.965	770.917	1116.23	1155.15		1051.66		602.641		832.337		1196.24		720.168	865.049	1089.53	755.926	1347.25			633.507			678.995		985.524	806.235		566.916	1510.48		876.227	1491.07		579.706		570.476			1306.07				1473.77	584.389		574.421	708.098	848.237	972.266		561.141		810.992	1031.12		870.837			2406.58		854.055			673.416			752.501	930.423	825.261						925.413	941.418	569.532			1085.37		709.145	1107.92	948.802	1416.11	1307.76			1051.57	954.598					893.605	963.817				1120.48		1052.87		1676.24		683.437
Q3YEC7;Q3YEC7-2	RABL6-2_HUMAN;RABL6_HUMAN	RABL6	Rab-like protein 6								356.811						488.838				425.7							657.896				896.887							390.012	431.351		610.41		787.105									1011.75	544.209		763.625					286.067											637.527		599.222		377.216						956.58	332.282			844.37								548.955					779.23			604.86	1087.98			474.768					1134.99	750.598							619.072					355.79							822.248								679.984
Q3ZAQ7	VMA21_HUMAN	VMA21	Vacuolar ATPase assembly integral membrane protein VMA21	1964.4											1390.65		2908.75		995.712	2102.57			967.252	1520.41			2654.88		1137.19		1131.69	1313.34					3052.63							2050.75		444.982			1983.28						739.299	3050.2				2037.45	1820.21	1110.14	1639.12			1757.05						1385.64				1242.05			1987.15	1535.73	1252.96			2108.52	2125.27	671.662						2105.88				1036.68			1594.02	1341.23		1687.14	3498.16			1238.12	1625.11			2348.38		1784.24	892.115	1303.37	2092.79		1346.19	2141.92			1921.63			1579.91	1765.57					1920.08				1310.62				2106.35	1099.08		1711.85
Q3ZCQ8;Q3ZCQ8-2	TIM50-2_HUMAN;TIM50_HUMAN	TIMM50	Mitochondrial import inner membrane translocase subunit TIM50	3174.99		2775.99	4102.65	4299.54		3406.02	3861.23	4636.75	3205.97	2647.75	5244.24	2895.59	3307.81	2523.11	3270.41	3331.34	4366.47		3279.32	2969.73	3197.22	2030.27	3674.57	4255.38	2840.45	4605.56	4292.83	3384.87	2568.44	4150.87	2285.21	2525.68	3636.8	2931.61	3127.77	3689.44		1646.07	1978.95	3619.76	3043	3808.1		3394.9	3085.81	2665.68	2264.95	3299.74	2106.36	2923.17	3723.56	2184.56		3624.54	1426.9	3301.78	2682.45	3430.52	2739.59	3316.69		3491.14	1698.81		3358.84		3522.53	2570.11		3618.17	3722.13	2364.53	2733.65	3602.93	4531.66	3685.42	3515.25	2511.34	3336.56	3812.62	2679.03	2584.36		3184.09	2939.68	2975.78	2810.87	2994.11		1903.02		3132.12			3619.88	2298.92		4196.33	3895.53	2563.5		2415.57	3564.77			2887.6	2937.01	2624.37	2557.78	3880.6	1611.39		2136.06	3216.32	3390.29	3828.9	2935.16	3597.88		3140.13	3520.67	3079.81	2933.84	2357.46		3940.65	3493.59	3222.04	3231.33	2901.11	2852.34		3250.14	3007.58	3185.14		3560.37
Q49A26;Q49A26-2;Q49A26-3;Q49A26-4	GLYR1-2_HUMAN;GLYR1-3_HUMAN;GLYR1-4_HUMAN;GLYR1_HUMAN	GLYR1	Putative oxidoreductase GLYR1			787.458				1514.42	1498.5	1464	758.012	1335.38	1153.66	1562.32	1446.34	1608.47	999.114	1336.74	1291.9		1222.39	1195.13	1387.88	1019.24	921.356	487.417	651.958	1049.92	1604.4	911.554	917.291	1293.66	1357.85	1052.23		1130.84	1444.59	1557.41		1102.31		1033.17	1413.76	949.562		1510.58	1352.36	1274.14	876.562	857.801		1282.15	1240.01			1586.44	1016.39	969.834	1264.49	1276.06	347.015	1626.15		1203.71	1281.59		1449.93		855.964	855.372		1164.27	982.989	1399.71	1301.41	851.02	1234.07	688.826	1159.89	1104.18	803.337	905.591	981.327	939.414		1016.63	997.945	2042.32	1120.04					1265.56			1421.63	874.533		1547.88	893.12	646.936		1098.84	572.23			1399.56	1156.95		1479.06	1088.02	1037.39		1104.9	1087.56	929.761		1180.17	1679.87		1370.07	1555.29	1573.54	1354.35	1190.95		1642.04	1340.89	1270.98	1587.42	1059.6	1094.85			851.585	1356.74		1429.37
Q49B96	COX19_HUMAN	COX19	Cytochrome c oxidase assembly protein COX19	817.954		560.68	919.572			1154.9	1211.97		979.707		870.771		884.039			1129.79			1114.13			1829.19		735.473	1088.57	1190.82		708.237	1663.11			1384.91	1136.93			983.849		674.581	917.843	687.228	946.061			712.803	933.031	1165.97			1109.28		1012.85	1172.8					799.645		896.989						1204.14		796.229	683.554		1438.84	1197.11	886.961		1841.44	1237.38	731.904			552.523		1354.72	1275.15		566.817								860.539			678.532			1055.09	812.51	1454.93		978.749	982.381			974.43		1097.06			1000.74		867.321	1320.43							1181.21	843.459		1151.12		1170.29			922.781	859.205			1086.27		1349.52		777.183
Q4G0J3;Q4G0J3-3	LARP7-3_HUMAN;LARP7_HUMAN	LARP7	La-related protein 7	1751.67		1685.93		1070.76		917.442	1270.9		827.873	1844.76	925.086		814.943		1010.27	1568.21	1103.08		949.051	1059.69		885.03	730.875	1207.9	930.491	938.652		1212.08	1610.44	1097.21		1438.77		1331.91	2307.29	1382.55		1317.79		1081.31	958.822					1699	1162.32		1037.72	1259.31	651.276	1107.41		1548	903.004	649.624	1239.37	1053.72	997.539	1956.46		587.88	1216.35		1323.33		842.683	869.522				1516.07	1134.98	1616.81	1438.44	1626.54	978.771	1459.5	1119.13	1373.18		1514.19		1012.49	1420.76		1455.09	972.526		543.353		825.418			1122.04				906.381	1531.24	1921.75	1330	1658.58			1429.94	975.135			1191.62	1703.6			1039.09	1249.96	1549.78	1221.36			865.467	1440.76	1150.58	1530.65			880.087	1260.48	2191.12	1461.96	1143.03	343.824		1245.44		1148.7		1389.82
Q4G0N4;Q4G0N4-2	NAKD2-2_HUMAN;NAKD2_HUMAN	NADK2	NAD kinase 2, mitochondrial	1036.54		900.68	1548.67	1091.96		834.395	1213.77	1144.34	866.273	1055.95	1347.29	995.512	1164.26	1065.5	952.694	1392.75	965.932		714.202	771.03	1021.53	1178.18	916.398	808.261		811.219	971.766	1451.08	995.247	934.128	541.856	1006.61	1111.1	1555.14	834.581	468.295		590.128	464.046	988.574	1223.42	1095.6		936.303	981.924	723.173			1357.07	831.706	737.621	777.631		758.916		731.866	855.1	1473.99	811.29	1241.72			1078.57		1042.18		691.627	707.467		593.404	1102.33	673.159	702.092	1172.39	1325.42	611.713	773.704	683.75		957.702	1046.52	807.999		944.528	798.981	1340.84	873.606	990.469		744.619					1014.35	660.221		1525.96	1023.71	820.254	1931.48	644.726	587.258			692.772	930.138	899.507	995.756	740.261	793.352		709.482	1089.38	1096.4	755.049	1225.41			859.463	1091.08	1380.48	798.965	1419.62		896.799	770.788	904.75	1184.01	705.851	943.828		883.987	601.049	938.251		1124.99
Q4G176	ACSF3_HUMAN	ACSF3	Acyl-CoA synthetase family member 3, mitochondrial	673.234				642.478		806.573		1187.9	651.391							936.852	598.275									541.514		1102.37		1228.6		461.798						375.635		824.843	776.164					660.433			784.801	422.845	808.958	925.302				517.375	871		628.408	721.705			452.118					559.84		606.574	913.607	705.5		633.005	535.069	778.315	554.93					768.321		539.557						840.397		988.559			497.364	1027.95		480.712	806.724										482.756		353.99		615.414	762.393	506.145		463.335	1180.96			878.405		728.842	1214.04		680.15	502.4			854.297	648.102				339.487		406.419
Q4J6C6;Q4J6C6-4;Q4J6C6-2;Q4J6C6-3	PPCEL-2_HUMAN;PPCEL-3_HUMAN;PPCEL-4_HUMAN;PPCEL_HUMAN	PREPL	Prolyl endopeptidase-like	427.85				545.274			718.425		378.752						358.012	742.664	684.813		1127.11	439.831				677.013	890.912	611.555	617.991	471.879		642.64		755.662	1041.12			991.5		351.641		651.155	924.164					1420.21	485.939				457.97							994.814		1232.51		671.187	683.063		743.329		565.093	227.538					779.166	565.544	885.524	709.157	1025.07	608.497						1056.45	644.209		931.631								457.465	906.742		916.472	550.246	1038.75		320.047					629.194		775.4	1321.57			365.403	1110.44	964.372	603.874	930.349			664.775	1075.96			1168.5		1121.65			409.215	336.438	832.845		305.205	385.697	584.865
Q52LJ0;Q52LJ0-1	FA98B-1_HUMAN;FA98B_HUMAN	FAM98B	Protein FAM98B	1134.16		1661.17		1819.4		1513.61	1692.65		1824.75	1282.1	1534.07	1947.21	1993.85		2254.44	1542.7	2170.79		2822.56	1743.06	1359.64	2349.51	1286.21	1092.64	1531.9	2158.63	1093.4	1019		1367.5	2269.16	1063.99	1235.56	2360.9	2013.5	1385.38		1854.81		1202.06	1100.93	1368.32			2449.79	1971.12	1767.95	1134.92	879.221	1414.71	2286.38	1414.21		928.676	1286.13	1926.35	1668.48	1283.43	1402.88	1553.12		1569.71	1327.99		2161.17		1043.69	1353.16		1356.87	2159.2	2226.9		771.752	1559.34	1241.65	1954.57	2218.02	2675.64	704.318		1437.28		1430.11	1427.69	1672.83	2250.14	2586.07		1365.68		2160.01			1403.83	1655.38		1572.79	2014.56			2343.51	2472.71			1532.81	1351.62	1440.11	1234.61	1606.21	1561.42		1817.47	1638.62	1785.35	1431.61	1508.63	1617.27		2054.22	2808.71	969.826	1590.45			1632.21	1357.11	1565.15	1733.88	2380.9	1657.95		1902.97	1183.57	1689.51		2577.64
Q53EL6;Q53EL6-2	PDCD4-2_HUMAN;PDCD4_HUMAN	PDCD4	Programmed cell death protein 4	4935.59		4072.8	4068.18	5769.03		6872.15	5683.24	5037.63	1631.27	4775.17	2585.82	7134.03	4192.21	5091.98	3288.93	5177.05	4123.56		5977.27	3738.39	4840.94	5524.54	1986.68	2356.15	2578.69	7999.17	2003.19	7396.48	3318.4	6069.03	7642.19	3340.71	2911.61	4121.84	3920.67	4919.42		5836.11	5734.34	4407.86	4807.81	4628.47		6227.73	3198.24	2290.35	2944.51	3079.69	5679.81	3364.48	3854.1	3868.62		4605.71	2599.85	887.311	7157.46	2875.87	2147.45	4174.87		3729.99	3644.17		1273.62		5289.15	5957.07		3304.82	6050.69	3537.09	738.035	5588.41	1307.16	2126.11	6953.42	2573.16	3089.45	3229.67	2871.26	4832.44		2394.55	2532.53	5681.56	6464.54			5167.46		3433.96			3653.68	5599.82		3042.83	6169.86	7891.41	4442.51	1774.9	6750.26			3817.23	4533.43	2436.27	3669.59	6251.86	1955.14		4620.2	1857.29	3241.14	5693.88	3537.85	5094.1		4006.49	6946.12	4770.85	5669.84	5848.32		5157.02	3070.59	4374.77	4841.85	3351.1	4448.25		5381.09	3250.52	5209.77		2941.18
Q53GQ0	DHB12_HUMAN	HSD17B12	Very-long-chain 3-oxoacyl-CoA reductase			1412.06				747.773	1109.37	1637.55	935.947	870.752		1122.54	1035.16		661.757	1181.1	707.406		1140.83		867.79		719.516	1273.14		1019.48	1847.46	1046.07	1604.37		755.891	1186.1	1050.66	980.995		957.444		1076.89	1524.99	764.171	803.59	922.355				797.716	942.287	1165.81		1137.49	1133.07	1269.63		884.973	735.678	2292.75	760.535	1617.27	1065.42			1133.9			1101.62		829.039	1162.79		1902.73	1039.28	847.966		954.914	938.921	909.992	990.917	1537.11	1999.97	1058.18		1233		664.783	720.847		1299.57	1250.43		1200.38		1293.68			1296.32	1919.16		1379	956.797	1217.67		1086.24				1479.11	1454.98	1312.58	1297.28	661.895	662.676		1215.63	870.911	1061.76		968.041	1434.25		851.03		1381.23				988.522	925.674	1254.44	1296.68	927.968	1232.5			913.639	1116.09		860.833
Q53GS9	SNUT2_HUMAN	USP39	U4/U6.U5 tri-snRNP-associated protein 2	2142.37		3380.74	2446.56	3401.98		3811.54	3148.07	3848.23	2296.49	1832.34	2001.71	2498.29	2868.36	3260.64	3028.8	3334.38	3257.99		2993.29	2743.94	2521.15	2837.16	2339.91	1529.08	2305.71	2997.27	1863.12	3077.75	1322.56	2890.78	2776.51	1709.84	2383.66	3592.31	3124.92	2709.66		2483.74	2329.24	2522.99	2333.27	2144.6		4417.67	2217.74	3056.04	2555.39	1907.11	2396.87	2684.65	2691.59	3607.94		1538.82	2431.38	3008.83	2377.62	3107.22	2645.47	2602.43		1891.73	3917.19		2283.1		2629.14	4732.89		2521.53	2295.58	3220.03	2276.18	2282.97	2477.87	2463.94	2316.45	2429.96	1823.64	2116.36	2987.89	1816.81		2217.03	2743.69	2948.23	2851.26	2919.81		1975		2996.55			2434.94	2038.14		2374.72	2101.15	2362.42	4125.48	1756.99	3023.85			1669.26	2703.48	2664.13	1674.07	2921.45	2199.19		2516.24	2232.14	2788.67	2718.05	2690.95	4360.5		2769.61	3707.91	2406.37	2431.18	2299.4		2525.94	2846.71	2317.31	2556.34	3325.25	1304.22		3616.72	3921.28	2428.6		1842.24
Q53H12	AGK_HUMAN	AGK	Acylglycerol kinase, mitochondrial					833.932		720.844	481.948		576.746			827.568			391.848	915.859			943.382	661.79	626.025			385.816	462.93	868.156		664.973					322.478	1296.26				317.825		628.282											876.405			573.527		581.159	793.76			585.403		1045.66			1094.14					891.238	1142.3	388.532	492.792		881.193	1029.81	792.443	416.279	643.953	539.628							522.429					675.508						844.474		515.164		320.085	569					719.536	992.96	468.249			397.63		745.408		865.123	1426.37			1108.56			877.03		730.281				341.425				905.215	594.286		477.468
Q53H82	LACB2_HUMAN	LACTB2	Endoribonuclease LACTB2	1027.44		1027.46	982.091	661.068		1053.12	1495.65	624.028	1064.39	802.382	1380.78	691.856	1175.78		1029.86	1151.21	1236.56		1381.49	656.751	975.196	799.937		932.139	1236.5	1737.24	946.576	1121.33		1270.67	1067.77	1058.83	1829.84	1733.81	1480.05	1152.19		765.318	1151.72	1165.72	1315.42	1905.4			1099.16	1341.37	639.308	1449.37	1232.01	1561.66	1904.62	1007.34		1408.2	767.012	1049.64	1972.6	759.752	888.334	1489.75		620.277	1077.11		1705.45		1412.73	1187.74		1334.83	1224.42	895.002		1220.74	1109.44	1285.86	1416		1320.84	956.369	625.502	880.89		585.036	791.706	1748.17	1025.55	893.708		1203.32		1444.82			1784.95	1153.06		959.723	966.242	1381.54		622.046	1301.62			1013.89	1041.24	1030.9	2308.88	1570.3	914.468		1358.57	1439.37	1332.98	2107.41	2460.96	1269.85		1276.26	2242.72	1362.45	2143.16	1258.41		1557.96	1509.93	1638.42	1357.99	1625.29	1040.35		2391.54	1100.67	1706.51		2672.91
Q53H96;Q53H96-2	P5CR3-2_HUMAN;P5CR3_HUMAN	PYCR3	Pyrroline-5-carboxylate reductase 3			623.482		515.135		944.163	790.885		145.924		511.917				295.194						552.798		873.968		596.481	363.071		344.549		537.075	442.238			633.107				239.397	366.517						733.139	603.922					387.155	342.466		469.161		508.674	562.745		536.393	435.586		420.981	851.077					424.939			603.892	561.338			467.148							337.742		359.151				488.965		185.637		358.633			452.662			341.318				647.801					614.712	720.841			501.789				352.052	658.794				345.452				447.584					623.069	281.511				689.811	370.249		538.272
Q53HL2	BOREA_HUMAN	CDCA8	Borealin							3995.51		3090.14	2105.41	2560.85	2570.45		2067.86			2578.17			3795.46		2570.16		3066.37	2447.02		1550.59	3398.19	3888.73	1091.43					2407.42	3693.16	3388.27		1944.08	2931.86	830.628	1283.17	3369.52				2891.04			3138.27	1836.26	1272.61			2413.45		1179.03	1865.33	4287.94				3531.95			2441.28		2862.23	2750.82		4431.81	1867.52	2338.08	2510.39	3852.98	3056.16	3252.62				3455.98		1331.96			3201.19		2012.75			2105.68								2262.37	2406.84		3578.48					1969.14	2521.65				3288.68		4085.75	4246.11	1726.49			2323.25								1590.37	3190.44		3498.47	2956.94	2786.91		3041.95		1876.85		1444.54
Q53T59	H1BP3_HUMAN	HS1BP3	HCLS1-binding protein 3								695.109		608.416	499.033						700.113								861.068				982.004				1008.95				930.842		782.388		655.229	535.51						1071.87							747.23		531.026				679.09					1360.73							726.708		1070.91	617.364			974.612																	815.689															785.027			800.915		918.735		602.428				656.058					729.742				410.469					1088.17
Q562R1	ACTBL_HUMAN	ACTBL2	Beta-actin-like protein 2	262180	307409	279389	120769	218885		181061	232603	218826	365598	260839	269403	234513	272403	302621	357624	357487	244949	261963	353153	286513	307698	314360	294909	308244	328403	217868	300571	236141	284278	261138	272817	324289	351754	394078	271719	311416		341474	199024	243353	225937	295062	249385	235214	190650	341710	362791	295096	205374	409892	397254	376817		294525	225402	350564	311835	300605	321732	225753		237554	279832		373715	317323	285466	194355		368163	316386	279584	324419	336081	332416	401819	291648	388029	366068	324185	284458	270937		382892	349311	234331	256314	419328		236809		360035		185100	284342	190152	163132	238356	322557	340691	100877	368988	231194			344829	311600	320418	278112	225893	209117	270150	310235	313885	220335	216356	286467	302955	139496	245682	261656	204549	356383	269670		288934	274363	265416	239674	356771	297188	190218	263413	347100	228333		311609
Q56VL3	OCAD2_HUMAN	OCIAD2	OCIA domain-containing protein 2					332.13		637.869			217.462				626.271		1130.74	491.453	861.188		590.644						347.749	1029.8															234.298									163.894									685.444	364.167															733.611	291.114		409.065	491.714		413.733						668.024	543.027																				433.743							458.112						544.974								493.194						402.491
Q58FF8	H90B2_HUMAN	HSP90AB2P	Putative heat shock protein HSP 90-beta 2			5929.68	16626.9	1913.42		882.213		3818.16	7959.5			7140.36			4862.73															7919.29	4021.61		3901.85	4868.62					11700.6	4945.82					2209.52				16894.4		6676.95	5776.36			1299.79		2204.85					1336.71																	2903.23					6489.04														937.109								3521.34									17243.4								4697.29
Q5BJF2	SGMR2_HUMAN	TMEM97	Sigma intracellular receptor 2	2772.64		2077.97		1439.13		1315.8	1791.6	3212.53	1518.88	3893.36	2395.51	3307.64	1209.71	1539.41	1983.68	1761.68	2818.74		2191.1	2139.48	2905.51	3843.34	2772.34	4179.46	2570.6	1753.41	2736.41	2339.64	3122.76		2989.4	2978.15	3461.3	3090.89		2746.4		2959.78		3943.04	2493.04	2606.46				2570.48	3145.37	3252.84		2001.16	2069.7	976.567		1941.25	2326.87	2151.52	1905.81	1719.75		1776.13		3016.27	1839.14		2820.69		4037.23	1837.82		2423.58	3231.02	2543.53	1965.95	2822.89	2147	3283.69	2957.31	1338.08	2345.17	3271.17	2330.75	3233.08		3126.13	3922	3045.15	2528.4	1526.1		1895.57		2510.37			2604.38			1077.73	2026.66	2250.03		1975.24	1780.52			2683.43	3414.94	3778.53	1716.46	3792.68			2639.76	3345.33	2627.7	3775.59	2370.55			3890.96	2961.5		2906.71	2613.88		3048.78	1761.89	2339.14	2515.11	1662.6	3555.29		3422.31	1166.05	3233.45		3582.11
Q5BJH7;Q5BJH7-2;Q5BJH7-3;Q5BJH7-6	YIF1B-2_HUMAN;YIF1B-3_HUMAN;YIF1B-6_HUMAN;YIF1B_HUMAN	YIF1B	Protein YIF1B	1193.49		1478.95		3570.12			589.712			1184.03					867.284	740.684			771.033	392.276						679.21	1157.78			1202.14				1219.14		1049.18		1078.74	436.09	1075.58	1281.94			986.961	1707.97			1357.49		1460.67	569.332			692.866	1636.67		774.341		1128			1073.62						472.003		1644.15		1388.63	1224.38	972.146	824.856	893.248	832.159	1010.44	1287.05	628.127		907.43		699.854		1240.42		876.427		414.538								590.033	805.072				1185.01					1318.31	652.043	354.521				1104.65	1098.39	1133.25		737.747		1764.16			401.099			783.008	4741.87			509.755	745.49		436.714	611.888	919.745		1069.8
Q5BKZ1	ZN326_HUMAN	ZNF326	DBIRD complex subunit ZNF326					325.733		949.446	816.093	713.865	554.165		490.034	440.905	896.552		553.035		391.343				861.496	399.499	752.726	490.043	1087.65		587.376	853.177	1606.03	767.742		453.4	545.373			505.283		478.503	623.337	632.623	448.039	868.366		879.94		933.873			505.413			597.878					541.992	331.404		490.503					814.822		761.045	554.464				600.501			465.619	556.321				526.296				520.877	534.788		695.031			737.905					538.547			466.923	416.158								489.589	447.047			580.293		955.362	509.594	696.802	858.78	448.196			617.535	842.473		800.605	434.821		662.905			678.824	386.222	637.474		969.312	386.61	987.935		841.937
Q5F1R6;Q5F1R6-2;Q5F1R6-3	DJC21-2_HUMAN;DJC21-3_HUMAN;DJC21_HUMAN	DNAJC21	DnaJ homolog subfamily C member 21			720.514						532.172	681.92			801.042								927.513		894.847	715.734	420.664		687.961							847.819					282.73	525.189	472.696	682.196			693.517				548.494		665.824						457.663				557.136			508.055				779.052	395.829		532.819		156.089		979.652		524.78				485.657	480.516	559.837		476.458	645.943					483.014					379.53	468.349			753.044			337.064	636.505				304.5			480.451	386.218			602.781		865.777				694.349						506.81					654.437		420.244		497.408		551.285
Q5H9R7;Q5H9R7-2;Q5H9R7-3;Q5H9R7-4;Q5H9R7-5;Q5H9R7-6	PP6R3-2_HUMAN;PP6R3-3_HUMAN;PP6R3-4_HUMAN;PP6R3-5_HUMAN;PP6R3-6_HUMAN;PP6R3_HUMAN	PPP6R3	Serine/threonine-protein phosphatase 6 regulatory subunit 3	896.599		873.376	710.261	1121.2		1109.07		660.769	782.013	517.549	827.172	955.233	916.113	315.215		802.326	1692.93		996.126		1313.29		1143.04	815.37	939.915	726.926		780.902	1002.24	529.715	1102.01	1211.64	867.375	676.066		744.083		804.093	1240.16	715.36	625.526	562.687		608.94	845.79	977.497		1470.82		810.975	559.53	1469.26		1147.01	766.935	634.681	605.652	1296.14	715.211	948.264		618.813	920.48		410.492		607.251	474.76		979.459	796.618	724.673	733.625	760.658	1030.77	1006.99	711.78	1056.3	569.641	555.935		1048.67		602.78	878.5	812.234	812.128	1171.33		868.869					908.5	461.476			795.651	674.718		863.098	1028.03			1017.04	789.26	669.785	894.459	804.795			1392.01	1043.72	882.131	1057.13	846.799			968.133	653.146	564.566		1091.03		990.112	801.318	1401.53	1491.87	864.445	1209.75		703.559		1482.53		1022.95
Q5JRA6;Q5JRA6-2	TGO1-2_HUMAN;TGO1_HUMAN	MIA3	Transport and Golgi organization protein 1 homolog	709.502		938.897				630.287	771.472		818.363	1016.44	915.555	1378.29	703.108	826.028	505.48	772.091			397.662	694.994	189.862			642.498	799.801	850.821	1180.26	695.105	1232.16	379.528	727.145	742.754	772.627	983.218	1664.6	883.409		803.058		940.463	666.127	720.465			727.307	753.814	1595.81		907.491	293.897	718.104	803.14		673.106		365.491	926.867	860.325	241.58	674.138		773.363	820.346		996.383		818.134	699.025		734.124	1041.61	639.236	886.97	657.164	805.422	1010.36	695.226	755.981	683.698	866.629	378.213	874.056		711.924	567.48	1128.53	882.911	1540.91		966.541		692.886			947.677			1122.96	653.857	748.506			1106.18			924.013	772.394	1194.64			872.532		783.468	834.305	900.271	872.68	782.84			1261.6	878.3	834.089		822.622		686.193			1293.77	712.752	1034.05		1420.42	393.416	982.421		744.458
Q5JRX3;Q5JRX3-2	PREP-2_HUMAN;PREP_HUMAN	PITRM1	Presequence protease, mitochondrial	552.801			834.715			543.834	814.255		584.025		1034.87				670.231	503.459	689.799		508.019		1205.21	377.367		425.127	447.554	668.443		607.101			898.13	665.816						339.147		707.656	652.059	764.778		938.412	601.466	773.439	396.002			911.944	773.42	1076.67				940.252		929.441	966.693	1224.59							591.21	379.03				799.087	723.732	730.215	849.92	656.404	850.626	688.554	1362.96	1109.91	822.979	998.08		709.686			777.766	1332.38		891.092		1583.25			597.329			750.003	372.389			579.355	650.706			669.124	653.802	759.017	941.692	846.764	1162.14		952.78	292.288	311.498	831.6	963.674			678.244	768.754	940.36		801.687		756.976	1840.43	717.362	601.666	578.236	542.538						1128.25
Q5JSH3;Q5JSH3-2	WDR44-2_HUMAN;WDR44_HUMAN	WDR44	WD repeat-containing protein 44	853.484		653.384	2079.69			1100.24	890.898	1567.01	890.344	974.461	1046.73	1075.69	775.902	618.616	809.821	634.642	1107.79		1602.79	1050.71	1395.5		603.305	308.896	481.581	710.715	1514.08	1217.96		635.906	702.029	869.746	568.655	1019.92	1364.34			664.665	1182.16	880.075	842.352	1407.96		763.026	1361.67	1029.8	1214.58	369.582	1174.49	862.717	1056.5	533.49		412.86	405.493	824.933	434.037	537.742	777.401	635.712		711.466	1654.51		1048.53			1160.87		973.394	733.447	1000.63	807.985	686.592	559.915	535.932	1092.4	926.55	1307.85	877.377	1072.79	1041		587.673	1295.16	693.716	702.793	460.607		872.492		497.735			725.671	710.735		793.077	1185.67	584.587	850.735	696.917	1016.86			401.028	1053.96	752.781	601.815		1013.49		784.086	1370.3	1010.91	209.756	831.482	1501.05		834.395	832.244	1832.79	992.02	1255.04		816.296		684.485	828.049	612.288	639.935		823.421	1165.23	899.496		172.197
Q5JTH9	RRP12_HUMAN	RRP12	RRP12-like protein	2529.75		2025.58	1611.05	2498.94		1953.5	2092.08	2502.89	2176.16	2144.56	2073.83	2231.42	2524.66	2499.19	2279.85	1855.69	1666.78		2020.7	3072.42	2217.05	1954.65	1611.89	2326.19	2690.99	2531.24	2835.61	1309.49	2810.08	2834.3		1685.42	1671.34	2250.29	1848.79	3294.64		1190.26		1848.1	2093.94	2981.83		2288.15	2313.06	1781.65	2318.75	2792.84	1648.13	1762.25	1828.04	2066.44		2263.52	1857.06	1601.75	1450.44	2745.05	2141.33	2207.87		3439.1	2279.8		2042.69		2711.05	2663.1		2597.02	1979.73	2605.37	2516.19	3022.97	3011.4	1158.91	2324.91	1697.07	1751.55	1939.65	2496.62	2163.6		1877	2256.21	2903.04	2166.8	1627		2524.17		2091.85			2017.28	2797.22		1930	2484.33	2576.6	3069.6	939.509	1465.22			1757.05	2188.42	1157.67	1740.92	1966.87	2039.95		2131.44	1550.28	2098.18	2102.73	1255.41			2159.46	2479.84	2436.73	2728.18	2585.46		2381.88	3698.82	2261.32	2176.94	1810.66	1755.09		2395.33	1795.09	1963.03		2067.64
Q5JTJ3;Q5JTJ3-2;Q5JTJ3-3	COA6-2_HUMAN;COA6-3_HUMAN;COA6_HUMAN	COA6	Cytochrome c oxidase assembly factor 6 homolog	1626.7		1285.85	1179.36	1618.01		1637.17	1359.71	1601.53	1786.34	1477.7	1275.27	1301.45	1011.25	1055.07	1757.03	2008.28	1894.07		882.593	972.915	1496.03	950.551	827.941	2038.78	1509.03	2316.56	2346.92	1788.16	1641.45	2209.53	1303.5	1538.79	1589.19	1661.43	1504.84	1358.43		750.965	1444.16	1485.53	1517.89	1659.2		1032.35	1844.11	1000.35	838.747	1809.19	1476.5	685.507	1512.82	431.084		1035.78		1365.62	1516.26	1765.38	1296.78	1385.09		1532.99	1295.94		1500.67		2654.92	932.955		1951.8	1935.35	1591.1	1195.67	1765.22	1444.63	2221.92	1283.29	1278.55	1329.44	1745.35	1083.27	1715.12		1432.18	1855.82		1649.82	1570.89		1810.3		1273.23			1916.16	1373.85		1015.14	1488.47	1296.91	1998.46	1515.1	1118.23			1269.47	1563.31	2075.24	1683.5	1441.27	1334.93		2666.1	1664.6	1320.57		1783.99	1350.14		2085.3	2076.99	1126.93	1573.54	2199.18		2595.54	1825.32	1662.76	2054.64	1082.92	840.801		1903.19	1260.43	2308.07		2237.81
Q5JTV8	TOIP1_HUMAN	TOR1AIP1	Torsin-1A-interacting protein 1	1349.56		1129.93	2420.19	1107.35		873.175	1246.8	1222.44	1198.67	956.75	534.774	898.552	1172.25	641.342	1244.07	1048.94	1429.79		1336.44	1457.77	1052.75	983.462	995.19	827.375	896.249	984.026	751.78	1057.9	905.947	1148.86	1433.24	262.645	1286.75	700.197	1345.2	1743.8		1394.9	1149.88	1085.09	1252.11	1328.85		965.382	1255.76	1210.74	1327.54	853.495		1425.04	881.667	1172.86		1262.93	662.158	1284.88	1593.06	767.999	881.545	961.179		827.752	701.27		1383.53		1197.92	908.658		752.177	1127.85	1231.51	1022.93	891.906	1130.34	1274.83	685.119	1369.92	1931.93		1048.77	1426.89		931.776	1492.92	863.925	1043.6	1279.57		996.328		1435.54			1239.42	1303.89		1481.29	789.318	839.436	3394.33	1063.41	962.961			1384.87	1022.06	1161.64	998.307	573.43	1411.39		1729.6	909.444	1226.82	1144.12	1176.94			832.244	953.674	1287.39	1126.17			1170.05	971.604	1399.28	1575.74	1266.47	1069.53		1296.47	1334.94	1128.45		1193.49
Q5JTZ9	SYAM_HUMAN	AARS2	Alanine--tRNA ligase, mitochondrial	988.669				942.76		939.405	1038.43		582.64		1042.19	767.574			1067.45	1017.74			1067.26	997.52	441.661		1028.44	735.72	1018.63	832.123		875.058				803.836		797.652		637.795		634.252		872.857	865.136	1115.92		972.39	1394.6	1086.26				664.361	932.135	608.268		729.127		1045.91	1155.38	1191.96	1048	1760.42			1332					757.564		858.711	272.353	736.227	1213.61		765.08		879.267	397.526	928.536	298.512		549.26		673.25	1030.83			595.888		813.074					908.372	1116.88			573.923			649.809	1705.61			672.041			888.251		1148.3			983.421	895.645	1315.02	1035.05	862.31			1024.37	1311.35	980.504	1245.72		676.904	1487.45			642.685	836.481				1106.29		834.408
Q5JVF3;Q5JVF3-2;Q5JVF3-3;Q5JVF3-4	PCID2-2_HUMAN;PCID2-3_HUMAN;PCID2-4_HUMAN;PCID2_HUMAN	PCID2	PCI domain-containing protein 2			672.137	739.783	1014.11		1306.39	1073.69	744.87	908.49	795.336	1006.68	1121.78	1310.18	1075.07	828.514	1090.43			847.412		893.58	671.677	971.969	983.956	518.877	1178.72	893.826	477.372	1220.83	945.586	701.758	717.072	679.476	1025.78	994.603	556.63		474.941	890.538	869.043	906.25	944.712		586.592	1167.86	1385.39	700.376	971.938	814.217	493.724	950.449	917.41		878.328	642.563	962.728	561.604	904.989	1209.74	846.988		793.592	1349.48		693.777		1189.32	1296.32		1166.24	695.788	1078.46	591.881	1033.12	575.697	719.407	1170.15	930.751	929.98	757.535	877.083	935.582		829.759	1246.93		1068.76	781.496		1023.53		691.776			968.523	684.956		1644.66	851.827	1247.35		797.564	889.528				1030.01	1011.66	1237.51	295.9	831.789		860.832	983.599	1033.04	859.126	556.63	1140.79		751.368	914.948	1038.08	1228.4	903.45		779.339	677.906		761.376	867.151	831.573		1212.7		854.189		425.66
Q5JWF2;Q5JWF2-2;P63092;P63092-2;P63092-3;P63092-4	GNAS1-2_HUMAN;GNAS1_HUMAN;GNAS2-2_HUMAN;GNAS2-3_HUMAN;GNAS2-4_HUMAN;GNAS2_HUMAN	GNAS	Isoform of Q5JWF2, Guanine nucleotide-binding protein G(s) subunit alpha isoforms short	9269.44		13278.7	13920	9845.29		10604.3	9524.76	10618	2080.45	11400.2	8577.64	11168.1	11665.6	17191.8	10407	12796.8	9946.04		12712.6	1851.98	13696.3	1770.14	10741	8158.69	9967.08	8868.46	10198	12446.1	8105.63	8463.71	11912.2	9797.11	10970.2	7827.27	6203.46	10975.5		10405.4	9253.75	8133.02	11726.1	7111.73		13502.3	10067.9	10749.9	16007	8899.91	13842.5	3087.28	10971.5	15161.1		9131.05	12657.1	10686.1	14672.4	960.486	8030.08	1702.36		8064.33	14171.7		8505.21		12178.3	11552.1		10112.8	9071.75	8237.22	13074.9	10216.1	9867.9	9190.47	12380.1	13046.5	13956.7	2864.67	8303.44	11181.1		10028.7	8842.16	10057.8	11547	13230.7		16260.1		12017.3			12117.9	11839.5		7082.9	7770.1	9485.73	2111.6	12953	10608.7			14573.9	10312.9	9508.06	7635.22	10537.9	1730.59		1634.36	7494.86	10892.4	8372.56	1320.6	12231.9		670.667	10215.9	8445.38	2589.73	11344.8		10166	11480.2	2711.67	8620.65	15016.7	10291.2		7958.85	10353.2	1515.82		9324.24
Q5QJE6	TDIF2_HUMAN	DNTTIP2	Deoxynucleotidyltransferase terminal-interacting protein 2	1609.2		596.631	1013.43	1489.03		508.931	1125.22	1620.65	607.008	1243.19	1514.14	857.325	935.007		1120.7	796.526			803.592	1059.15	1073.92	695.858	1215.62	1046.1	773.271	946.008	1202.25	1566.5	695.385	1211.18	842.876	1033.84	1184.37	994.868	1066.67	1508.92		691.563	1324.28	666.543	1183.22	1196.62			903.696	1101.56	699.309	1027.99		859.124	390.072	833.516		1058.1	1096.71	1108.11	1130.16	815.973	1018.58	1358.79		1169.08	481.944		1184.62		1308.48	1174.96		1473.36		607.734	866.226	965.834	970.492	789.199	1167.28	546.282	791.078	1308.19	1051.17	1135.61		513.596	797.655	1346.43	824.246	775.515		1440.29		1021.25			1396.44	672.086		1468.35	1492.53	939.509		566.788	855.067			1565.44	1008.18	637.41	1929.73	1298.78	740.582		941.008	1188.22	1367.59	912.571		1062.62		1234.28	1098.88	965.7		1060.32		980.628	1020.29	1192.23	840.671	931.804	1071.03		1336.44	849.976	785.975		688.022
Q5R3I4	TTC38_HUMAN	TTC38	Tetratricopeptide repeat protein 38	1183.68		777.938				578.602	556.967	1188.14	1391.67	945.641	591.101	1162.66	1361.14	1251.15	1125.81	996.027	1106.29		1146.19	1311.82	441.813	806.409		531.628	803.48	1007.06	689.662	490.034	937.725	1005.13	1041.84	680.161	1110.39		1152.97	745.038		386.15		975.857	934.251	913.675		1230.79		1163.54	797.597	1315.76		1016.53	668.081	1426.69		913.035	944.042		411.962	980.725	1400.02	1233.01		799.622			1532.17		1489.06	668.336		557.604		815.975	1579.84	836.992	1517.18	477.482	1214.99	784.554	1074.86	576.801	787.746	1299		776.567	826.934	1100.18	1645.81	1401.1							1022.83	698.377		557.154	1462.96	1107.24		1043.03				866.599	959.959	910.962		883.623			1694.61	777.606	856.526		670.89			661.428	400.093	1085.68		1319.91		592.506	1105.8	724.961	974.599	869.507	893.424		753.213		1079.88
Q5RI15;Q5RI15-2	COX20-2_HUMAN;COX20_HUMAN	COX20	Cytochrome c oxidase assembly protein COX20, mitochondrial	842.904				1678.23					1560.67	1652.74		907.503	1443.86		768.468	1651.61	682.594		1020.33	1478.41	937.289			1168.62		1184		1381.9	1320.11	1309.3				898.206				604.475	1677.82	1018.41	1651.74				986.657			2289.79	1268.57	1891.94							1261.25	1222.24	989.278						1209.97		1133.02				1324.41	652.982		1207.99		1401.73				1756.04					2110.89							1090.13								570.202		951.827	1005.47			2006.38	1600.19	1503.39	673.267	805.766	801.689				1544.92	1046.76				986.369	645.997					1140.38			775.795	1328.67					1498.6		890.769
Q5RKV6	EXOS6_HUMAN	EXOSC6	Exosome complex component MTR3	810.948		696.135	585.271	402.553		838.948	884.779	691.781	534.687		839.963	874.368	756.642	798.896	808.647	705.664	371.277		728.955			740.8	804.265	559.851	623.695	504.548			988.88	900.547		904.841			408.309	670.993		734.312		835.126	639.261	993.402		736.756		986.544	858.306	1142.81		643.807	347.647	889.81		631.862			651.178	1233.68	867.994	933.296		548.168	581.387		669.18		1097.53	433.925		1135.94		526.653	840.66	713.517	676.431	568.263	916.143		590.317	1130.3	703.32	506.011		574.557	1030.18		675.148			711.025					516.833			1488.18	456.192									858.606					900.641	477.594	491.984	1117.35	569.253	631.201		531.755	743.02	974.867		895.389		725.446	995.101	524.547	731.374	456.084	1361.41			1198.94	790.901		562.923
Q5SSJ5	HP1B3_HUMAN	HP1BP3	Heterochromatin protein 1-binding protein 3	5442.61		6365.63	5243.09	5247.78		6890.62	5485.13	5874.36	4643.24	7107.67	3460.67	4747.23	4989.92	6740.2	5050.56	6167.37	5984.51		8164.63	4574.65	6015.53	5733.98	5772.73	3745.79	3752.24	3981.92	4183.18	5866.48	4872.55	4582.1	6412.78	4207.81	3985.58	6796.98	7665.77	5368.2		7228.94	3709.61	5497.26	5161.02	5336.16		6199.65	5587.75	6720.67	9769.07	4679.78	4549.14	5122.79	5411.36	6203.38		4055.26	7405.95	4564.05	6035.09	3439.86	5034.89	5613.81		4864.98	6323.94		6132.17		3845.88	7344.35		5010.03	9154.44	9352.89	5840.3	5261.79	4592.31	3876.82	4738.58	6331.32	6592.87	5087.83	4086.32	5635.46		4929.24	5848.48	6360.24	7453.47	5810.2		6273.38		6225.46			4391.51	4540.45		4370.71	5300	5756.42	2192.53	5064	7705.04			7321.99	6617.94	3396	4619.73	5660.88	5261.73		5843.15	5607.02	4901.55	5841.66	4554.3	7363.87		5741.4	5297.67	5686.2	5127.58	4734.97		5544.86	4589.33	3559.1	5088.56	5234.1	5598.27		8611.92	4036.67	4835.72		5869.93
Q5SWX8;Q5SWX8-3;Q5SWX8-4	ODR4-3_HUMAN;ODR4-4_HUMAN;ODR4_HUMAN	ODR4	Protein odr-4 homolog										413.513						433.506				785.574									882.324								761.193		335.987		452.135	558.23					707.785					566.29					873.468									680.515					471.861						699.383				825.513					497.342			794.171							578.86					533.048															971.932			1128.42																	397.968
Q5SY16	NOL9_HUMAN	NOL9	Polynucleotide 5'-hydroxyl-kinase NOL9	1228.64		548.001					1027.62		647.285	1029.16	684.953		844.912	764.399		737.55			537.799	742.226	856.987	972.963		462.116		449.512	949.779	549.098		639.698		664.604		639.083	400.231	858.962				402.873	468.955	378.131														214.443	363.056	544.77	178.829	771.418							637.653	497.971		726.222		603.662		1569.57		883.409			520.324	395.624		1043.84			628.205					575.402					529.21	807.788			739.254	222.71														421.615	462.025	562.076	376.646									732.136		990.097	591.99	634.19	789.39
Q5T160	SYRM_HUMAN	RARS2	Probable arginine--tRNA ligase, mitochondrial					399.128			133.205	291.894		256.208									508.956		441.486			226.41			190.493			166.983		210.1				382.096				399.049	386.887			343.594							262.821						506.48		188.376																438.154	285.428						148.13													274.554				251.781			358.196	398.109												236.552																				223.173
Q5T1R4;Q5T1R4-2	ZEP3-2_HUMAN;ZEP3_HUMAN	HIVEP3	Transcription factor HIVEP3	21943.2		4468.85					6315.09	18859.2	16477		8955.78	11389.1		9807.64		5768.75	2977.2			5684.57		27039.9	5108.49	11913.3	17450		26054.7	7503.71	25302.1	14692.2		15777.1	11440.3	10512.6	11733.9	19038.6		15663.3		18559.6	9178.92	24320		3300.3	3065.02	7953.92	9806.48	9581.62			3109.63	6450.99		17319.3	9857.87	1660.08		30183.7	8039.76	17403.5		8348.07	2571.4		8827.81			6221.83				8835.74		22884.2	6478.31	16398.7			4318.98	24784.9	17203.3	13875		14392.5	22798.1	24685.2	10146.5			2615.45					6771.51			4554.94	4277.17	4590.29						18180.6	13755.8	17351.4		13640.7			21583.3	16815.1	18792	20608.6	12952.7	6048.77		13096.2	9976.64	12405	8565.88	18795			18783.7	22799.3	27433.5	4702.24	29102.2		8643.33		22365.9		16478.6
Q5T440	CAF17_HUMAN	IBA57	Putative transferase CAF17, mitochondrial	724.753		1672.49	1095.62	1365.64		1470.16	1455.68	1291.03		1167.69	946.719	1376.03		2318.71	2484.49	1892.73	1466.92		2320.1	1360.47	1002.77	1022.65	2799.98	1654.15	1061.74		149.202			1482.18	893.553		1734.42		1096.46				1844.49	2251.31				1242.4	1290.08	1515.02	2019.6		1659.82		1736.98	1976.03		1583.24	1539.76		1195.6		2204.62			1558.54						1821.13				1873.95		1542.41					2243.69	1333.24	1164.51			1319.44	1096.25	922.231	2219.24	1934.03								2956.94			2439.82	955.886		1877.41	1809.35			1277.9	1061.76	1358.42		1248.27	588.804			1226.35	546.625	665.661	1298.62	1204.6			2592	1405.69	1011.19	816.647		914.071	667.725	755.691	1021.17	2235.37	909.486		1211.04	770.972			1512.48
Q5T4S7;Q5T4S7-2;Q5T4S7-3;Q5T4S7-4	UBR4-2_HUMAN;UBR4-3_HUMAN;UBR4-4_HUMAN;UBR4_HUMAN	UBR4	E3 ubiquitin-protein ligase UBR4	882.201		1190.98	1650.3	1250.84		1302.31	1188.52	973.59	994.039	888.86	1144.35	957.409	1065.8	1453.04	1089.95	1044.7	1389.58		1157.32	948.258	728.345	1017.07	1299.63	1058.83	828.169	722.891	972.935	1137.01	1383.3	823.218	1257.19	1202.3	1290.44	1234.69	875.131	932.272		822.83	1672.38	1067.8	887.917	908.466		1232.54	1317.36	978.997	1159.84	1003.68	1044.4	1104.77	1245.49	895.033		1058.34	925.582	886.785	1190.55	1268.9	987.242	1025.37		869.91	1306.35		1695.89		1331.45	1154.04		1445.03	957.153	1061.97	678.844	1104.85	1073.13	980.39	992.246	1116.1	1004.51	1253.53	1160.76	990.518		1170.51	1103.26	1018.87	1234.82	1332.43		593.385		1239.91			1026.76	933.072		680.309	1011.18	1394.11	1155.23	1098.62	1197.66			1157.97	994.583	1349.65	1062.8	877.151	1233.42		1233.98	1071.22	1149.43	1317.11	1352.04	1439.96		935.667	1095.06	1354.87	1082.6	1343.43		902.754	1191.93	1122.31	1268.74	1177.06	1209.62		1133.48	1011.66	1029.39		1106.53
Q5T653	RM02_HUMAN	MRPL2	39S ribosomal protein L2, mitochondrial					634.296				591.953	350.736	748.179	599.621	627.086			428.244	549.725			990.369	493.075	454.482	720.513		498.22	742.346	581.305	669.362	599.185	588.14		814.226	772.799	766.068	586.935		959.292		441.967	550.916	322.228	668.114			354.647		435.056	380.74	765.293		315.295	1221.18	666.051		1030.98		812.415			423.648	684.676		757.737					1011.9	295.616				582.199	484.813	914.712	471.994	478.575	716.404		595.264	802.854	451.299			791.521			756.99					387.959			1037.05				661.031	714.127		484.318				627.654	794.489	750.352	432.955					414.887	696.756	446.575	419.578				450.41			813.567		897.054	560.435	564.603		551.478					655.873
Q5T6V5	QSPP_HUMAN	C9orf64	Queuosine salvage protein	2090.23		1862.72		2655.34		2488.59	2040.63	1476.17	1381.48	1441.57	2181.3	1247.89	1350.25	3343.48	1675.09	2337.17			1396.03	794.267	2500.32		970.022	1891.97	1448.22	1010.52	1807.17	1390.32	1900.34	858.385	1542.8	2012.92	2267.32	2026.28		2634.2		1850.67	1863.68	1897.99	1922.53	1809.64		1165.84	1953.15	1393.69	1379.86	2598.33	1903.68	2198.62	2154.13	1718.87		1418.3	1531.89	1144.34	1501.3	1276.23	1660.45	1362.91		902.536	968.346		1367.44		1602.74	1388.9				2113.45	2624.48	2183.38	1745.34	2037.77	1772.92	1896.61	1130.57	2092.03	1214.85	1884.58		2212		1455.02	1264.68	1905.79		1581.17		3024.91			3097.56			2117.07	1817.56	1705.06	1326.01	1863.23				1735.33	1524.45	2010.5	1322.23	2130.96	2255.03		2083.22	1548.08	1194.11	1946.74	2021.54	2858.04		1089.81	1955.67	2974.69	1306.97			1624.04			2445.81	1109.03	1519.36		1515.26	2991.3	2485.6		889.115
Q5T8P6;Q5T8P6-2	RBM26-2_HUMAN;RBM26_HUMAN	RBM26	RNA-binding protein 26	677.804		871.063	2729.72	796.268		860.316	754.959		694.417	1062.71	791.139	740.462	970.118	510.32	993.157	787.566	698.615		398.217		829.476		587.019	521.852		778.995	1701.4	935.073	924.574	773.673	710.443	502.102	875.776		801.431	827.275		594.189	324.961	630.293	749.114	413.281		632.818	909.051	666.05	859.065	1007.26	713.561	669.433	586.211	494.232				905.2	864.712	524.019	742.483	737.779		639.211	624.726				925.177	625.499			562.81	916.376			854.316	802.681	1012.43	1103.36	633.386	684.297	599.868	978.46		338.848	643.678	1352.59	566.618	465.821		562.006		611.853			845.959	912.622		601.575	981.949	1157.67		658.002	1024.55				820.305	856.741	619.195	868.888	832.179		827.38	912.221	675.408	802.676	613.758	814.75		928.594	861.598	992.676	838.834	965.448		659.739	726.765	403.529	862.67	855.564	1165.23		829.13	635.665	737.332		703.748
Q5TA45;Q5TA45-2;Q5TA45-3	INT11-2_HUMAN;INT11-3_HUMAN;INT11_HUMAN	INTS11	Integrator complex subunit 11														950.229						497.113	870.029		627.745				400.267						324.888		378.304		650.113		566.211			794.265						731.475	524.737						566.322			500.534		438.551	745.14								419.177											421.459																																			401.836																1012.72
Q5TDH0;Q5TDH0-2;Q5TDH0-3	DDI2-2_HUMAN;DDI2-3_HUMAN;DDI2_HUMAN	DDI2	Protein DDI1 homolog 2							1074.71										999.409							563.591	794.567				475.777					793.785	255.163					603.899		561.447						862.849		1298.99		507.742	457.364				587.835														404.719				381.301	509.892					712.332															608.816			888.697	537.506								493.108													399.943						328.843				460.889				455.909	504.224
Q5TFE4	NT5D1_HUMAN	NT5DC1	5'-nucleotidase domain-containing protein 1	1601.13				1597.24		2061.53	1584.96		1427.52	1002.89		1863.83	1582.49	1428.42	1159.65	1593.33			1306.3	1561.69	1835.97	1331.01	1213.82	947.119	1732.31	1350.32	1663.6	1542.97	1138.6	1568.78	1624.21	2186.88	991.351	1076.5	1412.28	1764.52		1141.04	1107.76	1313.45	1023.06	1664.02			1393.5		1088.33	1458.63	1346.98	1517.46	1349.8	1282.27		1652.21	2228.31	1281.12	1656.92	845.193	1481.17	1133.18			877.164		1140.48		1472.76	1062.74		1733.96	1014.08	1218.26	1767.89	398.003	1284.44	896.54			1368.19		947.383	964.895		1660.02	900.324	878.182	1439.24	1405.8		1381.77		1039.61			1027.56	1145.98			1108	1577.64		1530.41	1739.47			844.201		990.372	1186.07		932.65		1731.28	1472.01	1125.09	718.345	871.612			1574.39	1346	1479.42	1449.69			1035.85	1556.44			1309.54	1705.36		1033.53	1110.8	1363.74		1029.79
Q5U5X0	LYRM7_HUMAN	LYRM7	Complex III assembly factor LYRM7	657.83		585.517				720.773		987.605	530.165	1018.28	1416.84		998.535	639.827		548.212	1206.52				695.141	758.528	658.042	388.731		1642.9	673.987	643.126		667.347		733.659	1344.07			665.068		546.727		368.727	873.687	674.461			675.549	524.048	571.382				731.059			553.567		662.053	644.028	680.739									564.638								606.068	267.02					489.777	544.727		489.803						859.12					431.992	305.311		470.422																328.398			544.498			614.67	631.963									740.855					243.742		455.084
Q5UIP0;Q5UIP0-2	RIF1-2_HUMAN;RIF1_HUMAN	RIF1	Telomere-associated protein RIF1	789.162		916.88	1032.24	1310.44		1240.51	1096.05	884.654	405.923	404.107	977.841	858.348	713.406		627.186	739.511	586.185		989.239	573.556	1055.08	620.111	525.411			961.808	692.529	417.946		742.397	1153.75	842.411	994.246	869.265				497.703	757.73	772.92	638.255	474.078		555.878	1082.69	556.383	521.255	671.443	1144.35	443.511	283.094			673.063	878.873	496.022	935.745	832.106	697.792	637.081			982.81		931.889		660.952	810.14			1410.16	839.599	773.294	338.799	559.972	581.664	1531.17	1222.54		527.509	652.731	791.088		895.147			668.544	1284.73		499.171		628.919			632.898	1642.25			1132.1	598.757		884.29	961.292			729.84	608.39	707.33		688.267	640.142		1307.84	409.125	633.545	747.224	798.27	629.674		1019.21			684.739			823.088	1075.28	1295.37		911.957			636.079	814.779	714.928		189.921
Q5VT52;Q5VT52-3;Q5VT52-5	RPRD2-3_HUMAN;RPRD2-5_HUMAN;RPRD2_HUMAN	RPRD2	Regulation of nuclear pre-mRNA domain-containing protein 2	895.176		1107.15	1594.71	769.309		677.319	975.806	703.006	598.766	1035.85	723.066	1304.23	906.796		857.645	883.335	815.673		794.84	971.919	767.184		883.792	861.432	760.766	434.394	485.833	817.539	1406.15	680.994	637.341	612.635	817.698	871.139	818.667	672.684		577.004		899.448	1007.96	544.939		1383.11	763.978	1086.41	386.071	992.642		603.047	996.688	972.961		532.318	786.844	978.509	1090.1	770.37	768.717	787.93		923.75	1320.58		768.424		542.236	973.955		811.293	1353.66	629.766	569.665		783.316	953.934	966.882	483.653	673.299	780.762	812.913	993.486		587.209	656.035		1125.79	719.428		872.561		812.077			660.124	1006.18		1456.82	785.266	660.487		908.538	994.784			756.748	813.888	663.24	880.67		1214.29		484.16	730.884	889.361	1366.72	1477.43	1174.21		413.505	699.793		1053.97	1466.44		1209.09	1522.4	893.406	559.623	660.124	658.905		527.232	461.328	826.751		506.371
Q5VTL8	PR38B_HUMAN	PRPF38B	Pre-mRNA-splicing factor 38B	1869.71		1205.14				2016.32	930.251		1317.91	2479.15		788.281	1828.08			1351.27	2367.21		1543.56	2418.29	1744.69		1691.29	1298.66	839.205	1209.6		1388.82		1376.81	1473.02	1087.71	2298.93	1817.78	1832.88	1769.17		1070.63	453.577	1789.67	1273.16				1480.37		1710.08	1648.26	1540.52		1247.08	1281.57		1335.13		1036.19		1645.52	925.687	1496.7		572.254	1065.68				1870.92	1708.64		792.428	1594.32	979.049	1303.83	1388.94	582.356	1032.57	1637.04			1611.37	1297.61	1192.64		1383.82			903.573			1005.63					1004.32	932.739			1077.42			1460.9				1783.51			630.1	1049.82	505.046		1102.47	1014.58	957.661	879.389		2641.7		1765.46				1088.81		1533.15				1851.11				1048.9	919.908		1045.36
Q5VTR2	BRE1A_HUMAN	RNF20	E3 ubiquitin-protein ligase BRE1A							889.104	534.696		241.563						197.076									375.648									483.487	379.723				312.115			338.3									635.647												450.374					511.301					590.017				465.59		318.518						315.716											638.279											604.389		432.283		634.998	255.236			772.448	457.614											223.028									439.993
Q5VW32	BROX_HUMAN	BROX	BRO1 domain-containing protein BROX			1624.61	2199.01	1820.73		1503.96	2026.26	1372.29	2183.1	2537.96		2004.02	2715.24		2181.78	2680.15	1954.94		1567.83	1803.03	1754.16	2096.81	1249.83	1288.8		1415.97	1794.12	1987.62	2703.65	2456.13	2325.45	2338.92	2166.03	1968.17	2389.72	1756.19		2305.6	2975.95	2043.03	2596.42	1815.89		1519.54	1487.26	2459.17	2953.2	2292.71	1926.33	2383.21	1608.32	2235.64		2200.61	2965.49	1221.36	2000.61	1924.67	2044.9			2723.87	1918.9		1166.36		1909.31	1974.09		2615.67	1971.07	2883.73		2134.97	2252.01	1829.59	1263.24	2679.86			1147.45	1422.62		1996.86	1597.4	1447.7	2721.57	3359.94		2413.5		1328.66			2056.48	1744.55		1635.38	1712.54	1611.16		2103.5	2565.53			2764.38	2581.8	2739.59	2295.64		1304.11		1292.81	1992.9	2877.52	2726.39	2551.31	1938.37		2250.82	2388.87	1986		2173.16		2156.15	1315.82		1464.59	2633.22	1719.33		1785.7	1348.19	2016.74		2658.77
Q5VYK3	ECM29_HUMAN	ECPAS	Proteasome adapter and scaffold protein ECM29	856.165		1048.88	1738.24	1165.9		1361.56	1335.77	980.345	1273.91	1162.6	1373.33	1336.36	1005.09	1883.91	1016.46	1424.99	1277.87		1571.97	1238.87	1960.84	837.752	1226.69	897.295	1048.46	817.615	1441.27	868.8	1244.29	1289.34	937.896	1231.05	1040.06	1166.89	1239.74	1314.76		853.016	1648.92	1054.43	923.303	1132.64		1014.74	838.543	1023.4	1055.26	1325.09	1591.7	940.246	1611.33	913.744		1062.08	1001.52	1382.39	1351.05	1474.67	1183.14	961.496		1190.9	1468.64		1653.71		1477.55	1222.86		1124.4	1268.42	991.701	1329.49	1393.79	1313.62	1376.69	1365.19	1208.91	913.823	1241.99	1388.38	1086.97		1198.82	1138.33	1060.46	1218.99	1225.09		1473.92		1402.78			1502.17	1422.81		1196.32	1454.02	1360.88	1712.49	1403.27	1441.32			948.19	1349.44	1072.45	1324.91	1361.15	1093.49		1199.82	1063.43	1121.13	1618.11	1779.27	849.041		1045.15	1283.71	898.583	1702.37	1300.61		956.207	1498.52	1272.19	1223.74	1233.39	1560.32		945.944	1422.03	1190.57		1457.46
Q5VZK9;Q5VZK9-2	CARL1-2_HUMAN;CARL1_HUMAN	CARMIL1	F-actin-uncapping protein LRRC16A	653.867			1901.41			511.933	868.544		991.926	511.563			902.224		683.042	893.446	589.756		559.468		712.661	790.138	644.922	652.307	879.718	684.264		636.298	557.163	946.935		523.242	870.895	554.379		673.513		446.207	1084.67	645.943	862.568					518.596	703.761		1710.44	982.3	691.702	478.161		891.161	859.504	551.674	1220.6		963.022	587.253		776.718	476.469		939.988			584.353		1013.18	624.516	508.7		825.741	685.82	580.553	522.177	900.154	666.138	727.68	820.936			741.304		1040.99	476.041	1081.45		972.681		519.431			681.056	1126.58		952.953	940.668	956.312			801.085			830.91	1522.61	1015.69	825.845	588.05	903.503		629.622	966.931	886.131	1188.68	615.591	800.889			722.986			1345.25		701.29	573.296		1349.72	1181.73	834.499			840.753	797.724
Q5VZL5;Q5VZL5-2;Q5VZL5-4;Q5VZL5-3	ZMYM4-2_HUMAN;ZMYM4-3_HUMAN;ZMYM4-4_HUMAN;ZMYM4_HUMAN	ZMYM4	Zinc finger MYM-type protein 4			903.459						2822.27		1931.73					1487.08							1962.57		1452.93	1579.14	1204.41	2074.72	1509.62			2268.26	1592.62	1602.26			2104.59		836.24			1211.14	1991.57			1650.42		1998.8			1148.6	449.859			1951.21								1278.42											2127.81			1882.67																			1442.01			1196.12								2429.91				881.385			1730.94									2770.05							1565.13		2074.19				1022.6		920.219
Q63HN8;Q63HN8-4	RN213-4_HUMAN;RN213_HUMAN	RNF213	E3 ubiquitin-protein ligase RNF213	866.166		597.49					712.316	785.759	770.756	530.554		669.52	642.598			679.225	1101.29			739.404	359.237			398.572	635.466	711.554	600.021	495.241	612.78	517.141	1249.3	481.471	364.406	508.577	684.822	710.725		472.454	239.576	691.674	664.67					597.259				897.946				449.364	523.858	351.589	801.741		1394.18	438.201		694.502			789.06		454.439	444.477				499.566			503.115		925.158	711.383	817.658		1229.85	831.842		597.839											365.848	893.458			424.128			362.512					619.145	916.93	727.46				629.748	574.878	578.324						648.564		917.318	427.748		242.406				836.886					520.77
Q641Q2;Q641Q2-2;Q9Y4E1;Q9Y4E1-1;Q9Y4E1-2;Q9Y4E1-6;Q9Y4E1-3	WAC2A-2_HUMAN;WAC2A_HUMAN;WAC2C-1_HUMAN;WAC2C-2_HUMAN;WAC2C-3_HUMAN;WAC2C-6_HUMAN;WAC2C_HUMAN	WASHC2A;WASHC2C	WASH complex subunit 2A			431.317							200.259		560.798	620.377											377.969	261.945		498.659				469.6				677.333		420.228					396.035	911.394		335.044						375.557	146.233			579.02					389.242	263.75		770.391													237.546	457.748						576.635			771.607			376.733				237.879			641.258			354.626												373.523				445.306	331.773											741.501				440.327	447.597			755.607			491.294
Q66K74;Q66K74-2	MAP1S-2_HUMAN;MAP1S_HUMAN	MAP1S	Microtubule-associated protein 1S	521.752		1215.02					426.015		435.971		946.433	903.802	481.296	1108.22			467.636		600.147	646.846			42.7984			527.329	678.642	290.717		740.933	426.447			743.713		525.035		694.395		455.751						611.414	1171.69		1158.18	828.339		855.306				824.681	948.718	802.478	1117.8				711.996					738.612		477.574		485.516	490.156		593.84	637.506		702.251	773.566	1335.17		263.527		654.567	530.321					1103.57		683.105				393.949		964.527	865.845			571.159				367.224	1727.68		1408.04				589.753	692.449	409.416			958.504		505.179	626.088		872.472	812.73			648.656	711.557		1559.52	529.627		1076.15	770.849			609.251
Q66PJ3;Q66PJ3-2;Q66PJ3-3;Q66PJ3-4;Q66PJ3-7	AR6P4-2_HUMAN;AR6P4-3_HUMAN;AR6P4-4_HUMAN;AR6P4-7_HUMAN;AR6P4_HUMAN	ARL6IP4	ADP-ribosylation factor-like protein 6-interacting protein 4	2835.79		2190.89				1495.94	1846.99		1257.49	1594.3	1694.79	1820.97	1281.85	2555.52	1530.49	1065.21	898.814		2693.15	1547.58	1768.55	1297.78	1386.13	805.252		1507.81	1267.45	1150.37	1773.4	1951.92	985.01	2002.44		1741.89	2081.63	1619.53		1473.52		2139.26	1944.02	1471.68		1019.7	2076.28	1787.6	2001.76	1605.3	1274.9	1473.25	1440.52					1314.49	1301.03	1189.47	742.609	2189.4		1063.16	2183.75		782.517			1739.11		2054.08		1402.57	1871.06	1445.21	1412.26	1509.22	2108.11	1214.07	1834.68		2219.45	1095.59		1069.16	1855.4	3829.5	2162.86			2174.44						1856.57			1698.54	2149.04		1018.14	2130.79				3016.08		957.951	2039.52	1878.14		1230.88	2704.51	1637.87			2491.25		1105.46	1946.31	2446.45		2875.54		1284.16				999.319	1622.67		1831.11	996.758	2043.63		1660.09
Q687X5;Q687X5-2	STEA4-2_HUMAN;STEA4_HUMAN	STEAP4	Metalloreductase STEAP4										345.78																				491.904			149.815									1900.28								470.94	569.676					2075.74					1663.67							1198.98							601.391		1214.93						2022.43		495.323																											1267.55			427.824								531.291												585.141
Q68CQ4	DIEXF_HUMAN	DIEXF	Digestive organ expansion factor homolog								600.603						312.053				240.071									1010.91															190.623										350.405						668.876		559.983						671.844			271.126									331.74				565.108									695.757		495.129																																		425.88
Q68CZ2;Q68CZ2-2	TENS3-2_HUMAN;TENS3_HUMAN	TNS3	Tensin-3																																																										841.387																																						661.27			181.781	366.754			422.328																				1064.04
Q69YN4;Q69YN4-3;Q69YN4-2	VIR-2_HUMAN;VIR-3_HUMAN;VIR_HUMAN	VIRMA	Protein virilizer homolog	346.656							296.417			358.835	278.894						437.487							343.612		188.928					408.495	418.186	410.39					179.282		140.201	409.998	821.337			704.267		351.976							173.746		262.599				397.997								360.36		281.163					461.185	273.904	293.487				296.49			445.424											490.073				175.177							276.736								382.89	277.558	278.304					1122.25													458.297	291.211
Q6DD88	ATLA3_HUMAN	ATL3	Atlastin-3	1747.45		2277.24		1755.92		675.273	1895.99	1303.92	1808.61	1499.07	1466.05	2203.05	2226.61	2087.33	2381.62	2479.66	2084.26		2472.89	2283.54	2860.52	2615.93	1893.25	2300.8	1723.82	1290.14	1794.98	2222.13	1738.61	2169.11	1990.45	2357.88	1583.32	2140.88	1681.27	1674.53		3464.31	1507.61	2144.58	1703.58	2073.26		1200.33	1237.11	1922.62	1928.52	2512.26		2725.26	1482.09	1627.43		1201.63	2740.64	1186.53	1786.1	1788.38	1441.83	1345.83		1466.35	1183.38		2045.35		2088.13	1894.62		1767.35	2132.51	1648.41	1697.95	2075.97	1175.02	2338.63	2086.15	1411.72	2076.33	2230.64	1919.22	1135.21		1498.64	2060.86	2115.01	1682.14	1792.48		1474.38		1350.98			1796.82	2120.19		1845.34	1375.03	2944.87		1435.17	1405.24			2233.21	2129.68	1966.69	1087.48		1594.68		2010.31	1817.32	1896.09	2328.22	1911.3	3592.01		2226.82	1670.85	1584.65	1493.02			1636.58	1113.54	2080.1	2209.5	1670.67	2333.21		1793.69	1377.38	2186.71		1753.62
Q6DKI1	RL7L_HUMAN	RPL7L1	60S ribosomal protein L7-like 1	1972.05		1713.63		1918.18		1192.09	2092.19	1822.83	1574.53	2166.79	1483.97	1805.33	1711.31	2277.84	1439.91	1447.36	1260.1		1321.78	1623.31	1562.52	1569.71	1772.85	1935.24	2186.67	1840.85	2296.51	894.06	1489.79	1292.91	1028.95	2008.74	1503.58	1546.65	2184.82	2029.18		975.362		1647.39	1979.79	1250.13		1201.09	1698.12	1297.71	1715.69	2086.57		1273.17	2010.39	1228.01		2221.86	1540.87	1624.12	1015.07	942.608	1892.72	1950.89		2211.84	1461.51		1701.36		1739.52	1468.35		1494.47	2035.42	1633.81	1350.37	1452.2	1753	1432.73	1319.46	1276.58	1540.81	1910.84	1542.55	1691.68		1294.55	1252.69	1973.87	1456.76	1840.87		1094.12		2137			1757.01	1080.21		1906.9	2192.23	1502.09		1715.44	1511.83			1526.94	1581.76	1622.93	1423.54	1780.3	2571.85		1351.73	1367.11	1546.01	1192.63	1470.6	1630.83		1992.08	2132.58	1704.64	1565.21	2051.46		1775.73	2057.51	2117.52	1511.19	1099.38	2212.43		1794.47	1937.82	1630.63		2138.86
Q6DN03;Q6DRA6	H2B2C_HUMAN;H2B2D_HUMAN	HIST2H2BC;HIST2H2BD	Putative histone H2B type 2-C	138663		156469	38235	104147		184838	241740	127215	218333	146206	120419	255022	252018	152375	165275	309432	179237		290297	165915	280616	197522	307065	158094	147001	132461	191132	199267	142635	182173	158979	145109	113059	261631	257005	150931		194164	21721.9	250626	210343	183139		240872	211419	267959	118010	159109	117497	79953.4	195807	310140		128260	51977.5	228222	139627	214636	231660	130125		129741	282829		295046		203882	431227		221553	330084	274231	187360	161908	236820	196320	177468	173549	91920.8	200954	177967	176035		151991	234716	179456	297319	96479		245516		168713			86164.5	234387		147990	208133	347120	6502.93	123730	225161			153626	193482	133916	210831	135933	156237		252728	268676	309515	228715	123313	318280		226644	186518	130360	170620	149147		238377	204521	115038	211194	255070	230148		351417	185840	144052	667760	197331
Q6EEV6	SUMO4_HUMAN	SUMO4	Small ubiquitin-related modifier 4	2658.61			1912.42	2184.6		1008.73					2011.23		1789.35	1581.34		1011.35				917.946	1455.75	1203.85		1301.22	2080.98	1659.83		2501.76		2780.8	2437.96	2662.64		1751.75		1921.43		2630.95											1418.69		1425.51			1729.13	2252.78	1273.52	1568.91		1647.79	1842.25			843.083		1414.98		1485.09	2266.13		1789.74	1526.97	1985.86			1442.02	706.775	1508.4								2642.04		2851.38								1582.6			1383.22	1469.27			2376.14				1545.85		1409.28					1475.31		1855.99						1746.25	1014.21				1925.09			978.984	1551.48			1787.67	736.33	1706.34		1634.77
Q6FI81;Q6FI81-3	CPIN1-3_HUMAN;CPIN1_HUMAN	CIAPIN1	Anamorsin	2251.33		1813.31	2378.87	2028.85		1972.49	2333.85	1982.49	2713.12	2634.95	1863.58	2706.9	2577.02	1411.63	1510.45	1480.39	2416.29		1615.64	1737.82	1730.64	2247.77	1927.11	2931.16	2498.54	2408.1	2792.85	2186.29	3585.7	2379.91	2016.3	2478.08	2133.14	2083.51	2136.83	2205.45		1926.76	1968.65	2110.46	2193.26	2549.97		2702.06	1879.34	2392.01	1514.28	3157.17	2116.56	2447.94	2457.4	2143.02		3181.59	2005.65	1960.03	3417.75	2772.28	1602.39	2038.48		2403.61	2613.85		2681.43		2716.5	1904.12		1867.78	2645.32	1947.6	3061.58	2566.44	2430.66	2832.15	2773.06	2394.92	2071.09	2802.29	1676.83	2565.2		2422.46	1841.73	1647.43	1341.92	2090.22		1890.46		2190.37			2854.25	2419.83		2212.77	3138.39	2565.11	2906.07	2024.37	2519.66			1937.32	2235.48	3367.84	1303.68	2093.55	2302.72		3032.03	2251.43	2786.52	2477.29	2758.01	2221.14		2394.96	2644.63	2152.75	2177.68	2778.24		1806.13	2213.86	2607.68	2074.16	3053.05	2142.7		2196.03	2274.64	2408.89		2131.5
Q6GMV3	PTRD1_HUMAN	PTRHD1	Putative peptidyl-tRNA hydrolase PTRHD1	1268.87		2085.33		1577		1240.47	1312.49	1972.34	1748.19	998.793		1386.42	1496.58	1599.15	1589.97	1224.94	1066.94		1828.46	2376.33	1007.29	2237.15	1729.34	1415.83	1554.39	1704.23	1311.54	1926.85	1351.29	1252.41	1316.56	1761.51		1596.65	1586.6	1558.99		2293.08	920.856	1142.94	1588.19	1104.77		687.076		1426.48	1674.69	1035.93	1474.91	1739.25	1354.48	1506.5		1646.63	1288.59	1762.87	2094.11	1395.99	1854.77	1609.76		1179.3	2275.77		2577.13		1439.05	1824.02		1530.18	1922.4	1455.52	1830.3	1438.84	1554.73	1569.99	1313.81	1285.32	1724.99	1612.58	2127.17	1835.26		2117.25	1416.05	1601.42	1455.61	2162.3		1065.04		2008.25			1447.51	1228.84		1002.7	1162.05	1710.6		1871.91				870.075	1738.83	1844.38	898.979				1793.59	1433.17	669.999	1292.81	740.327	1298.4		1979.2	1487.19	2532.72	2059.09	1793.27		1324.58	1731.85	1545.98	1869.89	1681.36	1316.27		1729.52	1709.56	1642.32
Q6I9Y2	THOC7_HUMAN	THOC7	THO complex subunit 7 homolog			688.248		720.646			634.528	1192.82	554.992	903.575	819.797		614.577	614.536	529.425	743.582	599.739		550.299		1717.36		580.382	671.944	534.402	665.695	1194.76	620.269	691.49		479.104	904.36	654.63		731.778	1054.71		775.63		793.545	785.355				653.187	604.546	729.913			873.19	531.18	649.455		476.745	732.138	915.298		1365.26	579.076	870.852			877.613		1035.13		1298.24	472.275			296.064	768.849			622.83	600.203			384.746	614.219	778.617				507.258							555.022			940.764	793.183			446.708			835.414	622.215										1000.41							650.605						869.779				572.597			687.839				1056.51
Q6IA86;Q6IA86-2;Q6IA86-3;Q6IA86-5;Q6IA86-6;Q6IA86-7;Q6IA86-4	ELP2-2_HUMAN;ELP2-3_HUMAN;ELP2-4_HUMAN;ELP2-5_HUMAN;ELP2-6_HUMAN;ELP2-7_HUMAN;ELP2_HUMAN	ELP2	Elongator complex protein 2					2471.02																							2171.07																			1604.53									2569.81												1251.06	1006.03		2209.29	1207.59	1353	2159.45	1748.97	1555.32	1434.79	1795.74	1107.33														837.289				904.631			1606.21	668.177		1146.66	1149.63										2182.13	2711.59												1349.02				1949.27				1516.06
Q6IAA8	LTOR1_HUMAN	LAMTOR1	Ragulator complex protein LAMTOR1	1535.25		1219.23	1954.63	1529.38		1875.8	1199.36	1631.22	1157.86	1498.95	977.373	1370.85	1412.39	1739.77	717.432	1179	1311.2		628.195	1901.66	1847.3	1586.96	1287.12	1132.25	1335.59	1175.77	1567.43	1744.8	1634.34	1760.51	1352.45	1097.29	1286.21	1433.86	1455.62	1726.04		1702.73	1771.22	990.398	1381.39	880.639		1347.2	1042.35	1261.43	2231.88	1324.63	2050.67	1834.39	1176.73	1483.6		1405.65	1661.82	1463.22	1426.05	1541.09	1024.95	1199.4		1157.9	1939.35		1929.26		1557.9	1382.23		952.351	1044.03	733.398	1381.28	1464.76	1410.39	1063.92	1254.15	1777.92	2687.82	1328.04	1136.77	1086.41		1174.23	1072.85	1906.2	1607.89	1522.91		1228.76		1986.99			1458.78	1278.85		1625.31	1215.61		4058.73	1385.14	1262.91			1293.62	1347.24	1516.8	1170.72	1533.08	1606.86		1753.76	1194.97	1820.18	1521.84	1061.2	1985.8		1452.75	1547.16	1406.75	1444.25	1755.62		1427.33	1823.76	1216.83	1294.69	1966.12	2071.34		1440.46	781.093	1205.72		1655.58
Q6IBS0	TWF2_HUMAN	TWF2	Twinfilin-2					704.377				466.655	576.19		486.139			1177.97										559.375					775.957									601.657		509.935	1017.7	316.193				533.141				383.974								768.681									524.285					380.942						400.453	626.025			460.425			358.437		478.476												674.407				454.366			952.211											333.042									724.092				594.54					593.359
Q6IN85;Q6IN85-2	P4R3A-2_HUMAN;P4R3A_HUMAN	PPP4R3A	Serine/threonine-protein phosphatase 4 regulatory subunit 3A	567.995		616.445				711.455			654.427	809.746	576.259		615.029		1153.29	893.649	751.151		459.766	748.757	1032.6		720.058	884.063	862.794	620.916		846.715	576.922	516.11	876.304	681.078	1021.17			844.051		506.807		904.721	535.224	495.235				764.442	762.971			630.181	344.684			587.421		814.062	684.916	541.019	760.404	892.915			788.031				785.788	902.737		895.67		560.102	740.17	819.801	475.589	918.853	913.518	990.846	474.492	716.113	769.992	556.773		986.084	718.317	333.753	738.577	799.226		1189.79					822.716			1003.3		886.061		448.75	896.947			1090.14	622.16	857.43	855.033	441.174	928.254		756.544	980.55	835.443	873.409	588.24	1088.38		508.574	1483.44	845.245	697.365	637.429		877.573	711.929		793.586	852.785	1042.28			692.363	566.038		791.417
Q6KB66;Q6KB66-2	K2C80-2_HUMAN;K2C80_HUMAN	KRT80	Keratin, type II cytoskeletal 80			836.845		1329.37			234.835	421.945	464.981				573.812	1597.88	428.685	353.438	1110.8			332.177				606.939		120.966	16764.8	798.903			505.76		478.897	692.723		852.329		217.078		377.748	721.032				1543.59					322.901		478.039		276.746	540.315		1007.1		289.58			359.119					266.831			277.607		304.478	334.719		403.102	221.421	536.542		881.219			498.861		760.581	337.965			685.662				326.871			498.268	323.763		716.004		864.843		840.189				397.991	547.958	1228.34	900.353	425.104	272.363		559.479	514.481	429.043					339.006	898.906		1028.46	433.301		1188.57			482.611	1265.36				148.714			515.966
Q6KC79;Q6KC79-2	NIPBL-2_HUMAN;NIPBL_HUMAN	NIPBL	Nipped-B-like protein								722.288		438.627	435.141						585.459			682.343		1065.55	689.208		480.009		381.073	620.554	451.876	569.794		551.962					410.652		390.865	995.444	723.893	455.267	340.407		990.945		651.742		1667.42			411.831			486.753		539.074		604.217	470.216	481.678								456				427.611			382.207	353.983	498.671								586.738	696.942	1005.32			603.848									550.85			532.71				468.714	481.628	402.272			627.087		857.42	490.745	375.476		573.776					890.971		543.145				678.626		463.862			702.658		514.087		688.375
Q6L8Q7;Q6L8Q7-2	PDE12-2_HUMAN;PDE12_HUMAN	PDE12	2',5'-phosphodiesterase 12	1194.85		1196.39		733.705		1135.75	1176.11	1181.55	877.739	608.829	1463.6	681.322	1151.84		1085.78	1073.94	1260.47		1193.02	1092.98	1005.97	661.648	1102.59	1333.36	990.032	1100.34	1336.24	1039.51	1328.64	806.54	836.301	840.866	1021.4	1050.41	1561.51	617.209		845.55	1009.53	1371.56	965.848	1272.9		1450.25	1008.26	1182.09	1113.59	1246.31	1087.07	902.703	973.43	868.621		955.137	1773.91	1062.38	1255	1064.2	1015.28	1125.66		1227.48	945.435		1766.56		894.935	1211.35		1136.51	1230.71	1029.97	754.487	1185.64	1602.49	1282.51	814.94	943.962	848.215	1006.86	1224.45	688.843		973.223	979.128		1284.92			1362.5		1321.9			969.263	918.971		1110.16	795.207	1222.21		877.946	951.247			1193.63	1343.32	880.144		1133.45	752.286		833.525	960.689	1196.2	1290.12	1131.1	1672.49		1027.84	1194.38	1120.08	1382.49	1127.82		812.637	1280.77	1107.39	996.701	1334.16	1146.18		1188.76	1630.35	766.687		1176.26
Q6NUK1	SCMC1_HUMAN	SLC25A24	Calcium-binding mitochondrial carrier protein SCaMC-1	3134.46		2955.19	6095.87	3207.31		3190.06	3995.71	3240.07	3348.29	4524.89	2631.14	2692.91	3344.77	3516.31	3928	3698.59	3243.85		3043.79	3313.85	3347.47	3127.43	4190.32	3803.46	3664.37	3431.5	2725.06	4736.45	4314.33	3496.93	3536.55	4326.32	4092.98	4281.2	2984.82	4750.62		2693.12	4789.26	4380.96	3352.36	3868.3		3331.74	3647.47	3226.97	2494.36	3977.27	3897.72	5335.02	3052.43	3743.72		3372.7	2229.75	3219.39	4378.34	3497.98	3400.9	4852.64		2884.03	2651.11		3597.49		3093.59	2816.81		3944.63	3597.53	2631.01	4953.98	4699.67	4050.59	5121.69	3259.64	3833.61	3204.06	4785	4533.14	4100.63		2830.39	3792.84	3475.5	3671.29	2734.24		4231.29		3951.49			3419.59	3167		4135.74	2631.38	2798.85	2126.68	2645.85	2986.83			4067.08	3299.36	5133.43	3449.3	2393.49	2829.33		4186.33	2980.97	4304.69	3922.98	4827.08	4166.64		2662.72	4474.32	3462.62	3812.42	3462.75		4690.4	2665.64	4413.18	4331.13	3871.62	4135.04		2851.52	2818.86	4013.36		3437.06
Q6NUQ4;Q6NUQ4-2	TM214-2_HUMAN;TM214_HUMAN	TMEM214	Transmembrane protein 214			1294.66		975.697		1302.23	1474.68	1999	1254.67	1895.16	875.107	1327.44	1117.91			1174.89	1329.12		1424.83	1167.7	2063.74		1323.14	1123.66		1369.28		1191.87	1292.79		689.103		2034.4	1270.69	1527.96	1123.15		1432.69		1120.39	1317.76			2117.26	1823.42	798.808	1061.62	1105.98		1770.37	1240.72	1670.5			1635.33	1206.05	1069.8	1132.92	1186.01	1795.49		1064.01	1281.77		870.464		1023.28	819.197			1000.59	1652.66	1671.24	1347.32	829.847	1596.25	1439.65	1478.59	1743.87	1083.69	1505.32	953.374		1686.43	1020.33	1273.42	1471.17	1317.58		1666.25		1135.73			1130.51	1229.06			995.056	1552.62		1188.82	1406.8			1376.99	1225.09	1125.82	1366.99	1433.35	1054.46		1368.44	1335.52	913.877	1523.47	650.549			1366.09	1598.65	1879.93				1030.27			919.218	1644.6	1003.76		1116.44	1373.54	1276.48		1093.46
Q6NVY1;Q6NVY1-2	HIBCH-2_HUMAN;HIBCH_HUMAN	HIBCH	3-hydroxyisobutyryl-CoA hydrolase, mitochondrial	517.897				777.845			970.444	809.599	368.434	871.422			1053.01	861.32		1110.61			1557.82		400.618			439.081		858.504	1506.43	578.21		454.927	721.838	1020.52	622.38			555.747		413.759		225.619	649.567	624.286						713.728		666.579		1579.89				1031.03	748.648	742.884	646.655	522.825								1025.58		906.877				632.122	812.135	391.97	822.345			800.584	953.057									1424.21					657.665												628.944	935.415	662.819						866.669		708.712			647.195	736.31									871.126				685.806
Q6NXR4	TTI2_HUMAN	TTI2	TELO2-interacting protein 2			514.07							511.218		738.714				430.538		707.695														444.056										370.173									573.556	569.917	334.833		591.588		384.649	430.264			605.817							387.088					382.67		446.589		401.896					868.38														660.057													658.076			366.956																				481.224			423.627
Q6NYC1;Q6NYC1-2;Q6NYC1-3	JMJD6-2_HUMAN;JMJD6-3_HUMAN;JMJD6_HUMAN	JMJD6	Bifunctional arginine demethylase and lysyl-hydroxylase JMJD6	529.747		765.44											316.71											530.061									959.426			740.506		417.11		434.826	920.765				547.997			750.733			551.525				488.466	705.049	523.178	976.394		740.149		933.183					567.065	637.368			606.132	648.844		660.684	796.836	634.111		449.645		360.215		819.377			631.368		360.207	729.885							548.304			583.246															747.802		569.07											541.582				457.104	398.288
Q6NZY4;Q6NZY4-2	ZCHC8-2_HUMAN;ZCHC8_HUMAN	ZCCHC8	Zinc finger CCHC domain-containing protein 8								502.536		122.239		102.325		129.805				295.466		200.56						453.052	390.447					468.922							356.199		338.58	275.267	266.333		377.717	222.528		637.359			522.247	308.056	546.995				219.486			358.983				688.41					357.03				236.343				255.692										655.051	304.662								222.784			421.482		492.653										585.39					320.737					382.55	309.528									353.739				422.556
Q6P161	RM54_HUMAN	MRPL54	39S ribosomal protein L54, mitochondrial	1825.32		1662.63		1807.85			1306.41	1878.14	1630.43	1524.92	2485.39		954.156	2318.39	1615.27	1421.76	1599.88		1119.28	1189.98	1200.4	2941.93	1790.01	1047.02	1447.56	1777.06	1419.81	2284.56		1664.25	2119.54		2023.01			1484.94		1461.8		2174.38	1614.99	2449.33		1193.82	1800.72	933.025		2078.3	881.618	2084.64	1232.92	1767.62		2193.89	1461.51	1505.26	1487.3		1401.82	2325.71		1411.98			1246.13		1542.65	1328.44		2400.7		1128.33	2205.77	1626.28	1709.22	1371.95	1441.27	1340.33	1311.19		1855.38	1289.6		1803.86	1197.24		1748.54	1985.17		1128.37		1580.15			1544.41	987.969		2283.8	1477.08	1188.87		968.308	1850.59				1723.7	2157.56	1590.06		923.634		1599.88	1289.21	1854.98		1983.9			1697.47	1321.59	1590.35	2203.6	2501.15		2135.24			2226.17	1492.07	1934.87		1784.18	1205.96	1712.32		1286.48
Q6P1A2;Q6P1A2-2	MBOA5-2_HUMAN;MBOA5_HUMAN	LPCAT3	Lysophospholipid acyltransferase 5					1532.67		1136.18		1951.15	1309.01				820.494		977.753				899.823		1135.96			1101.79							1224.14							1142.79		984.998	704.502				1006.99	1365.33		849.07		1828.53	623.731	1661.31			1016.64		1393.89		1150.08									1356.83			592.534	1304.7			1023.21	804.095		1738.71	997.869		968.082	1021.95				1348.76	2092.36	1346.6		1131.19					874.677	659.996		934.622					673.595			734.8									1041.22						1101.36					1049.04					986.702		1622.3	898.759	1600.23
Q6P1J9	CDC73_HUMAN	CDC73	Parafibromin	2187.61		876.376	1747.08	1055.33		1660.85	1283.84	1013.7	1252.34	2073.64	1684.46	961.501	1694.06	1559.47	1489.89	1317.5	1378.26		1664.03	1780.16	1563.21	1266.94	1725.11	1253.53	1582.63	1324.64	1496.13	1209.52	1682.59	1241.51	1735.51	1663.3	1369.14	1456.7	2222.26	1617.79		1310.54	1286.51	1144.99	1390.06	1455.71		1394.28	1112.99	1585.42	1309.63	1856.67	940.284	1050.71	708.155	1514.22		1430.28	1177.95	1467.9	1358.17	1376.08	1216.22	1802.04		1002	2311.73		1990.67		1640.06	2304.34		1394.66	1424.05	1586.22	1557.98	1464.26	1420.77	1726.39	1204.17	1328.92	882.134	1318.75	1376.45	1157.45		1327.18	1514.06	2438.7	1590.59	1261.92		1168.43		1145.96			1493.51	1271.06		962.295	1446.21	1011.27	3248.4	661.612	1472.66			2233.06	1632.4	1615.99	1434.24	2239.06	1354.56		1143.98	1161.51	1466.84	1868.37	954.921			1306.67	1501.74	1811.5	1381.46	1758.26		1182.04	1564.2	1316.76	1368.94	1474.65	1704.29		1799.69	791.305	1391.3		1089.28
Q6P1L8	RM14_HUMAN	MRPL14	39S ribosomal protein L14, mitochondrial	495.569							694.312	446.509	515.977	516.64	695.833		542.205		680.4				795.571		276.146	444.096		528.81		879.319						385.694				405.438				481.997	568.819	495.754				528.731				615.465	467.633	647.176		515.49		587.025	346.219		580.057	484.591			627.714					789.332		466.075				561.655	546.047	563.351	543.573		403.37		396.111	270.748		775.78	599.103		550.073			870.985		465.748			572.926	287.866			222.342	386.853		398.955						377.692		518.009	872.475			304.087	535.911	390.836	498.384			437.627	359.923	682.734				410.031			334.291					880.441	415.919		297.393
Q6P1N0;Q6P1N0-2	C2D1A-2_HUMAN;C2D1A_HUMAN	CC2D1A	Coiled-coil and C2 domain-containing protein 1A	1039.51		576.681	1529.95	673.022			453.372			458.832	1310.5			425.684	424.081		777.82					527.693	577.81			589.702	718.515		633.774	273.547	725.829	581.221	624.734					469.198	820.516	214.195	581.463	530.003					554.056			794.313					662.772		593.623		362.094	459.795		470.2	666.598				624.433			639.482	1219.17	563.683	709.633	1009.76	600.598	358.974		637.712	365.416	517.05	1301.84			843.189	736.107	728.237						762.194			649.281				877.149	621.185		864.451					586.224	449.172		482.021					342.865		617.39				843.041	617.878				518.02				500.102			1280		800.264		566.694
Q6P1N9	TATD1_HUMAN	TATDN1	Putative deoxyribonuclease TATDN1	1802.95		2095.11	1690.64			1223.75	1769.02	5047.33	2115.05	2196.15	1991.95	2205.66	2688.69	3448.52	2062.51		1705.2		2080.1	2745.53	1105.83	2661.11	1645.71	2051.46	3608.17	1794.13	3019.15	3132.97	2563.65	2025.89	1911.26	2764.07	2765.66	3415.69	2752.86	1850.76		724.294	1959.73	2133.76	1817.07	2342.14			1998.97	1306.07	3540.47	3823.16	1552.8	1253.58	2057.05	2341.08		2221.81	2456.69	2148.47	2077.67	2731.51	2218.79	2137.16		2595.18	2158.35		2274.04		1813.31	1915.78		2509.38	1737.98	1400.11	1687.91		1143.16	2179.42	1353.27	2227.32	1061.76	1694.89	2110.04	1792.5		2045.28	1689.37	1752.33	2128.64	1666.98		1944.11		1381.84			2059.16				2750.19	1273.31		1644.91	1456.81			2639.9	2039.12	3316.33		1709.78			2133.64	2674.55	1867.94	2159.51	2044.47	2279.84		2112.04	2522.14	2239.35		1521.78		1888.07	2927.49		2438.66		1769.86		1080.84		2377.22		2599.36
Q6P1X6;Q6P1X6-2	CH082-2_HUMAN;CH082_HUMAN	C8orf82	UPF0598 protein C8orf82								422.611		131.43	321.625		659.623	166.962		224.688	360.064			742.513				355.686	325.049		286.96	432.584		424.75	233.151		470.572				390.395				148.156	237.582	200.89				279.291		549.998		529.027						783.66	243.807	162.08	550.956			319.65						471.319		322.39	385.177	190.884			194.965			569.804		433.125										329.295		323.412			279.897			439.371	339.192	152.469								131.901		371.383						435.435				318.733	628.788					341.078				178.41				526.334
Q6P2E9	EDC4_HUMAN	EDC4	Enhancer of mRNA-decapping protein 4	3345.05		1942.09	1530.7	2577.94		4157.04	2538.43	2521.35	4234.66	2860.68	5020.15	5289.73	4164.97	2839.83	2717.34	3460.38	2947.01		3263.65	3271.73	2274.68	3818.52	1894.5	2771.83	2279.03	2227.65	1708.26	2497.41	3577.8	3128.91	2192.33	3072.44	4941.41	4194.14	1952.1	5434.79		1878.2	2486.72	3729.05	2654.4	2368.12		4051.67	3111.8	2850.67	2703.77	2307.97	2474.74	2577.36	2746.89	2318.25		2922.2	2867	1309.2	1295.11	2978.24	2155.24	4903.28		2731.02	3738.81		2195.95		1550.47	2708.21		4003.19	2442.49	2301.84	3473.24	3511.5	2819.53	2316.5	2091.52	2347.28	1979.33	2112.55		2768.94		3661.63	4501.2		1411.94	4194.15		1691.13		2738.3			2453.49	2698.71		3073.19	2377.31	3073.25		2224.75	2309.3			871.481	4111.15	2659.98	3527.33	4602.83	1831.42		3255.66	3110.17	1945.42	3244.13	2673.26	2012.09		975.229	2116.87	3479.89	2261.68	3350.52		2510.97	3834.83		2443.09	2683.76	1739.26		1702.09	5163.86	2110.83		1800.9
Q6P2Q9	PRP8_HUMAN	PRPF8	Pre-mRNA-processing-splicing factor 8	2448.94		2811.46	3593.41	2687.01		2695	2613.72	2708.78	2675.17	2793.41	2790.38	2915.75	2824.9	2531.14	2665.05	2628.75	2964.73		2364.19	2582.31	2670.39	2912.52	2777.64	2045.51	2611.75	2826.79	2970.04	2391.57	2320.71	2521.98	3004.58	2506.72	2447.73	2726.72	3699.39	3157.73		2591.09	2943.47	2602.25	2383.24	3013.72		2489.12	2885.71	2849.94	2901.99	2791.83	2350.14	2453.34	1582.13	2578.42		2760.14	2858.66	2087.09	2076.22	2822.87	2669.87	2988.44		2968.42	2181.17		2729.94		2642.66	2826.73		2868.52	2495.03	2724.83	2797.24	2765.81	2396.89	2351.17	2628.03	2426.22	2231.51	2532.04	2698.19	2866.44		2639.3	2637.78	2677.79	2647.76	2378.76		2138.34		2027.92			2530.98	1938.91		2993.62	2385.27	2550.29	1242.51	2331.18	2823.69			2378.3	2708.32	2325.36	2116.98	2905.29	1962.34		3123.63	2649.28	2622.85	2650.79	2541.99	2525.55		2588.89	2484.17	2998.63	2658.62	2981.82		3036.66	2731.26	2434.95	2347.5	2632.79	3092.9		2331.06	2295.55	2873.8		2096.98
Q6P3X3	TTC27_HUMAN	TTC27	Tetratricopeptide repeat protein 27										299.899												724.487			404.895	428.193	732.069						620.61		567.619				342.483		721.349				682.249										545.786		1079.62	1142.67		1036.29																755.455																				698.492			902.878													383.99						1121.85										1687.81						2279.28		398.18
Q6P587;Q6P587-2;Q6P587-3	FAHD1-2_HUMAN;FAHD1-3_HUMAN;FAHD1_HUMAN	FAHD1	Acylpyruvase FAHD1, mitochondrial					502.732				605.42	182.784	462.977					408.805								1048.39			456.743	576.534		425.097					294.124				225.334									581.638			233.664	302.045					366.703		504.323												584.367					512.534		582.715		273.178								874.95								379.608							412.485						571.39							536.06								490.586			302.386		584.164	587.243		506.092			279.621
Q6P6C2;Q6P6C2-1;Q6P6C2-3	ALKB5-1_HUMAN;ALKB5-3_HUMAN;ALKB5_HUMAN	ALKBH5	RNA demethylase ALKBH5					470.986			485.01		434.548			452.99	447.78	819.59	282.344	399.599							575.721	309.735		179.356		534.318					517.16			609.171		622.145		107.567	416.292			452.236		562.47	680.457				611.839	391.156		539.117	868.132	686.257	509.647		375.908				469.875					588.728				561.524				386.167		802.958	405.929	328.995		376.963		564.613	701.681	762.133										385.342						394.137				416.527				538.56	629.443			431.217	424.783							552.699				522.351				413.639			510.69		468.142
Q6P996;Q6P996-4;Q6P996-5	PDXD1-4_HUMAN;PDXD1-5_HUMAN;PDXD1_HUMAN	PDXDC1	Pyridoxal-dependent decarboxylase domain-containing protein 1	1063.73		905.528		1116.29		513.496	765.7	881.432	993.075	722.666	813.932	1255.42	844.453	1146.06	1077.81		1185.76		472.339	761.227	1101.48	964.326	663.037	781.205	1484.75	776.976		1039.18		1274.85	1119.09	798.549		1303.46	537.253	855.654		905.154		1320.43	643.684	630.845		783.274	790.743	1005.65		850.265	927.344	937.744	708.354	327.068		848.776	946.929	1158.38	733.34	1255.89	727.071	1236.14		755.591	906.599		1522.21		1164.04	569.056			1039.11	1107.99	1090.66	877.421	950.261	989.458	905.057	1188.58	1453.67	1436.94		1108.62		981.192	744.163	958.503	620.822	1047.4		1242.76		873.054			1290.89			755.478	682.348			951.763					712.861	1084.14	1133.14	920.764	576.797		1684.63	1061.5	725.082	1220.6	573.767			2185.47		989.172		1554.13		849.196		1935.74	973.106	884.003	879.073			481.04	1144.51		1026.02
Q6PD62	CTR9_HUMAN	CTR9	RNA polymerase-associated protein CTR9 homolog	1798.78		1852.24		1186.17		1024.2	1022.31		1515.45	1040.23	1197.46	776.899	1003.12	845.871	1026.53	955.812	706.508			1391.83	628.227	1319.41	974.004	1290.94	1525.22	872.552	1149.81	1198.18		1369.97		943.032	969.06	1226.44		1766.07		1118.61		1040.11	1312.28	1069.41				858.757				1038.52	1045.45	668.467		1953.73	749.313	894.051	979.002	1830.18	695.886	1444.12		1238.14			1411.65						1015.43	1037.01	660.514	1156.84	1136.27		760.631	1119.82	688.494	1243.5	1057.72	1318.69		1437.2	1679.61	1709.58	779.724			1013.68		1523.42			1065.58			631.404		874.131		1270.19	675.465				1040.12		1193.85		392.429		1862.39	1464.23	1325.55	1337.28	1796.54	1581.87		865.891	1105.25	1743.94	2060.1			2095.8	809.713	1581.77	1104.08	1010.98	1089.82		1266.15	799.154	1689.33		907.624
Q6PI48	SYDM_HUMAN	DARS2	Aspartate--tRNA ligase, mitochondrial	2033.42		1637.97		1711.5		1731.91	2334.1	2044.06	1164.43	1595.43	1643.46	2284.91	1322.09	630.137	2044.13	1233.13	1850.1		2115.04	935.09	1470.48		968.252	1098.99	1802.99	1705.18	1887.3	2563.79	1185.46	2001.62	1702.77	1398.59	1491.81	1699.13	540.202	1794.85		1119.75		2412.17	1137.56	2004.58		1857.26	1072.44	1584.85	1491.54	1858.68	345.958	1536.4	1551.29	2179.25		977.456	680.362	2668.48	2022.51	2230.02	1506.76	2211.34		2167.08	1500.3		2486.2		1906.43	649.889		1217.27	1512.18	1071.78	923.598	1978.45	1353.06	1576.88	1134.19	1114.26	1312.77	1298.65	1170.63	1985.78		1246.82	1455.71	1169.56	1470.44			1344.14		1918.45			2134.55	1108.71		1935.25	1539.12	1286.09		1313.79	688.74				1838.94	2078.69	1870.4	1675.19	612.094		1278.21	1614.98	1456.81	1443.66	2368.81	1420.55		1362.6	1426.2	1734.97	1723.74	996.574		2615.73	886.311	2045.69	775.079	967.627	1429.22		1391.21	1403.78	2108.63		1930.37
Q6PID6	TTC33_HUMAN	TTC33	Tetratricopeptide repeat protein 33	412.352		739.495		590.001		278.723	483.284		565.557	386.69	518.255			503.91			1219.48		579.754	794.078	518.722	504.93		428.451		809.441			212.607	491.977	660.538	481.197	513.007	506.838				224.867		736.668	541.445				1014.3		400.452	545.79		689.1				632.909	421.569	609.563			291.61	306.399		326.905					322.344	770.304		375.735	682.944	649.019	394.693	407.211	354.066	507.139		601.094	551.65	438.517		624.736		469.448	432.995	340.518	406.797	115.483							403.954	455.778			492.019			693.611	877.656			516.094	995.745	441.786					301.25	689.774	709.007	737.133		529.761		418.089	797.425	398.25	331.294			441.688	507.672		382.794	652.872	321.261				481.158		337.701
Q6PIU2;Q6PIU2-2	NCEH1-2_HUMAN;NCEH1_HUMAN	NCEH1	Neutral cholesterol ester hydrolase 1	1449.78		1350.5	1502.88	1573.08		1052.32	1403.03	1563.05	1798.58	1692.39	1936.81	893.95	1248.91		1308.17	1722.9	1505.27		1139.32	1338.68	1713.73	1893.7	1518.89	1905.43	1171.36	730.365	1007.71	1533.97	2609.67	1630.34	1740.44	1252	1768.96	1653.2	1385.2	1631.61		2999.91	1702.79	1521.97	1589.44	1582.64		861.221	1437.58	1643.02	2945.19	2180.99	1550.14	1976.3	2180.22	1695.92		1430.78	2002.66	1421.31	2004.36	996.191	1097.2	1517.98		1525.5			1921.95			1039.55		1677.93	2635.67	1034.73	1228.82	1195.54	1064	1434.41	1042.71	1572.47	2224.53	1198.15	994.26	899.409		1943.32	1288.4	724.705		1235.71		1882.79		2544.52			1254.92	1888.42		1829.31	1040.27	1464.93	1597.9	1120.53	1538.41			1952.61	1740.34	2150.6	1890.83	328.881	2034.16		1843.27	1126.99	1802.91	1879.84	1680.58	1618.13		1684.48		1890.2	3353.14	1517.21		1680.64	1410.42	1653.81	1850.87	1641.23	1434.55		852.34	1777.48	1775.76		1932.88
Q6PJT7;Q6PJT7-2;Q6PJT7-5;Q6PJT7-9	ZC3HE-2_HUMAN;ZC3HE-5_HUMAN;ZC3HE-9_HUMAN;ZC3HE_HUMAN	ZC3H14	Zinc finger CCCH domain-containing protein 14				1032.5			454.162	658.058		275.885	672.829	691.689		641.293	335.395		471.403	658.79		508.701	738.91	443.173		420.119	673.688	357.279		717.404	554.652		523.922	780.389	281.232		556.504	917.675	805.073		330.435	774.619	302.159	548.139			495.4	469.089	340.522			469.898	392.379	302.166	548.346			267.53	234.654	250.988		550.155	624.58		825.617	659.824		481.28		579.482	444.995		559.266	456.036		549.02		598.329	198.699		667.789	735.037	452.072				640.458		895.566	571.481			724.633					480.458	482.889		649.449	650.325	730.313	703.163	626.474	570.134						382.853	684.946	388.847		376.923	421.135	546.485	582.599	543.258	491.351		567.456				563.738		506.23				550.92	564.101				691.247
Q6PKG0;Q6PKG0-3	LARP1-3_HUMAN;LARP1_HUMAN	LARP1	La-related protein 1	2713.53		2057.91	2597.45	2003.39		2118.55	2525.43	1961.54	2161.78	2670.1	2226.58	2165.06	2454.86	2386.26	1781.9	1870.05	1838.47		2633.75	1882.93	1516.51	2055.06	1597.45	2657.53	2025.15	2532.09	2954.77	2958.12	2326.77	2503.31	2363.95	2467.13	2492.33	2086.13	2173.09	2758.9		1449.38	2651.61	2620.18	2348.32	2210.35		1461.25	2560.29	1683.97	1289.31	2085.13	1538.14	2067.77	1467.3	1760.07		2700.26	1305.28	2788.54	1630.3	2014.47	1773.48	2511.87		2705.31	2227.43		2051.45		2294.4	2005.73		3295.49	1992.77	1567	2322.33	2501.21	2394.61	1646.92	1486.96	1699.25	1660.06	3200.32	2348.31	3120.35		2215.57	1911.63	2887.38	2107.99	1952.48		2954.73		2085.27			2473.06	2241.01		2577.52	2200.29	2195.44	1310.67	1732.74	2422.8			2033.12	2542.38	2436.53	1924.64	3012.52	1801.24		2238.21	1548.97	2277.68	2153.43	2112.52	1616.42		2238.53	2061.39	1589.65	2187.29	2678.88		1503.89	2147.14	1802.8	1994.12	2173.51	3306.35		2857.67	1516.26	2224.06		2536.88
Q6PL18	ATAD2_HUMAN	ATAD2	ATPase family AAA domain-containing protein 2	1432.64		1404.78	1290.78	1080.43		1866.6	1059.05	1291.42	1132.35	1698.8		2200.67	1262.38	641.938	1379.5	1352.57	1319.37		874.193	1167.38	1223.29	1520.82		584.124	1678.42	934.594		642.018	1598.23	1862.74	1463.04	1323.85	970.461	2073.25		546.23		752.84	716.338	1401.86	1241.96	1421.21		2028.78	1267.69			1125.63	1792.44	1820.09	743.58	1470.16		1267.34	1302.32	536.733	795.569		987.866			447.469	1365.4		811.041		1281.81	1320.6			1780.81	1610.94	879.949			681.504	1973	1953.07		916.309	1823.87	1884.35		1415.21	1434.97	1777.2	1410.32	1211.78		1393.24		1252.34			1505.77	1620.24		1136.94	1464.98	1500.04		1007.54	1622.28			1665.83	1841.48	789.188	811.838	1455.21					1353.31	1898.43	2006.27	1350.69		1320.6		1218.99	1181.62	1479.45		1478.99	1211.7	1000.44	1869.7	892.325	721.374			1462.95	1157.66		1266.69
Q6RFH5;Q6RFH5-2	WDR74-2_HUMAN;WDR74_HUMAN	WDR74	WD repeat-containing protein 74			473.978		759.973		379.383	651.538		865.601		596.141	529.109	1317.75							817.785	662.015	896.23	433.14			506.701				657.694		255.294		500.172		522.457				331.536	503.612			856.468		380.813	494.834	871.105			622.829			771.079		646.678		497.573	319.453	534.12							1020.72	539.86				351.681	284.034	599.691	363.303		454.223			804.647		557.595			492.243	1449.63	631.25			476.433		887.093			500.854			581.753	947.563	618.4							497.684		1167.08		547.295		273.904		665.806		539.502			630.313	609.626	564.658		552.516		548.855		1079.31		904.094	505.492		654.853	351.635			623.903
Q6RW13	ATRAP_HUMAN	AGTRAP	Type-1 angiotensin II receptor-associated protein	2302.11		2480.3		1802.16			2079.04		1997.85	1593.64	1162.74	2453.6	1240.01	1482.46	1925.17	566.443	1838.22		961.547	2290.83	1682.47		1790.71	942.709		1825.68	1202.23	1570.92	1366.08	1589.15	2303.06	2170.77	1157.58	1955.72	917.36	1495.71		1395.45		2105.98	907.014	633.918				2044.84			1474.24	2574.45	1246.07	864.823			1458.27	1587.36	2669.29	1625.21		2330.84					1488.95		1471.32	1054.64		1555.38		1025.01	785.005			1673.41			5366.78						2116.67			1658.91		1736.05					1314.51	3001.23			1835.28	1655.66			1142.37					1571.19	1283		1293.04		1844.26	1682.77	2897.06					1178.17	1459.4	1403.71				1178.45			3512.26	2026.03				1417.17	1684.53		1481.31
Q6UB35	C1TM_HUMAN	MTHFD1L	Monofunctional C1-tetrahydrofolate synthase, mitochondrial	1378.4		1062.55	1209.58	1581.45		1752.52	1766.67	2005.87	1630.86	1950.18	2102.04	1830.11	2608.04	1229.3	1545.44	1935.24	1478.49		2313.31	1433.68	2262.31	1307.54	1767.62	2277.96	1631.45	2355.81	1815.33	960.486	1613.36	2137.69	1607.65	2362.39	1444.85	2978.44		1383.4		985.147	1585.93	1223.81	1537.71	2649.34		1099.17	2197.71	2249.58	1382.88		2158.95	1604.44	1834.55	1612.99		1743.03	963.753	1779.12	710.063	1665.5	1324.77	2040.35		1510.36	1172.92		1763.96		1496.4	1240.37		2082.12	1772.93	666.814	1706.16	1799.73	1503.15	1161.94	2243.86	1865.89	1430.33	1977.26	1527.53	1582.19		1707.8	1735.46		1685.39	1237.91		1728.54		2015.23			2697.89	2283.73		2073.81	1726.31	1382.12	1561.23	1056.83				1956.05	2418.26	1345.83	1862.71	1533.6	1892.25		1645.78	1922.77	2374.63	2338.59	1336.59	2651.62		2402.35	1779.4	1657.66	2295.09	1511.76		1878.3	1899.68	1923.64	1832.88	1867.92	1758.12		2420.49	2551.4	1739.74		2269.89
Q6UN15;Q6UN15-3;Q6UN15-4;Q6UN15-5	FIP1-3_HUMAN;FIP1-4_HUMAN;FIP1-5_HUMAN;FIP1_HUMAN	FIP1L1	Pre-mRNA 3'-end-processing factor FIP1	1310.77		4440.15	3883.04	3608.69		4193.55	3711.48	4544.13	3184.83	3504.54	3501.21	3685.31	3836.29	3691.79	2451.1	3154.34	3441.58		3459.72	3099.12	3761.86	3664.78	3367.99	3035.46	3829.95	3828.59	3218.21	3306.55	3543.62	3765.62	3496.16	3062.19	1814.08	2219.59	4624.29	3251.35		3101.37	4765.01	2809.69	2436.6	3077.79		2633.38	4637.4	4264.7	4117.68	3625.3	7364.67	3221.39	3013.27	2744.37		2258.76	4644.68	4184.79	4889.86	5885.03	4381.87	3733.78		5922.74	2124.05		4372.87		2991.65	4191.37		2535.46	4595.19	4285.48	3915.61	3394.43	4163.48	2729.54	4016.09	4600.77	3520.91	3588.3	2953.69	4785.35		1609.48	3075.5	3335.14	3447	3604.25		3271.54		2464.68			3845.72			3997.47	3024.99	3738.4	7103.07	5457.16	4582.83			3017.55	3635.18	4110.78	4555.99	4266.43	3784.88		3705.02	6075.01	3170.7		4207.03	3753.09		3578.48	4992.29	4789.54	2404.09	5351.9		4218.46	3168.99	5196.35	4797.74	3906.5	3311.06		5222.54	3607.02	3433.23		3557.5
Q6UWP7;Q6UWP7-3;Q6UWP7-2	LCLT1-2_HUMAN;LCLT1-3_HUMAN;LCLT1_HUMAN	LCLAT1	Lysocardiolipin acyltransferase 1	1233.84		2172.85	1136.95	2505.67		1116.57	1394.74		2154.37	1773.89	2100.82	2631.08	1602.4	2437.09	1984.38	1834.53	1807.74		1546.86	1245.91	2014.16		1894.7	1881.63		2143.18	2506.17	1636.72	1505.01	2304.99	2751.48	1524.93	1701.21	2231.27		2331.78		1465.37	994.019	1690.77	1698.6	1784.3		1691.45	1951.9	2196.38	2143.76		2163.23	1828.32	1955	1905.43		2505.9	2778.83	1819.14	1317.57	1384.11	2160.7	2825.73		2504.82	2181.6		2699.44		812.328	2197.98		1273.79		1220.68	1737.28	1613.71	1545.55	1263.71	1934.39	1734.13	1566.8	1685.84	2017.02			1508	2329.75	1926.69	1796			2095.62		1362.33			2071.47	1465.95		1860.25	1688.74			1489.37				1461.61	1628.42	2522.1	2193.23	1554.71	1870.12		2442.24	2272.39	2064.54	2526.31	1467.6			2620.17	1379.07	2311.31		1563.22		1408.61	1861.88	1967.46	1906.2	1774.59			1591.17	1466.09	1719.24		1961.88
Q6UXN9	WDR82_HUMAN	WDR82	WD repeat-containing protein 82	1245.87		455.231		921.3		532.321	675.656	1118.01	1126.17	1389.98	846.823	1373.04	738.047	827.149	1150.89	938.029	948.613		722.749	618.133	1108.19	1485.49	809.48	1044.68	1752.26	826.418	1005.89	777.974	1233.79	1322.43	766.383	1369.38	1040.08	829.402	1143.84	1769.9		1041.05		1063.07	1023.08	1087.76					1757.08	1028.99		1066.11	728.367	1252.46		1104.77	442.165	442.995		1160.88	778.559	1152.01		902.259	1034.99		1157.31		1290.68	772.7		1000.38	1076.97	1087.42	1460.72	1350.47	554.215	1450.38	800.641		845.587	1498.93	946.342	1092.06		697.449	688.012	1124.7	922.069	1044.85		839.672					1010.38	1000.11		1487.41	1340.1	640.78		871.763	994.628			1105.22	998.403	642.252		1182.81			1496.3	1297	927.572	1591.73	937.807	678.828		1107.9	1168.93	1728.97		1339.97		1359.71	1669.02	1358.27	1126.38	1128.88	1396.01			1246.4	1204.58		1050.87
Q6XQN6	PNCB_HUMAN	NAPRT	Nicotinate phosphoribosyltransferase	1551.59		1575.24		1662.68		1661.29	481.593	1426.4	1484.47	1780.29	1209.39	1753.3	800.865	543.606	2127.28	1750.57	1329.21		877.695	1968.2	1077.49	944.471	951.953	1000.02	1175.32	2092	692.162	947.638	1386.26	1674.88	1246.12	473.664	1661.61	1579.24		1742.25		946.053	595.179	710.385	1016.06	1190.64		1169.83	1428.82	1610.56	1628.92	990.989	2850.29	1698.53	529.235	1096.65		1914.59	1204.89	1047.94	1234.81	1623.44	1815.59	1054.39		1024.44	967.138		866.93		1469	645.625		1089.56	1388.87	1490.44	1267.98	1601.15	1159.61	665.419	1480.99	953.852	1717.36	1178.49	1015.43	1375.67		795.483	1155.76	962.656	1153.77	1204.58				1036.86			1600.35	1155.7		1165.58	1171.64	1499.79		1256.58	1117.95			1214.08	951.497	1006.75	878.972	1592.86	935.865		1943.09	1236.68	934.709	841.652	1559.38	674.891		833.134	705.96	1601.02		850.257		1039.22	1494.68	1266.44	1430.62	1166.79	1258.95		1020.39	1033.38	1189.33		736.979
Q6Y1H2	HACD2_HUMAN	HACD2	Very-long-chain (3R)-3-hydroxyacyl-CoA dehydratase 2										2136.38			1575.08	1125.23			992.441				1087.98		2254		1354.39	1064.85	906.56	1608.96	1865.3	1230.32	1466.29	1492.77			1084.78				1900.25		1582.36	1544.39	1767.94						1842.06		1522.56				1284.62			1269.79	2081.75	602.464								1006.31			1615.39		778.306			858.889	1969.65	1090.61			1168.63		1082.54		1461.74	1000.86	1238.08	1323.88								1004.05							939.998				2042.95	2288.96	1772.24					2154.35	1268.26	1990.55	2142.5	1577.63			1021.17									1483.89		1891.02		1336.69	828.851	1888.45		2207.05
Q6Y7W6;Q6Y7W6-4;Q6Y7W6-5;Q6Y7W6-3	GGYF2-3_HUMAN;GGYF2-4_HUMAN;GGYF2-5_HUMAN;GGYF2_HUMAN	GIGYF2	GRB10-interacting GYF protein 2			1254.54		1610.08		1330.64	1097.77	1428.6	1120.58	1125.95	874.73		1412.6	1184.07	1010.97		832.258		1276.04		1922.7		736.107	1358.88			1535.61	1317.92	1217.57					1074.85	581.606			669.858	1191.26	766.897	895.517			1184.06	1027.55						693.137							1593.47		1495.36										1344.41		1458.61		1102.33		730.379		1671.89		1291.12	1238.51	1427.12		997.203				1010.38							1038.62				938.561									1166.98	1079.24						754.439	1068.89	944.166			1204.2		1509.58				852.887		1519.35	1514.39	1294.72			1208.91		765.092
Q6YN16;Q6YN16-2	HSDL2-2_HUMAN;HSDL2_HUMAN	HSDL2	Hydroxysteroid dehydrogenase-like protein 2	2555.31		2701.76	2443.19	2685.98		3301.56	3044.3	3442.45	2986.54	3571.83	3775.03	2788.66	1846.14	1891.47	3947.23	3215.2	4100.99		2981.5	2958.35	3832.87	2988.36	2612.99	2413.46	2949.03	2468.09	3001.5	3649.27	2662.01	2807.42	3616.66	3355.71	3421.39	2866.15	2507.51	3112.03		2686.45	2734.74	3147.42	2794.19	2230.22		3367.42	2765.06	2663.07	2063.84	2977.29	3138.71	3837.49	2925.12	3321.86		3027.02	2696.27	3949.08	3345.24	2647.28	2879.45	2989.33		2787.09	2906.82		3262.13		2883.19	2624.24		3104.09	2638.65	2433.29	3286.04	3015.24	2710.95	4034.23	3019.82	2346.7	2797.46	2755.73	3311.23	2652.71		3179.73	2966.66	2447.68	2874.59	2439.68		4933.91		3167.87			2924.65	3246.9		2284.1	2871.85	2220.35	3583.18	2241.81	3056.53			2571.6	3493.22	3843.81	3244.61	3812.52	2429.62		3253.82	2689.82	2611.4	3052.89	2895.99	2862.49		2993.79	4208.5	2897.46	3392.61	3547.45		2033.12	3403.45	2762.05	3885.17	3075.18	2650.92		3497.84	3563.13	3689.14		2492.42
Q6ZMB5	T184A_HUMAN	TMEM184A	Transmembrane protein 184A			4531				1784.25	2760.78		26872.3	10942.4	5468.69	14444.9	3622.61				3917.93		1635.32	3795.84	3456.11	23948.8		15223.9		3312.55	23742.2	13864.7		9014.95		23991.2		6253.76		13689.9				11041.6	12178.3	15380.2		2280.9	2361.79	5257.93	15393.4	15813.8	1667.22	15169.8	2172.63	4882.31		15700.2	17922.6	4003.15	5849.44	23499.3				7424.09										2987.67		15927.1	3301.99		2542.23	8104								10290.9	3497.09	5714.78				1825.02						2414.74		3732.46			2406.74				19406.3		3149.36					14785.4				2933.03		10813.5		13860.5		19016.1			12399.9		23689.6	3752.77				3016.2
Q6ZRP7	QSOX2_HUMAN	QSOX2	Sulfhydryl oxidase 2	1139.74		1632.33		1735.23		1712.27	1749.59	1013.7	1060.92	363.513	1910.16	906.929	990.027	1140.34	1361.37	918.173			514.104	1069.31	1218.79	1214.31	1152.57	729.283	900.963	793.38	1140.45	977.664	1458.69	815.398	697.181	1224.29	679.744	747.149	1426.34	1439.59		905.251		622.821	1047.83	764.79		1540.7	978.71	1800.83	987.817	572.767		1364.57	1108.12	418.015		1312.32	1701.54	1749.97	962.344	952.128	1274.97	1069.2		1062.59			1171.12			1133.48		599.703	793.822	1346.62	986.219	943.307	1116.48	1587.79	1516.4	964.015	1474.28	1510.28	1155.88	705.818		765.616	1529.83	965.33	811.264			1479.3		1246.32			1427.09	1007.51		1388.74	1128.97	970.512		1414.61	736.591			1055.96	1372.12	1291.9	1567.44	681.012			856.832	904.28	1059.37	1136.07	786.542	1827.65		858.788	663.847	1289.69	960.555	840.881		823.95		1175.38	1013.97	952.222	718.627		1112.29	1433.48	887.121		1571.68
Q6ZRS2;Q6ZRS2-2;Q6ZRS2-3	SRCAP-2_HUMAN;SRCAP-3_HUMAN;SRCAP_HUMAN	SRCAP	Helicase SRCAP					959.648				82.3888																		445.062	329.514	530.466		212.24		877.841	497.45			529.561		231.089		453.714	495.731					664.136		427.879									741.662			484.439		394.451					371.522	736.528		554.265			670.872	373.943	529.056	531.177			686.714		363.792	434.015		696.02											352.856				188.959		388.119		373.593																		771.345	776.256						491.763		661.008	358.82						283.065
Q6ZSJ8	CA122_HUMAN	C1orf122	Uncharacterized protein C1orf122	732.622		546.742		664.248		336.571			461.217	741.421	989.082	818.918				357.998			636.704					1480.57		524.14	972.378	695.032		922.937	746.449		371.539	522.037				752.73	763.81		512.037			778.55		562.584	1021.46		975.272	681.406	401.249			671.088	955.631	529.839	1083.07		462.139			872.632	663.97		1168.64			431.403		690.829		641.124			526.616	663.044	464.018	838.151	446.215					754.742	400.521							667.571			1136.6	214.477		632.161	739.175	578.784		734.711						704.084	743.421	1196.69	1091.41		809.039	664.925	557.356		572.822				577.449	771.932							556.875	607.251			1004.97	1531.8	626.971		638.924
Q6ZW31;Q6ZW31-2	SYDE1-2_HUMAN;SYDE1_HUMAN	SYDE1	Rho GTPase-activating protein SYDE1			435.486		457.121		633.052			313.132	614.186										473.355				261.487											668.537			329.635			211.404					392.088									1406.18												277.721			224.053		370.065	486.841					774.685						450.101	440.775		434.936	969.964							545.458												503.447		530.046				314.283				660.044									534.375	646.53		439.756						658.703		295.941
Q6ZXV5;Q6ZXV5-2	TMTC3-2_HUMAN;TMTC3_HUMAN	TMTC3	Protein O-mannosyl-transferase TMTC3					548.771					857.759	1049.63	765.718			585.606								1001.12		707.855			706.998						620.344	1011.19												402.589		825.616			376.624	728.027							439.536	701.733		182.655	1729.06				464.033	478.816			678.861			679.056		725.701			874.507		572.645			928.094	724.985		706.773			535.109					431.843					973.662		965.922				796.625	721.49						1199.32	633.077	961.442		695.025	1546.53		590.878		478.646	577.989	926.514		803.861			889.256	762.934	538.71			586.988	570.342
Q70UQ0	IKIP_HUMAN	IKBIP	Inhibitor of nuclear factor kappa-B kinase-interacting protein	668.238		788.048	489.74	852.284		1074.46	799.341		684.715	1232.71	818.425	1105.25	771.737	842.773	643.152	911.436	766.068		1104.82	997.067	987.401	2004.05	689.219	716.901	853.076	761.878	721.062		729.112		1085.34	546.562				773.734		1283.96		489.136	1005.47			828.534	1244.39	946.841	1802.21		759.975	800.916	808.246	1219.86			1180.39	881.234	930.601	719.583	710.261	723.682			855.831		1064.89		480.142	650.663		1261.79	824.09	483.596	653.937	749.824	541.519	1045.97	753.36	1512.91	896.927	779.705	930.539	143.083		1021.7	885.193		871.043	1127		966.349		1540.04			475.718	1367.07		1200.46	960.534	811.328		1406.35	545.363			1065.99	1161.03	875.109	1077		1359.13		799.685	516.164	692.563	812.567				1105.35			796.055	964.803		834.055	482.074	1737.44		1000.69	1167.75		805.443	956.186	582.176		782.287
Q71RC2;Q71RC2-3;Q71RC2-4;Q71RC2-5;Q71RC2-6	LARP4-3_HUMAN;LARP4-4_HUMAN;LARP4-5_HUMAN;LARP4-6_HUMAN;LARP4_HUMAN	LARP4	La-related protein 4	733.008		710.115		731.538		1094.05	758.601	472.135	676.91	466.227	865.044		894.557		575.378	982.302	844.918			778.544		1023.26	1074.17	994.794	641.806	807.487	1028.98	710.407		783.592	344.425	769.348	727.443		777.835	813.78		304.041	1038.25	885.39	793.859	633.151		966.627	742.674	846.532	652.339				1122.15			931.626	303.886	1377.42		506.53	1169.01	818.227		1187.79			1399.15		838.759	757.265		824.607		544.739	664.467	473.395	927.187	823.896	504.854	894.487	609.463	976.04	659.121	920.793		756.524		504.074	998.852	921.685		1653.81		1124.03			688.62	546.181		1183.68	860.197	683.699	984.029	516.694	620.216			330.112	579.066	660.902	996.598		461.34			707.676	1092.45	862.632		1366.34		890.125	767.2		558.369	990.131		778.241	521.653		576.188	645.917	662.931		1029.63	1025.23	496.857		355.407
Q71UI9-4;Q71UI9-3	H2AV-3_HUMAN;H2AV-4_HUMAN	H2AFV	Isoform of Q71UI9, Isoform 3 of Histone H2A.V	57668.7		50574.5	52592.8	55798.3		48327.9	52110.3	49914.8	55047.1	64979	52936.2	60644.1	51174	54163.5	58083.2	59539.3	62316.3		57699.5	55176.6	54173.8	52931.5	58911.2	39426.8	59901.9	52428.5	53247.1	60456.4	45633.5	59632.9	51791.5	58551.7	50976.7	64745.7	58461.5	54397.3		67494.5	41173.1	63822	50327.4	60969.3		62848.6	57851.3	62769.3	53656.6	52240.2	33636.4	57114.5	60741.5	61088		50750.7	67941	46356.5	75782.9	52287.1	49724.5	60641		66912.5	62050.1		59042.1		60652.7	61843.5		61632.8	70203	63999	59115.9	60525.2	53423.5	47976.9	54418.4	63779	54770.9	55778.8	52230.3	57862.6		56921.8	65007.1	61430.5	58248.7	45367.1		55708.6		64835			63275.1	65315.1		60982.8	42798.6	57526	2906.68	58447.8	70018.9			79263.1	59601.1	46314.8	51037.7	60062.3	47208.1		56227.8	70861.9	59721.4	57016.8	56713.6	68040.5		45742.5	56635.2	64166.3	58612.1	42411.4		58557.8	61121.5	49949.4	53771.6	48234.1	58713.3		77469.5	45117.2	49087.3		58436.7
Q71UM5	RS27L_HUMAN	RPS27L	40S ribosomal protein S27-like	3634.81		3924.42	5611.93	3946.59		2995.01	3241.11	2068.26	4201.16	4420.51	1648.53	2992.25	1851.52	4322.11	2510.28	2281.26	4991.08		2387.63	2440.18	2553.69	2683.37	3277.57	1615.85	3310.64	4147.87	3467.36	5261.74	3466.63	2857.83	2644.61	3754.82	1885.49	2501.49	5702.6	2543.94		3632.99	6573.24	3563	5115.17	3409.45		3160.71	3197.49	2915.48	1254.17	2105.77	3941.64	3661.42	3606.29	2256.58		2296.82	2664.64	3883.8	5179.56	2249.18	2894.99	3007.23		2130.12	3472.36		2389.98		3024.05	4069.47		4812.1	3209.04	5791.28	2720.79	2372.54	3553.16	4049.21	2757.17	5651.53	4371.89	1978.77	1573.46	3634.93		3162.32	2747.66	3086.67	2826.85	3309.6		6020.02		2287.96			2837.05	3786.17			2860.21	2494.59	2472.6	4916.06	3317.12			3300.61	3224.72	3197.95	2359.01	4094.74	2946.53		3385.54	2184.72	3446.84	1957.7	3424.92	2407.02		2657	4917.92		3337.9	3790.21		2958.48	3507.16	2685.09	4527.77	2384.86	2883.45		2728.01	3123.9	4596.38		4820.77
Q7KZ85	SPT6H_HUMAN	SUPT6H	Transcription elongation factor SPT6	2888.38		1018.12				768.826	1397.21		2525.3	3149.43					881.465		562.62			793.657	1225.19	3365.6	1644.62	1175.79	1049.67	1521.78	2211.47	2601.81			1544.55	3007.59		1997.17	3025.09			1353.97	1698.85	2424.38	1602.47			706.161		1519.99	1848.53			1186.07					2811.39	1827.06	936.338			2533.3			2791.89		1684.56		1725.13	2091.95		3910.73		2157.11	2885.24		1360.66	1765.08	2658.9			825.898	1696.27	2132.21			1771.97	2045.84	1998.93			1473.47					2234.42	1123.9			1555.52			934.601				2828.81	2472.96		1136.66	1685.94	2030.2		3786.72	2492.95	1365.3	1763.48		545.407		1210.98	1348.78	1739.82	1828.71			1004.32	2342.74			1033.97			2420.03	952.43			1838.29
Q7KZF4	SND1_HUMAN	SND1	Staphylococcal nuclease domain-containing protein 1	5020		6736.2	7302.14	5685.81		6718.28	5417.09	4610.23	6541	7526.83	5562.22	6049.35	5634.85	6846.76	6126.83	5331.47	6415.45		9604.95	6742.07	5590.35	5482.63	6342.11	5206	5966.85	6537.7	5743.83	5698.25	5378.61	5423.73	6556.46	5388.47	5514.18	5507.1	6298.49	5486.12		6791.82	5075.53	5219.15	5625.45	5753.7		5932.27	5702.19	6328.18	7147.85	5977.05	5310.52	7000.66	6954.56	5989.52		5682.18	6618.44	6223.63	5731.05	6182.6	4633.56	6968.08		6073.57	5913.08		6074.34		5909.22	6143.65		5755.92	5084.46	6729.63	5922.51	5684.12	5501.05	4475.94	6461.68	6580.22	7027.06	5976.67	6332.6	4766.9		7079	5980.19	6501.52	5644.53	6405.15		6381.4		6035.29			4965.95	5307.82		5683.75	5877.36	5564.42	6775.27	6019.37	5427.47			4586.2	4927.02	5238.13	6150.35	5976.61	6870.48		6467.01	6522.1	5343.08	5204.22	6415.85	5782.36		4934.89	5067.39	5679.73	5823.63	5719.35		7076.35	5749.41	5591.47	5614.31	5861.65	6105.27		7327.92	5617.54	5607.9		5139.61
Q7L014	DDX46_HUMAN	DDX46	Probable ATP-dependent RNA helicase DDX46	3999.49		4443.52	4617.33	3446.26		3753.62	3671.55	4381.9	3822.45	3977.55	4320.7	5435.47	4352.17	3700.45	3989.5	3998.08	4395.29		4166.55	4017.43	4156.32	3940.47	3156.6	3425.32	3881.59	3747.23	3372.07	4472.12	4426.76	4602.16	4804.93	3279.08	3403.8	3341.8	3904.93	3753.8		4194.18	4142.99	3966.29	4123.93	3847.6		4663.63	3885.21	3631.73	4258.19	3621.85	3517.91	3678.21	4749.16	4277.24		4001.43	4210.95	3327.41	3880.43	3761.48	3828.57	3904.13		3449.85	4408.41		3657.8		3973.36	4122.17		3621.87	3618.95	3967.37	3631.53	4258.64	4024.98	2895.17	3344.05	3912.58	2748.25	3821.1	4014.69	4536.34		3733.38	4193.65	4633.13	4419.77	3542.18		4254.62		4641.09			3716.22	3885.87		3522.31	3389.59	3966.92	3781.09	3788.23	4270.05			5126.63	3720.27	3282.75	3484.49	4466.82	4244.26		3995.49	3799.96	4415.07	4683.23	3737.87	3758.35		4406	3519.65	4027.54	4134.84	4044.71		4601.2	4446.41	4008.67	3165.05	3987.43	3748.62		4115.88	3630.63	3535.22		4774.39
Q7L0Y3	TM10C_HUMAN	TRMT10C	tRNA methyltransferase 10 homolog C	1726.22		1920.7		1599.87		1922.21	2516.5	1745.42	1505.89	1744.68	2883.66	1521.36	2078.17	1512.48	2346.27	2105.55	1827.25		1476.93	2173.47	2661.01		1847.47	2789.93	1731.77	2708.46	2405.6	2320.78	2343.98	2505.3	1105.27	2265.33	1835.39	1734.04	2015.87	2071.11		1124.45		2168.38	1925.67	2271.33		1651.27	1741.96	1220.47	906.351	2001.68	2576.62	1830.57	2287.48	1602.38		1900.32	791.241	2311.03	1454.47	1631.9	1956.38	1966.13		2226.74	1321.09		1742.43		1359.89	1428.87		2103.17	1476.25	1437.55	1982.31	1399.65	1552.26	2239.21	1976.4		1401.62	2593.97	1873.46	1243.8		1601.85	1790.45	3417.85	1753.69	1190.34		2313.76		1961.98			2010.9	2667.82		1812.62	2181.79	1824.35	2974.27	963.864	862.735			1262.34	1798.83	1996.4	2024.51	2383.54	884.463		1429.24	1610.51	2235.11	2311.1	2009.98	2060.27		1900.39	1651.18	1997.78	1113.99			1682.54	2469.79	2576.31	2007.78	1935.85	1869.04		2096.66	2136.97	1745.18		2485.05
Q7L1Q6;Q7L1Q6-3;Q7L1Q6-4	BZW1-3_HUMAN;BZW1-4_HUMAN;BZW1_HUMAN	BZW1	Basic leucine zipper and W2 domain-containing protein 1	11843.4		11708.2	5541.5	11611		9030.16	6378.56	12985.8	12435.5	7847.99	6746.93	5315.58	9259.3	15564	7562.45	17125.8	13173.9		9610.47	10070.7	7753.15	9261.89	11962.1	13692	7503	11734.4	6381.83	5238.71	6999.43	6228.59	6592.48	6900.6	7497.9	9251.44	12103.8	9397.24		9467.46	10443.3	6334.65	7211.94	7788.16		8963.01	7631.07	12804.3	11614.1	7787.28	9227.06	16071.5	7038.24	15567.5		5772.54	21759.7	15277.4	3540.16	12627.8	15353.5	10458		9325.27	10297.6		14688.7		6675.96	7849.89		7198.2	14477.9	11454.1	12114.6	4904.78	10375.9	9149.2	7264.58	22922.8	15733.2	6065.83	12336.8	11224.4		13614.2	13731.4	7783.6	7074.17	13353.6		6328.15		7053.48			8499.88	7090.82		6202.32	9327.65	5908.14		19424.6	8747.1			19292.5	10122.8	9100.88	13543.3	7347.61	10942.5		7682.87	8727.02	8596.64	7403.65	9395.51	7679.16		9813.49	5993.01	9282.34	7923.13	7092.68		9276.29	11353.8	6227.46	7726.63	20687.7	10581.9		12722.2	12878.4	8485.47		5612.08
Q7L266	ASGL1_HUMAN	ASRGL1	Isoaspartyl peptidase/L-asparaginase								646.197								627.176	1104.72								607.019		368.792																										843.162				186.578							860.005							629.964
Q7L2E3;Q7L2E3-2;Q7L2E3-3	DHX30-2_HUMAN;DHX30-3_HUMAN;DHX30_HUMAN	DHX30	ATP-dependent RNA helicase DHX30	6149.93		4949.82		7103.73		6482.23	7768.58	8944.12	4767.67	4421.98	9989.9	9392.61	6616.09	7337.69	4787.74	5037.28	8118.49		7163.38	4733.26	5089.7	6702	5955.37	5904.52	6401.53	7129.08	6882.88	7542	9100.33	8091	8350.61	6378.87	6784.15	8534.55	10385.6	5294.64		5497.85	7943.75	6105.78	6827.45	6664.52		8126	5660.53	7188.09	4468.24	6898.83	4844.46	6920.3	5926.88	4947.26		5812.98		6303.67	4817.36	8851.8	6372.96	7068.87		6065.54	6237.29		9911.79		7003.35	6040.23		6830.61	10081.5	6305.02	4795.73	7900.59	3876.27	6439.42	7151.74	5929.24	7429.14	7312.49	4120.17	7007.99		5788.87	5631.69	9180.18	6778.56	6637.37		9966		6056.51			6509.66	6820.77		6729.88	5859.87	6798.66	1627.51	5483	7949.6			7887.76	4844.5	5442.47	9054.72	5578.35	6901.2		7530.92	7894.38	8095.52	11621	6663.14	7570.93		9457.4	7240.4	7149.2	6164.2	8559.6		6347.33	9551.44	7194.4	7262.14	7710.61	7299.94		7905.72	10092.5	6867.33		7789.73
Q7L2H7	EIF3M_HUMAN	EIF3M	Eukaryotic translation initiation factor 3 subunit M	2073.12		1583.74		2871.35		2428.33	2256.52	1939.78	2627.67	1449.16	2291.98	2136.51	1720.3	2316.86	1854.66	1418.35	1214.36		2219.44	1961.23	1176.12	2448.91	2492.97	2591.75	1549.02	1924.03	3623.33	2130.24	2256.78	1551.06	1846.39	2514.87	2220.95	1938.98	1728.55	2298.33		2439.66	2728.06	1782.86	2125.17	1855.93		2224.97	2192.61	1568.34	1788.34	2672.73	2756.24	2619.3	2465.73	1945.15		2770	1933.54	2412.29	1290.08	2694.24	1737.83	2894.48		2101.83	766.494		1851.06		2484.05	2678.55		2275.73	2345.97	1283.99	2679.78	2920.55	2127.9	2785.07	1092.14	1356.53	1204.99	2220.15	2784.02	3424.53		2451.13	2336.16	2683.76	1476.72	2244.59		2131.78		3161.44			2684.68	3006.91		1087.14	1649.04	2042.84		1202.28	2328.75			2111.4	1783.42	2161.81	2641.03	2177.67	3491.16		2166.36	2184.21	1482.26	1858.33	2346.11	2160.31		3214.61	2104.52	912.413	2300.79	2681.04		1888.06	1882.16	2624.19	2270.41	1839.69	2603.66		2583.36	2015.55	2361.41		2385.48
Q7L2J0;Q7L2J0-2	MEPCE-2_HUMAN;MEPCE_HUMAN	MEPCE	7SK snRNA methylphosphate capping enzyme				1186.9			466.443			942.938	835.073		588.387				748.392					522.556		504.35				1035.18	1459.29				1146.99	985.289	1491.81		552.742		798.051		1064.45	1276.67	1226.08					983.431			615.358	733.382	603.295						1073.87	959.791								1108.59			714.34						1104.18	672.132		526.478						675.609																478.348													888.947	1140.01											709.082									1068.39
Q7L523	RRAGA_HUMAN	RRAGA	Ras-related GTP-binding protein A																		421.874				423.485																			222.198				502.963	483.317						552.505						466.019															376.336			258.415												356.249																								605.487				570.117											393.957				549.299			667.158
Q7L576	CYFP1_HUMAN	CYFIP1	Cytoplasmic FMR1-interacting protein 1	1190.2				1302.3		1383.24	797.194	1103.95	1324.86	565.128		1469.74	1147.36		1304.52	782.703	1688.47			1015.6	1648.05	1689.46	1607.47	907.981	1331.79	900.252	1485.24	1438.09	1271.76	1014.62	822.067	1215.48	1243.73	1440.19		1490.55		1193.84	1559.23	1387.6	834.739	840.478		1605.83	1235.86	1171.88	854.621	1812.46	1043.42	1724.08	844.537	790.258		1236.42	1203.36	886.958	1054.39	1109.15	1323.14	774.197		1036.52	904.67		1275.68		1152.85	770.941		1589.32	1495.4	994.057	2040.01	1086.01	1607.98	1843.44	1438.82	1259.67	1057.19	952.856	554.938	1272.19		762.641	1296.93	1222.47	1409.5	948.682		1258.7		953.003			1233.27	1160.26		1030.95	908.03	782.531		1021.48	1004.94			1713.17	921.114	1535.51	873.889	1371.18	1347.7		1205.04	1342.45	854.169	1684.35	1716.38	595.04		1259.23	1330.77		1584.05	1126.22		1025.08	1332.12	2024.23	1407.03	1264.83	1190.56				1496.51		984.847
Q7L5D6;Q7L5D6-2	GET4-2_HUMAN;GET4_HUMAN	GET4	Golgi to ER traffic protein 4 homolog			917.749							946.879			1436.83				713.185									518.939		1294.16		1872.89									465.476									993.023	933.611						879.134				1246.09					826.325		733.576			729.374				665.956	760.056	730.502	616.08	597.887	836.511			949.163				884.616	631.33			801.908							402.72				870.63			1189.19						1230.11					1145.72							900.061		1271.58		1321.58		609.21		670.559		930.16					699.916
Q7L5N1	CSN6_HUMAN	COPS6	COP9 signalosome complex subunit 6			1579.7				1635.95	1701.16	1419.73	1900.12	1441.42	1401.37	1758.96	1969.69	1559.24	1880.88	1646.53	1595.97		2069.41	1285.75	1547.69	859.123	1819.64	1691.82	1144.12	1343.92	1898.54	1698.76	1355.92	2550.97	2034.71	1761.71	1813.93	2003.21	1866.01	1135.71		1825.85	958.16	1584.63	1816.12	1902.86		1375.37		1357.7	1808.24	2354.24		1289.44	1596.2	1527.31		1732.93	1422.15	1426.24	1802.96	1778.34	1358.8	1177.12		1468	1712.62		1803.5		1520.69	1594.83		2032.19	2133.06	1334.36	1636.67	1662.93	1425.74	1693.81	1364.96	1114.81	1585.92	1805.9	1759.2	1785.45		1988.74	1542.75	2052.73	1564.07	1694.91		1653.75		1661.57			1448.1	2056.98			1414.15	1662.31		1483.28	1379.64			2309.68	1229.94	1333.79		1494.33	1229.27		1733.3	1882.96	1656.94	2145.35	1214.42	1602.06		1781.04	1560.64	1379.95	2110.49	1641.42		1829.61	1592.84	2168.06	1691.21	1621.5	1586.15		1667.15	1673.96	1664.38		1725.07
Q7L9L4;Q7L9L4-2;Q9H8S9	MOB1A_HUMAN;MOB1B-2_HUMAN;MOB1B_HUMAN	MOB1A;MOB1B	MOB kinase activator 1B	2718.45		1329.59		2820.92		2768.8	1022.74		1022.31	1728.6	1413.82	1730.36	1885.07		2308.03	1437.99	1650.46		943.008	1231.79	2318.75		1112.67	1536.73	1327.48	1658.3	699.654	1617.72		1460.25	1961.17	1204.95	1455.42	1820.6	1826.81	2417.02		2090.59	1442.29	1327.84	2402.12	1101.35		1544.37	1151.35	2109.63	2050.65	1513.42	1014.77	3635.6	1704.63	461.007		1912.42	1870.16	1577.12	2865.93	862.884	928.103	1920.6		642.068	1978.28				1571.22	461.978		1191.85	2428.22	982.043	1558.62	1265.01	963.448	762.789	1711.01	2256.49	1326.94	1177.24		1629.97		2021.98	1224.83	756.447	1430.98			1758.47					1910.08	2201.98		472.58	864.484	1109.24		1439.75	1824.09				1618.87	850.292	1001.19	1139.79	1903.54		1349.3	896.457	1485.42	1647.55		1033.67		1224.39	1662.82	1043.54		1946.21		778.316		1165.47	1694.57	2579.81	1427.31		2254.59	2100.72	1395.76
Q7LBC6	KDM3B_HUMAN	KDM3B	Lysine-specific demethylase 3B	920.148		585.044					676.071		653.824			899.839	718.105		1081.8	1187.74			1146.45	1210.03	783.74		753.379		790.217	909.734		867.9	667.103	466.337			839.009	830.089	903.651	1033.63		521.789		738.171	810.017	738.12								677.476				761.431	1069.64	587.73	682.919		561.399	532.565		1064.35					974.146	677.636		544.929		661.595		852.377	633.641	451.064	535.467	531.823	777.096	688.979		831.65		991.249	349.826		560.164	1509.63							1026.91	649.336		667.149	667.966	911.826		991.209	607.668				543.277	639.724	614.007	1369.79			1236.95	893.959	1103.5		1050.72	1098.95		758.042	1111.56	893.605	1009.03	1181.13		613.714		1111.41	472.644	1220.59	912.903			1062.21	1142.51		749.357
Q7LBR1	CHM1B_HUMAN	CHMP1B	Charged multivesicular body protein 1b	4283.67		4187.85		3860.34		4556.14	2705.25	4293.86	2531.18	9545.86	3536.35	4341.47	4047.52	7003.19	3366.18	4012.44	5340.22		6462.53	4122.84	3903.55	4358.95	4087.29	3527.09	3209.17	5741.03	3343.55	3872.19		4764.04	5120.82	4453.48	4111.47	3942.36	4836.39	3830.36		4583.73	3399.64	3554.46	2831.34	4734.96		3893.69	4059.87	3943.39	5047.97		3232.3	2012.53	2808.2	3895.38		3799.09	4005.78	3251.15	4630.6	1938.48	5401.09	3670.1		4400.1	5143.67		4300.79		4867.51	5946.36			3795.93	5383.58	4422.96	7063.26	3526.4		5019.03	3944.24	5970.96	4480.32	4515.68	3362.23		3498.02	4254.88	5984.12	6510.37	3247.46		2972.16		3468.82			3122.42	3198.01		3303.55	3009.86	4782.66	7220.19	2828.37	3497.53			4486.08	4304.17	2600.29	4622.23	4655.84	4464.07		4575.67	5163.17	4961.86	4387.19	5709.01	5059.61		4534.5	4039.35	4960.87	5550.69			3599.83	4489.17		3394.88	3066.46	2515.23		6304.4	2919.37			3181.97
Q7RTS9;Q7RTS9-2	DYM-2_HUMAN;DYM_HUMAN	DYM	Dymeclin							498.691			269.916			303.097																		556.551								424.498			323.255										373.403																							562.383			516.815										178.266																																									144.849	397.63				601.74				178.066
Q7RTV0	PHF5A_HUMAN	PHF5A	PHD finger-like domain-containing protein 5A	3031.54		2662.11	3452.64	1878.22		2728.61	2951.76	2571.05	2547.74	3235.2	3249.56	2837.51	5076.81	3182.74	3182.76	3458.2	2240.9		3519.46	2297.7	5199.63	2740.3	3560.18	2857.62	2633.63	3251.36	2916.47	2033.75	3662.18	3509.41	3421.96	3099.91	2379.43	3480.1	4127.01	2522.45		3415.82	1632.57	2988.83	3284.84	4149.7		2232.29	2079.38	2918.87	3229.75	3940.3	4259.44	3295.02	2586.46	2261.86		3533.41	1773.46	3073.94	1838.06	2781.66	3289.83	3345.19		2412.44	2895.64		4011.22		3226.52	4578.02		3639.58	4519.88	3575.25	4049.32	3465.31	3872.98	4388.2	2941.35	2590.97	3146.33	3398.48	3745.68	3921.04		3653.57	3742.81	3410.34	3737.34	2312.66		2609.92		2879.21			2441.53	4471.86		2450.37	3771.35	3051.91	3324.37	3024.61	2579.37			3600.94	3184.79	2846.08	2924.11	3916.84	2467.2		3877.03	4216.06	3811.41	4167.77	3608.44	3381.53		2683.66	3595.66	3376.5	3877.52	3924.21		3634.79	3317.86	3467.81	3336.3	3273.89	3070.66		2991.31	3390.57	3503.56		2632.52
Q7Z2K6	ERMP1_HUMAN	ERMP1	Endoplasmic reticulum metallopeptidase 1			1922.52		2441.47		1462.09	1114.88		816.485	891.568	1502.81		1347.85	1274.63	1813.68	1721.34	1923.24		1243.94	1734.36	1886.38	2166.42	1116.45	580.998		2284.91	2204.8	1393.06		1026.16	1346.07	1342.34	1146.28	984.214		1273.21		1203.13		298.676		1799.41		1384.87	1406.03	1458.15	1542.32			1305.58	1348.25	2083.86		918.984	1418.69	1427.72	3869.86		720.433	1326.05		1033	1638		1891.7			1000.05		498.894	2399.99	1674.65		1388.85	1256.83	1124.03	1797.5	2519.03	1410.08	1622.72				959.271	786.855	1161.66	1667.82	2106.47		1632.41		2400.18			1416.5	1223.06		1219.37	1229.61	1510.16		1930.74	2008.33					1460.21	1258.21		1434.22		708.883			1038.47	942.569	931.366			1517.98	1035.38				1004.01			1193.68	1725.44	1176.83		1518.24	1688.4	955.956		1277.78
Q7Z2T5	TRM1L_HUMAN	TRMT1L	TRMT1-like protein					853.534		674.489	826.067	686.685	731.781		988.607				910.12	876.788			547.676	1229.24	1262.57		482.503	776.473			1099.29	746.077	854.138		1394.66		662.319	875.705	1094.72	1047.85		561.921		633.794	801.492	1134.07		658.021	622.029					1063.49	709.18	545.82		944.986	1242.05	564.62	961.52	1038.53	875.079	708.511		641.714	772.865				945.016	743.32					686.729		683.969	807.382		582.447			797.025	976.335		866.232			624.063	1162.81		733.525		1417.77			577.858	645.565		465.442	665.452	567.275		593.636	563.476			941.975	367.93		593.705	710.452	583.399		641.563	533.464	850.34	630.715	862.375	649.926			1140.23	656.018	768.656	884.393		817.449		834.807		855.399	1005.48		666.643	1528.94	730.24		488.91
Q7Z2W4	ZCCHV_HUMAN	ZC3HAV1	Zinc finger CCCH-type antiviral protein 1	1126.08		1131	1156.83	2822.34		1237.98	1343.46		756.227	925.949	971.76	874.019	901.509		970.569	1140.74	1363.88		1314.2	1182.89	791.748		1269.42	2489.67	1401.82	1326.97	1291.63	1196.81	1217.58	1290.57	1233.21	1531.36	863.99	1253.82	1369.49	843.253		662.332	920.24	841.824	1145.44	1130.22		1116.58	1803.41	1033.45	1766.47	1328.82	977.997	6164.25	1061.02	709.023		1603.28	1291.99	653.859	1009.91	800.401	1041.52	1067.78		1326.26	1198.93		1296.74		1162.53	1102.35		1302.5	841.099	902.263	1120.36	1147.97	916.41	867.06	1115.5	1133.4	1411.56	1097.57	1053.73	1186.37		1152.38	1162.18	1328.85	906.253	1056.55		1115.44		1001.63			951.533	1228.76		1407.96	1016.97	1255.84	1486.31	1399.89	1090.03			1013.33	1191.62	1133.41	762.649	1031.74	912.855		1028.33	1034.11	2977.26	1278.92	1113.31	1233.84		637.157	1078.98	1264.95	1089.09	1171.2		959.758	1766.07	939.328	1885.13	10564.4	1137.85		1193.81	1258.19	1354.17		1302.68
Q7Z2W9;Q7Z2W9-2	RM21-2_HUMAN;RM21_HUMAN	MRPL21	39S ribosomal protein L21, mitochondrial			855.485		906.767		883.702	1588.5		402.882	878.904	1081.85	424.413	1031.91			1259.69			1295.09	1035.61				878.044		549.293	1015.94	858.182			806.198	965.713	647.753	1036.46	964.396	1350.6				634.722	940.629	1100.44		887.301	835.208	988.879		680.23	475.388	617.47	645.193					1200.6	730.295	697.071	682.717	861.905		664.421					511.777	928.958			1647.07	488.587	1262.28		599.444	535.545	1041.73		817.096	680.499	513.882	874.602		699.321			650.358	557.281				1001.8			610.132				860.875							597.101	879.189	586.142			800.705		1009.41	840.824		362.526	430.356			493.751	810.412					1259.69			1111.94	1184.35	925.516		1095.86	1049.16	1376.94		299.544
Q7Z2Z2;Q7Z2Z2-2	EFL1-2_HUMAN;EFL1_HUMAN	EFL1	Elongation factor-like GTPase 1	1474.54						953.404			1389.57		1058.11			1253.64	817.263	1795.88								1260.35	1223.39	1591.56	771.566				1112.23					1900.2		970.447	2563.3	911.356	1184.9	1588.01					1319.73	1903.33		1644.88		1291.96		1761.48		766.203	796.736	1267.91		1206.84			876.589		1529.37		1120.45	1209.19		1135	1288.44	750.641	1737.59		1070.09	1352.53	1291.16	1202.18	1459.88		1310.8	1206.1		853.674	1135.04	802.819		1367.61		1370.72		1966.23			1266.06			1326.04	578.935	1391.13		1551.32				1473.22		1168.46	1169.91				1417.33	1542.28	1410.13	1159.19						1365.63	488.209					1357.26	1085.21	1436.27	1475.45			1187.48	842.31		1362.63
Q7Z309;Q7Z309-2;Q7Z309-3;Q7Z309-4	F122B-2_HUMAN;F122B-3_HUMAN;F122B-4_HUMAN;F122B_HUMAN	FAM122B	Protein FAM122B			3009.55																	446.28																																														2243.48																							847.75																						246.568											781.062
Q7Z3B4;Q7Z3B4-3	NUP54-3_HUMAN;NUP54_HUMAN	NUP54	Nucleoporin p54	1457.04						612.52	748.97		980.424	598.161	1095.94		866.072	1034.9	558.472	956.742	809.24		716.431		837.626	821.531	871.1	449.436		798.471	1552.17	726.74		1265.24	710.798		943.577	554.353	514.551	574.802		748.622		674.112	817.328	784.882		882.972	814.845	560.628	902.308	705.14			326.343			768.558	661.892		225.041		310.32			396.921	1792.45				829.522	657.595				932.497		788.272	481.682	434.888	314.061	704.591	695.221		657.075	490.291		542.256	583.533		780.924	577.945		1364.65					789.357	1068.81		920.28	834.032	889.004		1082.19	1024.43				762.333	579.006	926.018	923.713	340.506			507.095	807.586	974.858	891.114	1243.21		944.331	793.844	1594.09		1193.66		668.486	781.526			782.738	783.291		1114.7		793.786		638.239
Q7Z3K3;Q7Z3K3-2;Q7Z3K3-3;Q7Z3K3-5;Q7Z3K3-6;Q7Z3K3-7	POGZ-2_HUMAN;POGZ-3_HUMAN;POGZ-5_HUMAN;POGZ-6_HUMAN;POGZ-7_HUMAN;POGZ_HUMAN	POGZ	Pogo transposable element with ZNF domain	869.545						622.487	993.325	1066.89	549.442	1004.84	676.824	787.104	313.177	937.163		827.003	594.087		695.64	557.136	1040.4		650.524	565.401	980.302	590.623		748.279		601.796	875.792	708.905	958.643	778.272		574.232		580.706		934.514	560.05	1088.03		776.425	629.801	695.319	650.319	1015.44		840.794	383.94	499.823		971.528	810.378	627.986	613.597	621.572	574.052	861.232		916.11						753.362		644.83	620.149	920.29	617.616	720.181	579.078	571.757	1138.33	908.708		642.447		397.118		834.948	536.578	471.15	461.956			738.826		526.799			696.262	446.56		1145.75	920.559	720.094		609.56	965.043				894.543	561.821	754.922	655.185	381.566		547.839	1267.29	949.929	573.043		709.337			899.497			1176.29		405.991			687.645	575.082	927.747			426.97	641.028		610.77
Q7Z3U7;Q7Z3U7-5;Q7Z3U7-6;Q7Z3U7-2	MON2-2_HUMAN;MON2-5_HUMAN;MON2-6_HUMAN;MON2_HUMAN	MON2	Protein MON2 homolog	418.588		393.259		296.087			256.838	357.958	216.737	722.989	382.394				218.578					246.503				265.37		801.828	327.905	686.8		199.659	527.255	328.651						168.493		249.267	339.89						387.154			465.429		386.789							225.228			223.019					333.451			386.528				252.187	364.496	295.792	652.108	276.846		380.037		347.493					252.155	321.319				424.724			182.814	421.616		378.896	467.091	172.534		157.489				630.498							463.079		167.299	390.83					384.527									448.597					315.593		379.91
Q7Z406;Q7Z406-2;Q7Z406-6	MYH14-2_HUMAN;MYH14-6_HUMAN;MYH14_HUMAN	MYH14	Myosin-14	1243.29							1403.32													1729.86																																		1407.34				1131.82					1522.16		2123.34			1653.97			1966.46	3487.31	2561.19		2707.01	2768.08	2418.2			974.215		2084.28		2700.44				2643.95								1981.17		3437.59		1452.05			2847.53				2566.24	1844.93		1332.81	2519.9				2424.46			2656.39				1656.94	3882.35	1669.24			1510.47						2556.68
Q7Z417	NUFP2_HUMAN	NUFIP2	Nuclear fragile X mental retardation-interacting protein 2			1020.66	1030.16	1012.63		1142.13	1067.01	1051.06	625.879	406.025	1283.45		656.501	875.503	1042.39	972.389	1472.88		578.282	1421.69	475.302		885.959	1228.48	729.612	974.682		702.24	542.655	799.431		1067	994.426	1252.78	421.042	641.626		510.196	1040.15	149.042	696.641	1044.77		1281.67	788.436	853.777	600.407	1001.81	1055.54	931.694	1189.94	1224.71		880.891		1520.61	643.861	314.048	844.403	869.351		1542.94	1039.23		692.576		856.202	796.902		704.265		724.035	598.067	1327.01	683.154	1354.72	591.008	992.821	689.896	1034.31	798.514	1156.61		816.745	1439.82	775.116		1127.39		744.611		908.801			770.179			733.628	1395.19	576.547		377.89	1062.33			940.381		799.177	1276.38	729.336	1317.39		865.537	1386.79	793.245	587.132	632.296			1151.63	841.897	660.8	696.203			779.612	1112.45	1487.32	973.118	847.318	865.968		1126.91	1044.26	515.344		775.416
Q7Z478	DHX29_HUMAN	DHX29	ATP-dependent RNA helicase DHX29					2605.65			1950.68	2038.95			2338.6						1200.42									871.55							6531.44		1161.85			1977.79	814.715		1096.11										437.37												987.272					838.205									2630.85		1964.74						1444.06			1327.58																							1081.4					1936.84					1071.01	2941.48
Q7Z4Q2	HEAT3_HUMAN	HEATR3	HEAT repeat-containing protein 3	1073.09		700.597	984.437	587.422		780.337	833.754	1486.4	684.694	594.273	903.08	896.347	966.473	1311.25	1166.17	1000.27	910.431		669.332	842.93	1213.65	295.364	1556.07	691.79	715.631	1005.6	383.497	860.032	569.353	1012.35	870.271	759.501	752.21	815.04	755.047	866.1		502.928	1545.6	519.315	757.153	470.326		683.111	948.704	787.461	687.344	991.349	1024.06	1092.72	597.118			755.599	894.001	910.095	700.425	924.643	857.804	1001.39		1073.25	1270.74		1974.5		894.266	804.122		353.589		564.048	684.371	500.147	1380.22	719.529	958.389	979.664	712.137	846.144	757.702	436.603		900.492	482.651	846.886	1123.92	947.944		906.565		549.765			606.991	789.507		820.733	823.486	1238.71		1083.46	895.53			771.28	983.427	711.354	1218.67	865.798	1232.72		407.656	795.607	740.059	657.897	701.216	835.701		754.231	1110.35	906.916	772.137	997.868		1111.72	1008.48	895.405	964.291	1362.58	890.425			826.897	634.988		844.381
Q7Z4V5;Q7Z4V5-2	HDGR2-2_HUMAN;HDGR2_HUMAN	HDGFL2	Hepatoma-derived growth factor-related protein 2	704.46		1265.37	1693.01	1268.05		1197.04	782.975	2215.78	1248.63	1440.2	1311.88	1292.46	956.867	816.67	1085.3	1040.89	1407.92		999.58	852.78	1201.43	1251.86	829.075	719.059	798.119	1352.05	1051.06	1356.43	1448.26	1089.31	1495.19	1291.78	994.8	1165.36	1149.01	981.982		1131.38	1653.12	1139.53	1081.29	1014.49		862.234	1161.65	850.162	978.184	831.174	1343.58	1009.24	689.341	908.491		836.045	1391.45	729.945	1067.63	680.137	784.472	1009.61		1249.54	918.622		705.083		829.791	1100.93		1087.58	949.005	1359.39	1053.76	1160.89	862.319	586.495	888.195	1328.76	553.609	729.389	950.569	1135.96		782.023	1142.8	1122.41	730.438	1215.63		694.245		1066.21			1458.77	641.795		1069.34	785.828	1177.3	1233.5	408.718	1304.07			1114.49	1007.26	1024.38	583.648	1325.48	1083.9		878.201	750.713	1070.16	1002	691.414	807.08		582.315	1007.29	1133.21	1057.78	1239.62		1009.19	1636.7	1400.81	1078.15	1161.44	1126.99		1167.62	883.458	1015.48		1361.21
Q7Z4W1	DCXR_HUMAN	DCXR	L-xylulose reductase			536.09		1223.37		829.897	760.702	933.624		661.233	1534.65	1713.28	1804.1	1068.07	741.92		932.141		813.869					791.916	839.528	777.376	1622.79	1019.13		818.509	675.219	737.034		1323.73		1218.19				1105.06	652.073				555.342	647.461				635.37	730.445			920.022	536.915	1210.65	747.746	1047.05	776.15	1171			1261.33				881.103	669.969				730.355	1265.56	1465.6	1006.18	442.773	713.67	944.003	680.83	1257.97	995.76			960.151	1153.16		717.875	448.852		453.404					403.274			850.978	883.718	803.725			789.854				938.514	1562.04	936.388	784.172	513.9		987.886	1125.38	798.107	1040.38	1158.77			886.602	1261.83		702.001	1875.53		783.939	806.219	1156.12		694.697	1373.52		1113.06	1170.38	840.845		496.023
Q7Z6M3;Q7Z6M3-2	MILR1-2_HUMAN;MILR1_HUMAN	MILR1	Allergin-1	6777.25		2724.08		2747.34		3111.06	1192.49	14784.8	7208.02	7251.52	2932.75	5101.94	1422.21	9464.09	3902.81	3249.95	2794.47		2448.88	4278.97	3078.65	8710.35	3236.93	4539.22	14275.7	2578.18	9429.33	2105.19	8727.64	3784.28	2860.91	6308.84	6955.93	5500.94	6517.61	7744.3		6063.72	2173.94	2735.31	3279.4	8740.66		3258.19	2791.39	3111.63	10177.9	4554.06	2880.49	6136.11	1518.01	2548		5004.92	15872.2	4831.53	2061.36	13886.5	3288.7	8446.35		5858.86	4880.77		6006.76		4040.26	1290.77		8905.02	4593.49	3006.73	5364.69	4593.53	2818.59	4818.45	3320.18	4625.83	5562.24	4471.6	8266.47	5333.1		4950.57	4880.92	9656.17	4587.66	4841.3				3804.14			7326.26	1622.01		1855.05	3061.75	2288.51	3796.32	4382.75	994.055			10055.6	3961.41	7429.03	3153.41	6290.47	1972.38		5368.31	3281.43	5922.89	4668.55	9075.17	3694.41		4485.25	2948.9	7472.88	9175.75	7115.21		4273.69	8970.13	8523.41	5150.24	2159.13	9449.45		3042.49	6154.83	7639.94		2953.84
Q7Z6Z7;Q7Z6Z7-2;Q7Z6Z7-3	HUWE1-2_HUMAN;HUWE1-3_HUMAN;HUWE1_HUMAN	HUWE1	E3 ubiquitin-protein ligase HUWE1	2306.43		2976.05	7078.35	3055.88		2981.72	2425.72	2565.28	2660.07	2174.45	2569.39	2710.28	2352.1	3172.11	2175.16	2891.64	2729.46		2441.53	2745.17	2709.64	1980.28	2575.04	1717.45	2364.39	2840.39	2632.6	2228.01	2865.48	2386.53	2214.61	2264.23	2519.3	2597.34	2823.82	2498.84		2424.81	3086.8	2260.83	2258.23	2382.21		2553.18	2569.45	2395.43	2574.44	2819.52	2994.29	2478.62	2846.82	2107.09		2417.95	2764.08	2356.22	3252.82	2740.26	2631.16	2572.84		2305.55	2274.47		2689.87		2646.54	2987.59		2715.5	2608.07	2743.55	2786.51	3059.66	2923.34	2187.39	2781.9	3027.65	2544.11	2946.95	2065.85	2699.62		3004.1	2247.86	2929.17	2529.23	2966.78		2368.69		2766.03			2600.02	1872.13		2575.9	2611.43	2834.8	3153.18	2544.19	3131.92			2309.12	2527.82	2608.1	2443.57	2658.48	2796.3		2573.56	2616.81	2592.42	2573.99	2306.51	3027.76		2438.04	2445.23	2852.96	2862.52	2647.78		2782.11	2939.54	2434.65	2427.43	2616.01	2570.74		2635.58	2389.17	2728.72		2426.75
Q7Z794	K2C1B_HUMAN	KRT77	Keratin, type II cytoskeletal 1b	77148.7		68921.5	33602.1	265587		15186.8	91686.4	37445.3			60017.7	52612.1		85633.8	60468.8	54297.5	56605.3		23117.4	73790.4	31782	64280.3	26047.2		38034	43655.2	2282380	60304.9		104877	93880.1		89439.2	55548.8	22347.6	54400.2			28590	47897.4	57154.5	67141.2		26844.1	50428		62634.8	95363.5	35608.2					68977	46628.7	16549.1	44225.4		52605		3558350	45306.6		489253	52363.3		88914.9	19050.4		46743	33715.3	38727.6	76732	60500.9	60448.1	53620.1	64431.4	61228		56898.5	106164			56994.4	93701.8	26598.9	77030.2	56186.9		34515.8		24666.1		492566	44752.9	39415.8		69530.1	82518.7	82577.2	41386.5	67893.4	63506.3		1201560	78536.6	97800.3	163789		90262.1	31054.1		46945.9	81012.5	10477.2	58731.3	67290.8	30306.7			49162.9	66614.4	15688.3	60595.5		37827.9		27399.4	54160.7	46152.1	52500.9		61477.3	25611.4			70811.8
Q7Z7H5;Q7Z7H5-3	TMED4-3_HUMAN;TMED4_HUMAN	TMED4	Transmembrane emp24 domain-containing protein 4			1807.48	2262.12	2309.69		2366.02	1048.26	1470.07	1159.22		1690.38	1539.2	1335.8	1680.92	1817.42	1323.56	2403		2366.19	2479.74	1787.57	1630.04	1787.59	1595.22	1224.09	1507.97		1990.77	2260.17	1260.82	1739	1276.79	3185.67	1345.23	1946.17	1203.38		1943.54	2683.72	1491.21	1512.06	1706.56		2095.01	1968.94	2281.67	1742.15	2345.22	2587.98	1644.29	2081.85	2372.42		1745.86		1224.15	2277.38	1614.4	1687.14	2150.1		1319.45	698.219		1392.11		1150.65	1904.04			2122.6	1846.66	1079.62	2146.3		954.145	1995.91	2230.7	2781.69	1206.91	1049.95			1661.42	1784.29		1740.94	1831.98		2656.78		2264.49			1258.03	2822.99		1992.21	2008.02	1934.4		1563.3	2670.03			1385.83	2030.16		2429.57	1365.33	1785.38		1537	1171.95	1304.44	1793.25	1646.46	1848.13		1989.18	2150.13	1300.95	1730.95	2215.85		1588.13			1281.15	2193.94	1378.81		2752.87		1480.48		1686.86
Q7Z7H8;Q7Z7H8-2	RM10-2_HUMAN;RM10_HUMAN	MRPL10	39S ribosomal protein L10, mitochondrial			584.806		1011.46			1214.19			1230.74		958.795	933.186	1105.29	765.911	912.676			2076.26	888.167				1092.29		1484.01	980.495	1690.65		513.057	992.069		1155.58	980.338						992.932	676.857	1388.62			914.472	925.097		1449.47			1496.68	621.664				1285.4	829.114	1007.04	848.487	1189.39		1266.39	544.575		1086.08		1193.42	1088.72		1629.12	1908.35	1034.5	975.265	805.35	773.967	1136.43		892.142	971.98	1130.48	1841.54	974.896		1006.79						664.194		1470.83			1120.7	1118.67			1170.02	1286.28			1046.22						770.06	1371.64	1104.53		1309.46	727.961	1511.85		1198.05			668.072	1371.76		1423.65	1355.03		1497.21	1669.7	1198.54		939.465			936.845	1586.07	1497.78		1435.1
Q7Z7K6;Q7Z7K6-3	CENPV-3_HUMAN;CENPV_HUMAN	CENPV	Centromere protein V			605.402		1260.22			733.199	467.013	812.816	560.85		939.496	554.439		404.567	988.694			524.103	662.16	1467.09	769.786	897.649			861.288		754.007	690.061				694.098	812.649		613.876		721.789		944.252	614.744					1584.15					902.595	953.934					847.884	639.994		835.992		381.469	804.678		1018.59			994.167		1038.66	732.01	1167.96	939.138	706.64	914.451		1115.05	1406.78	665.958	828.254	859.828	446.883		564.47	1366.56		1012	862.928		1086.14		711.383			521.829	1133.73			963.775	816.057		423.509				1194.57	1082.78	933.009			516.68			978.667	915.613		530.352	498.997		678.156	1032.32		1327.08			646.212			793.021	500.43	830.78		1280.77	1753.14	551.847		775.085
Q7Z7L1	SLN11_HUMAN	SLFN11	Schlafen family member 11										629.038											805.856								808.149		905.732								735.105		594.961	659.399										483.5						571.539										879.899				648.623													712.01												612.922																	364.824															692.546
Q86SE5;Q86SE5-3	RALYL-3_HUMAN;RALYL_HUMAN	RALYL	RNA-binding Raly-like protein				2646.13	3563.5			3427.98	3458.02					3104.23								3052.71				3232.95	2781.02	3620.99	3830.26	3411.4	2463.26	3650.12	2783.23		3279.55	3676.59	2775.04					3327.35			5954.86		3031.71	2640.74									2189.27	4283.82	2323.9				3582.19	2065.72					3564.72			4663.3		2633					2699.83										2409.31														2262.6									3647.74			3451.22	2926.34	2969.56	2643.89	2196.55										2057.18			3560.93				3224.15
Q86TB9;Q86TB9-4;Q86TB9-2	PATL1-2_HUMAN;PATL1-4_HUMAN;PATL1_HUMAN	PATL1	Protein PAT1 homolog 1																									456.817				432.756								250.967			367.878													500.346				473.922			621.017	398.158		767.115															495.109															240.841						301.585																						193.305									300.363
Q86TI2;Q86TI2-2;Q86TI2-4	DPP9-2_HUMAN;DPP9-4_HUMAN;DPP9_HUMAN	DPP9	Dipeptidyl peptidase 9			549.536				949.128			635.387	1137.11		898.246	580		494.096	629.745	953.663		1116.64	499.446	633.922		886.709	766.476		556.622	810.071	504.647		774.731	714.984		667.528	975.609	1249.34			547.608	910.998	645.51	648.798				894.905				710.868		779.209	1072.04					522.261	786.216	812.069				943.895		642.89		600.952	860.949			561.737	561.93	1168.97	550.461	891.403	588.548	914.638	714.468				642.075		577.335	881.429		878.472			713.644		311.911			532.58					999.72		551.567							660.196	436.234	668.448		828.262	486.97						683.241	817.55					426.845					712.269		1258.64				643.892
Q86TP1	PRUN1_HUMAN	PRUNE1	Exopolyphosphatase PRUNE1										440.903															355.758		149.353															249.558							572.164		508.36							485.962					639.603			1360.67		569.615							391.22					497.663					494.151	345.234										447.236					541.201															137.754							541.827				478.897	310.316
Q86U38	NOP9_HUMAN	NOP9	Nucleolar protein 9	733.96		1007.96		463.945		858.049	1252.82	706.172	729.671		853.399	856.482		944.221		1009.28	921.252		1642.78	943.497	1242.7		1053.87	703.786	1441.85	988.068	481.78	518.478	837.895	714.843	551.466	818.984	439.002	681.103	1067.79	827.197		702.263		782.586	626.873	764.779			600.931	995.536	1148.72			657.463	916.656	1048.57		885.637		1240.4	877.503	1010.22	1071.77	689.98		1163.75	946.286		1390.12		926.753	858.912		792.712		932.472		506.643	1101.85	698.133	1340.72	715.576	599.496	941.567	964.984	827.846		1009.62	830.893	1128.83	1197.81	728.491				1521.36			886.485	804.069		409.206	785.164	1175.93		466.206	1191.94			736.18	692.713	622.025	636.184	1072.65			787.333	1066.7	948.183	1218	594.396	1376.93		567.144	727.28	912.075	883.071	334.491		1302.58	688.37	576.91	836.869	704.903	779.407		1533.2	1531.91	818.734		637.795
Q86U44	MTA70_HUMAN	METTL3	N6-adenosine-methyltransferase catalytic subunit							385.956			571.216		520.276		783.761	879.905	265.936				514.682		703.079		585.715			636.754	604.505	234.95	1079.67	930.243		608.164	640.737			498.53		561.185		638.284	677.267				336.621	363.363	405.706	665.792			716.231	563.435				611.301	908.876	637.947	856.981	1090.12			638.194							799.404	768.5	695.532		673.677	510.162	541.31	706.634		365.431					516.137			486.697			400.147		604.264			645.758				665.17							377.878				250.698				776.207			687.517				468.638					921.183	765.885	369.614	573.427	915.976				499.536	680.83		770.44
Q86U86;Q86U86-2;Q86U86-5;Q86U86-7;Q86U86-8;Q86U86-3;Q86U86-4;Q86U86-9	PB1-2_HUMAN;PB1-3_HUMAN;PB1-4_HUMAN;PB1-5_HUMAN;PB1-7_HUMAN;PB1-8_HUMAN;PB1-9_HUMAN;PB1_HUMAN	PBRM1	Protein polybromo-1			2560.2				687.093	3154.04			2219.87	4765.9		1515.3	4366.73	2958.96	879.102	2499.81				1244.1			2221.77		2443.74		3595.31	8090.02		6324.09		6546.63	2520.54	2481.68				2628.15	3956.43				865.855	2586.33		2072.92		2500.54			1839.29				1224.52	1776.2		1886.41			4818.97	1492.21		2050.82								4127.42	4724.18	2961.81	1881.1		3321.88				6720.26		4798.9	5827.14		4125.06			1378.2						2073.74		2605.45	2849.34	3240		2256.52	2663.03			7736.79	7824.37		1704.85	2927.18	1127.16			5955.62	1772.82		3584.45	3413.23			3160.24	3167.99	2415			1754.54				2586.03		57160.3	4061.83	2432.24
Q86UE4	LYRIC_HUMAN	MTDH	Protein LYRIC	1390.49		1727.01	2186.81	1421.97		2172.36	1124.23	1617.1	1058.3	1821.1		1500.07	926.294	2119.11	1431.12	1645.27	1997.67		1014.76	1489.99	1836.98	2041.44	992.422	1635.69	1401.89	2259.46	984.839	1764.5	1540.97	1330.19	1362.94	894.979	1357.08	1332.95	1157.35	1404.03		1657.62	1226.64	985.945	1703.55	1804.74		1922.96	1301.19	911.001	1800.97	1604.3	1381.11	1819.56	1557.11	1716.05		1595.02	1694.53	897.804	1508.68	947.418	750.862	1629.38		1045.73	1281.44		1125.53		1500.87	1303.63		1256.4	1805.47	1425.17	1076.76	1637.2	1273.82	1237.51	1707.4	1561.38	1910.93	1292.83	1247.29	1572.86		785.121	1253.7	1467.53	1798.34	1197.99		1789.12		1309.68			1350.84	1208.86		1129.8	1312.07	1796.12	3490.25	1259.89	2024.54			1523.47	1782.21	1369.9	2011.78	1635.1	1308.91		1477.63	1277.77	1336.94	1596.77	1019.18	1750.42		1673.42	1068.32	1757.83	1215	1412.88		1613.81	1325.48	1597.55	1646.13	1720.8	1069.59		1137.71	1289.08	1654.11		1715.86
Q86UK7;Q86UK7-2;Q86UK7-3	ZN598-2_HUMAN;ZN598-3_HUMAN;ZN598_HUMAN	ZNF598	E3 ubiquitin-protein ligase ZNF598							904.43	931.93	574.589	610.091	593.393	688.108				725.178	788.005	936.98		1338.88	763.934	946.716		1011.31	708.964		596.916		430.389	942.553	648.31	606.691	562.82	963.468	1137.55		820.873		455.264	655.157	699.105	630.918	1063.48		987.416	728.234					800.076	1145.07			934.484		557.766	479.842	909.693	697.066	1072.32			972.324					829.622		1194.05			1225.27	739.954	601.518	899.29	771.615			413.061		623.504		837.704	1004.12		654.076			960.54		1232.7			898.836			1013.75	793.915	397.23		400.834						753.811					583.341	785.772	771.639		1142.19						1508.86	822.195		608.267	521.456			818.719			559.922	774.879			586.371
Q86UP2	KTN1_HUMAN	KTN1	Kinectin	2344.18		2031.73	4262.89	2802.73		2575.23	1787.15	3159.36	2439.87	3366.83	1803.19	2161.22	2949.26	2586.94	2349.19	2134.32	2585.69		3180.33	2073.25	2985.38	3051.73	2046.44	2322.55	2535.18	2130.87	1455.78	3890.14	4043.87	3063.36	3680.27	1890.17	3306.33	2385.35	1875.66	1799.3		3030.12	2344.35	1994.68	2232.49	3327.7		1298.71	2557.24	2003.15	4562.2	2429.25	1741.62	2775.1	2509.54	2142.2		2156.22	4417.94	1836.98	4489.25	1789.87	1359.33	2700.86		1551.9	2395.82		2094.81		1610.03	2490.28		2394.68	2282.69	3732.74	2125.78	3083.71	1800.3	2565.12	2120.15	2718.61	3927.32	1793.62	1781.38	2155.85		3045.2	2574.59	3136.41	2355.19	3107.53		3165.66		3503.32			2464.37	2638.72		1835.75	2456.82	2100.19	1577.62	3017	2421.43			3596.17	2756.75	2630.16	2376.23	1462.12	2068.44		3945.92	2202.19	2175.69	3113.68	3081.97	2267.3		3926.66	2887.88	2340.87	2832.3	1855.75		2107.78	2384.99	2331.84	3235.1	2639.27	2443.55		3676.85	2079.61	2569.07		3065.6
Q86UV5;Q86UV5-8	UBP48-8_HUMAN;UBP48_HUMAN	USP48	Ubiquitin carboxyl-terminal hydrolase 48																				382.292				605.965	320.773		179.545					420.704					262.978				541.198	363.02			732.717							490.56						246.376		447.923						570.586		502.211	468.104						325.502			552.728																		147.913				623.987	366.939							782.262				604.346		379.082													220.912		409.095		409.553
Q86V21;Q86V21-2	AACS-2_HUMAN;AACS_HUMAN	AACS	Acetoacetyl-CoA synthetase			1020.73				594.682	509.191		554.067	1343.78		1425.36	852.498		788.581				736.747		496.969			526.528		768.759					974.113	594.982		964.664				526.406	793.291	593.456	767.776			608.046						716.63	245.611			866.536	706.159				905.836								573.201	502.946			1718.59			910.161	606.984	755.209	1106.77		721.345	551.451	1325.34	963.427		844.036	530.066		1338.47								765.625			1334.09		697.506		885.557	909.234				677.396			439.98	572.282		711.512	1251.17						370.854	707.425		589.585			792.275			1347.69	930.284	605.021				816.689
Q86V81	THOC4_HUMAN	ALYREF	THO complex subunit 4	4729.65		5150.65	5563.99	4290.68		3374.52	4490.44	5431.17	5465.27	5018.75	4970.51	6044.2	4127.94	4013.74	3338.95	4374.54	4515		3679.28	4291.89	3271.28	6644.4	3983.69	4701.73	4616.57	3853.74	5897.06	5842.28	4389.01	4610.82	4900.75	5287.01	4627.82	4397.36	3400.33	5422.78		6147.83	3716.25	5476.07	4722.16	4213.65		3388.44	4111.6	3375.34	3479.91	4562.67	4244.23	4301.93	3557.16	4048.72		4891.05	3873.29	3365.51	5199.12	5113.34	3887.37	5772.15		3993.75	3902.67		4412.7		4694.27	3769.6		4050.66	3523	4152.45	4050.65	4342.36	3879.32	4131.58	3577.13	3794.54	3462.88	3831.16	4539.16	5203.75		4187.5	4879.21	4795.66	4393.33	3964.25		4058.52		2966.52			4163.4	3919.96		4066.01	3094.51	3626.79	3633.76	4108.8	3876.02			4653	4754.71	4854.56	3094.42	4491.71	2765.94		6062.15	4344.74	4727.16	5040.02	4163.57	3541.26		4034.61	4767.39	4968.76	3211.87	4980.33		4234.35	5076.27	4588.77	5509.3	4250.61	4736.11		4245.46	2711.45	4859.58		4469.91
Q86VM9	ZCH18_HUMAN	ZC3H18	Zinc finger CCCH domain-containing protein 18	8141.31		8929.71	6292.48	22493.9		5544.67	7614.53	15251.1	6882.5	9214.16	9941.32	21279.6	9882.99	8797.65	11305.9	4368	11307.6		4400.12		5385.6	15766.8	3776.5	4586.64	14152.5	6421.36	14249.2	6700.03	13646.1	10317.6	12467.8	8174.19	10136.6	6825.47	5091.21	7634.41		8516.75	3969.79	4286.3	4647.22	8686.79		6843.85	15086.3	8965.2	9922.94	10110.6	5634.72	6321.52	3476.73	4696.16		8362.58	8698.79	5002.56	7058.02	12192.8	5545.17	12563.7		9333.42	7753.56	233139	5213.46		8221.97	1840.8		9534.77	3585.56	4556.5	8563.21	8510.15	6423.75	5911.7	6830.95	9308.96	6643.82	8651.4	8338.65	7946.06		6433.11	8883.5	12734.6	8382.73	9252.51		4652.94		7734.44		77380.7	7339.67	6140.76		28170.2	8940.62	6902.26		7409.48	16069.4			10296.2	8440.31	63813	8841.39	11478.1	5160.61		11363.2	8270.94	7745.53	17508.7	10027.9	3807.29		19889.2	6050.52	37370.4	3874.45	14262.6		4422.61	16127.5	17386.3	13885.1	6612.85			5763.73	4061.45	8940.84		6249.65
Q86VP6	CAND1_HUMAN	CAND1	Cullin-associated NEDD8-dissociated protein 1	4262.78		4763.04	1971.25	4312.96		4076.09	4903.71	4943.89	5394.63	5150.25	4965.72	4774.19	4615.34	4825.25	5155.13	4917.1	4638.7		4145.79	5338.44	4936.84	5738.07	4365.88	4507.79	5471.41	4173.24	5045.85	5292.86	5562.91	5250.75	5849.64	5231.93	4547.8	5090.27	3922.17	4820.93		5622.89	3936.83	5528.13	4300.86	4072.14		4850.48	4200.22	4974.21	5318.73	4401.5	3888.59	4996.73	4642.15	4452.07		5593.24	5327.89	4200.48	5976.47	3731.95	4319.99	4727.35		5243.82	5027.74		4863.54		5152.9	4942.89		5385.67	4795.71	5456.04	5857.72	4772.06	4614.81	4668.88	4528.61	5182.92	5233.92	4172.51	4790.31	5428.52		4861.78	4265.15	4671.6	4794.07	4002.38		4449.96		4296.76			4618.17	4234.69		4025.51	4537.21	5355.01	1916.47	4750.15	4870.6			5878.14	4647.65	4911.25	4270.08	4565.68	4400.42		5445.87	4512.84	4818.49	5670.36	5103.01	4529.74		5085.51	5029.13	5463.46	3692.93	5141.09		5090.17	6141.36	4771.24	5443.54	5262.16	5295.95		5278.85	4424.94	5270.85		5593.97
Q86VS8	HOOK3_HUMAN	HOOK3	Protein Hook homolog 3	55843.3		20612.6	15331.8	32328.1		13579.3	15716.7	34401	33489.1	50698.7	43324.8	97207.4	26514.4	36389.9	20882	22686.5	19625.9		10985	26853.3	11586.1		14513.7	25395.6	44763.8	19522.5	134820	32145.3	71421.1	56322.7	46790.5	54207.3	53510.6	27105.1	21018.6	57400.2		50939.1	10612.3	35243.2	22983	56977.8	616069	10213.1	20957.1	15291.9	34459.8	64674.9	8434.31	40304	11259.7	22723.3		58004.7	53107.5	14052.8	14785.4	82523.6	20631.3	79188.7		46125.8	13585.2		22447.1		65346.6	17485.2		124597	20454	45893.2	73109.2	56026.6	20365.7	39433.9	18895.1	22365.9	14217.6	53061.9	54005	58816.3		42694.7	72792.5	94902.1	25312.9	17023.2		13181		7931.74		182333	31331.8	10231.2		23950.1	14546.2	21766.2	1748.01	18819.8	14699.1			54277.9	60354.1	73725.7	14783	58587.7	18945.8	738838	66755.6	51532.9	41276.4	87921.3	34438.2	14135	230383	65986.7	22023.6	78208.4	13138.1	133893		16220.6	75941.8	105958	89614.7	12566.8	78046.9	199578	24711.6	6913.12	53618.7	101157	44922
Q86VU5	CMTD1_HUMAN	COMTD1	Catechol O-methyltransferase domain-containing protein 1	445.422							400.385		676.995	494.967		1001.93	438.347		341.426	215.863								283.559	592.092	790.613	927.193	656.125	972.377	445.875	620.279	678.753	763.214	434.926				751.06		813.603	590.403	414.722				269.777	494.676	427.375		349.552	83.682			838.788			177.24	748.77	531.461	602.016		291.826					1441.81	218.501		258.939		219.782	518.776	307.782	771	644.969				321.379	774.079	522.996			393.83		519.057	340.576							521.35				569.3	408.146		359.024					431.005	455.608		585.027			727.857		585.072	575.906				768.134	744.518	232.643		575.747		365.752		882.004	936.384	394.268	680.225		381.514	369.287	1073.39		458.469
Q86W42;Q86W42-2;Q86W42-3	THOC6-2_HUMAN;THOC6-3_HUMAN;THOC6_HUMAN	THOC6	THO complex subunit 6 homolog			11612				3165.75	7225		13635.5	24487.3	11863.5	7414.68	18315.5	26635.3	10944.2	11983.5	12015.5		5788.97	9900.18			7257.65	12080		8907.53		11370.1		8493.89	10224.2	18627.9	11895.4			7487.65		11913.8		12441.6	12343	16423.3			15238.3	12707.1	28845.8				11376.3			7374.72	8029.06	6347.51			10546.4	14127.1		16128.7	7466.49		13003.7		29439.3	10995.9		9763.2	12704.9	10003.6			10674.5	19277.4	18429.3	13270.5	7962.09					5920.93	21680.3		9879.9	13547.1				12481.3			12891.4	6070.65		10699.4	11628.4	15780.7			12023.9			13012.5	7173.85		10459.2	12593.5	8789.62		6293.03		27577.6		7686.56	16396.1		6781.98						9685	9348.33	6969.04		12564.6			18340.5	14375.6	29304.5		15855.3
Q86W56;Q86W56-2;Q86W56-3;Q86W56-4;Q86W56-5	PARG-2_HUMAN;PARG-3_HUMAN;PARG-4_HUMAN;PARG-5_HUMAN;PARG_HUMAN	PARG	Poly(ADP-ribose) glycohydrolase	557.877						734.237				318.43			395.178						536.171					704.651		563.634					532.758	847.101	371.585			519.639				347.574	322.267					569.253					342.644			469.75		607.545	430.2		566.898				298.854				691.057	648.815		618.61				325.317	410.765	300.099	943.934		254.244	563.446		404.891		648.952	339.725		562.985			432.973		546.935			613.435	502.014			638.29			333.688	924.307				588.988	476.055			360.808			912.847	350.804	609.743				441.632	723.3		438.738						654.214		460.78						371.987
Q86WJ1;Q86WJ1-2;Q86WJ1-4	CHD1L-2_HUMAN;CHD1L-4_HUMAN;CHD1L_HUMAN	CHD1L	Chromodomain-helicase-DNA-binding protein 1-like								479.685	557.531	522.417		775.563	607.572	694.15			504.183						447.154	1002.49	522.326	692.299	526.359				459.703			816.665		751.375	592.345		429.705		596.182	673.814	731.337			740.356	464.849	409.592			437.623					770.662					793.464		909.7					645.435	633.667		410.933		624.836	960.026	351.576		360.437	452.773	732.574		612.787		827.824		761.203	703.592	667.976	455.562			433.474					734.17	260.454		789.047	687.477	913.155		228.815				771.739	849.264	543.112		564.582			558.17	750.53	738.55	1062.86	552.398				810.959			880.375		348.968	515.893	838.602	671.081	362.349	667.73		401.586	695.508	822.51		464.716
Q86WX3	AROS_HUMAN	RPS19BP1	Active regulator of SIRT1	1420.82		855.857		623.878		321.427	654.958	1492.44	505.59	559.682	404.191		829.691	757.752	926.099	621.635			620.915	677.241		556.412	643.547	598.537		1070.7	935.614	778.109				706.188		666.259		955.658				477.671	994.096	923.739		886.497	849.478	448.929	557.258		709.862		863.774			584.35	742.19	860.044	915.498		689.066	772.592		846.354					619.094			797.963		851.75		714.861	831.987			606.35				1087.47			1360.3	693.316	664.574	833.828							561.674	418.812		1056.45	763.832	281.329						737.15	450.738		891.619		990.638		811.702	566.951	780.605	1122.9		976.04				801.126	1312.01	611.851		745.78				732.308	737.751				830.578		856.441
Q86X55;Q86X55-1	CARM1-1_HUMAN;CARM1_HUMAN	CARM1	Histone-arginine methyltransferase CARM1	1778.58		816.72		1620.67		1392.39	1393.63	1449	1342.31	1268.72	1389.94	1826.03	1534.05	1269.34	992.849	1283.69			1626.17	1319.62	1900.69	856.058	1785.5	1949.38	1495.17	1559.43	1629.79	1304.47	2147.78	1362.01	1767.79	2027.63	1821.67	1821.97	1501.5	1956.53		1142.81	1570.13	1454.29	1483.37	1828.32		1223.87	1050.66	1831.25	1567.37	2043.73	1380.03	1422.92	1375.24	762.5		1990.08		1281.16	1390.39	1496.92	1621.62	1577.8		1576.98	1296.83		1203.02		2075.35	2024.78		2389.43	1383.16	1548.63	1694.37	1719.4	1803.57	1721.42	1490.19	1586.54	742.408	1704.09	884.051	892.238		1484.38	1416.83	2099.87	1748.19	1460.55		1415.28		1338.68			1716.14	1552.07		1571.24	1540.13	1541.46		1506.73	1344.36			1428.05	1496.29	1884.25	1503.54	1697.47	1409.54		1552.48	2398.95	1565.77	1346.33	1679.95	1685.35		1474.12	1963.43	1214.44	1675.04	1915.23		1830.43	1121.63	2202.89	1445.45	1253.08	2013.72		1584.01	1190.74	1693.85		1272.98
Q86XP3	DDX42_HUMAN	DDX42	ATP-dependent RNA helicase DDX42	1830.72		1582.05	2525.21	2317.56		1725.24	2368.13	1623.52	1528.9	1761.57	1905.01	2126.79	2130.95	2108.37	1283.18	1880.4	1357.97		2238.69	1928.5	1809.47	1892.23	2154.25	1455.35	1869.96	1780.62	2261.04	1604.1	1953.68	1390.09	2286.69	1914.92	1747.52	1988.53	2540.53	1895.41		1729.68	2192.99	1775.1	1878.24	1724.09		1534.86	1762.38	1986.81	1978.11	2130.58	1847.71	1252.22	1537.53	1690.21		1627.37	1554.02	2052.21	1128.84	1769.93	2193.03	2125.98		1768.29	2131.46		1678.12		1689.25	2345.85		2071.59	1673.17	2364.5	2247.31	1965.99	1568.72	1513.04	1693.83	1232.04	1676.04	1717.52	1456.05	1661.52		1930.96	2378.44	2165.11	1902.06	1181.58		1850.53		2037.35			1865.22	1917.22		2036.97	1734.17	1380.7	1648.08	2058.24	1975.21			2122.74	1712.39	1848.1	1977.34	1702.17	1525.92		1853.84	1833.97	1765.2	2189.89	1928.43	2454.76		1645.61	2320.4	1655.33	2520.95	1858.92		1913.12	1551.79	2321.47	1870.91	2306.13	1988.28		2183.85	1336.5	2088.62		1560.81
Q86Y39;Q86Y39-2	NDUAB-2_HUMAN;NDUAB_HUMAN	NDUFA11	NADH dehydrogenase [ubiquinone] 1 alpha subcomplex subunit 11					698.572		1051.18				1316.1			1175.9	895.996		858.158			731.622		1033.28			675.807		1242.13		1435.87		634.735	961.718	1018.32								453.877		1156.99		879.526	929.931					702.854	692.774					1045.83	905.716		759.188			1042.47			1050.86							645.158			829.183				1491.95								647.26			944.586					732.627														760.232	1018.52			1007.85	1267.25	809.435		741.73			1135.77	647.202								959.128				1231.4
Q86Y56	DAAF5_HUMAN	DNAAF5	Dynein assembly factor 5, axonemal	1320.87		1187.92		1542.53		1753.86	1276.78	1496.34	1552.71	1504.51	1324.18	1554.08	1227.54	1000.2	1337.32	1075.49	1272.01		1066.82	1079.11	1592.26	1131.4	1048.63	1133.28	1642.89	1269.21	2168.21	623.088	2182.11	1847.63	1364.06	1777	1491.36	1675.83		1156.03		870.333	1920.87	1182.61	1294.26	1455.01		1724.96	682.926	1414.91		1577.75		948.694	1137.89	1283.2		1660.63	779.778	1503.52	667.865	2054.22	1273.28	1057.71		1309.38	1485.31		825.759		1591.91	1436.92		1465.15	1032.11	743.571	1631.14	1381.08	1249.47	1304.71	1390.2	912.604	1015.95	1804.18	1626.25	1132.38		1476.19	1386.41	1491.73	489.865	1057.4		1013.63		999.342			1429.8	1155.71			1243.04	1088.1		938.574	688.008			1313.79	1562.26	1376.82	1777.97	1576.91	1242.37		1816.67	2083.77	1719.39	1836.06	1778.83	1118.81		1298.82	1508.75	1192.01	1615.84	2297.07		919.655	1483.57	2026.57	1849.26	984.048	1935.63		1030.44	1194.77	1664.46		982.327
Q86YV9	HPS6_HUMAN	HPS6	Hermansky-Pudlak syndrome 6 protein																		747.145																																			761.259					361.564																				568.601																																		717.979
Q8IUD2;Q8IUD2-3;Q8IUD2-2;Q8IUD2-4	RB6I2-2_HUMAN;RB6I2-3_HUMAN;RB6I2-4_HUMAN;RB6I2_HUMAN	ERC1	ELKS/Rab6-interacting/CAST family member 1			1287.05							802.304				723.143							747.155			584.525	474.907		541.084		721.606										649.521	386.481							752.05					618.66						618.126	634.994		747.343								579.557				748.805			534.263	588.966					435.798	840.417																	305.006			521.808					819.612													653.669						553.035
Q8IUE6	H2A2B_HUMAN	HIST2H2AB	Histone H2A type 2-B	1693340		1203710	1790810	1411070		1724930	1737270	1571600	1327270	1432180	1602990	1208140	1538690	1550040	1417610	1796660	1446450		2011740	1228000	1952390	1330520	1890030	968151	1130140	1188540	1462190	1278690	1190440	1704990	1290200	1261520	926609	1782810	1978530	1435160		1396970	960590	1554870	1247420	1439160		1628010	1687920	1906410	1021210	1180350	1314060	1019600	1330480	1902430		1199320	1419590	1323560	1141510	1429150	1470760	1371790		1631320	1794250		1797930		1378490	2314000		1467510	2026540	2047350	1545980	1497410	1485240	1284650	1308680	1299020	870780	1459630	1373760	1357460		1017780	1663530	1662240	1808560	1092140		1280720		1207700		84649	1177260	1319530		1993800	1426570	1762680	892149	1089360	1726340			1373070	1713730	1307910	1560750	1681610	1755460	146424	1452900	1685600	1197760	1501970	916042	2049110		1144530	1674190	1354990	1403190	1059710		1450430	1753590	1024280	1683370	1166460	1442630	105151	2188490	1069420	1141630	4787700	1326060
Q8IUZ5	AT2L2_HUMAN	PHYKPL	5-phosphohydroxy-L-lysine phospho-lyase			3006.84	8138.38				3977.66		2770.53				3400.99			4502.1			3766.25				3982.24	2336.55		2960.62										1152.1		2659.23	3881.4		3453.83					2694.04			3094.17		2730.32					2276.32			3988.7						3241.87			5106.93				3116.41			2672.2	2985.3																2381.53			1480.88	4559.43				3986.18	9420.59		2443.89						2925.35	2215.34	1364.75				3477.22	4270.05				2703.39	3948.31					3784.5				5143.03	1713.4		4807.99	4752.97
Q8IV08	PLD3_HUMAN	PLD3	Phospholipase D3			843.451				1721.23	962.97		470.608	1883.77	504.754	1245.78		1016.48		562.149	1681.54		1306.19			820.225	501.245	780.37		2889.64	666.655	1664.36			1336.37					857.802		1016.28		287.808	821.737			1808.69		555.393	2655.58	1446.54		1048.4	830.636			943.87	656.741		1712.23	374.002		1964.66		546.214										726.091			524.15		1064.6	1185.67	3538.59			1124.96		1202.03		1416.19	1208.18	986.291		765.536		1616.12			872.832				796.233	174.158		1579.29	1542.6			1197.79		861.943					772.104		677.2		487.14	830.004		842.875	1614.52			1860.55		814.089			1464.15	1942.6			1067.71	734.17
Q8IVT2	MISP_HUMAN	MISP	Mitotic interactor and substrate of PLK1	1891.84		2897.2	3287.82	2128.64		2081.11	2716		3728.3	1048.89	4551.56	1893.4	3134.06	2231.27	2627.79	5022.6	3267.9		4070.61	3274.19	2573.33	1948.2	3676.36	3776.41	2986.53	2217.39	2481.34	2118.88	3638.93	2500.42	2565.16	3183.13	3470.63	3149.03	1913.42	2807.42		2722.95	3581.52	2081.66	1924.66	3260.04			2346.42	2035.62	3260.96	2337.57	2886.65	4232.68	5291.45	3998.61		1486.06	2481.28	3616.22	2066.43	2587.29	3147.9	2225.17		2514.4	1742.88		3061.2		2742.47	2417.96		5610.47	3542.83	1893.13	1592.74	1947.38	2671.55	3229.73	2923.76	4169.36	2983.29	2220.55	2345.72	2285.19		3696.04	3692.86	2712.59	1535.75	4381.51		1343.46		2408.8			4259.47	1981.17		3136.81	3469.32	4734.05	2065.1	3028.58	1983.59			3613.36	3261.51	4156.76	2865.92	1893.42	4116.66		2734.13	3098.85	3910.67	3202.42	2348.01	3485.65		2787.72	2220.54	2878.97	3671.66	2996.96		2531.2	2655.69	2909.31	2563.29	4897.52	3102.37		2812.62	3269.65	3559		3462.58
Q8IW45;Q8IW45-2;Q8IW45-4;Q8IW45-3	NNRD-2_HUMAN;NNRD-3_HUMAN;NNRD-4_HUMAN;NNRD_HUMAN	NAXD	ATP-dependent (S)-NAD(P)H-hydrate dehydratase											325.95			324.12										236.499																			223.102																										177.347				179.127		149.634				193.69	298.819			175.07		194.126			222.227								469.719				270.735									352.989					366.951													238.411			295.095
Q8IWA0	WDR75_HUMAN	WDR75	WD repeat-containing protein 75																	1238.9					786.083		829.784			801.221		870.123	565.423																	409.019	707.192				778.368					381.348			1020.92								768.654						397.316	634.271		645.732				439.634		369.787													686.976							1146.36							1797.79	716.766																856.755
Q8IWS0;Q8IWS0-3;Q8IWS0-5;Q8IWS0-2;Q8IWS0-4	PHF6-2_HUMAN;PHF6-3_HUMAN;PHF6-4_HUMAN;PHF6-5_HUMAN;PHF6_HUMAN	PHF6	PHD finger protein 6	1301.27		2660.8		2462.13		2535.07			1730.43	2210.26	3188.75	2098.2	1681.08		2710.16		1387.36			2614.6	2519		1799.89	2761.79	1650.35	2411.11		1425.26	2111.36	2656.57		3291.29		1603.74	4167.18	1416.65		1876.04		1644	2325.59	1907.05		2227.44	2189.76	1959.17		2037.3		1604.04	1911.19	1680.94		1293.88	1484.55	1976.12	2002.26	1724.11	1429.79	2274.24		2201.96			1987.02		2045.61	2313.64		1822.75	1372.65	2529.28		1147.9		834.352	2534.5		1746.67	2340.49	2179.75	2999.45		2309.52	2764.56	2715.95		1383.52		3559.94		1930.12			1678.01			1989.76		1820.54	2589.63		836.751				2567.5	2031.37		2732.53			1709.03	2264.57	1770.57	2922.88				1426.68	1280.53	2085.08		3037.76		2092.13	2543.95	1520.94		1606.8					2238.88
Q8IX12;Q8IX12-2	CCAR1-2_HUMAN;CCAR1_HUMAN	CCAR1	Cell division cycle and apoptosis regulator protein 1	3819.91		5152.98	5521.63	6702.06		4477.88	3272.77	4502.92	3671.25	4125.99	3841.76	4006.98	4231.59	3622.47	3694.5	3557.81	4661.77		2639.17	4130.65	3599.9	5178.78	3174.95	3617.38	4567.77	4313.37	3048.17	3118.8	2611.38	3382.8	5718.87	3802.9	4040.48	3810.66	3902.53	4116.65		4012.33	2335.51	3798.54	4196	3850.29		3966.62	4926.47	3460.73	3367.01	3633.17	3397.96	3042.37	3139.88	3207.58		3476.91	6034.49	3056.42	4893.67	2807.35	3268.99	3826.33		3816.95	3783.07		3290.12		3742.86	3595.98		3626.94	3756.78	4694.56	3993.85	3600.34	3267.59	3799.04	4049.75	3334.64	3761.83	3151.25	4154.34	3649.7		3330.54	3022.71	4026.15	4299.65	4135.03		3874.78		3354.96			4620.95	2914.71		3591.96	3352.57	4772.29	5660.9	4129.85	5282.81			5085.52	3189.53	3041.2	3014.34	2497.41	3207.06		3705.37	2956.94	3617.81	3456.24	3300.3	2412.44		3090.96	3706.62	3139.3	4466.44	4044.9		4104.26	3747.2	3361.08	3614.25	3111.98	3485.66		3235.47	2978.18	3676.84		3122.39
Q8IX18;Q8IX18-3;Q8IX18-2;Q8IX18-4	DHX40-2_HUMAN;DHX40-3_HUMAN;DHX40-4_HUMAN;DHX40_HUMAN	DHX40	Probable ATP-dependent RNA helicase DHX40			465.59		421.694		778.936		357.742	448.209		319.444		480.188		715.556	571.594			546.762	416.711		302.885	355.039	637.846	489.78	545.334	267.446	422.872	439.69	369.257	390.823	521.888		618.105		483.867		295.053		366.459	500.246	455.315		930.869	616.91	733.926		1159.24				1050.71		640.515	473.236	638.784		405.669				345.996					381.344			596.576	408.428	506.802				424.726	514.318	521.214	231.986	465.96	473.154	576.729		882.236	322.631	491.211	766.666	293.823		816.767		438.871			325.217	578.886		507.586	539.227	480.522						339.918	605.301	530.069	618.238	493.827			303.571	574.32	602.604	483.246	405.417			374.078	521.102	511.913	569.683			708.736		342.195	376.402	326.326	650.497				522.334		419.818
Q8IXH7;Q8IXH7-4	NELFD-4_HUMAN;NELFD_HUMAN	NELFCD	Negative elongation factor C/D			554.844						556.062	302.679	542.749	401.255											242.36		366.931			800.447			904.129		646.173		1073.01				211.128		419.759	640.522										453.611						435.469		773.561	513.923		561.287	616.747		346.969		672.833	419.568		671.344		321.197	803.608	513.553	811.111		669.61	229.724		459.72	457.701	511.475								688.568					571.919			597.927	551.715							471.767				926.094					711.634									645.146			524.975				374.203						485.66
Q8IXH8;Q8IXH8-1	CAD26-1_HUMAN;CAD26_HUMAN	CDH26	Cadherin-like protein 26	2211.75								5478.72	3214.45	1222.49	799.671	2411.21	798.249	2791.21	560.078	424.455			733.379	696.842	917.301	3742.37	830.403	1396.59	2901.68	520.711	5976.11	686.253	9829.22	1758.83	1625.47	4010.77	2980.73	2234.95	2625.47	2646.29		4917.19		1905.02	983.244	2882.44				1087.54	7955.82	1556.76		1550.06		1548.01		2090.18	3204.76	507.911	581.252	10734.5	1499.78	3893.86		884.26	2234.26		1552.27		2583.71	1355.99		3068.5		780.641	2719.78		1113.8	1379.02	960.234	1976.31	1736.28	3246.86	2472.46	3015.33		2306.23	1452.86	5178.12	2257.65	1392.07							1706.93	1036.99			548.974			1294.24	554.742				2702.81	4601.11		2679.68	577.531		5300.25	2538.42	5748.31	4940.38	2008.47	1814.09		3178.26		3007.74	1041.6	3220		1506.82	4399.39		7423.82	900.217	4868.8			1246.4	6183.04		2245
Q8IXI1	MIRO2_HUMAN	RHOT2	Mitochondrial Rho GTPase 2	1106.91		1709.14		1090.46		798.049	1045.86	1304	725.742	1418.72	1180.67	640.026	852.328		768.483	1239.37	889.88		751.207	682.291	1017.14		1087.52	727.163	1088.38	1243.26	1177.54	956.218		949.58		767.009	826.063	1332.46	925.769	947.849		876.813		1194.52	570.267	1170.7		1112.27	1182.4	1068.25		1098.97	2221.82	501.884	694.925			734.755	639.051	808.477	822.885	962.912	777.25	1364.69		1066.87	684.148		1373.79		920.162	748.253		792.115	1388.28	811.031	1137.94	849.147	905.738	865.563	1396.5	830.04	853.302	1089.25	1175.15	918.342		1048.92	841.689	1023.74	775.268	1036.34		983.648		883.863			1027.28	1367.4		1003.95	1055.04	567.288		888.501	1026.26				1251.99	503.903	1200.13	1153.35	767.472		999.614	751.819	1108.47	448.696	848.2	1058.76		1025.98	972.497	725.056	1202.85	740.088		934.408	1239.67	1218.85	891.171	562.288	1039.5		1423.14	805.217	926.06		497.244
Q8IXM2;Q8IXM2-3;Q8IXM2-2	BAP18-2_HUMAN;BAP18-3_HUMAN;BAP18_HUMAN	BAP18	Chromatin complexes subunit BAP18	1174.88		944.486		1252.43			1962.99	1124.74	2058.23	2246.45	1100.77		1133.83	1998.59	978.019	1592.34				1852.01	1235.76		855.994			1584.11		1424.89		1913.78	1113.35	1068.27		1816.52				2317.55	1129.13	2249.54	1402.82				988.575	1345.24		2032.92		1591.38	803.422	1584.79		801.195		1858.97		1966.29	1747.22	1741.53		1198.66	1446.19		1070.74			663.758		1509.97		1407.18	941.262	965.639	790.017	839.469		1370.08	1206.93	936.523		2180.28		1288.91	848.269		641.216								1094.38	1148.47				1207.5			2226.27			884.852	1581			1106.2				2621.69	1070.72	1926.32	2181.85			2250.89	2642.22	2786.74	1253.72	1598.47		1355.17		670.528	1251.99	1775.68			1954.96		1374.25		1214.15
Q8IXT5	RB12B_HUMAN	RBM12B	RNA-binding protein 12B	878.018		919.532				671.827	886.711	637.396	507.99	611.58	902.755		636.34	848.703	845.707	731.831	1174.54		903.819	551.924		1521.83	790.623	799.301	712.827	437.577	640.38	848.424		642.399			596.579	844.722	884.178	767.279		432.595		730.76	613.758					489.534	881.954			738.383	814.246	615.9		845.79	848.903	568.027	605.983	778.772	339.793	826.072		955.153			998.612		696.383	376.325		607.884		817.557	1217.64	480.989	498.253	704.484			977.678	643.658	799.91	1115.64		680.654	780.317	1041.46	812.469								620.809			365.376	742.171			686.931	888.924				702.822	482.12	919.143	671.952	1041.28		478.022	646.378	784.101	870.155	593.693			752.979	245.552	782.078	860.807	522.62		596.846			646.771	411.741	533.635		881.489	470.698	601.571		974.602
Q8IY17;Q8IY17-2;Q8IY17-3	PLPL6-2_HUMAN;PLPL6-3_HUMAN;PLPL6_HUMAN	PNPLA6	Neuropathy target esterase	649.854		453.001		865.612		1569.63	1030.09		987.796	1206.5		1023.03	781.482		488.374	904.702			2268.62		740.588	1097.2	1157.17	824.593	1013.6			1389	1261.85	1012.88	1139.39	1002.61	630.358	2158.1				1131.34		788.882	651.637	1077.5		646.892	1004.57	893.102	1811.43	946.338		1279.38		1313.02		729.896		1173.83	1736.46	739.568				1031.37	780.289				636.333	1122.74		1259.66	740.123	1125.06	805.259	1107.38	704.967	622.083	760.13	1218.49	808.798	1184.25	696.763			626.942	569.136		1216.85	1563.65		1948.77		860.307			631.421	1442.38		1036.8	549.926	570.012		1205.24	1556.14			637.601	988.6	869.465	1176.07		1660.7		2052.42	1541.69		856.822	1104.95	1529.6			793.814	1599.4	1307.79	621.24		854.043	869.758	844.776	1084.02	1639.19	1355.68		846.336	912.049	1135.44		722.902
Q8IY21	DDX60_HUMAN	DDX60	Probable ATP-dependent RNA helicase DDX60																																																			3231.69																													322.812																																									457.934
Q8IY37	DHX37_HUMAN	DHX37	Probable ATP-dependent RNA helicase DHX37	733.661		806.604		654.522		529.797	2101.91	1142.37	583.043	390.224	944.725	1003.88	823.511	861.902	1441.17	926.534	720.175			385.899		560.827	573.772	293.122	542.41	849.251	461.553	336.232	1247.38	472.932	442.671	575.542	701.777	679.215	1218.57	625.262		248.886		468.291	471.827	516.739			517.038	672.935	634.063	586.271		267.024	942.374	920.578		730.808		936.91	348.013		416.608	903.484		727					917.762	522.914		915.548	1183.04	997.205	864.771	358.151	969.96	306.2	643.796	428.761	449.688	753.046	485.694	319.977		720.26	898.941		1184.51	447.052							604.078	300.602		790.922	1308.4	359.429		525.528	1016.99			292.967	617.816			252.272	444.36		958.047	296.414	717.179	547.962	551.509	606.798		773.215	470.339	417.992		698.365		644.136	670.983	584.635	588.256	1073.58	592.892		954.837	388.716	727.7
Q8IY67;Q8IY67-2	RAVR1-2_HUMAN;RAVR1_HUMAN	RAVER1	Ribonucleoprotein PTB-binding 1																																																																1249.37		968.414		1117.19	898.331		462.52		1064.69	1131.19	536.442	889.623	619.906	795.036		962.306	695.022							705.261	640.198				743.67						1040.18		352.688		431.708	449.033				385.71
Q8IY81	SPB1_HUMAN	FTSJ3	pre-rRNA 2'-O-ribose RNA methyltransferase FTSJ3	2959.92		1779.24	4737.2	4056.16		2463.69	2754.27	2700.51	1980.2	1638.65	2429.02	3098.74	2251.95	2682.61	2153.39	2932.5	1796.51		3102.57	2294.42	1548.86	1623.03	1826.82	2269.13	2562.01	2353.88	2182.73	1552.04	2604.43	1751.79	3092.28	1858.93	2245.71	1976.55	1920.83	2039.93		1199.25	2494.31	2125.34	2470.22	1873.11		1593.91	2695.94	1665.87	1783.37	3075.94	2407.49	1742.13	3399.58	3074.84		2162.89	2676.45	2759.04	1646.12	888.467	2293.51	2058.93		2961.88	2404.25		2341.7		2399.15	2242.62		2507.62	2364.14	2360.75	2043.91	1811.76	2073.21	1848.49	2555.71	1557.24	1559.7	2030.26	1886.12	2424.17		1629.93	2523.05	3146.08	2850.22	1898.89		1837.56		3170.1			2416.5	2125.58		2865.71	2521.8	1957.08	4575.28	1520.19	2305.99			3079.06	2454.1	1372.31	1865.31	2766.74	2401.01		1957.34	1956.54	2537.49	2432.95	4241.28	3681.11		1935.06	2310.26	2849.36	3332.78	2069.56		2001.77	2763.45	2046.75	2285.71	1999.54	1797.57		1889	2519.77	1967.33		3013.39
Q8IYB3;Q8IYB3-2	SRRM1-2_HUMAN;SRRM1_HUMAN	SRRM1	Serine/arginine repetitive matrix protein 1			849.258		1006.36		1294.93	1015.73	1380.01	1001.05	996.961	489.855	1174.06	433.205	1074.55	1092.32	1024.27	1098.51		953.313	974.979	923.826	796.06	676.159		582.063	739.767		1139.81	611.914	840.983	933.708	530.114		909.926	864.364	711.14		973.741		708.586	838.408	485.428		784.678	1232.17	994.901	693.71	537.558			732.625	1103.01		632.05	560.766	844.142	1167.77	298.558	1116.28	1108.46		945.542	509.493		676.823		422.675	1240.53		868.494	858.569	1099.93	918.385	972.339	1043.3	547.493	550.571	1086.83	1076.03	990.372	741.402	640.323		675.92	466.655	646.164	961.483	751.915		1026.01		918.423			894.623	1085.65		615.816	641.636	815.068	1387.95	816.436	1304.07			695.981	734.821	715.154	872.95	926.397	1005.11		911.162	892.515	382.671	1350.16	834.256	1038.7		667.78	741.69		1353.27	876.513		764.075	653.335			785.62	833.931		969.87	774.975	1043.26		535.967
Q8IYB8	SUV3_HUMAN	SUPV3L1	ATP-dependent RNA helicase SUPV3L1, mitochondrial	837.375				151.836							781.419			555.986		754.883				927.982			282.985	355.059		791.915				582.577			1228.59												599.425	282.529																						385.707				367.229		815.254				820.971			301.103							643.544		650.525						794.916		862.593				305.878	805.852												449.535																				461.59		519.739
Q8IYT4;Q8IYT4-2	KATL2-2_HUMAN;KATL2_HUMAN	KATNAL2	Katanin p60 ATPase-containing subunit A-like 2			8441.87				6827.04	9343.97		7219.06	5743.79		7353.43	8790.37		7087.97		5772.4		11259.2	8570.34		7907.97		8275.28	4832.89	7034.52	6438.03	7025.56	6251.54		8241.62	7057.07	8329.87	7078.31		5122.82		7307.92		7874.46	6454.72			5226.02	7223.51	10316.2			12243.8	4939.85		10466.4		6749.77	2198.82	8037	6726.05			4397.02		3244.15	9221.81		8020.52		6613.59	13640.2		7991.08	11926.1	7984.83	5676.03	5611.71	8281.76	8189.89	5901.75	8323.85	7373.22	6849.61	7825.53	5546.55		4767.82	5972.64		8547.71			11416.9		7009.16			5802.31	11116.1			4821.97	10681		9202.79	7630.04			4752.56	9170.39	7666.19	9278.3	5755.75	7035.68		9184.82			9497.99	7529.91			9901.95	8800.19	4949.42				5843.19	5128.19	5735.92		9653.29	6226.85		10314.7	9053.45	7401.54		10585.6
Q8IZL8	PELP1_HUMAN	PELP1	Proline-, glutamic acid- and leucine-rich protein 1			1952.69	5022.72	1137.29		1421.95	1584.46	834.096	748.214	1132.39	1054.73		989.661	1790.54		1277.6	955.598		1247.46	1435.4	1829.54	1156.83		988.573		893.584	1934.25	1241.14		1621.39	651.231	1284.66	1289.96	1112.12		516.609		862.527		770.265	822.532			582.559		1688.56	1305.91	1175.01			1173.03	1464.52		1412.7		961.675	760.709	1093.35		787.183		982.85	1724.96					1064.33		686.414	811.531	904.623		983.998	585.121	591.463	3301.77	1136.24	862.416	1413.05	763.773	1099.06		1517.31	351.686	914.372	866.394			1769.69		1684.48			1105.03	566.295		679.319	1325.71	895.546		682.454				2098.35	1408.57	970.299	781.876	1095.83	1181.77		1331.29		987.921	1536.28	911.095	1107.08		1236.97	526.79	1328.49	1195.96	1230.61		1330.41			794.149	971.055	633.882		984.917		890.587		1338.8
Q8IZP0;Q8IZP0-10;Q8IZP0-12;Q8IZP0-2;Q8IZP0-3;Q8IZP0-4;Q8IZP0-5;Q8IZP0-6;Q8IZP0-7;Q8IZP0-8;Q8IZP0-9;Q8IZP0-11	ABI1-10_HUMAN;ABI1-11_HUMAN;ABI1-12_HUMAN;ABI1-2_HUMAN;ABI1-3_HUMAN;ABI1-4_HUMAN;ABI1-5_HUMAN;ABI1-6_HUMAN;ABI1-7_HUMAN;ABI1-8_HUMAN;ABI1-9_HUMAN;ABI1_HUMAN	ABI1	Abl interactor 1														892.957				527.494							567.726				591.284			640.997	1087.13	888.578	805.236	1080.77			700.492			763.4				451.824							709.748				942.878	504.855						807.09				1016.13								400.982			1158.2	602.574			814.924								438.202		336.702																												830.314	550.244									707.664			646.806
Q8N0U8	VKORL_HUMAN	VKORC1L1	Vitamin K epoxide reductase complex subunit 1-like protein 1	1352.19		1595.55		718.94			1611.43	609.479	1245.16	1735.91	1055.15	1466.3		1054.5		1589.68			1141.38	1339.81	1577.58	725.854	1135.46	1161.52	1326.33	591.228	1279.93	1707.66	1114.52	1668.07	854.258	1242.03	1052.77			1594.37		1608.67		1672.2	1642	1317.1		576.339		906.828	874.536	1630.47		1179.09				2190.89	1599.71	471.07	455.91	1251.21	1026.01	1033.76		856.786			1245.61		1907.18	1050.21		1544.49	1132	733.768	1222.92	1439.35	1136.05	1499.27	1153.75	960.805	874.776	882.865	1533.2	1264.02		1174.8	1595.12		1001.73	782.071							903.58			578.193	1024.9	1309.83		722.633				1403.9	2029.95	1355.66	1081.47	1193.45			1583.86	1210.36	648.644	1680.69	1582.22			563.027	1063.89	612.075		1096.67		1025.5		868.665	1550.78	1151.99	1040.18		861.671	910.23	1270.75		1650
Q8N122;Q8N122-3	RPTOR-3_HUMAN;RPTOR_HUMAN	RPTOR	Regulatory-associated protein of mTOR								384.142		395.904		480.226														491.774			261.954				825.183				644.851		531.683								485.682	591.894										632.789	463.164				506.982					437.491					267.856		584.074	494.714	302.932		541.974		451.53	580.015			874.19						600.197					474.06												677.199			177.367					350.609	366.084	498.407							688.777		520.653				501.423					441.009
Q8N131;Q8N131-2	PORIM-2_HUMAN;PORIM_HUMAN	TMEM123	Porimin			1875.17							1021.69					1655.34		930.679	1720.42		568.166	1625.59	1223.87					1274.47								908.681				1086.04	1157.6	1361.83	1010.7				633.117	819.692			1910.93	2344.43	1407.9	1597.21		1646.23	812.066		956.923										2116.22	1308.8				2046.36					1928.24	1715.86	813.196					814.341												1413.45			1154.5			2627.71	1911.49								1200.99				1193.45						1510.73					1554.67
Q8N142	PURA1_HUMAN	ADSSL1	Adenylosuccinate synthetase isozyme 1			1148.58		1058.22		631.066	1000.51	1090.7	992.78	874.194	675.307		893.484	1881.55	381.25	356.218	1787.85		701.554	428.522	645.245	1581.79		436.89	581.254	524.279		1427.1				2088.14	1272.67	793.066	896.211			935.232	550.921	1291.39	643.096			1074.73		1152.01	600.02	791.714		624.416	418.404			961.221	1240.95	433.236	676.625		586.189	1096.1		922.871	1174.97		1706.69		789.274	501.146			837.43	604.403	1284.27	754.147	272.902	670.922	1915.53	1537.28	1560.99	734.565	723.19	1187.38			1083.68	892.542	819.099	896.804							708.883	494.638			240.903	399.142		1306.49	767.903			1231.85	1125.72	1055.11	1465.29	785.627	341.032				824.988		688.037	1987.22			1410.91	1172.74		894.22		826.745		259.481		796.721	889.247		1158.25		557.693
Q8N163;Q8N163-2	CCAR2-2_HUMAN;CCAR2_HUMAN	CCAR2	Cell cycle and apoptosis regulator protein 2	2229.38		2452.88	1975.83	2479.88		2493.87	2265.47	2450.79	2294.12	2149.92	1759.41	2401.75	2611.88	2499.01	2341.8	2291.96	2684.63		2151.38	2180.24	2721.92	2466.45	2411.45	1634.11	1775.24	2220.34	1912.15	2143.52	2160.27	2545.63	1942.77	2077.72	2065.22	2230.62	2152.57	2391.61		1496.65	2655.93	2371.76	2575.06	2340.17		2241.65	2185.89	2207.93	2390.3	2488.76	3242.02	2329.23	1786.32	2818.04		2204.01	2404.76	1921.06	3000.34	2099.96	2142.61	2428.1		1843.48	2363.66		2019.68		2529.63	2791.42		2143.1	2078.94	3133.5	1940.35	1984.34	2299.09	2294.61	2124.43	2088.21	2499.34	2086.05	2031.99	2178.65		1275.77	2035.97	2348.95	2637.55	2025.47		1990.13		2176.95			2288.56	2794.97		2279.99	2244.91	2150.26	1821.56	2045	2684.5			2355.71	2201.85	1970.3	2191.25	2378.51	2407.7		2010.03	1849.11	2428.06	2357.73	2334.79	2606.26		1626.32	2267.09	2157.05	2461.52	2195.25		1943.72	2541.52	1947.37	2197.43	2462.97	1755.99		1796.15	1505.64	2325.84		1816.74
Q8N183	NDUF2_HUMAN	NDUFAF2	NADH dehydrogenase [ubiquinone] 1 alpha subcomplex assembly factor 2			1447.9	3237.38			1956.55	1373.84		1466.17		1259.3	1871.28		1691.72	1246.47		1649.75			1362.06			1386.9	1446.13	531.233	2474.96										2302.26			1335.18	1557.7	1183.94			1365.2	2009.35	709.105			1372.75	379.11	1284.72						915.422	913.983	1481.73	1558.68			864.755		2453.44			1459.16			853.628	643.576			1101.06		2350.16		601.121	1395.66		888.742			1169.33		1363.86	1446.46		1710.67		959.972			369.403			1541.87	1139.45	1032.89	1723.97	710.081	1467.42						1351.39						1369.78	1182.51		1186.21		805.738	2486.46			1338.93		1582.76	1124.67	810.356		1720.85			1312.76	1386.54	1178.08		1223.02
Q8N1F7	NUP93_HUMAN	NUP93	Nuclear pore complex protein Nup93	3589.99		3777.63	7542.86	3851.62		3498.35	3633.49	3274.06	3650.77	4295.58	4211.31	4063.17	4250.89	3841.86	3982.51	3784.17	3802.94		3459.14	3308.19	4176.23	3293.47	4194.97	4201.74	3564.85	3956.94	4539.94	3118.68	4008.72	4036.59	4033.22	3873.25	3604.16	3857.49	4222.27	4492.16		4342.92	4456.02	3915.59	4118.65	4352.46		3985.08	3733.89	3609.16	4452.7	3940.89	3052.26	3832.25	3488.54	4352.8		3650.17	4127.57	3678.11	3882.37	3558.89	3517.31	3819.19		4370.77	4446.93		3517.31		3898.84	4434.83		4476.3	4342.84	3729.69	3812.56	4524.4	3830.52	3444.71	4357.15	3709.56	3317.58	3820.99	3487.94	3709.37		4153.46	4293.68	4645.63	4473.11	3849.19		4090.26		3651.57			3729.49	3662.27		3840.81	4245.61	3904.26	6429.11	3772.36	3965.31			3426.26	4261.03	3993.11	3806.26	4131.36	3466.69		4797.59	3982.07	3629.14	4050.11	3476.32	3901.4		3940.5	3970.88	4306.33	5184.33	2821.91		3893.2	4483.18	4037.62	4540.18	4683.11	3725.35		4920.55	3568.38	4032.96		3777.62
Q8N1G2	CMTR1_HUMAN	CMTR1	Cap-specific mRNA (nucleoside-2'-O-)-methyltransferase 1			707.602		696.756			905.42	403.356	378.698	654.486	600.508	370.953	660.531	400.949	230.493	581.771	803.302		628.088			840.125	583.551	782.264	764.47	676.702		324.903		545.736		446.776	682.469	560.727		747.982		583.407		615.992	649.633	700.504		502.919	608.62	1037.3	708.55	828.773		638.162	398.374			654.095	699.391		604.494	482.955	911.346	676.456		724.892					484.271	601.526		555.156		682.319	281.551	481.297	656.412	705.193	542.67	526.317	757.124	309.413	583.616	1446.83		777.473	490.932		496.801	873.41							878.129	265.237		354.059	225.587	396.236			401.229			757.352	436.825	641.445					389.783	622.038	620.292	584.691		629.734		750.095	910.834	866.422		634.639		318.033		602.13	366.877	390.446					505.941		676.514
Q8N1G4	LRC47_HUMAN	LRRC47	Leucine-rich repeat-containing protein 47	2968.92		2143.36	3374.92	2688.11		1931.78	2082.03	2706.5	1822.76	1812.76	1930.47	1746.58	2641.12	2337.04	1989.07	2099.67	2882.8		2071.94	1567.94	1688.14	2388.83	1925.79	1842.49	2118.28	1239.34	3397.8	2736.75	1042.85	1929.58	2296.64	2183.9	1759.53	1810.16	1875.29	1156.06		1833.09	1895.05	2041.28	1828.88	1706.13		1903.51	2244.29	1581.73	2331.13	2251.55	2175.72	2470.14	2125.97	2274.17		2166.95	2516.85	2039.57	2443.42	2587.56	2126.32	3468.41		1003.89	2378.45		2194.12		1926.34	1601.22		1982.43	2137.94	1827.31	1545.1	1700.67	1589.95	2263	2322.51	1637.15	2834.24	2141.84	1677.81	2315.46		1806.71	1838.93	1982.31	2501.68	2485.88		1805.28		2068.59			1709.89	2048.55		1758.57	1560.74	1386.75	2569.88	1501.78	2007.22			1466.15	2010.4	1950.71	1788.02	1790.41	2041.39		2093.65	1940.69	1880.33	1444.89	1583.55	1592.61		1769.31	2525.7	3428.27	1480.44	1851.36		2116.98	2403.76	1316.63	1649.07	2117.75	2023.79		1980.9	2321.05	1812.01		2145.3
Q8N1N4	K2C78_HUMAN	KRT78	Keratin, type II cytoskeletal 78	1452.7		853.846		6487.39			1146.59			728.903			856.622	1528.7	1552.7	753.272	1264.53			1067.77			403.882			305.647	23505.3	20382.5			700.255	859.608	1160.71			745.609		714.178	556.581		307.218	335.175		488.601	1234.45	837.195	566.371			21606.6					875.725		801.064		1334.05			461.212			1368.18		883.56			12275.3	5215.66	1204.06	1206.49	397.89			611.567	926.387	1176.58		1545.84	597.759			567.943		1131.02	695.791							371.587	394.278		867.212	1387.16	1222.81		1365.75	1125.43			511.022	964.009	2749.68	959.794	1054.17		19212.4	782.415	1394.01			801.2				423.637	1279.09				523.865	1176.29			868.227			1477.68				700.99
Q8N335	GPD1L_HUMAN	GPD1L	Glycerol-3-phosphate dehydrogenase 1-like protein							1120.16	1103.78				1121.62		1131.47		950.202	1047.76	975.153			818.921				787.885	424.934		1223.94	1001.65		490.623					1310.58			1101.46	1109.11	878.727	606.467			1596.83	902.072	924.925					1050.01						812.794	949.366		1379.62		895.558									1568.63			1296.01	942.565	1359.7	996.553			825.377		694.914				1392.34		983.201		429.994		1035.18			680.412				1559.21	744.849			1554.07					1155.06			2127.28					597.298	751.524			897.046	1182.45			1035.76							1050.92				494.646
Q8N3C0	ASCC3_HUMAN	ASCC3	Activating signal cointegrator 1 complex subunit 3			25339.9																																											19853.3
Q8N3U4;Q8N3U4-2	STAG2-2_HUMAN;STAG2_HUMAN	STAG2	Cohesin subunit SA-2	1138.96		1381.92		1708.21		2094.97	1210.25	1667.51	1441.06	2453.44	1386.95	1594.68	1145.2	1531.33	1453.1	1307.3	1599.67		1494.31	2248.72	1846.05	1762.49	2148.14	1543.93	1173.57	1836.65	1219.78	1934.03	1054.84	1069.22	405.709	1032.95	1254.29	1550.73	3128.77	1303.24		1229.98	947.734	1275.65	1428.37	1386.99		1887.03	1630.14	1626.42	1251.87	515.666	1219.77	1438.3	1662.24	936.61		1818.92	1034.58	1291.18	1146.24	1650.21	1785.36	1175.59		1351.63	1475.19		1405.09		1871.74	2945.4		1613.86	1590.14	2152.87	1725.22	1637.59	1291.16	1663.41	2169.53	1824.41	1095.59	1778.76	1352.24	1507.05		2171.05	1659.88	2229.39	2025.95	1539.86		1783.09		908.539			1560.43	1960.81		1368.92	1457.39	1762.77		1190.24	1975.99			1372.9	956.883	1637.15	1333.55	2075.83	1095.69		1393.8	1363.23	1762.87	1645.91	1733.57	2213.32		1356.12	1971.58	1061.93		1723.59		1565.54	1319.71	1245.16	1673.72	1470.85	1753.75		1869.03	2185.84	1491.05		1041.52
Q8N4V1;Q8N4V1-2	MMGT1-2_HUMAN;MMGT1_HUMAN	MMGT1	Membrane magnesium transporter 1										1482.07			782.82							762.091				492.632	1289.88		689.913		1721.1				1688.57			1443.49	936.929		911.861		1030.85	1103.12	1100.32					1196.4			787.241	656.468					579.745		1172.17					487.056					612.388				834.754		1333.1	474.812	744.513			781.02	952.56															733.284					772.324								1024.15							855.782					487.761						771.058			1071.32	728.532							803.073
Q8N543	OGFD1_HUMAN	OGFOD1	Prolyl 3-hydroxylase OGFOD1										655.024	587.867	468.514													797.381	863.893	559.965	449.865		1181.63	556.29			733.715	723.894		910.032		466.16		558.506	682.939	738.435				392.099								863.022				1094.05		864.994														672.15								677.87		757.746		1035.3																													653.196	997.664	669.5			634.964			835.006	1251.38				599.18							677.947
Q8N5K1	CISD2_HUMAN	CISD2	CDGSH iron-sulfur domain-containing protein 2	857.675		474.795					715.842				1081.35		923.536		1462.58		1021.43			859.676	1046.65		1290.49	682.278	887.416						1234.68									903.487	637.321					813.671		891.933		1100.96	1000.07	1092.97				925.121				1254.42												1141			739.187	813.478												1134.92							1596.34								1054.23				1166.98	1335.91			1051.12				1086.89	1936.46	805.884									976.248		847.145	1909.66		685.252
Q8N5M4;Q8N5M4-2	TTC9C-2_HUMAN;TTC9C_HUMAN	TTC9C	Tetratricopeptide repeat protein 9C			825.661					803.846												755.297		1009.79					527.047									755.207			609.866		639.636											634.251					568.083				801.504			780.469					713.741		589.539		679.097					401.998	497.928														753.912																			476.114		413.932							752.662										805.534							811.628
Q8N5N7	RM50_HUMAN	MRPL50	39S ribosomal protein L50, mitochondrial	3025.73				1256.88		1664	1877.47	2998.41	1329.58	2058.6	2114.68	2532.42	1746.24		2359.25	1468.87	1897.12		2290.82				1610.87	1465.81		1924.3	1100.88	1675.57		1807.91	995.563	1486.72	1893.41	1083.67	5370.15	1493.88		1161.44		1464.41	1587.54			899.99	1002.54	1212.14					1282.57	1700.41		2570.33		1774.23	1932.89	1242.42	1805.78	3480.74		1176.46	2413.47		726.607		2426.77	1286.33		1188.47	2480.24	1179.99	1193.45	1501.41	2431.87	1102.32	2305.4	1995.53	953.695	1232.57				2214.46	1506.98		1644	805.998		1726.88		1453.96			1181.96				1687.87	1614.06		559.172					1618.87	1788.92	2508.82	2330.94				1385.99	2762.67		1582.31	1746.89			2138.57	7422.59	5225.41			1870.6	2524.64		1388.85	1638.74	2346.72			1563.58	2891.67		826.227
Q8N684;Q8N684-2;Q8N684-3	CPSF7-2_HUMAN;CPSF7-3_HUMAN;CPSF7_HUMAN	CPSF7	Cleavage and polyadenylation specificity factor subunit 7	1973.88		2788.14	3721.73	2863.82		2395.32	2833.21	2536.62	2507.77	1873.47	1552	2362.01	2140.72	2414.49	2383.12	2547.73	2390.37		2764.43	2078.52	2326.13	1437.05	2517.08	1960.76	1500.44	1875.12	2291.78	2656.34	2292.86	1528.36	2027.92	2726.56	1944.73	2089.37	2866.78	2322.1		2571.8	3258.64	2611.08	2527.16	1990.09		2082.97	2534.15	2522.04	2403.71	2508.99	2734.09	2281.2	2210.76	2149.65		1830.79	2075.25	2096.02	2291.99	2301.29	2019.43	2167.2		1404.68	2872.7		2694.95		2658.96	3218.1		2737.72	2282.63	3284.21	2155.53	2485.54	2659.75	1935.67	2642.58	2297.34	1719.96	2017.39	1878.9	2321.81		1888.41	2622.47		2418.21	1925.11		2331.73		2777.26			2067.5	4275.59		2452.12	2170.2	2289.86	4963.12	2235.98	2953.63			2882.31	2785.87	2457.18	1738.66	1901.47	2779.93		2515.79	3229.13	2285.24	2231.38	1986.63	2493.12		2941.09	2716.71	2299.66	3037.01	1636.65		2531.22	3619.72	2394.01	1991.78	2729.44	2124.37		2659	2272.56	1912.78		2429.01
Q8N6L1;Q8N6L1-2	KTAP2-2_HUMAN;KTAP2_HUMAN	KRTCAP2	Keratinocyte-associated protein 2									538.849	380.717						546.306									221.023	337.857		362.658					318.596	456.482	220.665		309.656		912.285		230.75	271.038	268.571					260.359			440.437				483.87			234.946										650.812			298.032			380.179				318.862		367.417			165.255		238.485																								221.347					309.847	486.796	270.698		300.585			538.948	328.374								299.143						343.557		529.829
Q8N6R0;Q8N6R0-1;Q8N6R0-3;Q8N6R0-4	EFNMT-1_HUMAN;EFNMT-3_HUMAN;EFNMT-4_HUMAN;EFNMT_HUMAN	EEF1AKNMT	eEF1A lysine and N-terminal methyltransferase							299.421	583.757	880.316	312.572					529.494			567.293		508.334	414.278			349.579	542.875		590.504			847.955	922.659			486.108	770.264				369.516	254.602	526.457	320.923					421.038	372.202										664.417		667.144			863.45	254.825											775.719	434.768	599.815	464.849				453.562			737.709	358.812			351.565							467.018							341.018											638.952			363.484	147.275				958.582			1132.17		518.093											515.574
Q8N6T3;Q8N6T3-4;Q8N6T3-2;Q8N6T3-5	ARFG1-2_HUMAN;ARFG1-4_HUMAN;ARFG1-5_HUMAN;ARFG1_HUMAN	ARFGAP1	ADP-ribosylation factor GTPase-activating protein 1			749.459	1219.44	553.761		685.638	929.893		559.279		748.267	1053.39	465.872	422.306	507.42	786.613	674.565			548.891	962.728		456.405	518.641		479.298	601.922	749.56		884.916	920.023	1169.82		571.984				326.228	782.529	955.248	779.905	445.993		672.089	751.396	572.016	734.51	498.986		686.715	564.483	527.452		1229.82		742.588	641.33	945.722	273.174	854.399		664.078	954.151					565.891			881.094	681.546		812.962	692.16	716.294		849.508	938.553	749.956						1169.29		1218.68							637.248				624.482	635.863	749.549		805.224			585.016	905.496	717.926	1050.29		1238.01		387.673		569.477	646.267	501.215	561.056		349.763	553.136	697.198		367.365		459.713	588.157	678.29		503.666			805.366	720.574	722.892		722.254
Q8N766;Q8N766-2;Q8N766-4	EMC1-2_HUMAN;EMC1-4_HUMAN;EMC1_HUMAN	EMC1	ER membrane protein complex subunit 1	918.968		1572.7		832.604		1205.42	551.868	941.145	1921.97	2076.77	1937.84	1002.56	1090.22		1010.43	1378.71	1548.12		1870.49	694.842	1594.31	1104.41	1091.78	1738.89	2175.74	1670.39	1298.31	1522.51	1212.6	855.226	837.537	1577.7	1228.73	1416.32	658.299	1660.64		1005.84		1232.86	1619.27	1247.43		1517.29	1264.99	1099.79	2034.9	1752.69		1194.39	1758.44	1549.02		1145.13	1159.19	1716.32	1547.52	1255.35	1376.65	1342.67		1233.37	1031.49		1460.72		1157.22	941.226		1527.93	1621.27	1790.15	867.361	1458.1	1496.94	1643.37	980.099	1763.97	1852.64	1567.18	905.453	1730.54		904.762	1506.68	990.092	955.946	807.411		1339.91		1417.9			1380.94	1025.28		1337.09	1122.16	1518.22		737.984	1256.11			1475.53	844.958	1572.17	1577.14	1358.03	1633.33		1690.64	1168.29	1035.99	1289.49	1360.42			1263.65	963.687	1345.94	1442.24	1073.87		1378.9	500.845	732.317	1183.05	1930.06	625.984		1327.14	1245.58	1237.5		1727.87
Q8N7H5;Q8N7H5-3;Q8N7H5-2	PAF1-2_HUMAN;PAF1-3_HUMAN;PAF1_HUMAN	PAF1	RNA polymerase II-associated factor 1 homolog	28743.1		38363.6	38811	35169.9		40035.4	32246.6	24112.4	33306.2	32084.5	38858.9	35371.9	52042.2	31354.4	48633.1	50868.6	40562.3		61098.8	38037.7	53467.3	26919.6	62054.1	45423.3	26749.6	38279.6	26750.5	37178.3	27316.6	38573.3	44403.7	40688.6	41073	57071.6	28665.3	29012.2		29169.8	62893.8	32667.2	33752.9	28786.2		45217.4	41052.1	53108.2	43225.9	45168.4	88978.3	41314.3	51926.5	58553.6		34431.2	44859.9	66716.1	51641.5	34335.6	45042.7	35474.1		35054.6	51746.9		55023.6		34207.3	50011.7		22356.3	49067.1	35094.6	29370.8	31272.3	35903	38704.9	43143.4	66965.8	46131.3	30799.5	44056	25252.1		46365.5	33078.4	24828.9	42251.3	54682		66930.4		65806.5			35988.7	52893.3		43199.4	30067.9	56037.8	18183.8	59865.1	32899			39089.7	34741.4	29077.2	55403.4	36659	50598.2		31982	54272.3	18470.1	32232.9	30153.8	51202		41224	41854.3		47447.1	28704.9		45694.6	24155.2	35640.6	36335.8	65839.7	40440.9		63028.7	80261.3	38808		45925.9
Q8N806	UBR7_HUMAN	UBR7	Putative E3 ubiquitin-protein ligase UBR7	1213.65		1468.21		1489.94		1445.43		2528.08	1728.91	1227.3		2573.99			1404.73		1176.38		1094.35		449.486			492.231	1374.51	1094.94		1130.63					834.441			942.126		1187.99	839.717	1069.38	958.611			1021.25		1129.64		1141.1			973.905	1274.49		1046.35	2536.71		1121.21	1765.82				428.116					1310.43	1180.27		1804.67		1428.24	1357.56				398.263	1455.55		863.226		2823.85		871.631	1477.82		1452.04			1064.58		1316.08			813.043								1207.58										1803.38		806.786	1435.04	1196.5			1321.46	1160.36	789.284				894.315			1267.79	571.425	1329.43		827.164				1603
Q8N8A6	DDX51_HUMAN	DDX51	ATP-dependent RNA helicase DDX51								493.379	1405.34	387.688		1132.6					655.719				579.708				780.442	746.657	793.186	384.866				861.814			483.147				249.989				961.185				439.834					487.228			408.966		568.473		413.571		516.246			892.977				436.997	677.728				224.977			675.34	279.051				1039.08	636.23	1067.08		616.09	638.448					930.868					821.106	2035.66			953.462	665.621		631.8					515.184	811.562	684.247						367.433	611.516	404.402	760.093		511.295						692.022			212.853		517.905			1327.68	348.645		838.057
Q8N8E3	CE112_HUMAN	CEP112	Centrosomal protein of 112 kDa	22083.7		24908	15352.4	26721.4		14599.3	21518.4	26510.2	23611.2	24019.3	19269.5	20862.8	21861.1	20428.4	21083.2	18911.8	20727.2		21873.3	18026.3	18308.3	29306	17743.2	20727.8	22960.5	22553.7	25202.9	18809.5	25230.5	24348.2	24927.8	25145.2	21536.3	23372.6	16340.8	27116		28142.3	15292.4	23201.7	21594.2	19104.2		17980.1	15689.2	23146	30725.8	23852.2	14034.6	29762.2	18602.2	21432.7		22277.4	31156.1	21359.4	26465.6	24850.7	23513.8	20737.4		23306.3	19841.8		22452.7		25394.1	30796.4		26303.5	19746.7	18991	22468.3	21819.8	15857.6	18504.8	20497.4	20552.1	26053.2	20766.4	19241.7	20219.1		23832.1	27454.8	21326.6	25243.3	18015.1		22273.5		15223.3			20656.1	16266		20889.6	19120	22108.7	2859.78	27208.4	21259.6			23143.7	21759.4	24506.5	16444.5	21687.7	17262.3		26951.9	26103.5	20063.3	23776	20206.7	21125.7		18770.4	21320.8	29930.9	21684.4	20186.5		23277.3	26821.9	19223.3	26059.6	20987.6	23121.4		21884.9	17567.7	18376.8		20551.9
Q8N8Y2	VA0D2_HUMAN	ATP6V0D2	V-type proton ATPase subunit d 2																907.69				551.34						504.426											486.66					585.497			1163.43						611.156		566.672					761.427													445.417	725.966			292.323	374.421			1458.44	1298.78	298.027		417.789			420.69			945.279				1164.25						989.568	914.077			432.538					378.028		471.543		697.821				463.437						624.243						385.618			952.94	710.307			750.951
Q8N983;Q8N983-2;Q8N983-3;Q8N983-4;Q8N983-6;Q8N983-7	RM43-2_HUMAN;RM43-3_HUMAN;RM43-4_HUMAN;RM43-6_HUMAN;RM43-7_HUMAN;RM43_HUMAN	MRPL43	39S ribosomal protein L43, mitochondrial	1646.57		1295.01		1415.5			939.335	2123.36	946.947	1002.79	1455.81	1257.79	1519.17	1058.95	1633.82	1032.51	1076.47		1478.02	1044.42	788.488	1048.37	723.973	1315.08	1046.61	1596.93	1054.65	1325.61	1090.38	1538.35	1016.06	1476.14	1817.75	1024.33	1798.91	1096.58		713.267		1416.63	1139.53	1578.26		844.632	787.803	821.283		2282.83	1061.96	864.832	1109.02	1008.36		1496.24		1475.82	1033.84	1194.93	1603.95	1691.45		1065.75	901.405		1299.17			829.794		1356.58	1258.78	910.58	935.805	1005.38	1442.67	902.615	1836.49	915.519	1188.01	869.72	1488.24	980.78		1212.99	1072.42	1304.46	1465.46					1286.65			1547.16	1188.08		1059.34	746.323	780.249		652.427	908.549			849.373	1186.94	1376.43	945.543	1282	470.342		1092.86	1243.81	1081.55	1440.29	1419	1615.53		1059.26	1627.02	1509.65	1586.54	1213.34		1761.17	1220.29		1022.04	1144.12	970.166		1126.34	1130.11	1094.05		860.631
Q8N999;Q8N999-3	CL029-3_HUMAN;CL029_HUMAN	C12orf29	Uncharacterized protein C12orf29	6964.9		2463.11		1431.93		1613.11	1909.67	5514.3	4628.87	3419.57	4001.28	4166.55	1506.59	4591.29	2583.34	2970.62	2040.84		1531.62	3165.36	2055.66	8145	1308.83	4046.15	6058.13	2677.06	5719.99	1922.65	5150.45	3059.24	1865.96	3889.34	4263.21	2902.5	3189.32	3612.67		4460.33		3308.63	2073.31	3961.04		2873.91	960.64	2095.77	2845.16	4898.86	1419.68	2347.49	1754.28	2690.23		3870.06	3178.31	2029.22	2203.45	6423.34	2768.98	5865.8		4070.47	2323.26		2900.59		4038.44	2080.94		5803.71	2289.05	1256.84	4685.81	4869.18	2528.02	3198.66	3078.87	1091.41	2090.61	4516.65	3298.97	5269.84		4268.42	4424.19	5856.87	3159.65	2290.12		1211.32		2079.78			3472.3	1362.44		878.384	2307.42			1719.77				2629.02	4014.64	4184.07	1595.64	4230.94			4501.85	3381.18	4351.89	4293.62	3944.03	3515.63		4477.42	2885.4	3086.18	5035.69	4670.25		2438.31	3184.34	3126.63	5339.22	1261.26	6914.17		3020.11		5699.51		3217.13
Q8N9N2;Q8N9N2-2	ASCC1-2_HUMAN;ASCC1_HUMAN	ASCC1	Activating signal cointegrator 1 complex subunit 1									627.947	539.551	599.537		608.33			962.399							539.622		823.984	543.804			374.471	883.747			742.81	345.472					446.226		336.291	552.32						480.105	573.907		842.032												563.13					678.203	621.442						890.929		506.664	720.822		219.824	868.922					771.654		476.284								375.229				458.116				521.005							473.273	215.239				369.599		406.952			689.386															447.341
Q8N9N7	LRC57_HUMAN	LRRC57	Leucine-rich repeat-containing protein 57	246.665		470.753		434.794					354.542				484.952		391.754		508.511			541.783	463.937			420.855	551.874	247.408		432.562								491.449				257.641	483.966					618.772						425.387				181.84						517.497	249.93		621.197		504.96					568.329		362.224		499.609		577.738	486.991	512.974		208.212						423.28							367.751											248.297									190.683		365.57				259.119					471.461				577.182	403.231				346.489		340.692
Q8NAV1	PR38A_HUMAN	PRPF38A	Pre-mRNA-splicing factor 38A										442.158		276.152		357.139		443.234									460.891		508.516	1101.56	378.152	684.218	484.938		431.19		475.85		847.948		395.211		428.452	490.036										395.357	827.099						382.468	752.461	571.3					534.368		632.518	414.297				380.218			605.716		557.14	450.467		382.109		670.612					1057.39												413.49			426.589						448.217						552.63	500.526	1096.11				418.303	533.903	845.656				514.55				246.873	470.943				960.151		502.086
Q8NB16	MLKL_HUMAN	MLKL	Mixed lineage kinase domain-like protein	1079.09		1017.57		1374.56		2115.56	1075.43	1076.39	710.256	1036.25	1355.27	1574.49	1705.23	1581.08	1650.5	928.369	1396.19		586.245	932.658	1012.66		817.476	1045.11	1132.78	1667.68	1484.97	900.207		1179.85	1665.76	1159.8	1260.23	1133.43	1306.64	1071.1		937.056	1372.43	997.292	1626.36	725.94		1515.9	1910.55	1768.56	689.149	1470.12	1583.38	2056.47	1431.14	1188.39		1362.68		1319.05	904.068	1804.36	1589.08	1621.33		969.408	1266.85		960.034		2186.94	1078.53		1534.5	1311.77	882.646		1389.01	1941.08	1131.58	1663.48	1495.28		1336.62	991.848	1249.41		890.4	1079.35		741.352	1578.23		1397.9		1421.16			884.054	1607.94		2011.38	1730.56	942.802		801.703	1479.53				1218.49	1264.46	1977.2	1521.8	1426.59		1328.1	1155.91	1106.54	1235.4	1352.53	1337.65		986.056	1163.12	1454.2	1031.65	1802.07		1478.06	2061.54	1153	1300.47	1694.08	1682.74		923.451	1560.22	1317.3		497.202
Q8NBF2	NHLC2_HUMAN	NHLRC2	NHL repeat-containing protein 2	1355.14		1139.59	1088.46	2075.99		1105.23	1074.36		867.254	1130.75	1022.59	1262.44	844.344	1328.1	1067.97	940.895	872.704		893.086	874.408	675.562	916.858	1223.84	965.828	1188.28	1091.77	859.751	813.387	1047.83	1098.09	1637.72	1068.43		931.219	2038.58	1065.19		863.092	1127.5	934.984	814.054	992.628		969.389	742.312	1158.61	967.387		966.566	1344.63	933.226	711.008		1060.77	1848.73	922.869	989.99	1093.47	787.671	1160.1		1017.93	1174.94		890.033		1180.22	1004.26		1020.05	1534.29	969.412	1243.26	855.79	761.422	955.737	1251.44	1449.43	898.326	895.922	1065.5	1105.86		1157.67	945.095	1241.25	1304.59	1404.32		948.594		849.234			954.026	1360.11		1142.25	1223.42	1121.95		1221.51	1048.43			1192.32	1221.59	1332.93	1211.86	1074.03	1028.17		1007.11	1049.68	955.574	1285.61	1672.9			889.935	1146.78	954.489	1239.55	1171.24		981.476		1440.2	1344.45	1023.73	826.467		1034.74	840.858	1128.02		1343.49
Q8NBJ5	GT251_HUMAN	COLGALT1	Procollagen galactosyltransferase 1	5247.47		3304.43		2732.33		2317.43	2516.51	4119.88	3606.14	2267.45	3742.99	2731.69	2945.98	3717.88	4236.5	3186.18	4344.67		3020.18	4621.28	3435.55	3940.97	1507.73	4683.48	2853.5	2603.25	3733.1	3737.99	3628.23	3504.68	6191.08	3501.7	4160.23	2352.93	3908.5	3839.57		4533.31	2883.92	3245.03	3386.78	3102.69		3003.43	2772.69	2387.09	3925.68	3528.28	2252.59	4003.51	4466.03	5548.22		5135.54	5341.06	6364.32	4237.23	3364.33	3756.27	3002.17		4373.31	3179.54		2360.89		3832.94	2658.92		2426.1	1942.85	4152.38	4092.91	4177.85	2358.93	8145.65	2944.98	3393.63	2870.94	2896.49	3188.65	4326.05		3786.56	5712.09	2644.58	3762.94	2446.42		2838.65		2539.39			3654.63	1286.7		4343.88	4063.25	2888.37	3748.56	5005.78	2185.61			4589.2	3488.66	4738.74	5326.67	3054.8	2848.64		4356.34	1994.14	2888.78	2874.26	3030.74	3845.9		3006.2	2613.65	4219.25	4725.55	2643.88		3093.21	2119.09	3761.15	3521.59	2544.42	2439.27		1608.15	4003.9	4667.06		4613.56
Q8NBJ7	SUMF2_HUMAN	SUMF2	Inactive C-alpha-formylglycine-generating enzyme 2	1418.59		632.142				1035.96	403.745		522.104	832.383	1321.11					931.712	1043.88		1075.54		769.069		895.79	1584.03		578.796		813.402		977.246	1324.03				712.461	1016.29		1362.89	1021.32	972.88	560.794			667.91		718.573				1010.12	1125.23						1159.37	859.275	336.314	1392.04							709.511	843.876			1074.04	876.654		470.126		1025.79		964.773	983.551		319.161				601.37			1060.15		1022.43		1304.33			1186.44				733.633			1141.99	1657.58						1103.91		722.172		940.701	546.173	3624.73	200.075	990.454				1049.63	1739.18								783.422			1088.24	805.664	930.131		1143.42
Q8NBN7	RDH13_HUMAN	RDH13	Retinol dehydrogenase 13	1261.14		935.271				1004.65	1019.86	1396.62	928.059		1439.63		858.072		1286.4	1078	1606.05		828.788		872.256		807.778	756.861		1626.69	797.455	1341.31		1170.17	1035.57	2140.84	1313.87	992.579	1191.24	895.184				904.252	811.369	1129.51		965.856	1072.71			2444.25	840.959		714.466	990.812		912.588		965.134	377.974	1066.68	1180.47	1151.01		1592.63	629.793		863.767			596.014		961.674	1102.56	924.738	651.485	948.047	1141.38	873.596	990.801			1236.02	1646.35	1034.56		748.1	821.668		977.169			1192.34		1550.3			991.313	1436.66		1490.38					1311.24			635.829	799.674	1025.1	1206.21	1013.84			445.226	1117.44	1366.09	1724.59	1316.3	863.4		954.865	1532.87		820.438	1098.66		1017.48			960.552	512.946			1551.24	727.13	805.609		1043.61
Q8NBQ5	DHB11_HUMAN	HSD17B11	Estradiol 17-beta-dehydrogenase 11	1445.95		1191.27		2662.29		1775.87	1912.65	1999.8	2572.94	2541.52	1602.84	1669.55	2294.5	1228.34	1578.57	2153.83	1772.62		2195.29	1248.78	2065.84	944.687	2490.92	1832.49	1387.57	1732.03	1808.2	1767.66	1314.28	2199.4	2324.57	1386.36	1857.78	2308.97	1426.43	1905.6		2595.99	1323.4	1865.18	2028.8	1850.6		2150.69	1460.15	1411.27	3135.71	1716.47	1541	2068.47	2254.91	3321.11		2185.12	3055.87	3375.6	1716.64	1842.93	956.988	2043.97		906.898	2158.27		1695.51		1902.06	1423.76		1114.54	1741.18	1604.88	1895.38	2012.43	1306.2	919.514	2312.04	1842.54	2211.5	2018.23	2202.1	1912.71		1715.25	2117.18	2131.76	1575.27	2576.95		2808.8		3014.33			2004.91	1419.76		992.403	1374.07	1934.95		1965.55	1453			2298.46	2414.09	2203.86	1680.93	1107.33	1245.99		2022.46	1997.63	1496.57	1965.62	2066.23	2168.72		1824.51	2105.29	2554.37	1494.11	2129.93		2502.95	2547.15	1423.61	2821.11	2006.21	1437.32		1740.9	2061.3	2140.41		1597.6
Q8NBS9;Q8NBS9-2	TXND5-2_HUMAN;TXND5_HUMAN	TXNDC5	Thioredoxin domain-containing protein 5	2349.17		3552.82	1508.04	2124.95		3210.44	2471.91	1852.7	2968.81	3156.6	1952.22	3011.74	2730.84	1799.02	3226.18	2909.96	2376.36		2626.2	2374.33	3207.77	1587.3	2411.36	3013.25	2846.32	2771.15	2598.19	3424.62	2686.94	2670.65	3918.44	2642.14	2809.31	2444.98	1948.56	3007.77		4203.99	2321.26	2701.3	3116.62	2556.6		2744.43	2042.89	3425.02	2540.04	2822.81	1894.94	3441.06	2662.78	4311.26		3607.34	1857.62	3794.02	3652.05	2668.71	2616.82	2995.67		1701.32	4066.19		2634.99		3227.35	2831.82		2136.23	2184.95	2112.31	3053.98	2683.1	2468.45	4130.1	2792.14	3623.53	2918.07	2842.21	3300.12	2643.28		3879.29	2236.7	1664.4	2419.77	2700.12		2915.25		2808.42			2668.76	2927.51		2510	2961.54	2984.16	3347.53	3314.93	2738.74			2424.77	2937.78	3209.62	2664.44	2675.76	2254.58		2586.29	2651.19	3375.43	4039	3446.62	1891.23		2009.32	2906.87	3033.79	2948.66	2045.51		2751.77	2092.41	3137.45	2940.8	3415.38	3144.09		2786.04	2722.5	2600.17		3439.16
Q8NBT2;Q8NBT2-2	SPC24-2_HUMAN;SPC24_HUMAN	SPC24	Kinetochore protein Spc24	1197.41		978.574	1586.81	1475.63			1207.15		1262.65	892.95	1161.48		1021.24		711.588	1205.02	1768.43		1008.93				1321.71	696.163		916.9		920.161		972.952	1148.61				1759.59	1039.48		1266.03	1676.05	1199.9	814.572	836.573				950.778	1455.59			1060.44		654.792			1161.88	1031.55	708.587	1120.48	1321.6	865.133		898.544	823.035		1372.07		902.31	1019.44		858.395		1192.59	889.022	902.553	423.94	628.75	727.18	1110.8		887.989	584.264	1148.5		1376.49	1259.79	1081.52	874.01			1113.67					1168.23	483.848			654.46	462.41		749.073	846.804			1420.43	1116.7	637.652					1254.44	1209.74		632.052	1154.07	1554.58		1074.19	759.052		911.432	1077.63		1046.88	1317.85	1186.15	1309.79	1163.59	688.569		1408.51	873.486	666.479		715.505
Q8NBU5;Q8NBU5-2	ATAD1-2_HUMAN;ATAD1_HUMAN	ATAD1	ATPase family AAA domain-containing protein 1	2229.22		2545.45		1778.57		1017.6	2126.58	2558.73	2570.23	1991.13	1661.96	1887.74	958.985	2326.06	2385.83	1668.86	2411.8		1784.47	2293.71	1537.42	1810.4	2102.08	3618.34	2363.35	2408.88	3129.6	2115.61	2686.73	1698.93	1598.88	2839	2186.48	2626.66	1610.28	1617.77		1673.51	2019.15	2968.11	1622.61	3099.59		1243.43	795.868	2251.18	2133.59	2437.63	1817.75	2073.2	1828.53	923.951		2701.5	921.2	1622.17	2493.98	2430.65	1782.68	2166.24		1937.19	1419.77		3265.98		1785.45	1602.52		2704.33	1588.57	1564.71	2187.59	2571.45	1368.13	3226.51	2283.17	1965.88	1476.42	1848.32	1588.87	1642.05		2271.43	1758.92	1121.46	1813.39	1877.64		1960.78		1845.44			2386.83	2067.27		1325.17	1429.64	2759.99		902.366	1851.44			932.021	2671.67	2646.15	1407.99	3797.51	1273.81		2628.78	2496.28	2552.73	3540.7	1886.41	1662.17		2391.78	2513.49	2321.33	3711.1	1848.92		2628.32	1912.35	1470.22	2675.26	1644.07	1835.65		1322.7	2977.98	2970.67		2319.37
Q8NC51;Q8NC51-3	PAIRB-3_HUMAN;PAIRB_HUMAN	SERBP1	Plasminogen activator inhibitor 1 RNA-binding protein	23218.9		21057.9	18893.5	19473.1		17229.7	22021.8	18072.1	17102	18674.6	17880.4	21429.7	17053.4	21354.7	16641.3	16657.2	20121.5		11235.4	19548.3	15204	21422.2	20900.5	15728.8	24722.5	16734.1	17986.7	14017.8	18586	21681.3	15151.4	18128.3	19673.7	18632	16619.8	18411.2		14397.3	19026.9	18516.4	18595.5	18637.7		21814.7	15074	20460.6	11116.7	22840.2	16097.2	18485.2	16070.9	18550.7		20340.9	18931.3	21554.2	16254.9	26653.8	19873.5	19568.9		18978.1	16698.1		16101.7		18264.8	19077.7		16993	11817	13199.4	16712.2	16813	19086.2	14981.4	12671	12477.3	12779.4	21688.4	18776.5	15917.8		13599	19283.6	17378.4	12022.6	10177.2		13123.6		18072.1			19750.7	17705.9		16385.8	17406.9	15539.6	22729.2	16618.5	17360.8			15137.7	16587.9	16270.6	18471.6	21227.3	13872		17539.8	16255	13516.1	13879.8	17839	18923.9		17837.4	14537.6	17301.8	14701	16429.8		14585	15545.3	16065.1	18020.5	14494.8	16307.2		14968.7	19824.2	16414.3		16604.1
Q8NC56	LEMD2_HUMAN	LEMD2	LEM domain-containing protein 2								287.849					415.641				537.47			391.427		192.232		248.355	546.154				377.54										426.888		241.742	235.302						458.249			358.593	157.211					298.148				585.728							259.264			171.581						287.1			400.6			571.896			412.501										506.434				213.801	564.391						717.312	397.552						421.311	685.098		527.29					328.426	525.553						613.872		563.738			332.547				799.365
Q8NCA5;Q8NCA5-2	FA98A-2_HUMAN;FA98A_HUMAN	FAM98A	Protein FAM98A			933.511		1338.71		655.843	810.141	784.47	883.397		718.254		1098.78				1051.11		849.383	387.895			1107.19	893.081		692.656		741.381	1228.33	1032.14		1013.05				990.447		698.437	809.311	893.65	852.897	768.569		821.68	1049.17	477.07		767.057	1102.72	925.849	815.078	901.487		577.123		402.116	340.651					632.299	833.311		850.009		1389.86	963.33		890.996	1230.51	753.447	1079.22	933.806	1128.24	1132.31	497.985	690.613			1058.02	898.769		923.284	879.665		553.613	1334.23				385.586			1201.71				819.35	1107.95			873.975			396.809	523.712	574.284		829.374	632.294			938.438	598.949	363.204	1005.94			480.503	565.893	1051.21	524.02			664.032	1135.91	774.012	926.657	895.206	609.317		948.823		553.943		466.219
Q8NCF5	NF2IP_HUMAN	NFATC2IP	NFATC2-interacting protein	353.639		746.851	936.997			777.356			236.119	601.552	641.615	931.155	1012.11		1116.91	955.518	1049.44		898.955	860.277	1162.55		573.724	502.3		341.983	862.071	457.318	491.941	531.492	550.491	846.712		639.359	871.789	813.689		642.037	514.512	861.8	634.006			1192.21	978.367	836.223	768.485	662.699	552.53	697.919	599.011	1143.82		411.963	980.328		827.524	1016.46	504.459			562.303	1471.3		636.154		662.142	232.907		751.335	918.317	541.57	554.961	650.295	744.431	682.689	784.048	897.839		266.741	745.919			1051.39	865.48		533.148	813.039		697.885					1568.24	498.449			524.974	951.521		320.038	657.039				655.425			736.135			766.717	471.008	852.708	761.279				800.771	792.513	657.583	709.547	290.425		731.613		373.622		1384.74	534.352				604.098
Q8NCG7;Q8NCG7-2;Q8NCG7-4	DGLB-2_HUMAN;DGLB-4_HUMAN;DGLB_HUMAN	DAGLB	Sn1-specific diacylglycerol lipase beta										832.958		424.916	678.737												574.751		308.015	520.728	948.76		668.164	773.804	683.661				780.059		476.652		697.656	837.57							846.059		891.011				326.076					492.939	550.807							267.244			280.049		462.441	579.041	465.697		705.67				812.044	981.978	511.478		415.428				338.586							441.625							703.035						689.57					602.439		671.015									695.251		588.596	552.336				725.86				841.911
Q8NCW5;Q8NCW5-2	NNRE-2_HUMAN;NNRE_HUMAN	NAXE	NAD(P)H-hydrate epimerase	3290.99		3149.19	2302.33	3911.39		3736.14	3415.75	3617.63	3429.39	2715.8	3391.38	3657.09	3038.8	2870.76	3515.21	1548.5	2500.27		5356.42	3458.94	4280.85	3985.98	3561.67	3107.88	3070.04	3432.85	4011	3323.03	3455.77	2770.09	2927.47	3970.63	2854.03	3297.67	3961.15	2764.51		3505.42	3266.22	3379.39	1867.52	3078.96		4755.6	3361.55	3185.76	5094.48	1730.01	3044.13	3532.8	3592.65	3824.9		2799	3214.36	2979.99	3413.78	3757.99	3786.61	2314.25		2855.18	3941.59		3226.36		3706.43	3130.75		4155.95	4857.88	2582.27	3195.77	2132.51	2074.1	2403.92	3407.76	3360.65	3564.75	3207.22	3743.86	2384.32		3393.93	2870.65	3389.69	2259.85	2978.52		4285.01		3507.9			2513.25	4549.62		2924.05	2183.51	2803.82		3868.61	3901.94			3584.8	3028.85	3724.87	2975.27	2616.43	3589.45		3598.28	2956.11	2618.13	3115.33	2336.67	4478.77		3736.79	3146.79	4279.8	4517.57	3106.85		3309.96	2430.48	3969.78	3614.98	2190.12	2963.38		2541.28	4643.68	4500.97		2973.33
Q8ND56;Q8ND56-2;Q8ND56-3	LS14A-2_HUMAN;LS14A-3_HUMAN;LS14A_HUMAN	LSM14A	Protein LSM14 homolog A	1499.27		1144.1	1807.28	1217.71		1251.91	1353.43	1098.94	1737.33	2588.51	1310.95	1448.08	1402.35	1850.07	1281.49	1083.78	1154.29		1839.6	1986.54	1184.97	2059.7	1521.9	2191.15	1104.76	1279.55	1975.79	1839.84	2017.26	2357.98	1746.46	1853.32	2824.38	1586.81	1340.57	1889.51		1515.56	1088.46	1679.48	1551.39	2383.79		1146.19	1230.79	1111.27	1613.65	2433.3	1825.53	1725.94	1328.55	1692.87		1806.42	1127.84	935.605	1681.86	1190.88	1045.77	1610.86		1327.22	2309.92		1927.03		1874.32	1152.33		2130.21	1766.12	928.623	2120.29	1792.91	1397.18	2079.84	1490.92	1541.23	1465.63	1653.81	1935.64	1993.99		1786.1	1880.32	1470.77	1718.42	1535.84		1492.49		1125.47			1439.96	1309.59		981.295	1376.54	1526.8		1413.86	1772.64			1902.52	1822.67	1961.11	1208.29	1568.42	1131		1673.8	1817.91	1848.26	2299.78	2180.75	1424.66		1487.67	1748.73	1237.63	1799.66	1429.69		1698.12	1303.89	1625.52	1513.86	1416.46	1307.14		1683.13	1418.61	1693.54		1435.88
Q8ND83;Q8ND83-2;Q8ND83-4	SLAI1-2_HUMAN;SLAI1-4_HUMAN;SLAI1_HUMAN	SLAIN1	SLAIN motif-containing protein 1	3440.66		3711.87				2493.2	4164.87	3348.47	4425.21	4415.83	3911.89	4958.74	3776.69		2741.24		2748.66		3141.69	2826.55		3865.8		4609.44	4427.78	3634.47	3802.82			3548.24		4349.74			4091.78	4149.03		2971.22	2648.16	4523.11	4280.34	3991.48		4231.34	3575.01	3628.02		3586.13		3919.68	2732.71	2667.01		3200.77		2893.11		4586.55	3194.35	4460.91		3748.72	3351.76		2505.93		4138.6	3822.58		4948.19	3170.43	2597.33	4464.98	4498.52	3481.5	3029.1	3315.99		2799.8	4559.46	4051.74	2788.1			3007.59		3187.33	2248.48		2408.07		4369.67			3997.47	2059.52		1751.49	3543.4			2995.52				3665.02	2967.37	4612.17		5163.39			5776.99	3560.18	4726.88	4675.99	3990.6	3511.15		4535.04	3000.64	2999.84	3663.87	3939.46		3565.69	3721.25	5142.71		3026.21	3944.83		2833.68	2658.86	4091.28		3491.96
Q8NE71	ABCF1_HUMAN	ABCF1	ATP-binding cassette sub-family F member 1	3561.48		3397.27	3066.46	2827.32		3136.21	2757.24	4757.66	2963.23	3066.85	3195.69	3331.15	2508.7	3509.22	3078.4	3113.78	2912.67		3320.69	2988.16	2644.35	4268.72	3749.26	3206.69	3593.64	3608.03	3379.13	3188.33	3197.01	2692.67	3012.49	3181.61	3116.3	3224.67	3999.21	3563.65		2800.01	3305.19	2723.49	2689.77	3073.25		2800.63	2925.81	3042.23	3229.73	3173.97	2150.97	2637.81	2789.02	2160.6		2722.29	3593.2	2698.63	2898.12	3716.04	3327.67	3298.17		3439.64	2422.88		2909.1		3477.41	4762		3532.02	3097.23	3516.39	3258.34	2684.28	2854.35	3028.14	3790.94	3272.62	2695.5	4018.34	3241.69	3628.44		3020.74	3397.4	4150.64	3096.8	3225		3134.63		3070.57		422770	3098.04	2808.21		2660.02	2975.28	3176.32	5003.94	3341.59	4020.9			4026.22	2865.96	5455.46	2171.84	3401.72	2357.16		3271.97	3109.02	2643.95	3456.33	3455.52	2815.91		3089.29	3326.08	6669.97	2395.2	3769.27		3291.21	3486.03	3710.26	2778.24	3257.81	3463.22		4169.07	2622.19	2987.86		2831.37
Q8NE86;Q8NE86-3;Q8NE86-2	MCU-2_HUMAN;MCU-3_HUMAN;MCU_HUMAN	MCU	Calcium uniporter protein, mitochondrial	2089.97		2157.99		1817.51		923.409	2188.11	2733.03	2559.46	1327.34	2682.45	2411.48	1749.67	2527.94	2253.44	2259.7	1426.64		1420.32	1286.63	1820.09	1934.31	1024.64	1417.48	1531.91	1818.85	1890.35	1637.59	1931.02	1453.02	1315.63	1299.04	1621.87	1702.74	1437.82	2903.33		1964.57		2010.83	1562.83	1825.47		887.245		1540.37		1498.47	1369.18	2061.9	1861.23	1758.49		1836.43	1245.77	1586.66	2535.54	1833.25	1606.76	2161.31		1961.66	1523.99		2132.74		1288.7	1397.69			2187.03	1019.68	1812.58	1938.1	2281.13	2217.46	1319.49	1466.28	2184.71	1973.05	1378.47	1463.41		3035.45	2164.95	1758.5	1124.47	1503.14		835.117		1309.87			2196.8	1619.81		2051.24	1734.4	1521.85		2320.99	711.283			1386.96	2610.37	1658.59	2018.99	780.455	974.318		1727.04	1561.38	1952.04	1663.07	1793.72	1858.77		1723.27	1422.98	1953.99	2152.16			1499.25	2395.72	2097.34	2133.68	2150.52	1394.68		1447.35	2400.7	1617.57		2821.25
Q8NEJ9;Q8NEJ9-2	NGDN-2_HUMAN;NGDN_HUMAN	NGDN	Neuroguidin	1710.7				1009.81			903.706	840.394	1327.33			1102.5	2059.82			643.953								772.349		1023.77		971.462		1444.24					955.678			341.397			941.413					749.955			920.114		424.035			912.118		1085.12	792.623	1541.9	861.129	1088.53			679.36									1286.96				656.421														894.88									1143.5	762.606						788.887								1646.05	840.323	764.667	717.98			1326.94						816.646			1307.36		626.953			757.114
Q8NEM2	SHCBP_HUMAN	SHCBP1	SHC SH2 domain-binding protein 1							663.613	481.917		733.992	1043.62	442.4				355.917	684.548			839.828		679.377		670.378	670.445	619.694	556.711	1009.82							896.531	973.793	869.665		923.954		984.95	425.264				690.16	773.297	1640.35			709.762	645.369			968.823	1182.02		816.014	1075.75	352.636			804.626						794.952		695.296		737.72		703.415	866.957	929.624		797.578		1061.45					730.875		598.904																			1162.77	989.265						761.52	1467.05															921.75	969.356							397.044
Q8NEZ5	FBX22_HUMAN	FBXO22	F-box only protein 22	1494.89		1977.37		1457.25		1138.12	1672.67	2330.45	1528.96	1761.24	1346.9	1659.52	1498.74		842.224	1531.97	1456.51		1180.64	1199.4	1116.39	1682.85	658.544	1573.73	1608.86	1333.14	2049.33	1643.55	2347.25	1476.32	2170.87	1545.52	2194.61	1252.58	1948.45	1565.44		1301.94	936.481	1521.77	1260.05	1529.94			1072.13	1062.99	2347.44	2091.75	1441.18	1552.92	951.057	1475.87		1825.95	2317.52	1223.48	1658.1	1272.22	1458.09	2125.95		1704.15	1363.55		1484.63		1854.73	1387.2		1705.05	1778.04	1236.96	1715.57	1473.02	1288.97	1595.8	1147.52	1339.98	1456.86	1597.43	1493.93	1645.7		1221.63	1340.52	1872.78	1543.48	1380.63		1135.6		1197.75			1358.71	1666.76		1871.25	1717.19	1816.69		1406.17	1191.11			1670.44	1714.53	1733.76	1478.28	1644.13	1844.72		1599.67	1499.95	1539.54	1830.88	1484.88	1259.44		2045.56	1578.65	2227.94	1239.93	2069.16		1588.13	1478.92	1736.37	1603.42	1526.7	1878.71		1852.67	1004.23	1587.44		1640.69
Q8NF37	PCAT1_HUMAN	LPCAT1	Lysophosphatidylcholine acyltransferase 1	942.44		987.76		981.219		597.12	1497.38		1183.77		766.533	1547.28	912.57	933.606	824.375	965.076	1534.43		869.434	1242.65	873.62		1436.71	577.376	854.713	1026.98		930.252	906.413	799.383		695.397	937.23	1038.98	1220.48	651.584		756.102		877.357	900.157			1484.26		1181.73	1033.68		483.159	990.345	832.685	524.58		450.372	699.259	636.834	435.092	689.2	1091.77	1013.66		532.433	642.067		708.71		1095.48	1054.25		512.927		746.529	521.796	602.937	614.223	380.233	708.583	566.576	1017.51	857.289	1281.71	954.222		746.975	928.007		721.293	780.925		1725.01					615.96			643.505	738.34	1128.39			608.756					758.65	622.832		486.548		885.974		597.973	778.032	672.247	853.013		482.118	1078.02					623.653		1027.41	461.38	1210.3	554.943			999.14	676.85
Q8NFF5;Q8NFF5-2;Q8NFF5-3	FAD1-2_HUMAN;FAD1-3_HUMAN;FAD1_HUMAN	FLAD1	FAD synthase	445.332			599.812	859.004				737.184	392.907				477.988	341.032		461.563	489.833		581.648	606.123			574.996	246.875	234.084	603.331	369.823				371.718	686.788				503.928		347.936		495.829	465.837	406.459		716.58	443.453			568.59		477.632	533.791			679.237	366.569	353.469	508.765		811.36	567.916		680.044	904.562				781.669	399.012				349.85		657.674	542.337	515.11			883.235	450.754	948.999	442.785		577.514	288.265		594.827			459.297		736.447			764.5	536.214			474.955			724.181	466.421				1116.3				794.977			785.051	505.948	962.116	624.807			516.612	823.032	682.028		533.754				630.001	527.54	690.836			439.733		443.596		492.605
Q8NFH3	NUP43_HUMAN	NUP43	Nucleoporin Nup43			868.005		644.575		857.382	986.351	1185.76	715.002		894.607	889.929	997.921		889.872	670.382	608.413		1140.22	653.85	1117.65	651.73	874.964	871.041		924.183	606.246	1144.73		976.185	968.843	1174.92	1037.33	868.751		892.92		613.371		1226.35	928.664	596.797		482.653	582.215	941.723	634.151	1118.69	442.414	892.115	1080.2	503.256		1057.07	1162.94	722.357	873.867	868.722	778.724	552.707		1135.89	1096.43		837.792		925.22	1166.94			945.49		636.296	1089.61	747.65	619.561	346.988		837.356	1626.55		1557.58		457.499	482.935	1147.35	644.726	1815.92		659.368		722.6			780.079			958.355	477.539	1249.54	875.854	956.503	832.349			1083.74	756.309	820.866	1863.12	266.827	667.224		869.844	804.834	756.451	777.623	948.028	1147.23		778.729	560.592		1284	1038.76		725.112	1124.64			1175.45	1333.6		854.961	891.866	808.926		1028.79
Q8NFH4	NUP37_HUMAN	NUP37	Nucleoporin Nup37										644.975													929.883				441.029			803.624	427.474								544.09			513.475							502.817			657.526					525.812		674.448	559.942				444.735		547.182			726.504		677.733		386.43			839.444	670.36	1051.94			520.555						596.247																654.616											1015.38		639.786	492.96										475.356	776.125	894.24	1214.72	336.139	788.557		984.574		762.063		571.747
Q8NFH5;Q8NFH5-2	NUP35-2_HUMAN;NUP35_HUMAN	NUP35	Nucleoporin NUP35	1196.5		898.213	1581.51	801.317		730.063	730.829	972.366	952.118	1221.68	812.068	1117.78	1167.37	1103.64	757.369	855.989	944.809		532.682	936.664	784.585	1542.88	679.338	1012.37	618.914	1373.62	1154.36	1119.75		2376.14	640.658	692.474	1052.99	1174.4	980.45	680.986		746.622	1183.98	776.126	1433.77	938.982		878.03	537.447	955.799	979.453	1077.77	1190.37	506.456	625.838	1546.93		1294.27	838.377	704.014	697.382	878.909	1024.77	679.879		1120.72	962.121		1195.8		1485.83	1311.79		929.675	911.088	917.36	522.964	972.554	660.246	922.203	886.594	834.723	1005.94	1048.99	1341.24	1172.39		848.183	1192.81	1262.13	745.009			1043.91		938.979			748.562	938.121		1306.48	707.311	924.399	1104.01	849.202	668.843			1660.53	990.046	519.051	1024.45	1194.88	1077.57		764.844	798.57	1086.13	941.788	1140.01	1128.52		745.641	556.585	1123.05		1206.27		807.003	697.915	559.299	1124.28	969.961			1129.61	825.577	855.93		769.32
Q8NFJ5	RAI3_HUMAN	GPRC5A	Retinoic acid-induced protein 3	2220.66		7988.05		3777.19		560.772	1540.58	3261.84	8713.3	1567.5	9107.89	2427.42	4906.92	9306.02	5683.14	3183.18	2843.87		7534.42	5786.24	3286.76	6531.62	4437.25	33277.8	1815.24	1086.64	3708.46		3382.45	3377.23	8057.51	3394.3	7017.25	2243.47		2489.37		3824.46	1021.22	1361.45	3750.94	2796.47		1908	1685.59	3117.67	65854.6	6358.55		7766.06	5759.55	3909.65		6221.03	13091.3	5613.4	2916.28	1383.38	5347.27	2565.57		6596.36	3203.1		6469.71					1844.84	4927.85	1951.44	663.538	2066.42	2861.15	3146.42	2258.67	24617.6	23181.2	1943.03	6428.88	4144.11		12639.9	11027.1	2500.06	2511.69	17792.6		1380.29		8021.83			11470.6	2319.55		10655.1	4918.11	2152.48		12135.4	1490.74			21498	6958.45	7706.14	6080.72	2321.2	6143.58		2784.09	1796.17	5901.7	4520.35	9228.86	3569		9077.91	2128.63	7114.76	6528.97	3284.83		3616.88	2781.04	5848.13	6494.63	16614.4	5074.58		1772.82	8572.5	2543.17		14020.7
Q8NFW1;Q8NFW1-2;Q8NFW1-3	COMA1-2_HUMAN;COMA1-3_HUMAN;COMA1_HUMAN	COL22A1	Collagen alpha-1(XXII) chain																	2571.9				729.274			5415.5			986.812		1915.33										2451.55		1073.47						2044.54			2176.11			1315.55							1168.23																																				2208.97								926.425																	3160.13										1608.52
Q8NFW8	NEUA_HUMAN	CMAS	N-acylneuraminate cytidylyltransferase										422.806	505.201									1005.75				600.281	657.991			549.927									691.316		720.48		302.155						875.675				1275.96	556.238	1127.23			440.866		1044.71		546.54													604.638			548.568	502.314		666.573	1779.21						583.846		710.914			842.667					424.298				606.404	549.161		705.455				865.569			532.246				547.359	539.2	542.102			614.467		729.913			1063.95			601.677							477.937	508.094	446.833		855.906
Q8NHH9;Q8NHH9-2;Q8NHH9-4;Q8NHH9-5	ATLA2-2_HUMAN;ATLA2-4_HUMAN;ATLA2-5_HUMAN;ATLA2_HUMAN	ATL2	Atlastin-2	2155.73		1284.07	4053	1682.45		4198	2281.28	2740.63	3591.46		2310.47	3860.03	2653.02		2292.74	3536.22	4294.33		2684.11		2825.34		1517.91	2917.27	2994.63	2380.79	3109.19	3035.33	3982.76		2088.08	2655.72	2895.1	2698.62	4745.87			2311.02		2295	1911.72	1725.7		2455.6	4905.64	1966.35	3663.68		3915.74	4176.67	1665.3	1209.68		3055.31	4057.86	3435.02	3947.72	3825.63	1734.78	1950.68		2280.39	2715.65		2293.58		3276.42	3483.51		2534.49		975.481	3633.01	2450.07	3481.96	2112.27	1936.78	3846.39	3241.53	3445.09	2853.73	2988.96		3022.06	2205.73	1411.84	3007.61	2545.2		1201.24		1943.47			3489.98	2260.75		2758.86	2200.71	1099.77		2876.74	3349.83			2266.9	2913.62	3164.05		1514.93	2387.15		2720.1	1825.05	1912.3	5530.96	1593.78	1805.22		3005.18	1473.46	1444.2		1939.8		2351.5	3632.08	2095.65	2604.19	1673.18	2828.23		2265.16	2011.47	2959.15		1720.48
Q8NHP6;Q8NHP6-2	MSPD2-2_HUMAN;MSPD2_HUMAN	MOSPD2	Motile sperm domain-containing protein 2							204.497	466.766		372.973	557.498	430.422		252.647	376.937	438.597	446.232								391.397	664.268	1155.59		374.763								574.414		454.312		236.02	331.62				442.81	259.425	461.127			460.023	256.082				618.622	309.789	530.591			486.191		647.179								610.874		566.597		558.472	375.961	405.17	331.474	418.367	827.502	479.035		711.048						492.475							465.903			299.71									721.743	361.314		440.704			452.789		626.862					314.474			604.534	548.824				463.958							255.385
Q8NHQ9	DDX55_HUMAN	DDX55	ATP-dependent RNA helicase DDX55								150.032		129.785	172.322		261.113												168.743			131.684											139.219			168.671	440.181									147.48																184.163					190.554			103.356										216.387																														243.412					165.121				627.728		145.242							278.045	250.614	126.637		361.633
Q8NI22;Q8NI22-2;Q8NI22-3	MCFD2-2_HUMAN;MCFD2-3_HUMAN;MCFD2_HUMAN	MCFD2	Multiple coagulation factor deficiency protein 2	1734.68		1831.75		1074.98			1088.11		885.573	2593.55	624.775	1015.43	1913.6	1134.4	1234.61	902.196	1044.18		1355.12	1269.81	1295.72	1031.76	980.769	1589.79		1667.5	1523.42	1433.45		1271.6	1413.29	1903.16	1195.53	1368.74		1599.11		2108.74		1217.07	1719.67	765.678		873.832		1386.26	1467.62	1192.14		2156.69	1028.89	1270.46		1253.54	1173.34	650.939	1148.89		1134.81	1028.82					1498.84		1956.4	658.133		1811.76		963.172	1663.21	1428.99	1685.77	2154.72	1690.36	1164.99	1959.54	1051.38	1420.01			2159.54	1240.34		2344.73	1081.96							1203.29			813.765	863.752	1050.49		1652.09				1373.42	1422.68	1328.95	789.403	2012.78			1647.02	1565.6	1574.09	1405.07	1380.97	1185.16		1218.53	1750.39		1691.48			1533.59	1166.67		1050.56	985.219	1383.91		1888.82	785.138	1253.32		547.539
Q8NI27	THOC2_HUMAN	THOC2	THO complex subunit 2	1374.81		1210.68				1477.77	1680.39	1664.74	1160.14	1577.52	1557.25	1595.89	1618.15	2004.06	1417.18	1118.33	976.539		1224.23	1586.52	1214.35	1206.4	1272.02	806.478	1164.94	1393.97	1762.76	1087.07	1711.41	1457.68	1294.78	1505.52	1339.69	1073.22	1642.78	1358.91		1329.95		1339.31	1546.96	1378.82		1985.49	1205.45	1401.52	1355.77	1944.45		1412.65	1403.1	1901.05		1106.24	748.038	1056.31	973.138	1457.22	1821.58	1283.59		1266.05	1056.02		1463.78		1425.11	1456.62		1696.63	1269.95	1720.93	1226.71	1545.08	1374.53	1179.23	1673.09	1429.84	1041.27	1421.83	1238.89	1907.59		1412.27	1519.83	2070.46	1389.97	1402.55		1070.91		1483.14			1180.66			791.822	1555.27	1385.46		1037.32	1286.62			1649.16	1723.89	1201.93		823.625	1064.75		1562.31	1260.24	1195.44	1812.42	1372.74	1211.84		1683.53	1594.48	2141.68	1411.92	1646.23		1367.45		1509.73	1199.51	1773.49	1632.91		1279.96	1000.61	1360.5		1481.17
Q8NI36	WDR36_HUMAN	WDR36	WD repeat-containing protein 36	1618.9		1828.67	4394.03	1563.2		2995.14	1024.79	1705.55	1454.03	1514.32	1960.04	1712.91	1920.31	1570.15	1805.58	1993.07	1492.93		2043.13	1552.69	1883.17	1552.34	1901.63	1189.38	1142.17	1999.61	1355.77	1224.06	1886.33	1945.85	1254.13	1323.13	1083.27	1491.92	2883.28	1404.66		926.138	2715.61	876.688	1864.29	1258.99		2687.07	2098.27	1700.32	1296.67	1797.31	2773.21	1213.27	1635.09	1789.85		1968.28	947.358	2177.37	1418.15	1462.29	1655.3	1635.25		1998.81	1710.2		1242.49		1628.77	1636.22		1544.49	1623.12	1263.66	1925.28	1474.26	1670.47	1127.38	1746.83	1069.17	573.836	1893.82	1732.05	1642.34		1542.44	1419.6	1601.29	1747.81	1107.15		2563.33		1545.47			1808.84	1775.75		2093.98	2047.34	1475.49	2081.44	1077.82	1184.16			882.935	1329.3	846.724	2528.94	1093.26	2144.98		1741.18	1281.1	1620.09	1746.52	1090.76	2334.53		1281.74	1062.72	2068.94	1897.32	1495.94		1729.17	1438.57	1594.62	1311.03	1033.47	1558.78		1226.11	1824.76	1525.48		1276.67
Q8NI60;Q8NI60-3;Q8NI60-4;Q8NI60-2	COQ8A-2_HUMAN;COQ8A-3_HUMAN;COQ8A-4_HUMAN;COQ8A_HUMAN	COQ8A	Atypical kinase COQ8A, mitochondrial																																																				452.555			671.263								708.28						900.69														765.889		679.431								902.495							884.623											679.08											732.999			1281.78		904.115
Q8TAE8	G45IP_HUMAN	GADD45GIP1	Growth arrest and DNA damage-inducible proteins-interacting protein 1	883.573		708.559	1106.17	945.541			656.931		646.512	1007.38	457.959	909.428	554.856		413.001	941.184			634.574	591.152	607.925	703.412	752.365	385.528	1222.5	972.453	1022.32	567.012	304.823	1013.23	702.722	731.882	935.208			866.104		662.059	721.935	661.436	728.746	1223.91		1219.03	1242.02	525.919			479.122	521.025	832.241			987.411		658.616	707.229	489.881	226.8	1196.11		668.474			837.463		652.305	787.486		814.364	859.072	361.042		996.514	558.334		1071.84	429.909		827.984		733.786		1064.64						799.167		777.046			858.857			453.949	503.485		2486.36	304.09	781.871			313.82	521.195	554.256		1026.93	636.206		935.482	546.465	873.446		1890.44	1082.55		1141	706.993			1118.87		825.702	818.187	675.322	919.722	512.518	1104.18		592.921	695.499	676.744		270.771
Q8TAF3	WDR48_HUMAN	WDR48	WD repeat-containing protein 48			615.722				848.525	486.429		755.172	947.962	578.89		405.276		528.898	827.677			390.998	510.671	807.341		435.821	270.551		538.976		461.048					789.108					207.792		243.871		200.475				404.587					509.109					377.33	364.579	411.924					728.451					580.939			678.559	483.034			321.17		496.558	518.529		932.621							578.996	533.495				285.202				478.015			458.741										489.203					458.004	383.988						529.093	606.412				527.031		583.532	590.527	679.004	726.27			495.299
Q8TAQ2;Q8TAQ2-2;Q8TAQ2-3	SMRC2-2_HUMAN;SMRC2-3_HUMAN;SMRC2_HUMAN	SMARCC2	SWI/SNF complex subunit SMARCC2	2421.04		2447.67	1950.67	2510.41		2431.31	1883.09	1827.87	1873.78	2191.17	2661.29	2568.75	2584.99	2111.63	2528.86	1865.86	2625.99		2950.54	2134.3	1744.97	2253.67	2222.21	1916.66	1938.63	2240.95	2653.62	1686.83	2554.52	1620.71	2285.03	1877.73	1986.17	2646.58	4397.21	2228.52		2153.93		2287.3	2596.64	2107.46		1534.77	1868.16	2701.18	1681.55	2041.95	1044.28	2259.27	1724.36	2358.42		2058.68	2726.07	1516.19	1716.08	1639.43	1689.34	2592.66		2228.2	1902.91		2257.82		2877.82	2059.37		2313.69	3082.59	2495.94	2640.72	1934.62	1353.49	1868.31	2949.14	2048.58	2086.55	2075.49	1662.12	2332.4		2121.13	2208.24	3016.23	2144.47	1623.53		1881.03		2472.1			2181.61	1736.19		1706.52	1705.1	2488.78		1814.78	3295.23			2847.28	1926.03	2202.53	2420.06	2366.74	2442.26		2337.48	2212.44	2216.24	1754.09	2180.86	2428.5		1904.49	2665.32	2364.44	2348.63	2138.7		2511.19	2969.93	1509.41	1737.79	2329.72	2363.15		2161.42	1494.67	2335.77		1547.37
Q8TAT6;Q8TAT6-2	NPL4-2_HUMAN;NPL4_HUMAN	NPLOC4	Nuclear protein localization protein 4 homolog	1317.67		850.096		1630.28		1352.74	1329.5	970.214	1602.3	1221.24	1826.25	2211.17	1038.48		1670.06	1018.05			1880.84	1351.87		1584.64	1638.44	2007.19	1183.68	1318.84	1313	1221.01	1093.14	1150.01	960.116	1491.92	1432.23	2111.75	1300.2	1368.06		1285.99	1316.26	1345.48	727.083	1511.03		1062.95	1155.17	1211.07	1450.72			905.707	1633.96			1359.98		951.478	1690.86		1614.24	981.528		1316.44	1422.97		1436.06		1579.41	1786.74		1107.84		1866.93	1536.75	1270.02	894.196	854.525	1360.18	1162.61	1921.25	1200.89		1463.45		1353.48			1613.19	1471.75		1986.62		2021.84			1232.02	882.619		1072.12	1125.49	1542.65		1191.78	1175.02					1264.78	1974.5	1580.05	1340.3		1217.23	2118.88	1631.91	2092.13	1894.29			1437.46	1524.09	1696.85	1294.98	1209.9		760.562	2300.03	1787.48	1427.32	1261.61	1033.4		1134.89	1351.41	1776.51		1899.27
Q8TB03;Q8TB03-3	CX038-3_HUMAN;CX038_HUMAN	CXorf38	Uncharacterized protein CXorf38			506.595					895.955		626.179				604.791		458.495	1287.78				369.016								440.078	711.252							565.444		637.818			621.08									534.783	486.035	667.015		860.504		770.143	768.738	601.332	774.57				548.971		904.996		436.183	467.1			855.12	551.16		411.363		296.783	812.576	773.847	461.439						991.19		801.392					435.428				432.327		676.11	605.029			1292.62						517.957	1247.09	803.569	725.004				308.32		604.372				735.247					544.524	974.099			800.841	460.673				364.855		485.343
Q8TB52	FBX30_HUMAN	FBXO30	F-box only protein 30	574083		96989.3	71889.2	152415		19956	95011.1		322328		300947		98109.2		129014	112011	119745	4408280	50504.4	185547	68038.1		52016.9	177371	607134	106177	1052230	206894			292224	389791	482439	160902	87648.1				91851.5		138575		3894610	46629	74491.3	101558	127610		58937.4		23894	30489.1			332664		79575.8		88697.9	389929		193813	84754.3	366630	120569	7496660		41438	4325880	997042	75507	106619				294293			112333		497384			322662	531191	764611	197162			77982.8		49289.6		1551870	193379	81310.2		73684.4	109604	158564		138606	85808.4			574759	429796	422891	29267.1		11486.8	7018420			330085		394629	52101.8	1918640		129899	292587	53894.6			96422.3		906047	687667	51191.5		2870270	123033	60754.3	565790	806445	379838
Q8TB61;Q8TB61-2;Q8TB61-3	S35B2-2_HUMAN;S35B2-3_HUMAN;S35B2_HUMAN	SLC35B2	Adenosine 3'-phospho 5'-phosphosulfate transporter 1	710.72		873.826		1801.21			884.347		732.739		798.607		596.855		828.366	467.913	1221.82		768.896	569.324	1009.47		964.025	1128.91	792.604	1103.94		283.295		824.728	798.497			1014.03				1027.43	862.634	953.665	693.383			735.261	723.687	658.564	1026.79			734.148	595.549	821.575		2061.79	1221.12	1099.82		590.217	705.302	873.199		1166.36	1442.9		1790.58		767.399	750.743		743.415	886.216	142.23		697.505	1381.82	433.076		1160.67	558.021	1006.38	1302.09			613.175	557.709	365.667	727.209	1151.67				705.859			1019.03	811.931		786.109	539.94	614.861		1064.44	747.52			1139.35	1169.03	1034.96	768.883	841.264	555.328			914.031	788.363	869.516	1072.1			862.053	818.315	1426.96	922.763	825.61		660.793		1525.92	893.339	1102.93	895.126		501.029	983.936	498.932		710.21
Q8TBC4;Q8TBC4-2	UBA3-2_HUMAN;UBA3_HUMAN	UBA3	NEDD8-activating enzyme E1 catalytic subunit	984.92		1099.8	958.482	1032.68		928.585	1035.17	1041.1	883.597	1098.82	863.116	1193.49	671.307	875.738	1042.29	780.932	1119.4		850.473		717.973	885.845	792.703	586.832		740.632		882.186	1648.38	675.64	1288.69	1202.98		1170.84		963.483		1390.53	1603.39	1229.57	951.326	1582.88		1408.02	433.318	1503.98	1225.44	1160.11		783.659	503.766	869.099		612.182		974.385	945.626		815.694	1166.34		617.646	1134.22		610.449			893.993		1663.49	844.537	937.487		1086.19	980.838	925.879	640.898	899.743	990.821	1202.55		715.901		734.954	1084.77	1344.5	1148.4			656.071		738.469			835.183	753.011		467.607	1248.46		1760.19	968.772	1081.22			908.933		851.179	1138.09	572.682	1158.63		910.341	861.911	925.193		1334.69	1128.1		560.976	1112.03	993.087	676.972			1036.31	821.59	1357.29	880.714	617.819	870.67			922.378	948.937		788.852
Q8TBX8;Q8TBX8-3	PI42C-3_HUMAN;PI42C_HUMAN	PIP4K2C	Phosphatidylinositol 5-phosphate 4-kinase type-2 gamma										301.439			658.321													362.093											304.828		346.764												418.58				320.117						508.772								386.59				279.722				407.123				490.827				381.108											170.265																									193.349							399.992		319.85	880.207
Q8TC07;Q8TC07-2;Q8TC07-3	TBC15-2_HUMAN;TBC15-3_HUMAN;TBC15_HUMAN	TBC1D15	TBC1 domain family member 15	892.192		778.382	1493.55	1287.01		1056.37	825.077	778.784	652.97	561.706	691.121	843.884	712.355	977.15	788.015	899.942	777.787				922.282	872.407		571.889	775.621	1068.96	1009.35	903.616		362.445		771.933		782.951	872.15	734.462		642.682	809.202	608.307	499.548	684.586		623.172	691.887	750.179	863.804	636.829	1005.46	707.006	471.61	889.471		595.358	1126.1		815.163	543.797		608.532		725.394	647.604		1057.87			560.099		866.618	993.894	487.174	772.414	659.508	404.405	1068.96	599.865	644.035	1034.63	694.293	1316.56	1098.69		1356.06	754.724	700.178	607.581	1318.33		389.85		1010.55			811.397	858.711		1137.02	588.17	862.508	1178.45	972.319	1787.92			916.093	540.019	684.587	1396.42	792.383	960.875		897.395	713.332	554.599	1068.41	607.03			694.674	529.666	548.936		1079.36		1032.49	1154.56	899.094	925.693	925.144	830.586			559.274	1014.5		896.317
Q8TC12	RDH11_HUMAN	RDH11	Retinol dehydrogenase 11	1376.12		2090.79		1576.42		1513.45	2482.39	1391.41	1295.58	1919.68	1632.83	1534.93	1281.78	2002.57	2027.92	1537.2	1762.38		1834.85	1448.79	1607.56	1792.89	1523.26	2112.82	2300.71	1230.17	1469.7	1232.6	1566.22	1500.67	1369.73	1189.1	1770.22	2012.15	1387.41	1795.04		1998.22	952.7	1740.55	1755.31	1221.5		1514.31	1902.05	1784.73	2389.3	1430.88	1188.18	2087.61	1977.22	1220.5		1667.47	2172.68	1429.74	2847.44	1789.87	1236.71	1959.38		1608.78	1252.45		1805.63		1488.92	1379.73		1399.69	1584.69	1994.61	1757.16	1573.8	1390.35	2003.61	1874.37	1586.97	1599.66	1345.57	1551.7	1127.03		1380.74	1841.33	1739.46	1865.52	1547.06		1741.89		2004.82			1942.49	1615.73		1829.54	1718.45	1821.82	1759.12	1173.59	2403.65			1778.81	1656.66	2072.45	1760.83	1366.23	2292.57		1925.11	1591	1503.71	1766.93	1543.8	1455.87		1349.83	1902.9	1328.15	1284.52	1235.88		1454.06	1493.47	1170.88	1784.54	1408.7	1629.98		1930.45	1009.43	1821.72		1875.12
Q8TCD5	NT5C_HUMAN	NT5C	5'(3')-deoxyribonucleotidase, cytosolic type	462.745									313.726															798.842			539.402	674.305										346.306		781.031																			681.446						916.315							481.501	796.804														698.007																												670.921					757.447								843.108		513.666					654.927
Q8TCJ2	STT3B_HUMAN	STT3B	Dolichyl-diphosphooligosaccharide--protein glycosyltransferase subunit STT3B	1153.78		1517.53		1299.44		1244.13	1693.91		1959.28	2331.66	2154.76	1791.92	1712.46	1145.01	2077.52	1726.99	1403.78		949.717	997.176	1120.8	966.615	1143.94	2263.94	1654.33	1477.44	2064.28	2163.84	1577.24	653.538	2134.91	1995.95	1735.82	1301.97	1018.51	2515.93		3762.92		1045.76	1435.37	2093.11		2019.3	1354.87	2585.66	2055.78	2223.72	1439.33	2228.23	1700.61	2264.77		1549.87	882.448	2341.14	1982.16	1749.73	2018.72	2325.92		1727.88	1513.24		2777.18		1779.05	1463.6		2067.03	2170.49	1686.26	1881.53	1867.16	1309.65	2586.39	1415.88	2014.27	1988.34	1686.59	1306.04	1557.52		2580.29	1665.8	2385.08	2014.63	1929.61		2196.53		1245.27			2333.92	809.81		2264.72	1988.03	1766.36	506.017	1383.76	2242.35			1655.2	2226.17	2571.25	1757.77	1197.25	1986.96		2167.59	2335.99	2121.91	1967.66	2803.9	1271.47		2343.23	1289.7	3150.7	2052.41	2339.85		1771.88	1866.88	1787.76	2328.22	1790.76	2259.92		1695.62	2691.23	2058.59		2278.16
Q8TCS8	PNPT1_HUMAN	PNPT1	Polyribonucleotide nucleotidyltransferase 1, mitochondrial	2302.65		1592.27	1729.1	2121.95		2010.35	2619.46	1816.45	1844.55	1338.61	1896.54	2527.02	2837.68	1287.95	2720.09	2236.53	2312.5		2120.62	1989.34	2365.85	1897.2	1807.98	2425.52	1829.68	3099.46	2534.91	2112.53	1929.14	3294.43	1292.77	2579.96	2364.93	2021.09	2510.55	2103.91		1082.75	933.452	2770.17	1845.96	2576.64		2304.28	2620.72	1842.92	1701.75	2657.95	1611.8	1763.67	2242.04	1747.54		1846.84	1243.21	2325.93	1868.49	2341.19	1917.48	1970.6		2423.76	2056.74		1997.72		2876.51	1831.12		2271	2102.28	1547.2	2180.82	1781.75	2387.22	2057.29	2331.21	2044.01	1755.45	2598.78	2451.47	1852.69		1716.7	1850.13	2291.57	1855.31	961.62		2060.23		1968.52			2357.39	2147.38		2368.47	2236.8	1729.78	3887.37	937.574	1882.25			2094.12	1740.38	2460.61	1993.32	1688.22	1447.33		2282.61	2715.27	2440.34	2181.55	2774.91	2566.48		2216.2	2522.51	2089.12	2385.98	2705.72		2707.72	2543.6	2238.5	2142.37	1860.02	2625.84		1793.84	2026.58	2213.29		1791.97
Q8TCT9;Q8TCT9-5	HM13-5_HUMAN;HM13_HUMAN	HM13	Minor histocompatibility antigen H13	1252.71		1378.36		1071.87		1241.25	1563.3	1112.37	1045.39	919.872	1295.88	883.457	1583.12		765.978	953.069	787.813		809.88	731.215	1325.46		1077.27	1439.95		1400.82		1195.62			1491.28	814.089		807.877				1061.19		975.119	946.191	633.459		1029.64			1404.59	1012.36	899.017		977.644				757.803	1421.99	826.561	1124.65	1010.94	1218.52		1079.64	1359.8		780.635			880.339		914.445		1589.84			1366.57	791.597		942.71	1669.84	1196.48	1271.54	692.956		818.737	717.807					1231.74		1739.35			1493.14			1515.72	989.682			855.533	811.108				1080.44		1301.26	843.096	740.706					771.44		1154.69		1245.92	535.452					921.457				1340.59	917.367		1221.02	876.039			1275.9
Q8TD19	NEK9_HUMAN	NEK9	Serine/threonine-protein kinase Nek9								562.636		457.987		885.274		763.454			484.934	354.859		697.852	457.248	383.811		259.94	542.403	299.611	488.172	464.428			738.204	1120.81		571.507	917.202		409.03		323.545	616.562	772.461					497.342	244.933								481.873			560.088		288.887			563.845					412.041	332.403		786.707		528.286	567.897	482.351		436.267	525.361	594.807		470.143		472.962		914.706			457.261	423.024		1000.09		801.745			573.171			544.079	217.401				317.343				717.512	827.481			354.188		495.803	669.063	367.407		456.183			581.751		671.995	841.635			417.68		869.667	687.704	463.644			688.526	320.161	741.892		536.336
Q8TDD1;Q8TDD1-2	DDX54-2_HUMAN;DDX54_HUMAN	DDX54	ATP-dependent RNA helicase DDX54			1449.18	2207.53			1526.33	1669.01	1118.25	823.12		1313.17	1073.72	1430.22	1232.23	1708.88	1549.42	1083.51		1453.06	1068.88	1529.94		1110.25	1036.41		1027.08	1972.57	850.324	1897.88	1989	1292.61	1268.57		1428.95		2052.47		940.628		1125.12	1692.33	1434.41		1937.94	1648.2	1585.05		1581.96	1212.76	1115.15	1527.01	1418.14		1462.06		1411.36	1807.01		1733.88	1377.34		1736.28	1110.71		1664.32		1587.08	1798		1552.21	2154.54	1600.13	1772.9	2215.26	1440.25		1358.06	703.054	1797.75	1040.75	2266.72			1504.48		1742.48	1651.25	788.319		2038.94		1703.58			787.088	1785		1135.63	1469.2	2248.9	1601.13	1071.74	1407.59				1427.3		1227.86	861.324	1667.5		1753.4	1699.63	1508.37	1418.1	2036.15	1522.83		1678.48	1882.59	1817.03	1803.47	934.51		1601.32	2155.43	1613.94	1347.91	1112.67	1495.86		1158.7	2118.18	1745.2		1467.41
Q8TDN6	BRX1_HUMAN	BRIX1	Ribosome biogenesis protein BRX1 homolog	2671.11		2019.24		2286.86		945.37	3021.45	3477.13	2112.76	1440.68	2545.19	3131.31	1893.89	2588.72	1777.01	1919.78	1256.09		1154.24	2097.8	1925.43	2396.87	1436.2	1790.67	1773.92	1177.86	2409.16	1290.02	3186.45	2848.63	1832.37	1889.58	2006.72	2746.27	2917.97	2253.16		1315.3	7470.47	1760.99	2519.57	3003.35			1920.95	1694.25	2247.72	2881.47		1756.73	2158.39	1431.27		2868.95	1467.62	1389.63	1612.52	2100.79	2831.19	2736.89		2591.25	1448.82		1669.27		2640.32	1878.76		2153.54	1464.55	1745.61	2182.48	2590.19	1474.43	1724.28	1515.85	887.731	2030.23	2549.72	1859.71	2280.08		3031.56	2750.9	2090.38	1657.54	2395		1314.77		1260.08			2324.47	985.081		2744.22	1769.22	1831.33	1401.42	1379.14	1567.43			1432.08	1951.23	1317.37		2020.97	1202.5		1930.21	2342.16	2996.75	2683.93	2355.93	1890.22		2686.64	1610.54	2521.82	2495.97	2767.13		1871.44	2832.64	3024.02	2037.49	1370	2197.06		1601.35	1834.16	2304.07		3793.79
Q8TDP1	RNH2C_HUMAN	RNASEH2C	Ribonuclease H2 subunit C			43954.2	7565.8	34188.8		21317	37056.8	20980.4	55671.8		37544.2	18461.6	40111.8	33387.5	32191.9	52174.6	29188.8		40086.3	31910.8	36683.4	22269.2	29673.4	22554.7	27341.4	16202.9	13622.4	28725.3	30137.9	20021.1	29181	36318.2	28002.4	36280.2	22827.1	22593.9		25693.3	18040.3	11610.5	11570	19079.5		14906.2	11717.4	15666.4	11637.3	12475.5	10626.6	13842.3	24528.2	7269.51		15705.9	5888.54	20555.6	8415.66		9749.55	8817.26		42438.6	34303.7		59456.2		62246.3	30899.7		54150.5	42493.3	6677.42		55475.8	58123	68604	42548.1	56142.9	44164.9	61831.9	56469.9	37969.8		64237	40804.1	42694.1	36518.2	64532.5		24611.7		44812.5			48946.6	16274.4		32088.8	29699.4	49002.6		21339.1	30053			35795.8	37428.7	35154.3	30679.8	13140.5	26896			36584.6	20363	29989.7	4749.07	24067.7		14718.4	17202	13645.5	15817.6	18744.4		10484.3	18097.1	17643	15895.7	24615.5	17419		9425.77	8738.79	10460.9
Q8TED0;Q8TED0-3;Q8TED0-2	UTP15-2_HUMAN;UTP15-3_HUMAN;UTP15_HUMAN	UTP15	U3 small nucleolar RNA-associated protein 15 homolog			752.67		591.359		727.685	672.918	471.062	788.737	577.183	487.834	885.621	600.839				1088.55		960.46	580.244		667.634	856.987	788.54	837.043	855.501	679.418	521.09	712.09	527.836		295.047	751.297	721.75		833.837				417.073	737.294				877.568	1067.07	679.792	920.87			511.751			922.076	587.118	727.509	525.829	859.599	576.207	892		687.633			463.36		743.263	858.327		908.708	908.97	513.009	933.291	694.265	622.651	618.517	418.452	426.276	323.469	659.391	822.445	863.681		565.798	360.109	667.914	925.758			753.891					802.591	429.47		744.804	1485.72	467.076		557.057	654.153				683.722	481.808	644.996	518.863	587.761		779.844	814.641	686.35	712.597	386.568			1226.55	401.687	249.374		1130.82		985.079	714.008	675.578	509.871	802.355	632.891			765.133	508.002		808.681
Q8TED1	GPX8_HUMAN	GPX8	Probable glutathione peroxidase 8									788.198	1042.59			1177.61			513.437				993.261		817.131		558.38	814.927		577.831	1106.04	866.317					759.859			869.432		1056.78		599.614	646.52			621.51							678.832			315.72		396.41	850.451						797.239		645.407					1210.52							652.39	660.684	984.452					1045.33			816.772												579.604	685.143			590.621					693.808					905.676	731.301	979.158			685.041		890.61	733.189		681.558			684.248		450.644	652.411	862.436	816.227		715.582	791.508	448.17		1173.09
Q8TEM1	PO210_HUMAN	NUP210	Nuclear pore membrane glycoprotein 210	2031.95		2153.87		1786.84		1323.6	1531.27	2083.2	1572.04	1528.86	1616.76	2414.83	1893.29	1734.9	1686.11	1802.28	1940.27		1025.1	1675.11	2106.46	2612.39	1255.78	1168.56	1557.67	2041.46	2048.29	1651.03	1787.04	1337.95	1922.21	1208.83	1680.81	2269.88	1862.38	2056.22		2735.7		1404.54	1636.97	2232.45		1801.62	2161.74	1486.53	1691.34	1773.21		1754.86	1287.31	1515.8		1522.53	2003.98	1456.07	1538.38	1432.31	1647.76	2325.13		1830.09	895.632		1792.14		1623.96	1228.86		2349.36	1945.89	1694.55	2005.94	1568.04	1129.47	1678.51	1960.54	1685.91	1272.77	1745.7	1447.84	1792.81		1516.55	1914.88	2002.14	2869.81	1849.07		805.203		2101.25			1340.51	1141.14		1783.09	1850.01	1004.47		1114.56	1598.48			2536.05	1974.75	1276.35	1062.95	1694.25	1846.31		1736.53	1654.54	1852.8	1910.55	2119.89	1846.09		1065.07	1451.35	1869.36	2108.76	1876.97		2143.25	2187.87	2129.56	1771.5	1673.16	1768.98		1446.67	1366.28	1981.24		1509.42
Q8TEQ6	GEMI5_HUMAN	GEMIN5	Gem-associated protein 5	928.108				1255.64		689.203	1207.84	1257.82	759.803	682.2	1031.95	1013.56	805.119	1349.02	753.387	1283.98	1177.98		610.387	710.133		1001.55		707.116		1333.71	1477.86	914.408	727.655	1050.53	920.569	1194.59	1405.42	1102.76	606.374	1326.83		515.851	1083.88	568.774	1272.53			1102.31	530.323	794.874	762.68	1078.96		733.193	764.356			729.778	672.092	834.977	821.798	1518.12	766.465	938.349		963.614	655.898					887.668		721.507	1103.6	1169.88	1094.4	256.656	748.802					1321.65	1170.85	1208.08		1165.45	436.089	873.894	687.536					786.457			891.68	878.392		842.24	672.629	1030.41			622.477			678.827		909.869	491.55		652.329		913.538	936.624	766.896	1495.42		924.662		586.829	960.274	983.122	995.188	1512.68		979.498	1302.39	621.146	1436.22	639.426					619.476		635.909
Q8TEX9;Q8TEX9-2	IPO4-2_HUMAN;IPO4_HUMAN	IPO4	Importin-4	5876.63		8707.9	7022.13	6867.78		5802.64	7429.63	8051.15	7016.05	5212.41	8464.03	8854.69	7663.77	8579.59	8810.18	6992.35	6268.93		7022.41	7144.28	7917	7623.03	7516.62	7736.07	8660.91	10268.4	9061.98	4677.24	10499.3	8414.81	3895.06	7124.44	8243.43	7874.31	7743.79	7062.81		4682.61	8841.26	6486.34	7184.51	6089.72		6100.49	7468.79	9250.37	5792.38	8048.73	8581.91	5778.95	7875.87	9032.7		7730.36	4640.32	7561.21	4163.48	9821.97	7773.78	6655.5		7487.51	6307.87		6259.32		8431.31	5988.66		7863.94	4323.92	4429.07	8108.47	6787.33	7948.07	6576.14	5917.53	5257.17	4466.93	7915.44	7060.28	4675.1		5897.23	5775.56	5569.58	6627.9	7345.05		5461.97		6063.85			6237.44	4967.75		6653.75	7254.3	5504.59		5508.28	6918.3			4827.8	7330.5	5664.96	7326.37	6285.41	7022.55		7764.04	7531.26	5843.47	6507.94	5428.11	5946.12		7589.27	6529.5	7098.3	5522.07	8085.68		6787.63	4280.42	8232.26	8334.03	4937.08	5798.48		5850.05	6553.23	7753.34		6924.09
Q8WTR2;Q8WTR2-2	DUS19-2_HUMAN;DUS19_HUMAN	DUSP19	Dual specificity protein phosphatase 19								4592		7866.48						5667.8		2537.85		7215.68	2889.39	6509.96			4797.43		4391.35	6155.75	6490.56	3138.24	4534.14		5464.87	4960.9			4907.46		4913.09		5242.72	4946.25	3329.4		5423.96		3821.46				5443.99	6008.55	3489.27			3099.08		4792.03	2559.17	4059.26	2857.53		5855.35	9564.76		7469.71		6860.92	12831.4		9218.35	13383	8407.88		6853.65	9600.11	10905.4	5389.76	8853.61	8788.79	6826.29	7063.81	5087.25		6464.17		3799.74	4948.22	6350.2		11187.2		7774.72			6587.98	7840.61		4328.79	6762.86	5047.1		5070.27	5903.23			7900.25	7569.09	6393.41			4840.52		7125.87	5852.29	5498.2		3768.65	7258.95		4726.88	4930.8					4722.81	4370.92	4000.57	4268.29	7620.28	4413.08		4889.35	4091.74	4145.89		3249.83
Q8WTS6	SETD7_HUMAN	SETD7	Histone-lysine N-methyltransferase SETD7										267.821						532.11	328.794			446.656	400.373	235.347			445.975	403.461					596.618				962.13		260.99		396.189		239.884	320.774			509.317						401.553	448.266					441.632				566.045					483.722		412.528	254.212		281.452		379.836				372.079	264.992			488.917	452.501	690.423		511.349	487.322	700.821		265.164		768.024					419.441			487.039	262.765								678.652			574.223	344.474		329.102	539.98			244.388			672.971	336.638					661.579					378.437		694.2	522.404	471.479
Q8WTT2	NOC3L_HUMAN	NOC3L	Nucleolar complex protein 3 homolog	1636.48		1376.52	1385.52	1235.71		1069.58	703.405	1035.88	838.346	867.075	1180.12	907.865	1696.87	1219.68	1259.35	1066.66	1173.68		818.969	1078.52	1171.69	1376.63	1443.85	1013.7	650.465	1165.93	1214.06	1058.47	1251.06	1111.36		891.193	1750.78	1107.62	1052.52	1178.46		620.313	1270.21	1020.78	1028.21	1387.04		829.013	967.905	867.664		1418.78	1072.27	824.952	971.551	1237.11		1249.14		1083.43	587.605	1062.43	934.245	1047.66		619.67	497.413		1162.48		1166.44	1227.64		1516.99	983.569	1057.46	1252.95	763.688	825.972	798.636	908.629	1005.05	953.851	1186.42	934.8	1501.91		965.095	882.275	1149.03	1332.62	1248.35		1011.62		917.289			627.394	1225.46		1476.64	993.839			1054.95	1216.18			1569.38	1001.97	779.305	879.83	819.018	811.32		1305.4	1032.2	1167.97	1180.94	1361.91	917.541		1163.16	844.372		1476.92	884.889		1192.27	1301.11	1178.81	975.153	853.024	1163.07		825.05	1326.72	1212.89		1114.69
Q8WTV0;Q8WTV0-2;Q8WTV0-4;Q8WTV0-5	SCRB1-2_HUMAN;SCRB1-4_HUMAN;SCRB1-5_HUMAN;SCRB1_HUMAN	SCARB1	Scavenger receptor class B member 1			1728.1				865.271	967.768	1172.71		945.996	847.469		1729.89	1707.7	917.507		1469.6		1503.28		471.425		953.305	1536.4	1186.73	1187.88				943.41				2516.28	897.327	1124.14		745.659	501.17			1207.46		973.272	1069.25	770.91	1197.98				1093.42			2162.52		2292.84	1605.69	879.355	961.154	1000.37		1161.32					914.989	820.022				1379.03	1846.38	1236.29	602.758	1401.84	1348.69	1666.76	1894.52			1276.46		1978.41	1217.85		1078.04	1172.5				1557.27			1135.49	381.081		1095.43	1207.52	1021.15			806.711			780.08	1466.56	876.87	1133.03	1029.65				794.303	969.6					1209.51	1255.43	1215.61				1134.14	1455.65	544.345	1244.94		1836.93			1582.25	1308.32		658.296
Q8WU90	ZC3HF_HUMAN	ZC3H15	Zinc finger CCCH domain-containing protein 15	1858.03		1689.01	1895.09	2304.54		1276.16	1066.2	1296.38	1102.02	849.675	1204.84		1011.64	1445.81	1127.74	1026.43	1523.77		1010.81	1629.38	949.45	1208.67	1219.42	1432.88	1009.28	1525.11	1120.58	1259.11	1282.21	1269.94		1027.1	1772.1	774.667	1367.05	1424.77		1035.46	1363.87	1077.85	1131.67	1212		1554.63	1301.35	804.296	1312.43	1125.77	969.139	1165.58	940.887	948.216		1285.19	1629.8	1085.32	1884.94	1945.31	980.754	1423.73		1730.95	1554.71		1081.28		1347.08	1441.15		975.932	1366.78	1162.27	1190.45	1151.3	1039.85	1202.13	1428.68	2679.13	1138.55	1540.71	1779.84	1281.85		1502.67	1141.47	1656.71	1152.31	1516.45		1495.56		1741.1			712.349	2044.59		1097.17	1424.57	1208.13	2154.67	731.038	1306.66			1316.03	1454.43	1747.75	1405.08	727.313	1184.28		1126.91	1137.86	1352.54	1113.84	1237.32	1303.09		1209.29	1785.89	1380.09	1233.64	1445.41		1573.05	1080.88	1380.61	1205.84	1157.03	1563.52		809.714	1007.89	1379.62		860.501
Q8WUA2	PPIL4_HUMAN	PPIL4	Peptidyl-prolyl cis-trans isomerase-like 4			571.712		1179.16		1507.5	713.9		654.096							689.842						446.697		815.919		501.81	657.96			732.182		594.355	830.91	912.317				383.75		333.23	529.04				647.381		1302.93			594.285	779.624	830.898						775.205	494.249	1003.95		465.265	542.112				523.406	789.499		873.726	919.694	646.378		539.21	450.442	717.924	540.851	461.913	708.13	909.835	925.701	609.684		828.924		804.822						575.39			589.861				1154.47							523.707		758.705	522.648	998.631	484.305		627.143	691.852	828.292	898.571		646.331		677.89	700.047			791.025		673.213	794.098	626.601	819.648	638.048				564.745	605.606		857.58
Q8WUA4;Q8WUA4-2	TF3C2-2_HUMAN;TF3C2_HUMAN	GTF3C2	General transcription factor 3C polypeptide 2							1553.41	1557.1												999.343		2033.68					1943.8			2556.57		1906.65			1836.36	3320.89	2892.35				2215.36	1989.89				1821.5	1723.43					909.667	1828.5				2072.35	1849.46	3195.41	1818.94									975.241			1384.94		2104.82	2095.92	2158.33	1106.83	1481.58	1219.9		1322.35					1434.38					1963.78					1249.69				2036.67	1604.1			1643.37			2085.36		2008.93	1240.03	3206.84	1186.21			1850.24	1704.82	2292.72					2576.04	2568.85	1897.83			1857.81	2528.11	1893.81		1211.51	2064.27		1788.89	1606.97	1930.53
Q8WUD4	CCD12_HUMAN	CCDC12	Coiled-coil domain-containing protein 12								873.381		524.027		867.379				985.556	464.673			678.681		827.581		1435.68	686.033		1272.41		625.786					885.731	400.031		470.702				917.492	838.796	772.968			1078.35				936.589		711.878	664.325		699.076		789.186			551.82						1133.22			1060.16		966.529	848.353	401.263	778.122		1174.19	729.836						318.118			868.972					311.893					479.617								696.403										724.342			475.967				517.249	809.976					511.657			749.324	633.175				487.861	655.702		772.262
Q8WUH6	TM263_HUMAN	TMEM263	Transmembrane protein 263	1079.65		1292.67	1044.14	1339.97		1622.44	722.823		1007.17	1125.52	1364.02	541.228	782.759		1035.21	954.827			969.978	909.262	1536.79		2107.89	660.629		1109.2	660.644	1325.49	934.434	1372.55	1355.16	1399.09	1166.45	1311.07	1305.09			1762.02	1031.69	1073.61	789.094			961.084	1234.66	1519.74	299.286	770.937	1265.24	1026.35	1141.85	466.611		795.985	1181.05	921.188	1350.54	450.212				947.113	883.895		794.333			664.795		748.847	898.772	1659.99		833.647	665.73	932.101		1816.51	656.025	952.101	550.621	990.999		627.924	961.224	1420.89	1054.92	1458.17		1118.95		697.006			517.851			1109.48	775.937	1142.33		1184.49	730.729			492.467	1329.49	1639.85	518.652	574.48	856.263		1334.77	1318.69	736.447	1370.74	429.921			1403.34	861.147		1459.44			570.351			994.149		588.75		1074.51	790.949	953.576		1374.22
Q8WUK0;Q8WUK0-2;Q8WUK0-3	PTPM1-2_HUMAN;PTPM1-3_HUMAN;PTPM1_HUMAN	PTPMT1	Phosphatidylglycerophosphatase and protein-tyrosine phosphatase 1	759.241		782.627		1135.26		1473.67	703.81	1288.51	285.195	854.642	948.042	836.921	959.177		1283.19	804.923	1082.33		1050.15	688.502	959.839	496.193	1023.33	1318.47	782.774	864.961	683.566	659.186	858.194	594.642	1153.17	415.901	1032.29	521.735	810.646	1136.78		913.774		531.508	910.543	878.915		1734.59	854.626	352.679	468.158	489.107		1129.64	747.923	531.703		763.352	802.221	894.304	508.235		672.792	766.608		773.438	1442.05				521.308	836.532		538.24		767.662	1009.74	1055.96	651.706	1075.72	1226.29	1034.1	1560.62	435.864	653.777	947.607		1080.78	977.845	717.96	1003.82	536.508		958.211		1567.85			702.328	743.613		1008	1194.54			513.973	890.51			554.99	1587.04	901.572	1177.21	964.71	970.589		1092.54	877.497	1067.21	1150.29	754.638	585.085		611.854	1282.07	633.726	1302.89	975.811		1365.47	1364.16	646.139	745.42	704.143	672.054		1143.83	592.412	1102.9		1015.03
Q8WUM0	NU133_HUMAN	NUP133	Nuclear pore complex protein Nup133	539.182		2334.8				1745.45	916.836	1900.34	1542.89	1552.31	1641.62	788.398	1208.1	2601.03	1161.65	2041.25	2251.69		2164.68	1345.54	1806.36	614.386	2528.45	2209.68	929.647	1030.1	322.402	2657.27	582.593	1513.86	1713.15	1417.94	1054.78	1043.89	1343.69	2530.32		1538.12		1128.32	1626.33	1710.73		1060.44	1679.83	1169.07	1640.43	1579.85		2418.15	1146.36	1460.14		1559.75	1480.99	3192.52	1681.9	482.424	1595.29	515.212		935.237	3099.81		1440.88		1747.77	1181.26		1344.66	1925.36	1445.54	1035.73	2073.75	1708.69	1705.31	1716.98	2188.15	1260.93	1207	1933.15	1166.21		646.615	1066.01	2759.8	1448.24	916.052		1683.78		1030.87			1820.96	1173.64		1137.46	2397.78	1398.68		992.639	1577.54			2316.64	779.068	939.539	1425.96	1175.17	1291.34		2592.49	1284.79	1279.58	2345.9	1328.95			1048.18	1333.41	851.02	1450.34	1030.15		1735.16	801.57	2267.67	1595.42	1602.88	1194.98		1981.94	2157.21	1147.26		1093.01
Q8WUM4	PDC6I_HUMAN	PDCD6IP	Programmed cell death 6-interacting protein	4466.83		4103.23	7097.3	4680.59		4503.62	3757.92	4383.8	4934	4594.48	4212.26	4143.08	4353.06	3555.1	4666.22	4785.49	3971.41		5284.2	3667.77	4633.51	4228.02	4569.8	3513.67	4909.08	4150.79	4295.51	5155.95	5345.6	4429.47	4854.43	4994.37	4714.13	5388.11	4007.58	4317.95		5961.79	6296.93	4725.38	4582.72	4415.58		4132.09	4111.71	4586.9	4788.94	4473.24	4606.89	4955.88	4550.83	4710		3135.95	4427.92	4645.46	5779.76	4939.67	4511.4	4213.78		4518.47	4951.34		4905.35		4480.41	4358.87		5509.47	4794.98	4508.71	5187.51	4651.13	4853.39	5318.64	4514.59	5145.65	4298.4	5298.75	4545.26	4482.31		5040.66	5209.51	4294.19	3846.5	4602.79		5066.17		4268.98			4416.94	5104.23		3657.3	4116.64	5087.24	3158.36	5431.94	4685.94			4686.13	5235.02	5478.68	4705.73	4125.09	5435.41		5445.24	5411.27	4147.56	4528.77	4276.73	4870.14		3932.13	4974.24	4548.81	4695.67	4872.33		4207.79	5293.17	5521.98	5081.12	5603.44	5062.41		4587.03	4685.58	4927.92		5705.97
Q8WUX1	S38A5_HUMAN	SLC38A5	Sodium-coupled neutral amino acid transporter 5	1813.83			2467.4			1393.77	1249.2	1854.63	1490.26	1851.64	1516.24	1589.89	2270.92	1175.82	1461.47	2523.46	861.976		1031.06	2138.37	1050	1944.18	838.996	2174.42	1903.18	4436.48	2716.7	1324.12	1737.55	2536.77	1466.94	1313.75	1773.43	1227.85	1156.49	2791.23		596.833		1373.88	2213.94	1392.03		1293.63		1748.3		2405.85	3435.57	1780.46	808.894	1352.17		2862.75		1763.87	1015.33	2777.87	2763.11	2026.25		2046.85	1721.02		1840.43		2232.25	1712.94		1105.13	1619.13	656.788	1109.55	1683.77	652.772	2362.62	1584.61		1058.59	2676.37	2950.77	1941.76		1895.08	1549.58	1570.76	2226.27			1844.66		2451.46			1148.53	2161.05			2501.41	1264.23	1797.73	1653.24	945.008			810.956	2397.6	926.977	2014.1	2170.33	663.658		1897.76	1429.23	1514.12	1567.07	2360.31	1394.47		2084.6	1672.4	1803.76		1970.25		2072.17	1148.42	2224.86	1367.68	1880.97	1946.29		895.629	2300.98	1717.41		1492.73
Q8WUX9	CHMP7_HUMAN	CHMP7	Charged multivesicular body protein 7										591.838		616.616					525.547										768.642	222.74	774.827	500.618	434.525										249.817																		721.256		418.392		302.041			559.708					267.154		188.55	259.536			329.917					383.5	445.757													540.535							825.801					461.236	596.879					632.59		473.978	566.106				390.843				412.355		324.931	569.325	427.49	211.376	505.939					558.61		453.491
Q8WUY1	THEM6_HUMAN	THEM6	Protein THEM6			1925.28		1646.42		1590.82	2987.64	1430.23	1397.32	1736.96	2238.36	1492		1151.06	1140.05		2382.19		915.303	881.533	1148.98	1253.04	765.797	2636.92	1915.08	2508.43	949.835	2535.99			1730.44	2124.98	2012.85	1747.32		2113		1450.86		1958.99	2109.61	1431		1851.82	2332.87	1969.88	1447.38	2198.92		2209.55	1920.23	2399.83		2027.53	1990.37	1724.97	3512.38	1588.74	1492.64	2176.3		2588.6	1999.64		2003.1		1237.24	1223.18		1129.65		1559.63		1579.17	1741.98	1955.75	542.061	2301.14	3163.85	1449.13	1953.83	1815.89		710.863	953.147	1867.01	2152.13	2034.8		961.532		2555.3			2024.29	1927.17		2717.87	1236.9	1663.89		1852.53	1831.41			1006.23	2133.94	1599.51	1242.71	1722.27	2857.35		1549.29	1519.24	1487.2	2424.41	2409.04	1963.68		1323.59	2364.92	1883.56	2192.31	1891.02		2816.17	1007.2	2033.71	1967.39	1338.55	1958.85		2413.58	1821.4	1641.41		1482.6
Q8WVB6;Q8WVB6-2	CTF18-2_HUMAN;CTF18_HUMAN	CHTF18	Chromosome transmission fidelity protein 18 homolog																671.798	1119.74					637.979					433.224				413.539										346.461	533.798			760.822						273.432		934.628		477.538		793.177							712.483					489.038		484.187		502.983	394.232		390.399		687.514					383.738					548.286								584.308	1585.45			503.963		1364.91								1465.24		251.397										653.503			485.335				247.017		531.797			254.164
Q8WVC0	LEO1_HUMAN	LEO1	RNA polymerase-associated protein LEO1			404.438				1122.02	763.451					1068.11	785.475								1011.81		854.263	482.855		640.505				1043.36	914.74				1248.98				805.646		789.618	940.957			1029.31	532.957					235.547								573.55									1044.55																1067.34				963.805		933.384									1223.31	703.498		932.113					746.286	2259.9			1374.04			2933.08												1142.58					1967.93		414.096		487.706
Q8WVC6	DCAKD_HUMAN	DCAKD	Dephospho-CoA kinase domain-containing protein										207.083																				301.014		199.613									102.207																	444.651																			227.306																			345.873																										254.69																334.079
Q8WVJ2	NUDC2_HUMAN	NUDCD2	NudC domain-containing protein 2	1753.33		1736.59	2597.19	3517.13		2320.55	2477.22	2914.46	2039.15	1116.39	1793.19		2569.47	2506.62	2724.06	1958.32	1933.15		2373.97	2218.62		2633.26	1451.13	2319.8	2035.07	1962.78	2655.09	2250.84	2803.18	1695.4		2395.87	1927.96	1635.87	2789.49	2660.06		2356.73	2238.37	1665.83	2574.87			1908.51		2408.55	3136.12	1915.57	1488.34	2557.37	2196.61	2523.77			2521.01	2219.2	2082.01	2709.4	1630.33	2446.1		1939.31	2992.17		2266.12		2452.71	2345.88		2772.54	1615.01		1649.06	2145.86	2009.33	1222.64	2059.27	2603.07		3154.83		2413.27		2439.43	2012.88		2824.22	2677.74		1561.02		1464.63			2607.96	3091.03		1928.2	1965.5	2315.35	3753.78	2160.22	2440.42			2638.02	2334.27	3241.1	2220.18	3297.31	2836.36		3177.14	2146.73	1608.02	1713.75	2668.77	2487.56		2122.21	3161.69			3436.87		2563	2895	1918.32	1902.17	2711.85	2620.03		1827.05	2182.39	2655.88		1574.82
Q8WVM7;Q8WVM7-2	STAG1-2_HUMAN;STAG1_HUMAN	STAG1	Cohesin subunit SA-1	1366.38				645.081		1466.29	831.746	1398.04	785.837		1076.85	1469.59			929.654		652.288				946.345		1240.78	1257.54			1527.49			1214.97	1882.62		1052.53	1506.29	1440.82			623.269		625.135		957.16				836.932		1170.83		1122.49	932.636	451.791		990.905	2374.91	504.389	1148.05		567.382	1984.83		904.521	794.969				1310.83	1076.64		1365.1	1318.51					1165.76		1406.02	589.519	1436.25	935.729	1426.93		1114.82	1381.57	1237.55	961.326	851.143							1293.92			650.655		1321.25		718.526				1102.28		739.914		1036.18	711.866		1387.36	1150.71	812.49	839.011	972.357	1371.36		1268.83		948.505				1174.17	1324.1		1019.14	898.383	1028.91				1757.37		798.741
Q8WVM8	SCFD1_HUMAN	SCFD1	Sec1 family domain-containing protein 1	987.874		837.142		675.177		790.318	561.436	927.493	927.045	1434.3	970.103			856.96	765.608	1122.29	452.465		565.053	845.622	1136.27	648.404		824.432	1099.56	626.651	1081.4	692.432	979.693	1129.85	1394.01	1311.41	764.723	1252.24	1135.81	1312.1		789.133	990.589	594.676	775.534	717.787		1360.06	925.234	1665.13	1202.69	611.489		973.224	1047.9			894.779	959.302		858.249	271.228	850.474	904.537		1132.44	763.261				938.414	629.128		914.621	656.375	669.302	896.008	703.806	750.184	809.603	631.017	780.398	671.512	749.141	622.215	722.723		1074.51	891.698	742.222	821.49	983.23		842.305					782.15	692.79			571.999	546.798			1166.79			509.633	884.442	818.793	392.47	1202.13	476.124		848.7	899.334	808.429	1128.61	993.661			1138.86	707.068	1459.2	1008.44	990.923		760.682	1245.93	810.45	1176.07	546.512	600.895			1413.48	1414.56		446.306
Q8WVX9	FACR1_HUMAN	FAR1	Fatty acyl-CoA reductase 1										310.567		774.941																																	550.404		710.819													278.412				316.559																			413.986		604.319															469.611										380.008											525.591
Q8WVY7	UBCP1_HUMAN	UBLCP1	Ubiquitin-like domain-containing CTD phosphatase 1			1032.27		2826.67		1264.75		5087.81	1194.08		2071.26	1371.19	3231.83		2546.06		4591.08				1731.38	967.896				1391.23	3224.3		1907.26		1272.93	1741.88						1286.04							2346.26		1330.18			1010.99				1037.47								958.713										534.314	1164.45		769.57	461.421			723.718	853.542	2910.95			1150.57		3143.73	677.592	663.859							750.039	773.323			1128.69	2188.54		443.379						5165.56													1273.4					801.402			1660.91						623.364
Q8WW12	PCNP_HUMAN	PCNP	PEST proteolytic signal-containing nuclear protein	4565.8		5161.74	5869.89	4801.98		6072.5	5150.24	4916.22	3301.37	3844.65	4247.43	2875.18	4297.38	5979.49	4398.54	4012.93	5697.57		4549.48	5420.93	4249.97	3392.37	5352.76	3398.67	4101.94	4589.94	3265.25	4850.7	3585.97	4831.96	4914.23	3992.27	3576.78	3444.93	4331.69	2806.83		4075.18	3769.02	4250.43	3710.81	3449.46		5119.28	4267.72	3641.75	2923.16	3942.7	4167.47	3590.44	3264.23	4448.36		4065.79	4384.33	4663.35	5056.69	3553.81	5117.27	3291.91		4374.9	5045.58		4117.1		3547.42	5165.65		3700.04	4808.07	5155.94	4334.93	4311.1	3883.82	4079.78	3396.11	4482.12	3756.44	3529.22	3548.2	4352.72		3831.66	3258.68	4020.87	5385.65	4519.49		5195.83		3770.29			3512.32	4438.03		4630.39	3585.71	3544.59	6271.33	5073.61	6066.76			4051.11	4155.81	4165.59	3988.95	2917.89	5469.81		4239.62	3996.05	3509.25	3661.45	3600.32	3973.63		3303.03	5433.57	4580.9	3322.76	4602.67		3688.3	4629.23	2873.68	3677	4409.42	3145.08		3752.17	3873.9	3199.48		3631.82
Q8WW59	SPRY4_HUMAN	SPRYD4	SPRY domain-containing protein 4			1116.44				850.587	1288.51		724.678				829.582			2022.47	378.428		1297.19		1004.78		1035.91	1014.72		1030.75		1471.1			1091.57	1384.07				611.939		615.204	1414.49	1118.45	923.453					495.977				837.66	1045.99			748.527		557.886	1138.22		619.106				1542.25		919.508		954.247	896.651			1106.76	866.75	1212.25	1130.43	774.689	1244.72	975.631		1183.38	1558.2		1072.19		1987.22	1199.84		1116.41	878.619		1166.32		1164.35			853.917	1597.57			511.916	866.146		1349.76					972.741	1242.13			822.125				1303.91			982.261		1061.33	878.429					1009.87				790.185			1120.44	866.78			1207.62
Q8WWH5	TRUB1_HUMAN	TRUB1	Probable tRNA pseudouridine synthase 1				1517.05				828.63	580.329				1090.07		1591.87		1012.62			591.972	846.646		997.494	1052.04	938.544						809.013		981.44		691.596		821.235		696.535	925.405	966.277	803.388				716.023	524.115			853.788		996.347			947.037		430.075	877.591	769.095	1028.85	766.996		771.189	1004.8				586.482	954.852				787.301			495.894	1135.81	900.435	773.516	561.498	884.284		994.136		919.466	769.506					1265.28		630.165			438.859				932.838			701.353				926.42	614.177			799.258	1224.11			888.933	1065.98	710.084	482.126				1021.41			885.588		852.441			1058.05	707.867			843.022	381.571
Q8WWI1;Q8WWI1-2;Q8WWI1-3;Q8WWI1-4;Q8WWI1-5	LMO7-2_HUMAN;LMO7-3_HUMAN;LMO7-4_HUMAN;LMO7-5_HUMAN;LMO7_HUMAN	LMO7	LIM domain only protein 7	1573.56		1767.63	1608.96	1654.93		1378.88	1645.07	1152.54	2180.61	1452.78	1784.98	1467.9	1050.09	3432.97	2106.39	2605.56	2324.76		2159.01	1680.35	1564.5	2128.14	1254.82	1375.41	1957.54	743.689	1025.19		2312.3	2064.06		1318.02	2158.97	1817.77	2549.86	1014.98		1313.75	1484.09	1280.81	913.177	2778.73		1543.48	1499.48	1220.63	5431.42	2077.89	1511.03	3012.32	3898.95	1764.42		1261.14	3612.49	2255.03		1685.65	1520.35	1829.25		1057.46	1253.55		1515.03			847.997		2421.23	2345.73	1764.51	1717.14	1661.22	1549.28	1397.33	1246.09	5801.26	4746.41		1368.18	942.558		2775.52	2397.58	2542.04		3646.38		915.673		2044.22			1865.06	1756.71		1644.23	1625.36	1604.97	2060.4	4310.29	1303.45			5746.86	3281.94	1965.02	2069.93	1411.63	2264.97		1439.74	2071.31	2476.83	1234.8	2218.77			2815.64	953.335	1523.91	2695.02	2060.91		1085.1	1388.7	2139.4	1625.65	3067.99	1658.59		1618.25	2369.55	1772.87		2402.52
Q8WWK9;Q8WWK9-5;Q8WWK9-6;Q8WWK9-4	CKAP2-4_HUMAN;CKAP2-5_HUMAN;CKAP2-6_HUMAN;CKAP2_HUMAN	CKAP2	Cytoskeleton-associated protein 2	434.393							258.87		286.004	395.706						326.038								372.278			606.753	496.321								557.066		677.414		557.482	283.532					365.127												432.78									444.705	400.413		750.223				653.891	296.679	188.997				455.631		334.45		140.74			388.993																										522.402	535.972		631.78				360.434		544.613		461.15		345.243			631.399	280.992	496.595						783.065
Q8WWM7	ATX2L_HUMAN	ATXN2L	Ataxin-2-like protein	3065.87		2084.73	3413.13	2472.82		1995.03	2954.27	2306.77	2096.68	2211.52	2502.85	2379.63	2693.3	2129.24	2317.95	2576.54	2424.04		2245.3	1896.13	2394.23	2616.98	2272.88	3177.05	2630.06	1936.9	2913.05	2058.14	3366.04	2704.39	1990.19	2725.7	3188.79	2924.64	2520.59	2983.31		1856.49	2662.86	2437.62	2351.76	2827.61		2197.7	2205.15	2510.47	1540.49	3533.06	2777.7	1978.99	1887.3	2104.3		2446.9	1918.15	2021.72	1837.82	2885.2	2143.05	2543.72		2576.27	1835.15		2589.89		2757.23	1897.54		2912.43	2325.06	2273.68	3134.51	2381.15	2390.11	2846.89	2755.93	2013.31	1864.62	2607.51	2259.16	2386.7		2751.94	2913.03	2535.96	2161.82	2271.26		2006.81		2282.73			2338.46	2246.75		2573.83	2404.09	1687.58	3860.26	2079.95	2498.77			2700.05	2422.08	2406.27	1601.75	2044.79	1710.02		2087.68	2494.88	2541.56	2281.02	2637.2	2377.92		2882.67	2074.43	2299.23	2183.17	2872.33		2325.49	2707.76	2666.34	2734.84	2371.96	2587.56		2329.71	2465.49	2643.82		1815.54
Q8WWQ0	PHIP_HUMAN	PHIP	PH-interacting protein	1708.35		1617.67	1956.91	1501.33		1161.72	1741.43	1330.93	1183.16	1216.63	947.391	1659.46	859.567		1750.47	1242.5	2012.3		1094.12	1299.37	1631.05	984.807	1158.22	616.446	744.201	1123.1	1645.98	1528.41	1598.65	1351.13	1399.79	1137.12	1371.45	1058.99	1274.44	1439.59		1073.87		1096.95	1075.55	1092.37		1454.73	2056.12	1117.58	1504.14	1189.61	1808.36	1165.9	1107.89	1140.13		1310.32	1095.26	1601.44	872.198	692.917	1541.16	1309.55		1453.36	889.994		1254.89		1305.4	1356.7		1168.88	2137.82	1240.89	1653.31	1165.85	1031.28	663.262	1050.12	1402.02		1502.96	1199.77	1214.82		1024.49	1059.95	1536.69	1786.55	1661.58		1685		1870.32			1433.63			1390.72	1273.1	1294.98		902.735	1451.31			1177.02	2376.36	1012.3	1714.3	1290.94	1340.06		920.549	1413.57	1372.76	1067.41	1460.9			1011.86	1490.44	1482.69	1490.54	1492.53		1548.32	1674.68	1220	925.263	1026.22	1262.15		1598.32	1326.94	1096.55		728.904
Q8WWY3;Q8WWY3-4;Q8WWY3-2	PRP31-2_HUMAN;PRP31-4_HUMAN;PRP31_HUMAN	PRPF31	U4/U6 small nuclear ribonucleoprotein Prp31	1401.04		1263.71		1168.74		1178.5	1258.63	1322.53	1022.32	811.826	1329.39	1097.42	1218.39	1673.88	918.687	884.214	888.831		729.428	950.974	902.525	1123.92	612.352	619.221	908.959	1248.33	897.04	858.662	973.669	790.708	859.478	859.536	690.132	1092.54	1204.56	861.337		930.878		769.627	988.343	758.239		1721.15	978.513	680.558	787.376	936.816	1055.29	977.771	474.988	1407.04		760.78	991.74	706.925	862.202	1133.98	905.187	1300.95		1129.96	1955.05		1259.36		1271.39	1194.09		1780.5	1031.12	1848.01	1048.15	1199.16	1411.06	816.867	1110.42	1732.22	874.331	1185.98	1386.45	888.906		776.219	1029.23		1588.27	1313.22		671.3		902.761			1024.41	1295.91		1721.55	1236.67	1004.55		1292.91	1833.13			1014.28	1003.67	1111.46	864.487	1175.09	679.41		1234.26	636.183	489.222	981.4	1092.14	866.972		839.345	923.32	1228.17		966.316		509.715	1061.3	1257.91	1529.33	1314.97	1071.58		1301.55	893.616	959.915		718.932
Q8WX92;Q8WX92-2	NELFB-2_HUMAN;NELFB_HUMAN	NELFB	Negative elongation factor B	917.371		1235.89	1134.79	1049.56		1256.53	1055.91	1080.14	930.877	684.993	701.921	977.464	888.594	1614.85	1261.54				513.827	1472.55	976.626	2033.15	886.681	1158.91	835.124	760.321	1060.11	732.701	1016.43	1008.66	1066.94	522.85	791.692	970.355	860.878	958.477		1108.45	1297.85	727.721	770.364	969.098		1080.77	914.287	794.71	1399.84	1008.36	961.113	726.292	503.243	599.203		1224.89	993.136	564.174	547.805	985.441	1087.3	908.626		856.108	495.412				895.295	886.486		1166.19	1058.32	654.168	1756.34	1143.56	976.266	400.391	600.836	815.083	436.417	837.085	1129.15	782.385		1028.73	1364.87	738.89	1617.44			988.445		1014.2			941.703			763.614	1333.26	564.958		697.614	1351.72			1664.38	1041.09	1295.7	1484.47	1199.46			665.184	655.136	596.375	1262.03	825.196			1024.71	786.744	1261.63	489.801	1303.89		1050.15	734.158	1199.81	1341.25	1000.4	1500.04		891.831	1485.38	1392.62		1341.73
Q8WX93;Q8WX93-3;Q8WX93-5;Q8WX93-8	PALLD-3_HUMAN;PALLD-5_HUMAN;PALLD-8_HUMAN;PALLD_HUMAN	PALLD	Palladin	1624.69		982.104	1731.24	1267.45		1543.9	764.536		1885.7	1020.8	2056.44		1660.91		1966.55	1823.16	3532.28		1187.2	705.412			1814.26	2764.71	1234.33	1327.02	2343.89	947.541	2305.58		1756.88	2326.05	3930.46			2403.56		1342.15	3053.34	1280.24	1609.69	2020.72		2141.36	2655.98	1623.98	1400.86	1798.64		3576.96	2393.92	1424.46		1219.44	1857.55	3549.27	1155.2		1611.01	2285.9		1798.42	484.244		1341.4			1860.83				1698.77	2271.88	1249.27	1764.7	1375.63	1123.7	2583.25	1374.26	1179.36	1694.76	1457.48		2214.15	1190.4			2180.51		1099.17		1030.02			1630.78	1624.32		903.321	1305.03	1200.62		1892.31				1716.67		1953.3	1980.81	1726.54	2000.02				1682.31	1596.77	2455.31					1832.06	2714.44			1141.56	1906.06	707.331	1588.79	4221.5	1466.29			1102.62	3493.34
Q8WXA9;Q8WXA9-2	SREK1-2_HUMAN;SREK1_HUMAN	SREK1	Splicing regulatory glutamine/lysine-rich protein 1	605.842		1243.73		984.537		1375.59	831.428	758.895	554.031	804.456	458.896		703.414	1239.64	681.07	750.269	600.168		743.973	1367.82	908.988			929.931	764.318	678.272		493.548	975.006	1172.57	646.398	985.776		257.06		924.626		784.38		769.584	967.146	1253.33		428.858	952.17	618.09	925.764			815.394	652.704	605.949		975.365	1152.13	986.862	791.393	769.352	661.07	639.839		952.95	481.222		1098.29			1271.21			1330.18	869.861		739.686		1034.64	853.09	564.241	932.328	806.648		493.75		1066.7		1255.43		614.571		1635.7					1183.49	379.014		1278.42	623.776	824.76	1106.24	1247.18	1055.74			1017.74	1238.29		704.578	549.293	996.035			818.578	725.738		1014.16			932.65	894.413	1309.64	935.394				1291.04		1042.53	807.878	705.595		800.894	1169.62	836.85		764.675
Q8WXX5	DNJC9_HUMAN	DNAJC9	DnaJ homolog subfamily C member 9	2533.49		2765.39	2732.28	2676.42		1967.97	2273.27	2712.77	2410.4	2725.38	2916.9	2123.56	2546.07	2530.9	1949.24	2355.9	2881.4		3031.97	2408.62	2601.16	2965.94	2211.35	2464.62	2115.65	2270.47	2789.91	2527.86	1905.83	2175.49	2911.22	2763.04	2256.15	2519.54	2579.31	2877.26		3244.46	1951.21	3150.71	2533.96	2406.97		2392.4	2232.39	2165.75	2296.24	2596.7	2741.76	1961.35	2096.81	2708.23		1923.11	2722.04	1856.54	3040.56	1710.45	2523.31	2392.26		2642.55	2409.6		2302.1		2603.82	2461.02		3001.76	3623.82	2963.86	1607.82	2242.32	1953.36	2661.6	2568.67	3046.9	2713.52	2659.08	2328.59	2439.47		2668.13	2318.54	2358.31	2830.28	2359.41		2434.74		2523.95			2402.11	2767.82		1980.93	2090.25	2258.46	2282.48	2920.07	2495.64			4260.31	3184.55	2008.91	2328.91	1513.73	1997.47		1751.28	2278.12	2536.74	2581.24	3041.91	2698.86		3022.73	2566.99	2510.28	3479.58	2239.32		2341.4	2878.09	2169.8	2382.54	2006.94	2435.83		2583.03	2093.09	2414.56		2775.67
Q8WY22	BRI3B_HUMAN	BRI3BP	BRI3-binding protein								306.923				228.569															556.854	578.792	610.023	1039.03		784.932	911.572	748.634			322.594		1153		594.638		819.22			998.819						556.488			588.456				236.014	262.344	260.984		953.539			290.207		530.073	463.184		617.484	470.731	272.843	798.415	722.598	568.237	983.05	752.641	836.408	1669.43	713.335	711.623	487.763		767.084	868.741		260.617	658.913		881.551		706.081			1040.78	819.912		943.666	762.052			467.302				396.624	837.479	752.014	454.518	409.303	457.726		578.906	1153.11	227.528	890.287		277.525			882.644	1317.05	1466.85	596.942		937.828	544.737	1081.68		522.849	518.625		647.005		543.73		754.64
Q8WYA6;Q8WYA6-4;Q8WYA6-2;Q8WYA6-3	CTBL1-2_HUMAN;CTBL1-3_HUMAN;CTBL1-4_HUMAN;CTBL1_HUMAN	CTNNBL1	Beta-catenin-like protein 1			1146.15		1287.25		1422.31	1440.45	1418.99	1074.06	1496.24	1596.21	1416.56	1063.91	1361.88	1518.19	1292.67	1380.69		1151.23	1348.57	1241.08	1058.3	1169.4	1284.59	965.385	1452.1	1373.55	1510.38	1247.06	1777.88	1059.85	1443.18	1361.21	1472.76	1383.31	1318.45		1123.47		1191.7	1363.93	1670.05		1128.33	1249.81	1791.59	1505.1			953.286	1125.13	993.046		1781.02	1026.59	946.396	1246.46	1446.94	1520.43	1238.91		1864.91	864.925		1646.13		931.842	1183.85		1345.19	1542.87	1116.79	1598.28		1119.08	1370.97	1504.55	1266.02	1205.29	1240.28	1214.81	1596.68		1322.76	1644.18	1552.1	1997.4	1248.97		1549.55		461.337			1299.07	1591.49		949.566	1381.52	1471.5		905.447	1039.69			1596.71	1568.15	877.092	831.978	2001.77	750.701		1927.02	1339.48	1447.04	985.759	996.237			1355.22	1517.75	763.852	1806.52	1430.16		1435.02	1136.67		1262.63	1603.29	1754.72			1003.38	1377.05		1308.4
Q8WYP5;Q8WYP5-2;Q8WYP5-3	ELYS-2_HUMAN;ELYS-3_HUMAN;ELYS_HUMAN	AHCTF1	Protein ELYS	610.975		564.7		472.402		136.504	409.536	550.195	470.876	274.518	379.67	525.4		926.183	391.018		722.172					635.351	415.399	414.881	405.427	332.615	598.863	316.192	431.887	456.321		395.499	619.962		441.512	396.273		408.022		332.934	303.191	403.812		844.832	518.459	545.293	435.112	513.317		542.19	354.869	935.043			764.805	551.329	431.651	472.461	435.682	504.657		614.999					637.712	489.601		540.222		230.723	297.033	454.158	356.094	473.03	492.548	331.108	522.286	434.81	409.1	501.959		666.436	654.74		475.978			437					445.62			467.537	536.406	417.021		418.221				421.477	368.427	333.987		318.133			425.65	740.898	514.636	435.454	581.1			632.249			267.392			512.117	1152.9		571.709	368.528			773.751	488.368	413.936		668.55
Q8WZA0;Q8WZA0-2	LZIC-2_HUMAN;LZIC_HUMAN	LZIC	Protein LZIC	2123.43		1138.51	1360.8	1921.82		1249.36	1826.55	2096.92	1635.96	1099.93	1399.83	1796.55	1521.12	1942.79	1093.69	1508.64	1458.7		2002.2	1415.37	2257.17	1527.46	1403.94	1788.05	1464.68	1083.56	1742.28	1524.35	2048.3	1718.29	1057.18	1942.01	1655.04	1655.21	1516.32	1509.61		1447.18	3050.84	1578.08	1678.02	2140.49		1583.39	1979.78	2199.7	1730.43	2004.78	725.373	1391.01	1901.71	1745.03		2078.53	2180.62	1436.65	2630.63	2033.27	1260.38	1851.43		1384.2	1372.76		1587.91		1650.42	2120.42		1426.98	2097.63	1624.74	1736.23	1020.8	1905.42	1958.22	1794.7	2438.02	1920.74	1383.16	1529.66	1517.37		1573.23	1678.62	2661.08	1288.56	1999.09		1890.89		2358.51			2091.58	1952.39		1942.94	1982.65	1139.94		2150.02	1396.84			2089.5	1765.2	1558.12	956.125	1585.32	1216.37		1723.11	1846.99	1596.04	1501.83	1864.59	2020.41		1372.94	1913.88	1485.28	1711.93	1798.51		1739.37	1785.38	1911.02	1539.23	1576.93	1762.03		1472.59	1961.91	1685.51		1380.93
Q92466	DDB2_HUMAN	DDB2	DNA damage-binding protein 2			1731.02				952.278	1531.71	1297.22	847.217	1705.63	600.172	642.97	1343.92	972.219	907.239		696.458		1196.55	709.713	1846.37	792.801	1062.17	457.553	1112.38	911.356		671.092	1268.83	963.882		868.482		1077.66	1496.06	1525.33		1214.22		565.597	903.014	1205.25		2184.44	805.37	936.021				1448.42	1046.99	2055.23		997.447	749.699	974.995	2146.65	748.316	1191.06			2022.46	2524.1		1242.44		702.997	1100.19			2501.29	2321.26	599.367	1262.64	1374.67		1728.65	1939.76	1786.71	1107.71		1011.12		1445.55		2141.33	1275.46	860.757		1334.85		1512.1			1178.39	2016.03			685.658	1319.75		1406.02	2442.1			1434.62		550.922	1285.62		918.597		1026.14		1301.03		1061.24				1200.58	2536.96	1791.59			1382.64		1005.31	924.604	1228.66	881.078		998.813	841.955	1844.91		1300.31
Q92499	DDX1_HUMAN	DDX1	ATP-dependent RNA helicase DDX1	7768.17		6239.61	3877.03	6430.4		8914.92	5238.44	8656.97	6618.28	6522.25	7663.44	7593.4	7254.45	6446.69	5575.51	7519.46	7329.15		7027.99	6466.38	6459.34	7192.25	7001.65	6691.88	6210.63	6688.61	8773.09	5729.88	6072.35	6912.65	7060.25	7267.13	6436.41	7821.87	6814.63	8791.24		7074.5	4410.01	7661.11	5756.25	8205.79		7805.5	7494.81	6682.29	8148.76	8051.34	5516.15	8143.76	6745.79	6395.1		5715.22	9012.3	5744.46	4508.22	5895.51	6016.9	7393.36		6314.38	6068.87		5733.42		6457.42	6819.69		6225.28	6305.88	7706.08	6091.82	6047.39	6515.76	5506.43	5294.71	5127.5	9525.95	6825.34	6260.29	7430.49		6693.16	7031.29	7928.05	6844	6318.13		3591.68		5153.23			5619.95	7283		6230.95	5916.73	6904.48	2367.32	6231.9	7254.48			7938.37	6627.02	5654.16	5150.94	8037.22	6525.05		6627.5	7856.54	7140.42	6334.37	6654.42	6449.32		5775.2	6113.77	6510.83	8009.2	7294.28		6617.75	6446.37	6058.47	6286.86	5938.57	6055.45		7360.28	6410.54	5927.11		9175.85
Q92506	DHB8_HUMAN	HSD17B8	Estradiol 17-beta-dehydrogenase 8											987.972			250.629		994.99											1259.51					890.733			1337.14				240.238						878.86																1165.76			733.542							715.275				781.144	635.375		639.666		876.807		630.357	621.626					1034.89			645.555					292.771			813.305	903.294									832.277	596.181		907.714						612.509				993.375					1019.46					323.239				1066.9
Q92522	H1X_HUMAN	H1FX	Histone H1x	14869.2		7393.55	19746.2	16001.6		14363.5	25352.3	14524.1	16374.6	14455.4	18185.4	15355.4	14845.4	7678.09	13546.6	22479.5	14784.3		31520.7	10326.8	19059.6	14967.8	19241.8	23505.4	13176	6345.89	15128.3	13126.9	13913.4	20998.4	11723.3	16775.3	6201.41	26174.8	20051.3	18418.9		21655.8	16135.4	25687.5	17398.2	26358.3		9329.15	17172.9	16035	7009.55	9973	13808.1	17532.1	16367.2	14048.2		10674	6798.78	12616.4	11570.2	6670.52	12738.8	16762.4		15184.7	11044.1		15168.5		18177.5	28807.9		27186.7	21420.8	24199.6	17744.3	18380.5	13798.6	15001.4	10408.8	9436.16	8259.16	14451	9790.2	12272		10892.7	17694.9	17396.1	22028.7	5344.53		13576		12424.7			10875.4	18647.5		17175.3	14715.5	23556.7	12119.4	6194.11	18886.8			15376	21725.8	12397.4	19628	14817.1	10635.9		19951.6	22504	25453.2	31622.3	10398.1	25315.2		17867.8	17407	16957.6	17225	15550.8		12939.2	13010.5	11711.4	17698	17003.9	22869.8		32155.1	8602.86	14749		20408.9
Q92526	TCPW_HUMAN	CCT6B	T-complex protein 1 subunit zeta-2	5926.29		8740.64		9266.86		9495.83	10385.9	2493.21					7245.83		8767.57				7945.25			2432.64	9709.12	6368.01	5473.43				4729.79	6747.39	6798.92		4697.65		5151.28	4622.76		4386.45		5683.99	5183.36			9099.52	11474.5					4839.41	12482.7	7029.72				8977.67	7540.16	4204.96	11839.3	4587.73			9775.54		8663.85			9098.8		2946.5		5649.74	3722.42	6018.39		6072.29	10979.7	8378.37	6803.92			5644.14		4746.51			4980.84			8336.41					6456.29	8862.63		11123.7			7816.43	9553.25					6376.11	4157.35		8415.27			3496.79		4205.41			9210.89		6630.07		7925.2						5104.01	4363.41				7831.03		5432.59		7130.3
Q92530	PSMF1_HUMAN	PSMF1	Proteasome inhibitor PI31 subunit			1372.87		1177.69		488.259	1083.6	920.134	1034.25		1184.19	748.97	582.85	1295.68	979.347	1295.38	1069.34		1339.31	889.357	1010.53	909.169	1333.82	1140.5	889.06	1131.08	1338.63	913.594		1301.71		1187.85	830.862			900.851		856.778	648.695	1052.94	1119.3			829.658	861.137	1020.59	810.974		1832.28	656.049	635.185	1105.68		977.308		728.842	849.172	559.486	1015.92	929.009		791.107			859.372		806.315	744.286			1393.21	755.54		1241.77	1167.81	847.889	818.821	1061.33	1160.26	827.269	958.649	744.367		1712.69		1026.37	1152.13			1036.47		1374.15			882.933	755.899			1033.37	1195.42		916.242	1067.68			1268.37		901.613		1094.67	1622.65		902.964	1083.13	1190.95	807.996	532.199	847.344		864.408	987.738		1182.83			923.294	1130.21	929.535		968.72	1469.56		936.999	1411.54	883.614		610.674
Q92541	RTF1_HUMAN	RTF1	RNA polymerase-associated protein RTF1 homolog	3278.91		2480.05		1875.41		2652.17	3157.29	2265.19	2899.35	2307.06	2744.63		1178.49	2669.07	2259.47	1860.62	2804.73		2488.22	2234.38	2994.44	2458.92	2020.6	1639.04		2460.38		1856.67	2452.53	4250.2	2334.41	1380.3	2942.65	3486.47	3123.2	2527.07		2166.7	1167.71	1771.44	2307.72	2990.01		2230.79	2813.61	2574.39	2109.95	3240.36		1996.76	2491.59	3546.02		2522.6	1615.18	2797.71	3380.85	2511.12	3526.92	2040.79		2362.43	2389.71		2837.58		3214.5	3584.18		2091.71	2360.59	3622.16	1807.19	3713.6		2173.85	2536.36	3252.06	1297.02	2454.74	3236.18	3131.82		2361.16	2203.25	3883.85	2267.67	3099.61		3273.55		2281.66			1768.66	2811.22		3763.59	1823.14	3093.15		1987.14	3914.48			3592.33	3595.3	2097.76	2841.12	2712.57	2453.23		1956.48	1627.68	2164.38	3056.47	1726.01	3583.2		1918.65	3189.54	2781.27	3099.87	3699.3		2517.59			2460.61	2419.35			2974.9
Q92552;Q92552-2	RT27-2_HUMAN;RT27_HUMAN	MRPS27	28S ribosomal protein S27, mitochondrial	1399.74		1209.37		1622.96		1556.77	1470.62	1883.27	1266.81	1745.42	1765.2	1409.76	1012.45	999.595	1603.4	1682.31	1593.35		1345.99	1116.82	1242.83	911.466	1023.22	1540.65	1268.38	1721.66	1328.36	1620.46	1163.88	1796	1378.66	1207.73	966.377	1303.24	991.63	1960.65		796.694		1653.74	1097.05	1959.46		1688.69	1080.89	1425.33	760.621	1523.68	970.817	962.843	1389.49	1227.78		1759.55		1276.66	1206.6	1420.63	1342.79	1808.3		1548.97	1062.01		1315.25		1534.9	1385.61		1520.29	1292.98	768.761	1501.82	1601.5	1535.98	1099.5	1909.83	691.469	1629.64	2014.23	1427.14	1111.92		1709.8	1251.14	1536.05	1488.12	1269.03		1454.35		1639.75			1347.64	2009.3		1384.1	2213.88	1576.82		936.558	1373.57			904.497	1340.26	1179.77	1282.66	1603.27	972.802		1097.9	1516.13	1460.55	1412.92	1934.33	1299.58		1589.95	1897.76	1488.98	1287.88	1424.6		1474.71	1041.89	1546.14	1330.76	1649.11	1701.16		1395.24	1108.22	1621.87		1134.6
Q92574;Q92574-2	TSC1-2_HUMAN;TSC1_HUMAN	TSC1	Hamartin	2677.43				1577.57		1322.94	1161.83	1757.1	2231.11	3386.81			2048.92		2011.23	1749.98	849.712					1810.62		1278.22	2048.08		2640.55		2673.21		1989.56	3502.79	2419.56					1941.82		2383.16	2639.01	1407.21		1769.95		3275.39	3940.91			2191.3					1234.01	1532.38	1634.49			2966.14		1477.3			1196.57		2325.52	1839.79		1843.23				2982.28	1229.37	1800.33		1803.89		2010.58	1131.81	2115.04		1750.99	2390.11										1469.83	1945.65		2220.91			2404						1961.79	2528.61		1672.44				2130.43		2816.55	1692.03	2159.71		1471.68													1838.19		1626.86
Q92575	UBXN4_HUMAN	UBXN4	UBX domain-containing protein 4	438.552								544.295	784.391	1577.55		682.475				518.814						671.384		630.741	887.177	435.887	337.143	420.743	769.654	755.039		555.667	790.917	858.121				695.429		573.352	391.867	1049.51					822.231	689.438		725.82				981.28	499.076			867.031		1002.11		643.918			307.102		618.039			798.196			647.922	825.996		451.845	429.458	728.023		833.827	448.167	449.951		636.542	439.298	396.855	587.272								589.797				573.509	467.526		751.801				627.953	699.259	484.475					552.021	729.634	566.145	395.054	875.922			651.373	663.476			693.064		422.572	536.294	497.557	722.488		616.123				547.823		434.94
Q92597	NDRG1_HUMAN	NDRG1	Protein NDRG1	1654.93		9839.53		2045.04		1322.03	1441.9	1658.61	3641.53			1708.72	2642.96	12934.9	960.872	2007.76	4680.33		2093.66	3034.46	2270.78	5640.83	1952.03	1878.47		700.089		3633.8	1674.4			1307.25	1281.16	2144.34	2959.67	939.187		4837.14	1742.22	725.943	2662.57			1913.63	1998.36	1888.44	15626.1		1333.87	1969.63	2329.44	2750.69		989.711	12258.3	2845.58	9146.29	2368.06	1604.42	1084.92			3578.64		1972		471.238	757.069		1170.75	2346.36	5364.61	3207.2	1389.42	1270.01	706.785	1479.24	19618	4767.89		916.908	2213.32		783.97	3557.36	930.403		8978.67		1361.76		2326.61			1068.59	1538.51		2005.17	676.788	1837.96	3423.14	14967.7	2640.74			18446.8	3942.4	1968.59	3314.23		6155.53		1475.91	1484.93	1171.79			1684.39		1110.64			1565.07	1813.37		1133.18	3537.02	3015.46		1661.45	2135.83		2346.98		1175.3		1922.82
Q92598;Q92598-2;Q92598-3	HS105-2_HUMAN;HS105-3_HUMAN;HS105_HUMAN	HSPH1	Heat shock protein 105 kDa	2362.52		2406.21	2106.02	2752.15		1717.27	2589.69	1629.91	2345.1	1946.57	3519.09	2538.08	1438.32	2366.02	1631.12	2004.75	1898.2		1240.9	1836.4	1393.48	1724.82	2215.54	2181.31	1669.58	2433.02	2560.37	1760.89	2385.66	2003.06	1612.99	1922.91	2457.23	2465.36	2051.92	2121.63		1194.64	1752.46	1595.4	1621.2	2325.91		1702.32	2490.91	1995.53	2410.7	2476.76	2288.31	2190.35	3455.53	1317.68		1812.31	1212.83	2191.96	1910.58	2207.24	2285.98	1922.08		2212.84	1200.49		1585.09		2333.11	1746.83		2460.09	1582.27	1806.55	2065.84	1802.71	2470.23	2533.43	1809.19	1985.08	1458.51	2134.25	2317.92	2211.96		1717.91	1731.2	2379.66	1678.68	2086.74		1970.66		963.611			2188.33	1933.16		3096.46	2367.34	2198.86	1622.59	1948.47	1741.18			1383.74	1940.54	2453.67	1690.2	1518.51	1671.87		1739.82	2219.08	2254.99	3115.98	1880.63	1570.92		1943.72	1762.93	2964.99	2050.47	2936.01		2329.64	1932.34	2870.55	2106.34	2188.94	2566.72		1959.85	2405.68	2713.27		2959.26
Q92614;Q92614-4;Q92614-3	MY18A-3_HUMAN;MY18A-4_HUMAN;MY18A_HUMAN	MYO18A	Unconventional myosin-XVIIIa			371.032	880.499			920.763							298.342	813.616		656.629				1029.44		875.429						558.692			369.875										715.859			842.552		691.527				694.043	301.499						575.268								1018.53						1049.28	315.954		619.177	637.779	634.714		928.267	753.138		1131.83	777.316			461.354	790.145	1019.73			671.564					801.037				399.934	580.51		519.211															713.789							852.226						818.687					500.226		812.76
Q92615	LAR4B_HUMAN	LARP4B	La-related protein 4B	610.225		643.304				509.684	440.089		253.294	248.291	574.765	907.769	614.082				390.014			436.165	303.591			706.57	547.099	555.488	478.617	574.307		531.037	411.581	630.456				334.511		412.67	865.113	442.529		383.942					425.005			255.931	398.065			686.916		551.667	450.26	476.931	409.698	389.874		755.439					724.529	577.479		461.349		458.257	449.442	304.717	447.448	419.9		585.426		302.84	456.655	412.111		476.461	457.702		474.79	897.838								702.366			499.398							1005.98		509.856		568.674	341.83			423.811			479.622			550.275	417.097					387.746		438.128	655.496		450.775			487.197			264.039
Q92616	GCN1_HUMAN	GCN1	eIF-2-alpha kinase activator GCN1	3681.21		3719.27	3986.02	3967.87		4538.79	4125.55	4507.44	3853.11	4062.92	4483.82	3798.45	4248.78	3787.26	3587.91	4275.4	3763.79		3663.83	3761.94	3505.64	3883.72	4011.96	4044.19	4113.73	4168.63	3567.34	3522.1	4179.22	4057.41	3492.46	4236.3	3606.21	4486.44	4023.12	3632.83		3346.7	4959.9	3658.78	3865.62	3214.31		4320.02	3425.65	4018.05	4359.02	4046.63	3870.69	4724.54	4033	4460.58		4010.59	4105.27	3648.79	3419.72	3537.9	4274.67	4028.75		4031.61	4013.47		4290.72		4288.88	3780.21		3512.8	4336.44	4066.77	4147.83	4089.14	4160.3	3787.85	3419.87	3860.58	3891.2	4260.45	4226.06	3813.18		4318.27	4014.33	4102.13	4960.77	3843.18		3252.12		3536.83			3745.4	2944.69		4206.85	3975.88	4093.27	4756.11	3585.77	4078.43			3373.36	3925.16	3719.44	3941.49	3496.14	3572.77		3982.95	4434.72	3636.77	3459.67	3541.45	3390.21		3761.83	3868.51	4812.78	4095.87	3606.01		3822.64	4567.89	3698.12	4286.2	3987.44	4330.48		3825.25	3195.93	3751.01		3623.49
Q92620	PRP16_HUMAN	DHX38	Pre-mRNA-splicing factor ATP-dependent RNA helicase PRP16	576.68		921.951		589.273		631.774	873.954	825.987	649.57	961.87	644.101	817.933	609.596	778.273	716.153	854.523	671.445		914.024	726.409	575.926		530.352	477.288	766.667	779.433	665.652	515.398	584.234	652.42	636.333	589.836	744.348	547.718		587.564		611.332	664.854	599.227	740.144	462.844		764.86	808.549	588.302	513.447	579.438	649.854	472.429	773.708	935.633		753.634	311.335	723.116	606.002	529.387	633.886	636.607		762.072	563.761				600.834	465.412		692.178		555.715	1000.62	621.904	568.054	585.965	897.801	672.099	292.192	525.501	541.848	517.499		874.436	848.072	246.242	570.221					561.461			759.993	659.986		786.624	903.842	711.168		509.987	705.716			441.902	595.229	659.579	475.374	685.995	456.396		672.523	593.311	725.278	826.336	602.737	506.094		355.55	533.534	606.593	1044.81	818.303		758.627	783.516	620.539	641.934	528.192	542.316		635.51	722.118	666.416		455.603
Q92621	NU205_HUMAN	NUP205	Nuclear pore complex protein Nup205	2214.78		1743.32	2325.8	1269.4		1854.14	1659.63	2026.88	1587.43	1442.56	1358	1778.35	1576.54	1603.39	1460.57	1589.35	1917.83		1711.38	1751.49	1378.37	1402.76	1327.23	1594.18	1741.91	1770.35	1699.31	1722.28	1396.83	1870.63	1710.44	1745.02	1511.1	1811.07	1661.53	1825.66		1572.32	1391.13	1592.29	1580.57	2235.75		1373.89	1478.05	1385.64	1686.4	1739.56	1258.85	1334.76	1083.61	1465.58		1728.15	1780.83	1101.78	1296.04	1489.89	1599.57	2005.94		1485.89	1711.87		1355.82		1805.46	1533.8		2062.69	1676.19	1344.73	1903.39	1555.11	1483.22	1462.44	1830.29	1422.85	1549.13	1702.95	2134.24	1937.45		1690.81	1586.07	2552.26	2177.08	1716.97		1953.6		1462.8			1315.21	1713.19		1441.41	1633.08	1788.37		1675.81	1200.47			2414.31	1618.91	1576.26	1275.24	1631.41	1392.61		1553.26	1815.97	1637.76	1766.73	1705.28	2018.36		1395.59	1323.54	2015.09	2074.05	2108.55		1665.98	1819.64	1686.22	1736.49	1376.84	1573.38		1973.85	1511.9	1443		1422.54
Q92643	GPI8_HUMAN	PIGK	GPI-anchor transamidase	1100.83		748.531		1390.07		1084.09		747.572	1031.82	1389.05	885.102	676.934	1081.49	929.81	781.628	1020.7	954.348		714.142	1132.78	996.183	609.165	690.864	1037.07	1330		530.671	975.997	981.422	897.486	896.963	930.853		1382.89	1668.71	1455.09		1501.66		1002.59	922.749	1017		1089.55	1012.7	734.393	747.677	563.068		1241.58	927.647	1101.92		660.531	1208.47	1663.71	853.363	1192	1126.19	1071.23		644.257	1475.28		669.82		664.658	552.82		629.698	1049.8	765.023	1043.39	1112.88	1027.97	809.932	1253.43	1103.66	1647.08	682.603	800.211	722.55		1287.31	765.754	623.261	644.862	1205.07		1380.56		630.29			1325.81	921.902		745.432	1187.49	910.333			1358.14					588.989	669.763	709.324	1271.15		977.807	854.352	937.044	849.82	786.298			739.767	929.593	615.216	937.612	774.164		931.989	861.721		1084.57	1253.84	1394.18				664.427		980.736
Q92665	RT31_HUMAN	MRPS31	28S ribosomal protein S31, mitochondrial	1521.7		1271.37	1263.6	1760.14			1474.42		881.368	1064.28	1699.49		1317.17		1417.8	1581.48	1283.18		1352.38	1375.47	1675.49	1615.44	888.053	1333.91	1451.27	1014.51		1420.51	1195.23	1334.76	946.299	2214.87		1160.82	2003.38	1669.24		568.91	1554.14	949.967	822.855	999.305		890.528	1464.34	1071.86			1407.45		1232.86	962.645		1943.01		1681.23	1042.27		778.065	1403.73		1313.31	819.149		948.817		1286.76	891.572			1838.96	1277.61	1005.2	1093.44	1036.32	1465.81	1172.4	1006.96	1258.74	1289.61	900.545	816.942		1319.72	1296.6		1222.59	981.341		701.597					1548.92	870.278		639.666	1434.91				1162.34				1123.13	962.042	1129.99	1799.92			1120.84	981.616	996.403		1379.4	797.421		1189.56	1388.95	1651.62	658.83	1234.18		1195.92		999.45	1922.76	1067.85				1187.43	1033.95		1131.42
Q92685;Q92685-2	ALG3-2_HUMAN;ALG3_HUMAN	ALG3	Dol-P-Man:Man(5)GlcNAc(2)-PP-Dol alpha-1,3-mannosyltransferase			600.798						823.107	769.261	2005.81	1133.66	961.163	1072.88							1756.33		1115.82	549.799	1279.04	1062.12	1178.16	1670.36	948.856	621.222	1403.95	774.713	929.267	1989.71			1417.73		2276.76		1315.11	971.47	1391.78		1063.69			807.662	1141.94		948.982	868.749	876.996		1306.96	735.3			1070.13	1267.96	1382.33		1401.1	687.397				1011.47	400.404		989.843		609.313	1854.76	1037.9	1193.75	1219.58	810.542	1013.05	1846.57	1098.09	999.128	919.315		1200.43	1249.65	1104.63		676.548		756.719					923.358			432.066	1010.55	942.822		344.9				958.464	1294.33	741.924		1409.62			1388.63	1084.08	894.867	1163.48	1176.99	1293.36		1207.03	813.64	990.991	597.286	1034.81		945.516	1325.51	1164.52	1481.01	588.906	1317.4				1433.47		1298.18
Q92688;Q92688-2	AN32B-2_HUMAN;AN32B_HUMAN	ANP32B	Acidic leucine-rich nuclear phosphoprotein 32 family member B	21030.4		17799.5	8371.29	10292.1		14730.2	21763.5	20142.9	23877.9	13994.6	13151	23025.4	14451.2	15520.6	11593	14587.2	9393.47		15780.2	14537.3	18133.2	28688.4	19592	19620.1	20903.1	11050.6	28089.5	20636	22979	18383.3	16539.5	14474.7	13083	10879.7	27305.6	15957.4		27790.7	11936	20437	20959.3	17046		10512.7	11342.8	14515.5	13692.9	15468.6	15448.3	15243.4	15921.9	15561.1		17534.8	17714.1	24154	10341	28251.8	18129	16576.3		14549.7	27616.9		18587.1		24529.8	22938.3		35095.1	20163.7	20020.3	20987.4	16956.6	14934.4	27781	17198	13079.7	11929.8	17743.9	17609.3	18064.9		18537.6	14057.5	22699.7	17822.9	12831.4		15531.7		14289			12488.4	27218.1		11262.9	16441.6	14782.2	8860.7	13401.4	11910.3			20090.4	18420	21585.3	13808.4	15612.4	8971.76		23851.3	18073.7	26882.3	26781.3	18543.9	19491.9		24825.6	18619.9	14948.1	28530.8	22742.3		16372.8	26364	26075.3	24643.2	14456.9	27324		13978.4	15277.4	28855.2		20978.5
Q92733	PRCC_HUMAN	PRCC	Proline-rich protein PRCC								855.686	739.095	691.063			790.695										1153.07		721.055						856.272		703.118				718.391		1031.57		985.445	845.17					795.967						711.22			337.513			801.742												1123.57				868.156			521.401			1270.04		737.646			734.566		750.329											1014.86		748.94							1215.95	773.135					504.757		836.691						896.035					879.232				532.201	780.457			561.267	903.398		1290.06
Q92734;Q92734-2;Q92734-3;Q92734-4	TFG-2_HUMAN;TFG-3_HUMAN;TFG-4_HUMAN;TFG_HUMAN	TFG	Protein TFG	1616.59		1297.59				2557.13		1778.78	2201.93	2492.42	1361.12		1260.38		1280.27	1526.57	1370.79		2194.38	1499.07	2500.02	1892.89	3369.25	1272.17	2121.73	1760.89	1781.4	1542.51	1744.64			1302.63			2346.59	1565.67		2570.67	1796.87	1365.96	864.573	1772.48		2539.62	1234.49	1702.31	1930.29		2297.22	1520.93	3124.85	2702.81		1327.96	1977.6	2555.86		3459.38	1474.11			2200.15	3315.42		1741.28			2360.35		2256.64	1822.22	1668.16	2262.2	1443.12	2286.91	1237.16	1848.26	1816.8			2428.54	1766.49		1344.06	1732.92	1726.52	2375.22	2029.91		3092.84		1993.49			1405.27	3273.77		1688.68	1309.04			2292.1	1509.69			2023.15	1927.32	3139.35	1587.68				2256.93	1267.66	2063.72	1636.61	1833.71	2384.47		2068.79	1264.84	2025.22	2781.48			2834.28	1877.54	2420.97	2374.26	1913.22			1854.23	1259.35	3264.77		2292.21
Q92769;Q92769-3	HDAC2-3_HUMAN;HDAC2_HUMAN	HDAC2	Histone deacetylase 2	2482.26		3548.14	771.228	1767.13		4093.28	4298.81	2075.36	5526.17	2522.98	3330.92	4361.62	6123.74	3167.5	3646.24	5262.75	3126.95		4335.2	2964.67	4551.39	3765.94	4653.01	4950.75	2511.93	3463.97	4540.8	5201.08	4836.4	4505.85	3883.93	3539.26	4252.26	3966.69	4969.23	3223.2		4722.59	863.893	4282.99	4445.53	4274.72		5496.63	2640.92	4189.55	3972.13	2949.04	2000.84	3782.41	3415.36	3952.13		3735.77	1502.74	3766.82	2955.27	4101.66	3611.68	3705.81		1515.42	5984.29		3669.03		6417.11	5436.01		4070.02	4767.92	4645.51	2778.81	3230.53	3663.52	3547.72	3721.04	3956.66	2017.93	3017.45	3941.29	2921.1		2919.25	4451.71	2343.81	4455.62	2421.4		6031.71		3400.02			2477.99	5349.71		1713.27	2871.06	3897.42		3220.66	3139.09			3936.11	4164.53	2913.64	3851.59	3601.15	2302.81		4954.67	5167.23	7910.12	4460.77	2968.82	3350.97		3404.08	3983.31	3975.46	4882.76	3131.9		5099.45	3258.33	3485.05	4802.25	4046.08	3793.61		5837.03	4728.84	4216.9		3520.87
Q92796;Q92796-2;Q92796-3	DLG3-2_HUMAN;DLG3-3_HUMAN;DLG3_HUMAN	DLG3	Disks large homolog 3			492.268							1150.97				586.239			559.398	442.941		400.748	611.48		520.229		491.608	1768.79	1017.11	1892.6		1789.86		950.167	1145.41						1439.24		474.195	806.45			711.699			2093.75			1176.39							648.927	1473.37							552.689		1317.3	713.838		1491.88		822.334	697.378	786.753					304.541			590.877		668.744			716.171									311.157						900.49						1311.94		258.554			977.638	759.803												597.694				675.351	498.111				1219.8
Q92797	SYMPK_HUMAN	SYMPK	Symplekin	959.126				1091.32			1097.86	955.391	752.256	931.274		1079.19		1341.92		1096.94	520.032		807.85	694.581		1273.73	1064.5	632.938	1056.21	1481	1176.46	1087.82	1201.94	669.554	719.616	1032.42	1102.45	1011.5		1211.15		771.459		1029.84	1223.03	842.367			1156.69	796.513	1008.53			807.346	858.588				1071.3	1023.05	810.464	446.583	1293.16	733.525		736.661	1254.76				1156.41	1275.96		1189.85	1709.66	986.516	776.932	949.808	1238.6	835.674	1149.17	922.114	403.756	900.256	633.786	1300.96		1179.21	987.008	1154.88	848.44	783.968		996.437					1098.11	727.138		1321.59	1240.15	1117.09		645.985	1198.61			728.829	513.79	1014.81	1181.76	1166.17			1071.44	1038.37	905.443	850.162	1083.33	954.646		859.372	827.057	1239.63	770.952	1045.15		1515.6	858.594	1207.3	1124.79	1015.58	1218.09		953.776		856.409		702.741
Q92804;Q92804-2	RBP56-2_HUMAN;RBP56_HUMAN	TAF15	TATA-binding protein-associated factor 2N			2109.41					2997.44		3623.39	4614.95	2668.48	3237.67	3074.61		1609.33	3105.65	3146.02		2829.91	1132.08	4064.09		2938.12	1918.79	2470.1	3000.12	2236.39	3093.3	4116.35			2391.65	3378.34	1958.59				4749.96		2473.36	3899.84	3822.93		1995.66		1670.24	4407.16	3250.27		2010.74		1863.89		3965.19	3749.57	1118.63		2564.38	2498.68			3469.18	3447.18		2265.05		2543.91	2401.36		3624.5	2624.82	3266.65		3152.73	2925.08	2520.28	2404.76	2437.52	3537.28	2455.05	2314.27	3930.33		3183.04		3595.82	3829.14	2132.74				1241.21			2707.2			2259.32	2560.11	2350.17		2256.78	3068.64				1877.51	3102.18		3853.57			3488.35	2933.83	3351.97		2815.46	2947.05		4521.17	3446.48	3681.95	5770.36	3888.46		2780.03	3825.97		3656.1	2135.26	3550.34		2973.04		3965.58		3356.51
Q92820	GGH_HUMAN	GGH	Gamma-glutamyl hydrolase			529.005						1764.93	620.6												1756.52	1116.1	887.269				3290.77		1167.83	421.993		704.671	907.721	778.734	900.99			739.263			446.435					724.711	939.446				349.239	1091.12						575.245					351.445				977.575			674.851				606.791										545.204											376.051							582.277					516.08	1455.28					869.338			888.921	592.722	1337.36		626.267		2806.65	981.097				1102.8		1296.96	339.926					898.382
Q92841	DDX17_HUMAN	DDX17	Probable ATP-dependent RNA helicase DDX17	16846.2		19495	18673.1	18243.3		22660.1	17969.8	18150.6	17760.6	18253.8	21135.8	19121	21703.3	20308.2	17467.3	18422.2	21707.8		21127.9	19383.4	17277.6	16821.4	20374.4	17900.2	15611.3	19418.7	14598.6	14051.3	16928.2	16646.3	17116	14518.9	15766.7	19602.3	22229.7	17976.9		16458.1	12930.5	17346.3	18574.1	15963.7		22052.8	21186.3	19893.4	17942.4	15630.6	14097.4	17417.4	17472	18226.1		16961.1	20742.6	18532.6	14899.7	20394.8	19342.3	20218.6		18940.6	19686.3		18503.3		17101.7	22270.8		18148.9	18812.8	21177	17744.9	17161.6	18867	15301.9	20372.9	19286.6	16279	14611.4	15470	20297.7		16425.6	18511.3	18841.6	18655.1	15782.1		15647.8		21122.2			18831.7	19723.2		19698.1	19655.3	17135.4	10766.2	18167.5	22702.4			20011.6	16944.4	16127.7	18383.4	21347.2	20758.8		18172.4	19472.6	16751.4	13403.6	16120	20716.4		14741.5	19333.5	19375.3	15892.8	17864.7		19805.3	18530.8	16648.8	16206.6	20610.3	18400.4		19742.8	17631	17718.2		17221
Q92843-2;Q86U42;Q86U42-2	B2CL2-2_HUMAN;PABP2-2_HUMAN;PABP2_HUMAN	BCL2L2;PABPN1	Polyadenylate-binding protein 2	3820.85		3100.48	2319.61	3727.16		3291.7	4164.01	3977.06	3396.67	3233.35	3320.41	3967.72	4145.6	4322.04	3029.51	4699.52	3419.8		3742.27	3839.72	3826.01	3993.06	3657.23	3754.28	3709.07	3720.74	3836.38	5306.56	3481.31	3465	3642.6	3223.08	3069.73	3414.6	3999.61	4023.43		3538.91	1534.14	4603.93	3841.13	3430.23		3142.43	3465.41	3356.81	3298.15	3405.91	1899.98	2992.66	2772.45	3953.84		4147.56	2964.91	2934.87	3875.39	3373.21	3447.07	3523.24		3266.23	3860.08		4344.35		3704.47	4044.56		3489.39	2566.95	4108.25	4048.48	4190.84	4244.38	5480.32	3615.44	3527.32	3065.15	3183.1	3162.79	4003.9		3989.89	4328.73	3832.38	3964.65	3135.47		2966.43		3399.06			4017.9	2850.95		3229.77	3593.4	3276.39		3401.07	3566.58			4140.06	4225.51	3335	3191.01	4303.19	3191.38		3609.41	3651.45	3817.19	3182.71	2965.27	3482.57		3543.96	3364.64	3308.89	3736.61	3205.21		3460.08	3142.59	2937.49	3970.43	3699.03	3503.06		3325.25	2517.63	3910.59		3693.59
Q92878;Q92878-2	RAD50-2_HUMAN;RAD50_HUMAN	RAD50	DNA repair protein RAD50	2060.72		1533.66	1543.27	1407.31		1585.95	1286.71	1848.12	1520.36	2020.58	1823.55	1452.62	1612.23	1731.98	1477.71	1752.81	1555.9		1232.36	1325.41	1612.62	1557.31	1038.35	1179.25	1774.41	1842.45	1809.26	1387.92	1783.63	1443.16	1477.79	1330.54	1543.69	1163.34	1942.48	1192.74		1391.45	1131.62	1576.25	1427.78	1926.93		1678.68	1288.28	1686.22	1564.88	1320.55	1695.91	2093.71	1310.8	1776.39		1425.01	1848.77	1163.94	1681.56	2272.89	1685.68	2025.63		1473.92	1838.86		1184.39		1587.54	1269.65		1527.35	1906.38	1338.04	1865.72	1588.98	1307.01	1098.43	1443.77	1680.52	1586.28	1617.07	1310.99	1758.59		1181.9	1549.11	2588.48	1547.65	1413.43		1354.85		1495.07			1536.23	1282.81		1218.59	1328.13	1270.54		1707.15	1371.63			2362.08	1584.71	1103.09	1456.44	1646.64	1010.25		1785.32	1528.99	1717.6	2082.1	1576.75	1326.19		1364.7	1886.29	2470.55	1920.59	2354.87		1847.68	2200.09		1970.22	1382.66	2216.47		1290.19	1131.92	1556.39		1838.04
Q92879;Q92879-2;Q92879-3;Q92879-4;Q92879-5;Q92879-6	CELF1-2_HUMAN;CELF1-3_HUMAN;CELF1-4_HUMAN;CELF1-5_HUMAN;CELF1-6_HUMAN;CELF1_HUMAN	CELF1	CUGBP Elav-like family member 1	3758.77		2993.19	1746.59	3293.82		3126.25	3015.66	2767.4	2766.75	1854.8	2679.01	2467.23	3336.74	3452.36	2292.14	2506.93	2174.96		3071.31	2797.08	2577.15	2582.66	3690.86	3093.6	2602.14	1910.82	2838.94	2783.26	2104.57	3018.6	2813.93	2023.47	2299.06	1989.18	4039.47	3018.58		2192.21		2433.66	1999.35	2795.43		2931.49	3970.68	2404.47	1603.15	1932.06		2709.84	1857.66	2333.79		3373.51		2573.55	2201.94	2347.41	2175.11	2979.73		2713.63	2985.86		3689.23		3794.61	2532.46		3803.63	3368.01	1774.74	2658.69	2515.39	2029.39	2991.84	3624.53	2007.83	2239.11	2643.1	2786.2	2840.98		2538.41	2804.75	2280.2	1261.15	2709.74		2696.7		3320.13			4023.29	2694.37		2306.81	1284.35	1395.07		1733.75	1690.87			2663.04	1800.87	2595.1	2209.33	1878.85	2900.24		2575.42	2916.28	2659.29	3047.5	2385.34	2285.11		2362.01	2441.84	2892.23	3497.86	2589.96		2230.56	2079.52	2365.89	2488.69	1639.15	3180.04			1764.79	2141.29		2134.55
Q92882	OSTF1_HUMAN	OSTF1	Osteoclast-stimulating factor 1			743.863	811.157	545.012		841.762	660.037	1179.55	708.649	730.834	417.581	959.873	594.827	851.91	577.102	846.256	790.287		292.686	1332.89	566.491	758.856	590.601	710.857	786.63	356.044	752.662	1247.16	772.46	570.485	890.896	1024.18	724.393	565.399	501.007	816.874		940.593	637.501	825.581	976.446	490.892		744.498		799.983	430.877	560.205	1176.66	840.755	642.473	806.617		714.528	784.751	334.734	603.047	712.994	1395.67	790.539		540.23	705.995		1405.49		580.586	747.87		587.067	660.557	825.79	734.013	696.589	851.473	1061.06	1014.62	698.866	471.04	1005.35	544.294	577.055		594.26	615.409	765.043	1031.57			1113.88		910.425			700.311	1192.44		424.363	661.677	1232.14	904.628	692.462	919.758			434.665	916.433	769.958	686.737	890.105	779.735		994.379	531.511	523.829	764.257	856.982	786.364		716.171	852.009	614.78		571.754		606.907	782.457	1242.87	870.822	679.292	769.428		743.207	657.146	755.341		831.648
Q92887	MRP2_HUMAN	ABCC2	Canalicular multispecific organic anion transporter 1									721.169	383.256		836.444						1051.48			286.47		430.651			739.4	472.181	401.48	955.524		438.899		502.365				535.521		663.889			605.049	903.952		1060.98			876.284										560.32					305.738						407.756				402.644	602.288		700.016	704.449		519.88	1245.48	451.778		640.877		792.171	760.583			1204.03		544.036					703.216			459.208	526.186	617.452		663.101											542.389		779.87		1298.33			1086.86				1081.07				629.379							302.434		483.851
Q92888;Q92888-2;Q92888-3	ARHG1-2_HUMAN;ARHG1-3_HUMAN;ARHG1_HUMAN	ARHGEF1	Rho guanine nucleotide exchange factor 1			880.313		809.684		1221.78			680.745	1437.03						1230.25	900.548			625.746		945.564	1033.32	809.561		659.613			1174.84	792.991		702.587		848.121		1586.69		396.661	1033.37	1170.1	818.738	1530.59				422.023		1682.53		1254.38	628.769	753.996		856.772	903.735	1038.01	610.393	579.244	825.568	2493.8		705.151	900.905					587.644		1358.98	920.761	1097.29		1300.2	1119.25					844.799	1384.67	959.911		894.709			811.128	854.664				717.909			744.542			1185.8	1416.18	853.725		718.415					1342.9		664.021	923.335	966.783		1323.59	1274.41	788.108	1328.2	1100.26	1521.5			391.433	1009.73						1827.54	1514.58					1239.46	1306.3
Q92889;Q92889-2	XPF-2_HUMAN;XPF_HUMAN	ERCC4	DNA repair endonuclease XPF	444.569							347.106		416.409		180.998					632.447						297.925		429.652			425.072			176.355								284.711		372.708	358.173	673.851						464.42		418.615				390.737				564.962	290.758	291.814		190.138			481.89							117.386	306.419	243.231	530.762	339.641				261.421				346.165	624.432	561.444									301.015			309.481								669.077	574.271							369.866		618.049				406.203								551.582		214.523					342.373		449.276
Q92890;Q92890-1	UFD1-1_HUMAN;UFD1_HUMAN	UFD1	Ubiquitin recognition factor in ER-associated degradation protein 1			1216.02	1278.6			1829.61	1340.3		999.031		1398.58		964.901	2027.49	1517.08	1087.49			2057.77		1029.44		1713.57	642.081		1275.4					2591.47		2455.81		1078.97			1038.5			903.435			1536.45	1567.94	831.308	996.919				1914.11	1085.26				1972.24	1139.34		1659.8			1694.65	1851.25		1823.98		1223.58	1470.99			1964.44	2311.46		1218.97		1282.76	1159.51	1765.32	1817.83	1594.58				1359.33	1190.33		1655.15	1655.71		1792.28		1872.01			935.211			2555.83		1069.28	3502.32	1055.48	1864.59					3254.95			1662.08		2263.77		1019.01			1826.68		1115.17	1504.28	1285.81	1601.63			2139.58			1836.1	1233.5			1857.92	2094.98	1380.96		934.034
Q92896;Q92896-2;Q92896-3	GSLG1-2_HUMAN;GSLG1-3_HUMAN;GSLG1_HUMAN	GLG1	Golgi apparatus protein 1			351.708					301.452						423.232		608.9	405.14			568.469							744.944		711.843								432.799		546.31				524.644		745.377			1377.37			541.611				730.42				660.212	273.356	656.919										574.35		501.432		445.403			576.808	754.309				870.937		1000.8	521.121										663.961							419.257								476.219												371.976							333.583						1038.4
Q92900;Q92900-2	RENT1-2_HUMAN;RENT1_HUMAN	UPF1	Regulator of nonsense transcripts 1	2245.73		2916.49	4206.76	2133.78		2409.32	2839.47	4264.95	2979.03	1656.66	2980.3	1675.77	2910.86	1749.41	2866.18	2435.56	1802.62		2726.85	1526.47	1749.6	1573.43	1671.85	3423.33	1709.03	2567.01	1945.38	1618.12	2136.21	1612.58	1593.08	2165.01	1818.91	2277.96	2309.24	2582.39		1616.38	1856.65	2048.91	1910.32	1345.14		1680.89	2834.83	2141.05	1861.56	2820.51	2208.49	2047.36	1635.66	1864.84		2941.39	1619.52	2927.78	2486.05	2924.16	2509.6	2127.92		1935.35	2766.02		2456.65		2732.98	2048.17		1924.52	2490.97	3358.52	1919.52	2307.39	1923.56	2838.71	2255.07	1776.03	1441.19	2533.27	2912.81	2173.65		1702.17	2137.54	3172.7	2968.69	1947.55		2382.39		1927.8			2456.89	1998.02		1027.23	1954.92	1993.74	2779.34	2687.45	1696			3194.95	2414.79	1394.11	1480.14	1606.76	3102.03		2948.58	2666.26	2656.12	1853.99	2405.77	2468.57		2089.07	2177.63	1644.14	2519.67	2155.05		3209.38	1622.23	1454.34	2115.78	1631.65	1898.64		2963.6	2153.22	2089.95		2013.82
Q92905	CSN5_HUMAN	COPS5	COP9 signalosome complex subunit 5	1520.94		1246.07		1540.43		1586.35	1207.54		1143.92	888.645	1258.7	1227.63	985.777	1254.03	1702.09	1208.57	1331.62		1302.06	926.815	1395.88	782.142	1433.54	1409.08	1197.15	1420.07	937.073	1752.67		1661.07	1747.03	1320.58	2326.63	1207.82	1281.66	1017.06		795.942		1202.34	911.308	1262.15		1063.15	1113.3	1539.85	865.738	1901.24	1459.34	861.524	804.76	1935.09		973.812	811.794	1282.11	1111.57	846.18	1082.64	1095.72		1303.99	3098.62		1297.29		1378.8	1013.71		982.107	1904.97	1004.33		1422.69	966.802	727.559	1490.54	1151.71	1067.48			1481.53		806.975	637.877	1513.63	946.047	1117.8		1125.59		989.739			973.073	1026.5		1487.86	1264.49	1371.25		568.617	1654.62			1186.55	1571.29	1487.59	1066.97	1022.97	1134.31		973.716	1319.3	1078.75	1610.96	835.524	1084.68		1011.28	1224.37	1117.73	1984.71			1049.3	1605.99	1233.11	1190.65	1372.89	1130.22		1023.69	581.649	1134.93		1038.23
Q92917	GPKOW_HUMAN	GPKOW	G-patch domain and KOW motifs-containing protein	1272.5		1483.61	1460.19	1578.34		1316.62	1486.66	2208.95		1040.27	1619.7	2068.98	1540.02		1743.21	1451.38	2010.62		1737.89			1568.9	1211.09	1433.59	1224.57	1340.55	1624.86	1741.9	1429.44	2091.35			2189.54	1204.83	1846.85			1065.18	1223.56	1551.89	1879.98			1876.68	1815.24	1080.11			1289.17		1170.8	1101.99		1725.72		1240.12	1290.48	1280.51	1655.26	2609.13		1520.21	1075.61		1686.17		1912	1595.43		1556.71	1673.31	2165.16	1908.35		1745.05	1128.75	2014.2	1919.61	1240.21	1661.3	1753.75	1817.47		1956.29	2018.4		1590.29	2386.25		1062.12		1829.75			2143.95	1527.5		1714.83	920.315	2958.48		1311.25	1556.47					1570.22	1564.29	1826	1855.98		1646.06	1730.17	1683.48	2291.72	1167.14	1876.23		1117.18	2145.2	1921.31		1869.55		2016.6	1761.53	2371.99	3818.37	1314.76			1585.8		1901.31		1752.42
Q92930	RAB8B_HUMAN	RAB8B	Ras-related protein Rab-8B	998.44						1625.4	710.936		1596.71	1229.68			1813.35			2344.7	1091.02		1706.77		1744.58	1291.84	2758.05	2174.17												1557.79		1768.92	1323.04	1812.76	1443.89			920.639		2089.02	1169.8	871.428		959.494	1523.99			1051.11	799.906		1493.17	727.52	1136.2				1493.52								1059.09					2046.83		1499.56		1170.98		1267.45		1840.54	988.712					2121.01						1249.66				1779.6			1168.21					1199.71						1483.14	1371.2					1258.36	1303.82					1604.48				1128.71	1143.37		1632.15	908.041
Q92945	FUBP2_HUMAN	KHSRP	Far upstream element-binding protein 2	6200.7		6711.35	6479.12	6111.48		6308.55	7479.95	5734.59	5986.93	5984.58	6604.25	6044.13	6913.65	7137.74	5396.38	5981.54	6427.04		6253.43	6499.5	5040.5	5794.7	6287.2	5795.77	5628.21	6658.29	6701.4	6915.12	6224.6	5437.19	5372.23	4564.07	4890.76	6335.36	7698.57	5492.74		6835.06	5401.77	5643.29	6789.25	6890.3		7111.6	6735.1	6330.45	5217.35	5870.41	4772.24	5772.48	7819.25	6726.21		5953.23	7944.85	7301.96	7861.44	6031.06	6366.22	7870.39		7696.78	7179.32		7080.48		6547.1	6792.47		5407.16	7033.75	9281.06	7139.36	7227.61	8209.14	5558.6	7730.81	5439.66	3551.4	6853.42	5598.51	6666.69		6428.65	7081.76	7052.81	7880.39	6502.68		7253.94		6606.51			7778.51	7055.76		6936.19	7091.37	7412.79	8989.72	7166.96	6949.1			6966.57	6091.77	7697.64	6306.42	8559.54	7301.58		7490.87	6363.95	7258.92	6954.85	7242.98	5785.5		7887.93	7011.84	8518.88	6867.84	7206.69		7108.5	9449.81	6037.12	5736.02	7101.79	7083.37		9159.55	5667.59	8475.34		6896.73
Q92947	GCDH_HUMAN	GCDH	Glutaryl-CoA dehydrogenase, mitochondrial				1412.68					393.63	345.334		290.571		294.489		941.534	416.049	480.667		538.24		542.393					625.044		634.761						535.863						294.152				779.202	579.34	405.502			822.802		1251.51					678.511			763.969									908.732				614.643					359.765					357.58								652.727		577.333			336.337			602.583		582.356	887.235	324.367	615.527					551.596	1107.55						273.171	482.193					634.252									542.291					504.118
Q92973;Q92973-2	TNPO1-2_HUMAN;TNPO1_HUMAN	TNPO1	Transportin-1	3332.83		4095.41	2507.01	3475.09		2884.88	3662.82	3110.85	3676.83	2735.31	3185.61	4342.83	3735.02	3863.52	2737.97	3965.61	3384.14		6320.89	3196.62	4114	3435.64	3854.17	4594.17	3652.36	3791.66	3681.93	3470.5	3461.4	4251.47	3495.51	2803.89	3914.33	4011.55	3579.77	3433.03		4032.98	3897.79	3350.19	3559.53	4765.52		3277.75	3632.48	3255.76	4259.04	3389.51	3686.02	2901.66	3618.08	3395.96		3580.54	3202	3405.62	3854.73	3916.51	3533.58	3217.63		3207.4	3301.57		3610.78		4016.84	4057.01		3960.04	3666.56	3645.49	3466.22	3145.24	4239.26	2961.26	3670.41	3052.41	3764.65	4043.55	3140.11	4089.73		3419.86	2706.08	3391.17	3949.67	3756.2		4351.07		5916.27			3434.18	3709.89		3441.96	4456.58	4318.3	2301.37	3448.11	3452.43			6390.1	3331.62	2917.15	3507.35	3270.56	2918.37		3828.96	3840.84	3360.33	3797.33	3402.67	4613.63		3813.46	2696.36	3169.41	2918.19	3704.87		3710.83	3859.63	3097.2	3760.3	3466.12	3204.61		4348.79	3930.85	3327.32		3091.2
Q92974;Q92974-2;Q92974-3	ARHG2-2_HUMAN;ARHG2-3_HUMAN;ARHG2_HUMAN	ARHGEF2	Rho guanine nucleotide exchange factor 2			749.645				1519.06	1327.16	690.336	1045.65			1160.11	1002.6		883.397	1438.85			1511.95		987.173	931.939	957.945	787.096		602.371	850.253	1057.6	1231.14	1827.97	711.755	719.321	1476.06	966.417		1264.04		1085.1	1212.17	530.072	1099.69	844.827				816.712		869.58	1241.58	1604.35	756.058	852.858		1157.1				790.295	877.961	1637.63		1373.64			958.503		705.804	849.279		1256.26		611.241		1493.13	907.176	998.336	1200.21	1030.65	1118.28		1471.28	1046.59		988.163	634.031		763.205	980.451		696.535		1595.88			1266.88				1834.35	726.654								734.111	860.895	1144.07	790.424		1829.37		1264.55	1399.85	1400.36			1276.01			923.508	950.465		1061.56		1665.79		947.711	1241.77		894.042		1226.66		1472.71
Q92979	NEP1_HUMAN	EMG1	Ribosomal RNA small subunit methyltransferase NEP1	3606.93		5524.04		5252.13		4021.57	6692.35	4371.42	3145.17	2498.13	5650.7	3843.04	6066.48	5317.66	5670.51	4603.29	4991.98		5508.17	4974.16	4305.58	1719.15	6587.99	4776	3189.94	6655.78	2977.97	4257.1	3510.7	4292.93	3992.96	3920.63	3570.68	5223.8	5563.8	4128.35		1934.57		4953.98	4754.27	3826.96		4457.61	5312.71	5762.98		4066.29	2836.84	2537.99	4687.75	4295.59		3951.28	3682.73	5190.31	4381.95	2270.98	6483.79	4989.61		5428.16	5419.13		4693.67		5089.64	6634.61		2320.59	4706.61	6299.27	4858.37	2722.2	5280	5026.55	4814.98	3815.85	1730.66	3870.31	4437.68	4924.68		4594.76	3532.98	4803.63	5175.74	3841.12		3846.26		4035.59			4225.28	4455.1		4927.13	5077.25	4105.3		2950.1	4576.12			3645.64	4455.53	3019.6	5495.58	5027.82	5279.84		1738.96	4680.17	4835.65	3754.88	4084.73	4620.19		2675.53	6040.41	2784.54	2805.08	2932.39		6090.97	4730.19	2723.04	2837.4	4662.25	2694.94		4917.84	5560.35	3302.81		4694.56
Q93008;Q93008-1	USP9X-1_HUMAN;USP9X_HUMAN	USP9X	Probable ubiquitin carboxyl-terminal hydrolase FAF-X				3353.04	5112.52		1760.56	2277.65	3392.15	1389.59	2083.15	3444.65	3653.41	1662.38	1694.19		2470				989.821	1733.68	2097.6	2904.98	1402.2	3574.37	1089.85	2876.67	1700.82		1972.97		1667.49	1963.91		1665.24	2070.49		1498.78	1804.92	1858.3	2390.78	2148.89		2183.21	4147.4	2230.11	2324.41	2156.53		1270.69	2025.86	2071.17			9151.7	2189.8	1110.32		1542.62			1889.93	2857.42		1507.38		2180.32	2117.89		2078.13	2504.86	1823.6	3105.44	3127.17	2513.35	2548.61	1952.47	3625.61	2441.72	1451.02	4792.03	2842.42			1064.83	3877.42	5021.76	4127.41		1882.87					2597.42	2667.09		2802.22	1887.98	2343.73	1939.04	2521.49	1949.36			3062.97	674.694	1913.7	3091.8	2287.46	2311.39		1878.85	2077.99	2221.78	2352.52	2267.41	1886.77		2212.1	1765.27	1982.8	2352.04	4150.33		1979.94	5409.61	3338.53	1969.46	1981.04	2210.43			1667.22	1520.28		2079.72
Q93009;Q93009-3	UBP7-3_HUMAN;UBP7_HUMAN	USP7	Ubiquitin carboxyl-terminal hydrolase 7	3207.48		2232.98		2168.97		2332.91	2989.94	2606.12	2838.92	2824.52	2431.41	3126.64	2440.71	2393.54	2283.6	2433.83	2555.47		1593.91	2171.49	2252.85	3018.04	1702.06	2049.2	2214.43	2177.66	3389.64	1853.28	3455.1	2208.7	1832.65	2335.52	2756.69	2530.58	2786.48	2642.06		2202.3		2460.16	2506.78	3235.92		1962.06	2415.07	2293.81	2820.14	2277.05		1914.76	2322.81	3271.51		2816.82	2426.08	2319.99	2338.67	3047.41	2436.45	2424.01		2709.47	2856.51		2291.98		2754.84	1897.8		3249.58	2372.08	2556.27	3188.71	2470.21	2612.11	3263.04	2172.89	2202.08	2190.89	2561	2002.49	2355.96		2754.43	2716.44	2416.1	2214.29	1881.79		2234.69		2170.13			2437.04	1987.29		2438.03	2480.42	1638.67		1873.25	2082.99			2876.2	2921.29	2218.95	2371.67	2147.17	2120.19		2875.84	2722.17	3039.43	3486.02	2941.23	3671.71		1879.85	2394.99	2779.13	2681.72	3005.48		3267.64	2356.27	2888.7	3234.51	1979.75	3050.57		2370.61	2331.06	2743.66		2186.52
Q93045;Q93045-2	STMN2-2_HUMAN;STMN2_HUMAN	STMN2	Stathmin-2	15284.4		17512.9	30652			21627.2	14140.7	8696.65		19439.5	13297.4		14047.3	8858.47	17560.2	14146.7	15702.3		15379	12073.5	13841.8			10804.2	9563.74	7236.06			11662.6	11443.7		10746.1	11609.7		13119.8				20948.5	14402.6	9915.37	9070.28			15519.9	17579.7	10156.2		16517.9		14130.1	13974				11008.9			10308.7	11224.4			17797.1				8601.61	16394.6		16817.4	20169.9		12622.4		8728.42		14066	17484		9384.89		12731.8		15645.1	15217.7		14492.7	12941.7				8345.35			14549.5				11562.7		23358.4	18862.2				15037.2	19642.6	11534.8	12596.7	14462.6	12640			14884.9	12554.9			13917.7			12385.1			11260.2		14859.6	9282.73	10568.6	14098.6		9541.26		17125.4	13893.3			15751
Q93050;Q93050-1;Q93050-3	VPP1-1_HUMAN;VPP1-3_HUMAN;VPP1_HUMAN	ATP6V0A1	V-type proton ATPase 116 kDa subunit a isoform 1	1451.55		1058.74		930.997		1577.49	1161.72	1051.61	1338.72	1636.12	1268.8	1938.76	1067.84	711.763	1203.95	1355.75	1990.85		744.632	1307.66	1336.31	1472.98	719.006	1249.79	921.455	944.452	1661.11	1311.1	1680.28	1397.07	1589.38	1639.79	1160.2	1298.48	585.972	1549.05		1029.39		1081.73	1641.46	1325.66		1363.34	1245.57	1147.98	1345.71	1698.68		1308.27	1485.88	1589.74		1042.23	1287.99	1220.13	1438.36	1357.96	1071.18	1731.67		1040.81			2345.11		1235.15	591.509		974.637	1096.95	881.591		1024.42	957.648	945.477	875.348	1438.21	2066.01	1195.63	1700.15	1025.79		988.878	1298.46		909.691	1482.6		1497.63		1208.01			1247.69	2043.55		1202.94	974.904		2050.09	1555.3	748.763			897.405	1169.16	1219.11	1558.5	1904.08	805.543		1169.79	925.384	1649.31	1193.8	1398.71			702.363	1480.79	1704.81	1060.09	1088.33		1171.01		1065.1	1506.87	1391.84	1550.96		1390.88	1954.36	1061		1309.87
Q93096	TP4A1_HUMAN	PTP4A1	Protein tyrosine phosphatase type IVA 1	1182.47		840.758					1054.43		1647.41	1428.56	2239.45		1113.08						854.478	1469.96				1866.09			1433.17	1048.52		1895.08	1491.6	1625.99	1907.86	1430.09		1475.3		1370.38		1085.42	859.493	2145.63					2081.34	1827.55						1855.65	921.279		829.7	1336.71	1029.8	1882.72		1096.93					1711.38	1068.03		1818.29		987.934	2179.82	1841.98	753.665	987.085				1269.72	1262.08	1851.67		973.449	1403.07			799.793							1113.67			625.485	1506.1	849.497						1706.36	1721.87	1450.24		763.529			1620.36	1203.56	1985.18		2759.59			2620.81		1613.37		1966.02			1389.24	1722.07			1760.51			1030.27	1927.97		1033.84
Q969G3;Q969G3-2	SMCE1-2_HUMAN;SMCE1_HUMAN	SMARCE1	SWI/SNF-related matrix-associated actin-dependent regulator of chromatin subfamily E member 1	1068.89		762.384	1107.3	837.848		830.135	1142.67	1016.24	808.001	769.281	1040.64	929.224	948.107	1043.63	605.565	1191.29	968.883		1044.93	1022.94	862.182	1200.53	1003.46	624.614	1062.79	1238.03	1002.9	597.965	988.065	759.517	674.273	943.651	671.724	718.572	1254.87			953.256	690.018	893.314	767.515	1564		1065.63	908.375	1191.36	792.066	1093.99	1020.39	575.714	609.854	661.242		560.408	925.074	796.638	705.003	676.835	1074.18	935.055		951.953	967.429		877.637		1194.1	907.291		840.757	901.602	1061.74	889.691	714.329	481.501	824.088	1210.05	1146.31	517.856	1099.14	687.937	712.339		847.264	778.792	850.159	964.379	997.427		917.581		1667.03			1270.92			696.127	809.948	713.636	1191.55	414.001	1186.55			957.36		1139.35	932.229	1119.6	714.437		880.248	1167.84	1266.66	1112.23	766.842			833.799	1552.17	826.81	778.681	1188.74		962.318	869.573		735.635	879.868	1405		659.429	796.611	1176.85		673.923
Q969H8	MYDGF_HUMAN	MYDGF	Myeloid-derived growth factor	3597.92		4377.58	5499.26	2815.14		5044.41	4864.93	3910.7	3927.16	4861.41	4935.25	4445.61	3847.31	4204.19	5996.9	4348.01	5415.77		2232.99	4126	5741.51	6942.96	4426.81	4166.78	3849.55	3845.8	3492.2	3080.44	4327.39	3928.99	4204.56	3726.56	3609.46	2592.86	6086.2	4986.79		6611.5	3782.63	3207.15	3447.48	3294.11		6113.08	3108.68	5473.01	4692.95	4405.66	6358.81	5694.05	6109.15	7172.47		3174.04	4679.99	7311.53	5155.98	4823.96	4401.9	4950.89		3246.82	5515.15		5859.06		4501.34	3792.41		4704.52	4398.34	4641.75	6118.5	3473.86	4449.58	4922.67	3627.81	6071.29	3516.01	4594.5	5395.88	3321.28		3552.59	3317.13	5202.77	4338.16	4791.27		5339.66		3779.24			3662.56	4522.84		3030.82	4663.1	4613.86	4887.48	6816.23	3277.67			2313.68	3169.41	4428.08	7429.22	3184.33	6529.77		5452.35	2711.65	4914.79	5521.94	4348.29	6004.08		3896.33	3932.03	7154.33	7331.99	4443.2		4015.38	4626.72	3854.57	4121.68	6263.03	4708.04		4488.44	6550.54	4001.17		5698.17
Q969L2	MAL2_HUMAN	MAL2	Protein MAL2			2070.69		2149.37			334.301		1166.53	3727.57	1107.08	943.396	1694.84	1600.38	1578.56	1325.75	2262.18		481.588	1505.08		2759.53	1308.81	1379.82	1365.35	1438.37	3004.04	3134.3	551.591	1029.4	2670.98	1281.15	1405.68	1522.98		2104.26		968.738		1807.29	2219.52	3453.01		1594.11	1448.46	1450.68	2137.21			4252.1	1819.94	1153.98		1616.74	1256.9	785.8	1520.58			1495.89			1148.88		831.65		702.077			2423.26				1306.06			2407.59	3367.58	1330.75	1173.51	2737.55	1709.44		2905.28	1825.92		1351.83	1597.75		1612.6					1705.63	1487.56			1749.54	1384.16		1424.15	1128.73			1927.14	1881.53	2748.37	1071.81		896.642		1363.89	1484.82	1554.7	1644.46	1681.33	1328.41		1456.95	530.841	1743.67	929.877	2105.75		1407.55		1823.49	2022.81	2686.79	1643.56		1786.38	969.044	1588.49		2174.59
Q969Q0	RL36L_HUMAN	RPL36AL	60S ribosomal protein L36a-like	2313.32		3341.32	1993.09			2138.28	3361.56		3439.12		1885.08	3074.23	4378.67	3136.79	2662.68	4052.75	1806.7		3024.42	3271.11	2782.84	3822.34	4210.39	2727.65	3081.86	3777.71	3058.86	2753.62	1803.39	3473.37	3018.65	5345.25	3828.03	3797.84	2892.79	2633.8		2802.56	3532.15	3315.64	3016.19			2215.98	1717.25	3019.06	5727.99	2948.82	3173.16	2743.73	3752.59	3514.02		3849.84		2801.04	2672.13	3653.11	3728.24	2910.33		2046.43	3703.09		3158.88		3811.58	5787.09		2579.03	3664.69	3230.46	3516.12	2562.49	2889.26	3347.26	3828		3348.15	3320.94	2183.78	3035.28		3944.88	3609.23	5288.03		2575.33		2999.88		1969.35			2763.33	2783.87			3924.63	4195.41	5266.48	3250.73	2490.36			2882.59	3027.25	1846.69	2749.15	2667.99			2467.98	3821.68	3890.66	4213.45	3266.49	3178.34		4203.8	2688.07	5343.33	3819.33	3248.92		3545.27	4246.59	2883.92	3204.38	3577.83	2691.95		3705.64	4184.31	3878.64		2615.62
Q969S3	ZN622_HUMAN	ZNF622	Zinc finger protein 622	449.433						512.284	466.018	434.037	584.402			627.399			535.533		785.765							455.055	261.53	505.958	1377.32	367.332	678.638	510.577	323.013	777.139				290.691				696.225	868.266	953.943		661.012		694.648	310.76	522.047	905.024		580.973			360.354		846.203	395.307	565.377	465.092	827.5							540.653	600.276		937.566	544.404	495.778	731.633	383.373	612.899	525.933	512.933		414.482	651.031	512.328	476.224		308.554		655.489	573.405	259.07				455.899			476.177			504.453				447.074	463.321			600.391	700.736	923.684		461.199	610.74		698.001	885.881	674.958	429.072		366.103		702.831		751.978		865.998		402.87		505.481	607.775	312.464	727.686			675.025	891.511		578.813
Q969U7;Q969U7-2	PSMG2-2_HUMAN;PSMG2_HUMAN	PSMG2	Proteasome assembly chaperone 2			503.273	657.67	958.45		1154.25	759.544		826.575		525.689		536.174			617.14	365.376		637.88	1142.55	608.801		741.98	714.86		539.56		388.066										563.538	531.306		421.147			1670.28	1033.2				921.412		576.801					751.914	501.037	877.545	538.106	471.26			689.892				772.134	1159.17		709.95					701.486	511.956	575.933	602.429		769.895				982.944				942.201		662.73						851.093			1191.05	1029.78			566.355						753.536		1331.82				559.786			539.453		448.787	430.375			689.435		661.008			779.133	859.453			957.486		499.016		371.252
Q969V3;Q969V3-2	NCLN-2_HUMAN;NCLN_HUMAN	NCLN	Nicalin	1212.61		1479.42	3511.65	1337.1		1028.72	1197.3	1779.39	1677.43	1560.05	1562.92	1361.47	2006	1811.56	1440.73	1321.96	991.465		1681.76	2000.85	1432.93	1398.72	1631.14	1909.96	1208.07	1649.93		1394.68	2058.95	1970.19	2074.83	2791.28	1601.31	2047.8	987.231	1196.97		2027.74		1934.19	1754.59	1972.7		2001.73	1650.02	1474.06	2929.64	2082.35	1773.02	1609.02	1482.85	1729.47		1276.27	1359.85	1797.56	1140.1	2405.71	1562.42	1900.32		1709.92	1743.37		1225.05		1964.49	1684.37		1842.69		1060.07	2314.8	1684.92	1234.45	1357.1	1384.63	1788.33	2216.28		1677.84	1260.96		1586.1	1547.74	1263.51	1551.65	1790.41		1443.4		1793.39			1120.17	2323.06		1763.88	1770.11	1434.74		1297.82	995.822			2057.07	1738.84	1560.74	2398.83		1960.57			1091.07	1678.97	1687.71	1775.92	2078.95		1828.6			1990.47			1265.89	1438.39	1487.77	2030.16	1417.41	1670.16		1327.94	1445.25	1514.23		1540.9
Q969X5;Q969X5-2	ERGI1-2_HUMAN;ERGI1_HUMAN	ERGIC1	Endoplasmic reticulum-Golgi intermediate compartment protein 1	1922.96		869.202				1189.37	1243.88	1162.45	1222.03			1346.71	871.051		1021.49	1232.71	1038.5		928.635	1613.74	1103.44		649.623	1391.01	1100.31	836.867		1491.29	1358.21			1078.79	1093.6			1712.01		1444.33		957.138	1143.51	1323.21		1292.25	1244.93	1146.01	1973.88	988.517		1727.4	1234.11	504.746		1462.58	1469.04	1125.06	1456.25	934.962	1020.65	1336.81		690.571	890.78		1387.37		365.386	1088.94		893.094		840.858	1754.76	1690.77	1290.23	1235.71		1406.91	1581.76	1241.24		806.388		1911.94	1366.05		1414.76			1274.96		1317.67			1558.56			897.83	1282.76			1142.86					1347.19	2597.02	1284.46		980.694		1144.04	1131.22	688.921	1355.09	1215.41	992.303		971.948		2161.38	982.581	1316		1562.78		1174.24	1433.39	981.105	1148.09		884.326	978.626	1304.31		1287.74
Q969X6	UTP4_HUMAN	UTP4	U3 small nucleolar RNA-associated protein 4 homolog	1145.21				984.971			963.443	2362.79	1172.74	788.914	759.535		1525.62	1272.42	628.061	2053.66	1226.41		837.784		1416.88	971.704	958.06	1058.66	931.81	1217.85	1092.86	865.784	997.971	817.151	472.439	1270.32		1054.56		1067.34				958.419	1585.64	1664.68		837.156		578.085	1542.98	1687.81	1194.93	562.495	1223.14	1196.99		678.295		1096.71	1190.99	1073.46	1157.45	1565		1415.44	801.54		1093.74		1449.16	1318.84		3368.79		1044.68	1450.1	2193.21	976.508	1338.63	861.111		987.747	1124.7	1487.04	1187.24		965.281	1475.07	1897.46	1050.95			654.061		966.832			1578.23	1682.25		946.866	1620.34	1249.58		818.635				1144.46	1165.71	1118.48	1020.44	1175.25			1347.76	1439.27	1133.59	1245.62	948.104			1249.1	858.34	1067.5		1857.27		1448.15		1136.06		1107.58	1180.61		805.42	1664.46	1142.21		828.532
Q96A26	F162A_HUMAN	FAM162A	Protein FAM162A			2073.11		1390.79		1191.18	1831.52	3995.46	1737.39	2365.1	1938.94	1210.08	2670.15	4452.23	1291.34	1740.7	3770.66		1021.44	2178.03	2173.9		1117.38	1898.83	1369.53	1881.92		2795.51	1618.74	1777.94	2552.17	2257.22	801.902	1843.95		1840.75		2118.62		1625.49	3072.28	1332.86		2762.07	1181.5	2218.4	5185.48	1906.56	2104.39	976.534	1763.4	2152.25		1997.6	2962.64	2672.18	3302.12	2112.37	1784.35	2032.54		1991.22	2997.45		1952.87		1953.31	1648.67				2201.99	1722.85	1724.14	2023.42	1257.09	2288.53	3545.78	1466.52	2354.43		1773.67		1532.36	3104.43		2254.65	2062.83		1534.73		1096.57			1847.89	1178.63		1994.12	1595.27			2180.03	1835.41			2475.81	2921.69	2111.16	1988.97	2131.68	2364.4		2300.22	1493.71	1743.26		1364.05			1645.18	2770.74	1987.95		1845.83		1595.32	1482.1	2325.39	1275.04	1797.95	2712			1367.64	1567.51		1472.52
Q96A33;Q96A33-2	CCD47-2_HUMAN;CCD47_HUMAN	CCDC47	Coiled-coil domain-containing protein 47	1256.73		32351.6	4186.78			12071.8	32432.4	44169.6	90873.1	1199.41	58599.7	2825.97	33684.1	52558.4	44721.1	998.045	29211.1		35818.6	1376.39	34652.8	106204	15359.3	62426.8	75915.1	32241.4	85806.3	47185.1	4524.52	1201.06	1535.61	1272.22	69742.5	1418	1199.85	63337.4		98231.4		47750.5	1949.46	1530.85		1743.85	21055.3	46118.3	1990.03	58335.9		87937.8	1692.86	1557.55		62325.6	2162.66	2076.48	2462.87	79749.4	40279.3	1637.74		1283.62	1808.91		1407.63		6704.73	11724.9		14121.6	1399.9	43442	4195.94	1285.14	837.898	1496.11	805.036	1602.57	1866.94	6707.3	4950.85	1630.12		5717.09	3673.9	3870.18	44278.8	41839.1		2164.39		35156			1134.05	827.467		888.637	1006.93	48553.2		1503.5	23819.7			2387.63	4372.4	7181.34	27831.4	2290.59	1437.22		10260.4	12358.9	1492.05	29873.7	9597.48	1468.84		12510.1	1295.15	1086.79	2541.66	8564.86		46002.5	14810.9	12297	2094.54	2319.77	2202.04		40373.5	1124.99	16163.1		70412.6
Q96A35	RM24_HUMAN	MRPL24	39S ribosomal protein L24, mitochondrial	1027.85		1770.52				1672.66	1703.38	1121.03	887.995	1566.53	1562.18					1119.39	2296.45		1332.32	1729.92	1363.25		1160.91	1982	1819.21	1363.21	2637.55	1285.99	2094.47	1600.3	1627.89	2072.54	1928.93	1981.67	2660.26	1786.39		1036.5		1245.42	1628.44	1421.33				773.713	1245.55	2622.8		1668.84	2177.55	679.882		1460.21		1973.91	1909.57	1458.74	1123.31	2624.37		2601.45	1229.33		1302.13		1082.39	1211.4		1746.93	1681.03	1278.14	962.692	1285.79	1809.85	978.336	1636.66	1620.53	1379.61	1565.44	2020.33	1234.41		2317.53	979.926	1273.09	2156.86			1088.99		2956.19			2038.6	972.559			1751.7	1686.35		750.741	1740.03			1173.95	890.251		2111.37	1721.13	1722.11		1410.16		1051.09		2856.63			1090.32	2315.74	1462.47	1847.72	1801.67		1939.54		1257.81		1099.92			1438.87	1115.07	1564.3		1368.88
Q96A49	SYAP1_HUMAN	SYAP1	Synapse-associated protein 1	674.406		459.785	1560.26	1416		2425.67	1572.8	1454.07	1485.77	795.076	1280.26	1513.9	1586.28		1469.45	942.38	1303.34		1729.13		986.71	1157.77	1743.03	1538.43	1211.52	1648.39	1729.33	1751.15	1820.82	1362.46	1753.26	2365.76	1919.48	1196.42		1111.59		832.218	2250.12	963.575	613.047			1459.81	2381.2	1849.41	1460.07	1582.8	1089.35	1243.59	2129.55	1117.48		1173.64	1369.04	1262.25	1510.85	1427.89	1519.8	1473.15		984.559	1346.56		1389.45		1050.49	1213.42		1303.52	1277.7	1038.48	1326.71	1299.07	1466.9	1197.42	1879.09	1402.27	1159.36	1430.69		1331.44		1467.9	1103.81			2472.05		1245.73					1370.89	1677.8		1514.39	1396.46	1800.93		1435.05	1234.66				1936.88	2681.04		1592.13	1313.22		1472.52	1777.57	1380.92	1581.5	1432.97	1503.32		1110.13				1536.14		1826.34		1338.23	1858.97	1821.48	740.908		891.211	1141.33	1505.88		1152.97
Q96A65	EXOC4_HUMAN	EXOC4	Exocyst complex component 4	839.046				948.777			378.112		532.144							932.66			1501.67											801.158		953.415							612.648					948.88		668.865		626.469		1939.86	1012.84			1135.77	975.799		831.812						462.345							1299				744.993					1511.58					727.881			664.57			1490.73					790.056	549.954			819.207							1115.01							1203.56				576.998				1303.36									992.851			877.34				1304.42
Q96AA3	RFT1_HUMAN	RFT1	Protein RFT1 homolog	651.197		710.588						1056.26	682.208		773.42	1225.57	316.378			447.171						690.855		457.837		382.246	882.93	680.483		823.16	689.032	671.777	638.185			1061.62		615.7		778.017						544.896								1031.75			485.901										1016.7						587.947		545.398	686.866	420.921		547.535		803.689	553.213		1116.17	634.059			593.789							389.048			626.279				877.055				822.338							361.004	816.821			679.607				591.228	1188.07		858.146		440.084	695.887			649.289	1131.06				858.801		988.945
Q96AC1;Q96AC1-3	FERM2-3_HUMAN;FERM2_HUMAN	FERMT2	Fermitin family homolog 2			1050.65				1214.6	1393.42		1038.88		1316.03	1392.52	971.832	1535.7	917.071	970.211			2000.06	544.016	1641.96	912.194	1485.94	1087.08		517.7	1413.64	827.138		1178.19	1917.74	1071.19	1245.31	1058.87	1991.08	810.918		803.169	1305.11	865.669	971.287	1449.59		1113.25	2023.51	955.03	1000.31	1893.59	1112.8	1049.76	1100.64	1030.47		1277.54	912.351	900.385	1178.16		1297.93	920.304			1341.8		1163.73		1256	1856.88		1533.12	1881.28	1676.4		956.108	687.093	917.272	808.609	1175.81	1543.26			583.565		695.585	719.65	1929.59	989.898	1196.71		1816.64		691.86			888.68	1524.72		635.822	939.299	1650.52		814.346	1020.36				1010.51	1454.33	855.911				834.686	1164.06	1553.66		1111.98	1464.26		2050.58	659.841	2098.36	1119.76			1301.81			1214.62	1099.46	833.912		1129.22	1500.35	837.343		1075.75
Q96AE4;Q96AE4-2	FUBP1-2_HUMAN;FUBP1_HUMAN	FUBP1	Far upstream element-binding protein 1	14900.2		12310.1	17606.7	11919.3		12841	10601	15148.8	12213.9	12981.3	12634.6	11338.7	12864.1	12471.8	11348	11192.5	13264.6		12996.6	12594.9	13793.7	15529.1	12865.9	12729.5	13605.7	8837.73	12064.5	11818.7	11035.5	12826.6	13848.3	11702.6	12026.6	11130.7	12951.7	13223.4		12466.9	15604.2	14008.3	12490.3	13320.7		12130	13561.4	10459.7	12460	11745.4	11881.1	11496.7	11502.6	11090.9		11987.5	15000.6	12530.3	11878.4	12437	10820.4	10756.1		11823.3	11344.5		12469.2		13970.4	11419.6		11554.3	13476.1	12422.9	12747	11934.2	12087.8	13125.8	12638.4	11379.4	11269.6	12761.8	11998.1	14424.1		12403.6	14067	12825.2	11758	10262.8		11759		13796.9			12234.2	11972.2		14875.6	11238.5	12377.1	15393.5	11342.6	13200.8			12885.3	12277.6	10423.5	10588.1	12180.8	11158.3		11755.6	13726.7	13101.1	12481.4	13890.3	11255.9		10257.6	9338.51	15570	12016	11772.7		12928.2	12851.8	10449.7	13026.3	12592.2	12432.5		15406.7	10159.8	11802.9		11671.3
Q96AG4	LRC59_HUMAN	LRRC59	Leucine-rich repeat-containing protein 59	9637.26		9575.25	6101.74	9193.32		8331.57	7660.97	8981.22	9321.72	9386.36	7427.6	10373.7	9104.06	7860.61	8788.09	8606.48	12066.9		5980.03	7605.31	7611.01	7747.61	7227.67	9301.07	9920.37	10809.9	5863.6	10976.4	7867.26	7953.14	7884.38	8670.29	7760.7	7363.5	7266.81	8772.64		7143.04	5781.55	8068.38	9249.92	8970.4		9751.88	9288.92	8326.48	9694.72	9079.18	5629.85	10250.6	10878.4	8279.13		8703.99	9431.96	7846.62	8572.33	6990.6	9577.8	9424.2		8444.72	5819.79		9702.57		8212.95	7542.5		7064.79	8223	8513.97	7028.52	8599.79	9381.94	9457.05	7900.31	10097.6	11166.7	8473.35	9022.26	8784.11		7389.32	8209.23	7853.94	8457.44	10661		10038.2		8047.61			7793.46	8884.43		9280.69	7860.75	8775.31	2787.88	8623.81	7768.66			7568.7	8090.45	9036.53	8382.21	10163.2	8186.81		6823.79	6959.64	8319.13	8131.82	7982.6	6837.65		8599.9	7755.91	8637.92	6746.57	7984.27		9719.4	8484.44	7684.71	9410.3	9752.92	7846.4		8242.01	9490.35	8047.55		8650.63
Q96AY3	FKB10_HUMAN	FKBP10	Peptidyl-prolyl cis-trans isomerase FKBP10	1788.22		1437.26	1572.67	1515.48		1845.7	1376.08	1700.9	2630.45	2472.01	1531.09	1853.18	1151.32		1875.14	1972.09	2903.1		1856.08	1739.19	1670.09	1827.1	1887.25	1814.27	2079.95	1464.93	2888.86	2875.22	1883.39	864.066	2471.59	2685.44	2093.88	1418.13	2850.66	1528.83		2892.18	1148.65	1702.7	1835.63	2093.13		2910.93	1937.1	1685.67	2492.23	1873.91		2088.16	1064.01	2664.95		2443.09	740.343	1961.83	1653.97	1094.39	1667.74	2067.57		614.062	2999.02		1887.44		1487.11	934.054		1006.62	1372.88	1020.63	1854.4	1370.21	1406.66	2139.68	1968.89	1641.96	1986.86	1605.84	1597.13	956.041		3109.3	2182.31	1465.31	2121.24	1058.71		1837.26		2860.07			1357.68	1359.91		1251.37	1391.99	1776.33	3013.87	3819.16	973.62			1219.85	1774.46	2146.89	2280.49	1657.66	2254.24		2604.48	1473.8	1978.72	1633.12	2949.84	1474.79		2173.45	1985.56	1513.55	1872.52	1319.54		1981.89	1117.18	2082.93	1710.92	2444.24	1073.72		1649.75	1962.01	1838.97		1547.25
Q96AZ6	ISG20_HUMAN	ISG20	Interferon-stimulated gene 20 kDa protein							213.883			81.9168											220.956				522.977														226.773								260.077	464.269			748.973					530.581					556.903		243.221					83.3429														164.738				181.734																																													461.574
Q96B26	EXOS8_HUMAN	EXOSC8	Exosome complex component RRP43	1222.8		720.269		464.668		693.929	1157.37	719.252	714.475	764.751	887.701	1310.38	977.302		791.116	804.574	776.356		549.335	751.15	1046.22	703.333	548.774	852.749	1079.52	991.713		714.772	691.856	1117.54	943.321	1142.52	1126.54	1232.1	578.089	1036.12		527.395		728.557	1016.84	656.55		654.719	776.233	1307.1		790.301	963.353	687.98	1152.13	752.953		816.401	485.631	894.821	601.949	980.261	1172.74	627.728			477.762		742.452		1206.83	501.682		855.213	730.846	796.251	602.059	925.875	1367.5	1062.47	967.242	1081.82	940.179	1313.48	644.638	532.079		938.258	596.343	716.154	847.227	817.015		897.943		429.558			723.349	614.136		898.072	694.323	820.526		581.183	662.091				604.196	847.997	728.599	1291.12	455.269			738.109	982.488	1170.07	943.091	984.993		619.834	727.841	839.112	626.885			1028.92	666.465	912.89	498.797	1323.94	1017.52		1178.26	841.79	726.199		765.4
Q96B49	TOM6_HUMAN	TOMM6	Mitochondrial import receptor subunit TOM6 homolog				1149.44																	684.98						1360.28		1796.35	1702.6				1707.23									948.409			995.432	1040.03			742.348	1024.41	1136.73			1714.96		1713.54	831.778		1819.89																2178.83																																		1599.57
Q96B97;Q96B97-2;Q96B97-3	SH3K1-2_HUMAN;SH3K1-3_HUMAN;SH3K1_HUMAN	SH3KBP1	SH3 domain-containing kinase-binding protein 1			552.644	1656.52	631.596		775.843	508.152		898.775	565.041	845.801	812	650.625		825.959	554.205	426.39		789.269		686.677		1514.09	639.958		804.972		754.029		1239.61	1206.77	936.135	500.306	607.857	1184.57			781.012	876.194	341.657	451.656				939.906	580.401	743.662		902.678	1002.41	1007.65	1242.21		1540.11	1033.79		699.167		575.495			746.726	653.635		783.968			994.413		1235.32	929.104	1020.16	1190.03	968.576	858.451	474.319	960.417	1800.88	1298.59	735.612				1082.83		902.551	751.458	575.351		1251.86		428.56			877.753			1251.93	655.812	1067.06		758.759	1394.71			821.324	1693.73	1076.81	771.613	838.564	1274.11		791.766	601.597	590.146	1060.32	517.785			676.839		1270.62	1508.41	801.647		1019.92		1188.63	1127.67	679.435	908.643		544.71	861.677	645.66		918.102
Q96BI1	S22AI_HUMAN	SLC22A18	Solute carrier family 22 member 18														595.201				995.369		480.239					856.711	617.26			1016.65							743.285															1116.3					1098.56	359.533	341.677														624.106	494.476	843.93		393.454				1815.98					1108.56											796.492							529.525					721.116											603.798					707.519						1042.03	831.525				497.354	440.341
Q96BI3;Q96BI3-2	APH1A-2_HUMAN;APH1A_HUMAN	APH1A	Gamma-secretase subunit APH-1A										793.222		572.111											1272.98		1141.51		964.296	470.131						1270.22	729.139		1034.04		1137.21			564.071									1228.24	401.193						750.427	1652.14	697.384	1007.17										1191.16						1092.7		913.268				1033.64					909.045											587.311								664.024	863.379										882.211			931.984									840.466	840.949	1087
Q96BN8	OTUL_HUMAN	OTULIN	Ubiquitin thioesterase otulin	1866.45				2009.46		1424.07	1853.31	2252.89	2814.81	2303.89	2330.67		1687.29	3258.32		3167.17	2494.28		2106.6	2421.74		2422.65	2309.47	2554.64	1731.62	1777.37	2655.16	2432.26	2529.82	2582.16	3338.21	2628.69	2797.39	2871.5		1771.63		1947.94		2913.84	2414.42	2249.93				2450.5	1995.54	1675.34		2044.4				2197.01		2041.75	1616	2108.03	2643	2472.21							2308.5	2180.39		2229.48	1963.98	2404.06	3021.28	1752.18	2193.5	2268.24	2063.87	1540.55		2279.56	1456.99	2677.49		2146.18	2047.38	2889.87	2471.39	1864.01		2448.8					2911.2	1734.53		2166.15	1647.97	2039.68		1751.42	2487.46			2160.53	2127.67	2844.48		2486.41	1811.95		2267.82	2641.43	2688.74	3457.33	1710.03	3281.56		2670.85		1984.73		2754.57		1645.44	1227.31	1956.08	3070.93	2386.6	3227.4		1615.44	2504.11	2716.37		3366.05
Q96BP3	PPWD1_HUMAN	PPWD1	Peptidylprolyl isomerase domain and WD repeat-containing protein 1	8361.35		2639.28						9964.91	6963.01	7637.35	4283.75	5519.35	1419.78	3761.19	2091.9		1693.09		1153.27	3152.37	811.1	12120.1	670.247	6014.92	8292.62	1847.45	14079.3	2951.94	10086.5	5482.59	3572	8023.75	8960.47	2671.26	2203.64	9462.65		8073.33		5398.05	2924.08	6960.98				1878.28	8841.67	8158.21		9170.35	813.725			9857.42	6768.2	659.617		11965.7	1732.26	5376.45		4988.27			3726.24		7880.56			14305.4		1203.44	12441.5	9524.94	3461.3	7321.15	1662.85	2291.25	2259.59	8575.33	6730.17	8149.47		4827.88	6884.24	6133.14	4634.71								4182	1091.89			1540.22	1743.98		2663.34				10850		10253.4		5673.75			12050.9	7912.49		9147.5	5442.73			7857.86	2886.76	7995.29	1866.39	9309.28		3110.92	6453.42	12885.1	12242	2844.63	10851.6		2485.11		10501.1		7546.65
Q96BR5	COA7_HUMAN	COA7	Cytochrome c oxidase assembly factor 7							586.422				596.924			600.291									457.415	897.179	650.856	599.555					575.122					672.943						703.797					539.982					683.452					549.861												830.544			808.204				814.484	526.678				612.748		518.511			626.303														579.391	554.353							623.889	357.524	862.354						964.047					530.03	559.145		324.499			481.369				541.317
Q96C19	EFHD2_HUMAN	EFHD2	EF-hand domain-containing protein D2	4057.11		7917.93	5452.34	6069.11		5419.76	3080.33	4499.38	5286.32	2510.13	1582.9	3144.94	5368.16	9919.56	3810.24	4219.28	6638.65		4367.87	5668.43	5797.38	6351.98	4117.03	4234.88	3629.11	2417.56	3223.02	5651.77	4071.95	3019.08	5167.96	3571.89	3047.13	3884.86	9382.83	2509.65		3945.14	4366.77	3929.27	3349.93	1427.68		5634.45	4242.67	5301.05	11525.7	3468.47	5496.94	4937.98	5081.13	5469.86		2585.29	7294.18	5397.15	3507.85	4450.78	4996.5	2663.03		4716.58	6424.85		3194.38		4574.84	5021.42		3179.36	7442.41	9108.23	4242.68	2847.52	5520.75	2646.38	3853.73	9179.91	3665.23	3742.11	2704.12	3921.02		3364.61	3987.99	3567.83	4831.43	4835.95		2825.53		3290.71			3251.23	3596.59		3883.93	4384.51	6686.46	5076.55	7586.81	7653.88			3332.75	4216.58	3468.77	4673.11	3619.67	6702.67		5458.19	4072.51	3570.7	3028.27	2918.26	4579.56		4510.21	4674.13	5367.76	4472.87	3041.83		3738.06	4711.89	2688.71	3230.65	4702.34	3938.68		4971.2	2770.43	3724.84		2313.81
Q96C23	GALM_HUMAN	GALM	Aldose 1-epimerase	1586.7		2000.49	1503.32	2132.31		1525.95	1376.25	1676.35	1585.33	2084.64	827.415	2196.33	1566.2	2202.85	1726.18	1243.51	1570.98		1959.16	1449.37	1589.48	2253.4	1663.05	1162.11	1780.22	1420.99	1894.4	1304.37	2119.56	1106.2	2553.51	1269.6	2213.1	1488.69	1757.3	1604.87		1847.57	2055.4	1579.87	1555.7	1542.63		1752.21	1337.08	1621.15	1747.03	1913.78	1471.21	1254.39	1707.13	950.516		1201.57	1687	1121.52	3638.59	1672.87	1546.12	1883.97		1284.99	2218.39		1552.2		1580.75	1748.34		1522.22	1316.39	1519.3	2197.33	1624.57	1826.87	1446.29	1797.61	1936.66	2107.26	1727.48	2076.6	1261.89		1864.68	1149.84	1708.76	2000.8	1879.59		2135.33		1821.38			1393.55	1646.99		1131.76	1241.71	1422.11	2805.55	1270.4	2056.16			1971.52	2585.84	1967.4	1427.61	1798.25	1577.61		2652.25	1698.37	2227.61	1664.17	1473.79	1843.27		1953	1906.65	1589.93	1647.94	1857.81		1967.86	2254.43	1563.96	2082.52	1496.84	1900.74		1556.66	1524.07	2093.1		1253.23
Q96C36	P5CR2_HUMAN	PYCR2	Pyrroline-5-carboxylate reductase 2	782.829		503.972		1021.5		1000.07	885.309		479.856	649.384	903.106	1186.07	909.663		673.042	862.789	798.687		1439.08	857.538	1124.69		656.929	939.189	513.276	1137.84		506.085	1736.9	512.927	888.509	378.099	662.19	757.915		679.989		720.865		678.824	431.133	807.525		673.054	888.61	718.179		1066.84	776.76		845.444	633.133		1007.49		495.24	655.32	573.421	653.482	911.104		987.508	566.869		546.03		616.986	553.877		1272.26	1415.08	664.246		738.995	708.626	417.405	1167.64	827.019	1716.13	786.241		1284.07		1121.8	627.01	768.495		364.854		862.965		975.033			1047.02			972.087	1146.67	647.075		769.26	789.516			1181.4	496.532	654.279	972.166	392.426	842.661		808.504	470.149	710.6	1056.47	677.987	1257.75		1224.68	716.315		764.986	710.086		852.5	1074.79	924.371	621.3	542.531			448.58	724.16	1146.01		885.922
Q96C86	DCPS_HUMAN	DCPS	m7GpppX diphosphatase	2077.14		1564.07		1822.84		1775.17	1675.86	1669.2	1715.58	1481.06	2345.54	1755.59	1984.34	1603.05	1792.19	1964.05	2017.61		1301.91	1210.63	1586.02	1689.94	1507.58	1097.68		2529.2	2396.43	1339.46	2190.52	1606.28	1718.84	1987.42	2068.69	1969.81	2297.35	1332.97		1207.29		1631.9	1467.77	2464.06		1732.32	1585.2	1628.69	1355.42	1896.8	1350.88	1758.96	1105.37	1233.7		1750.74	1447.67	1486.67	1744.47	1291.75	2228.12	1595.69		1420.44			1965.43		1448.31	2228.64		1330.76	1631.29	1960.6	1742.72	1890.81	1905.61	1632.8	1869.44	1504.11	1768.72	1506.9	1743.83	2293.89		1385.66	1680.23	1429.64	2609.14	1707.51		1430.63		1446.07			1503.25	1924.01		948.968	1865.47	1750.02		1971.14	1827.2			1274.68	1860.84	1894.77	1678.27	2069.95	1524.65		2119.72	1734.84	1570.51	1300.56	1496.26	1993.78		1386.04	1982.12	1635.95	2230.19	1569		2034.44	1501.71	1613.7	1559.72	1557.77	1880.12		1555.18	1289.49	1984.27		1590.48
Q96C90	PP14B_HUMAN	PPP1R14B	Protein phosphatase 1 regulatory subunit 14B										326.708																																																	497.865																																																		798.962					1103.74		942.525	1117.42				621.609									960.477		1059.65				958.63
Q96CD2	COAC_HUMAN	PPCDC	Phosphopantothenoylcysteine decarboxylase													940.793			704.158									668.801		305.565									958.085					615.756																	803.689		783.487			362.361										811.071										456.16		532.494	219.553										619.124				285.08	785.861						1155.43	612.288			284.777					220.494											175.212				768.835			1153.15
Q96CM8;Q96CM8-2;Q96CM8-3	ACSF2-2_HUMAN;ACSF2-3_HUMAN;ACSF2_HUMAN	ACSF2	Acyl-CoA synthetase family member 2, mitochondrial					931.688		446.791	969.845	1556.14	886.596	1380.32		794.938			773.05	1050.96	954.443		1255.46					530.931		686.42		1881.83				956.794				871.474		533.614		698.161	616.182					909.547	811.093			820.576	509.563	945.594				896.541	1439.73		341.228				961.005		717.972		627.091			452.757		389.861		349.238		673.555	509.079	575.488	1027.18	725.867				324.391			748.313	534.851		1107.12		1108.06			602.679				798.655	298.136		1007.9	941.305					1327.67		589.682			410.546		977.987	785.047	822.576	713.302		517.608	868.757					424.067		753.035	1209.44	923.621	377.183		468.478		1152.1		656.765
Q96CN7	ISOC1_HUMAN	ISOC1	Isochorismatase domain-containing protein 1	2117.01		1970.14	1845.33	1716.09		2531.66	3308.95	3236.6	2434.43	3814.34	1790.66	3240.88	1912.91	1311.12	3912.21	1226.1	2858.26		1225.86	2116.34	2036.59	2182.62	1215.55	1602.87	1922.63	1474.89	1843.94	3173.83	2694.72	2691.98	2340.67	2882.31	3778.11	2458.78	2609.51	2065.16		2159.75	1077.75	2352.24	2278.24	1913.94		3849.8	2977.53	2237.02	2239.26	3071.69	1481.5	3589.08	2041.14	2512.98		3257.41	1425.21	1189.34	3076.73	1842.92	2504.46	2071.8		2453.84	3454.42		2230.78		1595.64	1507.65		4058.36	2199.52	2441.46	3101.98	2428.85	2411.47	1462.09	2547.95	2050.26	1761.22	2725.28	2288.47	1361.16		1326.76	3366.14	2638.63	1700.37	2015.31		1578.88		991.164			2539.91	1321.04		769.973	1844.03	1739.63		1732.3	3270.52			1955.94	2779.08	2558.18	1247.26	1749.65	2171.43		2849.5	2164.06	1577.91	2221.08	1714.14	3099.38		2259.52	2938.9	1775.11	2413.46	2493.91		2253.8	2398.35	4324.34	3392.64	1989.41	1956.06		2952.43	2756.62	1875.77		1562.84
Q96CP2	FWCH2_HUMAN	FLYWCH2	FLYWCH family member 2	5348.78		4440.35	5149.12	5423.84		5257.23	5524.7	5462.66	5596.68	5217.59	5275.09	4789.32	5110.6	2437.33	3124.31	4092.15	4355.36		4888.83	4357.98	5527.12	5784.21	2687.23	4241.14	4293.85	3218.98	5279.87	5366.5	8107.16	4001.11	5364.1	5026.37	5054.89	4902.79	3899.21	5327.08		6993.69	5074.93	6772.65	5994.28	5130.23		5423.3	4952.77	5146.11	3650.99	4740.51	3876.15	4865.98	4067.83	3303.85		6439.01	3458.84	3810.92	5745.47	4053.76	5390.99	4850.64		5980.06	6197.07		4875.69		5116.91	4591.33		7190.72	5642.15	4603.68	5187.68	6687.98	3885.99	4985.37	7399.54	4190.5	2871.4	3982.82	2490.03	3415.01		4119.95	4149.03	4352.92	5331.18	4319.49		3652.77		4154.17			6911.69	8557.15		4273.36	4239.97	4346.09	6109.52	2827.61	6004.24			2252.7	6027.22	5765.44	4147.43	3522.44	4768.26		5846.58	8092.53	7392.31	6511.95	7178.87	8185.83		4896.1	8006.03	6388.26	6842.24	7164.55		6129.57	2816.09	5422.71	6355.52	4779.65	3897.05		5016.29	3120.78	6543.26		3410.53
Q96CS3	FAF2_HUMAN	FAF2	FAS-associated factor 2	1689.61				1362.14		1270.7	2011.99	1369.09	1260.34	2185.01	1776.69		1263.09			1683.92	1719.31		1416.05	1699.57	1354.79	1648.15		1873.2	1442.99	391.479		1891.03		1282.71	1687.9	1993.59		1796.93	1581.12	1845.79		1222.79	2027.97	1597.96	1689.32	1982.22		1297.72	2125.17	1417.57	2176.49	1820.13		2091.35	1385.47			1608.4	1500.5	1885.54	1493.23	1845.28	1297.06	2356.77		2332.7	1269.99		2332.02		1366.76	799.302		2086.97	978.976	1197.3	1243.34		1846.3	1359.53	1516.07	2126.92	1571.02	2615.35				1288.62	1365.73		1747.86			2300.78					1615.15	1340.23		2216.17	1420.22	1560.08		1424.62	2358.61			1793.69	1639.89	1483.98	1353.01		1824.5		1510.78	1463.82	1987.18	1812.25	1776.61	2087.48		1692.26	1311.35					1495.5	1474.93		1873.45	2157.08	1537.08		1551.96	830.743	1862.47		2106
Q96CT7	CC124_HUMAN	CCDC124	Coiled-coil domain-containing protein 124	4981.97		3469.9	4152.42	4732.52		3171.3	4241.16	3816.79	3512.51	4427.7	5925.86	3116.17	4288.64	3257.82	3530.69	3891.07	3229.61		4612.18	2952.08	3078.2	3493.01	3350.7	3950.07	3190.7	4797.95	5087.83	3501.69	4059.5	3670.61	4051.43	3830.19	3829.9	3839.01	4621.53	4102.33		3845.3	2895.58	4456.3	3404.34	4246.39		2928.44	2788.97	3920.46	3487.09	4125.29	4265.75	3941.55	3329.57	3235.54		3684.48	4368.73	3174.65	2780.83	4682.6	2874.98	4138.11		4282.11	3175.24		3993.12		3927.95	3686.05		4282.13	3659.02	3610.97	4160.52	3724.38	3404.65	3575.82	3459.14	4016.3	4353.08	4450.93	3962.35	3523.43		4280.2	3501.46	5126.53	3770.94	3489.12		3329.71		3938.85			4316.86	4372.32		3896.29	3674.75	2841.1	5748.21	3032.62	4141.17			4224.94	4863.75	4479.12	2850.43	4279.36	3449.79		4577.05	3988.16	3485.63	2825.83	4971.52	3090.58		3782.97	5041.09	2993.28	3696.89	3891.04		4098.68	5047.22	3601.44	3705.44	3321.52	4929.58		3174.18	3519.17	3825.93		3251.21
Q96CW1;Q96CW1-2	AP2M1-2_HUMAN;AP2M1_HUMAN	AP2M1	AP-2 complex subunit mu	4066.76		3615.64	1369.47	4560.52		3926.8	3398.03	3415.35	3864.11	4094.41	3647.61	3732.62	2965.23	4130.1	2916.35	3618.43	4905		5070.11	4537.16	3187.03	3760.49	3354.63	2756.3	3540.99	3271.96	2778.02	4155.02	4462.14	4062.21	3495.52	3208.07	2918.86	4087.28	4522.13	4783.13		4243.49	1221.58	3485.06	3079.37	3145.99		4713.25	3065.57	3544.09	4247.72	3116.82	2775.43	4124.75	3567.31	3444.79		2566.59	3832.43	3755.17	4031.26	3387.42	3806.4	4800.46		3143.35	4430.38		3163.87		3347.71	3733.98		3378.5	4323.48	3715.22	3394.62	4133.33	2641.08	2960.31	3266.15	4778.42	4811.18	2558.67	3491.24	3567.83		4140.51	2743.79	4408.45	3592.23	3973.44		3805.58		4277.1			3712.76	4807.12		3054.34	3269.72	2646.4		3406.24	3726.77			3342.08	3823.74	2639.47	2901.27	3025.23	3524.49		2682.55	2656.52	2768.33	2641.63	3359.53	2908.62		4024.29	3427.86	3871.85	4509.5	3342.77		3361.43	3449.3	3076.28	3066.05	3524.72	3467.71		3337.05	3321.26	3582.81		3710.94
Q96CW5;Q96CW5-2	GCP3-2_HUMAN;GCP3_HUMAN	TUBGCP3	Gamma-tubulin complex component 3			651.645				533.732	669.913	1204.88	499.858	2012.85		665.048	535.174		635.383		1190.01		755.645		887.684			500.292		682.316	636.216		1649.72	497.534		519.409	551.936	653.952		422.123		829.827	744.687	705.64	902.545				625.154	720.893		1095.75		632.922		544.07		712.193			770.901		737.588	918.098			637.911				773.018			1125.91	963.338	677.521		757.153	754.188			635.032		1021.38	492.34			700.709	976.448		1048.15			308.97		606.652			526.057	324.467		654.637	535.87	642.121		804.726	789.259				873.684			609.914			1094.6	845.367	852.835		707.848			540.276		927.073				495.385			650.279	888.754	690.941		274.215	651.93	592.805
Q96D46	NMD3_HUMAN	NMD3	60S ribosomal export protein NMD3										146.815					725.131	216.648						192.342		299.265				472.356			305.42		260.548						94.9451		280.123	360.747	341.947				289.428		235.055			429.274			184.795				470.761		317.174							167.708	214.327							348.888	498.409	279.27		291.982		236.442					290.763	250.096	135.546							162.141				619.255			366.038												376.704	237.484		424.048			239.555	294.913			133.966						303.817				443.472	313.038		262.522
Q96DG6	CMBL_HUMAN	CMBL	Carboxymethylenebutenolidase homolog	5272.52		7481.62	3164.41	9918.94		4478.55	6238.28	7010.57	7614.78	6740.31	5291.99	6111.78	6587.02	6834.47	6608.71	5823.67	5390.22		5642.16	7101.78	7629.96	3836.34	3947.93	6040.06	4515.66	8303.78	6691.77	9190.28	4784.5	6583.32	6404.56	6377.52	6203.13	4506.13	4719.42	3786.41		5975.26	8475.09	5884.12	8100.09	5664.26		7539.32	6268.21	7036.48	3647.75	4706.09	7059.32	7971.59	7590.87	5048.6		6039.78	4878	7028.86	4699.77	4645.73	6710.83	7552.39		4624.99	9282.73		6753.97		9172.84	8775.81		4916.5	7964.62	5853.38	7181.41	7104.38	7676.03	6023.89	7140.2	6658.51	7571.42	8009.52	5791.87	6788.91		9041.58	6658.43	5440.37	8986.45	7094.77		11223.5		7428.32			6070.58	6269.32		3162.43	5940.07	5787.45	1660.62	8244.34	6585.29			4462.48	4959.43	6783.65	7772.48	6911.72	5071.6		6863.21	5610.7	6330.72	5759.16	4174.85	6936.58		7029.82	7177.52	5667.75	3927.73	6454.62		5817.71	5447.45	7829.7	6712.98	7605.49	3634.98		4266.99	8446.61	6405.52		6381.4
Q96DH6;Q96DH6-2	MSI2H-2_HUMAN;MSI2H_HUMAN	MSI2	RNA-binding protein Musashi homolog 2	596.013		974.136	1594.12			911.048	840.585		777.407	785.584	905.835	1119.57	1185.73	1198.18		781.157	884.621		1233.26	1103.46	1386.9	891.204	755.451	805.491		679.899		634.158	747.654	1284.2	1320.72	1040.54		1117.66	884.106	533.236		1138.83	1103.58	544.733	767.118	1111.83		856.242	1248.74	955.397	1091.92	683.611	924.99	777.096	651.002	1249.49				916.585	554.593	536.716		880.302			936.98		1531.64			1214.36		522.457	1425.58	643.805	867.964		846.243	935.428	634.773	1279.81	687.396	564.645	737.406			1117.51	754.84		722.899	1728.75		1213.68		1680.99			510.835	2114.75			1026.95	1309.55		1221.55	827.73			1353.82	1142.15		1016.44		1808.77		620.037	727.181	358.899	938.647	649.56			774.109		1082.57	1287.97	978.754		685.723		1120.82	1410.37	833.942			1241.77	653.468	608.3		905.124
Q96DI7	SNR40_HUMAN	SNRNP40	U5 small nuclear ribonucleoprotein 40 kDa protein	1774.92		839.624	2375.68			1345.07	503.467		1656.03	1125.72		911.952				1026.48	930.536		751.975	653.053	1070.32		1258.93	1017.52		1011.76	1724.69	598.872			1050.42		1020.18	1218.85		1571.92		1016.23	1504.43	986.344	920.263	2393.37		518.271	1426.86	852.785	796.423	1420.55	981.376	1215.73				1688.31		682.167	753.275		774.691	1338.19		387.8	1168.42		1340.8		1279.34	958.894		1433.08		1039.24	1881.23	908.91	778.603	951.86	723.847	2040.91	472.746	1149.4		958.638		687.082			928.685	467.174		1005.37					1012.2	871.438			493.438	357.539	3597.41	788.701				768.108		478.557	976.926	1808.26	928.312		1266.37	633.809	1754.41	539.876	926.611			1064.76			631.671	817.275		634.774		1135.43	1445.15	865.761	1419.94				1231.46		995.934
Q96DV4	RM38_HUMAN	MRPL38	39S ribosomal protein L38, mitochondrial	5973.6						3830.95	3175.62		1981.58	4417.71			7501.06			2186.15	3584.26		4276.17	4690.08				3646.92	4426.28	3219.93	4544.87	3616.97	2523.6	7418.41		2704.4	3576.06	4044.23	4962.93	3465.1		2927.09	2310.55	3783.01	2257.94	6100.25		5304.9		2313.19	3066.92	2289.54	5808.55	3462.52	3863.14			3769.78	1697.94	6741.44	2994.69	1548.43		2485.22		1466.29	2909.72		1916.32		3809.12	4142.35		2835.86	3347.59	1308.51	1772.83	1561.77	3790.99	1928.81	3767.44	2412.16	2622.52	4574.04		1808.6		4764.61	3192.43	1987.45	3742.1	4313.92		5478.05		4123.66			3353.42	2610.1		1914.15	2935.39	692.289		1399.67	1715.52				2211.66	1391.8		3142.54			2312.49	3507.57	1807.01	1194.52	2850.72	4132.18		3321.88	4972.89	1890.22	4288.52			4826.66		2143.74		3640.63	5939.98			4859.26	2904.55
Q96E11;Q96E11-3;Q96E11-8	RRFM-3_HUMAN;RRFM-8_HUMAN;RRFM_HUMAN	MRRF	Ribosome-recycling factor, mitochondrial	1422.57		1629.46	840.33	1526.84		1443.12	1651.9	1127.02	1057.83	871.153	1476.57	1113.55	1023.68	1646.67	1558.15	825.421	901.075		1172.4	1169.9	1921.02		800.189	1155.94		1231.34	1472.26	1389.92	1226.91	1790.09	1515.02	908.228	1519.46	836.975	929.103	1260.53		1184.75	536.628	1205.67	1157.21	733.439		1642.34	1748.4	1255.76		1630.03	1146.83		1500.98	1604.69		800.627		1310.83	1395.35	1137.14	1378.37			1373.83	1137.1		1393.45		1478.13	1380.06		1307.55	2259.27	788.298		1074.28	2345.08	1035.58	1152.72	957.589	1752.15	1243.01	1108.89	1379.41		1182.42		928.432	1101.44	1261.63		1827.32		965.74			1484.83	1355.1		1607.76	1625.56	908.077		1244.55	1441.2			943.426	1019.01	988.167	1636.87	1415.72	1640.01		1019.5	985.281			1197.98	971.073		933.13	1333.26	1323.78		1448.31		867.535		1717.93		1191.45	1035.34		1168.16	1395.83	1305.88		689.53
Q96EB6	SIR1_HUMAN	SIRT1	NAD-dependent protein deacetylase sirtuin-1	493.193		399.934		487.377				424.868	407.487			1255.4	706.172	1075.42	524.339		522.479			592.901				313.566		389.65	496.865	412.786			596.941				1357.74	354.621		219.424		631.977	552.176	516.923		794.668	539.953	750.659				330.096						662.734		833.152	678.291	539.905		605.844	371.144				599.566	407.294				635.639		332.103	446.703	581.929	296.578			406.118	697.459	882.859			527.878		546.889	643.866							372.454	665.831			518.304							628.89	544.185				669.18		671.309	251.364	391.082	389.115				335.514	824.471					535.42		717.959		785.426	334.559				583.736
Q96EE3;Q96EE3-1	SEH1-1_HUMAN;SEH1_HUMAN	SEH1L	Nucleoporin SEH1	867.414		775.107	685.33	1163.69		790.882	933.78	603.802	997.118	704.012		985.696	616.763		1047.48	957.685	1026.21		545.481	830.495	672.932	715.573		1075.36	1158.89	925.656	1280.93	1037.81		1282.22	869.235	936.505		1117.1		1005.11		772.986		885.984	799.828			432.129	1212.84	757.613	1261.75			725.201	766.238	1302.96		1065.69	808.675	783.037	913.242	980.824	971.974	760.667		786.292	1029.34		732.646		818.952	1027.22			774.929	782.142		803.202	660.459	810.196	837.395	940.764	711.868		763.323	713.119		772.487			1071.13	950.833		458.456		880.991			808.245			1352.58	853.447			650.321	831.298			921.434		818.407	621.512	700.765	369.092			897.294	843.359	980.433	1043.12	984.081		697.861	802.513	1145.57	1070.99	1279.53		993.767			751.573	824.834	705.415		1125.08	611.366	995.191		1005.96
Q96EK6	GNA1_HUMAN	GNPNAT1	Glucosamine 6-phosphate N-acetyltransferase	859.621		523.199					791.303	852.993	1126.73	656.699	933.977	1170.83	923.553		506.699	599.57			1191.13			961.292	1201.47	1344.75	612.983	615.964	926.58	830.844	1056.93	648.513	969.579	1456.52	1269.88	1102.66		735.383		646.777		1280.09	660.974	1496.7			1162.3	1152.01	1194.96	1253.25		586.482	698.415	667.428		1252.12	398.584	494.359		984.035	1081.4	488.301		548.729	940.063		957.508		770.108	1033.86		1196.58		547.637	430.113	770.272	821.821	888.668		662.731	781.325	818.227	715.283	567.689		661.672	895.936	614.445	1317.53	1559.06		403.175					434.549	1296.25		1393.82	694.417	905.876		1142.27	591.908			1248.75	992.746	866.062					616.462	919.846	1172.79	768.826	701.05			1074.77	850.543	283.194		758.114		619.902		614.035	918.905	689.457	812.504		721.772		1127.52		807.492
Q96EL3	RM53_HUMAN	MRPL53	39S ribosomal protein L53, mitochondrial	1240.54		1503.26	1560.1	1314.3		1277.52	1124.95	2210.65	1288.51	1966.61	2159.13	1896.21	1427.54	1582.01	1964.3	1792.76	1010.67		2456.75	1715.84	1910.85		1648.58	1481.81	1505.21	1396.72	1179.35	1712.6	1384.02	1880.58	1083.92	1849.05	1479.9	1423.78		1323.33		1359.01		2170.87	1431.83	1802.03			1453.72	1591.98		2034.52	1452.88	1299.47	1279.78			1839.3		1067.54	1389.84	1361.14	1180.32	1213.95		2387.75	1596.73				1638.24	842.55		814.804		911.591	836.671	1591	1709.89	1543.99	1307.89	1086.48	1391.38	1342.04	1519.03	996.411		2085.44	1803.19	1076.55				1090.79		2055.73			1547.23	994.922		1471.72	1074.16			779.486	1024.75			1605.47	890.973	1536.49	1452.14	1224.51	1273.36		1781.03	893.421	1401.08	1188.07	1715.05				833.256	1493.85	1393.21	1451.59		1824.36	1151.46			1343.93	1048.76		1131.8	1797.5	1893.54		1387.2
Q96EN8	MOCOS_HUMAN	MOCOS	Molybdenum cofactor sulfurase				539.657	1468.21		2292.54	1601.13		1611.24	1458.53			1637.92		1562.39	2331.64	1259		1111.65	735.325	1165.6		1431.6	1653.24	2719.1	2322.46		2146.74		2987.69	1803.25		2028.78	5332.86	2766.03	1206.86		3196.21		3788.43	1703.91			1812.74	2615.74	5813.72		1247.47	5574.78	3835.06	631.293	1990.67		1783.25	1262.43			8354.88	1291.5	2231.2		5560.98	1688.04		5759.26			2210.24			5249.52	4103.18			4664.38	6405.63	3714.29	5701.28	2163.14	7268.56				4938.09	5149.92		8542.95			2834.08		2795.59			3992.96	2940.02		5584.98	3877.91	4983.18		2064.45	3468.17			2004.06			1146.78		4674.4			5079.89			5078.73	2327.33		2318.4	5505.43	2898.62				2794.73				4630.84			4478.92	2162.9	3744.62		2874.56
Q96EP5;Q96EP5-2	DAZP1-2_HUMAN;DAZP1_HUMAN	DAZAP1	DAZ-associated protein 1			1434.94				558.009	922.005		1409.59	1168.05	1189.93	1435.11	815.546	1007.37		916.21			1216.58	1320.77		1337.02	1468.16	1198.26		1153.58	1331.39	1296.96	1052.53	1331.45	1040.2	972.523	972.381	934.729	1542.87	1240.09		890.346	526.718	1308.7	1546.59	1084.83			976.615	1078.72	1045.73	1241.42		1022.55	1039.63	1934.93		1118.65	1097.53		647.439		965.686	1254.04		1213			1311.29		918.021	754.668		1097.28		772.722	1832.14	928.762	1153.16	1202.53	1102.68	1431.8		1033.51	1215.18	1611.61		830.562	1062.41			1157.31		921.455					1022.5			940.456								1138.11		1182.66	1673.3	1094.09	1333.7		1330.65	1225.77			1030.85			754.42	1281.26			1366.84			969.927	1557.58	826.627		1129.66			1227.08	942.76		1005.39
Q96ER3	SAAL1_HUMAN	SAAL1	Protein SAAL1									1319.89	528.059	504.901	667.674				880.938								425.661	984.047	949.978	1494.3				1115.15		1007.66	494.788					790.216						588.364			767.811							1194.99	1452.41			644.359				1181						546.003				982.229				604.907	472.914				1419.65			976.937			913.131			454.908		1702.5			862.084				433.968	911.391						1361.98	699.637	1018.37					1321.78	1086.34	911.956	589.011	740.333			723.215	1046.13	956.645		735.505		1116.48	1634.67		1403.26		1034.04			640.029	888.052		683.974
Q96ER9	CCD51_HUMAN	CCDC51	Coiled-coil domain-containing protein 51			1095.11	861.065	1423.11		749.332	1555.15	1473.56	838.739	1093.02	1335.66	1081.69	616.675		865.085	893.84					1218.46		1118.21	1133.66	1011.26	1004.53	1441.44	1275.32	1245.66	1608.97		1262.66	1344.4	1531.19	1194.38	1441.78		517.153		1554.54	941.305	1404.61		932.768	1171.79	678.416		739.186	705.808	1008.37	604.254	751.403		996.843		913.203	734.76	687.662	915.15	1375.91		1215.7					830.203	1118.48		735.058	1358.73	678.513	1135.98	847.122	857.632	1576.27			719.086	990.591	605.08	953.927		637.43	826.499	1135.96	582.35			866.414		1218.24			1407.85				1433.29				708.91			889.669		1499.66			4083.03				722.821		1004.44	1393.76			1196.26	1247.52	765.814	1430.5		1142.45	930.37	1818.19	1502.82	565.363	887.777			1274.84	1050		1269.12
Q96EV2	RBM33_HUMAN	RBM33	RNA-binding protein 33	617.092		1736.6	3735.56	823.694			1814.21								2744.88	3901.91			2213.96		3435.8		2122.04			250.171		567.083			843.678					494.993				717.733	788.385	845.299		3114.44		2702.47			2826.05										1294.81			1701.62			1579.87			2339.47			4552.78						1176.07				535.135	1150.07		876.918	676.913		1709.61					2429.51				1237.42		573.063	1474.97		1729.41	935.042				1215.37	1179.65				2871.43			1713.98	1183.83		595.344	7329.2			1828.2					2985.61					460.601			4068.29	479.387		608.407
Q96EY1	DNJA3_HUMAN	DNAJA3	DnaJ homolog subfamily A member 3, mitochondrial	2500.9		939.876		2181.55		3111.82	2576.22	2371.96	1359.93	2019.04	1863.14	2085.35	2734.81	1947.58	1635.78	2378.24	2403.49		1451.88	1256.09	1652.8	1361.13	1401.26	1665.27	2900.73	2546.59	2078.25	2022.29	2125.11	2206.69	1710.75	2185.51	1944.29	1764.46	1100.99	2236.78		1167.67		2014.41	2425.42	2594.58		2516.91	2392.21	1859.1	1196.65	1583.28	1028.12	2279.13	1943.32	2082.6		2184.75	1085.07	2770.92	1468.08	2662.81	1696.49	2553.24		2505.04	1225.13		2036.19		2170.45	1648.64		1544.6	1680.83	1066.96	1764.88	1669.28	1615.22	1810.13	1993.63	1517.62	1419.69	2354.15	1251.22	1751.32		2906.09	2301.76	1837.45	1832.85	1864.71		1622.79		1809.72			2000.58	1894.69		1943.98	2566.46	1594.11		1271.62	1849.26			926.516	2087.4	1981.81	2435.39	1953.82	1806.43		2000.03	1962.21	2126.75	1983.32	2149.8	2989.72		2477.28	2663.05	1551.28	2226.62	2553.93		2003.9	1990.24	1964.89	1578.33	1686.18	2062.41		1593.95	2471.29	2233.91		1649.29
Q96EY7	PTCD3_HUMAN	PTCD3	Pentatricopeptide repeat domain-containing protein 3, mitochondrial			784.616		919.82		761.511	1111.86		671.794	754.745	1004.6	1137.43	1029.26	631.707	587.222	738.299	1277.29		649.719	995.291	1012.2	549.48	645.78	719.647	465.911	1101.51	477.797	903.547	778.942	925.22	747.712	592.404	561.76	787.215	1038.13	759.714				831.045	797.801	568.542		732.983		871.297		605.407	970.54	455.518	745.322	768.408		808.936		1148.93	955.277	816.002	850.865	1032.9		837.259			803.885		959.803	634.083		875.845	1411.12	591.194		532.6	763.202	668.323	650.636		812.662	437.195	720.142	579.814		626.541	430.474		942.799			893.35					1317.05	1142.96		941.191	1031.84				542.764				805.904	579.263	1020.98	905.059	759.199		591.873	786.692	620.532	630.913	1226.38	1094.72		846.214	873.551	1047.83		1296.53		709.572	860.307			668.477	961.016		842.246	964.823	729.311		626.282
Q96EY8	MMAB_HUMAN	MMAB	Corrinoid adenosyltransferase	974.573			707.639	304.736			1024.83	1143.43	735.864		1483.19			1067.27			1537.75		1279.7	565.077			725.73	872.69	891.162	1069.06		943.272			1295.05	960.461	1331.58	1453.89						764.263	848.562					1421.15					623.264	1218.46		1006.51		942.18			1086.57	1059.22					712.713			1057.28			1203.06	319.64			842.758	674.728				583.875	706.266				524.529		1628.37			914.449		848.205				1177.05			723.094	598.344			1376.46						1469.45		1135.75		794.688	1687.05	935.893			1188.14		1389.46	1484.58		1656.04			1083.54		749.592	813.489	841.224			812.171
Q96FF9	CDCA5_HUMAN	CDCA5	Sororin	1048.79		726.47		653.086		994.644	1201.03		633.885	809.859	715.615	633.274	975.918		721.782	776.831	868.595		1115.66		677.749		841.29	432.053	706.803	476.421		791.814		480.294		425.15		790.977	1211.47			948.722		823.489	572.209	646.108		1260.53	963.295	657.772		586.099	888.527	733.526	646.392	687.403		1004.92		600.503	925.991	620.198	855.008			943.842	810.555		751.282			710.674		1065.26	1274.22	1375.34	625.486		861.71	464.692	716.686	1209.05		643.483	543.163	850.147		641.321	986.884	718.383	739.473			472.788						735.542		958.472	929.038	622.345	794.3		1090.09			991.171	886.9		560.799	736.537	678.562		497.735	868.914	474.104	788.713		1380.94		596.343			686.403			892.741	856.469		1051.32	440.526			1141.23		668.237		504.813
Q96FQ6	S10AG_HUMAN	S100A16	Protein S100-A16			1185.41		1226.06		999.076	726.839	1358.42	1517.08	2161.51	1453.04		1348.78	1709.63	1561.37	1936.1	2012.99		1220.32		746.626	1269.48	609.356	1401.27	1632.57	2053.63	896.398	853.268	2075.46	971.745	1799.72	1089.69		985.576		1594.41		1278.04		811.611	1657.85			1639.48	942.951	1522.28			1271.8	4090.56	825.127	979.558		1257.97	1074.24	1807.03	1797.15	1453.01	861.733	1599.7					987.734		1107.48	912.931				567.036		1467.06	1057.02	1954		1357.76	2561.49	1095.46	1248.15	388.583		1236.01	1007.85		1177.7	1553.54		1143.94		1419.19			1385.91	1063.58			959.147	812.633		1568.45				1388.16		1237.36	984.306	514.46	1373.03		1070.27	766.118	702.862	1274.83	780.974						1895.45			790.649	2583.58	1306.25		2180.06	2093.67			1010.53	906.664		1361.11
Q96FV9	THOC1_HUMAN	THOC1	THO complex subunit 1	952.37		879.715		653.657			1046.2		602.813	996.15	1364.56	862.503		1206.92	559.216	950.09	691.315		686.611	880.241	1311.72	2248.27	605.319	443.161	1105.78	969.876		565.62		795.128		809.669	955.469	1031.93		644.726		841.389		841.968	559.265	978.768				968.178	1110.85	465.539		846.871		1634.09		672.312			416.855	915.379	527.511	908.461		990.77			1419.63		1126.56	646.737		1515.02	1578.09	860.053	984.726		894.147		841.311	835.462	916.496	909.778		965.374		1273.67		941.835	950.755					1045.01			1115.05				938.131			1158.64				1341.44	1230.14	911.6			564.257		472.821	775.356		1065.71				792.98		1604.12				1070.22	734.027		925.356	1039.05				593.383	978.092		828.417
Q96FW1	OTUB1_HUMAN	OTUB1	Ubiquitin thioesterase OTUB1	2920.01		3352.34	3113.33	2758.69		1740.31	3331.1	3169.53	5001.95	3375.47	2581.53	3688.83	3170.81	3535.64	3390.77	2836.06	2497.83		3655.18	3169.73	4550.17	4198.42	3295.28	3700.04	3293.71	4128.41	3401.67	3992.06	2822.66	3124.11	4371.84	4293	4697.13	3963.08	2921.81	2903.44		3188.48	3841.41	4516.35	3799.73	2867.82		2044.24	2382.09	2190.97	4141.77	3466.53	3343.42	3680.64	2708.98	2647.53		4345.02	3370.24	2626.93	2685.1	4500.26	2911.36	3304.86		1538.73	3071.21		3651.71		3100.08	3186.72		4069.32	3365.34	3458.38	3795.56	3621.15	2753.29	4038.76	2159.12	2682.28	3861.09	3476.16	3398.92	3571.76		3343.95	3364.44	2849.14	3263.17	2090.92		2975.27		2337.35			2879.32	3702.32		3785.28	2723.6	3198.11	3975.67	3499.93	2245.46			3798.52	3631.05	3387.38	2474	2327.38	2760.33		4015.62	4014.92	3493.44	3454.14	3314.2	3311.79		3286.07	3448.55	2935.83	3842.59	3328.61		3413.6	3183.22	3472.94	3676.25	3939.26	3389.5		3488.04	2169.93	3491.1		3706.07
Q96G03	PGM2_HUMAN	PGM2	Phosphoglucomutase-2	2101.36		2026.37	1366.31	1381.29		1767.29	1764.57	2758.52	1488.67	1866.71	1316.97	2405.34	1236.62	2766.85	1740.15	1931.17	1408.43		1617.48	2008.55	1791.4	2153.61	2025.21	1732.29	1754.64	2101.6	1496.24	1420.01	2036.21	1723.09	1703.66	1506.73	1568.85	1801.8	2515.01	2033.86		1579.05	1276.41	1992.87	1473.93	1934.57		1712.18	1598.53	1492.25	2059.61	1831.55	1669.89	1354.06	1612.69	1722.97		1775.51	2252.54	1761.26	1913.97	1705.92	2245.46	1862.28		2038.76	1162.9		1456.62		2634.06	1793.76		2241.95	2137.52	1760.45	2004.62	1933.97	1998.17	1698.72	2056.28	1647.99	1873.51	1795.71	1955.25	2130.9		1377.18	2016.64	2079.88	1949.02	1312.06		1493.14		1736.17			1701.98	1963.5		1831.06	1596.11	1489.88	2705.26	1523.75	1569.84			1600.11	1641.59	2542.84	1260.56	1401.81	1568.18		2025.85	1932.56	1537.42	1740.25	1573.23	1681.48		1481.64	1726.68	2322.96	1530.68	2141.04		1822.92	2395.57	1727.28	2385.4	1784.9	2274.4		1463.79	1216.21	1899.64		2308.31
Q96G23	CERS2_HUMAN	CERS2	Ceramide synthase 2	1496.51		1926.08	1932.87	1467.41		1821.83	1887.53	1828.77	1501.46	806.67	2355.93	1334.82		2105.84	974.554	1675.42	973.985		1858.62	1298.01			1910.23	1874.3	1973.49	1515.31	1483.49	1813.19	1075.33		1229.87	2133.26	1794.83	1852.49	2210.72	2424.71		1547.96	1631.61	1708.71	1715.54	1402.5		1484.79	2309.96	1851.41	1917.94	2049.05	1818.06	2944.51	2380.9	3273.86		2257.61	2235.17	2756.55	2978.11	1698.37	2585.85	1888.58		1536.73	1292.12		1735.85		1634.84				1471.49	1913.75		1646.89			879.508	1758.77	2249.95	1947.26	1305.84	1128.78		1294.8	1839.18	1708.41	2346.1	1383.55		1433.36		1197.52			1823.33	1524.26		2081.99	3009.19	1920.4			1772.85			1031.2	2319.44	2850.55	2189.86	1845.46	3142.39		2022.03	1870.37	1824.49	2745.75	1433.31	1970.69		2185.1	1627.17	2412.18	2556.25			2553.88	3026.64	2182.96	2185.07	2751.9	1786.48		2943.49	2555.18	2021.8		1554.65
Q96GA3	LTV1_HUMAN	LTV1	Protein LTV1 homolog			560.453				356.89										448.414			445.322				323.731	436.967		323.96	330.264																			357.996				429.035	361.45			462.665		613.485		552.609				465.627	408.137		885.653							425.735				528.95	821.342											261.008		731.421					508.911				643.175			329.863															459.033			333.384	637.721		428.189							332.505							440.384
Q96GC5;Q96GC5-3	RM48-3_HUMAN;RM48_HUMAN	MRPL48	39S ribosomal protein L48, mitochondrial	1149.19									1334.93	1520.83	1813.53		1603.66							1722.17		1691.58	1992.49	2140.49	764.53	2314.17		2159.4	1987.88	1904.84	1601.58							1548.42		1633.55	2143.51			1548.2		1329.94			2165.94			1402.92		2143.13			2052.67	1247.48	1396.41						1554.65							1263.78			1975.02	1046.9	1525.16		2339.77			1304.94		2305.82	1009.49		1547.73					2612.62			2351.41	1182.49												1505.36		1623.86			2101.93				1153.96	1361.29		1180.82	2634.29					1938.45			1864.8		2189.42			1935.88	1367.69
Q96GD4;Q96GD4-5;Q96GD4-4	AURKB-4_HUMAN;AURKB-5_HUMAN;AURKB_HUMAN	AURKB	Aurora kinase B							996.065	1265.72	1441.41	793.049	1134.82	2314.36		1855.5						1926.65			899.172	1601.73	824.603		611.141		1268.71				826.046		1036.15		1064		1235.68	3180.58	1205.45	1543.25	872.232				1848.81					967.774	1183.35				879.029		1485.3									989.861	1225.4		2049.47				1335.66	1170.81	780.378																						1304.59													1265.15		2117.65	1720.87												616.544			1241.35	1307.5	2315.75		486.962				1095.76
Q96GM8;Q96GM8-2	TOE1-2_HUMAN;TOE1_HUMAN	TOE1	Target of EGR1 protein 1			1711.75	1401.27	791.566		1060.87	1871.6	725.859	1109.76	1391.25	1115.73	1279.82	1107.28	2177.55	1497.93	1825.75	1726.98		922.127	1345.81	675.753	1271.38	1673.31	1078.66	1756.87	1086.35	934.406	605.678	1031.25	767.938		1088.04	1199.46	1490.21	1693.65	1198.27		744.582		1222.26	1244.74	1177.83		1222.78	1660.52	685.41	1254.16	844.763	968.394	1023.26	708.541	1099.82		1348.58	1783.95	1562.48	965.053	1322.08	1476.58	1436.02		1023.22	1305.99		1100.68		1112.87	1163.17		593.016	944.432	1479.44	1312.16	1732.47	1460.64	840.25	877.611	1118.68	1234.86	970.143	1127.16	937.455		1075.13	540.525	1007.06	1144.54	888.871		1121.83		1516.27			1152.95	1178.52		1672.52	1642.62	1245.19		1307.66	1242.88			581.454	977.374	887.1		826.791	1215.74		681.858	834.339	1527.26	769.239	1332.44			1335.14	872.073		950.164	973.903		2137.73	1323.36	374.856	1028.08	1251.29	1517.51		1844.12	916.461	708.752		928.308
Q96GQ7	DDX27_HUMAN	DDX27	Probable ATP-dependent RNA helicase DDX27	2248.15		2343.79	3269.16	2521.37		2281.5	3138.11	2711.22	1956.53	2377.06	2463.2	1955.99	2219.38	2194.64	2364.29	2432.67	2457.51		2373.61	2544.47	2160.36		2361.91	2175.88	2076.73	2144.73	2198.7	2010.14	2235.85	2795.57	1687.45	2266.44	1899.47	2743.54	3340.57	2937.5		1459.17	3046.86	1882.43	2867.42	3015.07		2487.14	2456.34	2511.97	1007.47	3659.46	2041.16	1965.35	3030.52	2188.05		2913.44	2451.13	2499.79	2216.48	1791.4	2681.55	2583.64		3172.52	1633.1		2038.59		3024.49	2813.7		2578.48	2126.92	2569.83	1786.27	1665.77	2170.59	1967.21	2567.98	1471.52	1630.64	2640.75	2386.48	2749.19		2481.04	2373.55	3216.86	2082.12	1891.95		2545.24		1967.63			2186.71	2242.77		2464.9	2709.08	2815.6	3378.93	1534.99	2121.05			1944.41	2346.12	1724.17	2441.29	2802.84	2347.34		1990.41	1994.13	2501.94	2673.99	2485.87	2664.92		2518.83	2625.38	2002.33	2316.18	2241		2145.88	3272.68	2120.56	1986.31	2219.94	2237.13		2351.54	2579.85	2068.02		2634.77
Q96HE7	ERO1A_HUMAN	ERO1A	ERO1-like protein alpha	2799.86		3216.67	1408.68	2264.61		2067.74	2537.65	2741.53	3815.58	3013.81	2669.5	1951.19	3089.7	5346.3	2999.91	2391.13	3184.61		2285.98	2916.42	2063.82	3444.65	2443.64	4450.33	3352.45	2584.53	2581.6	3761.81	2893.77	2939.73	2705.35	2588.94	3219.01	2714.04	3305.07	3200.23		5174.06	1649.38	2608.59	3518.03	3482.71		2669.91	1780.33	3129.59	12794.9	3572.64	2371.25	3044.77	3508.76	3479.35		3507.56	9167.98	3861.57	4780.9	3608.09	3055.13	2860.11		2103.86	2696.62		3051.48		2318.41	2578.85		2385.79	2166.98	3602.55	3236.17	2948.52	2558.09	3257.18	2370.6	9347.24	4500.97	3124.7	2710.79	2833.06		3259.88	5623.01	2988.45	2491.55	4627.4		2898.87		2518.52			3111.58	2435.14		2966.28	2583.07	2829.89		4898.39	2156.66			8580.74	3464.87	3051.39	3679.84	2513.87	3672.54		2850.81	2333	2770.03	2585.85	3287.55	2155.91		2623.67	2293.1	2686.13	3225.75	2441.9		2918.77	3455.05	2673.89	3363.24	4739.93	3791.64		3228.22	2991.89	3236.24		3722.32
Q96HR8;Q96HR8-2	NAF1-2_HUMAN;NAF1_HUMAN	NAF1	H/ACA ribonucleoprotein complex non-core subunit NAF1									406.474																																327.368	337.357																																	320.176										211.14																																													828.84
Q96HR9;Q96HR9-2	REEP6-2_HUMAN;REEP6_HUMAN	REEP6	Receptor expression-enhancing protein 6			647.219	988.659				585.424		349.984				721.51		452.747	828.596	1037.58		775.924	606.423				523.347	712.012		818.433	407.925		401.167								522.724		689.847	755.7					599.983	612.263			937.881	933.497			580.804		780.697		1195.07	749.34	640.584			710.247		758.77		1064.35				729.839	609.24	467.435		799.106	558.131				428.129	534.432	658.135		595.398			670.302	595.631		796.714					681.109	631.417						524.124					449.969		863.817		631.068		773.497		629.24		407.045				1357.96		868.345	466.138		544.479	867.294							846.772	413.579		544.41
Q96HS1	PGAM5_HUMAN	PGAM5	Serine/threonine-protein phosphatase PGAM5, mitochondrial	3775.27		2836.11	1066.96	2745.9		3058.12	3053.46	2546.75	2457.7	2639.24	3938.94	2501.31	2645.28	2249.22	3569.5	3713.35	2843.68		2862.98	2498.23	2562.89	2266.45	2064.8	2789.16	2422.31	3902.57	2862.08	2624.04	2556.9	2674.19	2578.96	2174.8	2314.82	2108.45	2978.47	3069.04		1924.65	896	3121.26	2716.92	2329.21		3845.73	2841.43	2414.86	1922.53	3352.03	1255.46	2987.9	3099.11	2402.09		2686.28	2109.1	3154.76	3142.97	2117.16	2906.21	3531.09		3174.7	1917.07		2665.26		2968.06	2444.14		2035.8	2910.07	2037.78	2090.05	3279.76	2709.43	2802.03	3260.99	2103.83	2662.76	2609.65	2933.29	2153.35		2516.28	1892.36	2379.74	3348.47	2008.84		1247.81		3743.88			2790.71	3295.53		2749.17	2579.79	2270.2	1191.09	2037.36	3270.26			2826.11	2132.01	2972	2917.98	3332.33	2432.28		2172.18	2283.57	2796.32	2815.36	2976.89	2206.39		3243.27	3246.01	2544.19	2232.32	2676.38		3491.68	3037.71	2857.8	2936.32	2645.77	1981.39		2841.37	3612.61	2413.6		2840.91
Q96HY6	DDRGK_HUMAN	DDRGK1	DDRGK domain-containing protein 1	1057.31		1366.2	829.423	741.873		1138.32	886.219	1436.09	990.209	1070.26	668.181	860.642		1157.54	1009.75	1108.9	822.828		443.549	1012.15	843.473	648.853	744.766	736.715	1276.95	737.844	832.313	899.305	1162.47	899.547	726.673	1022.39	951.178	1240.26	867.263	869.909		734.046	1352.31	783.276	930.337	1129.95		759.256		731.405	943.26	595.293		1148.42	461.115	689.937		669.439	1131.36	867.654	944.743	857.174	985.084	1120.61		710.85	1102.87		1057.24		610.147	733.073		669.281	528.012	697.056	949.222	629.439	758.805	829.651	856.908	1146.73	680.094	729.807		757.794		1132.69	1244.63	1212.17	760.515			696.313		1315.94			764.004			470.089	920.228	1240.09	1276.96	789.34	989.695				990.743	926.425		1393.39	858.219		967.717	979.932	785.339	1240.89	795.847	1152.56		1192.92	1224.29	1507.13	923.172	1418.41		1344.46	869.123	1407.37	1136.02	766.343	1215.14		1213.2	943.523	1017.59		986.807
Q96I24	FUBP3_HUMAN	FUBP3	Far upstream element-binding protein 3	16956.5		13715.2	22819.7	12881.5		13476.3	15134.3	14197.5	13405.6	13558.5	13561.8	12503.5	14360	14294.3	12634.4	15170	15020.3		12457.7	13787	13036.1	13754.9	14980.1	13098.7	13871.8	11188.5	13507.8	11697.8	10472.7	15490.9	14207.4	12309.7	11945	12169.4	13364.2	15324		12201.3	16501.3	13017.5	12984.7	13997.1		13431.2	15639.2	13606.3	11366.2	15385.9	11798.3	11939.1	14460.5	13820.8		14166	14848.9	15115.7	15483.6	14259.1	13611	15124.5		12129.5	13956.7		11835.3		10530.3	14753.7		11894.8	14202.2	15810.7	14907.4	11579	14095.5	13467.6	14228.6	14374.1	13904.9	12462.3	11430.5	15333.7		10400.4	13673.1	13727.1	13390.1	13026.9		14365.3		12141.3			14223.5	14220.9		13545.5	12155.4	12356.5	6656.54	14235.3	14670.6			13773.3	12055.4	11170.6	13980.9	15916.1	14323.3		12012.2	12861.8	7385.71	10925.3	14687.7	15139.9		9695.54	13009.8	9229.6	12813.3	12396.6		12196.6	13175.8	11432.3	11526.7	12713	10843.1		14724.2	12820.7	12250.3		12236.4
Q96I25	SPF45_HUMAN	RBM17	Splicing factor 45	1332.53		1186.16	1761.55	1166.95		1513.39	1112.55	812.051	777.485	1044.52	781.909	823.807	1070.87	798.591	1330.17	1033.23	1128.79		896.669	1079.69	827.297	760.862	1029.12	1009.69	695.223	1013.37	980.095	1003.82	1426.78	954.119	1140.16	1061.34	1213.34	987.794	953.085	1066.85		1157.78	807.937	1022.62	1051.3	1019.32		1130.33	735.884	1046.86	909.034	760.402	1034.32	981.017	842.856	771.63		817.602		747.517	843.079	1077.04	1163.61	1038.2		821.191	1229.53		1247.52		1019.92	955.328		1118.36	874.375	1165.96	951.988	1202.08	958.359	885.094	949.473	1054.37	794.491	686.16	892.257	883.613		924.437	665.421	1464.68	1208.75	884.198		946.222		1005.27			1162.58	1729.32		1155.56	884.432	806.829		268.729	1194.67			918.717	1160.97	984.537	926.018	986.06	1098.92		782.975	627.687	923.535	873.274	870.612	1589.61		1572.93	893.697	806.151	911.486	1125.88		1012.07	851.839		1168.15	1522.44	888.77		928.502	828.789	1020.5		969.214
Q96I59	SYNM_HUMAN	NARS2	Probable asparagine--tRNA ligase, mitochondrial	2006.22		758.91		1124.99		1154.36	962.951	682.931	760.838	818.72	1183.45		1283.56		1196.34	732.179	541.188		923.661	566.264	1126.8	1080.45	1413.77	730.971	995.656	892.118	510.986	1185.93	1160.4	857.7		1209.79		1540.63		657.318				594.174	1210.26	1097.53		1943.03	1019.1	546.635	664.677	1585.19	1588.65		965.437	688.854		901.407		567.235	857.067	1163.49	903.117	1364.65			561.127		1426.49		853.843	1134.37		1569.29		615.996	519.208	1426.79	1606.16	1426.64	1165.54	1302.38	489.185	626.548	1720.06	795.662		985.648	840.188	687.111	1250.48			1264.59		954.644			840.675	1470.07		1049.98	1063.42				715.064				560.497	895.498	474.285	905.467			1002.02	1004.81	777.176	1319.87	961.026			1000.96	1594.22	753.086		987.174		1039.52	590.402	1350.8		726.854	416.908		1239.53	1867.81	945.673		1161.07
Q96I99	SUCB2_HUMAN	SUCLG2	Succinate--CoA ligase [GDP-forming] subunit beta, mitochondrial	1613.63		1332.61		1876.05		1409.32	1894.38	1985.37	1392.73	2075.91	1472.36	1467.4	2378.09	1132.49	2409.66	1411.19	1741.36		1240.26	1434.45	1544.27	901.058	1284.73	1582.8	2079.42	2130.03	1559.23	2592.71	1670.14	1502.2	912.574	1875.43	1558.29	1735.34	1986.79	1736.52		1002.45	1336.71	2116.7	1686.96	1361.92		1921.32	1612.7	2016.78	1063.45		1535.7	1250.32	1457.8	1442.67		1553.09	1091.1	1663.31	1767.7	1453.2	1439.51	1904.27		1461.73	1748.17		1628.15		1453.9	1077.53		1337.74	2086.56	877.018	1344.54	1799.81	1985.24	1408.21	2109.26	1581.41	1429.12	1623.05	2001.1	1460.73		1552.9	1452.21	1415.74	1311.36	1375.62		2357.55		2144.05			1923.57	2033.65		1983.17	2115.54	1451.46		1568.09	1819.37			1087.95	1606.47	1726.44	2030.64	1608.39	1464.9		1668.62	1525.97	1507.41	1638.01	2353.81	2019.74		1623.46	1540.84	1899.78	1887.11	1398.83		1931.63	1817.57	1917.89	1404.86	1807.78	1533.05		1344.58	1505.54	1604.77		1427.86
Q96IJ6;Q96IJ6-2	GMPPA-2_HUMAN;GMPPA_HUMAN	GMPPA	Mannose-1-phosphate guanyltransferase alpha	733.694		1552.4				1679.26	669.199	1236.86	743.625		1442.47	669.837	1407.5	1657.11			1502.93			1097.72	886.014	1129.23	859.989			974.66		1250.83			1031.74		980.174	1009.34	1857.84	740.487		1454.29		698.416	882.673			793.194		490.356	1237.88			646.916	1122.1	634.54			1319.67		1570.66			947.043		1253.1			1028.47		388.658			659.68	2054.81	940.701	1065.74		884.774	964.948	1140.81	1665.34	1554.5	860.777	981.06	1140.33		1066.12			710.962	1117.89				1765.81			1334.34			558.642	533.115			1966.72	1314.15					735.603		1147.42	1713.14		708.419	621.605	637.889	1028.76				1060.81		1804.13		875.825		1292.75			1110.89	1368.85	737.7		1863.32		851.41		1133.45
Q96IR7	HPDL_HUMAN	HPDL	4-hydroxyphenylpyruvate dioxygenase-like protein	1207.69		996.868		1872.74		1649.25	2649.29	2114.74	1018.09	1145.91	1538.3	1784.95	1740.34		1636.09	1197.39	1107.59			773.847	1375.09		1291.06	1517.62	1215.74	1356.1	2131.55	978.01	1718.43	2150.5	1449.71	1033.74	827.838	1808.24		1076.96				1740.6	1238.69	1156.11		1298.66	1199.56	1162.01		1456.47	2197.18	420.15	1513.5	1023.02		1107.08		850.482	2030.28	2029.29	1129.96	1632.81		1060.92	1028.75		1143.88		1175.91	1140.98		1345.2	1182.91	616.992	711.602	1280.44	1337.42	994.263	1474.18	470.534	616.358	1317.58	1059.24	773.053		1064.18	1086.06	765.696	1487.37			1196.34		1110.37			1120.84	1723.74		1667.35	1552.21		1114.85		794.516				1036.62	1195.83	2049.76	1003.87	888.764		664.334	1256.28	1014.39	1181.94	1155.91	1041.27		804.018	2188.17	1424.57	1175.96	1408.28		2133.41		2119.88	1280.17	808.286	919.41		1129.48	1335.43	1298.66		1158.34
Q96IU4	ABHEB_HUMAN	ABHD14B	Protein ABHD14B	1768.03		2073.05	3695.18	2846.82		1469.37	2625.18	946.093	1748.14	2564.9	1732.75	2122.43	3292.14	1547.97	1652.28	1540.24	1399.44		2698.28	1604.6	1958.22	1606.89	1176.71	1839.33	2478.3	1889.06	1755.71	2610.04	3006.14	1848.2	2252.97	1048.36	1438.66	1211.4	1896	1426.83		2759.28	2752.06	2414.51	1804.52	1975.62		1298.72	1366.02	1215.95	1157.06	1697.84	2071.31	1927.37	1655.67	2198.31		1759.19	1012.67	1645.07	3395.44	2161.37	1990.07	2266.91		1521.72	2064.3				2099.19	1951.1		1214.99	2013.58	2048.55	1106.53	1451.63	1141.1	1787.55	1691.45	2706.13	1733.94	1980.38	1067.84	1872.69		2408.21	720.816	934.365	1208.15	1413.34		2416.68		2701.73			1352.19	1884.19		1873.23	2115.6	1543.16		1655.94	1434.86			2184.64	1611.65	2490.13	2847.75	1348.61	2462.53		2270.48	1635.37	1590.25	1171.33	1499.04	3506.72		1164.89	2505.38	1644.38	1332.04	1571.32		1998.55	1508.93	1434.85	1251.18	2641.03	1151.06		1339.87	2293.77	1923.12		1191.25
Q96IX5	ATPMD_HUMAN	ATP5MD	ATP synthase membrane subunit DAPIT, mitochondrial			2077.04				1396.14	2467.35		1883.47	1667.78	1070.61	3548.15	3107.44	1331.37	2020	3258.61	1751.86		2841.02	1985.56	3522.65		4332.86	2970.77	755.366	2265.39	1394.92	4127.68		1366.74	1826.11	1662.95	1715.54	1779.18	1480.01	962.576		2195.8		2387.13	2321.24	1557.94		1790.03	1067.71	2452.85	1840.98	2782.99		1503.75	3100.54	1777.02		1534.54		1844.76	1619.96		1883.82	1901.26			3559		2853.43		2231.21	4197.63		1211.8	2625.86	1927.92	1439.33	1097.35	2499.38	2240.62	2873.08	1902.98	2398.7	1139.85	2076.59	1438.02		1985.68	1786.59		2371.87			5339.41		2550.48			1367.53	3454.16		838.34	2083.39	3496.02		2548.99	2003.57			775.336	1834.48	1011.57	1762.56		643.085		2527.67	3241.8	3352.59	3195	1987.93	2601.54		2787	1687.51	1842.97	2437	1485.55		2119.01			1636.83	3042.87			3495.21	2527.28			1699.58
Q96IZ0	PAWR_HUMAN	PAWR	PRKC apoptosis WT1 regulator protein	1691.3		764.859	1278.66			1029.36	1223.53	793.745	1292.3	1125.54	1357.98	1075.64	1354.23	1404.09	1242.5	948.911	1472.25		979.77	1116.92	1211.39	1064.93	1209.63	1811.52	1042.99	1344.62	351.149	1349.1	1425.77	1282.27	846.178	1367.77	1271.72	904.464		1274.37		1361.54	992.477	1095.93	738.525	1598		776.77	1525	1618.12	1451.57	1328.75	1609.89	1179.44	1673.9	1231.28		1260.77	933.364	1217.99	913.478	602.638	913.335	1672.39		894.667	1029.72		1097.4		1085.23	611.447		2227.39	1490.79	958.076	1654.57	1444.17	1200.92	1305.02	700.855	572.177	2133.18	1007.49	884.349	1080.68		2371.8	1186.57	1476.93	1164.51	1410.93		685.769		664.632			1085.86	895.744		1730.63	1314.33	1438.05		1372.72	790.332			1416.01	1905.35	709.711	1616.31	808.637	1126.54		2212.34	1838.89	1572.12	1331.87	1724.48	1753.45		1426.49	1347.11	1377.2	2520.56	1385.01		983.606		2057.74	1989.78	1537.79	1188.56		1054.91	991.993	1061.03		1315.16
Q96IZ7;Q96IZ7-2	RSRC1-2_HUMAN;RSRC1_HUMAN	RSRC1	Serine/Arginine-related protein 53											239.819	205.409									332.948																324.449		358.556		195.014	263.025					170.483											317.847		171.318				231.353				288.374	507.274				266.035	405.358	322.54	243.686	364.397	446.288	268.403	155.297	267.546		291.247																	240.03	259.539						756.357	248.719							240.309												282.642			142.931	396.219			757.343		288.03		148.712
Q96J01;Q96J01-2	THOC3-2_HUMAN;THOC3_HUMAN	THOC3	THO complex subunit 3	1712.12		1780.92	1778.61	1305.76		2223.02	1436.89	2589.92	1642.99	1741.64	1644.72	1909.59	1765.52	2152.11	1450.45	1473.5	1887.86		1318.3	1626.45	1577.41	2325.53	2336.14	1334.69		1245.65	1906.91	1603.53	1821.89	1404.58	1299.56	1841.83	1935.75	1652.82	1693.96	1664.89		1529.19	1269.88	1812.05	1637.38	1402.03		1431.57	1698.17	1239.69	1573.41	1782.99	1886.23	1799.07	1237.1	1064.87		1854.63	1313.77	1469.19	1124.51	2182.13	2335.08	1323.31		1723.73	796.12		1412.48		1686.88	1855.05		1341.68	1202.9	1524.11	1881.38	1944.55	1528.59	1355.04	2703.82	1680.15	1887.08	1675.18	1698.55	3048.79		1368.79	1695.6	2139.91	1248.37	1206.29		3464.48		879.894			1839.01				1455.26	1300.92		1622.34	1326.07				2006.41	4799.78	944.374	2864.34			1231.57	1396.44	2400.88	1469.55	1990.81	2548.27		2052.91	846.169	2343.83	1754.31	1655.65		1703.49	1789.16	2020.21	1576.7	1884.57	1626.51		1537.38		1574.05		1250.06
Q96JB5;Q96JB5-4	CK5P3-4_HUMAN;CK5P3_HUMAN	CDK5RAP3	CDK5 regulatory subunit-associated protein 3	477.712		1047.9		770.416		916.716	737.847	528.136	631.781	756.256	765.849	727.812	714.468	568.926	907.656	1246.66	575.369		900.903	927.102	1095.33		720.893	453.83	487.292	683.019	848.999	812.738	511.132	776.456	537.39	913.653	835.57	935.996	924.273	677.73		549.18		735.47	750.477	962.661		1257.02	527.735	854.407	625.065	953.494		627.362	858.667	1446.99		1055.83	637.24	857.099	511.576	1094.85	645.905	904.247		752.883	999.996		867.024		1035.85	663.647		608.51	982.525	904.13	741.907	616.612	732.754	1051.92	1067.21	1154.86	834.512	659.4	542.432	735.433		813.229	846.105	554.415	814.681	843.181		1045.23		716.018			605.346	752.756		520.825	1116.59	717.371		755.13	1141.46			765.541	890.916	778.982	729.205	685.549	1015.48		761.91	774.689	607.084	962.014	721.74	893.448		553.648	852.909	1197.62	601.007	841.461		536.976	712.346	628.762	560.849	990.922	542.003		543.736	982.262	1206.37		797.532
Q96JD6;Q96JD6-4	AKCL2-4_HUMAN;AKCL2_HUMAN	AKR1E2	1,5-anhydro-D-fructose reductase														4011.12		5308.89						4364.77																												4754.37													3886.78	5206.4		4556.22			3737.01			7284.5	3190.1			3324.65						2471.97																																2930.23								3591.83
Q96JJ7	TMX3_HUMAN	TMX3	Protein disulfide-isomerase TMX3								927.344		675.559		872.057		813.737		1151.56				537.919		639.558			970.153	1666.66	1076.88			890.69			1043.33	909.038					838.395		700.931	605.066	895.974						1537.79		825.165	781.084			1224.68	596.164	1200.65				1191.36			844.857				616.123	611.837		1993.67					796.757	806.664		797.683						688.699											1072.47	468.507		715.421	948.527			984.112								1223.58			1860.98							1291.49						1116.25									660.308		1302.39
Q96JM3	CHAP1_HUMAN	CHAMP1	Chromosome alignment-maintaining phosphoprotein 1			1009.83	1379.34	1050.68		1902.18	1298.08	1024.64	697.078	937.976	1579.82	1064.17	1607.39		1973.01	1092.13			701.872	1536.08	956.196		511.131	825.31	1142.24	1336.57	995.229	1143.7	1414.37	1090.01	1014.84	404.687	601.17	1162.74	660.423	943.477		1058.55		1003.96	1103.03	868.934		1062.73	1225.82	1508.43	643.628			871.609	1029.02	563.919		944.777	801.374	635.814	836.331		914.315	923.582		698.703	1023.16					1421.36		1113.21	1181.44	1424.82	1071.96	734.711	1160.22	1050.5	790.524			559.03	817.414	998.791		987.187	1444.62		1672.7	1174.25		1129.64					1102.86	1177.59		1387.71	830.577	537.732		1483.97	1779.91			1211.3	1016.37	767.925	1375.09	1104.89	754.682		954.484	730.726	897.208	1286.3	1002.3			646.444	990.38		2916.96			837.699		762.4	816.769	1283.54	1048.67		908.807	1390.16	849.739		639.165
Q96K17;Q96K17-2	BT3L4-2_HUMAN;BT3L4_HUMAN	BTF3L4	Transcription factor BTF3 homolog 4	2563.9		2514.71	4416.88	2223.46		2519.44		1182.71	2922.22	2889.91	1851.89	2803.98	1901.18	2869.56	2980.27	2709.77	2094.6		2018.96	2537.75			2664.9	1352.45	1557.75	1482.73	3072.73		3644.78	3218.56	1391.71	2182.87		2441.48	2838.68	2246.44		3746.86	2644.13	1297.76	2339.79	2351.68		1994	2355.08	1447.24	3088.19		2128.98	2884.36	2545.97	2824.19			2097.41	2197.23	2433.94	3223.21	1852.8	2288.16		2860.82	3049.37		2589.63			2886.83		3880.04	2616.35	1070.91	3078.92	2444.12	2030.77	2897.31		3109.82	2720.98	2002.39	1868.35	1998.39		2439.73		2660.99	1978.08	1592.63		2185.11		3005.54			2466.77	3277.59		1716.72		1600.39		1544.89	2466.96			3602.13	2139.05	2830.65	2038.48	994.968	2675.9		3373.96	2148.01	1773.6	3002.11	3375.51			3216.73	2387.86	2478.82	2746.54			2309.83		3537.13	3513.72	1701.73	3025.98		2829.79	3247.23	4157.13		2769.83
Q96KA5;Q96KA5-2	CLP1L-2_HUMAN;CLP1L_HUMAN	CLPTM1L	Cleft lip and palate transmembrane protein 1-like protein	1023.35		1219.73	1628.87			657.474	1169	1658.5	1432.4	1536.28	1470.36	1290.99	1368.98	1206.8	1040.69	1305.31	1214.72		1960.75	1453.06	1467.89	1024.59	1046.4	1854.85	1280.88	1573.39	1454.65	1747.21	1408.19	1345.58	1428.18	2358.81	1434.05	1267.14	1820.93	888.627		1542.55		1760.55	1864.26	1011.09		1157.33	2193	1157.24	1022.61		1382.3	1564.68	1854.53	1238.29		1906.94		1992.07	1010.59	1551.25	1576.8	992.406		947.759	1265.38		953.741		1379.26	1068.03			1528.1	917.191	1740.1	1928.78	1109.03	1158.25	1228.74	1517.63	2123.72	2244.74	1787.03	810.651		1143.6	1369.86	1324.01	1207.67	1155.84		1692.87		1177.43			1692.8	438.351		1183.63	962.467	1886.93		1280.73	1326.41				890.698	2071.04	1411.45	837.977	992.628		1230.97	1604.44	1946.92	1571.55	1181.64	1054.54		1691.98	1084.74	1708.01	997.465	1476.08		1041.57	1650.96	2015.18	1973.32	1687.96	2371.24		801.103	1009.36	661.642		1788.55
Q96KB5;Q96KB5-2	TOPK-2_HUMAN;TOPK_HUMAN	PBK	Lymphokine-activated killer T-cell-originated protein kinase	9235.57		3452.43	4562.71	4780.3		8317.32	8006.32	9542.7	7074.82	10496.8	8990.02	4768.8	7547.9		7105.65	8645.84	7198.28		7363.66	2147.28	6568.29	6624.52	8323.59	4758.04	5346.7	4914.36	7614.15	6609.01	6260.47	7217.97	3023.05	5470.34	5554.34	7224.97	5510.31	6811.51		4639.85	10441.4	8104.13	5857.41	8020.58		6220.72	6339.81	9492.39	8607.18	7175.95	9053.84	8132.8	7447.74	5487.92		6917.02	6185.08	6246.09	5517.87	7050.12	7951.38	1209.97		7218.96	8917.55		8744.25		7439.35	8308.32		7448.33	5046.79	9403.94	8410.83	9881.35	7965.94	10893.3	5135.88	4642.75	956.844	7447.45	5021.91	7487.76		5725.85	7636.68	6686.86	7780.62	2018.98		5671.26		2902.39			3010.43	4441.02		7968.89	7138.65	5892.71	4623.36	3706.2	6424.01			6858.23	7265.73	4576.06	5761.28	8685.17	9085.73		6150.96	11609	6149.94	7718.55	4315.21	7912.14		5295.64	5423.18	6891.68	5997.03	6220.89		8827.56	6242.3	5112.14	10943.8	7617.48	7861.4		7405.07	3159.58	7110.76		11043.8
Q96KP1	EXOC2_HUMAN	EXOC2	Exocyst complex component 2	648.801				1164.23					740.984	729.478	841.406	560.751			678.238	604.191	1587.25				532.291			736.428	701.63	1070.95	1062.24	880.994	396.124	644.829		848.488	359.133			1053.12		806.594		482.167	441.115	521.98		1455.65	627.931	423.424		883.215		711.486	437.442							718.468		649.731		709.466			699.728		900.351	268.992		757.104	886.59	677.681		1032.71	488.564	843.869		952.268	1050.23	742.327	1149.71			997.5	536.659	674.997	708.093	750.498				915.456			506.408			927.249	384.363	714.049		963.082					785.146	521.291		810.03			792.983	885.855	778.489	789.279	471.468	492.063		608.18		1006.13		471.713		474.073	777.626	454.036	983.953	439.646	701.144				698.948		698.136
Q96KP4	CNDP2_HUMAN	CNDP2	Cytosolic non-specific dipeptidase	1708.14		1413.13	3355.12	1930.04		2078.45	1524.78	1732.27	3568.73	2503	1353.36	3686.45	2312.47	1543.38	2973.84	1780.81	1722.44		1784.94	2070.12	2067.93	2293.65	1792.57	1792.86	2273.77	2066.84	3844.62	1419.42	3318.27	2061.63	1312.45	2127.99	2325.36	2070.26	1881.76	1539.8		2035.96	1446.01	1514.92	1747.81	2274.46		1928.75	1624.8	1702.83	2366.68	2762.98	2556.07	2823.46	1230.66	1141.63		2684.35	1666.06	1725.96	1662.97	2155.64	2213.95	2364.29		2016.31	1581.72		2041.32		2307.05	2996.92		2687.5	1693.6	1817.74	2974.77	2404.36	2104.76	1724.23	2003.42	1331.72	1229.75	2501.84	1852.65	1887.82		2522.27	2791.13	3276.72	1526.11	1463.21		1733.92		1914.88			1831.72	1918.42		1488.38	2846.19	2325.05		1671.42	1989.78			2275.25	1522.12	1893.39	1628.21	1894.51	1851.61		3373.93	1904.1	3407.22	3697.36	2396.37	1504		3163.71	2087.02	3017.11	3151.04	2640.02		1828.08	2242.65	2815.2	2915.58	1810.08	2300.45		1352.74	2132.11	3730.83		1576.51
Q96KR1	ZFR_HUMAN	ZFR	Zinc finger RNA-binding protein	1034.1		920.954		1604.82		664.217	1301.55	1350.61	1042.9		834.894	876.937	1493.27	822.076	706.812	750.208	984.814		922.985	618.729	913.942		872.358	676.061		892.477	1124.42	1031.33		890.199	1077.49	630.44	869.352		756.626	805.497		690.846		400.284	599.135	1637.4		1060.14	1223.26	729.891	1163.58	1710.61	642.757	464.876	1066.42	758.773		634.757		1041.79	947.351		964.195	660.647		690.94	1347.65				1292.47	853.2			1215.02	880.571	1420.81		722.622			640.472	874.631	642.624		490.444		1076.3	895.776		1541.99			853.001		923.196			890.706	1295.76		1269.32	801.755			1001.88	827.612				924.354	607.72	672.717		1211.76		797.08		827.181		698.244	969.982		978.549	950.23	1022.28	875.513	998.33		1021.44		1775.12		656.037	1431.14				792.377		1029.24
Q96KR6	F210B_HUMAN	FAM210B	Protein FAM210B, mitochondrial			743.416		472.721		395.601	613.448	222.709	221.215	453.833	541.721				508.372	433.782	461.541		728.256	241.459	317.338	386.867		290.566	369.332	500.734		784.413	287.442	194.1	514.645					446.228		376.418		315.326		326.065		449.661		347.402				496.128				223.486	437.126	512.288	619.161	420.628		427.019								360.183		525.504	617.512	377.333	446.746	435.878	259.289	415.997			708.016	217.345		360.285		382.485		364.961	359.76								259.045	225.851		109.938	464.429	293.066		298.291	463.954			303.119		247.583		612.723			341.468		326.576	427.929	297.764				352.271	428.777		270.292		447.462		433.226	173.5	369.457	288.161		258.333		382.632		248.91
Q96L92;Q96L92-3;Q96L92-2	SNX27-2_HUMAN;SNX27-3_HUMAN;SNX27_HUMAN	SNX27	Sorting nexin-27							999.82	744.144		1027.41		1289.15		1881.96	995.012	1141.88	1365.22	1000.84		464.13	905.841		878.66	649.379	551.935	548.209	1142.77		912.282		884.709	1247.06	1327.9	1165.41	786.251		1516.91		739.142		1040.96	837.304			1953.94	372.639	1132.59			1366.11							767.989			576.852	1094.76		693.546	870.524		1314.59		1188.03	778.521		1265.92		736.271		821.708	598.901	1057.22	597.62			728.176		1016.2		727.581	902.533		1049.17	1034.63				1272.18			1111.25			873.368	1113.02			675.357	1121.29					773.304			770.737				869.815	1444.67	662.929			450.272	1153.19			1002.78		1223.9			904.476	717.107	1408.65			647.085			1001.28
Q96LJ7	DHRS1_HUMAN	DHRS1	Dehydrogenase/reductase SDR family member 1																													505.457												164.854							515.011			764.644																	520.638			318.612				375.212					433.892								305.987									545.445														679.777				428.071																373.455
Q96M27;Q96M27-2;Q96M27-3	PRRC1-2_HUMAN;PRRC1-3_HUMAN;PRRC1_HUMAN	PRRC1	Protein PRRC1	1174.55				1128.96		1225.12	1336.43		1132.77	815.652	1163.95	1228.06	848.768	1145.54		785.289	1389.66		1194.63	884.973			579.71	804.267		1272.36	807.324	1198.57	719.869	1008.82	896.006	670.22	780.223	1108.26	974.952	779.749		852.028		855.47	750.347	1264.62			1183.47	1306.09	1479.12			1162.63	933.666	702.377		768.556	509.061	1097.26	1343.04	818.972	1036.32	862.807		913.911			1474.09		1159.46	727.932		779.167		1130.27		1123.9	792.141	528.055	1043.88	1246.27	975.049	922.177	576.381	858.257		830.003		1299.38	845.004	1673.43		643.332		1101.83			1056.65	982.384		1265.76	979.865	1374.82		863.925	929.144				1462.08	1568.16	920.662		1087.77		913.85	594.291	976.201	877.105	878.138			833.706	1280.34		1270.2	725.746		883.754		1085.84	1029.48	743.629	1089.71		1075.54	997.783	1031.62		1269.89
Q96MU7;Q96MU7-2	YTDC1-2_HUMAN;YTDC1_HUMAN	YTHDC1	YTH domain-containing protein 1	975.346		971.408		1224.13		828.922	795.606	572.695	497.45	470.89	792.872	550.138	1046.76	1012.73	653.96	696.518	1048.44		479.059	967.451		1077.48	725.06	852.957	864.626	910.039	1239.28	809.312		705.84	1421.09	1083.6	649.588	898.863	901.67	1240.31		818.517		1256.41	845.74	764.927		861.644	1243.9	789.375	535.304	1049.5		539.118	1082.87	559.302		723.239	708.154	611.763	1403.08	770.643	895.782	921.965		717.384	663.646		1448.06		920.21	610.551		1028.4	1482.66	1257.76	1445.68	706.965	703.451	949.76	1088.73	563.88	772.999	1080.96	323.751	776.188		479.687	812.875	1245.23	914.667	1224.4		748.184		913.478			937.32	605.616		632.762	1076.96	898.826		507.279	942.423			1137.62	296.095			546.089	1111.63			907.055	741.176		489.279				1164.89	731.498		933.901		626.866		727.375	919.096	697.454	638.08		1491.96	1071.57	885.684		673.426
Q96MW1	CCD43_HUMAN	CCDC43	Coiled-coil domain-containing protein 43	5182.07		7030.33	2818.65	10225.2		7058.72	5923.06	4976.5	2963.14	4271.41	5386.52	1903.91	4358.04	4827.29	8191.25	6089.24	8046.39		5622.98	6675.08	5886.29	2724.53	4141.33	4064.94	3140.81	5262.31	2744.5	3234.94	3881.53	3902.39	3753.77	3210.9	4561.35	7365.49		4259.38		2607.81	1722.5	3473.91	3050.16	3900.4		6751.84	7937.15	5577.21	5013.39	3761.39	3663.13	8910.66	7598.52	8382.12		4380.97	7145.23	6980.6	10755.4	3432.01	5517.58	3762.95		6754.02	5299.49		6855.26		3411.15	2568.03		3548.11	8036.79	5486.8	3918.69	5148.41	6850.98	3241.37	5794.87	7030.15	7673.12	4948.21	3738.78	4373.66		4930.61	4535.88	4745.74	5636.65	8077.5		2292.6		5905.59			5766.48	4430.66		5210.81	5166.76	7028.22		6777.02	6705.76			3423.96	4314.21	6180.73	9546.23	4707.02	5571.23		2736.36	5065.15	1947.89	3542.25	2913.07	5978.55		2494.21	5371.22	4590.87	4137.86	2598.61		6197.59	4659.94	3989.46	5297.4	9215.68	2816.93		5109.68	5613.52	3945.52		3938.71
Q96N66;Q96N66-2	MBOA7-2_HUMAN;MBOA7_HUMAN	MBOAT7	Lysophospholipid acyltransferase 7	1128.64		1869.59	2582.97	2592.84		1595.64	1350.43		2348.35	2698.12	932.776	1594.18	1602.67	975.414	1586.24	943.013	1682.47		1137.26	1604.57	1501.56	1661.93	1237.78	1303.72	1615.23	992.633	1419.19	2161.85	1839.83	950.852	1738.85	1335.47	1624.83	1192.65	1604.3	1724.81		3412.85	1672.21	2275.58	1598.09	1772.07		2611.5	2437.44	1436.02	1993.75	1548.53	1501.99	1891.47	1360.13	1517.32		1215.9	1490.45	1651.41	1813.72	1059.33	1192.66	1174.83			1323.51		832.328		1450.44	1598.02		775.45	1788.29	1837.76	1698.96	1467.76	1049.96	1638.38	1688	2560.24	4935.88	1157.61	1143.91	1313.38		1374.44	1426.61		2485.06	1132.69		1869.99		2332.34			1479.1	1682.74		2702.92	1974.6	2589.23	1034.27	1970.42	2070.27			1832.46	2141.4	2396.26	2078.61	993.24	1574.4		1415.74	1225.1	1105.9	4823.09	1934.64	1570.84		1471.97	1319.02	978.428				1888.03		924.582	1011.12	2228.47	1618.62		2195.34	1559.51	2250.85		1473.59
Q96P11;Q96P11-2;Q96P11-4	NSUN5-2_HUMAN;NSUN5-4_HUMAN;NSUN5_HUMAN	NSUN5	Probable 28S rRNA (cytosine-C(5))-methyltransferase			434.971					671.818	327.027	385.418		874.053	575.587	748.504			613.546	1627.08		819.344		1142.32			751.219		795.111	239.619	324.089	848.5	425.728	568.511	657.176		808.629				292.142		598.698	439.549	889.725		1294.47	908.007	904.332				434.512	1218.87						434.141	954.365	664.914			1091.53					993.47	611.48		838.664	1009.03	201.714	832.557		571.754	220.659	999.976				824.518			707.157	717.481	343.821	436.094	791.254							433.262				648.337	380.406		563.708					595.488	840.605	1073.09	893.743	556.185		432.133	594.583	792.566	876.144	558.349			466.007		518.9		491.032		789.125		772.17		643.895	735.318		345.407	1143.8	756.521		816.286
Q96P16;Q96P16-3	RPR1A-3_HUMAN;RPR1A_HUMAN	RPRD1A	Regulation of nuclear pre-mRNA domain-containing protein 1A	359.797		722.292				325.072	772.434		907.829	1046.94	602.827	557.435			1057.01	499.46						973.881	782.848			598.24	884.907	633.134			1325.62	616.74	750.794	402.776				516.583		532.738	461.275					932.252	576.5	1036.74		481.63	502.315	884.316		624.078		1017.71	595.872		420.189						626.34		624.749	731.732			474.766	604.283		635.123		388.26	859.259		547.634	586.971	799.585	797.95		1058.88	553.808		517.772	885.962							519.256	858.149		445.211				679.791							662.569		637.74		321.766	933.42		879.102					637.284					571.206			569.669	526.984				822.03	521.177
Q96P70	IPO9_HUMAN	IPO9	Importin-9	2581.85		3243.42	2219.04	2210.93		2285.28	2745.22	2135.7	3097.13	2952.09	2569.48	3301.48	2556.65	3129.57	2440.97	2969.57	2287.12		2245.59	2985.04	2684.38	2716.69	2760.09	2788.41	2620.99	2432.23	2299.69	3061.97	3306.32	3044.75	3364.8	2348.28	3364.15	2395.48	1860.12	2871.99		3759.1	2705.66	3675.12	2526.94	2444.65		2346.87	3378.07	2083.88	2420.7	2355.59	2154.26	3214.56	2153.23	3259.08		3076.35	3818.68	2435.25	2809.07	3047.86	3300.47	3067.5		2663.75	2079.34		2775.04		3188.82	3078.13		2730.31	2948.35	3430.75	3573.92	2998.86	3128.68	2253.25	2366.8	3386.47	3417.39	3161.27	3688.05	3368.43		3154.95	3312.21	2676.32	2935.47	4629.63		2125.76		2556.61			2972.99	2134.99		3267.82	2383.87	3604.46	2167.18	2816.82	3504.45			3615.59	3055.62	2910.67	2037.79	2991.37	1883.78		3205.49	3466.78	2158.84	3368.17	3028.82	2201.08		3227.45	2905.08	3184.73	3468.23	3501.55		2547.94	3193.49	3290.09	3027.39	3247.88	3395.78		2614.67	2021.35	3751.58		2604.7
Q96PC5;Q96PC5-10;Q96PC5-11;Q96PC5-12;Q96PC5-13;Q96PC5-14;Q96PC5-7;Q96PC5-9;Q96PC5-6	MIA2-10_HUMAN;MIA2-11_HUMAN;MIA2-12_HUMAN;MIA2-13_HUMAN;MIA2-14_HUMAN;MIA2-6_HUMAN;MIA2-7_HUMAN;MIA2-9_HUMAN;MIA2_HUMAN	MIA2	Melanoma inhibitory activity protein 2					336.065							935.987																																														198.295								1493.73							684.903			654.59		656.295				367.685	150.441				714.4																	908.632				698.434						552.84									317.78								518.303	378.595
Q96PK6	RBM14_HUMAN	RBM14	RNA-binding protein 14	3268.7		3574.75	5119.44	3389.44		3798.18	4201.06	3656.09	3616.56	3478.22	3926.71	3645.18	4353.35	4189.75	3661.28	3752.74	3920.2		3510.26	3601.47	4019.92	3411.74	4472.39	3730.84	3019.05	3500.53	3235.95	3627.34	3932.29	3404.38	4738.73	3736.39	3251.83	3221	3878.24	2920.42		3353.15	5413.37	4273.57	3577.58	2698.65		4030.66	4154	3819.58	3040.59	3534.25	4382.33	2806.86	3944.48	3754.03		3179.75	3446.29	3720.85	3630.18	3864.44	3289.06	3292.29		3561.01	4022.99		4027.26		3342.2	4116.25		3318.17	4067.51	3715.66	3164.24	2910.29	3626.9	3432.91	3733.82	3939.72	3336.98	2819.17	3629.17	3486.87		2688.97	3623.99	3409.31	3495.77	3138.74		3795.51		3303.2			3180.26	4381.67		3605.83	3579.22	3739.76	5579.82	3534.85	4084.22			3022.49	3207.4	3030.74	2986.58	3849.35	4059.26		3274.37	3993.84	3571.31	4017.89	3094.18	3788.16		3843.81	3734.49	3508.62	3664.67	3622.67		3312.89	3397.85	3424.42	3266.9	3747.34	3507.94		4462.99	3493.44	3120.25		4006.7
Q96PU8;Q96PU8-3;Q96PU8-5;Q96PU8-6;Q96PU8-8;Q96PU8-9	QKI-3_HUMAN;QKI-5_HUMAN;QKI-6_HUMAN;QKI-8_HUMAN;QKI-9_HUMAN;QKI_HUMAN	QKI	Protein quaking	1056.28		1170.97	1706.68	1139.63		435.698	1386.92	2065.83	912.248	2245.11			1375.48	1476.38	929.891	2084.53	1463.56		843.107	1203.86	900.832		1149.35	1467.35	1235.73	796.573	742.486	1233.3	1460.63	1903.16		1197.56	1642.15	973.744	1400.14	1578.26		1919.94		1795.69	1977.39	1465.47			2557.68	1044.43	727.439	1831		1447.21		1411.09		1704.53	1708.41	1054.7	1484.98	1126.71		947.039		1013.39	1408.92		1671.78		1695.9	848.075		1199.18		1363.91	2475.9	1284.91		1254.04		1578.86	1228.08	1156.76	921.198	1172.54		520.225		1602.98	1508.77			712.133					1762.47	1408.47		1866.2	765.444	1251.21		942.496					1016.57	1875.31		820.027			1355.02	2035.4	1661.53	1631.88	1021.22	1433.8		1361.78	1632.12			1847.04		2014.79	1613.27	1765.2	1464.94	1102.17	1960.97		1349.17	810.824	1566.1		683.277
Q96PZ0;Q96PZ0-2	PUS7-2_HUMAN;PUS7_HUMAN	PUS7	Pseudouridylate synthase 7 homolog	1590.02		1468.91	780.123	720.808		1466.09	1232.62	745.914	763.73	923.858	887.861	1696.09	1192.86	1726.49	1499.73	931.583	1176.82		2028.22	1107.18	1405.63	486.902	1684.1	1847.57	789.38	1882.33	579.451	791.225	1435.08	1912.95	1059.95	1378.22	1040.77	1547.2	763.246	932.578		591.431		1244.97	1200.02	1573.68		1680.25		1211.4	1041.59	1331.72	999.201	769.086	1191.55	832.872		1209.82	1023.98	691.574	954.915	1249.5	1415.44	1339.03		1065.63	1784.28		1171.32		1826.71	1274.73		1051.22	1148.7	1442.94	1435.49	1126.23	1334.44	1633.73	1370.09	1377.06		1253.74	1488.14	1842.31		1168.48	1070.2	1517.35	1664.86			733.72		1060.7			518.392	974.971		1082.51	1208.62	1266.12	1674.88	909.767	834.831			2109.22	1116.3	890.351	1421.45	1503.36	1338.5		967.645	796.157	1119.17	1483.98	1300.11	906.319		1118.65	2340.87	830.653		1770.16		1662.87	898.275	1136.72	1482.29	1183.59	749.02		1923.52	1246.49	1807.02		857.431
Q96Q11;Q96Q11-2	TRNT1-2_HUMAN;TRNT1_HUMAN	TRNT1	CCA tRNA nucleotidyltransferase 1, mitochondrial	54947.5		27746.5		44654.9		39289.2	38963.4	50211.9	28641.8	35950.2	38321.1	35442.2	33395.6	42753.1	32428.9	32083	41176.9			28716.5	36942.1	48007.4	30426.8	21103.3	52844.5	30400.9	35480.1	38664.1	41937.2	36485	31141.1	38438.5	36189.1	26815.8	550396	33195.8		34044		41805.2	29753.8	28137.3		9618.58	45342.7	32993.6	27039.9	29890.8		19581.2	19210.5			29461.1	67553.8	27020	30451.4	64163.3	20697.3	92239.4		49908.2	21005.3		24423.3	783614	19608.1	20935.4		40312.2	18066.2	22048.9	36912.5	28338.4	19729.8	24603.2	30793.9	35926.8	29411	23658.5	27833.9	39380.7		36916.2	26711.1	109910	27980.8	43549.2							22997.1	11802.8		74787.3	24768.1	38322.8	35344.8	37082.2	46745.2		824898	35381.7	32396.3	41465	30511.4	27184.1			54703.1	24352.7	87087.4	93408.8	28907.3		88307.8	89736.9	25095.8	38716.9	477209	67474.6		28313.9	194241	143663	32889.9	20506.9	31817.1		37789.9	7140.45	53501.8		40127.1
Q96QC0	PP1RA_HUMAN	PPP1R10	Serine/threonine-protein phosphatase 1 regulatory subunit 10				1025.8				655.399			1150.64	541.342				617.531								539.593	1071.53					598.745			615.612						418.111			568.229			1795.06			607.428	720.219									807.955					841.427											606.14		851.252	611.337		967.699	1060.82								790.915																								780.475				481.579						518.006		713.525														802.448
Q96QD8;Q96QD8-2	S38A2-2_HUMAN;S38A2_HUMAN	SLC38A2	Sodium-coupled neutral amino acid transporter 2	2193.03		1492.63		1048.31		2033.12		2623.54	10622.2	5278.01	2218.67	5159.15	1058.72		2816.59	3794.02	811.829		2561.36	1901.48	1392.92	11915.3	2007.97	8890.34	3655.19	1518.08	8200.78	978.876	3864.54	5182.68	1659.69	8373.65	8538.12	4719.9	2145.05	4267.01		3107.67		2095.7	1536	7262.67		582.229		660.48	10718	7663.19		7530.98	2178.49	1583.43		5752.26	1628.33	713.071	1176.02	6374.85	2191.24	3089.6		1862.6	1434.94		2675.69		3307.57	1416.29		13729.5	1776.21	1343.41	2599.59	5235.21	1735.2	7234.82	2172.95	2389.04	4946.29	3740.52	5539.56	3270.28		6309.68	2456.6	1768	1368.6			1224.56					2754.22	1002.57			2251.95	1940.94		3363.78				5627.72	3060.33	4461.05		1162.81	753.227		6294.74	3704.24	4786.15	11285.6	9593.58	2634.62		10214.3	1351.82	4330.16	3649.54	3759.2		5152.87	2982.89	5647.06	5767.84	2311.89	15812.1		1250.75	4317.83	4542.58		3280.77
Q96QD9;Q96QD9-2	UIF-2_HUMAN;UIF_HUMAN	FYTTD1	UAP56-interacting factor					555.156		298.84																												413.314				227.457																	298.13																								568.692																	363.492							708.417						433.962	607.277													624.385			428.561				251.839
Q96QK1	VPS35_HUMAN	VPS35	Vacuolar protein sorting-associated protein 35	7510.31		6410.68	2421.78	7771.66		8967.98	7525.02	8911.35	5785.05	8210.96	7343.71	6419.65	7201.62	8938.23	7006.58	8837.7	11488.6		7047.16	7642.57	6788.5	7037.15	5864.55	6990.03	8067.35	7795.08	6253.34	7092.94	6668.7	7257.33	5605.46	7738.08	6287.22	7090.62	7636.69	7578.61		5997.1	3541.55	7849.41	8337.62	7751.77		8338.6	7868.13	6694.88	8173.68	6933.35	6477.11	9021.41	5962.64	7241.49		6546	6055.28	7807.97	6859.5	5578.1	7602.89	6290.18		8724.76	7899.98		7510.31		6612.84	6280.12		7421.9	6926.39	6538.32	6879.34	7966.36	6409.96	7127.51	7204.44	8203.9	8896.13	7819.55	6475.02	7974.34		6471.9	7585.68	8429.92	6953.64	6595.04		6757.27		8279.78			8209.93	11528.4		7036.55	7415.73	7044.59	4893.33	7259.54	8671.35			7068.95	7468.39	5951.57	4533.29	6605.7	6917.85		7876.93	6994.41	5715.91	6369.18	5304.7	4724.88		6272.04	7597.09	6746.25	7020.3	5006.82		7131.91	7662.71	7032.2	6286.83	7108.58	6435.16		6273.75	4895.3	6708.04		8630.9
Q96QR8	PURB_HUMAN	PURB	Transcriptional activator protein Pur-beta			645.528	885.264			701.428				577.234	518.815					1088.38			681.01	455.004			1239.37	627.41		487.443	672.385	520.335		539.289								695.008			675.38			608.245						508.991	740.826	1033.76		602.367			1456.91	744.652	287.835	641.837			717.422					399.003		500.896		431.864		912.49	611.965	485.002	945.266		1156.7	867.674							921.42	926.044		844.008		448.626				763.081		375.824	952.932	661.428			1286.31						883.437		775.859												683.411			601.061		1253.83		249.069			685.019		710.419
Q96QU8;Q96QU8-2	XPO6-2_HUMAN;XPO6_HUMAN	XPO6	Exportin-6								4288.4				6723.27	5048.28			5544.73				4611.15		5991.14			6915.36		4745.81	5796.17			6037.74	6855.49			5641.22	5592.27				2977.96		4989.08	3927.13		6311.42	4404.35		3830.15	7524.39		5503.82	5080.03				5288.45			6416.61	7006.43				4793.05					4816.5				3901.33	4990.43	6071.16	6210.95	6256.14			3832.22					7496.51	4153.1	6097.43		5740.62		2779.74		4761.89				4530.22			7119.56			5722.62	5903.14			4949.59				4227						6501.26	4560.57	4375.04			5994.44		5389.4			5629.01	6056.81	5845.91	5569.74		4756.38		5140.2		5523.09
Q96RE7	NACC1_HUMAN	NACC1	Nucleus accumbens-associated protein 1			481.926							303.991															168.936		161.675				469.425										85.2304				283.428							667.269									442.876												276.043			351.071									377.714			636.46			460.036		542.509			236.086				242.433										417.711	473.871							372.636									302.541
Q96RL7;Q96RL7-2;Q96RL7-3;Q96RL7-4	VP13A-2_HUMAN;VP13A-3_HUMAN;VP13A-4_HUMAN;VP13A_HUMAN	VPS13A	Vacuolar protein sorting-associated protein 13A																																							244.683												303.607				299.064																		220.089																							433.067	409.558											226.281							292.703	192.313											254.953	171.324		207.682
Q96RP9	EFGM_HUMAN	GFM1	Elongation factor G, mitochondrial	2588.6		1325.2	2472.89	2430.25		2859.49	2328.66	3921.59	2363.11	2011.43	3184.45	3432.4	2632.37	1125.1	2921.06	2990.22	2294.64		2785.79	2599.76	2584.55	2325.8	2608.06	2240.04	2017.26	3178.08	2279.94	3272.45	1820.31	2770.35	2579.45	2140.94	2707.89	2351.24	1965.63	2427.19		1754.29	2067.8	2280.61	2399.52	3212.97		2692.3	2273.3	2447.81	2070.44	3257.39	2774.77	1760.35	2606.88	2239.54		2093.26	1685.83	2719.65	1362.78	2614.84	1912.76	2393.3		2516.25	2464.08		3026.24		2893.94	2038.89		2237.77	2359	1449.52	2130.96	2366.06	2595.73	2944.28	2524.4	1932.84	2333.5	3000.51	2124.64	2164.53		2319.02	2041.41	2549.51	2691.75	2246.46		2735.78		3002.26			2348.37	1868.98		2610.09	3027.56	2720.89	2625.83	1635.99	2372.43			1881.39	2449.33	2648.02	2070.68	2419.83	2316.43		1603.84	2665.67	3073.66	2952.49	3103.57	2026.97		2955.63	2747.45	1837.72	2645.34	2829.99		2329.56	2198.16	3522.77	2750.51	2272.24	1871.08		2389.04	3298.11	2933.55		2322.06
Q96RS6;Q96RS6-2;Q96RS6-3	NUDC1-2_HUMAN;NUDC1-3_HUMAN;NUDC1_HUMAN	NUDCD1	NudC domain-containing protein 1	2390.33		2318.96		2259.1		2931.25	2188.79		2166.17	1738.28	2678.18	2184.33	2806.21	1601.99	2696.66	1889.49	2618.81		1396.82	1986.35	2594.89	2319.77	2855.16	1978.27	2263	2366.84	2465.02	1790.09		2633.8		1810.86	2896.82	2414.64	2831.08	2360.29		1208.72	1345	2207.06	2307.18	2106.06		2651.7	2549.25	1217.34	1517.12	2576.56		1968.07	2454.35	1731.63		2851.53	2294.29	1926.59	1895.24	1360.64	2646.88	2391.95		2026.83	3101.97		1764.52		1908.98	2435.21		2530.42	3625.7	2059.7	2421.2	2598.17	2182.96	2011.01	2533.38	2234.15	1722.19	2070.59		2906.11			2262.7	2328.09	2571.55	1953.96		2291.77		1731.86			2103.56	1038.01		1960.72	1727.04	2277.9		2510.78	1902.64			2455.31	1838.13	1643.39	2447.46	1654.24	2081.49			2266.59	1762.84	2483.31	2053.96	2019.74		2074.72	2163.99	2507.13	1509.73	3347.75		3126.48		2968.89	1591.61	2079.27	2029.83			1633.15	1970.49		2806.03
Q96S44	PRPK_HUMAN	TP53RK	EKC/KEOPS complex subunit TP53RK							603.094					442.679		291.609			261.433			581.762				698.315	688.463	439.136	715.449						509.45		346.73						638.45	650.151				924.492	380.264	312.786		850.49	291.914	488.652	614.899				920.97	379.719		565.413	725.51			801.756		961.581			515.3		807.108	583.481	556.553				446.02		767.839		555.348		710.428		683.847	1034.09	545.085	748.753								223.8	528.568			500.236	531.875							948.308		558.153				411.722		632.89			1206.47		823.933	430.468			572.599		569.151		655.008		496.841			1018.95		541.572		509.885
Q96S52;Q96S52-2	PIGS-2_HUMAN;PIGS_HUMAN	PIGS	GPI transamidase component PIG-S					1807.58		1829.66			940.244		784.195	996.188	853.765	1296.88	898.874	766.035			1270.95		1228.73		394.837	1008.57	405.115				1512.95			655.937			713.933	1226.55		1241.39		696.28	806.282			1680.86			928.878			667.444	925.627	1590.45		822.381		1350.96	1105.86	791.1	753.685			530.804	856.125									631.079			1372.6	767.455	1224.51	645.133	951.336		507.194			743.406				658.928							689.212	2318.9		1288.28	1173.86	929.789							1047.48	510.02	1395.3				771.69		850.051	998.136	397.219	1578.9		917.5				893.3					698.664	1342.62	1051				502.132		423.021
Q96S55;Q96S55-2	WRIP1-2_HUMAN;WRIP1_HUMAN	WRNIP1	ATPase WRNIP1	824.744		364.636		976.129		1245.58	978.3		1218.22			1160.43	1208.89	1263.05	718.369	1210.23	1269.11		1153.59	781.251	1592.84		1196.73	893.092		725.105	534.284	793.448	834.5	746.167	1361.74		639.183	1164.35		722.772		1574.36		774.432	775.233	853.353			956					1138.97	949.929			886.932		450.106	1579.1		550.714	771.828			855.592		1409.19			996.641		961.942		695.343	739.48	637.065	969.253			1522.74		505.9	513.218	1163.99		276.536	185.355		640.914	1024.35		1767.78		639.846			429.322	681.275		464.218	710.847	874.339		666.308	1330.4				848.899	1031.62	963.436		1196.68	67789.9		801.054	1155.71	1108.39	756.109			1090.57	1365.05			1014.65		974.44		631.748	453.316	942.365			1063.64		686.055		1156.97
Q96S66;Q96S66-2;Q96S66-3;Q96S66-4	CLCC1-2_HUMAN;CLCC1-3_HUMAN;CLCC1-4_HUMAN;CLCC1_HUMAN	CLCC1	Chloride channel CLIC-like protein 1										892.072		1809.41				1610.84	814.635	642.418			1770.18	1115.53			784.555	1975.36	690.089										978.961		1337.13		1073.97	946.749			1860.91	1553.18	802.217	1186.42		1527.73	1156	1439.65					1628.39			891.897				1259.41								1066.2	1581.23		1301.04	1086.04	844.047	484.381	891.16	1171.01	1166.73	1482.79	778.531		1646.05	1705.53		1200.57			1377.54					780.462			1444.43		709.099	1463.59	896.936					1273.52				848.893		766.404		1222.49	2287.3					1105.25	2005.7							1043.61					633.313			1119.05
Q96SB4;Q96SB4-3;Q96SB4-4	SRPK1-3_HUMAN;SRPK1-4_HUMAN;SRPK1_HUMAN	SRPK1	SRSF protein kinase 1	763.431		393.799		380.003		1468.02	828.577	313.865	728.871	615.791	875.395	1112.63	538.877			1374.24			907.034			707.74	1429.8	680.312		1058.02	746.97		760.487	452.093	615.452	605.25	875.276		716.314	1210.35		442.971		689.462	842.124	365.703		580.332	1038.05	905.217		932.984		512.193				1074.42			554.948	1524.91	747.963	888.184		1125.9					1097.33	1060.43		783.48		518.322	927.954	777.459	1333.11	509.186			659.23	919.723	950.908	1045.38			945.793		948.852					1373.12			561.972	1291.57		619.82								965.513	616.229	529.628						545.082	608.112		922.183			653.599		569.21		794.16		791.914		1192.83	646.822	1007.93	670.73		1086.57		899.344		654.838
Q96SI9;Q96SI9-2	STRBP-2_HUMAN;STRBP_HUMAN	STRBP	Spermatid perinuclear RNA-binding protein	7798.17		7462.53	16813	13708.4		3062.17	4843.17	14648.3	14225		3384.17	8271.06	11526.1	7547.57	3536.43		3249.24		6658.39	8688.18	9346.87	11224.3	4383.97	8353.46	2754.24	4383.14	10130.3	3463.47	41095.8			21002.7			2900.97	6256.68		9605.19	7039.49	6996.37	7749.15		133023	3277.26	8140.12	2321.63	8216.89		6019.13	2201.18	2704.63	11375.6		4596.83			3932.85	2127.63	3015.21			6032.27	6422.14		4750.94		5172.21	2044.34		5945.97	5413.85	4316.38	3186.05	3759.72	8116.67			11637.1	3690.75	3652.92	3444.24	5446.88		4236.5	4653.08		3430.24	9489.02		8080.11		2973.04			3287.52	3164.52		4754.23	9869.52	5513.29		4215.53	4932.86			4632.69	3333.5	3424.58	2218.96	2853.74	3977.41	243445	5477.74		5325.49	5408.62		4700.16		4832.21	10433.1	13051.2		15342.3		3800.37			4054.61	5852.37	4705.12		5397.64	6905.54	4608.77		5628.4
Q96ST3	SIN3A_HUMAN	SIN3A	Paired amphipathic helix protein Sin3a	850.728				819.602			525.733	842.078	582.312	794.024	712.988		524.424			586.139	900.567		367.979	584.554	390.23	607.912		586.142			648.44	839.64	631.539	1135.61	494.206	657.249	620.16		1004.78			379.736		457.271	216.75	872.966				878.965	684			427.454		866.305		568.974			439.306		427.857	430.279			520.414				662.671	942.901		612.149		678.597	981.59	698.995	376.258	559.837	635.353			613.429	764.947	653.717		691.497	412.631	771.034	1033.71			1219.63					789.398	879.688			565.743			532.26	611.023				733.628	534.183		658.477			772.854	601.049	808.215	816.395	778.229			599.41						586.395	548.813	630.845	790.907	747.65	872.658			364.583	529.528		414.986
Q96SU4;Q96SU4-2;Q96SU4-6;Q96SU4-7;Q96SU4-3	OSBL9-2_HUMAN;OSBL9-3_HUMAN;OSBL9-6_HUMAN;OSBL9-7_HUMAN;OSBL9_HUMAN	OSBPL9	Oxysterol-binding protein-related protein 9	833.014				715.13			736.477	1163.26	856.962	852.794	665.757	1439.83	556.873	1114.47	1127.85	1224.24	974.327			1012.15	542.409	990.922	826.664	663.414	703.622			801.127	935.025	1065.39	771.608	764.093	529.602	847.522	701.376	704.327		610.257		423.928	910.388			787.094		331.878		689.519		639.343	987.626	801.387		969.169	996.528		1421.58	1139.29	1343.43			825.178	904.236		1192.53		780.731			1173.25		887.473		1231.94	1173.51	914.219			920.679	1306.15	713.912	873.395		938.575	721.774	823.664		984.159		1510.95		1296.14			1642.4	451.628		1227.39		901.218		894.824	849.677			681.645	617.476	741.389	1122.52	526.517	1195.58		1144.09	810.691		692.109	1012.52	1513.1		563.786	1009.19	783.575	950.113	1082.69		888.035			1025.25	1156.67	770.837			1256.26	702.132		1027.01
Q96T23;Q96T23-2	RSF1-2_HUMAN;RSF1_HUMAN	RSF1	Remodeling and spacing factor 1	492.621							538.679	927.776	463.705	698.257	386.438				321.002	333.151			342.686		624.354		411.457	259.788		592.714	247.069	485.744		157.991	526.472	621.687	508.568	314.771				425.088			270.165					457.321				487.942	576.762	981.09		357.207	637.909		448.599								572.734			429.775					684.74		636.425		488.097	547.72		463.004		591.108		400.718	451.595		690.582								447.544											630.476		403.273					341.945	736.864	928.679	505.335				557.671	686.673					745.377					582.864			442.615	732.762		599.578
Q96T37;Q96T37-2;Q96T37-3;Q96T37-4	RBM15-2_HUMAN;RBM15-3_HUMAN;RBM15-4_HUMAN;RBM15_HUMAN	RBM15	RNA-binding protein 15	921.599		611.137		987.496		1114.04	1046.28		1025.62	554.013			832.525	712.831	843.184	1218.81	755.378		1350.44	1109.24	762.787		881.89	904.417		1302.09		970.801		682.201		810.15	640.71	1271.03	1626.18	643.083		946.335		1053.04	778.555	1185.52		1324.76	1139.8	1125.68	1360.36		1205.1	1010.19	782.608			555.517	1109.66	915.664	1435.4	683.39	1331.78	910.152		1089.75	1088.36		822.285			684.782		1011.15	976.757	1234.69	494.115	889.9	1167.27	874.529	601.785	1581.3	849.702	801.754		997.487		701.857	1646.98	1563.19	927.32	881.59		858.898		687.72			864.4	431.586		1131.93	815.31	1241.77	1155.84	975.078	1340.79			494.063	360.298		1075.64	761.862	1509.75		1227.89	980.111	979.6	957.801	669.817	774.793		1172.73	1230.34	1127.66				996.419	1346.49	1156.84	1103.29	1019.79	827.849		885.438	1063.49	782.422		864.493
Q96T51;Q96T51-2	RUFY1-2_HUMAN;RUFY1_HUMAN	RUFY1	RUN and FYVE domain-containing protein 1					586.484		459.348	608.425						431.352															588.559													421.899					351.65																						629.518		283.255		631.053					648.879		500.453	392.504					402.392		317.107												273.049			342.95													228.704						397.838									346.429			487.252				332.51
Q96T76;Q96T76-8;Q96T76-5;Q96T76-9	MMS19-5_HUMAN;MMS19-8_HUMAN;MMS19-9_HUMAN;MMS19_HUMAN	MMS19	MMS19 nucleotide excision repair protein homolog									397.391				632.338				430.104							321.736	251.483	540.779		579.958	275.489	317.46		644.498	510.296	322.338	311.801		570.977		627.866		185.231	407.215									222.869	232.714			243.85				538.421		582.355			502.619				367.169	200.483		351.433		287.38	750.469	395.241			338.678	342.679		1001.45	704.049	697.806		494.332		359.774									480.758				219.104							420.2				526.344			670.066		407.929	562.825	481.941			605.473	239.818			678.773				793.461	410.63	279.669	669.775			266.99			332.705
Q96T88;Q96T88-2	UHRF1-2_HUMAN;UHRF1_HUMAN	UHRF1	E3 ubiquitin-protein ligase UHRF1	1177.2		1713.18		1332.88		1479.53	554.565		1519.94	1354.08	1050.61	1790.49	1471.54	863.389	1631.41	791.198	1799.11			1364	719.547	1656.14	1265.52	1013.83	1593.91	1057.41	465.166	406.649	1373.67	965.553	1613.91	635.719	1715.37	612.622	866.179	1555.1		804.663		670.117	1259.36	1176.79		1415.13	961.692	793.981	956.939	1044.67		1517.02	884.321	1068.22		1146.02	859.725	844.37	565.585	973.164	1011.84	1077.08		795.381	1224.8		623.448		1259.44	493.329			1190.66	721.341	804.367	738.18	846.606	992.325	1570.74	1267.79		500.479	953.144	1024.17		1446.97	701.146		975.392	1414.47		1135.28		1007.79			1550.73	1482.62		877.271	971.39			1156.67	1436.11			1239.88			973.288	1073.81			447.08		1197.14	948.025	1457.64	1291.44		1653.81		2220.76		1550.58		1079.52	1137.19	1534.26	943.818	621.875	573.99			1030.69	1243.07
Q96TA1;Q96TA1-2	NIBL1-2_HUMAN;NIBL1_HUMAN	FAM129B	Niban-like protein 1	3541.47		5054.35	3470.63	3919.44		3598.09	3029.91	3359.26	3564.2	3381.28	3132.98	2917.68	3083.45	7512.67	4225.63	3628.79	4178.34		2703.39	4516.71	3543.19	4389.59	3102.11	3624.35	3306.76	3178.45	2396.84	5100.24	2866.74	2969.11	3547.51	3156.13	2685.38	2752.31	2788.76	4549.9		4158.83	2964.84	2826.46	4783.23	2465.07		4277.51	3782.01	3771.94	6797.9	3182.51	4543.14	5940.47	2792.18	4383.2		3171.18	6615.11	3035.15	7517.82	3042.46	3608.86	4281.93		3725.53	4290.31		2877.86		3708.94	3041.08		1958.95	3789.73	4371	5221.84	3395.92	3760.39	3977.69	3198.86	5683.64	5073.7	3753.98	3905.46	4234.98		3373.34	4329.02	3391.13	4146.04	6952.32		4254.77		3312.27			4251.2	3609.34		3782.19	3555.03	2971.91	3447.47	5482.14	2845.83			6031.66	2928.09	3348.52	3702.25	3147.54	5838.3		2762.21	2723.8	3247.35	3034.32	3082.28	2627.94		1727.68	3561.78	2994.76	3329.31	3044.63		2960.66	5165.24	4082.78	2730.08	6842.7	4407.06		4232.62	3319.72	2595.29		3204.48
Q96TC7	RMD3_HUMAN	RMDN3	Regulator of microtubule dynamics protein 3	2160.98		2012.8		1473.01		1444.41	1289.88	1271.35	1547.97	1391.63	1689.24		1186.62	1472.03	1170.35	1780.69	1792.41			1638.34		1326.41	1490.51	1142.8	1663.3	1204.36	1260.95	1741.33		1210.54	1111.61	1442.94		1091.32	2496.77	989.481		998.332		1497.47	1156.28	1562.83		1323.67	1289.67	1193.14	1693.06	1351.89	972.042	1642.66	1476.24	985.793		1370.33		1960.93	1916.42	2185.17	1858.16	1221.11		1609.8	914.829		1368.92		1738.39	1224.31			886.183	2137.24	1209.05	660.441	1181.18	1179.03		1264.05	1360.1	1470.39	1148.93	1122.81		373.002	1350.35	1369.39	1030.46	900.894		1761.13		1463.53			1048.28	1122.08		1503.84	1487.02	1259.66		1070.65	2169.26			888.149	1783.01		1595.16	1999.18	1930.74			721.039	1302.39	1765.36	2097.59	1208.25		812.847	816.036	2081.18				1096.4	1789.67	867.287		1308.2	1185.01		2009.16	1205.15	1422.21		1552.67
Q99417	MYCBP_HUMAN	MYCBP	c-Myc-binding protein				1480.53	779.872		1721.47	1298.82	1219.02	1754.68	1464.55	1881.05	814.264	1131.36	1247.62	1564.21	756.017	1255.22		1360.63	1902.33	1718.27	1516.56	1787.11	1600.13		827.151	1746.44	790.666	1869.78	775.295	1437.61	1382.47	1153.77	1495.27		2096.24		1435.87	1312.16	991	792.983			1603.3	1238.53	1474.45	1439.48	1283.32	1414.51	1147.88	1214	1268.11		1945.78	790.922	909.741		1557.35	1765.23	1492.49		666.914	1432.99		1261.48		1567.46	1483.23		1917.45	2009.97	828.714	1395.08	880.554	1797.42	1780.8	1093.33	1137.08	743.475	1288.94	1042.29	1283.54		1003.7	952.683		1391.53	682.797		1185.46		1417.74			1311.38	2035.99			704.007	1089.19	1396.74	960.993	727.827			1683.29	1543.01	1783.81	910.601	1241.71	1131.53		1448.3	1728.49	1350.25	1782.9	1667.43			816.302	1866.76	1042.15	1800.42	1729.01		1604.3		1362.2	1259.52	1473.05	1418.09		930.284	1504.71	1969.93		1850.54
Q99426	TBCB_HUMAN	TBCB	Tubulin-folding cofactor B	1047.44		1263.02	2285.12	1310.7		1709.41	1169.29	1001.65	1267.03		2041.23		1454.68	647.617			1010.14		2280.2	781.178	2031.29		1415.49	1266.85	1042.51	1240.93		1491.38			2067.54		1087.95	1204.31	1612.64	1606.98		2298.15	1492.38	1441.73	1034.18	2057.89		1219.89	1818.25	1415.67	1366.98		1654.43	1107.59	1198.99	1488.53		1500.16		864.171	849.291	1244.05	1400.31	550.619		806.685	1341.67		1334.43		2079.75	1371.97		1648.13	1191.7	1061.61	1403.51	1635.59	1231.13	1339.16	2054.79	1114.88	1200.78		1507.52			1432.06	1146.59					1917.25		981.819			1514.75	1143.54		812.644	1075.49	1659.57	1765.9	1081.49	1175.32			1316.22	1814.08	1328.32	1140.37	1216.44	1258.1		1764.39	1496.53	1757.31	2362.12	1784.98	1096.01		1318.72	1131.67	1352.49				1584.77		1713.98	2282.21	1324.72	1374.54		1166.99	1344.03	1754.63		1601.68
Q99436	PSB7_HUMAN	PSMB7	Proteasome subunit beta type-7	7693.41		7277.47	4631.83	6416.59		7498.82	6603.6	9554	8933.26	5911.04	10278.8	8383.04	5409.5	8429.15	7726.37	6644.07	7368.59		5531.63	6919.94	7699.41	7776.6	7494.65	6968.39	7226.81	7952.58	7797.46	5913.49	10831.2	7346.43	6307.54	8118	9147.88	8556.37	7416.67	5796.52		7247.17	4808.82	5895.71	4291.56	6965.81		6835.63	9928.72	6453.19	7605.45	6064.2	5002.91	6248.3	10661.4	7645.73		8413.9	8419.88	9533.18	5719.36	10027.1	8848.6	9687.86		9960.64	7504.58		7939.01		6523.57	6325.51		6842.29	9243.12	6882.9	9357.31	6679.08	7656.4	6056.88	6256.85	7363.04	9305.94	8113.94	7511.52	7167.06		6660.8	6745.3	8906.71	8379.65	10937.5		7608.4		6310.81			8275.84	7611.71		9536.04	7628.13	6823.08	4276.37	7977.1	8362.97			9505.45	9227.13	9045.03	8465.35	8352.58	8164.49		7885.51	6579.33	4715.13	7246.3	9174.16	6949.67		9234.42	8342.78	10200.7	8911.7	10145.9		6499.57	10735.6	9844.68	8716.72	5618.91	9564.02		5477.74	9788.91	6366.93		7712.12
Q99439	CNN2_HUMAN	CNN2	Calponin-2								752.403				1175.62	884.298		806.623	1401.6						455.324	1332.99	1091.07	1017.52		812.405	528.179		713.674	782.832			730.594			876.946		1595.42			638.699				704.709		546.711			1129.43	1280.93	813.263				892.974				948.482		842.652	540.45		436.725			577.414			875.3	1040.1			670.271	705.906		1103.78		804.709		613.39		702.5	1005.3			721.396				707.951			1212.17					1414.42			797.133						640.14		862.644				447.593	1167.61							859.817	839.806		880.366				879.24							676.453
Q99459	CDC5L_HUMAN	CDC5L	Cell division cycle 5-like protein	3029.94		2211.6	5394.81			3246.49	2533.37	4617.11	3164.94	2920.45	2567.45	4386.83	3763.7	3632.36	4001.04	3598.41	3169.19		3517.61	2691.49	3246.49	6025.93	3123.98	2921.12	2982.37	2615.57	4392.87	3537.49	4653	2139.4	2908.9	2615.32	2690.97	1873.87	3231.13	2659.91		2744.19	1927.56	2563.48	2800.44	3281.57		2932.46	2922.06	2845.87	2220.59	2994.29	3435.79	2215.24	2929.46	2585.74		2656.98	2149.12	2927.11	2970.3	4568.9	3084.79	3181.94		2820.12	2846.54		3459.4		3978.68	3141.96		5375.91	3443.01	2578.52	3218.98	2378.66	2345.05	2573.78	2551.52	3636.92	2860.38	2633.11	2681.6	2998.5		2664.61	2437.95	4321.34	3165.1	3394.79		4425.9		2667.79			2246.54	4127.56		2629.76	2578.11	3092.19	5514.38	2985.34	2951.21			2794.93	3196.97	3893.6	2709.74	2141.55	2610.8		4729.66	2943.72	3824.35	4681.29	2537.99	3269.14		4206.77	3037.38	4097.6	4053.41	5696.31		2559.81	3360.86	8300.98	4271.54	2115.25	7178.82		3059.4	3228.84	3684.23		2896.88
Q99460;Q99460-2	PSMD1-2_HUMAN;PSMD1_HUMAN	PSMD1	26S proteasome non-ATPase regulatory subunit 1	2966.01		3364.7	3754.32	2802.52		2760.33	3572.13	2477.91	2835.85	2704.66	2627.95	2602.42	2851.41	3053.45	2394.57	3127.82	3532.58		3013.61	2985.2	3865.79	2348.14	2547.04	2989.09	2973.32	2456.62	2625.69	2022.91	3045.9	2723.67	2785.08	2953.77	3208.22	2450.23	2568.25	2833.37		2180.28	2545.27	2741.96	2612.44	2893.1		2158.84	2959.6	2530.73	2460.78	3032.91	1708.61	2406.3	2783.6	2987.14		2519.48	2446.26	3653.09	3357.96	2425.85	2806.13	2370.15		2347.95	2313.92		3087.18		2436.65	2569.3		2684.98	3322.2	2953.82	2417.13	2303.46	2361.07	2870.78	2873.43	3260.67	2554.1	2727.65	2308.97	2701.51		2851.31	2385.53	2833.74	2341.22	3391.93		2331.45		2506.01			2601.69	3208.56		2703.26	2826.97	3024.5	4713.79	3049.43	2769.49			2362.66	2813.98	2195.58	2828.12	2227.05	2314.9		2688.95	2594.83	2466.13	2457.21	3236.96	2446.89		2594.61	3147.07	2242.02	2559.67	2875.94		2874.9	2358.2	2116.11	3014.06	2593.97	2874.51		2922.69	2856.49	2549.87		1920.36
Q99471	PFD5_HUMAN	PFDN5	Prefoldin subunit 5	1904.08		2050.86	900.73	1236.54		1025.74	2194.74	2844.5	2083.68	1264.67	1542.08	2303.76	1000.82	2158.85	1524.76	1189.7	1501.37		2204.68	2154.15	2253.04	1561	1857.19	2280.08	1985.81	2152.2	2041.4	2008.1	2369.72	2317.47	1948.73	2878.53	2338.19	2196.78	1360.25	2341.7		1635.59		2280.29	1462.31	1865.14			2111.69	1697.9	1541.1	2449.32		2284.22	1467.73	1882.88		2494.93	1100.81	2369.19	1095.68	2216.78	1984.69	1930.42		1776.1	2008.04		2373.29		2133.84	2068.65		1799.65	1923.2	1953.07	2335.69	1847.74	2321.75	2080.96	1974.57	1382.5	1447.39	2649.06	2013.54	2775.68		2216.66	2397.91	1245.72	2198.27	853.278				2353.65			2190.76	2145.3		1300.59	1498.15	1766.06		2061.5	930.952			2467.67	2656.08	2866	1358.31	1832.32			1808.02	2922.08	2341.18	2281.18	2625.87	1866.08		1836.93	2701.88	2443.41	1194.89	2327.99		2911.96	1815.29	2471.84	2109.47	1767.52	2147.9		1280.77	2149.74	2487.29		3207.28
Q99497	PARK7_HUMAN	PARK7	Protein/nucleic acid deglycase DJ-1	28514.7		26884.1	16800.4	21930.6		28044	21641.5	30564.3	30377.2	24221.1	24093.6	27391.5	23054.6	30895.1	29289.9	23239.4	21498.3	55252	26707.9	29272.3	28358.2	38042.8	24598.2	21231.2	30134.6	19729.4	31941	27289.1	32407	23352.3	25522.6	31600.7	27936	28950.9	34368.5	25531.4		34291.4	27658.7	29141.3	21246.6	26133.9		33013.7	25360.4	25870.4	27707.3	26330.8	29997.7	22530.6	26382.2	30736.4		28242.2	34807.5	27526.7	27267.3	30782.1	28789.9	31651.8		26422.1	34761.5		30470		24430.5	29233.6		25094.4	29808.7	25924.3	27071.7	24713.5	22811.7	29093.2	21267.2	25565.2	28275.7	25507.2	28367.9	28894.1		26350.7	25109.9	28704.4	30284.7	33118.7		26005.7		35101.6			25012.8	30769.1		19003.5	23239.6	23468.9	18280.8	28835.7	21814.3			30038.3	27732.1	29005.4	31767.8	23816	28818.6		29012.2	24497.6	24870.4	28049.1	28244.5	30303.3	164320	27999.5	28553.9	31672.8	32490.5	27719.9		28202	35636.8	27080.8	34629.1	20467.7	29811.9		26438.4	31475.9	29452.4	53364.5	27806.3
Q99536	VAT1_HUMAN	VAT1	Synaptic vesicle membrane protein VAT-1 homolog	1941.73		2621.59	6115.55	4828.27		3072.39	2318.06	1900.98	3668.09	1555.74	1839.79	2635.15	2179.29	2266.44	4092.33	2240.6	5002.83		2161.02	2151.55	2516.18	1861.91	1726.53	3394.77	1871.99	3802.31	2569.3	4980.97	2165	2426.49	5131.1	1922.09	3390.27	3387.78	2751.76	2224.42		2632.03	2584.44	3907.35	2224.97	2682.23		4026.46	2648.24	2176.61	3629.54	1697.52	2050.57	4227.25	2112.97	2155.32		1449.38	3790.39	2549.55	3485.06	1948.42	2961.62	2893.8		2092.47	1942.17		3827.37		1469.31	1757.36		1985.87	3885.64	3708.91	2291.52	1666.16	1281.25	1637.27	2880.79	2489.83	6180.39	2455.95	3433.84	2826.73		2536.66	2639.05	1742.99	2358.42	2418.67		2515.74		3766.88			2242.21	1372.31		2736.46	2286.82	2783.78	4522.17	3784.62	2254.33			2285.7	3015.42	2524.28	2218.71	2686.84	2749.09		2261.85	2007.1	4903.95	1045.13	2263.43	2577.49		2953.15	2461.2	1950.08	2120.29	2158.85		2815.23	3468.44	1724.45	2071.53	3753.43	1547.14		2293.55	1868.62	2308.74		3224.09
Q99541	PLIN2_HUMAN	PLIN2	Perilipin-2			683.832					320.891						956.351	1172.23							931.061			929.386		1236.79								982.952					495.85		743.225			596.39		500.971		805.226	612.872		1048.3			881.428	1294.61		2149.28						1325.91				1026.36	524.185					1653.61		618.804		456.026	805.929	1063.6						1017.57	845.388													559.377			469.19				724.566		538.9			1091.44			761.36						646.9																	683.981
Q99543;Q99543-2	DNJC2-2_HUMAN;DNJC2_HUMAN	DNAJC2	DnaJ homolog subfamily C member 2			863.914	999.149	815.411		658.015	1074.33		433.407	782.877	1420.16			1211.08	1427.54	1059.55			316.482	1180.17	752.721		971.104	691.866		1196.59		530.731		554.25		819.036				731.093		329.136	987.742	331.989	562.708			1653.03	741.129	900.496			522.871	444.364		1130.04		667.263	1160.68	745.67	1413.84	1196.34	796.37	429.564		835.801	976.323		1344.62		929.492	612.172					934.225	513.741		816.874	1025.15	730.412		855.537	998.612	857.511		698.989			798.624					386.817			891.514			1652.05	705.733	855.585		665.611							1160.31	738.086	1220.16			303.307			715.451	654.091		438.585			950.613			539.978		489.445		674.786			678.128	1386.84	517.847		693.766
Q99567	NUP88_HUMAN	NUP88	Nuclear pore complex protein Nup88	1145.63		1644.19	1880.23	1717.61		2426.8	1928.81	1671.55	1659.67	2106.53	1565.71	1662.28	2030.35	1790.23	1465.9	1606.55	1389.53		2038.6	1791.81	1525.1	1448.58	1634.9	1370.75	1420.58	1225.93	1503.66	1743.25	1778.32	1635.01	1761.77	1240.87		1733.87	2220.43	1686.16		1256.57	2100.96	1201.43	1800.2	1058.38		1771.96	1752.62	1580.62	2398.75	1565.39	2120.09	1964.45	1291.58	1326.84		2025.23	1996.98	1480.6	2327.39	1390.95	1442.59	1429.86		1428.31	1471.71		1927.98		1673.6	1315.5		2029.05		1549.35	2445.5	789.953	1504.58	2034.17	2149.04	1808.96	1364.44	1778.78	1123.35	1748.66		2301.3	2102.09	2117.71	1692.22	1331.76		1261.02		1674.77			1783.44	2239.15		1765.32	1507.64	1609.13		1425.13	1470.01			2277.97	1853.63	1819.18	2209.57	1708.05	1131.28		1980.76	1513.77	1693.72	2601	1558	2318.77		1506.21	1980.04	1873.94	1516.46	1407.41		1485.48	1982.45	2383.62	2469.55	1602.29	1780.49		1481.56	772.34	1879.2		1487.63
Q99575	POP1_HUMAN	POP1	Ribonucleases P/MRP protein subunit POP1	657.917		731.647		627.079		502.08	915.759	769.64	639.661	380.87	695.51	423.299	705.951	766.449	318.527	824.117	742.772		1755.78	644.073		377.894	656.452	670.982		1056.4	323.146		1088.11	599.025			789.265	848.185	945.384	589.676		248.601		590.585	646.644				580.659	486.524	768.277			573.905	271.519	697.752		466.486		592.332	512.323	652.988	347.58	496.737		969.676	494.374				593.607	684.491				652.867			730.015	472.514		573.968		709.907	486.19	541.533			324.279		457.535			668.744					441.608	819.231		266.306	773.012	753.527		856.289	552.478			549.989	509.032	410.496		349.057			782.707	403.816	365.883		980.764				485.874			481.222		561.068		705.395	536.649	898.267				221.236	529.742		708.903
Q99584	S10AD_HUMAN	S100A13	Protein S100-A13	4772.98		6104.95	4262.92	4851.73		4124.69	5107.55	4404.96	5155.27	6815.11	5164.09	4352.47	3642.22	5612.88	5735.44	5019.18	5548.32		5502.21	5025.37	3826.36	5593.84	4418.08	4325.41	4479.92	5189.79	3654.87	5045.43	5726.41	4591.68	5111.61	5111.03	3974.99	5051.29	4871.52	4658.05		4284.13	3453.06	4017.47	4427.78	3639.77		6579.66	4764.44	6123.14	2992	5220.09	2470.03	10607.4	4926.32	5412.41		5003.68	4620.89	3895.01	8542.58	7042.05	4087.89	5677.95		4778.32	5753.36		4079.38		4562.94	5515.13		4541.93	4014.27	5099.45	4746.99	5163.67	3360.87	7123.17	3980.98	5540.12	8246.09	4197.99	4087.92	3333.87		4893.67	4392.45	3086.4	6884.87	4862.89		4301.44		4761.19			5331.23	5163.84		4210.59	4524.14	2717.03		5629.98	4645.28			4725	3642.63	5545.24	3351.28	5138.12	4751.88		4676.38	3641.62	3702.85	4773.42	4625.58	4111.77		2358.04	5362.32	5962.28	5204.71	4312.81		4886.88	5024.15	3877.74	4449.64	5791.54	6630.43		2875.12	3704.62	5492.38		6158.22
Q99590;Q99590-2	SCAFB-2_HUMAN;SCAFB_HUMAN	SCAF11	Protein SCAF11	686.43		489.113				510.235	680.488		675.16	653.02	970.46	672.079			549.969	897.087	629.987		556.944	683.69			822.638	816.426	778.624	824.8		653.805						722.591	759.804	589.013		470.185		581.629	718.983	846.173		848.483	977.402	806.575	671.845		751.013	553.329	432.347			607.938		385.055	1038.59		642.506	421.872		640.514			989.95		900.54	494.707				713.49				701.737			738.422		460.069	708.751		836.36	797.722	1324.93	715.719					444.336			751.063			679.796		712.102		427.801	773.056			735.749			498.168	1585.08	1393.75				537.047	1260.51				486.184	938.49		872.957			476.417	575.33	697.749	628.531	645.687			566.552		557.438		630.532
Q99598	TSNAX_HUMAN	TSNAX	Translin-associated protein X			1330.86		2843.39		1788.22	1555.56	936.954	1649.25	529.862	1377.77	1665.66	1439.47	2477.69	1895.34	1634.6	1358.85		1595.33	2296.23	1978.3	2186.97	907.712	2139.92	1702.57	1605.47	1203.97	1581.23	1708.7	2556.46	1994.63	1779.19	1503.42	1781.47	2625.35	1808.01		1455.69	1280.88	1926.66	1649.8	1435.71		1587.43	1913.25	1460.93	1650.61	2023.9	1112.09	2102.29	1321.68	1721.21		2026.01	986.598	1019.24	2021.55	1144.1	1481.46	1239.9		1291.76	1576.19		1792.57		1142.17	1174.04		1809.94	1070.42	1499.48	1485.68	1735.57	1574.77	1810.34	1585.73	1396.48	1332.06	2050	1555.29	1802.96		1372.55	1594.14	1785.45	1488.28	1434.51		1183.53		1734.82			1585.6	1341.68		1661.33	1287.66	1620.82	1586.03	1239.84	940.982			2089.31	1528.23	1737.43	1832.2	1632.26	1396.01		1677.3	1494.96	1599.27		1249.3			1399.53	2172.49		1901.23	1727.71		1357.44		1738.68	2033.64	1784.54	1619.34		1445.56	1461.69	1648.7		1237.33
Q99614	TTC1_HUMAN	TTC1	Tetratricopeptide repeat protein 1	656.339		1179.98	1738.62				1253.23	612.795	865.251				747.893	1241.56	796.825	1156.68	733.349		1261.47				1220.86	983.84		916.982		1531.56		789.484		1380.17	621.803	1523.7		666.085			2040.98	800.178	1462.01	761.272		500.42	1241.44	726.638		1868.59	1822.53	468.458	2055.61	1163.22		704.133		1349.21	1299.17		1252.47	779.846			1157.34		1433.84		1186.69	1082.09		1263.95	1411.37	783.459		641.904	1137.61	859.576	1161.8		1418.77	1147.75	1482.99	379.526		993.893	972.04		943.709	771.296		1614.25		1069.46				1438.03			1272.88	1060.69	1809.76					1000.3				836.616	693.565			1491.03	973.025	1336.47	1329.08	1533.94		1138.05	1448.63					1563.55		1292.74		1407.06			1514.82	1252.4	1565.57		1216.28
Q99615	DNJC7_HUMAN	DNAJC7	DnaJ homolog subfamily C member 7	1560.98		1171.72	1269.1	2249.78		1193.42	1561.33		1328.72	1387.84	1677.43	1514.24	1482.35			1180.1	1549.86		1089.49	1600.98	1209.59		1468.88	1062.98		1106.95	1724.47	1172.52		983.681	1860.81	1312.49	1605.26	941.287	1435.09	1417.83		1174.86	918.474	1151.38	1391.57			961.255	2037.49	1185.86	1207.12	1965.69	1868.57	1278	1134.22	773.005				1499.56	1603.15	1656.43	1526.47	1513.91		1239.63	945.765		973.904		1738.94	1240.43		1288.05	920.616	1016.9	1407.56		902.633	1095.22				2014.62	1693.73	803.17		1447.26	1132.66		710.995	1592.46		1440.02		891.219			1336.41	776.942		1778.86	1691.96	1303.48		2008.08				1385.46		1262.54	1841.07	1599.75	863.249			1161.02		1107.13		1238.65		1620.31	1351.96			1165.67		944.768	1083.38		912.648	1599.83				1705.32	1170.69		1368.48
Q99623	PHB2_HUMAN	PHB2	Prohibitin-2	9697.93		7181.07		7913.96		14243.4	9044.08	9371.68	7797.86	9443.69	11921.5	8015.56	9522.7	6314.56	11319.2	11964.4	10333.7		11950.6	9055.61	11547.5	7812.1	9536.66	10569.2	9285.94	12566	9854.55	6010.95	8250.23	11974.4	8970.58	9560.14	8437.6	9899.71	10244.7	10205.3		8608.78		10260.2	6838.15	8783.57		8223.49	7196.18	7969.6	6004.88	11321	2302.92	9715.33	10168.6	9211.83		8605.37	5503	11760.8	5884.02	10936.9	10836.4	11050.9		9034.07	9870.68		7836.85		8125.86	10200.6		6859.94	14454.2	7912.24	11002.4	10528.3	10024.6	7668.85	9678.31	5731.06	10355.2	12877.2	10220.9	8049.2		13472.4	9845.77	9864.33	9774.82	5973.65		8010.87		12002.7			8745.69	6203.66		8271.15	8809.33	8728.14		6696.61	10073.5			7976.67	10654	9124.26	10709.7	9366.7	7658.85		9245.69	7360.25	9279.23	9504.69	12537.1	12624.5		10707	11903.2	9333.5	12649.4	10388.8		10244.3	10646.5	7739.19	8983.65	9028.06	9437.22		10431.5	15649.6	9409.05		6438.89
Q99653	CHP1_HUMAN	CHP1	Calcineurin B homologous protein 1								355.766	695.644	567.271		595.959				460.461	1225.11	693.771			294.418			697.008	709.017		424.736		774.046				293.977	635.654	680.875		432.157					349.712							832.74			672.856			624.815		742.142				861.281		568.399			1093.04					562.123		569.654	670.384		483.008	1009.61		666.59	1319.07	630.311										639.159					783.612			660.582										829.526	1005.8								865.535			559.399						598.122			687.688	619.833				674.314	755.367
Q99661	KIF2C_HUMAN	KIF2C	Kinesin-like protein KIF2C	1484.19		443.26	1312.5	1030.36		1996.13	1794.69	1597.56	1370.1	1087.8	1843.15	850.039	1226.67		748.228	1836.32	637.91		1613.72		506.344	871.633	1386.45	1479.11	822.895	550.367	2049.33	2536.94	936.911	1300.74	892.767	347.631	879.914	1427.22	2000.97	1951.37		1158.33	1207.9	968.466	1073.83	1963.05		1430.77	1052.18	1886.9	550.922	1418.48	1433.85	809.186	1173.69	1543.37		1483.89		1012.45	927.88	1776.42	1301.41			2078.63	1165.88		2106.49		1301.92	2079.73		2262.67	646.337	1653.68	1338.95	1912.13	1342.16	1633.14	933.673	783.735		1752.79	1035.95	968.861		894.691	1353.71	1322.17	1397.44			613.565								1253.06	1252.85	667.01			1196.08			1181.29	1307.89	764.527	1170.35	879.488	1310.37		2521.63	2217.41	1502.77	1290.59		1131.63		962.962	776.681	1220.43	871.387	1072.17		1360.58	1702.49		1614.01	1348.23	1536.4		2658.69		1370.87		1957.04
Q99714	HCD2_HUMAN	HSD17B10	3-hydroxyacyl-CoA dehydrogenase type-2	6412.56		8190.52	4943.18	7715.33		8292.62	9517.53	6541.72	5372.65	7841.36	7581.24	5550.4	5826.12	4216.54	8533.09	6173.33	10947.7		7895.38	7235.47	7235.22	5054.8	8792.89	6065.64	4692.41	9214.32	4554.12	8146.35	5525.87	6303.13	6225.58	6191.4	4298.61	7266.2	5366.96	5405.01		4409.95	4072.23	5423.56	5543.11	5794.14		10406.1	7762.72	6322.13	3255.93	7406.97	7349.36	4994.46	9740.16	9021.25		4576.52	2655.26	8755.48	11521.7	4981.84	6766.33	6392.94		8559.88	5219.65		8962.44		5611.83	6906.66		4566.29	6434.28	6071.83	5654.46	5716.24	8155.24	6204.19	7727.81	4867.27	9130.24	5016.58	6049.22	5689.47		4573.65	4273.36	4798.87	9066.62	7413.79		6407.14		10455.5			5175.87	7817.98		8341.41	9359.86	6393.96	3489.39	5432.32	8678.78			3202.55	5605.43	5430.59	6328.42	5762.11	5867.67		4686.94	6792.41	7299.81	5594.14	6549.49	8090.07		5185.83	9506.2	6652.61	5239.17	5987.87		9140.62	5180.01	5075.67	4843.23	6124.37	5664.18		7374.67	9125.93	3667.69		6667.86
Q99720;Q99720-3	SGMR1-3_HUMAN;SGMR1_HUMAN	SIGMAR1	Sigma non-opioid intracellular receptor 1	1107.18				1034.12			1202.64	1767.04	1103.69	1263.93	1129.7	1060.71	1832.51	1018.17	1551.89		1785.28			703.999	981.138	1541.14		1329.45	2021.69	1834.37	2223.06	925.736	1116.77	842.837		1558.17	1722.51	1097.98		1300.97		931.847		1999.34	1257.54	1137.97		1182.73	1493.74	1670	1919.27	2011.84		1154.83	1337.62	476.382		1497.53	1815.42	1793.06	1106.96	1602.92	1594.53	1688.7		1506.98	1407.83		1986.41		1370.61				1021.03	661.549	2199.46	958.067	504.348	1301.08	1283.88	1078.16		1315.77	1948.78	1411.35		760.532	1082.72	1449.71	1692.27					914.721			909.291			822.684	1248.87	1387.7		1279.62	974.879			1381.79	1069.26	1163.4	1774.5	1871.67			1326.39	897.184	1564.04	1314.43	1069.47	1445.93		1284.48	1786.21	2208.01		1368.18		978.792		1429.34	1418.72	1374.31	1209.95		1412.13	1268.85	1679.85		1116.77
Q99729;Q99729-2;Q99729-3;Q99729-4	ROAA-2_HUMAN;ROAA-3_HUMAN;ROAA-4_HUMAN;ROAA_HUMAN	HNRNPAB	Heterogeneous nuclear ribonucleoprotein A/B	15989.2		19336.3	16136.1	12250.3		11463.4	17239.7	13550.7	11437.9	17869.6	16450	14820.7	13866.8	7860.59	16570.7	16078.8	16463		12722.4	12351.2	13527.4	12104.7	9414.94	13970.5	14224.4	11204	13437.9	15926.7	13968.7	16010.1	14665	16958.7	13426.2	17506.9	19166.3	17024.4		12237.6	11510.4	17170.7	12917.8	19465.6		14905.7	15714.8	21003.9	7913.22	11161	9497.71	13497.7	14494.3	17685.6		12888.3	11257.2	14583.4	12789.7	15011.6	16404.5	14577.9		12296.6	15554.4		14877.5		14281.8	16048.5		12416	15309.4	13922.8	15365.9	13022.2	16913.7	9138.52	14559.8	12616.9	11985.4	12163.3	12935.1	14012.4		12295.5	13217.1	15311.7	18619.6	12139.9		14733.1		14417.3			13291.6	16303.6		11731.4	16475.8	13289.5	4000.5	16324.8	17998.2			13490.9	12363.9	8347.5	12731.6	14556.3	10437.3		13636.4	13500.2	12690.2	12634.2	12598.9	22421.5		11029.8	10029	9028.82	12775.5	10691.8		19829.7	13267.8	11719.2	11419.3	10590.8	13257.8		13802.8	8201.36	9959.68		12059.3
Q99733;Q99733-2	NP1L4-2_HUMAN;NP1L4_HUMAN	NAP1L4	Nucleosome assembly protein 1-like 4	2698.97		3531.78	3941.93	5574.8		3259.11	2451.91	3201.95	3570.04	3419.33	3183.8	3483.68	2364.82	3255.14	3662.25	3313.05	3064.4		2885.11	3866.15	3554.04	4153.07	4500.07	3402.76	4027.16	3089.4	4166.38	3667.11	3725.42	2952.53	3695.83	3719.83	4693.93	3721.72	3818.45	3562.1		3336.08	4088.89	3517.86	3076.33	2332.33		4201.92	3891.63	2998.49	3967.81	4353.87	3705.89	3466.13	3854.24	4021.89		3987.24	5343.96	3421.69	4634.31	4187.28	3769.96	3687.74		3327.18	3864.03		2293.07		3299.1	2542.34		3344.83	2462.04	3713.07	3606.24	2665.86	2741.28	2971.68	3134.29	3526.07	2426.4	3411.08	3262.17	3641.4		3426.46	3145.97	3462.58	3010.65	4041.9		2893.16		2583.5			3347.48	4715.49		3876.68	3149.63	3935.03	2589.59	4290.19	4177.03			4275.26	4306.07	4284.96	4058.83	3229.51	4423.57		3702.91	4045.69	3728.1	4374.28	3690.47	3013.87		4780.44	3334.72	4045.84	4019.88	3482.25		3759.78	4043.11	4342.24	4602.83	3031.79	3968.32		4224.17	3343.97	3804.68		4022.29
Q99735;Q99735-2	MGST2-2_HUMAN;MGST2_HUMAN	MGST2	Microsomal glutathione S-transferase 2	3283.69				3088.43		1444.78	1261.17	3071.57	3132.17	3425.71	2278.2	2616.84		2618.38		2217.26	348.17		986.465	2484.84	1138.12	391.722	2125.86	3006.89		3161.69		3002.81		2174.85	2271.9		1918.48	3683.89	2989.44	3070.31				2776.12	935.194	2643.07		2049.84	2239.26	2176.94		2353.18		4250.03	2241.4	2374.76		2998.99	2062.94	1637.83	4774.55	3252.66	2442.05	3573.71		1569.03	1895.86				3412.08	2077.8		2736.56		3924.37	2473.71	3281.14	3898.74	4344.8	2129.4	2603.74	5807.36			3141.68		4115.93	4206.66	2359.08	3231.81			3903.71					1678.12			3511.02	2912.41	2287		2363.91	2701.79				2775.87	4419.08	2175.48	3533.76	3105.38		1981.92		2242.02	2902.01	2086.38	2049.37		3117.73	2150.1	4645.29	2879.84	2517.68		3215.03	2889.18	3399.69	2672.02	2756.77	1731.89		2422.04	2888.58	2896.77		5491.68
Q99747;Q99747-2	SNAG-2_HUMAN;SNAG_HUMAN	NAPG	Gamma-soluble NSF attachment protein			1097.05								675.887							542.708									683.564					836.684							524.333																		557.334														833.628						288.308		401.909			272.313			964.162												543.576		497.124	405.427				486.975			172.437		350.729					437.189							608.468							745.198			380.971							755.109
Q99798	ACON_HUMAN	ACO2	Aconitate hydratase, mitochondrial	1162.39		1305.75	2787.78	2099.07		1581.06	2011.56	1608.46	1633.43	2582.07	1963.37	1309.49	2139.34	1203.24	1994.14	1841.38	1687.61		1379.4	1731.2	1531.78	1593.68	1597.37	1263.91	1649.6	1616.6	1696.93	1544.66	1678.38	1317.54	1826.88	1570.83	1743.73	1478.18	1512.37	1427.44		1226.25	1278.53	1993.73	1883.39	1451.01		2109.56	2507.27	1622.15	1604.65	1962.79	1990.03	1371.35	1621.47	1113.31		1775.88	1333.82	1512.96	1366.41	1774.9	1632.38	1732.95		1889.61	1621.29		1524.32		1705.08	1605		1562.62	2562.48	1580.67	2132.54	1651.21	1853.79	1261.63	2307.1	2110.62	1971.73	2063.03	1701.52	1654.03		1807.1	1563.6	1608.93	1808.91	1823.07		1424.2		1422.62			1688.41	1861.2		2504.35	1806.46	1536.11	1860.89	1603.53	2289.92			1329.12	1598.31	2112.42	2151.08	1481.81	1552.92		1599.59	2242.09	1731.91	1818.71	1626.34	1573.83		1470.94	2166.26	1865.61	1657.82	2077		1802.27	1837.14	1675.7	1735.41	2330.39	2348.94		1738.5	1603.4	1943.78		1461.81
Q99805	TM9S2_HUMAN	TM9SF2	Transmembrane 9 superfamily member 2			497.475					985.563		913.106			1024.76	800.935				1309.16		864.342	558.527				658.495		1015.88		826.328	654.84		585.906		637.033		950.518	603.125		831.353		758.197				1763.37			679.03				1104.56	512.877			792.816	869.526		687.575		1348.02					1139.15		763.787	853.559		1346.42	950.588	903.209		1067.56	263.175	604.932			1331.09	1111.19	339.648	753.788		605.462	730.988										648.435			369.719					851.273					936.21		427.533			1094.63	602.783	817.707		1004.16			754.385				1356.84						714.513			1216.08	577.453	694.914
Q99816	TS101_HUMAN	TSG101	Tumor susceptibility gene 101 protein			791.74				842.011			768.883			1129.23			1026.44	851.331			960.013		1008.17	401.73	1185.21	565.015	821.66	1236.86		938.607		1236.05	929.228	1048.48	542.089	650.026	748.445	920.73		574.586	764.007	694.023		578.545					806.88	649.325		1050.07	629.679	519.624		972.608	482.464		656.273	692.425	671.882				846.182		1028.8		654.756	771.437		516	1102.19	603.666		872.227	788.504	771.521	590.382		553.466	956.411	695.128	651.38		725.519	707.835			1092.58		1252.16		1326.59			680.667					624.37		482.983				778.826	936.162	792.086	836.613	636.289	474.94		749.92	620.881			877.266			607.167						380.19		978.274	729.274	725.771			841.089	480.09	649.743		591.333
Q99829	CPNE1_HUMAN	CPNE1	Copine-1	5233.21		5501.73	6039.59	5376.69		8639.15	4625.23	5786.7	5941.96	6773.25	5769.41	6654.51	6385.79	6280.5	6781.88	8150.19	4804.28		5773.4	4799.76	8018.71	5460.51	10566	5686.56	4885.74	5438.56	5635.55	5091.04	6372.44	6048.03	7636.56	4876.05	5213.26	8827.48	6304.32	5292.65		7156.67	7763.15	5566.71	6541.17	7570.19		5102.06	6186.27	5594.04	6226.92	5699.34	5226.35	5250.08	5546.62	5721.87		5069.65	4865.85	5755.91	5320.5	5414.9	5675.84	5782.88		6371.15	7870.16		3727.51		6370.05	9462.4		7530.56	6544.86	6175.85	5303.18	7025.62	6634.83	4697.37	6575.26	5020.46	6418.97	6068.53	5306.39	6074.41		6347.76	7371.5	6217.52	5995.44	4946.04		6782.8		5011.9			7364.24	7302.31		6830.28	6800.57	7722.25	6147.97	6460.97	6402.84			6002.48	5327.3	4513.58	5886.67	5892.91	5310.68		6981.64	7174.83	6891.56	6087.09	4398.34	7574.75		7860.15	4826.74	6509.67	6178.08	6548.02		6121.13	5993.74	5725.45	6439.32	5615.52	5248.66		5880.87	4552.32	6928.91		5089.12
