## Supplementary Table S3 for "High throughput single-cell proteomics of in-vivo cells" (part 3 of 3)

### Sheet: 1536WP_HeLa_200to20nL_Bravo2_re (continued)
Protein.Group	Protein.Names	Genes	First.Protein.Description	100nlMM_S1-E3_1_13045.d	20nlMM_S1-H2_1_13044.d	50nlMM_S1-D5_1_13043.d	20nlMM_S1-H10_1_13042.d	100nlMM_S1-G2_1_13041.d	100nlMM_S1-G5_1_13040.d	20nlMM_S1-F2_1_13039.d	50nlMM_S1-D7_1_13038.d	200nlMM_S1-C2_1_13037.d	200nlMM_S1-C8_1_13036.d	100nlMM_S1-E7_1_13033.d	100nlMM_S1-G3_1_13032.d	200nlMM_S1-C11_1_13031.d	50nlMM_S1-D10_1_13030.d	50nlMM_S1-B4_1_13029.d	50nlMM_S1-B5_1_13026.d	50nlMM_S1-B11_1_13025.d	50nlMM_S1-D3_1_13024.d	50nlMM_S1-D8_1_13022.d	20nlMM_S1-H7_1_13021.d	50nlMM_S1-D6_1_13020.d	20nlMM_S1-H6_1_13019.d	200nlMM_S1-C5_1_13018.d	20nlMM_S1-H9_1_13017.d	100nlMM_S1-E10_1_13016.d	200nlMM_S1-C3_1_13015.d	50nlMM_S1-D4_1_13008.d	200nlMM_S1-C6_1_13007.d	100nlMM_S1-G11_1_13006.d	200nlMM_S1-A7_1_13005.d	100nlMM_S1-G6_1_13004.d	100nlMM_S1-G7_1_13003.d	100nlMM_S1-E9_1_13002.d	100nlMM_S1-G8_1_13001.d	50nlMM_S1-B8_1_13000.d	200nlMM_S1-A11_1_12999.d	100nlMM_S1-E4_1_12998.d	200nlMM_S1-A2_1_12997.d	200nlMM_S1-C9_1_12996.d	20nlMM_S1-F11_1_12995.d	100nlMM_S1-G10_1_12994.d	100nlMM_S1-E11_1_12993.d	100nlMM_S1-E8_1_12992.d	50nlMM_S1-B10_1_12991.d	20nlMM_S1-H3_1_12990.d	50nlMM_S1-D2_1_12989.d	50nlMM_S1-B7_1_12802.d	100nlMM_S1-E6_1_12801.d	100nlMM_S1-G9_1_12800.d	20nlMM_S1-H11_1_12799.d	100nlMM_S1-G4_1_12798.d	20nlMM_S1-H4_1_12797.d	20nlMM_S1-H5_1_12796.d	20nlMM_S1-F5_1_12795.d	100nlMM_S1-E5_1_12794.d	100nlMM_S1-E2_1_12793.d	20nlMM_S1-F3_1_12792.d	50nlMM_S1-B3_1_12791.d	200nlMM_S1-A6_1_12790.d	50nlMM_S1-B9_1_12789.d	200nlMM_S1-A3_1_12788.d	20nlMM_S1-F10_1_12787.d	100nlMM_S3-E2_1_12534.d	20nlMM_S3-F7_1_12533.d	20nlMM_S3-F3_1_12532.d	50nlMM_S3-B10_1_12530.d	20nlMM_S3-F6_1_12529.d	100nlMM_S3-G10_1_12528.d	20nlMM_S3-F9_1_12527.d	100nlMM_S3-G5_1_12525.d	200nlMM_S3-C6_1_12524.d	20nlMM_S3-H5_1_12523.d	50nlMM_S3-B9_1_12522.d	100nlMM_S3-E7_1_12521.d	100nlMM_S3-E4_1_12517.d	50nlMM_S3-D6_1_12516.d	100nlMM_S3-E10_1_12514.d	50nlMM_S3-B7_1_12512.d	50nlMM_S3-D4_1_12509.d	50nlMM_S3-B5_1_12508.d	100nlMM_S3-E8_1_12507.d	100nlMM_S3-G8_1_12505.d	100nlMM_S3-E5_1_12503.d	200nlMM_S3-C9_1_12500.d	100nlMM_S3-E11_1_12499.d	100nlMM_S3-G7_1_12498.d	200nlMM_S3-A3_1_12496.d	50nlMM_S3-D8_1_12495.d	50nlMM_S3-B3_1_12494.d	200nlMM_S3-A9_1_12491.d	20nlMM_S3-F10_1_12489.d	50nlMM_S3-B2_1_12488.d	20nlMM_S3-F2_1_12486.d	20nlMM_S3-H11_1_12485.d	20nlMM_S3-H8_1_12484.d	100nlMM_S3-G3_1_12483.d	20nlMM_S3-H9_1_12479.d	20nlMM_S3-H10_1_12477.d	100nlMM_S3-G2_1_12476.d	50nlMM_S3-D7_1_12475.d	50nlMM_S3-D11_1_12472.d	200nlMM_S3-A10_1_12471.d	50nlMM_S3-D5_1_12466.d	50nlMM_S3-D3_1_12465.d	200nlMM_S3-C7_1_12463.d	50nlMM_S3-D2_1_12449.d	100nlMM_S3-E6_1_12448.d	100nlMM_S3-G6_1_12447.d	200nlMM_S3-C3_1_12446.d	20nlMM_S3-H3_1_12442.d	100nlMM_S3-G4_1_12441.d	20nlMM_S3-H2_1_12439.d	50nlMM_S3-D9_1_12438.d	200nlMM_S3-C8_1_12436.d	100nlMM_S3-G11_1_12433.d	200nlMM_S3-A8_1_12430.d	200nlMM_S3-C10_1_12428.d	100nlMM_S3-E9_1_12427.d	20nlMM_S3-F5_1_12422.d	20nlMM_S3-H7_1_12421.d	200nlMM_S3-C11_1_12419.d	50nlMM_S3-B6_1_12414.d	200nlMM_S3-C2_1_12412.d	200nlMM_S3-A11_1_12411.d	200nlMM_S3-C4_1_12410.d	200nlMM_S3-A2_1_12409.d	50nlMM_S3-B8_1_12408.d	200nlMM_S3-A4_1_12407.d	200nlMM_S3-A7_1_12406.d	200nlMM_S3-A5_1_12405.d	50nlMM_S3-D10_1_12404.d	200nlMM_S3-C5_1_12400.d	20nlMM_S3-F8_1_12398.d	50nlMM_S3-B11_1_12395.d	20nlMM_S3-H6_1_12393.d	200nlMM_S3-A6_1_12392.d	20nlMM_S3-F11_1_12389.d	100nlMM_S3-G9_1_12388.d
Q99832	TCPH_HUMAN	CCT7	T-complex protein 1 subunit eta	5264.39		6292.78	3828.54	6037.25		6276.58	6295.52	4936.72	6170.94	4254.67	5042.06	6160.38	6806.76	4826.51	5586.79	6546.36	5194.22		6711.46	5441.71	4497.27	5639.17	7926.99	6803.98	5435.49	6813.8	6274.52	5473.93	5696.69	5832.12	5297.48	5604.97	5784.7	5574.23	4989.29	4821.69		4410.57	6258.12	5439.63	5986.08	4713.14		5301.95	7500.34	5535.8	4296.44	5537.01	5948.18	4573.65	8284.34	6632.21		5484.12	4518.52	6850.19	4730.1	5436.08	6657.58	4550.93		5319.28	6818.49		5808.55		5287.75	7284.44		4554.99	6166.04	5538.73	4867.77	5240.74	5614.96	6097.41	6471.98	5157.47	3490.04	5206.3	5135.12	5019.27		4372.44	4639.47	5062.91	4697.29	5956.39		5803.44		6368.49			5410.44	6916.76		5826.47	6131.84	7139.44	3346.84	4575.15	5385			5079.42	5093.72	4082.19	6982.99	5274.81	6489.58		4384.06	5993.12	4551.33	5515.94	4718.76	6375.26		5419.22	5740.4	5881.74	5017.48	5163.64		5551.46	4098.51	5532.53	4846.74	5799.22	4918.33		5146.21	8139.07	4469.21		5222.54
Q99848	EBP2_HUMAN	EBNA1BP2	Probable rRNA-processing protein EBP2	4521.16		4505.38	5355.52	3861.75		3272.63	7126.51	4493.43	4019.95	2741.52	3990.3	5290.16	4148.41	3516.2	4068.44	5520.09	3960.11		3917.98	5462.28	3240.64	4051.73	3747.83	5279.97	2583.67	2968.85	5038.33	3041.1	6239	6818.44	4039.18	5587.28	3520.01	5892.65	5363.01	4459.67		2672.92	4151.58	5112.9	5815.26	5252.3		4035.38	3732.62	4807.2	3123.51	6036.28	5481.31	2616.94	6934.83	3037.92		4538.56	3430.99	5082.02	3442.77	2210.91	5240.61	4068.64		3439.8	3899.53		2906.13		6148.03	5918.8		3263.39	5923.58	3042.91	3653.52	3855.2	4402.11	3031.69	3186.68	3090.64	2379.32	4397.86	5696.37	4130.33		5405.73	5510.52	2557.25	2586.4	2640.44		4535.32		3353.23			4182.57	4059.12		4515.51	5446.99	5760.5	6824.39	3353.34	3589.99			3102.21	5116.19	2742.02	4015.33	5727.15	2756.4		4983.02	3567.09	4434.94	5736.98	3703.5	5573.07		5253.84	3368.89	4295.69	2723.28	3829.6		4340.44	3741.61	4067.39	3934.67	3909.09	5199.05		3096.09	5716.51	4649.2		7318.79
Q99873;Q99873-2;Q99873-3	ANM1-2_HUMAN;ANM1-3_HUMAN;ANM1_HUMAN	PRMT1	Protein arginine N-methyltransferase 1	3965.31		4970.88	1405.27	2539.19		4865.69	5824.36	5023.37	5791.49	3856.41	4932.15	7158.04	6038.86	6294.16	5008.74	5181.18	3721.46		4051.41	5203.07	5097.29	5160.2	5919.82	4375.25	3883.55	5373.28	5829.36	4302.63	5359.62	5779.23	4335.26	4315.2	5088	5241.37	5120.26	4168.44		3820.15	2255.2	4740.9	5127.45	5647.45		4894.89	4110.44	4973.23	3968.43	5975.99	2613.54	2901.8	4889.2	5462.89		5231.99	4500.6	4966.16	4782.04	4984.38	5722.35	4489.47		4159.82	4755.15		4753.72		5433.36	5080.05		5770.2	4124.98	4062.21	5601.95	5628.42	6596.18	4552.59	5381.12	3972.93	2938.42	6203.93	4852.95	5413.15		4691.22	4514.94	5527.53	4909.26	3188.93		5140.07		3322.38			4765.92	4776.51		3655.99	4934.63	4627.64	956.281	5116.01	3142.41			4494.72	4552.42	4565.98	5066.92	4144	4400.05		4741.72	5976.1	4595.26	5607.1	4279	5079.21		4216.43	5143.17	4248.48	4529.43	5288.93		5701.09	4291.83	6378.28	4800.5	3934.51	6320.37		4813.8	4813.1	5250.73		4243.55
Q99933;Q99933-3;Q99933-4	BAG1-3_HUMAN;BAG1-4_HUMAN;BAG1_HUMAN	BAG1	BAG family molecular chaperone regulator 1	1480.75		1082.58		613.187		1207.71	1278.38	1781.73	2005.97	1476.8	1506.07	1493.38	1283.29	2494.03	1398.87	1468.3	1202.83		433.076	2436.2	1300.6	2156.04	860.794	1346.01	1340.31	1492.51	1578.89	3392.8	1010.85		2884.95	1706.37	1748.45	1917.56	2201.94	1977.15		1825.07	1850.3	1974.03	1716.45	819.142		1537.72	913.919	1656.3	2216.24	1340.88	987.997	2310.8	1229.57	1668.58		2755.74	2428.29	7358.08	1324.92	639.502	1741.95	1363.65		1834.27	1845.81		1938.24		1860.62	1325.98		1647.71	2252.3	2325.34	1504.71	1805.13	1030.21	2270.2	1229.77	2057.91	1439.01	1966.93	1656.92	1747.23		1888.52	2500.49	1262.4	2057.31	3675.87		1685.27					1462.32	1653.38		1120.96	1190.93	1565.58		3984.8	1941.8			884.044	2483.26	2419.11	2187.97	2281.89	1426.57		1867.52	2023.32	1938.27	1000.53	2466.56	1855.35		2362.13	3139.34	1974.87	1307.06	2002.61		1131.32	2299.89	1619.21	2134.05	1770.53	2438.26		1497.16	742.045	2269.58		816.446
Q99956	DUS9_HUMAN	DUSP9	Dual specificity protein phosphatase 9	151.367				728.048		605.235	521.288	353.753	278.398	910.122	296.826	912.859	551.017		566.103		761.402		340.635	335.599	416.404			177.864	257.912			184.998	593.798	439.622	857.263			287.79	84.7017			190.909	1109.91	1526.08	465.96				1169.39	328.661				370.646	480.869			322.792			636.836	273.655		275.663		442.463	444.926					318.95				312.165	657.903	1017.86		429.815						355.743		286.923			424.485			1038.63		507.917			319.44	570.313			478.246				360.587				333.872	745.731					431.382	743.514	503.905						582.226	313.067		781.021				735.276	407.108	198.86	282.695		213.388		366.43
Q99959;Q99959-2	PKP2-2_HUMAN;PKP2_HUMAN	PKP2	Plakophilin-2			991.326		1070.74									1209.59			1192.15	2244.5																					311.65		1435.77						1640.82		2246.97		762.594	1648.79	831.968		2191.97		1746.01			1602.2			1862.72	1415.77									591.438					1154.44	1561.76						1823.87															885.87			2059.59																					1771.69			1010.9					1892.92
Q99961	SH3G1_HUMAN	SH3GL1	Endophilin-A2	1636.08		1951.69	1772.83	1715.38		1190.27	1375.74		1400.59		1495.22	1434.77	1289.18	1230.24	1572.53	1861.49			2047.62	1410.99	1674.56		1647.54	1358.94		1281.36	1469.03	1733.14			1993.61	1178.98		2065.23	1844.4	1637.47		1362.52	3080.33	1066.09	1104.83			1787.34	1410.12	1537.58	1747.01	1279.37		1236.4	1394.42	990.519		1691.59	1052.72	1660.52	1591.71		1549.93	1224.6		1335.59	1207.63		1415.2			1819.76			2369.84	1836.83	1515.46	1012.46	1902.88	996.057	1319.39	2638.47	1782.4	703.294	1268.53			1228.27	1213.76		2107.95	2441.5		1581.95					853.463	911.591		1647.47	1036.61	2347.47	5294.93	1839.78	1162.42				1019.66	1861.18	1986.31	1773.22	1435.13			1367.7	1110.55	1382.94	1013.59	2719.08		1927.83	1521.92					1360.37		1551.87		1223.91	1654.81		1661.48	1612.21	2115.18		1659.35
Q99986	VRK1_HUMAN	VRK1	Serine/threonine-protein kinase VRK1	1789.77		1928.77		1950.22		1731.05	1937.26	1922.39	1895.41	1261.38	1300.21	1813.86	3001.24		1823.05	2016.58	2248.96		1961.71	1648.24	2012.92	1494.04	2131.76	1722.02	1783.96	1660.91		1684.82	1092.02	1939.4	1456.83	1549.49		1993.76		1672.67		722.946	1597.08	1747.33	1857.74	1458.95		2388.94	627.458	3321.27	1472.12	1775.27		1234.35	1825.57	1483.14		1623.32		2005.88	1361.58	1450.02	1642.23	1232.86		2323.62			2156.26		2519.91	2225.62		1639.77	3694.06	2236.71	1486.25	1465.14	1942.28	1341.53	1801.41	1421.24	815.523	1595.86	2266.29	1933.13		1514.34	1647.93	2628.19	1332.85	752.806		1902.75		1340.68			1660	2731.07		1774	2352.18	1776.7		856.332	1544.05				2544.24	1298.9	2395.47	2266.92	1891.05		1992.06	1396.24	2554.02	2450.86	1867.06			1962.9	2156.35	2936.16	1926.44	1668.97		1882.66	1886.71	1561.35	1627.73	1883.83	1817.5		1957.75	1946.46			2544.3
Q9BPW8	NIPS1_HUMAN	NIPSNAP1	Protein NipSnap homolog 1			790.949				1524.57			505.03	1127.88	1687.28	1877.62	892.654		1234.99	1145.86	1172.48		1518.35		1207.16		873.299	574.437		1313.8		1224.97	1719.05	1494.2	992.836	606.192	795.221	1191.26				1050.92		997.696	990.683					1042.47					1366	1107.34					1028.07	1625.12		1253.61			1532.34					978.615			1097.3			916.573	1401.6		728.237	939.677	1132.81	1398.94		556.871		1550.56			1100.63					1945.75			1292.76				891.749				653.014				1487.91	958.676	1010.2				1391.04	1148.17	1114.01	1780.63	1306.28			530.055	1782.71					1254.02				898.459				683.026	1438.17		1163.6
Q9BPX3	CND3_HUMAN	NCAPG	Condensin complex subunit 3	672.719		1177.22		1255.48		1299.27	1028.03	1007.7	874.566	860.718	1096.34	1289.55	1004.49	872.87	1060.76	1167.63	1118.71		862.639	1072.18	1238.77	1021.5	1367.1	907.837	846.954	1067.96	1138.59	1097.87	1371.95	1070.29	969.751	696.244	991.06	880.467	1435.38	861.828		746.801	1245.76	679.595	808.15	1112.88		762.779	1190.7	901.541	925.323	1229.45	1404.15	672.956	762.75	699.613		1200.09	836.972	628.081	842.423	928.615	980.582	859.864		1215.45			1109.36		1021.54	1070.59		1282.79	1302.58	972.871	982.674	951.949	1040.91	812.824	1238.33	1014.64		1255.74	974.547	1134.42		1361.68	872.563	1071.84	1167.34	660.655		763.646		1259.16			945.688	790.379		1128.09	808.511	1053.5	974.308	666.005	946.808			1016.71	802.775	1298.15	842.25	824.724	925.407		1254.87	892.099	576.098	937.768	612.469	1373.9		966.899	767.864	1369.98	1097.72	887.901		1047.59	1084.32	854.215	1445.29	939.943	1069.82		1123.79	879.75	1144.99		609.617
Q9BPX5	ARP5L_HUMAN	ARPC5L	Actin-related protein 2/3 complex subunit 5-like protein	996.679		920.905		1337.51		533.498	818.383	1209.36	906.178	578.79	723.241	1364.66	978.379	1534.44	1084.35	1004.5	773.802		1008.71	1044.4	998.93	1602.43	1245.48	909.237	881.679	830.654	924.642	875.711	700.698	1047.2	1185.07	1117.61	1152.44	812.492	1769.93	1071.84		834.462		466.131	955.222	839.283		1008.75	1117.99	1143.43	1273.7	814.347	1577.79	764.663	712.779	735.783		781.965	1059.38	874.249	1183.03	1243.63	1116.95	1125.62		1231.66	1361.48		1503.55		731.275	736.589		869.692	809.227	1017.14	1245.18	1057.93	949.877	1165.9	1359.59	1074.78	1174.11	1033.25	911.24	773.918		1305.3	1245.81	1090.2	1380.17	1841.65		1205.16		992.652			1111.28	744.207		1058.32	1127.64	821.048		1242.89	977.009			1274.72	825.822	1235.34	880.273	776.732	1151.53		789.204	759.142	903.472	932.445	732.981			1042.84	846.019	812.112	1613.82	1215.91		895.063	1177.53	1431.87	1113.06	891.251	1202.16		923.56	1094.61	1250.26		805.571
Q9BQ39	DDX50_HUMAN	DDX50	ATP-dependent RNA helicase DDX50	1000.57		664.193	1060.57	773.21		582.175	597.837	352.461	408.94	619.369	789.613	668.219	585.649	945.129	460.178	507.675			677.817	946.992	983.391	666.377	282.594	462.476	448.598	553.168	529.609	394.438	835.714	394.767	716.4	1186.32	810.493	1285.61	835.162	991.551		411.717	873.413	401.335	771.401	572.949		694.45		533.079		324.558		373.828	750.853	530.405		429.675	399.734	455.346	563.158	509.8	531.591	907.74		833.854	577.943				639.004	520.73		254.034	765.515	533.687	481.076	537.32	700.867	336.309	818.856	623.709		459.533	496.843	374.679		582.751	505.32		675.663			702.442		724.404			685.686	553.954		628.662	823.772	880.235							455.279			687.876	615.462			1114.15	643.485	611.127	485.668			403.37	471.714	831.545	1477.07	668.462		780.661	910.306	827.496	467.258	354.306				695.296	367.194		569.585
Q9BQ48	RM34_HUMAN	MRPL34	39S ribosomal protein L34, mitochondrial				1560.7	776.149		1301.84	1072.12	1239.21		1510.31	1058.12		900.535		1136.34	1316.87	1110.5		1214.69	2150.93	967.695		1288.04	1184.12	757.405	1096.65	706.776	1011.38	1130.04		1303.52	733.065	475.365	1160.33	993.546				1860.72	953.421	864.535	1184.35		1338.92		1750.62	926.551	1038.28	1460.82	730.499	992.047	932.017		1290.27		918.084	783.225	718.713		942.616		1134.15			815.265		759.858	1074.49		1310.92	870.073	764.929		882.674	1007.1	747.386	994.971		1467.13	432.461	827.498			730.311	1015.72		869.463	1789.73		1032.35		1190.06			1181.26	1903.26		681.689	1146.82			677.377	1216.14			645.478	836.767	1170.32	1057.2		699.569			461.577	776.782	383.899	1010.98	995.606		694.373	1006.56			813.8		983.249	788.324			979.193	731.067		1292.41	1107.23	755.124		427.536
Q9BQ52;Q9BQ52-4	RNZ2-4_HUMAN;RNZ2_HUMAN	ELAC2	Zinc phosphodiesterase ELAC protein 2	1873.11		1343.43	14040.9	3669.05		10234.7	3250.54	1317.61	1163.53	1169.1	2012.92	657.466	1479.31	1802.95	1020.21	4866.56	7159.86		1064.64	419.419	7272.39		2108.75	1041.62	521.762	1846.03	967.75	829.126	714.494	932.802	1097.16	1202.98	839.601	457.264	1867.7	1603.56		1180.58	7271.51	753.046	1394.06	955.2		1100.99	7743.8	4272.14	1321.49	434.43	7660.99	721.884	7991.96	6933.73		1040.58	1175.44	11085.9	1282.66	1612.69	2278.55	1319.4		1471.86	890.566		850.014		1442.53	1336		989.113	1375.87	1259.7	1622.76	1314.72	1452.16	675.084	1182.57	989.626	999.395	773.898	1251.39	1338.56		1147.53	1313.36		1302.95	570.698		1762.75		1274.21			969.515	1035.62		1151.48	1008.91	1466.44		802.342	1592.95			1301.5	1074.08	1183.6	1107.8	1362.34	1496.1			816.829	1748.9	927.826	836.941	1118.98		749.647	784.677	1595.51	874.524	1011.13		882.494	849.931	637.717	1868.95	923.839	983.987		640.89	1166.54	1210.95		926.855
Q9BQ61	TRIR_HUMAN	TRIR	Telomerase RNA component interacting RNase	2313.3		2053.55	2211.43	2246.26		2373.16	2446.41		2355.41	2251.01	2174.17	2223.6	2899.44	2019.45	2207.5	1511.1	2913.43		1954.56	1810.9	2052.44		1969.04	1348.78	1849.02	1585.07	1300.08	2146.04	1449.79	1823.96	2430.44	1231.66	1765.89	1874.85	2670.35	2708.57		2071.96	1981.94	2174.72	1813.08			1763.23	2306.34	2961.29	1038.34	2378.3	2129	1583.58	1465.64	1182.52		1469.65	2128.73	2477.57	1654.1	953.177	1874.64	1648.72		2045.24	1992.18		3506.6		1783.21	2475.56		1786.14	3441.98	2793.33	2020.97	1803.15	2285.21	2149.98	3272.85	1867.5	943.328	2135.6	2093.6	2575.02		2120.9	1621.06	1425.41	2377.32	2828.71		2126.71		1582.79			2022.58	2480.69		2244.84	2515.07	2163.06	1879.92	2183.76	2911.3			2139.44	2867.93	1645.54	1827.59	2225.7	2018.69		1565.82	2217.32	1928.27	1906.1	1629.34			1503.21	2342.81	795.161	2265.02	1593.98		2896.11	2085.09	1232.16	1219.89	1550.51	2609.09		2933.03	1363.32	2108.03		1292.38
Q9BQ67	GRWD1_HUMAN	GRWD1	Glutamate-rich WD repeat-containing protein 1	2223.65		2647.22	1977.08	2156.87		2861.2	3109.61	3308.52	1397.45	2020.66	2302.49	2960.95	2703.07	2602.78	2196.92	2151.5	2099.92		1795.57	2454.39	2065.92	1628.41	2571.08	2221.61	1825.12	2440.89	2287.57	2151.11	1202.18	2842.1	1556.01	2120.61	1640.09	1976.7	2470.12	2627.49		1013.67	1511.9	2264.06	2411.01	1432.3		2754.66	1692.73	1451.78	1556.77	2305.68	1829.53	1398.45	2424.82	2905.59		2229.12	1442.98	2000.78	1534.16	1950.79	1920.48	2293.36		2777.94	2000.95		2191.34		1904.61	3035.77		1105.47	2626.92	2423.37	1763.27	2799.62	2328.81	2038.58	1613.67	1753.65	943.995	1863.39	2110.4	2164.84		1623.64	1774.64	1950.23	2495.79	1970.52		1296.01		1498.22			2345.51	1824.27		1722.2	2590.97	2360.11	985.334	1839.7	1562.83			2027.48	2399.06	1564.08	2974.26	2635.57	1464.72		1776.58	2580.57	1859.31	2174.85	2485.87	1880.75		2235.24	2451.3	2374.97	1468.99	2307.83		2374.06	3319.28	2219.44	1977.75	1790.11	1508.7		2459.61	2411.58	2248.22		1944.86
Q9BQ75;Q9BQ75-2	CMS1-2_HUMAN;CMS1_HUMAN	CMSS1	Protein CMSS1									535.405					928.442			633.798					859.58			523.231						1156.38										705.961										784.224	678.487					929.136	445.712					782.858					691.79	839.248			916.982		882.206		676.906	833.364				661.631	687.007									895.825										1269.43														685.894		715.636				555.488	811.55						440.72			622.32
Q9BQ95;Q9BQ95-2;Q9BQ95-4	ECSIT-2_HUMAN;ECSIT-4_HUMAN;ECSIT_HUMAN	ECSIT	Evolutionarily conserved signaling intermediate in Toll pathway, mitochondrial								1708.96	3273.62		2244.22	1919.6		1967.58		867.196				814.167	919.284	564.938	2852.6		1637.82	2238.74	2409.73	2475.16		3031.16			2099.51	1886.7					1008.95		2123.91	2254.77	2145.23		2033.38		992.695				927.577	2290.21			1656.61		1504.09	1195.42	3536.35	1089.2	3189.03		687.032			1742.32							1085.43	1930.43	1034.3	1489.75	1728.88				2510.35	1443.95	1347.03		1505.01	2328.64			1377.46		560.193					1581.39	1038.45			1651.04			1150.96					1041						2519.55	2392.94	1790.51	1850.4	1999.2			2313.54	2493.86			2925.81		1597.12			1677.84	1339.82	2139.29			1261.24			1293.92
Q9BQA1;Q9BQA1-2	MEP50-2_HUMAN;MEP50_HUMAN	WDR77	Methylosome protein 50	2999.7		3234.32	1602.81	3304.78		3827.5	4595.84	3545.41	3254.67	1956.94	4136	2366.29	4037.85	3213.14	2867.21	4245.95	3106.22		2516.5	2662.65	3302.61		5114.37	4076.66	3281.35	5027.58	2813.88	2604.81	2404.09	4042.27	2586.16	3206.21	3321.15	3132.17	2885.16	2615.68		2136.64	3105.66	3478.17	3018.45	2162.67		2577.75	5138.96	3874.32	3180.1	2734.25	4435.83	2541.97	4901.24	3442.61		3384.16	2581.42	4927.4	3324.11	3278.34	4500.55	2069.53		4253.62	4323.54		3860.96		3355.78	4193.08		2387.55	3031.46	2824.57	3272.44	2962.62	4825.07	2829.52	3070.41	3416.88	3374.71	3621.79	3568.2	2381.36		2282.63	3024.73	2290.2	2741.94	5284		2745.66		2442.25			3605.8	2616.34		5188.74	3765.58	3530.64	2268.02	3818.31	3018.88			1849.51	2928.76	3175.14	3300.08	2713.46	4840.75		2847.17	3938.53	3607.41	3154.55	3107.65	3049.88		2759.83	5059.41	3490.04	2800.21	2853.67		3436.57	2528.31	3189.79	3529.72	4034.99	2910.05		4088.81	3777.86	3452.11		3921.37
Q9BQG0;Q9BQG0-2	MBB1A-2_HUMAN;MBB1A_HUMAN	MYBBP1A	Myb-binding protein 1A	2450.09		2364.44		1807.59		1760.01	2435.03	1973.29	1768.47	1833.14	2252.59	1991.32	1671.44	2193.41	1769.87	1801.26	2257.19		2110.6	2029.24	1790.69	1596.14	1929.49	2041.76	1711.89	2382.22	2186.95	2055.66	2426.66	2534.78	1583.4	1786.01	1691.01	1861.52	1776.81	2010.55		1312.31		1807.05	2053.46	2101.91		1581.1	1995.26	1747.76	1901.21	2194.93	2151.8	1523.98	1736.08	1529.31		1869.84	2213.64	1652.46	1526.71	2530.93	1859.97	2000.32		2499.21	1527.31		2152.65		2593.68	2377.69		2330.88	2427.18	1890.72	2265.82	2068.69	1902.35	1678.59	2134.49	1532.82	1388.99	1864.77	2295.32	3065.51		2151.95	1669.37	2605.74	2042.42	1817.84		1870.98		2034.06			1695.98	1681.12		1591.9	2113.22	1882.42		1150.86	1860.29			2588.12	1921.87	1421.87	2052.1	2203.92	2589.12		2116.85	1564.45	2026.38	2088.04	1696.81	1782.73		1994.81	2096.74	2192	1603.98	2032.87		2331.04	2158.71	2342.94	1528	1590.91	2252.64		1813.53	1318.52	2390.05		2484.47
Q9BR76	COR1B_HUMAN	CORO1B	Coronin-1B	1933.49		1500.94	3371.24	2703.37		2516.71	1384.19	2204.25	2196.25	1951.26	898.433	2383.89	2106.55	1548.8	2977.58	2283.35	2557.55		1600.72	1917.09	2168.16	1132.82	1430.68	1837.89	1037.91	1759.85	1448.83	1860.7	1618.5	2471.6	2900.38	1519.85	2424.24	2475.43	2429.59	1608.67		2675.5	3072.33	1547.47	1715.69	1392.24		3050.1	2221.76	1889.57	2252.27	2503.87	1685.41	3257.97	2077.81	2761.57		2076.06	1746.78	2152.18	2610.35	1542.49	2396.68	2086.17		2480.46	2241.16		2600.72		1760.94	1651.03		1819.17	2867.29	2280.12	2146.84	2149.06	2059.99	2571.58	1488.38	3394.84	2766.95	1612.44	1607.28	1438.39		3162.18	1382.92	2341.51	1877.57	2468.18		2423.83		1617.54			2388.37	2223.56		1514.59	1930.99	2179.94	2461.02	2544.23	2027.75			1595.88	1656.72	2153.66	2325.46	1278.95	3411.2		2150.61	2270.95	1962.26	1418.39	2025.81	1747.54		1744.11	1418.4	3329.66	2972.11	2645.42		2398.17	1404.06	2028.47	2069.58	3105.38	1302.96		1129.78	2646.78	1978.58		2482.57
Q9BRA2	TXD17_HUMAN	TXNDC17	Thioredoxin domain-containing protein 17	7157.9		6976.04	9247.11	8579.41		6741.03	6933.33	8140.05	10597.8	8647.47	9063.63	7420.32	8551.95	11927.8	7027.63	8172.29	6270.96		10618.6	8533.79	8423.28	10087.1	9482.92	8740.14	7014.26	7627.76	6345.3	11144.6	6929.42	7683.14	8650.94	11344.2	10058.5	7346.1	7371.61	9067.21		11913.4	9238.82	8802.89	9173.1	7531.44		7111.31	7122.08	8660.71	13587.2	8443.26	9558.8	10612.2	10170.4	8411.85		7937.5	12799.4	9039.92	9710.49	8415.29	7586.66	8064.41		8022.93	8811.47		9162.12		7938.22	7938.45		8133.39	6855.36	8190.14	7938.17	7952.02	7409.15	10096.5	7993.96	13618.5	13737.8	7684.66	9103.4	8400.68		10264.7	9184.52	5408.77	9062.89	9021.93		8372.7		10057			8470.88	9164.63		5888.69	6489.51	8066.61	6057.5	10348.9	7882.4			13764.7	7526.9	8263.97	6517.54	6814.91	9238.13		9194.88	7269.66	8369.99	7775.94	9682.87	11107.8		8903.67	7974.61	6036.6	11200.4	7273.86		6214.09	8865.93	8091.39	8435.05	9054.54	8638.71		6972.4	11425.9	8613		12575.2
Q9BRG1	VPS25_HUMAN	VPS25	Vacuolar protein-sorting-associated protein 25			1113	1257.4	2205.66		1248.2	1781.92	1801.33	1078.62	1916.5	1625.16	839.038	1402.83	2062.94	1225.17	1704.54	1717.24		961.004	1358.46	1137.98		1240.23	1341.58	1717.31	1524.34		1183.69	2177.75	1336.42		1387.44		1440.47	2032.63			1907.18		1575.45	1481.28	1565.32		868.829	1207.26	1315.47		1508.91		1037.89	1015.49	1542.51		1083.87	1857.58	1214.56	1830.85	1151.57	1337.75	2188.89		1657.71	1324.81		1854.33		1666.28	995.791		2655.42	1459.22	1523.87	1582.16	1507.6	1134.84	1167.2	1689.54				1578.4	1113.16		1088.49	1130.77	1561.11	2421.1			1468.86		1043.75			1145.92	905.183		1150.39		1099.68		868.027	1936.42			992.795	1521.72	1705.75	1403.17	1490.62	1418.71			2045.3	1915.65	1826.37	1509.67	2244.26		1286.94	1574.39		2204.82				1776.69		1863.27	1576.63				1188.65			1643.8
Q9BRJ2	RM45_HUMAN	MRPL45	39S ribosomal protein L45, mitochondrial																	751.003										350.593		303.441							954.548													1358.61			542.991			683.583			762.947	1034.54					468.141				1612.42	609.108		1441.65				951.874	996.958	964.288					1099.39	841.452		669.81																1185.78							647.8	659.296					1319.25	722.379		1077.05	850.207			1263.7	710.608					886.691				769.542	1054.51			820.753	1404.67		608.379
Q9BRK5	CAB45_HUMAN	SDF4	45 kDa calcium-binding protein	459.394		513.634	803.653	1390.32		1100.36			853.209	669.239		834.999	677.963	847.707	926.812		848.815		800.674	1018.76	512.552	513.082		647.518	587.062	1039.59	743.358	949.055	764.136		1146.65	1363.88				781.536		1431.11	290.865	538.279	616.107	421.179		647.207	570.713	692.462					444.683	418.274			456.537		1917.69		848.392	814.685		243.541	721.445				382.912	465.931			1032.47	644.02		577.141	781.453	770.274	714.692	1076.27	1012	526.767	1645.47	532.921		1173.3	701.037	457.466	869.839			688.967		1507.7			456.517				730.961	769.318			865.124				277.608	1218.17					769.092	218.187	409.887	908.804	627.97	981.779		501.644	463.369	1218.96		728.682		1014.49		763.916	962.389	1025.6	722.711		701.861		868.228
Q9BRP8;Q9BRP8-2	PYM1-2_HUMAN;PYM1_HUMAN	PYM1	Partner of Y14 and mago	1179.78		1413.46	1817.57	1867.17		1692.86	1511.44	1598.24	1405.18	1583.05	1681.09	1740.27	1292.44	1007.35	1334.27	1220.84	1440.05		1231.5	1389.86	990.595	1549.35	1092.97	1454.17	1796.65	1682.19	1079.43	1519.66	1889.31	1240.08	1568.88	1432.73	1351.71	1171.62	1584.14	1117.08		2057.61	1984.25	1528.03	1648.91	1578.13		1224.07	1307.55	1196.02	1526.07	1549.54	1031.64	1222.28	1217.83	1315.77		1146.74	1453.48	1166.76	1748.95	860.331	1065.72	1241.42		1071.52	1351.88		1259.5		1505.69	1254.88		1712.32	1166.76	1294.76	1145.12	1404.12	1224.71	1494.26	1943.81	1750.9	1816	1549.86	1682.04	1073.26		1566.25	1459.03	1674.45	1143.36	1380.06		1054.82		1467.61			1482.26	1170.4		1861.01	1250.55	1184.67	3578.71	1424.18	1493.53			1440.22	1427.7	1843.65	1141.15	1684.86	1433.31		1562.22	1776.04	1397.64	1340.06	1629.82	1490.48		1483.76	1152.88	1891.73	1382.9	1986.9		1121.07	1842.35	1507.52	1539.22	1521.86	1995.53		1726.71	962.096	1382.94		1500.49
Q9BRQ8;Q9BRQ8-2	AIFM2-2_HUMAN;AIFM2_HUMAN	AIFM2	Apoptosis-inducing factor 2							330.066			758.001				500.773		597.989				901.273	575.931			990.608	626.468	489.103			359.644		1447.95	1032.51	735.958		728.038				605.829	679.102	426.441	736.079	864.49		775.62	852.23	340.284			932.779	939.289	705.415			945.305	773.207	1064.57	657.214	1153.73	845.515								1423.17	374.089		1205.99	1300.62	840.332	987.56		561.49	783.051	471.417			1209.91				487.351	575.991			956.391		1486.52					835.2	765.347		638.65	920.764	338.934		631.905	528.164			737.589	1012.16						1119.38		854.35	942.194	848.587			1379.54			961.327			384.69	803.326		888.958	893.376				903.121	734.535		817.213
Q9BRT6	LLPH_HUMAN	LLPH	Protein LLP homolog	1251.32		1101.96					714.825	1148.96	692.798	941.253			374.704	920.175	624.152				566.669	648.067		569.515		1059.08	891.682	419.861	548.162	427.739	629.077	1044.38	518.001	669.001	938.067	674.946		1015.76		441.94		357.751	705.374	513.064				429.38	791.176	947.556		1015.43	563.05			473.372		420.942	170.229	985.761	627.249	694.638		907.273	437.924				1284.34	665.493		909.853	735.237	859.46	951.885	700.131	1150.25	487.198			396.909	796.372	876.102	661.676		652.85	848.895	678.93	927.943					819.91			666.408				778.742	553.784		620.766	662.774			1144.11	937.592	676.522		1475.43			1205.12	809.934	1050.9	1379.11	833.658				459.44		881.715	1272.21		483.61	573.487	1014.63		426.391	917.583				977.467		1192.94
Q9BRT9	SLD5_HUMAN	GINS4	DNA replication complex GINS protein SLD5	790.966		1335.85				481.346	717.362	533.956	365.379	2115.94	1025.12		908.38		868.92	895.03	1775.36				999.193		939.167	1004.74	953.369	705.432		442.991				1027.31	392.539	1291.26		809.675			851.982	822.276	820.349	674.387			841.337	770.142	601.39				526.098			1216.53			1231.95		619.646			995.157						786.522				403.909			539.672					713.291		1082.09		566.775	740.232	1433.99	987.69	922.378		756.031					572.105	896.195			588.377	379.259		781.607	1125.15				1205.16		553.605	883.677	635.269				1180.21	844.358						976.972				1441.97				549.658					683.625		664.423
Q9BRX5	PSF3_HUMAN	GINS3	DNA replication complex GINS protein PSF3				2211.04	660.731		567.279	781.665	949.488	798.537		489.795	632.48			744.809	944.911	1218.73		552.345	812.308			822.57	629.318	1114.86	832.269	792.044	225.346	731.638	782.333	555.969	323.683	686.17		1268.05	667.516		654.613	833.628	654.424	793.948	671.909		649.578		889.426	493.627	566.544	792.464	693.454	711.73	708.694		400.287	912.537	590.286	801.302	679.511		1343.08		460.666	808.49				471.77	519.496		1070.13	1129.1	850.111	446.89		651.126	464.525		739.496		692.126	901.261	312.308		867.444	473.151		920.849	778.532		1146.62		1091.37			736.816	709.258			675.985	830.35		714.028	888.915			645.004	918.382	660.811	659.394	1141.54			596.846	620.471	726.183	960.411	828.06			926.865	660.726		423.669	1051.07		1065.62		776.333	1267.52	803.733				455.5	842.108		570.728
Q9BRX8;Q9BRX8-2	PXL2A-2_HUMAN;PXL2A_HUMAN	PRXL2A	Peroxiredoxin-like 2A	2247.47		946.603		2923.2		1427.23	1317.77	1432.59	2116.81	3503.28	1266.87	1152.84	1086.79		2275.76	1250.55	2647.18		1406.45	1407.01	2817.1	1746.33	2022.77	2303.8	1821.57	1107.2	1547.82	1295.25	1819.12	2407.69	975.589	2179.62	2080.46	1996.45	1100.44	1208.88		2558.21		2675.24	2609.88	2229.29		2448.4	1732.42	1211.44	1695.76	1322.29	1680.77	1954.31	2182	2139.07		2606.44	1175.83	1955.6	2203.21	1287.19	1367.56	3014.31		1048.95	1455.61		2735.19		1238.45	1113.78		860.087	1138.26	772.412	1572.98	1551.38	1207.14	1327.1	1820.04	2034.08	1543.81	1317.08	1384.55	1789.08		916.278	2854.9	1089.3	1064.85	1510.77		1005.95		2600.58			1402.8	2354.46		532.172	1052.74	1021.44		1308.75	1955.66			1706.55	2136.36	2353.39	1329.16	1055.36	1068.65		2427.23	1864.3	2274.31	2129.33	2283.12	1536.18		2183.55	2310.87	1601.89	1448.65	1380.78		1912.38	2432.32	1654.98	1963.67	1945.01	2245.82		1371.01	2030.5	2147.54		2094.07
Q9BRZ2;Q9BRZ2-2;Q9BRZ2-3	TRI56-2_HUMAN;TRI56-3_HUMAN;TRI56_HUMAN	TRIM56	E3 ubiquitin-protein ligase TRIM56			422.009					393.187		261.525							458.141				445.21				289.385		286.239		282.73	318.941	244.526		396.129	501.442			333.154			875.001											335.032	413.661	1154.61		305.944			414.81		278.394	328.27			613.078		505.303			552.532		423.717		354.199		504.307	302.935		190.727		657.132		380.081	246.395		340.457		385.38	322.111			371.177					535.75	420.803		295.885	463.848								288.268				505.328				412.937	393.933							308.699			394.941	291.058	428.447			204.635			382.794	254.878
Q9BS26	ERP44_HUMAN	ERP44	Endoplasmic reticulum resident protein 44	3754.35		2136.48	2253.92	2713.49		3038.44	2364.24	3146.82	2616.92	3097.9	2176.72	2179.88	3539.37	1036.95	2856.21	2729.8	2692.5		1782.8	2967.98	2413.71	3267.31	2218.85	3111	2459.33	2200.03	3284.83	2408.25	4062.86	2878.98	3858.42	2891.09	3043.01	3436.42	2634.65	3253.33		3303.63	2796.86	2418.41	3123.25	3463.21		2369.43	2591.89	2575.71	4150.14	4635.39	2402.22	3444.75	3387.5	3393.96		3050.54	3126.1	2824.01	3819.35	3058.15	2298.22	3384.17			2604.54		3658.89		3253.84	1974.95		2739.63	2924.69	2797.29	2986.37	2649.41	2764.64	3898.04	2245.93	3530.28	4768.1	2102.41	3359.99	2320.17		3377.26	4029.64	2469.36	2774.12	3338.94		2309.96		3074.35			3070.49	2539.86		3566.84	1809.55	3120.18		3574.58	2521.08			3139.59	2602.14	3363.82	3299.37	3136.31	3261.78		3014.64	1819.82	2856.36	3073.87	3765.23	2946.69		2157.8	2498.17	3886.36	3573.28	3004.36		2039.43	2415.71	2938.37	2751.33	4476.11	2760.06		2700.42	3726.81	2876.51		6186.17
Q9BS40	LXN_HUMAN	LXN	Latexin	2496.98		3738.34	4326.44	2020.63		3228.54	1806.42	4955.22	3760.45	4527.91		3612.32	2692.25	6064.78	2088.52	2474.01	2497.5		2939.39	2352.34	3021.35	1839.13	2225.93	825.262		1077.53	2762.93	3120.31	5272.15	1442	5334.04	4203.71	2679.46	843.24	2247.94	1962.99		5594.29	2488.71	4851.44	3454.32	1581.05		3391.08	2854.35	3533.85	2753.92	1619.08	1726.27	3264.3	1099.06			3011.85	6509.22	2022.12	6013.84	1695.19	2401.15			2539.56	3653.43		3962.51		3513.96	1906.95		1156.09	2723.17		3499.66	2542.45	1325.54	3481	3320.84	4228.62	3682.07	2071.31	1623.09	3494.31		2842.71	3416.72	2924.88	3528.64	2737.42		5466.53		5418.08			2463.32	3389.31		3258.26	1737.47	1978.59		2808.79	3513.39			4317.22	3865.55	4588.78	2191.29	3314.18	3024.26		4365.44	2485.84	2927.46	2711	3386.57	3786.37		2819.77	2241.42	1998.01		4441.2		2533.09	4160.39		3512.57	3346.52	2708.19		3273.33	2162.11	2351.57
Q9BSD7	NTPCR_HUMAN	NTPCR	Cancer-related nucleoside-triphosphatase	966.28		630.043		2017.37		1140.39	907.095	1230.52	832.711	1014.46	990.754	1330.78	903.776	1575.68	639.061	1241.02	792.949		952.292	1110.52	523.564	1323.18	738.348	734.988		1119.16	1076.49	1282.43	1127.38	746.755	1366.27	1353.36	996.339	1027.75		1230.59		780.637	1184.51	1183.45	1013	910.663			960.068	1122.22			812.505	911.308	765.627			971.55	877.452	1013.28		1301.93	883.516	1358.87			1099.13		1078.63		1092.98	1029.66		950.912	1202.77	479.936	943.693	1132.55	1140.77	699.648	1234.01	871.128	848.14	950.467	1272.23	985.138		803.909	991.589		725.7	700.016		798.8		778.525			1288.29			1083.62	960.905			1091.83	1450.79			600.628	803.749			1095.01	1161.34		1408.38	1082.38	922.904	765.585	981.502			716.327	1460	1143.33	1011.26	1246.85		992.625	1146.86		1255.02	961.102	1082.82		892.872	940.812	1016.73		1076.53
Q9BSH4	TACO1_HUMAN	TACO1	Translational activator of cytochrome c oxidase 1	2110.25		1246.29	2541.66	1563.02		1671.46	1986.24	2211.73	2082.19	1567.34	1772.72	970.182	1193.25		1746.63	1718.21	1962.79		2214.18	1380	1991.37	1728.97	2214.92	2359.35	2423.29	2523.4	1733.57	2068.25	2410.49	1488.87	1735.7	1933.91	1818.5	1469.98	1111.53	2314.08		1262.29	1575.51	1818.51	1691.87	2234.75		1006.17	2029.99	1242.36	1226.18	1859.37	2198.54	1670.12	1974.2	1846.23		1385.73	1407.46	1636.16	1621.38	1686.5	2839.3	1740.66		1837.92	1633.91		1530.14		2037.27	1334.71		1412.68	1738.64	1685.23	2103.24		1929.05	1791.5	1708.18		1729.42	1575.15	1170.03	1099.54		1554.1	1211.98	1323.92	1464.3	1589.86		1967.94		2206.18			1463.84	1450.46			1668.64	1144.91	1703.27	1221.87	1468.31			1116.54	1326.87	1732.4	1218.47	2242.56	1694.01		1962.42	1325.6	1525.74	1473.52	2370.17	1050.79		1811.37	2167.08		2011.12	3385.19		2013.38	1148.92	1788.67	1657.26	1387.32	2393.52		2056.75	1214.77	2291.08		2513.55
Q9BSJ2;Q9BSJ2-4	GCP2-4_HUMAN;GCP2_HUMAN	TUBGCP2	Gamma-tubulin complex component 2					768.881		438.708	577.611		994.364															584.014														422.669		400.402	480.663				1124.73					858.194							480.916					1009.61					723.39			487.076		456.778	1152.34	848.726						629.254	1402.44						595.638								708.697					617.797										275.558					1017.83	703.737				485.245	497.801	885.196									786.756
Q9BSJ8;Q9BSJ8-2	ESYT1-2_HUMAN;ESYT1_HUMAN	ESYT1	Extended synaptotagmin-1	2600.17		3347.78	5128.27	2479.27		2464.17	2596.13	3039.82	3116.47	3572.41	2669.47	2313.57	2822.27	2737.7	2569.34	2793.85	3369.01		2547.28	2664.48	2874.1	2818.98	2087.45	2699.82	2339.75	2908.21	2279.91	4476.97	2975.6	1994.73	3718.48	2544.04	3248.96	3104.68	2711.79	3041.3		4362.47	1762.68	2302.3	2390.61	2348.45		2589.22	2937.49	2342.39	3569.19	2985	1616.35	3465.49	2111.91	2267.27		2586.29	4015.7	2521.95	4131.66	1213.76	2282.53	2644.3		2929.11	2085.16		2442.22		2148.25	1906.12		3682.03	3553.92	3205.54	2693.05	2573.58	2145.36	2480	3269.99	3280.97	3858.31	2421.45	3115.74	2705.55		2529.21	2928.02	2861.03	2488.19	3999.8		2485.29		2707.28			3199.6	1550.02		2846.26	2063.86	2300.26	4136.74	3052.81	3610.59			3267.33	2573.53	3383.86	3040.02	2293.92	3136.37		4141.44	2253.79	1961.9	3180.78	2822.75	5052.66		2833.41	2962.99	2591.45	3342.11	3030.08		2389.26	2219.59	2739.22	3040.42	2598.19	2683.07		2570.44	2224.41	3189.65		2642.59
Q9BT22	ALG1_HUMAN	ALG1	Chitobiosyldiphosphodolichol beta-mannosyltransferase	766.942				854.849			1000.15	601.654	486.036		1079.1	662.052							987.809					836.982		615.566	510.313		785.21	727.679	593.196					530.868		491.19		594.079	653.512	747.728		611.972	907.411	986.873		767.044		600.477				782.586	713.048	997.664	653.147		977.185	741.507		474.366			894.066		711.967	751.612		722.191	476.366	526.2	632.356	692.232	613.275	593.396		844.206	521.518	494.867		624.201		444.298	704.391	425.227						990.138			941.279			773.642	615.31	851.886						794.454		707.592			545.111		517.663	345.664	424.627	1038.36	889.553			488.75	888.632	1074.71		843.749		886.697	935.157		863.049	992.368	582.208			520.751	728.331		773.577
Q9BT78	CSN4_HUMAN	COPS4	COP9 signalosome complex subunit 4	1028.53		1343.11	742.208	1361.39		1595.24	1250.14	840.575	1278.51	1427.9	1110.79	1462.44	1403.54	1845.02	1655.37	1532	1486.26		1648.49	1422.86	1891.03	1844.2	1482.78	1106.36	1186.95	1452.15	1167.75	1598.54	1412.18	1453.98	1441.4	1141.62	1445.94	1243.19	903.081	1268.28		1203.37	999.808	1438.61	1284.92	1302.22		1311.47	1486.11	1294.33	1343.17	1263.37	1734.56	912.062	761.008	1660.75		1134.26	1098.81	1233.79	1262.66	1310.85	1104.08	1083.21		1117.17	1269.19		1505.1		1305.62	1396.6		1373.25	1519.49	1536.38	1319.19	1575.48	1404.23	1087.48	1210.45	1397.63	1634.68	1201.29	1576.92	1282.76		1148.2	1056.98	1354.29	1414.84	1705.5		1527.55		1579.66			1397.56	1466.95		1283.32	1224.76	1243.5		1361.22	1140.93			1614.53	1430.42	1307.52	1206.59	951.678	1461.94		1694.38	1153.45	1375.36	1414.73	1175.93	1629.69		1404	1366.36	1364.83	1244.7	1341.05		1512.77	1359.47	1164.23	1270.81	1222.18	1141.59		1699.79	1238.17	1381.56		1356.09
Q9BTC0	DIDO1_HUMAN	DIDO1	Death-inducer obliterator 1	783.298		748.127	1000.03	680.46		581.534	1068.42		632.243		847.905		829.581	958.519	768.672	825.66	668.053		814.774	943.213	1529.55	770.935	1174.8	749.852		744.565	727.816	890.216	1079.1	924.635	1241.94	641.06	367.704	1148.27	1188.29	537.467		670.593		842.556	961.509			1414.05	504.226	1408.59		918.647	1297.32	513.13	691.327	779.2		691.119	736.345	390.983	666.021	723.629	529.311	719.453		658.903	720.723		914.514		793.111	961.614		494.676	886.445	567.26	651.169	719.516	513.337	641.673		911.126		417.748	830.898	563.148		619.269	646.242	951.587	740.854	623.59		833.929		529.412			650.575	876.413		832.405	679.377	609.185	963.824	696.186	1382.13			534.815	823.736	926.777	782.626	956.969	539.336		556.65	506.441	572.487	790.089		870.474		698.425	689.589			546.91		893.327	816.283	427.19	916.37	536.229			874.582	634.842	740.476		551.864
Q9BTD8;Q9BTD8-2;Q9BTD8-3;Q9BTD8-4	RBM42-2_HUMAN;RBM42-3_HUMAN;RBM42-4_HUMAN;RBM42_HUMAN	RBM42	RNA-binding protein 42			470.999	1944.49				543.051	1221.34		985.225			716.999	1115.57					817.619		532.215	1472.37	706.707	697.095	610.771	726.883		395.197				838.754		371.455		669.831		835.919		378.051	513.212			600.824		594.631					428.873					710.081		793.512		865.525			744.626				403.013	602.711		943.552	643.817	426.088		562.303	438.603		977.606		490.769		577.602			834.875	436.832		573.014	617.469				518.03			369.405				563.19	998.071								394.505			406.506				596.443	970.788	502.522			467.489				345.714		598.448				598.36				692.898	335.366
Q9BTE3;Q9BTE3-2	MCMBP-2_HUMAN;MCMBP_HUMAN	MCMBP	Mini-chromosome maintenance complex-binding protein			722.166				529.082	930.28		1512.38		1011.48	1917.68	1116.33	731.15	1154.97	1285.02			857.148	1168.16			726.444	928.279		860.866	1785.43		1133.07	1376.97				1114.63		1370.76		819.532		723.819	848.424				1096.86	639.304					910.556			1240.7	947.447	675.044	625.258	1007.01	830.772	712.578		800.734	756.983		1342.34		756.187	834.381						707.706		775.009	684.863							1025.27		1276.75		500.537				786.841			995.58	762.604				590								1186.18		976.826					1379.76						1418.67		711.081			669.85				942.476	514.5			674.354
Q9BTE6;Q9BTE6-2;Q9BTE6-3	AASD1-2_HUMAN;AASD1-3_HUMAN;AASD1_HUMAN	AARSD1	Alanyl-tRNA editing protein Aarsd1	1175.72		775.228		679.999		1367.86	1212.35		974.451		943.793	904.789	803.034	1051.28	948.058	590.939				813.583	947.374		860.098	1100.19	666.654	1497.72	1363.48	848.762	980.761	1008.16	769.487	1050.29	1050.21	1652	1647.25	750.678		467.3	1077.69	1228.57	1017.09	944.913		1238.12	1166.35			1130.39	860.293	415.369	842	413.9		744.904	1512.52	1119.37	747.988	1753.64	707.802	950.217		837.651	702.158				1004.67	1273.79		1225.81	1471.47	642.418	1074.54	817.775	1100.41	856.789	818.73	948.883	413.45	1027.78	1498.97	1190.58		910.968	736.656	1109.78	1975.9			835.362					1253.18	1956.86		1183.2	1661.01	1049.6		1024.96					989.69	1049.36		1367.58	1453.31		835.112	1341.51	822.913		1225.34	197.348		1296.97	1321.46	1339.02	1357.79	1494.54		1044.8		1476.41	1057.28	847.95	893.512		1157.16	796.842	1648.03		651.598
Q9BTT0	AN32E_HUMAN	ANP32E	Acidic leucine-rich nuclear phosphoprotein 32 family member E	3475.29		3155.18	2335.01	3112.02		2211.42	2346.2	3918.82	4938.89	4564.76	2443.03	4796.51	2759.98	2952.08	2229.25	2803.34	2622.79		1778.93	2435.17	2952.74	4856.43	3417.21	2050	3697.41	3031.16	3759.77	4537.58	4506.76	3172.66	4249.31	2958.31	2450.44	2448.7	3245.58	3342.49		4665.26	2985.46	4306.52	3281.26	3381.99		3153.22	2435.7	3112.59	3112.17	3320.82	2922.1	2877.54	2427.53	2457.24		4085.02	4596.57	2239.82	2510.03	4544.38	2500.41	3964.49		3121.89	2387.03		2937.73		3040.48	3328.03		4027.47	3094.89	2821.88	4150.52	2401.12	2608.69	3118.72	2973.23	2522.25	2422.03	2907.62	3372.75	3501.76		2590.86	4299.12	3307.2	3189.93	2497.85		2051.01		1604.18			2645.98	3136.28		2347.04	2335.44	2327.68	3121.72	2328.84	2350			3637.7	2863.89	3925.7	2671.82	3869.14	2542.04		4654.99	3657.55	4109.48	5287.03	3405.24	1865.91		3941.45	2471.79	2071.96	2068.84	3474.09		2797.87	4019.5	3887.6	4517.66	3096.81	4333.76		2196.71	2253.37	4558.85		2739.44
Q9BTU6	P4K2A_HUMAN	PI4K2A	Phosphatidylinositol 4-kinase type 2-alpha			535.703					363.742	494.659								589.805	545.533		861.725	458.401		397.589			512.013		588.06	458.232										425.759			361.142					329.618	716.312			345.502	473.034					438.562	320.228	293.401		464.37			693.233					420.146				422.882				256.322	487.776	531.606	517.555					275.914	339.636		292.23	806.885				832.782			314.116							471.118											332.617		304.007							543.749				575.091				713.757					237.022		462.182
Q9BTV4	TMM43_HUMAN	TMEM43	Transmembrane protein 43	1772.74		1216.3		1293.14		1156.82	2059.79	2191.54	2090.52	1744.7	1177.64	2562.84	1265.63	2454.64	1826.16	1824.73	1682.63		1894.75	1372.48	1973.86	2345.39	1711.33	2014.15	2282.44	1077.99	2350.12	2480.24	2849.68	1932.67	1382.19	2381.53	1825.67	2125.95	1877.87	1982.64		2285.63		2300.29	2066.05	1832.48			2357.86	1657.82	1811.28	2505.66	684.563	2270.94	1484.16	1989.23		1396.42	1694.72	1764.8	1998.29	1705.44	1328.8	3043.43		1376.92	2083.38		1445.91		1200.33	1520.83		2710.5	1212.39	1178.66	1650.9	1617.48	1430.3	2516.62	1528.18	1967.49	1752.12	2158.98	1793.63	1852.56		1394.21	1658.26	1945.7	2099.63	2242.07		1270.66		2122.29			1492.36	1517.88		2733.32	1462.65	1446.02		1192.74	1089.2			2287.65	1845.95	3229.96	1369.03	1941.97	2025.83		2545.75	1854.69	2573.43	2548.12	1604.9	1151.79		1883.47	1742.25	3221.27	2122.81	2429.89		1714.12	1724.01	2122.61	2645.84	1333.48	1792.34		1538.96	1764.99	2743.94		2606.32
Q9BTW9;Q9BTW9-4	TBCD-4_HUMAN;TBCD_HUMAN	TBCD	Tubulin-specific chaperone D			372.537				739.074	504.759		594.111	562.241	949.899	1021.04	653.096		675.758	812.08	1172.91		555.029		665.599	606.034	431.111	705.339	620.213	560.044	681.538		983.428	542.13	692.236	679.069	782.388	774.392	1100.31	763.526		674.933		720.879	596.77	648.327		652.314	910.459	411.71	630.029	569.45	1406.92	452.159	547.004	501.537		176.664	560.406	696.61	762.79	611.982	716.646	519.089		929.722			742.905		716.945	313.692		698.286	499.445	424.085	571.532	464.721	455.556	705.91		786.131		638.737	664.147	573.289		618.308	572.19					757.486		663.335			643.729			912.612	494.703	816.774		410.748	510.393					475.73		667.426	789.649		485.972	595.161	575.987	764.34	763.996			759.01	691.224	978.599				809.371	689.587	663.603	609.741	651.599			527.735	623.207	938.484		562.787
Q9BTX1;Q9BTX1-2;Q9BTX1-5;Q9BTX1-6;Q9BTX1-4	NDC1-2_HUMAN;NDC1-4_HUMAN;NDC1-5_HUMAN;NDC1-6_HUMAN;NDC1_HUMAN	NDC1	Nucleoporin NDC1			745.12				817.55	579.845		458.522				810.197			373.816	802.255			783.128	1153		432.346	539.27			842.53	521.762										364.544			636.903			630.187		565.485						444.382							716.675									683.554		692.491				499.467											348.158													503.993																												496.078
Q9BTY7	HGH1_HUMAN	HGH1	Protein HGH1 homolog								759.058		258.9		982.653	750.59	556.167		394.414	720.686			946.097		904.595		605.065	681.279			442.153			432.788				487.493				340.741	1284.01		546.33	603.563		400.175	495.312	528.671			972.62	303.46	937.938	415.672				507.126	640.331	676.831	582.203				589.912					603.512		795.475	722.176	313.166				633.042				760.106										641.659		357.529							554.441	825.706							752.716		1440.58					462.887						678.666				819.679		565.92		350.932						459.131	684.345		453.379
Q9BTZ2;Q9BTZ2-4;Q9BTZ2-8	DHRS4-4_HUMAN;DHRS4-8_HUMAN;DHRS4_HUMAN	DHRS4	Dehydrogenase/reductase SDR family member 4	2158.79		1618.33	1433.62	2877.76		2568.17	1625.69	2616.38	1594.09	2718.3	2427.54	1946.39	2823.82	2994.77	3008.76	2840.97	2353.96		2232.56	1922.71	1966.56	1336.84	761.925	1524.87	1546.75	2920.76	1606.97	2236.62	2286.37	934.619	1686.06	1810.5	2129.25	2954.97	2963.55	1377.15		1276.68	2803.78	3102.04	2342.86	2330.86		2117.59	2372.31	1968.65	747.67	2789.88	2222.04	2556.27	1567.57	1204.46		2311.36	1138.85	1768.91	1759.98	968.108	1506.33	2352.28		2193.1	2189.54		1574.42		1579.48	1315.26		2259.7	1490.98	1191.07	1985.02	2729.07	1619.2	1786.45	1404.21	1495.89	1698.78	1893.92	1841.08	1552.13		2286.68	1228.13	2132.06	1730.57	1506.34		2782.46		2664.92			1946.12	1608.79		2526.85	2329.11	1993.58	2980.2	1340.31	1723.57			1560.47	2146.67	2644.64	2185.31	1086.67	2132.02		2124.25	2305.32	1811.15	1734.35	3685.13	1862.33		2036.01	2563.39	2260.61	3890.38	1577.95		2266.02	2206.22	2132.9	1352.13	1932.12	2419.34		2027.81	2168.58	2375.53		1205.41
Q9BU61	NDUF3_HUMAN	NDUFAF3	NADH dehydrogenase [ubiquinone] 1 alpha subcomplex assembly factor 3	2219.51		1559		1243.51		1991.7	2029.81	2313.05	1935.73	1402.86	3208.85	2090.5	2043.61	1887.56	1934.67	2069.8	2219.84		2329.56	1714.49	1645.82	2114.91	1543.11	1940.9	1846.08	2615.54	2324.65	2283.93	2099.51	1812.05		2059.89	2092.55	1882.99	1874.5	2050.62		1415.88		2081.39	1607.18	1695.05		1140.05	1823.99	1162.58	1147.26	1987.52		1697.21	2180.28	1759.17		1584.45	1167.75	1492.37	1319.2	1863.55	1647.94	2300.89		1906.92	1331.5		2416.46		2234.74	1331.93		2246.35		979.096	2272.39	1899.77	1334.53	1748.61	2014.81	1010.52	1625.44	1763.79	1703.65	1318.95		1769.18	1735.14	1973.31	2007.49	1451.43		2320.9		2428.97			2081.46	961.49		2342.35	1677.88	1669.97		1516.24	1169.53			2072.5	1504.48	2164.57	1280.76	1883.32	1768.61		1914.74	1932.58	1753.36	2209.6	2843.83	1525.93		2430.1	2034.93	1737.04	1793.98	2537.17		2882.18	2136.71	1659.59	2862.13	1665.89	1312.56		1733.1	1912.32	2371.73		2195.18
Q9BUB7	TMM70_HUMAN	TMEM70	Transmembrane protein 70, mitochondrial	1216.24		1385.23				1186.85	1958.34	1138.62	1023.77	1373.87	2382.11	1260.01	1298.11	623.124	1757.54	1553.41	949.125			1439.18	1284.52	1182.07	1028.71	1434.74	1057.56	1557.3	989.419	1582.18	793.484	986.124	805.532	796.374		1162.47	1530.66	1106.38		510.435		909.408	906.121	1581.91				1195.6		649.443		1004.02	1304.72	637.071		1025.29	645.054	713.445	839.818	1598.14	1336.05	1034.2			1505.04		1333.88		1139.9	1119.12		1253.3	1165.85	886.331	1198.84	1508.48	2365.16	711.017	1252.72	587.919	904.631	570.933	1210.84	1269.68		1080.87	1190.07	924.623	1531.04			842.605		668.663			1306.64	488.289		403.04	1320.3	1178.13		872.831	1253.01			1111.18		933.375		2496.68	659.828		868.306	1185.93	1465.44	1495.94	987.531	1211.29		1940.04	959.459		934.634	1338.38		1723.44		1861.74	1174.3	1079.54			1473.9	1217.31	761.347		1344.06
Q9BUF5	TBB6_HUMAN	TUBB6	Tubulin beta-6 chain	61777.3		56254.1	27822.8	69100.5		61004.4	71015.6	50421.7	52247.5	63672.7	67374.7	43824.5	53574.3	57690.6	61542.4	57850.5	68007.6		61716.9	50730.4	63066.5	50204	66190	54497.2	52873.7	54406.1	48003.1	62329.1	55036.2	55574.5	61051.2	64419.7	51675.3	62341.9	46498.4	55200.5		58937.4	27083.2	57607.3	52654.4	45813.3		59065.4	63364.2	67823	78908.9	54608.7	43726.5	70990.5	57790.2	63945.6		52838.5	65042.1	64868.1	66966.8	44485.9	61476.4	46624.2		57883.7	56342.5		61614.3		50353.5	56731.2		56898.7	60179.3	63424.4	54759.5	60645.7	55531.9	61799.5	57433	69706.3	69721.1	52299.3	51617.6	44266.4		54638.5	63322.9	43843.5	56581.7	61829		53760.3		55590.9			57861.9	57845.9		65573	53441.9	56932.2	49160.1	59061.4	75011.1			75521.5	63698	73608.8	69860.8	55998	78678.3		64577.2	54631.8	44157.9	64617.3	40413.7	63974.5		56763.2	67061.8	54874.7	49176.3	43817.8		59023.4	63143.6	53138.5	57511.4	76271.5	47821.1		63701.5	53230.5	49084.5		54213.3
Q9BUH6	PAXX_HUMAN	PAXX	Protein PAXX					1104.89					771.979	927.979	487.575		689.264	647.171					799.231		954.427		591.431		705.986	773.952					827.477		394.06	537.734				1290.71	788.879		740.357				1031.23		452.44			1098.71		819.823				626.514				903.35		1138.3					1074.34	390.319				574.796	718.511		922.055			675.749	803.058	1196.21	563.014	780.747		1094.82	622.816							364.312			383.587				624.608	1012.68			692.201			981.034	1014.04			1029.19			948.652							840.697			713.509	645.144			822.93	1077.21			1070.1				1344.69
Q9BUJ2;Q9BUJ2-2	HNRL1-2_HUMAN;HNRL1_HUMAN	HNRNPUL1	Heterogeneous nuclear ribonucleoprotein U-like protein 1	1040.53		1724.79	1248.08	1682.01		2012.18	1884.33		1913.16	1193.83	995.958	2056.19	1811.58	2212.55	887.879	1979.22	1403.56		2403.35	2038.94	1420.74	1983.7	1609.18	1645.12	1183.04	1488.43	1792.08	1756.48	1272.15	663.989	570.974	1333.82	338.935	1546.58		1296		1323.69	1667.41	1081.42	1568.58	1571.18		976.591	1535.08	1810.39	1467.39	1167.82	2001.89	1514.73	1584.64	2917.45		983.952	2494.7	1839.03	1873.57	1607.44	1241.2	1969.94		1714.16	2914.19		2044.1		1359.6	2795.35		1249.06	2481.85	1667.84	1092.99	977.491	1925.48	1410.65	2141.77	845.64	1197.48	901.487	2003.61	2786.44		1418.42	1129.07	2203.65	1372.98	1335.03		1638.26		2036.86			1135.93	800.745		699.723	1139.37	1458.98	1183.93	1357.3	1502.21			1491.24	1431.33	912.023	966.615	1685.44	1175.22		1280.44	1489.01	1438.58	1978.32	1315.97	1883.11		2145.74	1794.18	2025.01	2462.08	1282.36		1907.97	1168.57	1036.86	1163.63	1029.55	2422.21		1362.28	1161.26	943.288		1462.49
Q9BUK6;Q9BUK6-2;Q9BUK6-3;Q9BUK6-7	MSTO1-2_HUMAN;MSTO1-3_HUMAN;MSTO1-7_HUMAN;MSTO1_HUMAN	MSTO1	Protein misato homolog 1							1059.13			797.636		1117.26	960.452	1052.42			1134.23			537.515				649.352	1074.85		1078.63									1807.19			518.73													653.168					589.125		637.35					1049.58												798.811																				1278.6					1181.05							1188.75			813.177					331.646		821.398			1048.07	515.198					992.218		988.189		770.374					914.592		548.32
Q9BUL8	PDC10_HUMAN	PDCD10	Programmed cell death protein 10	2809.27		2730.49	6026.31	2633.73		3169.09	2423.56	3511.66	2635.65	3383.98	2958.52	3345.47	2537.16	2913.09	2561.07	2196.44	2100.91		3363.96	2476.23	2269.66	3081.76	2879.84	3899.86	2677.17	2687.25	3195.62	2560.14	3727.61	2757.51	3269.38	2877.3	3241.46	2884.96	2231.92	2805.19		2811.43	3749.76	2494.82	2649.77	3275.56		2211.1	2896.33	2370.59	2930.11	3660.84	4101.86	3790.34	3002.36	1848.12		2905.54	3669.16	3002.05	2549.8	3927.62	2140.46	3089.38		2623.48	1988.67		2211.79		3090.27	2587.13		3224.79	3404.66	2035.34	2796.45	3585.44	2481.86	2740.18	3320.86	3324.93	3957.08	3067.22	3096.13	3160.14		3450.45	2739.59	3788.95	3022.86	4164.81		2901.09		2366.63			3656.16	2138.59		2783.04	2979.64	2617.68	6148.07	1989.39	2485.95			3637.37	3028.32	2848.16	3152.03	2589.6	2798.6		3303.79	3986.13	1958.17	3096.38	3459.51	2108.54		2473.46	2309.19	2967.64	2231.12	2796.54		2738.51	2786.33	3058.67	3284.72	2644.82	2730.22		2635.8	2891.67	3101.6		2553.73
Q9BUN8;Q9BUN8-2	DERL1-2_HUMAN;DERL1_HUMAN	DERL1	Derlin-1	803.873		1033.11		889.951		851.129	880.258		1097.37		1022.75	1199.19	418.233	742.869		525.651	667.858		782.42	583.641	1012.34	764.244	1373.56	1163.46	1180.86	1185.04		1420.82		484.256	1060.84	768.422	816.163		1291.3	1067.4		677.784	336.957	1080.42	1075.41	872.886		1112.71			1465.29			882.511	1533.91	965.915				1241.01	857.384	916.623	489.358	553.604			716.934					1233.69		1967.33	1008.66	1301.38	972.901	841.163	635.369	1017.79	1074.66	982.77	890.419	614.918		1038.69		761.44	1203.81		1492.04	975.551		1546.11		1299.06			728.363	1197.33		890.313	1428.42			1181.07	689.512				578.834	1165.03			900.662		1256.53	882.831	1288.81	990.06	2189.46	989.565		1577.57	911.434			949.052		946.663	1189.07		1361.5	1413.01	1422.09		1223.98		1080.42		1432.03
Q9BUP3;Q9BUP3-3	HTAI2-3_HUMAN;HTAI2_HUMAN	HTATIP2	Oxidoreductase HTATIP2	4307.08		4052.16	2108.48	4312.03		4093.51	4217.17	5106.38	5295.05	5579.02	2449.17	3942.15	3129.01	3897.2	3534.49	4812.1	7106.51		4138.25	3029.54	2529.57	2149.29	4015.98	3658.68	6794.91	4924.79	3801.29	5373.93	3151.06	3770.32	3573.6	4224.16	3724.06	2926.75	4913.75	3349.23		3142.25	1807.47	4848.59	3736.95	3234.56		4567.57	3423.76	3711.6	2865.04	3500.53	2828.95	7243.39	4620.25	5025.39		2773.36	3862.98	3653.85	3837.25	4246.95	3992.15	5201.1		3536.7	3676.53		6016.94		3776.15	3438.93		3167.1	3716.48	3973.66	3063.55	2894.96	4786.15	4964.5	3807.75	5552.82	6511.8	3150.51	4199.38	3596.17		3400.21	3317.42	4401.6	3362.83	3591.06		4224.04		3812.31			3561.51	2980.65		3696.06	2944.52	3550.73	1528.98	3440.82	5756.14			2912.69	4171.21	4447.5	3419.16	4367.71	2802.17		5237.01	3783.25	3385.04	2520.61	3662.17	4028.78		2953.33	3981.58	3821.6	3776.19	3542.82		4069.07	4290.4	2940.19	4294.46	5651.05	3286.31		5475.14	5431.89	3709.41		3068.88
Q9BUQ8	DDX23_HUMAN	DDX23	Probable ATP-dependent RNA helicase DDX23	3247.28		3502.72	3614.54	4161.75		3767.47	3416.87	3458.6	2429.92	3497.29	3342.72	3474.41	3350.01	3529.84	3361.53	2865.68	3511.65		3300.93	3611.32	2827.44	3067.7	3644.48	2773.76	2733.61	3493.65	2044.55	2760.91	3030.23	3092.82	3474.32	3075.35	3941.39	3151.25	3931.26	3099.6		3019	2178.2	3281.32	2903.72	3206.12		4129.77	3072.04	3422.47	2819.42	3321.59	2569.3	2868.8	2315.19	3874.33		2985	3424.74	3081.95	3208.29	2553.21	3483.84	3228.54		3346.61	3257.67		2758.87		3286.76	3310.69		2472.79	2803.9	4056.03	2861.9	3933.31	2842.75	3131.64	3135.8	3105.83	2561.7	3038.27	3060.1	3505.18		2489.39	3445.82	3723.08	3485.99	2632.11		2287.82		2868.57			3120.59	2890.98		3686.64	2858.34	3258.74	3103.95	2488.89	3843.55			3434.37	3029.25	3162.35	2875.12	3370.54	3149.76		3336.64	3420.98	3202.92	2971.05	3105.79	2335.55		2314.6	3156.75	3235.02	3489.39	2978.53		3499.48	4654.96	3379.87	3128.31	3171.33	2923.08		3342.51	2623.4	2887.05		2786.75
Q9BUR5;Q9BUR5-2	MIC26-2_HUMAN;MIC26_HUMAN	APOO	MICOS complex subunit MIC26	1010.91		891.722	1210.71	919.238		981.482	1115.26	1462.45	1270.17	1118.54	1740.97	1141.79	787.272	428.995	1184.79	1000	1243.39		966.145	973.545	600.45	688.582	659.061	1006.87	1297.69	1130.13	934.006	1668.84	813.957	1148.07	1080.19	1146.58	1250.23	1134.82	1143.78	1183.77		913.239	860.561	974.186	1281.14			806.932	1291.96	1124.12	803.908	990.665	749.468	1116.74	934.671	860.66		917.514	1303	912.373	1246.72	1055.7	1231.36	973.997		1277.3	780.895		1197.02		683.522	1119.72		927.853	1315.42	1317.18	1035.39	1025.15	1240.7	445.076	942.257	820.221	753.828	1142.94	966.937	772.859		926.981	1086.01	1065.63	820.516	833.601		807.906		945.831			1030.09	663.655		1345.31	815.808	1037.49		1322.87	925.038			1028.63	983.034	741.919	1120.26		854.808		676.975	1159.37	918.848	806.193	980.579	892.178		915.112	1214.09	877.754	828.232	1644.22		1139.04	627.707	647.019	973.128	492.255	613.19		840.719	902.219	662.453		1130.57
Q9BUT1	BDH2_HUMAN	BDH2	3-hydroxybutyrate dehydrogenase type 2	677.592		686.974		1323.63		1372.78	1161.88	1202.94	954.276	1594.16	866.154	1038.99	1186.89	1149.99	1029.14	1045.87	831.815		772.678	1196.35	1377.64	751.744		889.289	1260.02	789.388	510.528	1934.14	952.953		798.337	1087.58	697.224	1306.12	780.187	1582.66		896.168	887.372	1188.13	1218.8	769.163		1705.2	668.278	1212.06	1299.56			1495.71	955.106	1711.27		735.659	903.696	533.85	5187.09	1076.86	797.138	1336.81		543.76	1438.38		1418.84		916.691	768.534		692.867	1249.32	876.777	1113.99	909.78	855.859	1025.8	1407.98	1455.53	968.579	586.539	917.959	873.832		652.023	832.206		1321.41	1607.29		1315.82		1059.34			896.994	1071.01		940.409				997.59	1107.36			620.637	1002.44	1550.75	1437.15	711.608	841.799		1104.49	1283.63	1011.25	510.929	946.395	1434.01			1468.09		1212.61	1052.77		702.695	946.056	619.84	946.353	1008.02	1433.89			722.003	1169.4		670.55
Q9BV20;Q9BV20-2	MTNA-2_HUMAN;MTNA_HUMAN	MRI1	Methylthioribose-1-phosphate isomerase	1093.08		1202.9	1329.5	910.846		1562.24	1396.66	799.78	950.596	1151.95	878.941	821.939	1255.13	1083.72	1307.59	1150.73	1337.04		1526.03	1204.04	1723.58	853.173	1777.73	1351.41	1026.07	720.934	1023.64	837.211	1053.15	781.139	1362.59	1357.39	1641.17	926.152	959.331	707.697		948.282	1949.22	1673.51	945.996	647.986		1123.13	1656.3	933.119	991.124	1008.82	1307.14	588.525	1421.13	1031.15		1075.8	1278.41	1045.98	1410.87	1047.5	1049.7	732.695		1193.98	1563.91		1491.34		1365.85	1273.19		586.586	764.602	1116.85	1441.22	1126.06	1521.74	2146.83	1269.18	1463.65	755.818	901.83	621.805	728.748		796.888	847.811		485.849	1879.54		984.519		1949.49			1499.02	1788.93		1053.28	1072.52	934.939	2400.51	1568.22	1017.12			1551.11	1155.15	1722.14	1693.47	1257.24	1384.76		1237.46	1076.2	1012.64	578.448	923.821	1472.28		841.574	1397.65	978.564	1159.11	1096.33		1145.74	551.788	771.314	1039.09	809.537	730.762		1043.43	1806.42	1077.28		521.425
Q9BV38	WDR18_HUMAN	WDR18	WD repeat-containing protein 18	1843.31		1826.3	2234.89	1702.21		1640.99	1942.57	2057.79	1681.27	1950.36	2156.49	1807.47	1952.27	2049.72	1383.96	1802.14	1538.52		1528.6	1603.26	1736.54	1344.11	1443.37	1378.21	1691.39	1613.65	1832.07	1616.83	1264.23	2028.89	997.638	1614.05	1658.95	1472.11	1652.95	1523.85		1441.21	674.651	1277.42	1764.06	1967.13		1704.39		1744.2	1553.62	1581.53	1692.07	1469.92	1481.03	1349.03		1495.59	2042.87	1413.3	1828.45	1746.7	1592.52	1452.99		1646.89	1222.97		1045.51		1728.66	2087.51		1562.72	2250.01	1525.03	1227.13	1668.15	1451.51	1482.36	1294.16	1524.55	1440	1570.9	1371.75	2044.95		2094.53	1585.21	1764.79	1936.39	1602.8		2027.75		1712.43			1745.33	2029.69		1569.92	1688.92	1601.8	1845.27	1438.23	1981.16			2836.35	1600.49	1113.44	1262.83	2181.16	1813.24		1586.06	1487.73	1567.61	1823.79	1512.5	2830.55		1147.12	1463.43	1904.79	2408.85	2183.6		1905.74	2322.76	1550.32	1776.08	1779.35	1457.16		1960.92	1649.99	1819.94		1964.14
Q9BV40	VAMP8_HUMAN	VAMP8	Vesicle-associated membrane protein 8	1968.44		1107.09	1670.61	2234.95		1094.42	975.826	1536.08	1243.43	2080.72	779.69	1114.75	1254.97		1339.98	1279.34	1659.32		857.403	1698.1	850.577	1773.26	915.623		1793.47	1883.92		1738.07	1969.74	879.393	1267.02	1371.58		1178.41	1887.5	1189.29		1694.42	1357.73	1143.02	1686.4	958.484		1317.64	1226.99	1088.45	2100.44	2433.93	1084.18	1917.83	903.105	1002.61		1369.99		1289.44	2234.38	1003.88	935.012	1912.37		783.798	1305.53		992.221		1768.25	775.502		1180.43		919.302		1973.05	1216.27	1269.04	1649.14	1396.7	1940.8	1151.81	1118.59	1321.65		1340.62	1354.48		1068.51	1109.22		1453.19		1469.65			1012.73	979.387			1108.38	814.46	1518.89	1446.73	1851.55				818.377	1204.91	1019.14	1352.99	1280.05		1501.82	1205.43	1404.98	1747.93	939.213			851.506	1605.94		1723.79	1428.81		1606.62		1619.04	1388.03	2145.82	1157.01		1094.4	1341.49	1073.5		901.855
Q9BV44	THUM3_HUMAN	THUMPD3	THUMP domain-containing protein 3			839.065	2278.59	987.085		960.367	1027.09		491.892	764.972	715.359		693.007	1438.28	914.21	1072.66	658.22		1219.99		812.58	316.616	742.765	885.52	820.39	920.778	939.088	590.24		563.6	1121.97	1097.01	588.504	954.365		699.38		743.682	1098.44	387.528	689.556	636.491		993.358	1300.25	780.54	840.481	861.12	1339.98	1094.64	881.332	1226.94		738.154	1175.68	886.521	602.526	928.78	1105.42	590.721		1204.27	1428.58		1279.58		1386.29	782.051		619.939		577.199	1168.7	689.546	680.89	1031.84	883.24	797.981	422.88	477.052	955.727	1245.99		866.582	753.076	1016.01	552.883	1050.52		600.534		932.541			920.917	1180.84		1188.05			3473.84	499.735					889.36	823.268	1322.31	924.401	633.529		693.138	1524.52	639.746	957.257	812.363	951.637		945.77	1047.66		851.889	1065.94		1176.93		384.148	553.771	1436.47	933.816			1041.44	730.588		870.486
Q9BV57;Q9BV57-2	MTND-2_HUMAN;MTND_HUMAN	ADI1	1,2-dihydroxy-3-keto-5-methylthiopentene dioxygenase	1208.54		1061.32	1640.37			1145.05	1055.21		1829.41		552.432	1226.15	1096.1	1217.65	975.796	1233.22			1091.57		818.263	2088.71	985.212	1514.4	1200.75	598.668	1218.42	2133.34	1407.73	1226.24		1493.98	1427.23	1122.46		1045.34		2289.43	1535.88	1379.72	1453.1	1776.4				1285.11	1926.06		1608.22	911.382	1291.02	1148.71		1334.71	1029.39	1496.38	2420.31	1377.17	839.717	1175.16			1148.12		1554.21		1202.32	777.513			1328.81	1019.79	1501.14	1004.98	582.038	1234.38	935.013	1366.99	1489.67	683.943		874.656		1193.22	1482.91		812.6			920.219		1385.81			1232.65	770.433		846.164	1057.04	1223.4		913.137	1523.41			715.549	1533.79	1127.27	922.253	1614.74	987.504		1067.94	1031.52						710.739	585.603	1772.96	983.55	1111.83		902.576			915.768	1343.07	1040.32						520.918
Q9BV86;Q9BV86-2	NTM1A-2_HUMAN;NTM1A_HUMAN	NTMT1	N-terminal Xaa-Pro-Lys N-methyltransferase 1	2836.3		2414.23		2851.18		3559.98	1919.79	3465.07	1811.12	2857.68	3586.17	1859.49	3690.75	2686.63	3713.33	2771.96	3272.4		3170.4	1693.77	3546.69	2235.06	3129.51	3604.08	3352.81	1755.02	2228.47	2643.42	2138.47	2906.84	2013.26	2706.66	2906.68	2343.51	3244.46	3710.56		1852.69	1076.69	2854.31	1929.68	2170.12		1763.78	2981.6	3514.74	2953.08	2428.9	2652.53	2332.32	2232.41	2155.62		2321.66	2366.22	2917.35	2250.83	2243.68	3922.83	2235.03		2115.6	3119.73		2950		3468.77	2040.74		2154.45	1767.88	1849.24	2898.15	2061.22	3868.93	2954.53	2139.15	2800.41	2053.86	2242.15	2817.09	2638.35		2689.46	2984.89	2079.06	2470.63	1384.19		2439.53		3452.54			2679.07	2058.96		2329.29	1847.8	3195.18		2757.28	2063.28			1920.68	1418.76	1924.83	2173.36	2501.14	4011.12		2729.2	2263.39	2136.35	1607.55	2396.22	1866.02		1544.33	2450.36	1791.73	1592.78	1503.65		1708.72	2624.24	1907.11	1858.7	2018.73	2530.23		2731.11	2858.43	1842.66		2062.32
Q9BVC6	TM109_HUMAN	TMEM109	Transmembrane protein 109	7508.8		9656.89	4049.1	7075.67		7091.79	9162.61	6250.17	6642.94	5653.09	5132.6	5955.65	6079.33	6915.1	8298.77	6429.54	8943.11		8101.33	8103.76	8019.08	7340.89	8266.47	7633.95	6884.29	6881.98	6396.91	8093.38	8218.81	8528.87	10237.2	6617.46	6752.21	9311.31	7949.32	9470.68		10838.3	2912.8	8167.29	9008.85	8649.62		8903.92	7494.48	7490.23	6952.3	8540.42	3181.42	8632.95	9862.28	7874.97		8182.29	7194.28	7379.75	10877.6	5666.15	6712.14	7600.49		11170.8	7119.2		6079.42		9965.64	8335.34		9223.02	7810.59	7379.45	8195.82	7760.4	7754.84	8001.94	9348.99	8406.71	8703.26	7597.1	5696.78	6065.9		7187.8	9330.08	8060.11	8954.83	8290.06		8529.05		8712.67			8420.86	7674.43		9045.18	9218.84	6696.51	5666.76	5978.73	8817.62			8546.61	8163.38	7614.05	6760.25	7108.97	7569.82		6770.17	6836.88	7635.73	9093.99	8103.92	8032.06		7289.54	9513.53	7255.5	8209.91	7924.49		10764.2	7378.96	9426.6	6883.13	5979.16	6063.11		8468.78	8460.83	6857.08		8271.1
Q9BVI4	NOC4L_HUMAN	NOC4L	Nucleolar complex protein 4 homolog	1570.38							942.861	772.797	792.427		1338.38		1252.11	1677.36	1578.76	1633.29			665.152	1151.99	1129.9	885.498	1004.79	1213.41	775.532	1001.81	1586.57	986.785	1107.1	1748.85		1110.71	1172.87		1948.81	1244.8		708.379		406.397	1351.57	1704.75		1723.21	977.872	825.974	1588.05	1402.26		1263.69	988.992	630.023		1065.25			613.716	898.963	1736.14	1305.79		1264.75					881.308	1029.81		1335.79		767.116	819.967	850.037	929.72	688.86	837.889	677.66		1040.74	1027.92	763.792		1509.4		838.266	1593.32			652.228		354.194			831.216	794.172		1237.57	1219.76	1111.93		693.893	847.031				1384.15	858.124		1069.81	1234.68		1032.53	777.539	1005.81	1436.72	1044.53	1692.3				1053.3		1227.36		1278.95	1225.9		1137.73	1039.79	1021.2			829.701	922.564		752.116
Q9BVJ6;Q9BVJ6-3	UT14A-3_HUMAN;UT14A_HUMAN	UTP14A	U3 small nucleolar RNA-associated protein 14 homolog A	4985.3		3626.97	4698.3	4921.59		3196.87	4234.83		2967.36		2988.71	4333.12	4694.45	4456.35	4356.06	3478.4	6214.33		3227.71		3362.75		2565.51	3274.63		3995.03	2359.14	1621.83	3697.53	2385.92	3637.76	2041.57	4042.21	3421.4	4300.85	3866.29		3016.78	3148.38	1470.29	3593.08			4512.7	5576.52	4105.05	3542.97	3552.58	4488.62	4932.45	2125.83	2568.23		4209.44	4009.86	3163.43	3483.85	2587.8	3051.04	5628		3759.27	2495.41		2620.36		5218.01	3275.02		2515.82	3292.06	3577.36	4677.05	4558.69	2961.53	2252.07	3012.63	3094.97	2768.42	2321.69	3173.95	6128.92		2621.83	2972.3	2654.24	4709.06	3101.96		2221.12		3520.43			3366.39	2437.58		3919.14	3050.14	3050.4	4467.73	2004.8	3527.32			10617.5	10370.1	3056.77	5130.62	3238.07	2677.48		2856.73	6043.72	4481.44	7802.04	4236	3322.4		5036.23	3541.86	11622.4		2959.57		3206.01	5032.94	3353.2	2752.1	2411.85	2104.96		3561.96	2963.9	2363.71		4592.92
Q9BVK2;Q9BVK2-2	ALG8-2_HUMAN;ALG8_HUMAN	ALG8	Probable dolichyl pyrophosphate Glc1Man9GlcNAc2 alpha-1,3-glucosyltransferase	2913.91		1540.8				1507.88	2567.18	2370.21	1924.38	2455.34	2360.9		1601.28		2196.67	1210.01	1622.27				1269.41		2059.06	2755.2	1853.34	2078.76	1633.93	1545.65		1746.99	1902.97	1855.75	2176.79	1079.63		1934.26		1794.41		2597.62	2300.94					2242.18	1048.65	2802.9		2418.14	1504.81	2362.51						2377.97		1245.77		1912.75					2187.04			1843.04		1819.04	2137.85	1760.25	2221.26	3195.94		1681.74	3248.48	1655.06	2113.23	2347.57		2276.79	3498.66	2739.81	2290.67	1393.73							1637.02	698.643		1285.18	1807.44				1357.76			2066.8	2208.67	2622.91	1719.85	2172.31			2569.62	2142.94	1468.43		2387.48			1508.72			1899.2							1400.65	3042.42						2389.63
Q9BVK6	TMED9_HUMAN	TMED9	Transmembrane emp24 domain-containing protein 9	3965.79		6239.96	4934.48	4729.52		5363.31	5543.94	6182.15	4746.03	5069.96	5702.33	4826.25	5726.11	4701.56	6258.64	5953.95	6708.32		4203.6	4236.79	5066.75	6420.36	5052.97	6521.1	6736.23	5893.51	5575.96	6563.41	6134.98	5278.47	5612.98	5820.7	6510.46	3867.77	4798.82	6434.58		6005.42	4877.57	4753.99	6096.25	5592.06		5337.69	5936.87	6353.76	6930.57	5736.6	4675.38	8269.82	5152.86	5495.89		5678.36	5367.13	8756.55	7205	3016.17	4419.59	7333.47		5097.39	4851.27		4176.63		3836.77	4701.55		5518.02	4228.06	4739.55	5047.05	5265.5	3286	5183.84	2561.51	5390.96	5368.58	5288.31	5762.05	4643.24		4420.58	4685.03	3954.44	4486.12	5106.65		5853.05		4466.71			4282.96	5523.15		4890.83	4423.56	5353.7	3411.56	4130.13	3962.62			5581.75	3353.42	5032.13	6170.72	5381.18	5833.99		6681.15	4002.88	4377.55	4574.67	4174.23	3315.96		3881.91	5236.81	6446.58	5834.3	5413.27		5246.33	4123.85	5884.07	3825.81	5766.44	6849.64		5167.61	6496.47	5751.27		6677.51
Q9BVK8;Q9BVK8-2	TM147-2_HUMAN;TM147_HUMAN	TMEM147	Transmembrane protein 147	2004.9		1681.18		1060.98			1464.55			1317.97	1548.65	1308.69	1865.7	1613.03	633.782	1306.43			1149.36			2170.34	1441.74	863.721		1601.86		905.68		1222.62		1249.96	1022.15	595.467	783.082	959.993		940.57		901.615	1044.22	787.504		1161.21	1290.35	1110.16	1260.52	1798.62		1634.59	722.981	1343.3					1058.38		1333.3	1440.11		1564.43	1336.54		967.399			811.189		1168.32	1078.02	945.658		1199.82	1187.97	804.519		1564.19		1503.5		1754.59		1000.53	1167.59		1114.23					770.28			1196.28			1525.07	1000.53	968.481		824.888	1183.99			1471.43	1370.71		1059.68	1297.05	1516.86		1599.22	1167.79				1582.93		522.08	1622.89					789.648			2064.03	1249.94			1010.32	806.201			905.006
Q9BVL2;Q9BVL2-2;Q9BVL2-3	NUP58-2_HUMAN;NUP58-3_HUMAN;NUP58_HUMAN	NUP58	Nucleoporin p58/p45	517.175		820.87				754.667			431.301		681.876		843.655	985.213		634.437			391.038	949.688		508.915	637.473	332.419						611.353	629.759			632.411				503.874		398.691	646.963			685.325		541.114		582.183		490.445	853.553	374.087		375.797			494.905		689.742								806.029	781.407		755.535		719.914		495.657	305.636			580.89	375.703			578.927			307.902	751.818									504.913	425.045				449.225		259.392	1006.29				599.795	415.654		715.585				485.672	408.829	628.757	258.926			313.369						702.945	735.794						349.729		358.234		449.345
Q9BVP2;Q9BVP2-2	GNL3-2_HUMAN;GNL3_HUMAN	GNL3	Guanine nucleotide-binding protein-like 3	5374.67		3990.23	3744.53	3876.99		4055.97	6919.42	4862.64	2272.13	2244.94	6254.53	3319.99	4623.33	4602.67	2791.67	5023.6	2981.11		4266.87	3250.42	3650.81	2361.24	3928.64	4281.64	1853.97	3551.61	3940.46	2809.58	2378.85	4931.32	2545.07	2870.26	3278.93	4286.21	4378.25	3335.72		1293.02	2403.81	2582.48	4714.24	3499.88		3299.92	4406.89	3870.62	4018.52	3813.63	3724.09	3220.1	4015.99	2914.87		4058.68	4109.14	3705.8	2367.25	4952.75	4065.64	4415.59		7477.98	2862.92		3648.56		5151.18	4893.13		3160.62	3394.78	4944.87	3327.13	4650.99	3977.63	2388.55	4031.09	2405.62	1904.62	3238.34	3442.35	3820.2		3086.83	4774.09	4361.49	3360.88	1985.05		3799.34		4575.52			3119.63	4610.54		4412.42	5659.27	3456.55		1892.48	4396.56			4001.18	3036.54	2296.93	3833.43	5836.22	4955.64		2668.95	3960.11	4609.13	2916.69	3437.45	5361.1		3836.35	5659.55	6006.92	3735.5	3469.07		4818.07	5707.65	3538.87	2586.45	2618.89	3876.37		3495.03	3972.38	4154.58		4457.14
Q9BW19	KIFC1_HUMAN	KIFC1	Kinesin-like protein KIFC1	1007.31						1313.45	979.914		848.934				1049.12		931.382	1022.35	1640.03		1293.7			1419.18	1089.17					1306.12						1617.16	1310.51	1027.56		1329.84	1873.87	833.92	574.445			1644.96		1251.57				1367.14	540.735	756.051			1505.41	909.716	1089.84		531.033			910.206	969.426		1074.78			1015.67		1097.08	957.731	557.999		1297.63		617.579		856.239			822.837	1027.42			722.509	1351.83												953.815					1613.18			1045.58				889.903	1363.75		1528.35	1902.18		1134.66											1513.86			1380.65	1260.9		898.001				1018.87
Q9BW27;Q9BW27-3	NUP85-3_HUMAN;NUP85_HUMAN	NUP85	Nuclear pore complex protein Nup85	1494.95		1986.71		1496.68		2299.54	1544.39	1795.83	1642.76	1681.42	1389.06	1791.55	2511.27	1528.92	1991.96	1568.07	908.797		1397.78	1540.82	1569.57	1941.46	1667.96	1913.79	2218.62	1918.41	1444.11	1517.59	1827.26	1914.03	1464.97	1745.8	1704.51	2148.5	2075.53	1731.75		1355.42		1635.38	1678.84	1689.33		1922.33	1782.58	1566.2	2230.28	1854.27		1241.67	1571.93	2060.7		2035.74	2449.8	1544.06	1452.62	1317.6	1226.33	1906.35		1738.99	1647.95		1301.89		1849.34	1481.22		1789.3	1998.56	952.002	1733.74	1547.42	1569.78	1835.39	1882.46	1683.6	1386.51			1444.36		2080.91	1662.39	2576.9	1511.8			1622.33		1355.38			1803.34	1215.6		1762.11	2040.14	1769.24		1344.88	1656.43			2146.89	1777.52	1414.01	1320.18	1558.58	1498.97		1185.81	1624.7	1918.18	2140.01	1805.41	1540.46		1992.72	951.319		2685.18			2045.65	1711.95		2049.46	1651.75	1888.89		2539.56	1451.06	2001.76		1711.74
Q9BW60;Q9BW60-2	ELOV1-2_HUMAN;ELOV1_HUMAN	ELOVL1	Elongation of very long chain fatty acids protein 1			661.537	1131.01			1516.28	591.189									1350.92			657.651				1031.86			646.578																		770.874	1320.9				610.35		664.841			193.684		249.643	1034.26														689.604	451.17		748.96	982.357				788.818	413.312		822.786			719.674					618.521						573.95		1212.11	1093.96	608.432	1154.44		622.897				905.34	564.424		999.478	959.063			443.449	672.117			904.126		419.091			780.907			682.52				915.683					495.053		559.501
Q9BW71;Q9BW71-2	HIRP3-2_HUMAN;HIRP3_HUMAN	HIRIP3	HIRA-interacting protein 3	2343.03						1566.98	1506.9	3137.73	1769.77	2062.94		1870.7	1922.14		1753.82	1187.83				1609.35	2192.38	2154.92	982.43	1322.54	1475.6	1003.39	1817.51		1627.15	1645.66			1599.46	3933.48		1592.82		639.527	1888.73	2597.64	2035.47	2366.16		1512.43	1309.55	1673.79		1780.54	1675.09	1628.55				1915	1481.76	597.058	1314.7	1675.15					2483.98				1956.86	1699.07		1466.91	1269.25	1707.49		1608.64	1867.48	1054.1	2731.96	1846.47		1871.07	1404.16	1738.16		1485.11	1198.52	1429.18		1161.17		1857.89		1547.48			1488.29	1009.03			1384.89		2805.34	952.879				698.484	2345.41		1016.31	2245.26	1676.29		1759.3		1834.64	1724.97		2344.63			1494.52	1716.43				1363.71		1726.85	1744.97		1342.5		828.526	1254.11	2032.14		1646.89
Q9BW83;Q9BW83-2	IFT27-2_HUMAN;IFT27_HUMAN	IFT27	Intraflagellar transport protein 27 homolog	1120.73				913.027					753.224		1229.73	1216.34	1339.28		1229.02		897.119		816.083	1392.14					1428.16	986.286		496.339		832.435		1171.77	1259.9	1340.13				751.754		905.451	1026	1617.37		1063.05		1117.15					770.391			891.612	844.354					1255.22		898.399	1735.34		1019.31		1298.73	1074.06				737.845	888.77	1047.64	941.984	1352.29	1383.13	763.982		1083.11	1057.25	689.428		1102.41		1233.94		941.35				1998.93			1278.74	1030.36			779.094	1097.65		1927.65	1010				1187.05	735.108	1133.71	1455.65			1036.95	1069.95	543.071		1433.37			1437.8	1163.05	942.947		1323.22		1067.93		1789.87	1270.58	877.163	1171.04		1002.08		973.89		768.693
Q9BW91;Q9BW91-2	NUDT9-2_HUMAN;NUDT9_HUMAN	NUDT9	ADP-ribose pyrophosphatase, mitochondrial	751.488			1453.31	954.311			812.973		799.926		949.185				581.229	633.061	626.963		931.433	779.094	745.131			433.218	464.836	982.822	537.697	395.408		641.481	583.704	746.802	914.859	518.427		545.427		802.667	867.022	570.325	938.936	582.914		374.862	655.687	733.653			993.133	842.756	687.076			704.952		750.787	569.474	624.586	588.579	598.505		870.37						443.527		630.042	1029.66		739.842	741.015	859.003	621.908			432.746					847.722	748.973	1001.77		1032.34		1064.44		512.363			601.305			571.89	556.58	381.686		485.064	712.061					825.439			861.29		677.023				766.202				1044.49		405.905	1014.13						593.252							570.879
Q9BW92	SYTM_HUMAN	TARS2	Threonine--tRNA ligase, mitochondrial			892.128	869.635	1661.4		1766.74	1424	1750.07	1181.28	1706.8	1310.73	1683.01	1302.32		1515.57	1141.08	1799.62		2477.73	1254.49	1288.18	889.848	1238.7	1119.07	735.78	1781.95	1299.58	964.701		1484.85		1356.71	904.544	1700.39	1716.41	1511.32		672.191		987.315	1253.73	1691.23		1201.63	1300.14	1094.67	1251.44	1069.06	1091.37		1138.53	1155.73		1387.24	1203.7	1051.47	1194.17	1113.71	1072.86	1386.68		1608.14	1195.16		1127.99		1595.56	1380.66		1230.51	1678.86		1131.51	942.448	1564.55	842.574	1782.52	723.124	948.667	1028.07	1086.23	1205.05		1406.55	802.904	792.718		533.102		1535.36		2749.6			1254.85	1168.22		1426.66	1182.81	1629.96	729.625		1077.96				1430.64	1182.55	1305.8	949.483			1004.48		1442.79	1188.42	1385.43	1927.36		1057.87	1300.95	1714.38		1840.12		1395.07		1135.9		726.451	1121.89		1227.88	855.273	1224.42
Q9BWD1;Q9BWD1-2	THIC-2_HUMAN;THIC_HUMAN	ACAT2	Acetyl-CoA acetyltransferase, cytosolic	2414.68		5602.27	2033.86	3417.13		4048.46	3745.16	3418.07	4038.62	5056.6	4209.68	5332.98	3341.14	3155.01	5055.77	2447.37	4491.2		4725.01	2982.61	4361.55	2996.76	3441.93	3750.01	4167.35	4326.18	2685.15	2093.17	3654.36	4049.1	3627.74	3947.16	2995.02	5544.62	3161.47	2715.55		3848.58	4346.33	3403.85	2750.05	2925.74		5165.03	5012.7	2534.28	3847.17	4309.73	4541.26	4090.79	4411.97	4231.14		3592.23	3909.64	6607.41	5077.49	3105.92	4095.6	3039.09		5317.61	5675.15		4741.22		2885.12	3890.81		3767.38	5836.65	4313.81	2934.55	2853.68	2938.68	3158.85	5511.02	4656.4	3524.16	3320.52	2717.37	4475.42		3761.2	6064.03	5236.03	3272.22	3593.67		2786.79		3217.75			5506.77	3645.12		2926.82	3827.07	4518.43	4520.29	3654.54	5460.41			3923.37	4480.22	3640.89	3838.06	2666.49	5941.67		4214.92	3972.72	4824.34	5399.69	3757.5	5252.41		4915.12	4993.91	3326.61	5492.12	4367.28		3533.26	2641.72	4662.74	2468.62	4971.15	2858.56		2876.57	3890.56	3400.02		4706.82
Q9BWF3	RBM4_HUMAN	RBM4	RNA-binding protein 4	3280.21		2019.19	2241.62	3420.06		3736.15	2046.9	4832.1	3212.77	2402.61	2703.26	2654.52	2874.1	2516.25	2415.24	2871.5	2804.54		2900.2	2751.32	3136.92	3650.98	3445.26	4328.52	2807.47	3073.95	3262.76	2454.16	3150.18	2180.43	2812.05	2750.4	3312.72	2758.52	3686.15	3680.66		2126.6	2385.78	2757.95	2772.99	2486.22		3095.34	3113.17	3220.91	3061.88	3135.68	2060.11	2072.58	2546.86	3792.55		3181.08	4656.72	3706.89	2469.28	1899.78	3129.8	2268.51		2733.13	4235.14		3050.04		3122.99	2388.61		3259.09	2601.53	3308.8	3173.74	2166.91	2993.06	3353.2	1994.81	2084.19	2683.67	3231.12	2879.59	2676.08		2218.4	2757.78	2943.44	3109.56	2228.1		2777.55		2683.15			2955.49	3431.07		2775.57	2849.54	1831.78	2852.4	2002.31	2709.48			3204.66	2535.64	4320.82	3270.23	3153.58	4060.22		2768.2	3692.09	3092.26	1877.75	2742.71	2476.67		1851.85	3231.16	2881.08	3826.7	3130.77		3154.46	3887	2248.65	3999.89	2707.96	2742.41		3310.29	2678.76	2632.53		1965.82
Q9BWH2	FUND2_HUMAN	FUNDC2	FUN14 domain-containing protein 2											3218.82						1281.11				1012.04				1775.47		1292.36		2387.35		1443.96		2395.46		1978.06	3243.3			1622.29	777.061	4056.46	602.322					2290.41					1626.03			1135.02		753.529	1810.38		1435.26						2593.27		1051					1570.13	2625.9	1569.47	1409.28	1349.33	1569.06		1350.93	2195.22							925.363	2024.01														1822.06					1825.63	2324.49								1571.59				1607.17						2260.11			2364.2				1869.35				1800.72
Q9BWM7	SFXN3_HUMAN	SFXN3	Sideroflexin-3	1188.92		1826.16	2276.99	1409.3		1922.38	630.844	1065.85	1201.35	1488.36	1396.04	1559.84	1236.13	2785.67	2062.09	1505.11	2038.84		932.542	999.832	1076.95	2172.28	1135.08		1870.55	1275.89	936.673		1338.07	1110.15	905.866	1468.53	2469.25	1271.38	1163.05	656.462		1243.64	1383.62	1546.22	2051.55	312.159		2371.14	1629.34	937.696	1564.1	951.673	1373.62	1316.16	1110.39	1075.85		963.317	3579.85	966.484	2325.7	1134.03	1116.83	1952.95		2042.71	1930.08				2507.46	1405.32			1677.49	2191.04	2337.75	1728.46	1400.35	1312.53	576.085	2008.1	2548.58		1724.36	1304.47		1353.2	1442.51		1380.42	2896.16		1828.86		1097.69			1514.32	1378.81			1624.91	1254.95		2343.71	2280.86			1900.39	1862.51	1474.92	928.885	1174.17	1436.97		2220.56	1127.1	928.714		1390.35	1436.05		909.977	821.027	1148.98	1154.97	1709.51		1868.42	1881.15	4363.69	688.682	1254.5	1505.42		1309.75	1787.49	1634.08		836.621
Q9BWU0	NADAP_HUMAN	SLC4A1AP	Kanadaptin	780.227		417.717		934.025		529.323	563.554				859.075		683.894	510.773	458.194		684.018		346.078		972.833	902.385	513.042	520.776	719.212	741.825	761.487	156.463	1040.71	458.084	632.467	404.089	649.994	631.585	589.349	761.345		423.451		707.389	631.373	820.268		583.279	560.016	266.23		836.703			569.336			694.758		742.443	434.953		704.685	651.569		572.352	604.103				705.096	422.256				593.62	780.923	602.932	678.397	480.852	479.605		405.151			474.894		437.627	538.009	827.619		480.473		372.91					470.66			552.618	592.078			400.8	668.555			468.985	495.889	710.392	642.979	629.281	613.137		453.507	620.102		677.203	518.121	832.122		887.294	507.443	882.443	536.214	755.965		600.955	548.892	469.364			636.843		692.718		569.238		488.561
Q9BX40;Q9BX40-2	LS14B-2_HUMAN;LS14B_HUMAN	LSM14B	Protein LSM14 homolog B					529.532			430.641	502.492	458.48	712.06	359.271	456.865			343.17		437.503		612.025			631.336		778.412		337.338	481.809	458.68					404.379	484.934				700.171	759.717		427.107										379.853	397.44				544.699		484.697									361.013	755.991		464.427		404.392	808.349	592.427	546.225	487.136				553.819				416.985	545.568		481.813												404.518	329.687										562.3				408.417	467.437			544.434			343.087		675.77				564.056			410.256	426.346			726.023	563.757		295.082
Q9BX68	HINT2_HUMAN	HINT2	Histidine triad nucleotide-binding protein 2, mitochondrial	451.661		1910.23	2620.49	1169.43			2176		410.162	1490.66		1473.11	1426.11		966.798	1106.77	1309.34		2054.88	1574.49	1511.05		1063.76	742.181		1141.57	1135.06	1344.96		780.258		842.068		1574.77				946.39	1949.04	817.861	581.022	1809.65		1105.3	1673.63	1374.64		802.719	958.903	1391.56	2123.56	622.196		1274.28	808.18	1057.96	1293.38			1253		789.844			1534		788.301	1013.84			1855.1	919.708	1122.6		999.036	1248.22	778.861	564.891	1694.92		835.665	1258.59		1162.31		1168.6	668.81	1008.89		1392.07		1228.23			1135.2	814.691		1198.25	1890.73	1523.07			2258.14					1054.42	1694.37				862.159			705.434	1144.56			1226.72	1110.24	1068.91				868.949			1380.64	1778.07			1021.9		1006.41		1445.91
Q9BXB5;Q9BXB5-2	OSB10-2_HUMAN;OSB10_HUMAN	OSBPL10	Oxysterol-binding protein-related protein 10	508.802		592.42				592.119			424.365		638.354		793.464		461.053				216.26		169.933	392.978		533.109	382.773		353.334	754.013		511.783		620.342						140.673		488.662	527.312				824.167	293.999				572.272	480.732			434.983	783.926	566.439	583.085					398.706	555.133									291.79		520.979		400.914	577.706		344.337	881.491	367.783			591.51		607.222		740.494		452.698		408.675			875.026				675.175	479.197		821.435	501.096				436.981	515.246			774.585		559.147		603.502	495.018	223.58	603.539		319.217	111.793					277.344			647.391	205.096			661.971				640.865
Q9BXJ9	NAA15_HUMAN	NAA15	N-alpha-acetyltransferase 15, NatA auxiliary subunit	2038.59		1772.4	1241.47	1469.03		1837.26	3686.06	2262.5	1736.24	1707.67	2367.28	1669.78	1948.18	3219.21	1718.19	2148.01	1716.78		1812.61	2239.36	1488.62	1787.36	3389.84	2163.9	1791.61	1643.98	2075.01	2238.31	1966.24	1633.56	1523.61	1954.96	2114.71	1959.85	2332.69	1705.71		1337.81	2883.33	1440.58	1899.22	1755.62		1251.77	2621.15	2008.03	1245.27	2248.15	2030.49	1508.31	2151.63	2130.2		2007.44	1748.08	2207.17	1958.83	1962.34	2192.72	1805.09		1672.1	1816.16		1681.18		1777.62	1916.98		1741.31	2614.28	1201.13	1358.02	1554.93	1547.1	1909.93	1638.42	1533.5	1162.91	2382.09	1685.3	1876.24		1531.5	1859.13	1409.9	1817.19	1715.56		2443.64		1845.81			2012.56	1837.32		1553.48	2176.04	1542	2886.83	1246.46	1575.96			1829.76	1521.3	1362.03	2111.27	1321.84	2241.22		1746.11	1735.57	1643.35	1840.36	1831.25	2621.84		1817.19	1727.8	1192.78	1547.68	1197.42		1647.35	1771.56	1807.85	1731.09	1639.65	1505.89		1526.71	2168.85	1499.25		1795.99
Q9BXK5	B2L13_HUMAN	BCL2L13	Bcl-2-like protein 13	251.696				430.396			507.809	263.455	147.952		250.824		402.952				450.344		115.657	175.471			372.31					179.783		419.812		229.258		425.794						407.078	399.485	303.477								338.446				284.148		440.434		276.905	395.017	228.846										360.787						561.263	270.289															95.2567			590.992							548.322						373.289								255.027										478.418					272.393
Q9BXP5;Q9BXP5-2;Q9BXP5-3;Q9BXP5-4	SRRT-2_HUMAN;SRRT-3_HUMAN;SRRT-4_HUMAN;SRRT_HUMAN	SRRT	Serrate RNA effector molecule homolog	6342.26		7732.29	9074.75	8274.5		6783.52	6507.08	7585.99	5870.2	6376.69	8155.5	7408.26	5863.64	7724.78	6826.52	6477.84	7458.5		5731.17	7195.75	5786.96	7820.02	6571.03	5825.48	6731.34	6937.92	6503.54	6897.65	6336.08	6481.16	6874.44	5561.3	4900.04	6262.71	6206.88	7292.27		6660.32	4015	5984.52	7258.7	6181.07		6045.14	7958.82	7935.01	7919.17	6168.84	7224.58	5864.6	6046.32	7775.19		7666.86	7118.7	5219.43	5635.97	6187.83	6604.18	6168.29		6537.6	6603.32		6101.5		5656.42	7064.33		6820.02	7846.82	7380.41	6677.79	6740.79	6663.63	5697.11	6729	7201.22	7316.83	6095.7	6617.18	8482.36		5683.11	4930.32	8527.08	6049.86	6217.56		6892.53		6953.18			7292.07	7810.44		6795.92	6427.48	6200.31	6222.44	5523.32	8475.99			6057.62	7341.43	5900.79	6804.46	8178.27	7180.65		5832.48	6021.18	7106.61	7138.62	6595.35	6799.64		6131.03	5690.59	6281.84	7657.69	7420.15		6943.58	8877.45	4805.71	7031.72	5560.42	7253.97		8953.11	6408.42	6374.96		5199.02
Q9BXR0	TGT_HUMAN	QTRT1	Queuine tRNA-ribosyltransferase catalytic subunit 1								757.744																	361.801		474.071	657.292		510.031										470.27							969.968								620.64					833.741				718.38				778.796	406.506			646.356					445.244	851.665																								1150.59
Q9BXS5;Q9BXS5-2	AP1M1-2_HUMAN;AP1M1_HUMAN	AP1M1	AP-1 complex subunit mu-1	1216.95		1767.99		1596.95		1503.47	1746.32	929.333	1400.43	1736.35		2520.82	1542.41	1320.26	1857.15	1710.56	1483.38		1377.79		1486.76	1796.27	1525.54	1576.85		1079.73	2195.93	1649.76	1836.97	1718.54	1372.36	1480.06	2068.59	1145.28	1540.76	1255.09		2113.17	1913.73	1184.07	1707.51	2464.06		1724.99	1861.67	1430.59	2065.56	2076.05	1632.74	1463.69	1777.98	1348.98		1560.96	1812.19	1755.77	1332.19	1435.61	1792.98	1765.21		1511.46	2024.1		2432.84		1044.44	1656.92		2167.38	1513.53	1760.69	1872.32		1856.33	1659.58	1771.43	1983.68	1895.92	1967.26	1780.36	1551.97		1987.74	1482.37		1423.45	1581.09		2204.22		1857.33			1587.73			1938.65	1624.99	1718.04		1474.92	1457.35			1511.51	1588.07	1264.74	1576.77	1446.44	1943.07		1761.79	2565.53	1637.62	1469.16	1076.03	1508.02		1393.28	1736.47	2814	1648.17	1509.98		1813.05	1033.29		1479.81	1940.02	1843.19		1813.2	2618.5	1905.32		1531.83
Q9BXS6;Q9BXS6-2;Q9BXS6-3;Q9BXS6-4;Q9BXS6-5;Q9BXS6-6	NUSAP-2_HUMAN;NUSAP-3_HUMAN;NUSAP-4_HUMAN;NUSAP-5_HUMAN;NUSAP-6_HUMAN;NUSAP_HUMAN	NUSAP1	Nucleolar and spindle-associated protein 1							1503	1326.64	2330.4	935.002	1028.11	1705.89					1562.34			2407.25				2471.41	1210.93		1459.09	1444.38	1854.72						1865.6	2580.46	2059.9		863.281	1915.71	880.435		1303.11				1305.88				1037.88						1386.58		710.204				1545.88			908.067			2608.65		2415.86		965.423		2911.25	1531.16	1312.85				1451.57					1317.6		659.206														1939.65	486.991									1495.94		1723.58	1635.13	792.372												1207.2		2576.42	846.505	1692.28		2562.95				687.302
Q9BXW7;Q9BXW7-2	HDHD5-2_HUMAN;HDHD5_HUMAN	HDHD5	Haloacid dehalogenase-like hydrolase domain-containing 5	2666.96		1139.64		1682.32		1395.15	1853.92	1592.69	1448.48	1286.49	2366.45	1577.15	1657.77	2627.63	1632.98	1328.32	1609.78		1898.11	1248.16	1949.5	1299.49	869.086	1172.45	893.656	1505.02	1805.19	591.709	1368.68	1786.81	1834.15	1661.89	1521.07	1795.74	1501.43	1592.13		1107.81	1349.73	1470.78	1432.03	1424.43		1463.74	1624.55	1870.86	1464.22	1448.65	2310.27	1344.32	1015.96	1175.19		1524.05	1072.34	1504.08	893.743	1855.14	1107.11	1982.13		1619.57	1024.73		1861.41		1325.33	932.419		1548.93	1819.29	944.528	2699.32	1355.65	2193.73	2291.28	1748.75	1601.21	1036.09	2338.6	1396.24	1913.91		829.79	1167.97	2513.01	1386.21	1915.9		814.847		2044.55			1641.77	1097.38		1304.47	1254.72	1221.34		1264.62	1160.01			1405.3	1835.38	1594.78	1119.7	1944.05	1015.69		962.689	1053.05	936.96	1536.39	1620.64	1670.14		866.584	1623.55	1028.53	1725.96	1713.64		2049.92	2022.28	1774.87	1742.45	1107.28	1578.22		1384.37	1183.08	2136.02		1150.98
Q9BXW9;Q9BXW9-1;Q9BXW9-3	FACD2-1_HUMAN;FACD2-3_HUMAN;FACD2_HUMAN	FANCD2	Fanconi anemia group D2 protein							642.55			342.077	441.982		438.736			447.018	386.54	334.869				565.247			246.097			275.853		227.986	632.042								391.646			300.029	473.001		264.47														410.122							288.615						623.169	512.769	420.309	369.674		226.893	397.097			295.823	372.878			498.554			870.895											358.026	495.306				482.096						369.518				355.116	361.595	425.164	305.629		914.46											433.286	472.166							271.375
Q9BXY0	MAK16_HUMAN	MAK16	Protein MAK16 homolog			572.357	1152.47			262.534	524.386	641.712	757.03	698.641	458.235	473.57	431.96	494.695	630.807	696.901	750.926			533.415		515.238	576.367	543.776	626.746	584.251		415.31	471.507	451.32		682.68	518.849	324.915	1277.22	667.178		391.643	693.035	285.94	507.002	649.571		570.034	550.229	634.628	309.195	772.051	575.026		569.025	373.603		439.08		663.47		341.75	498.817	309.708			792.91		354.471		1039.46	598.391				449.662	458.963		662.643	559.618	1029.69	422.708		309.354		327.318				787.771	238.798	358.56		585.588					366.977			1036.29		581.846		267.239	334.74				467.103	411.152	745.507	966.944	469.582		229.211	517.14	501.542	586.795				675.482		343.844				512.31	457.36		731.687	368.936	603.054		417.761		332.189		272.529
Q9BY32	ITPA_HUMAN	ITPA	Inosine triphosphate pyrophosphatase	2626.17		2629.04	2508.02	1722.36		2859.09	2167.23	2452.91	1965.95	2180.1	1739.03	4103.42	2427.08	2780.6	2435.36	2846.45	2140.84		2829.9	2301.11	2724.19	1697.33	2209.83	1405.7	2375.16	2229.68	1551.02	1628.58	2974.59	2957.53	1843.7	2044.29	2490.4	2183.53	2107.01	1758.89		1460.74	3558.02	2252.05	1877.52	1662.21		3140.84	2491.41	2285.99	1486.79	2670.08	2915.56	1266.11	2653.41	3000.25		1928.95	1436.98	2391.99	2016.36	2211.62	2190.66	2085.78		2101	3286.14		2093.99		1863.48	2434.56		1180.07	3070.75	2353.05	717.945	2122.03	2581.92	2276.82	2736.89	1622.7	1729.12	1579.36	2055.16	1811.39		2557.4	1238.28	1919.72	2140.71	2461.65		2720.47		3875.18			1924.92	2405.3		1264.83	2808.22	2500.52		1634.82	2587.93			1317.61	1777.11	1888.21	3530.52	1785.97	2563.67		1276.42	2084.79	2129.12	1830.81		3835.02		1437.96	2285.71	2816.37	3001.19	1666.56		2976.55	2192.15	1971.46	1710.43	1509.55	2111.8		1593.35	2528.38	1334.34		1245.91
Q9BY42	RTF2_HUMAN	RTF2	Replication termination factor 2	705.269		997.185				791.104	1223.76	811.318	1989.37	823.973					856.589	809.465			838.82	750.739	523.667		1147.2	594.966		1171.12	1061.69	940.825	684.969	850.772	1522.64	833.336		1497.41				1010.27		1446.62	1114.7	900.237			1009.34	1718.49	929.66	1216.47		1055.94	645.003	1366.3		880.189		841.672	885.769	993.391	1433.25	640.153		667.161	1085.04		1471.89		812.621	1428.56		913.941	610.753	1067.47		686.359	1294.39	911.559	1137.46	908.601	714.709	653.604	609.205	672.586		974.003	957.081		1717.11	806.906		655.985					931.579	393.655			1088.79	321.878		631.457					897.317	562.283	617.067	1160.42	691.416		892.769	903.791	777.71	920.56	746.891			558.411				893.771		1105.87			709.796	1260.14	703.268		1273.96	1024.93	499.939		584.071
Q9BY43;Q9BY43-2	CHM4A-2_HUMAN;CHM4A_HUMAN	CHMP4A	Charged multivesicular body protein 4a	1085.64		751.485	1650.14	1298.42		973.867	1228.42	1361.59	919.371	1325.9	928.196		1232.06	1323.26	691.791	881.974	1071.61		1253.27	1364.92	890.471		1288.67	891.459	1767	1258.11	1389.22	1128.3		976.593	1348.23	575.578	1021.93	879.468	1056.12	680.659		1092.93	1414.6	1134.91	1125.68	643.685			1249.16	851.446	1028.62	843.531	1472.23	741.506	737.328	815.155		760.901	815.101	882.591	584.926	861.576	963.774	843.854		1110.57	717.911		1278.91		1220.21	871.882		1496.65		1054.23	552.52		980.016	1147.24	859.439	1048.87	1434.11	622.901	1487.9	881.112		1225.86	1313.07		780.716	1410.2		1156.58		1171.43			1147.85	1195		1141.76	1209.9	1085.89	2228.71	1296.34	1333.02			816.126	1079.08	1192.78	1224.16	1798.33	997.454		1882.41	1103.58	938.451		1058.97			1105.95	1297.65		1191.11	729.106		859.424			887.351	1434.65	1461.92		860.3	901.295	1107.48		1212.39
Q9BY44;Q9BY44-3	EIF2A-3_HUMAN;EIF2A_HUMAN	EIF2A	Eukaryotic translation initiation factor 2A	1549.31		1908.78	2156.16	1795.39		2602.61	2547.93	2073.65	2199.83	2897.54	2471.36	2387.65	2347.24	3051.08	2258	2968.93	2488.17		2193.71	2167.38	2256.67	2722.16	3438.26	2096.22	1917.57	2273.19	2514.25	2804.05	1748.37	3032.4	1488.31	1684.86	2702.32	1749.04	1810.23	2700.44		2072.19	2803.9	2092.77	2169.82	2696.12		2092.49	2203.62	2185.57	1640.16	2554.99	2284.27	1849.41	2386.57	2233.52		2374.81	1740.08	2737.33	1960.03	2976.57	2440.39	2351.53		2396.46	1891.88		2245.83		2640.56	2673.15		1724.65	2554.12	1971.7	2534.58	2415.63	2716.39	2303.21	2706.82	2118.02	870.75	2346.17	2366.33	2130.43		2390.99	2277.77	2212.25	2265.36	2031.58		2577.27		2014.81			2236.5	2228.2		2945.48	2822.95	2576.62	1852.91	1952.91	2038.48			1784.2	1859.62	1556.96	2600.9	2472.95	2625.1		2134.56	1924.22	1879.21	1447.71	2597.59	1895.2		2606.25	2181.02	4532.23	2410.58	2828.75		2233.57	2593.88	2702.91	2013.5	2168.42	1657.05		2224.53	2903.53	2689.66		2727.34
Q9BY77;Q9BY77-2	PDIP3-2_HUMAN;PDIP3_HUMAN	POLDIP3	Polymerase delta-interacting protein 3							865.299	632.684		353.585	750.568		528.586	604.943		946.055	406.582			507.042	795.439	417.283		693.033	287.04	173.559	556.906						379.41			290.974			266.697	687.648	544.167	500.853			970.906	871.729	409.013			520.407	131.964	636.2			270.83			255.909			217.552			508.28					409.549			433.751	476.744			536.748		130.371	463.478			665.744	279.418		302.457	474.533	339.188				455.143					382.174	332.21		385.581	492.591	642.734			1538.28						335.208		1034.93				349.113	402.863				436.05						518.028				613.672				410.637
Q9BYC9	RM20_HUMAN	MRPL20	39S ribosomal protein L20, mitochondrial												697.43		732.14		649.043		437.133		452.785			651.991		406.596		544.462		734.89			1012.18			296.308		657.334		299.388				324.23									141.795					814.008	372.891		605.156											841.538				416.303				281.908	640.784	340.259		600.634													447.441				634.356	585.267										702.513			694.51				527.42						413.26			623.749			664.268
Q9BYD1	RM13_HUMAN	MRPL13	39S ribosomal protein L13, mitochondrial										477.341				530.006			832.945	946.267		1109.25		550.625	742.981		627.85		673.194		556.549	414.743				1291.55			359.973		297.947		515.164	440.499	521.296									1139.98			737.901		974.713	388.006	494.969							865.114		526.99	814.342		584.712		263.243		758.313	472.59	634.598	862.792		324.106	817.72		826.39		555.541						827.956								495.549										653.64					821.3	779.631			476.116							579.95		304.775				691.152	797.877		1267.92	1145.1	673.882		661.146
Q9BYD2	RM09_HUMAN	MRPL9	39S ribosomal protein L9, mitochondrial	2053.14		1197.51				1400.55	1628.31		1323.92	1711.61	2093.44	1579.61	1438.59		2436.39	1187.59	1167.07		2068.95	808.373			1355.44	1581.2	1982.92	1569.39		1681.33	1779.08	1962.77		2289.1		1780.42	1762.63	1763.6		1103.71		1038.76	1528.47			2130.46	1001.07	1421.87				1925.54	1199.24	1622.89				1054.27	1294.7	1492.55	1669.17	1861.76		1920.36	1327.84		1093.42		1169.91	1169.61		1463.91	1858.25	827.121	663.141	1484.06	1394.96	1127.79	2091.67		1825.26	1410.9	1593.94	1233.12		2077.26			1005.22	1346.62		1754		1924.64			1729.57	2085.91		1575.43	1519.59	1237.12		1238.34	1375.52				1467.11	1545.61			626.701			1308.11	1751		2079.8	1536.09		1100.3	1035.67	1914.66		2132.48		1636.11			1888.3	1044.84	1758.98		1748.2	1189.59	1344.42		1296.34
Q9BYD3	RM04_HUMAN	MRPL4	39S ribosomal protein L4, mitochondrial	1066.24				783.651		381.369			492.871		1064.63		735.981			421.448							740.297	795.992			901.186	661.077		451.897		449.259	790.002		1330.77			325.133		618.934	879.038					414.355		685.3		540.637		1093.8						641.876		668.745		480.122					652.62	874.247		673.092		505.26	490.827	349.637	827.922		418.672	531.474	697.996			642.925		770.61		369.105	461.658	683.349		594.671					478.219	636.844		543.768	451.458									466.322					456.787		441.263						641.58	536.706				662.493			679.102						624.719
Q9BYD6	RM01_HUMAN	MRPL1	39S ribosomal protein L1, mitochondrial	1298.82				1534.45		1483.08	1375.28	1517.66	1044.23	936.449	1442.29	929.045	858.761	1129.58	688.372	1286.62	1175.56		1099.07	855.795	1268.73	827.245	805.723	932.535	1066.84	1452	1205.76	1289.12		1295.9	880.725			1293.98	1553.57	978.121		969.254	538.446	1187.08	1046.07	1097.75		1054.72	1154.96	804.48		1208.48		1139.39	1074.79	943.2		785.461		862.522	1046.79	1361.58	1518.1	1050.7		1335.66	831.253		880.992		895.076	1108.42		958.389	1494.22	1104.48	1114.77	1085.14	1476.01	605.306	1190.13	1126.7	907.666	1330.36	812.158	311.001		1253.93	804.221		849.191	811.389		1250.84		2145.57			926.835	1881.4		1463.64	768.145	666.403			960.939			820.851	1103.04	1099.04		1306.03			791.245	1223.4	1157.74	1291.88	1045.84			1125.28	1141.19		1678.68	1497.43		953.107	1388.32	1686.46		971.078	969.466		743.402	1377.22	1123.27		1202.44
Q9BYG3	MK67I_HUMAN	NIFK	MKI67 FHA domain-interacting nucleolar phosphoprotein	717.889		1286.96	1584.67	1129.45		758.894	880.779	1302.04	1130.84	891.648	1242.46	873.803	1257.87	1298.1	641.19	1359.83	720.636		878.934	1509.08	1375.97		1035.78	1125.27	759.38	1148.7	1284.94	872.428	922.445	1169.66	964.957	972.098	1260.83	841.71	766.305	1139.95		707.651	871.301	926.316	1043.67	1325.95		921.422	576.809	988.844		1556.34	1323.43	591.829	1062.29	1094.65		1083.3	654.699	977.79	838.065	1234.84	909.436	971.647		1318.22	776.174		1075.05		1352.25	1368.53		962.732		888.004	1043.58	845.078	1015.87	1023.4		634.278	1102.21	959.045	1159.53	982.552		916.547	1285.21	1211.01	579.48	630.795		826.945		1452.16			524.558	1596.26		983.915	1262.33	1264.02						970.227		546.867	771.933	707.181	1054.93		444.831	905.287	832.821	1446.26	1171.06	775.526	21477	1064.8	1151.77	1204.63	1028.22	1372.81		1184.44	1077.09	793.372	1093.16	532.547	1095.92		587.974	1007.1	1102.84		960.123
Q9BYN8	RT26_HUMAN	MRPS26	28S ribosomal protein S26, mitochondrial			541.888		1341.42			1115.81	1406.2	869.893	987.303	1453.66	948.426			693.745	1438.55	1111.63		1717.57	952.945	580.479	906.473		1161.36	1164.04	921.029	873.689	1431.49		736.318				1051.76		1179.94		330.482	841.147	556.136	910.191			772.194		926.005	642.902		716.557		1614.81			1204.49		977.13		1187.34	544.036	1543.13		1213.55	840.835		1406.77		1231.29	882.903			653.736	1148.37	1187.25	1518.32	798.455	1179.07	1046.68	941.169	765.808	1595.29	1361.75			955.262		937.074	942.183	1083.64		916.993					1105.84	1255.89			784.882	985.461	541.659	619.607	859.446			712.187	1230.26	1020.81		1238.45	613.569			818.631	653.349	1483.16		1289.18		1531.52	1158.3		1297.94	1240.51		1020.83	1284.27			463.809	1566.19				938.861		1350.92
Q9BYT8	NEUL_HUMAN	NLN	Neurolysin, mitochondrial	236886		174316	81209.2	236489		276166	221309	3803.15	141798	170087	226862	656.664	182765	193422	1633.67	1423.83	194150		209634	152850	256427	174984	224437	117109	136314	163636	173902	165793		1880.38	171898	153261	125803	246174	253072	2240.89		148583	34221.6	1727.99	156462	910.805		246471	246940	270552	151310	154840	88679.2	180184	185788	295315		184039	220313	2219.7	146535	995.422	208645	6036.02		1434.68	211596		223090		155650	284420		691.669	288667	199854	15909	7591.8	227591	178473	174590	191671	880.175	193049	12342.7	2243.17		147951	220671	178287	241858	158461		183111		181218			176611	155175		340358	1463.54	208960	1182.25	162194	1178.11			472.886	253952	139282	222547	2777.39	222283		11667.3	1885.64	33424	106447	132250	283775		173718	200917	880.605	182224	126204		172359	32759.5	2855.99	118407	166114	177936		188149	168962	105484		173605
Q9BYZ2	LDH6B_HUMAN	LDHAL6B	L-lactate dehydrogenase A-like 6B	7317.07							4168.09	12091	29819.9	8234.57	5405.25	19412.3			4963.85	11829.7			13004.7				10533	15515.7		2661.65	11777.7	8275.9	19530.4	5488.87	6484.98	7872.71		7090.48		8335.03		17336.9		9049.13	9805.13					7013.47		12312.3		5821.62				9366.73	5096.03		6048.1	25859.4	9185.6	9437.14			551.448		16094		18598.4	17970.3		7623.8			34322.6		13561.8					12743.7	22615	18081.4		16775.2	30674.3	16810.2	12554.1	4177.12		26952.3					4740.14	23583.8			9425.43	10759.7		14263.8				53941.1	31817.9	11336.3		6917.81			52038.9	12367.7	22629	46057.9	18967.5	9764.43	288870	31181.2	13632.8	6213.27	11034.6	27837.3		11168.4	24833.1	51662.5	32719.8	18556.1			21033.2	9204.98	46106.8		12536.2
Q9BZE1	RM37_HUMAN	MRPL37	39S ribosomal protein L37, mitochondrial	1589.46		1537.65		1351.72		1763.12	1511.12	1839.86	1295.33	1429.24	1772.56	1805.81	1345.26	1181.44	1435.17	1343.88	1810.22		1454.44	1243.23	1156.34	2233.13	1343.35	1410.35	1550.32	1420.17	1417.26	1843.11	1839.64	1435.62		1626.09	2083.55	1850.63	597.566	1313.1		676.269		1460.44	1280.88	1686.41		1222.81	1030.85	1250.76		1633.93	1159.61	1225.3	1677.84	976.965		1132.77	932.523	1380.98	1284.99	1057.5	1114.42	1650.11		1471.28	780.117		1596.13		1389.2	1151.34		1343.68	2037.55	979.847	701.299	924.088	1456.57	1088.4	1748.39	1240.53	1661.15	945.881	1234.39	1234.71		1240.7	697.318	1687.22	1095.84	1186.92		1611.12		1678.09			1628.29	1154.85		1643.1	1458.14	1369.53		950.017	2079.7				1082.78	1554.56	2514.59	1435.31	1153.14		1491.94	1208.54	1205.41	1000.02	1663.67	1363.22		1224.46	1601.37	1124.07	1757.1	2165.18		1352.03	1970.59	1037.28	1895.56	990.171	1343.35		1179.29	1930.39	1613.83		797.553
Q9BZE4	NOG1_HUMAN	GTPBP4	Nucleolar GTP-binding protein 1	1946.06		1933.13	1723.27	1759.2		1401.67	2361.45	2356.48	1739.05	1547.63	2429.23	1986.21	2063.8	2614.68	1544.43	1928.6	1792.67		2245.66	1706.58	1645.63	2090.56	2059.06	2158.93	1967.31	1560.78	2318.4	1850.86	2255.05	2096.35	1411.88	1544.73	1852.96	2055.97	1970.16	2471.1		1114.4	2372.64	1531.61	2196.69	2356.36		1699.4	1748.6	1632.1	1477.93	2183.82	2491.57	1806.8	2473.65	1912.04		2329.39	1545.66	2001.09	1139.22	2951.68	2018.84	2588.81		1805.83	1408.89		1756.62		1910.25	2108.68		1706.97	1631.53	1870.3	2262.57	1532.63	1829.76	1510.98	1895.78	1115.92	1199.08	2207.02	1704.05	1950.57		1621.01	1885.18	1888.53	1426.45	1956.64		1196.77		2345.01			1743.95	2193.39		1908.03	1891.81	2010.99	1609.04	1227.4	1665.2			2420.29	1838.4	1571.15	1825.69	2048.22	1874.16		1624.45	1192.8	1839.82	2120.63	1960.6	1831.46		1932.4	1900.23	1824.48	1938.07	1903.13		1815.47	2435.79	2720.31	2136.83	1216.83	2271.73		1999.69	2055.28	2044.78		2231.95
Q9BZG1	RAB34_HUMAN	RAB34	Ras-related protein Rab-34			1207.85		1611.47		1118.14	886.968	1019.64	1027.39	1141.81		1014.04	751.165	1581.15	1048.37	905.453	1100.66		752.396	924.351			1111.93	731.232	1059.79	926.881		874.967	951.38	797.058	1362.19	719.2		739.138		1252.57		924.587		510.296	1153.82			692.539	998.868	1025.95	1189.25			788.195	734.307	939.138		1045.43		771.183	923.478	478.216	969.942	957.619		1133.33	944.387				946.922	860.478		827.373	2045.18	386.624		1238.49	511.777	547.963	1091.89	1139.41	553.815	784.844	1293			1216.17		1252.75	1509.53			1071.36					847.899	2505.9		1031.65	929.659	1021.19		656.94	948.316			899.137	906.426				625.319		1173.46	1108.95	1034.99	1077.28				958.711	696.651	1175.51		1012.16		973.539	1312.51	1169.06	1368.71	804.838			998.289		1105.7		834.432
Q9BZH6	WDR11_HUMAN	WDR11	WD repeat-containing protein 11			480.557							327.474	416.68					314.954							285.702		467.283			265.727	278.976	371.726		486.237	398.351	412.59					337.067		427.062	400.304	555.992				201.139		442.653		497.896	357.395							275.768	224.629											624.661		209.856	315.359	302.216	308.586	339.4			711.037					531.097	451.694		411.584													614.617		408.154				730.564		376.778					420.057		400.46		343.587					962.151						626.986							472.039		486.294
Q9BZI7;Q9BZI7-2	REN3B-2_HUMAN;REN3B_HUMAN	UPF3B	Regulator of nonsense transcripts 3B					802.093		588.367	646.958		459.457		803.526		826.892	598.559	711.852	578.197	566.114		335.884		479.814			637.141		338.897	445.475	641.956		446.876				980.798	746.045			555.537		391.876	652.152	558.928		509.712		457.999		572.721	1083.99		390.417	427.436		689.563		385.19	455.89		409.071			671.757			594.672		533.893	990.176		761.528	877.715	816.889	326.444		509.221			538.856	534.637	941.403	405.02	474.285		428.444	459.224			627.589		941.226		507.479			545.514	248.932		676.657	952	798.713		311.195				686.585	681.194	362.456	225.579		273.153		502.133	416.921	977.419		519.806			578.29			767.352			629.709		648.804	922.65	490.262	545.418		802.22	378.674	633.69
Q9BZJ0;Q9BZJ0-2;Q9BZJ0-3	CRNL1-2_HUMAN;CRNL1-3_HUMAN;CRNL1_HUMAN	CRNKL1	Crooked neck-like protein 1								638.094	785.255	550.812		714.687	580.416	699.697	924.684	591.415				407.146				600.507			515.638		603.988		486.688	802.971	789.345						460.26		367.859	774.194			510.375			691.864				702.145			767.925	615.476				692.942	1080.7			739.869					1063.91				556.395	592.373	757.295	438.838	477.026	657.557	569.178		643.404		1098.65		593.149	1254.27					588.371					746.266	613.491		538.232	394.423				719.767			658.809			508.844	628.682				519.655	762.282		913.208			630.807	758.343					613.956	853.764			851.675					877.233		537.442
Q9BZK7	TBL1R_HUMAN	TBL1XR1	F-box-like/WD repeat-containing protein TBL1XR1	1258.56		1574.55	1253.65	1515.3		602.783	1617.92	1737.12	1088.61	1227.08	1491.41	1808.31	1637.04	2434.48	1290.17	1343.88	1890.25		1272.28	1695.68	1474.46	1733.17	1719.6	1063.52	916.513	1349.35		1389.94	1402.05	1742.2	1426.67	828.451	814.627	1259.45	1475.19	714.184		1506.28	1306.34	1453.31	1091.81	1127.07		1285.11	1625.34	1273.56	840.968		1101.28	662.203	815.087	1148.02		1082.5	769.673	1274.62	1520.9	1512.12	1236.74	649.396		1405.47	1306.59		1661.96		1353.08	1453.79		1350.86	1235.15	1557.3	1009.09	1116	1449.21	1118.78	1428.42	1081.5	1036.43	1460.89	1155.5	1000.9		688.038	1855.12		1242.49	1365.9		1137.48		821.287			1163.59	1411.51		1116.79	1601.6	1292.32		1089.82	1594.3			1703.44	1494.34	1155.48	964.711	1120.08	1259.13		1452.43	1460.33	1366.51	1362.93	963.78	2345.86		1150.79	1388.27	2057.69	1659.15	1873.44		1359.44	1113.74	1630.58	1726.99	970.968	1330.66		1824.51	1303.64	1348.15		968.424
Q9BZX2	UCK2_HUMAN	UCK2	Uridine-cytidine kinase 2			439.152				1218.39	1018.2		937.925	1022.81	1215.92	603.059	891.191	1443.51	664.373		654.566		796.062	1097.98	364.022	413.515	947.765	1462.91		1057.04	1232.83	428.484	1039.35		654.594	827.192		793.539				568.554	1057.6		693.733	1124.49				551.512		1004.3	833.426		455.633	484.192		1234.6		921.242	627.971	951.95	539.172	788.887							860.292	910.077		976.596		477.81		954.521	674.506	695.375	910.122	872.309		939.772				910.774	377.692		897.193					612.936			613.209	446.598			903.817	695.493			1087.72			848.524		1009.44		1099.91				954.176	960.428	536.658	787.235			937.555	1148.59	1251.07		1063.28		481.931		1152.09		758.927	1019.49			709.349	636.134		570.403
Q9BZZ5;Q9BZZ5-2;Q9BZZ5-6	API5-2_HUMAN;API5-6_HUMAN;API5_HUMAN	API5	Apoptosis inhibitor 5	9317.02		10057.2	7388.54	9843.45		8579.47	10111.9	10075.8	9191.91	9468.89	10251.4	10170.9	10193.9	9061.59	9603.73	9998.06	11132.2		8587.79	10065.8	9517.74	11644.7	10024.4	10603.8	9338.03	9232.14	9063.28	9615.4	10609.5	10164.7	11433.4	10310	9322.86	10726.5	10097.9	11294.3		10581.2	5900.79	10844.6	10361.7	10752.2		9974.11	9751.72	11466.3	9245.95	9319.47	10307.4	9919.1	9972.6	9382.18		9789.99	9167.97	8993.29	10846.1	8828.39	9258.59	10953.3		9681.03	9982.01		10664.6		8799.33	10685.6		10150.8	10806.7	13380.9	8734.41	9420.44	9611.17	9960.36	9741.34	9255.79	7077.44	8577.01	9424.21	13494.1		8685.8	10062.4	10732.7	10251.1	6433.25		8913.63		8333.82			9759.62	12079.8		10037	9583.66	11391.7	4983.89	9829.03	10496.8			11746.2	10392.9	8629.33	8085.85	9631.9	10539.1		10870.5	11363.2	9661.91	11905.8	9602.26	10409.6		10378.2	11349.8	9963.39	11060.9	9367.23		11878.8	11564.2	9154.96	9852.28	11927.2	11042.1		12163.8	9960	9776.99		11985.1
Q9C005	DPY30_HUMAN	DPY30	Protein dpy-30 homolog	4191.7		4058.13	1602.9	4788.31		5158.01	2744.74	4263.93	3877.09	3821.83	4073.61	4427.94	3443.62	4075.82	3573.99	3784.71	3359.91		4152.02	4291.67	2934.76	4168.65	3268.8	2604.95	2468.41	4796.43	3047.13	4709.78	4553.16	4476.6	4204.02	2892.97	3668.12	4398.06	3140.01	4485.87		3334.06		3835.19	2941.65	4180.88		3977.43	3178.08	3596.7	3817.45	2062.97	2222.06	3713.87	3143.79	3649.31		3258.7	3481.63	3586.39	4270.77	4450.27	2763.96	4585.28		3195.66	1910.42		4453.7		3012.6	2647.99		4131.07	2914.13	4367.99	2693.19	3942.61	3564.24	2873.34	4332.81	4342.46	3060.59	3475.08	3957.92	3335.65		2985.76	2911.25	2908.27	3718.66	1935.16		2549.42		2907.02			3674.7	2622.62		3312.78	3027.52	3253.85		4580.8	3834.24			4422.75	2648.97	3838.41	2929.47	3810.05	2030.82		4747.48	2897.64	3238.74	3752.31	3646.84	3686.48		3233.29	3291.72	5467.38	3625.69	4291.36		4293.38	3153.11	2515.05	3066.93	4430.17	4806.14		3019.57	2824.49	3578.73		2870.41
Q9C0B1	FTO_HUMAN	FTO	Alpha-ketoglutarate-dependent dioxygenase FTO					1498.29		2052.52	1186.38						1676.44			2339.7	2356.59								2490.65	1350.23				2108.59		1356.11						1441.74		880.697	1005.1				1799.01	1472.32			2479.57	930.498	1619.14			987.382		1542.6	1774.45	1743.82					1059.49		958.805			1434.41		2109.61	1386.85				951.503			1652.78						1436.05	1127.69			1217.37		1338.18		1225.99			1369.16	1784.03											2376.61	1378.54	1489.76		924.193		1644.43	1270.9	1672.35	1751.73	1242.46	2402.75			1238.74	1693.87	2616.31	2015.9		1821.24			3441.42	1868.96	2111.83			1519.76	2087.98		1362.95
Q9C0C2	TB182_HUMAN	TNKS1BP1	182 kDa tankyrase-1-binding protein			528.762		1180.82		1043.14	382.482	746.121	695.433	691.486	438.523	720.568	486.992	1168.18	887.125	918.083	1035.04		801.517	1153.51	618.317		889.519	449.818	662.596	625.177	805.041	1212.6			788.425	828.867	799.427	976.036		377.613		817.98	1317.53	596.849	662.68				821.764	606.449	1211.91	1124.98		1086.56	889.425	949.069			1012.05	737.396	1791.25	481.561	685.817	977.9		487.958	815.343		765.279			482.414				837.912	632.851	900.355	694.906	731.329	1086.2	1167.56	1063.79	729.887	881.204	991.869		875.439	1052.65		860.847	742.628		957.818		702.384			895.306	1017.5		1035.58	638.622	216.076	1900.99	1003.7				744.221	459.065	559.483	778.659	980.707	1229.73		990.127	894.247	1157.58		839.97	653.249		475.42	1148.01	979.073		1706.32		631.519		758.42		1379.1	1417.07				1039.74		462.384
Q9C0C9	UBE2O_HUMAN	UBE2O	(E3-independent) E2 ubiquitin-conjugating enzyme				695.078			930.994			510.016		452.56	405.329		136.449	465.129	348.667			606.775				1756.99			413.312		540.895		576.882			430.532	601.478	822.233	750.822		256.189	724.002	336.019	663.218	355.162		1023.73		262.945				269.574	418.974					522.194		493.076	587.802								548.484	782.763				682.595		424.01	873.821	449.966		529.911						489.429		259.489	568.503			731.587					424.682			470.046	395.616	522.556											782.774				282.468			1269.84											667.387	543.102			841.852	680.162	359.45		301.119
Q9C0E8;Q9C0E8-2;Q9C0E8-4;Q9C0E8-3	LNP-2_HUMAN;LNP-3_HUMAN;LNP-4_HUMAN;LNP_HUMAN	LNPK	Endoplasmic reticulum junction formation protein lunapark							934.213			872.565	812.986		872.58			752.784	524.961	776.537		906.288							762.603	1539.97	1588.59				1165.46			1010.13	885.647		882.25		881.346	1166.46						1238.87			675.806	547.745	2263.41		1286.06	2017.76	992.486	717.089			1164.84			914.933		752.306							886.485	1042.78		597.076	393.112		1536.92	519.08	721.999				747.824			720.325			827.884						558.859			739.026	785.526		949.469	846.451			1770.92	893.082	1730.62						1082.01			1023.39				802.75		1138.68			867.152								631.237	954.991
Q9GZL7	WDR12_HUMAN	WDR12	Ribosome biogenesis protein WDR12	1946.07		1473.29				2339.72	2067.62	2113.9	1256.78			2334.28	1429.65		1904.32	910.481	1075.16		1330.72	896.536	1053.48		1144.53	1330.31		1400	2073.8			1079.21		1079.85		1848.08	1256.84	1161.17		548.977		1069.87	566.628	2486.9		1190.34		1257.97			673.938		947.686	1398		483.09	1636.82	1441.73	734.352	1456.29	1610.56			1309.3	1225.35		1629.42		1116.44	1340.07		1684.91	2033.22	1606.07	1088		1571.31	1242.07	1828.11		1384.64	1460.84	1840.05	1288.71				1441.55	1108.34	889.585		649.614		1419.6			1440.21			1481.8	1652.65	823.817	1317.26	389.502	884.232			935.534	1528.7	1199.46	1690.19	1283.19	1888.08		995.853	1496.76	1340.81		1449.96	2190.44		1420.46	1279.45			1479.91		1563.31	970.613	1240.72	1556.8	721.337	1087.8		1336.45		876.826		1249.83
Q9GZM8;Q9GZM8-2;Q9GZM8-3;Q9NXR1;Q9NXR1-1	NDE1-1_HUMAN;NDE1_HUMAN;NDEL1-2_HUMAN;NDEL1-3_HUMAN;NDEL1_HUMAN	NDE1;NDEL1	Nuclear distribution protein nudE-like 1				1462.35	758.734			716.057		614.632	852.629	763.208					817.389			1768.25		830.107			652.474		578.65	806.935	642.424		436.691								707.983	2070.63	491.147	755.924					750.588	1192.08	807.977		831.378	571.451	1610.09		839.349		1262.44	1168.64	652.776				1258.62			1285.96		827.256	540.621		1161.17				830.662		935.155		1184.76		1066.56		413.839		1227.93	800.626										980.537			768.784		584.778						744.062		1468.5	1008.3	536.41	1356.22		1088.45	1369.27	817.703		1325.8			682.163	894.713	1135.65				989.057			2033.37	1026.58	1165.62		1285.58		685.331		454.094
Q9GZR7	DDX24_HUMAN	DDX24	ATP-dependent RNA helicase DDX24			806.893															487.527			411.016	593.232	895.886	433.27			530.653			382.681									246.078			611.144			780.816		353.069	746.654		654.243	647.511	684.47					458.616	640.821			495.122		572.669			382.997			386.849				735.609				393.945		676.337							704.164			680.892				1007.75				714.342		1211.09	647.465	508.254		390.986	435.321					394.49	1013.43		611.552									550.828						256.406							791.352	872.083			593.157
Q9GZS3	WDR61_HUMAN	WDR61	WD repeat-containing protein 61	2533.89		2695.07	2074.63	1744.73		4051.2	2988.5	2832.24	3225.71	2863.46	2802.2	3235.94	2400.22	2382.15	1700.1	2413.76	2409.08		2066.3	2534.29	2431.08	2690.15	2909.27	2194.21	2467.66	2942.62	2394.06	2333.15	3049.38	2955.28	3178.75	2355.64	2706.04	3083.25	2450.26	2356.74		2428.45	4067.23	3075.28	2530.79	2927.25		1836.38	1984.43	2434.35	2348.42	2655.68	897.905	2299.95	1381.79	2789.11		3342.84	2473.43	1727.33	1896.2	2562.54	1956.44	2198.79		2172.07	1862.16		2480.23		3002.3	2430.24		2554.03	2516.29	2555.31	3133.11	2643.33	2248.28	2654.72	2466.06	2015.42	3039.65	2315.55	2683.02	2832.91		2250.14	2793.22	2798.53	2487.04	2659.68		1203.78		1929.34			2387.26	2097.98		1295	1863.8	2675.87		2134.58	1749.53			3472.89	3820.94	2849.1	2951.45	2128.18	1533.74		2915.15	4452.61	3106.78	2692.36	2489.43	2079.17		2786.38	2584.24	2351.93	2900.36	2688.09		2732.55	2699.72	3305.38	3190.85	2368.08	3214.18		2809.39	1913.19	2644.9		2330.41
Q9GZT3;Q9GZT3-2	SLIRP-2_HUMAN;SLIRP_HUMAN	SLIRP	SRA stem-loop-interacting RNA-binding protein, mitochondrial			3371.02	6129.26	3955.07		4380.36	3142.48		1690.01		3910.71	3796.25	3588.68		3167.4	3985.64	3955.77		4395.36	3148.87	2294.5		2380.73	1320.23		3752.6		2788.19		2160.48	3076.11			2563.44	1619.82				5522.84	1920.66	2801.37	3565.95		6058.23	3934.8	3895.68		2187.9	3323.79		3817.96	2282.57		2358.36		2762.8	1680.44		2231.52			2462.47	2397.43		1813.28			2498.41				1523.92				2152.62	2422.12	1930.4	2669.25					2128.57		1258.36		2937.21		3322.98		3478.98			2308.12	2967.61		3617.73	4581.94	2574.07	4412.82	1800.68	3135.31				1653.33	1691.46	3696.74	2577.56	3922.91			1908.55				3047.82		3151.83	4559.75	2174.17	2637.71			3563.4				3353.93			2670.51	4090.65	1858.56
Q9GZU8	PIP30_HUMAN	FAM192A	PSME3-interacting protein	1218.85			975.268			1024.07	1282.33		1046.7		969.44				766.346	1065.69			543.434		308.764			1041.95		831.527	1425.84	538.286		1000.63	649.522	963.761						682.909		1100.99	935.084	1008.6		1366.26		892.779	683.611		565.174		519.463				817.326			1805.71				973.577	886.285		622.292		1254.8			1226.42						715.35	1300.39					935.057					1611.03								1147.45				1517.58	827.322	1349.47	1003.21						812.592			755.552			1038.82	1515.53		1346.33				1411.09			1381.78		1170.96		1608.02	661.132	741.633			946.588	674.973			731.511
Q9GZY8;Q9GZY8-2	MFF-2_HUMAN;MFF_HUMAN	MFF	Mitochondrial fission factor			938.783		1251.82							859.263	998.723			1224.42	1331.29	1173.28		1505.71	983.18	1561.2		625.425	1230.4		1032.46				1147.67				1409.71		766.317		910.447	1904.87	955.008	435.033	591.647		1300.35	998.868	758.623				1029.67	893.64	1040.18				829.013			702.459			624.755			970.363		581.253	561.117		1480.8	1620.67	741.685		599.408	761.328	791.862	1158.58	1088.84	2537.88			717.929		1527.7	1142.46			1439.4		1119.87		1030.58			497.038			841.614	826.45	1032.42		628.249				1607.72	999.924	916.07					761.794	891.197	607.24		1004.51	1352.47		1814.44	970.016	855.036		1524.87		912.028				1080.93				982.793	1015.42
Q9GZZ1	NAA50_HUMAN	NAA50	N-alpha-acetyltransferase 50	4166.29		3669.87		3249.93		2287.28	3392.3	3220.17	4873.25	4279.89	4388.66	3547.45	3067.21	4350.23	3608.29	2537.19	3163.1		3114.13	5200.7	2699.61	3998.57	3933.93	4032.19	3575.02	3171.62	5890.27	3964.66	4345.84	3970.34	2795.68	3711.02	5259.02	4216.74	3312.58	4898.87		3466.85	1638.75	3076	3784.67	4369.07		1978.16	2252.26	2510.84	3306.23	2854.07		3616.75	3429.83	3004.96		4032.95	3754.6	3739.31	2697.14	5383.84	3521.27	3508.37		3389.73	1315.26		2125.42		4910.47	3909.4		4492.97		3410.93	3596.58	4586.59	3446.19	4977.87	2856.16	3277.02	2774.96	4071.04		2885.92		3456.98	2440.56	3917.6	2879.62	3246.53		3115.34		2278.41			2632.66	2067.47		2949.85	2571.19	3375.78	4946.86	1835.96	3202.83			4985.86	3033.99	3454.61		3758.16	1330.79		4146.47	5952.18	3113.73	3435.84	3496.01	4119.44		4049.43	2611.38	3811.38	5049.46	3934.28		3022.01	4174.71	4070.41	3874.42	3292.29	4130.95		4201.64	2743.24	4951.9		5002.53
Q9GZZ9	UBA5_HUMAN	UBA5	Ubiquitin-like modifier-activating enzyme 5										518.276		727.597	773.829	400.109	403.936	700.326	503.017			308.29			463.457		552.096		363.917						736.577	808.333					323.646								611.229	633.654			705.929		596.433						416.987	391.847											571.047							829.646	327.953	463.176		555.569			458.285											416.119												543.135								661.551		330.886				505.023					242.973		777.12		445.881				651.2	541.898
Q9H008	LHPP_HUMAN	LHPP	Phospholysine phosphohistidine inorganic pyrophosphate phosphatase			796.079				848.665		1099.44	813.139			872.927	834.455						569.62	906.371	1362.16			494.501	588.812		782.257	409.266	1209.8				664.25	974.386	1078.84	643.345		1003.08	1477.04	510.818		903.832		740.584		793.574	1577.75	1881.53	1086.37	819.527	793.73	608.202		520.844	565.805	1080.37	949.574	777.001	537.99	499.932					1162.23		857.014	829.953		960.073	576.128	412.76	918.964	929.772	577.299		671.112		914.408	724.357	735.446			423.059	676.802	699.61	641.326			527.016		1299.74			655.169			666.252	466.498	514.333	981.734	572.579					544.984	767.604	1146.66	446.111	1093.94		980.865	905.717	1023.21	798.542	966.23			1100.84		1035.84	1031.8	1295.2		738.77			652.047	726.992	779.14				910.876		473.294
Q9H009	NACA2_HUMAN	NACA2	Nascent polypeptide-associated complex subunit alpha-2	903.164		1813.46										3157.24			1671.33	2529.6							2147.38		2840.73										2336.12									1892.91																		998.247	1257.79				2084.32	2622.86		2492.86	1577.92	1978.23	1447.73	1733.27	2963.11	2864.09	3117.07	2443.49			1552.39			2307.02	1959	2722.16	1331.99	2712.78		2200.72		1454.48			1863.14	867.977			2531.25			2179.49	2203.6				2337.85	3202.6			1812.8		1913	1327.45	3389.63	3894.55		2220.27		3417.43	3128.35						1980.75	4033.62		2522.36	3652.44		2854.42	1718.42			2825.27
Q9H061	T126A_HUMAN	TMEM126A	Transmembrane protein 126A	1252.57		961.623				1119.97	894.773	1585.84			2017.92		1850.88		1715.12		967.268			944.852			1343.45	1153.75		1584.25		1550.72					1694.07		1606.67	822.797		1148.17		1276.34		1178.13				1706.02	1421.84			344.449	754.853				738.398	904.943	1309.58	1672.02	761.252	899.845					1368.87		1203.46	997.907		916.927		1196.46	1110.32	1188.95	952.478	1164.62	1299.68	1377.73	1267.58		1967.17	1243.65		1120.93	1096.85	1697.06	1373.17	1386.24				1397.46				852.064		895.43	1030.88	653.604						1059.82	1407.43	517.119	1328.81					971.452	1485.88		1470.48				1191.4			1106.42		1032.61			1011.69	1548.66	1309.34				1731.97		1679.58
Q9H074;Q9H074-2;Q9H074-3	PAIP1-2_HUMAN;PAIP1-3_HUMAN;PAIP1_HUMAN	PAIP1	Polyadenylate-binding protein-interacting protein 1	2938.35		1683.72	1763.31	2309.21		1773.91	2454.21	2092.26	1644.55	2551.71	2365.7	2221.21	1693.24	2952.69	1260.61	2110.48	1980.34		1818.95	1799.76	2450.25	2791.01	1188.92	2532.42	1873.03	2227.69	1756.92	2587.46	2183.57	2191.01	2500.37	2032.38	1940.23	2461.75	1367.99	1425.24		1567.38	2413.65	1691.78	1956.96	2443.63		1912.79	1174.91	1490.58	1610.73	2487.06	1977.44	2775.25	2018.66	1309.31		2263.77	1256.1	1669.57	1534.93	2661.58	1598.08	2503.29		1982.22	1707.14		1391.5		2086.03	1601.46		2209.88	2068.2	1714.48	1434.59	1872.78	1369.42	1304.55	2240.89	1560.65	2088.55	1953.29	1835.72	1997.77		2586.57	1594.08	1737	1456.7	1229.8		2208.17		2142.27			2353.31	1419.39			2322.85	2072.83	1562.95	2048.94	1891.06			1576.76	2689.68	2022.34	1852.15	2209	1895.39		1766.11	2177.76	2392.18	2519.04	1817.82	1699.82		1402.21	2545.69	2629.78	1298.19	2367.63		1626.31	1360.04	1877.61	2183.42	2502.55	2188.99		1482.36	2314.32	2722.7		1942.55
Q9H078;Q9H078-2;Q9H078-4	CLPB-2_HUMAN;CLPB-4_HUMAN;CLPB_HUMAN	CLPB	Caseinolytic peptidase B protein homolog	1155.4		1038.57		1255.5		1131.06	1653.65	1217.94	939.762	1116.57	1386.07	1520.22	931.49	1712.69		1184.28	909.535		1081.47		996.075	776.893	1039.34	746.89	572.923	1602.46	888.588	1154.64	1872.5	1576.58	1209.69	936.856	878.137	981.538	1267.84			759.653	1758.57	1189.62	1140.14	1303.44		1289.36	1691.69	1555.92	1133.5	1150.6	1126.54	930.134	1254.53	1457.82		933.925	674.292	991.972	1441.49	925.26	1216.9	1085.99		1003.53	1287.22		946.802		1651.6	1134.95		953.474	1126.79	1111.28	1320.32	1455.47	1010.33	775.554	1521.19		1105.48	1073.1	810.838	933.457		688.936	720.823	1735.11	1244.8	925.192		1691.51		1451.76			1427.15	2257.59		1756.11	904.409	1186.42	1108.2	1090.67	1495.64			1441.64	1173.94	1470.03	1809.48	1424.18	1167.74		815.92	1435.58	1097.9	1643.1	1376.75	1248.59		1334.26	1304.37	747.588	1422.41	1381.97		1404.13	1317.41	936.547	1209.67	1178.49	904.138		1005.4	686.794	1373.08		1352.84
Q9H089	LSG1_HUMAN	LSG1	Large subunit GTPase 1 homolog			714.651		807.366		1354.73	1201.53	984.32	647.934	863.348	942.698		921.124	1169.73	609.521	908.381	323.34				625.251		558.296	785.669		1262.78	1425.81		996.587	1227.27		800.284	824.602	1041.38				431.289	375.537	965.279	666.635				1158.36	579.142		696.322	525.973		782.587						663.59	1129.34	926.575	1077.29		918.813			1969.4		663.471	618.258		457.128		477.972			1106.26	1646.6			812.53	721.031	995.232			928.419	424.855		505.735	709.911							731.415			688.549	790.022	958.182			731.93			683.104	714.582	684.167	771.553	919.93	558.201			792.111	633.567					973	675.153		866.439			644.005		661.392		566.522	1145.45		758.127	505.459	1095.11		774.196
Q9H098;Q9H098-2	F107B-2_HUMAN;F107B_HUMAN	FAM107B	Protein FAM107B			669.751	647.333			918.79		1234.83	1078.88	1245.66		373.796	568.998	914.169			968.97		759.636	1090.14	860.118	766.649	570.933	745.409	635.247	433.435	957.475	1213.79			773.226					360.895		1335.09	827.108	1160.09	489.682	702.968		1306.19	778.06	971.727	2048.4	615.531				471.421		845.306	793.111		1897.87	443.111	527.404			566.79	843.168		892.572		1039.16	1378.73			409.812		528.291		523.205	812.708	728.303	1217.35	950.64	977.722	981.718	1057.08		881.196		1137.4	1125.57	1384.71		1098.07		1302.96			1419.69	717.146		898.799				784.93	962.227			784.497	755.373	562.438			1010.79		1101.57	1783.78	732.702	903.986	1231.56	691.991		784.195	1073.79	1014.39	1503.26			443.291			939.903	1629.75	1072.19		1093.89		670.331		814.351
Q9H0A0	NAT10_HUMAN	NAT10	RNA cytidine acetyltransferase	2986.59		3416.07	2767.24	3118.96		3700.64	4242.94	3565.17	2291.8	2158.57	3541.47	3137.46	4374.74	4316.18	2816.59	3546.29	3355.2		2337.66	2688.08	3342.39	3058.58	3394.63	2907.61	2796.11	4302.62	3576.82	3011.74	3389.82	3919.35	2931.17	3188.82	3021.91	3147.3	3489.8	3402.75		2131.53	2540.03	3047.94	3236.85	2867.34		3128.28	3209.21	3044.69	3325.22	3215.86	2354.38	2171.38	3159.72	3146.46		3129.91	2974.29	3273.42	2871.9	3351.83	3793.18	3291.38		3336.47	3491.65		3264.34		3423.21	3631.23		2802.37	4253.49	2885.79	2737.79	2921.82	3214.21	2383.93	2483.9	3007.72	2061.88	3380.41	3053.89	3257.65		2828.2	3106.12	3420.95	3660.72	2650.59		3473.28		2417.96			3062.23	3604.97		3493.8	3413.89	2775.01	2877.83	2909.6	3447.43			3001.35	3108.35	2264.51	2928.18	3953.72	3334.12		2522.2	2744.48	2962.8	3065.24	2822.96	2613.73		3050.16	3856.61	4015.81	3029.73	3106.53		3477.85	3398.21	2554.24	2854.38	2856.63	3018.35		2650.47	3434.75	2969.32		2836.36
Q9H0B6;Q9H0B6-2	KLC2-2_HUMAN;KLC2_HUMAN	KLC2	Kinesin light chain 2			990.911				770.08	1093.27		878.314								866.205						891.575			561.684								915.999				571.261	889.304		411.321				1333.07	290.118					509.62					650.597			1143.68			1123.53										751.239								861.006								716.208							893.567					910.833														888.254		1285.83					1096.86										1234.66				1040.79		619.946
Q9H0C8	ILKAP_HUMAN	ILKAP	Integrin-linked kinase-associated serine/threonine phosphatase 2C	1767.51		1506.8	2780.66	2406.32		1994.88	1471.07	2757.58	1071.73	1569.02	1178.58	2164.28	1181.48	1745.5	1118.45	1524.73	1744.5		902.146	2033.91		2171.34	1692.52	1300.24	1033.85	1681.19	1466.07	1038.1		1631.89	1409.1	1343.46	1567.91	1851.51	2660.6	1988.19		1455.9		1385.91	1381.92	1628.73		1701.59	983.943	2243.63		864.534	1608.78	763.781		1389.75		1602.82		1629.03	1771.49	2285.01	1733.74	1770.51		1813.45	1490.42		1717		1316.08	1581.93		1411.87	1690.85	1994	1333.96	1885.22	1305.92	1541.49	1501.24	1692.7	1264.56	1386.45	2095.63	1544.37		1539.17	1155.96	1903.88	1823.21	1476.35		1566.85		1593.02			1599.25	1318.81		1337.03	1008.18	2431.96	2855.99	1741.31	2220.82			1952.54	1615.63	1396.51	1321.03	1473.66	1316.56		1624.52	1934.44	1810.22	1854.73	1517.7	2286.85			1619.03	1970.14	1774.67	1435.11		1465.95				1342.71	1498.49		1231.2	1304.8	1341.04		977.376
Q9H0D6;Q9H0D6-2	XRN2-2_HUMAN;XRN2_HUMAN	XRN2	5'-3' exoribonuclease 2	446.418		628.199					771.906		897.825	927.311	848.801	1742.39	661.224	1211.79	584.657	862.698	1102.29		613.135	1017.44	750.767	1301.86		741.991		744.13	419.926	882.337		531.703	411.351	924.08	582.957	760.178	1331.06	993.969		874.044		648.212	652.766			485.351	1231.7	725.044		895.68		698.435	521.22	1246.89		811.26	782.992	654.347	539.874	611.532	908.085	744.163					675.248		614.788	937.622		971.346	583.028	977.544		1346.73	649.91	520.253	1666.8	999.754	427.858	1022.52	832.588	881.631		907.322	752.68	1509.03	1068.28					939.728			717.486	441.581		877.713	486.576	648.977	245.19	802.648	928.667			750.887		639.942		1168.97			778.85		677.643	848.541	845.544	875.687			825.68					1045.54	894.281	823.208	1143.01	868.172	951.687		1011.22		536.791		670.224
Q9H0H5	RGAP1_HUMAN	RACGAP1	Rac GTPase-activating protein 1								760.266			1137.56									438.077			637.573						1024.38		574.663				756.768				457.609		1177.95						878.63										725.995	864.692					892.75						524.961		859.283		496.907			695.789	762.214	625.246			649.682																579.744										2116.51							333.098	1099.95		692.541							967.67				1010.15			749.336	790.94		1058.33				647.679
Q9H0S4;Q9H0S4-2	DDX47-2_HUMAN;DDX47_HUMAN	DDX47	Probable ATP-dependent RNA helicase DDX47	1253.64		2615.91	2322.9	1952.99		1509.86	1849.35	2036.91	2026.64	970.041	2342.47	1797.63	2386.47	2205.75	1483.28	1964.07	1756.98		1906.11	1351.76	1754.6	924.6	1887.39	2075.29	1544.1	1692.39	2094.05	1399.2	2236.71	1620.19	1567.26	1610.71	1325.62	1848.2	3203.03	1409.59		1047.41	1276.11	1444.13	1591.81	1705.39		1568.55	1967.66	2547.74	878.66	1517.84	2386.53	875.975	2098.95	1209.12		1513.49	1166.9	1660.98	1249.5	1482.07	1722.62	1682.09		2207.21	1946.79		1556.35		1681.15	1704.43		1812.84	2335.72	1276.38	1155.74	1195.64	1892.83	1384.5	1949.02	2086.57	673.561	1698.1	2390.42	1343.1		2148.08	2456.96	1704.79	1634.81	1278.96		1736.11		2181.42			2297.43	1322.02		3064.91	1974.03	2185.58	2239.66	895.229	1808.64			1539.27	1364.79	1729.29	2104.72	1925.56	1473.16		947.466	1949.66	1576.91	1989.51	1612.64	2308.81		1480	1843.76	1425.81	1629.98	2492.52		2231.34	1856.76	1915.92	1994.81	1827.68	1427.75		1815.44	1955.51	1685.41		963.79
Q9H0U3	MAGT1_HUMAN	MAGT1	Magnesium transporter protein 1	1523.05						1996.56	1328.99		2108.75			1679.19	1487.74				3023.34		2059.46	2294.98	1825.51			1597.74	2082.67			1788.8				1960.58		2616.41				2890.3		1735.94				2363.28	1970.6	1914.13					1873.24	2677.7				3745.09	1510.16	2075.42	1770.41				2399.93				1727.68	1270.5		2565.4				1772.98	2046.45	1756.72		2057.16	2439.4			2171.87		1475.71	1329.87		2869.56	2199.56		2430.81		2203.64			1187.39	1592.83			1770.31			1645.69	1492.39					2001.98	3006.54		2742.24		1905.83			1637.2	1584.45	2148.76				2395.81	2548.92				1899.32			2443.14			1666.96	2666.49	2608.35		1897.43
Q9H0U4	RAB1B_HUMAN	RAB1B	Ras-related protein Rab-1B				3396.42			1695.35			640.841				1026.68		722.757		1755.48		1107.19				1448.17			1019.95		994.574							1018.07			733.903	799.486					1746.91	1322.54				1391.65		1349.1			511.306		1198.94	1004.84		1212.39						766.412			774.036			1338.6	663.378			614.661			1172.76	2121.61											1148.21		1268.48			506.233	1213.83		1764.22	675.616	827.382									554.121		1726.85															387.435				746.121				824.32
Q9H0U6	RM18_HUMAN	MRPL18	39S ribosomal protein L18, mitochondrial	546.623		653.356											617.82				1002.92			834.758			1068.67			624.619												436.455		940.409		919.647				556.797					965.535			669.053			641.593			1271.07		786.047			965.756		577.895	604.141			869.077	384.578	749.471		630.532					778.278	670.676			1119.4	472.323					950.212		816.606			1294.99			1244.78	854.511			598.036	546.865					929.436			550.191				920.318			614.698		625.743				456.119		679.681	867.491			709.421	715.831			725.075
Q9H0V9;Q9H0V9-2	LMA2L-2_HUMAN;LMA2L_HUMAN	LMAN2L	VIP36-like protein			603.439				427.47	938.112		1070.32	1309.09					1104.75	913.151	951.141		442.059	721.883		1456.73	792.374	1219.61	1051.34	1225.64	962.772	902.742		1040.56		907.538	1938.92	1515.46	1148.19	881.22		982.004		704.824	794.705	959.254				634.786	1329.23	1023.93		1400.86	602.106			863.365		698.508	911.972		644.421	681.994		842.534										518.612		521.299	552.229	726.293	474.228	1003.54	1700.67		790.651			803.16	1380.73	1684.61	923.85								1432.52			746.413					537.06			1586.35							916.391		687.044	1256.47	693.564			729.211			870.13			733.553		1157.94	1389.22	710.783	934.57		1064.43		1262.2		523.024
Q9H1A4	APC1_HUMAN	ANAPC1	Anaphase-promoting complex subunit 1	208.871											484.937		185.047		500.846	700.986									370.68	268.034	268.048				703.703							253.55		513.582											453.916			716.421						628.476			562.231					613.236		382.315	291.368	351.215	577.862	358.188	406.176		342.682					1543.28		425.712	398.244	524.974	692.421												332.284								514.069	141.067			921.643			516.711			715.638	709.738		461.074						359.361	461.278						779.736		235.87		197.228
Q9H1B7	I2BPL_HUMAN	IRF2BPL	Probable E3 ubiquitin-protein ligase IRF2BPL										242.793							518.683										255.534												205.477								943.084				533.875	459.786							213.475														352.615					416.91		492.072																650.967					516.675								709.152						470.235																741.002
Q9H1C7	CYTM1_HUMAN	CYSTM1	Cysteine-rich and transmembrane domain-containing protein 1			2199.03				1168.9	1468.87	1830.72	2026.65	2777.1	1114.81	1645.1	2453.32	1136.19	1388.48	2061.95	1860.9		3023.82	2275.41	2337.07	951.299	924.743	1472.12		1250.5	1371.2	1523.11		1880.85	2691.7	1921.31	1316.89	2297.59	914.207	1009.83		2418.06	993.137	1178.47	1746.57			2292.75	903.501	949.991	2480.47	1928.74		1876.85	2123.59	1765.98		763.151			1541.53		1584.14	959.741			1963.26		1106.57		1866.7	1749.89		2253.09	2227.67	1430.8			1377.54	852.399	1562.67	1280.37	1630.75	967.719	2233.3	1517.9		1626.32	1558.06		929.749			1496.71		2790.68			1461.9	1540.43			2130.36	2531.13		1742.65	1328.15			1953.62	1413.03	1347.17	1544.24	1359.02	1077.69			1317.94	3004.64	2381.16	1318.07	1767.64		3069.05	2396.96		1820			1149.71		929.788		2314.53	2446.31		1724.42	1648.89	1570.32		2362.27
Q9H1Z4;Q9H1Z4-2	WDR13-2_HUMAN;WDR13_HUMAN	WDR13	WD repeat-containing protein 13					451.287							552.07					666.534																				522.201																						722.208																																								576.185													758.532						675.034									562.51											1076.45
Q9H223	EHD4_HUMAN	EHD4	EH domain-containing protein 4			1476.05	1309.38				1094.93	717.475	586.117	808.779	1175.07		647.823	1351.13	719.961		865.732		1399.72	955.662	1437.96		881.015	698.325		919.108		823.421		1214.26					1573.65	653.281		512.314	1525.01	992.553	599.025	998.012			1161.36	653.653	1465.46		636.647	1350.78	744.447	616.188		963.973		696.313	744.808	921.507	1020.72			1241.77			1176.78		686.076	763.542		1444.28		975.928			557.236			675.287	1080.67													883.619						1283.34	756.441	1396.8		874.785				1623.12			979.338				660.07	588.986	1413.59		624.15					1318.22	1200.99	1110.66		720.878				1787.85			724.388	1001.4	849.571		558.563
Q9H267;Q9H267-2	VP33B-2_HUMAN;VP33B_HUMAN	VPS33B	Vacuolar protein sorting-associated protein 33B	1694.72								4082.34	1164.87												1097.32				2380.73			897.443										561.493		1222.05	1019.27						2540.28				1076.42			929.244									691.255				3527.69	3070.27				2596.26	1734.8	2414.77			1603.5			2244.59																		2981.35			3301.97							3201.7						3053.11						667.848	2551.39					560.849									1138.74
Q9H269;Q9H269-2	VPS16-2_HUMAN;VPS16_HUMAN	VPS16	Vacuolar protein sorting-associated protein 16 homolog																																							205.021		127.282		481.896																																																																														297.565
Q9H299	SH3L3_HUMAN	SH3BGRL3	SH3 domain-binding glutamic acid-rich-like protein 3	2337.96		4571.68	6008.75			3266.06	3130.27	2666.52	3633.59	2904.9	1766.85	3671.68	4319.12	2627.23	3803.53	3499.59	2306.3		7550.09	2880.37	2238	3021.52	4295.65	3783.19	1862.56	1648.71		4570.28	2752.02	2040.71	3918.6		3895.24		3465.66	4269.67		6560.56	3808.23	2592.6	3482.73	1449.55		3046.79	2675.25	3285.18	3545.28		4559.87	4017.24	5347.53	3591.71		1840.4	2317.22	4487.77	6493.28	2392.15	4414.95	1983.68			4699.32		3258.53		2500.27	1782.13		1779.64	4606.47	2411.44	2458.63	3046.42	3053.77	5034.55	2583.13	5352.13	8167.31	3457.73	2729.1	2220.03		5379.95	3163.43		2343.38	3833.85		4359.49		4929.77			3906.48	4362.42		2466.79	2457.73	3118.62	3376.98	4885.06	2619.09			4292.83	3581.97	3502.75	5694.87	1609.15	5610.13		3321.73	2877.02	2044.51	2548.38	3819.05	2843.07		2702.65	1762.3	3697.6	3964.26			2195.85	2772.58		3727.99	7846.47	2889.97		3034.1	4401.34	2235.56		3294.03
Q9H2C0	GAN_HUMAN	GAN	Gigaxonin								630.172		762.818															1008.51									662.883							384.955											566.073											434.244						383.652																											541.462														994.083									1207.31
Q9H2G2;Q9H2G2-2	SLK-2_HUMAN;SLK_HUMAN	SLK	STE20-like serine/threonine-protein kinase	2545.99		1522.5	3275.45	2769.62		2788.3	2335.93		2737.29		2526.74	2435.28	1902.36	2712.97	2531.86	2308.16	2637.98		2030.58	1556.05	2391.49	2785	2553.8	2174.32		2614.76	2329.11	2861.06	2562.24	2420.36	2020.59			2289.94		2514.82		1760.09	2080.09	1907.8	2391.65	2371.96		1931.18	1924.55	2235.75	3862.28		3298.48	3236.09	2091.75	2366.88		1435.6	3178.83	2051.6	3428.17		2496.67	3072.78		2310.26	2735.99		2276.23		2307.44	2225.18				2206.71	2500.47		2345.21	2338	2731.67	2871.98	3093.85	3000.04	2308.63	3191.51		1967.65	1819.19	2939.09	2854.1	3540.02		3172.61		1661.97			2176.54	2289.91		1892.48	2131.94	2740.46		3570.23				3844.04	2279.33	2143.79	1878.79		3215.05		2791.32	2081.4	2195.04	1956.16				1879.86	2397.89	3025.86	3533.86			1663.03	3333.71		3008.84	3215.22				2487.38	2289.2		2249.7
Q9H2H8;Q9H2H8-2	PPIL3-2_HUMAN;PPIL3_HUMAN	PPIL3	Peptidyl-prolyl cis-trans isomerase-like 3	1234.53		1340.34	856.938			1109.49	1474.29		1723.49		1417.65	967.451	836.789	902.997	1446.53	1054.17	1033.69		1330.43	1095.17	1400.4		1051.38	1199.36		1366.28		1036.72	1096.21		1214.68	979.321				1484.58		1743.89	1591.11	748.254	688.23	948.715			1295.34	1169.43	770.507			1298.91	1729.04	1749.78		1430.39	1909.48	1804.85		1069.09	914.141	1076.7		585.839	1309.35		1483.58			1254.25		1086.81	1550.01	1123.26	1983.08	1082.1	1414.36	1598.67	1067.54	1587.49	1791.6	1200.17				1126.57	1231.32	1030.59	1173.03	1523.94		1819.86		1057.94			927.06	1702.1		827.244	1631.06	1363.79	453.538	1004.57	1579.48			1170.11		1544.49	1140.91		1149.43		2001.41		1207.25		1041.72	1668.93		1258.6		699.7	2563.74	1315.38		977.133	2133.54		1667.84	1374.6	1969.96			1553.31	1282.01		789.619
Q9H2H9	S38A1_HUMAN	SLC38A1	Sodium-coupled neutral amino acid transporter 1	2270.13		1869.35					1233.83	2041.84	2270.04	2185.09	2711.1	1425.36	1793.92		1749.01	1050.63	1320.91		1872.02	1844.81		2200.25	1796.93	2357.11	2434.14	1903.64	2766.24	1258.57	2720.79	2810.17		1444.74	1961.56	2445.15		2532.87		1423.43		1838.28	1998.32	2983		838.247	1117.39	652.944	2286.2	2918.22		3137.12	1626.65	1491.76		3457.68	859.6	663.477	644.241	1888.15	1412.2	2384.73		1607.77			1471.68		1703.9	1594.73		4045.78	1729.32	773.41	1562.77	2431.61	1389.38	3130.29	1272.97	1356.93	1329.46	2634.26	2935.12	1738.22		2725.81	1924.44		1886.38	669.755		856.304		1109.73			2212.38	901.755		879.151	2024.48	1103.72		1041.9	1175.74			1779.4	2061.29	1704.17	814.223	2090.01	808.838		2236.85	2467.65	2161.59	2563.26	2362.21	1219.14		2542.76	1755.27	1442.36	1389.16	2455.96		1857.63	1644.81	2909.86	2895.57	877.8	3243.93		1346.48	1451.93	2199.76		2685.17
Q9H2J4	PDCL3_HUMAN	PDCL3	Phosducin-like protein 3																	289.028					369.086			581.308		533.535						956.846		527.57																	360.009								487.784			704.131			545.188							300.675												423.813						447.113																	467.345								714.139					676.846	658.789					361.234				469.002							354.58
Q9H2J7	S6A15_HUMAN	SLC6A15	Sodium-dependent neutral amino acid transporter B(0)AT2			914.471				703.776				428.325		924.702	230.079	1082.88		585.101	1086.61		711.271	1071.47	456.242	1395.13				760.081	850.291								542.799	652.34					491.128	847.553		528.5		439.773	902.293			1290.11	878.872	1009			1509.49	859.19		868.767	881.655			771.345	665.339					579.324				525.746		985.898	418.821	1310.61		1355.56	943.377	106.81		833.936		704.064			902.656	645.446				598.264							847.599	791.102		2655.32	912.402			950.29	406.869		658.281		1249.18			464.124		631.751				1324.25		1349.43				325.877	1206.88			1180.83	756.771			1110.76			1189.69
Q9H2M9	RBGPR_HUMAN	RAB3GAP2	Rab3 GTPase-activating protein non-catalytic subunit					712.634					434.634														262.842															252.49		567.557	383.846										338.406	311.21					477.022						326.762							419.214																									103.956							219.823								377.399	495.988			381.167							372.705							791.765		469.886							305.221
Q9H2P9;Q9H2P9-2;Q9H2P9-3;Q9H2P9-4;Q9H2P9-5;Q9H2P9-6	DPH5-2_HUMAN;DPH5-3_HUMAN;DPH5-4_HUMAN;DPH5-5_HUMAN;DPH5-6_HUMAN;DPH5_HUMAN	DPH5	Diphthine methyl ester synthase	1423.44		516.67				588.031		354.178	732.947		649.843		733.101			1171.79			509.755	1607.25	916.487		615.659	973.392	532.904	754.67	761.64	462.573	1943.11	835.134	845.142	1029.97	957.503		1220.91	919.257		299.086	1424.3	870.229	556.13			847.618	734.117	784.732	610.087			994.182	383.9	593.175		767.728		483.808	327.261	647.016	680.751	573.834		1182.53	905.37				1051.16	930.391		816.928		210.182	607.952	1073.92	620.674	598.25	545.044		702.281	782.941		849.637		562.197	1072.21					1127.19					854.615	944.058			660.562			620.43											454.948	909.222	578.418		967.848			642.269	995.677	973.587				991.039				608.057				536.032	983.651		491.79
Q9H2U1;Q9H2U1-2	DHX36-2_HUMAN;DHX36_HUMAN	DHX36	ATP-dependent DNA/RNA helicase DHX36	1185.33		1123.7	1424.56	1134.79		925.965	1191.08	1435.29	1032.45	1785.1	2068.28	1124.89	1473.69	985.07	1203.13	1070.88	1126.36		1179.34	1107.65	855.166	1269.04	1279.11	1453.98	1063.37	1060.56	1266.09	1562.84	818.71	1295.41	1324.78	1315.96	1694.97	1528.52	1709.99	1222.21		1055.85		1233.48	979.855	1898.79		976.946	1022.5	1133.21	1014.75	1813.9	1273.62	1316.96	1344.68	883.624			993.713	1301.83	882.27	1781.08	1188.14	1137.6		904.795	528.586		1667.26		1156.24	1142.24		1281.03	1055.7	1596.51	1086.62	907.821	899.808	1619.07	1366.3	932.093	506.158	1239.75	1107.5	980.704		1389.26	1012.51	1168.12	1379.65	1113.95		1031.92		1281.08			1091.58	2286.92		1106.24	929.008	1509.02	1750.07	1018.65	855.737			1142.38	1215.84	1576.92	1675.19	1882.11	665.175		956.489	1216.28	1224.17	1544.85	1541.35			1587.69	1399.83	1473.21	1183.62	1291.72		1008.33	907.107	1185.89	1349.4	1197.48			1616.38	992.03	1366.95		995.369
Q9H2U2;Q9H2U2-2;Q9H2U2-3	IPYR2-2_HUMAN;IPYR2-3_HUMAN;IPYR2_HUMAN	PPA2	Inorganic pyrophosphatase 2, mitochondrial	3583.9		3706.04	2728.04	2834.95		3333.82	3885.04	3343.77	3266.43	3640.97	3126.8	2860.95	2565.06	2653.8	4216.51	3706.08	3605.72		3354.93	2969.22	3216.57	2799.89	3111.59	3863.9	3425.72	4188.02	3757.64	4431.61	3733.98	4292.32	3482.26	3992.95	3635.87	3155.46	2502.2	3003.3		2987.7	1457.01	4647.33	3789.65	4323.95		2977.28	3134.65	3467.63	3933.48	3803.28	3099.57	4439.56	2991.05	3221.17		2882.02	3337.01	3105.9	3402.12	2995.33	3063.47	3464.41		3569.73	3162.17		3697.57		3199.61	2309.8		3872.94	4636.96	3305.73	4209.45	3436.06	4089.73	4305.1	3648.91	3420.43	5089.38	3228.23	3910.95	3315.79		3588.3	3294.58	3117.5	3630.53	2968		3163.52		3415.78			3923.8	3027.07		3189.01	3787.21	3435.11		2533.42	3040.23			3136.47	3888.21	3718.27	3045.47	3421.43	1901.51		3257.46	3745.81	5125.94	3945.28	3408.06	3579.52		3450.95	4553.82	3326.75	4725.01	4220.6		3827.07	5330.39	4152.56	4801.22	3117.69	3970.37		3194.33	2969.36	4265.9		4500.24
Q9H2W6	RM46_HUMAN	MRPL46	39S ribosomal protein L46, mitochondrial	491.309		1041.61		920.938		984.337	1023.26	1020.78	506.731	858.774	1201.08	1039.06	1004.64	712.877	1429.86	986.744	625.89		1270.15	583.294	1238.07	467.573	849.68	918.412	1064.92	1338.52	947.103	1242.67	1085.41	1153.26	1054.5	1002.93	912.939	1015.01	747.986	1385.61		629.006	974.35	947.208	893.547	840.329		913.767	966.218	583.066		1262.67		483.421	835.318	865.904		861.911		935.698	852.16	626.209	785.528	954.167		799.166	809.046		1037.73		1039.62	915.773		804.647	1091.03	528.112	756.849	1065.12	1015.68	832.653	1192.61	1099.11	1076.96	1024.53	872.673	969.008		1034.39	595.953		805.997	448.985		838.232		1192.67			1284.52			1018.76	806.103	1221.29		869.881	1112.61			871.357	1155.59	927.058	1388.09	1129.92	718.298		628.011	803.441	773.124	1242.97	1295.98	882.601		508.566	1232.84	929.221	1241.03	1076.49		1209.73	585.816	970.894	1220.88	851.981	749.214		773.896	1397.54	867.527
Q9H307	PININ_HUMAN	PNN	Pinin	2179.21		1438.2	1730.47	1802.17		1688.51	1646.96	2585.17	2111.81	1933.45	2449.85	2237.98	1863.38	2003.79	1802.93	1772.02	1573.21		1217.57	1601.97	1754.65	2630.91	1544.35	2125	2765.44	2138.83	2594.22	2136.54	2535.16	2026.59	1885.5	1718.46	2165.67	2147.88	2325.84	2389.86		1971.12	1652.01	2112.37	2204.09	2128.4		1689.37	1943.17	2009.86	1737.2	2297.25	2328.36	2079.85	1843.1	1918.89		2115.15	2029.85	1940.98	1896.81	2368.8	1673.57	2039.93		1901.09	2125.96		2440.21		2276.71	1629.5		2473.15	2012.83	2190.73	2042.01	1913.15	1630.85	1936.24	1916.57	1723.74	1305.69	1973.49	1923.37	1974.75		2004.56	2223.72	2548.67	2053.35	1541.13		1893.73		1747.12			2173.78	1239.43		1524.03	1745.51	1890.76	1503.04	1604.91	1694.07			1833.82	1998.39	2336.45	1726.55	2033.04	1709.95		1753.83	2189.47	1745.29	2141.12	2002.83	1798.32		2301.49	1894.21	1726.22	2045.62	2448.34		1906.99	2293.39	2267.06	2229.63	1772.79	1988.56		1780.66	1777.18	1761.2		1437.78
Q9H3G5	CPVL_HUMAN	CPVL	Probable serine carboxypeptidase CPVL			1525.26				752.528	1044.54	1461.77		1685.59				1673.75	1337.83					1130.06	1122.07			398.86		1512.38		745.351	2071.67					746.694						827.1	1216.91						1745.89				868.452	1312.36					883.476		1242.67				1208.84		1319.13		681.066	919.983			1271.3	1450.95		2789.44	951.315	849.68			1178.51		1466.95	722.584								1107.43					600.237	1779.15			697.833			1381.14						1195.18		833.489				783.486	875.694
Q9H3K2	GHITM_HUMAN	GHITM	Growth hormone-inducible transmembrane protein	2269.97		1174.07	1415.96	2291.83		4429.75	1556.19	3699.19	2246.22	4785.62	3079.61	1951.03	2377.08	5896.49	2809.15	1869.92	4330.03		4107.31	2579.78	3313.16	2639.15	1940.66	3709.38	3037.11	4840.25		3934.32	1840.21	1947.22	4246.34	2635.86	2833.41	2344.8		3139.36		2595.28		1726.3	3184.71	2270.24		2377.23	1924.66	937.01	2106.39	2766.04	1972.15	3836	3292.85	2906.42		1907.88	1918.8	2483.51	2462.48	2211.66	2008.22	3202.4		2415.23	2645.74		2704.54		1957.64	1423.84		2633.1	2107.33	2074.8	3058.12	2193.8	2766.99	2319.71	3982.95	3244.38	5872.62	2320.89	2606.75	1976.63		2713.84	2566.1	4415.12	4205.88	2252.34		2729.13		4537.59			2525.59	2260.77		3607.55	2943.08	2731.87		3388.63	2775.32			3376.98	3087.39	1087.69	3598.26	3385.35	2434.3		3818.6	1901.39	1644.36	2839.8	1904.33	4367.02		2097.02	3410.58	2513.66	2462.9	5125.63		3624.53	3465.87	2394	2311.46	3058.93	2030.65		2905.75	3824.54	2060.94		3676.41
Q9H3K6	BOLA2_HUMAN	BOLA2B	BolA-like protein 2			1289.52	1133.94	1337.86		2569.14	866.08		478.076	1087.85			908.641		1103.83		2579.12		1517.62	1102.28	1351.32					349.737								731.83					2597.38	1000.02	1017.28				1638.21				2312.61	870.729	2110.54	2593.87		611.021		2459.62	1675.57						1473.56		1470.17			1723.87				1261.58			916.007		1519.76		992.528					981.003				1564.4		1261.71		3236.24			1246.03				1588.91		2199.63		900.924				619.687		1690.34		1977.28				791.175			1722.9			1892.5	1854.48	945.026			1388.12				1814.96				1166.45
Q9H3M7	TXNIP_HUMAN	TXNIP	Thioredoxin-interacting protein	632.681		269.969		615.291		432.958	347.056	1421.59	759.282	860.66	648.243		1095.68	1422.58			732.816		691.447	1160.14	612.87	1459.45		1165.1	688.227			845.575	741.417	560.575	854.384		513.258	1114.33		1722.33		1107.31	641.097	279.775	1180.68	555.574				410.426	1784.43	781.543		443.977	366.571	841.767		1141.78	928.896		894.599	596.719		897.859		848.737					348.59	832.409		983.821	914.752	526.551	814.379	498.194	375.664	786.361	897.656	2027.88	1532.78	307.113	515.709	1351.08		287.326	1028.37	1299.9	659.428	326.84		660.177		773.94			854.628				699.472	236.176		1929.72	1167.48			2650.49		602.658	1039.52	947.505	742.662		897.906	429.776	795.826	862.18	632.341				895.507	319.454		812.397		818.476	470.528	586.104	641.703	534.232	1118.29			934.966	829.125		669.217
Q9H3N1	TMX1_HUMAN	TMX1	Thioredoxin-related transmembrane protein 1	3570.79		3590.32	3460.44	4383.27		3682.83	2964.86	4099.65	4291.69	3103.4	3895.9	3476.65	3538.87	4162.5	3739.22	3294.15	4248.07		2335.57	3028.96	3237.35	3844.31	3084.02	3865.77	3454.72	4607.84	3317.5	3139.33	3436.8	4025.12	3451.53	3659.4	3510.51	3193.09	2847.24	3570.34		3950.52	2534.49	3573.35	3958.78	3485.84		3647.16	4597.16	2924.96	4900.27	3871.01	2802.09	3899.25	3699.5	3536.78		3876.54	5138.61	4243.78	4721.97	2646.49	3239.98	3471.65		3525.29	4441.07		2787.06		4113.18	3730.28		3784.98	2608.09	2918.21	4226.02	3222.58	3281.5	4358.93	3439.98	4986.58	3808.29	3324.16	3516.51	3546.56		3646.19	3304.64	2780.64	3083.35	4633.42		3130.66		4733.64			4366.23	3506.96		4399.9	3563.9	4484.43	2231	4511.57	3845.92			3446.51	3987.64	4229.31	4242.15	3119.62	3639.89		3890.15	3548.51	3330.46	4519.61	4054.78	3764.27		3419.03	3013.68	3315.45	3755.61	3325.5		3229.69	4254.39	3449.93	4316.91	4058.48	3566.56		3788.31	3670.63	3612.79		4064.21
Q9H3P2	NELFA_HUMAN	NELFA	Negative elongation factor A								34380.8		38277.4	19806.8	16990.8	21571.9	27660.3							28773.4	31834.5		37574.7	38662.6		19490.6	27557				16769.5		42364.1		20603.6					24800.7	28482.2						35974.3	32485.6	29258.4	32365.3				25890.5				26620.3	22998.2	20169.6		17637			26506		24059.9	25115			27658.4	30043.1	8090.68	25301.1	33353	34621.8	25670.5	36630.5		29188.5		24899.8		37873		19327.5		33430.5				33651.4			16352.8	26640.7		19665.4					24197.5			29081.8		28510.7	28618.7	17856.7	29675.5				33485.9	31763.9	27200.5	26361.3		30983.9		28926.9		24998.5		27012.4	21827.3	29279		44498.6	30596.4		19951.6	31727.9
Q9H3P7	GCP60_HUMAN	ACBD3	Golgi resident protein GCP60			437.808		433.583		710.16	683.192		440.554		715.61	390.64	543.796						750.842		402.667		470.481	379.584		515.292		491.454					339.123	398.503	469.326			456.608	506.767	377.981	423.994			299.573		749.824				425.56	458.176	830.084				506.747	684.607		583.473	729.721			393.157					343.188		484.627		632.726						470.472	720.579					765.963				953.452		618.089					559.892				642.362			424.642	754.052					599.968	487.423				494.727		534.646					483.081				661.947		246.051				464.505					641.861		274.101
Q9H3Q1;Q9H3Q1-2	BORG4-2_HUMAN;BORG4_HUMAN	CDC42EP4	Cdc42 effector protein 4																		313.54						444.058																	269.206	583.684								684.09		293.107						444.416																					582.914									534.12																																					729.153		380.229					592.978
Q9H3U1;Q9H3U1-2	UN45A-2_HUMAN;UN45A_HUMAN	UNC45A	Protein unc-45 homolog A			1326.37	5350.97	2104.69		1804.63	1430.75		1321.6	1815.71	1872.83	1835.5	1736.1	1815.09	1908.05	1681.68	1705.45		2234.4	1437.97	1883.52	1501.28	1954.41	1637.84	1654.56	1774.57	2505.38	1530.69	792.892	2159.47	2739.06	1283.34	2129.17	1737.05	1645.75	1904.55		1171.65	2303.04	1817.44	1256.17	2085.66		1935.62	1870.72	1842.43	1776.79	1726.81	1690.03	1203.91	1925.7	1479.52		1767.84		1555.14	1652.82	1397.41	1701.24	1483.11		1941.04	1598.04		1772.51		1838.57	1768.31		1660.22	2322.67	1538.9	2331.14	1702.22	1467.02	1533.9	1943.35	1516.54	1776.1	2166.54	1955.22	1654.42		1944.56	1476.8	1803.85	1896.46	1889.52		2257.96		1691.29			2008.18	1709.06		1809.22	1644.95	1349.22	3152.41	1524.08	2400.41				2056.79	1703.61	1856.87	1670.35	927.444		1329.77	2014.89	1390.48	2539.37	2178.74	1974.68		1305	1748.35	1366.96	1824.69	2760.51		1230.24	1733.93	2065.2	2094.06	1780.28	1677.28		2189.73	1496.36	1889.77		1765.1
Q9H444	CHM4B_HUMAN	CHMP4B	Charged multivesicular body protein 4b	1196.16		1196.33	3223.23	2343.55		1474.9	1304.41		1843.3	1518.02	1481.94	2025.25	1197.38		1144.82	1289.34	2052.95		1679.23	1362.62	1576.46	1769.02	1640.52	1761.63	873.345	751.21	1141.36	1300.47	1826.95	1377.88	1930.31	1725.54	1191.94	1765.81	936.862			1468.23	1447.98	993.649	1528.21	1096.83		1024.31	1680.35	1341.36		1353.87	1960.86	1387.58	1541.85	1041.56		1120.44	1027.41	1259.46	1725.5		1432.08	797.848		1550.24	1447.44		1675.72		1611.78	1440.14		1776.64	1208.04	1233.58	983.909	985.98	1081.77	1376.19	1049.87	1767.92	1887.48	1147.71	1029.43	1288.02		1582.52	1191.63	1354.6	1296.93	1490.85		1614.96		1203.01			1514.67	1146.82		3008.44	1580.21	1451.63	1660.24	1426.94	1760.83			1671.58		1856.64	1778.1	1251.97	1837.89		1418.56	1655.51	1149.09	1500.19	1517.77	1959.02		1600.99	1266.67	2087.2	2697.89			1094.03	1712.24		2199.96	3033.36	1669.42		1911.86	1700.11	1054.36		1391.24
Q9H446;Q9H446-2	RWDD1-2_HUMAN;RWDD1_HUMAN	RWDD1	RWD domain-containing protein 1			473.31									306.98		486.648							367.178										525.231						413.018				189.656																						474.924										345.83		430.769		254.293				496.402		274.308		358.12																		183.782						306.922							408.807	482.114					256.55																339.456
Q9H488	OFUT1_HUMAN	POFUT1	GDP-fucose protein O-fucosyltransferase 1							1201.48	1063.5		1038.37	871.437			820.762	1244.37	620.409	1311.17	879.605		719.338	1107.27	1027.39		1019.44	1407.88		1356.5		886.169	1472.49		541.55			1491.26	1042.36	868.313		1256.36	706.9	785.526	1109.26	1067.23		924.583	583.635	1405.97		917.753		1225.53	1282.61	962.715		788.525		1206.97	1478.79		1337.72				1521.33		1061.58		907.164	846.464		789.686	1460.34	687.199	1205.26	706.253		961.085	323.547	950.847	1540.9	853.667	789.254						912.104	1426.36		738.048		1348.63			947.782	1554.55			895.018			1187.08	1229.94						1757.38		2494.62		1422.47	748.401	596.959		946.737			1310.1			901.799			762.118		1104.33		1286.98	1045.52		956.682	1401.44			1175.21
Q9H490;Q9H490-2	PIGU-2_HUMAN;PIGU_HUMAN	PIGU	Phosphatidylinositol glycan anchor biosynthesis class U protein	1436.36		1265.22		1110.55		938.596	1268.79	1940.9	1554.33	1466.49	1221.65	1529.14	1015.07	1117.08	1688.13	2405.61	2229.23		1016.81	951.609	1368.98	1685.79	1989.22	1436.53	1770.47	1168.74	2174.17	1590.7	1552.97	1632.6	1970.4	1845.72	1229.89	1836.89	1466.94	1492.18		2118.63		1507.77	1916.34	1998.43		1538.04	1310.71	1234.69	1667.48	2012.35		1754.55	1534.65	1475.17		2002.13	1751.75	2010.85	1675.73	1703.67	1449.12	2253		1660			1740.97		1748.67	1633.16		1306.58	1303.61	1195	2026.18	1398.35	1323.17	1577.32	1750.49	1434.3	1243.27	1385.95	1907.19	1955.08		1899.91	1482.41	1228.02	1401.59	1510.36		1555.86		1656.86			1621.09	910.867		1033.45	1584.23	1693		1201.91	1431.4			975.757	1608.04	1012.03	946.424	1341.5	1192.59		1165.9	1528.14	1411.97	2063.13	1768.4	1178.78		1325.35	1587.04	2024.24	1845.18	1646.71		1537.86	1191.71	1576.02	2010.01	1476.35	1648.69		1559.5	1800.69	1088.84		1459.67
Q9H4A3;Q9H4A3-2;Q9H4A3-5;Q9H4A3-6;Q9H4A3-7	WNK1-2_HUMAN;WNK1-5_HUMAN;WNK1-6_HUMAN;WNK1-7_HUMAN;WNK1_HUMAN	WNK1	Serine/threonine-protein kinase WNK1				669.743			848.32	524.69		453.338		569.411		266.988			579.071	609.794			589.529			419.266	461.035	725.798	359.731		363.773	406.453		1079.75	1356.62	457.337	824.786				767.908		740.288	599.451					282.098	544.938		594.243		421.649	316.795		690.318	587.321	798.067	541.679		394.816			279.882	692.099		1506.4			687.983		470.014		406.403		558.623	345.37	563.875						647.551				529.222									374.957			729.73	472.888			499.877					652.969	544.774			689.571		506.465	628.272	773.482		495.911			428.47		962.474	731.969			510.82		491.256	539.83	427.937	301.234		553.709		748.094		486.322
Q9H4A4	AMPB_HUMAN	RNPEP	Aminopeptidase B	6852.03		4019.11	4209.4	5569.88		6187	6589.48	4846.39	7258.74	5572.76	4950.1	5325.67	5104.33	4059.81	6319.93	6272.73	4274.25		5158.9	4670.37	5707.22	5997.89	6277.16	5847	5912.53	5108	5486.43	4332.73	6335.37	4624.77	7879.42	6403.73	6988.97	6604.01	5039.41	5154.29		7304.89	7579.38	6277.82	5728.28	6005.97		3859.71	4652.39	6782.87	5740.81	5761.08	5082.68	7373.7	5586.48	4425.34		6185.06	4321.59	4215.49	4738.08	6764.34	5024.3	5868.15		4682.71	5274.17		6746.38		7123.26	5844.22		6036.53	5764.81	4346.85	5762.21	5376.86	5781.62	6426.39	5964.07	5799.6	4799.89	6454.77	6542.23	5579.53		6544.07	6111.86	4335.1	6685.8	4781.39		5122.74		4313.5			5505.8	5491.32		3688.74	5023.56	5747.23		5812.65	5309.71			4837.02	6642.28	7733.03	6217.73	4920.32	6227.11		7625.69	6896.67	6930.99	6338.98	6680.27	6086.83		5360.46	6968.36	5405.68	6212.28	6540.72		6860.53	5310.89	6990.27	6798.69	6059	7987.11		5073.13	4690.18	8554.66		5693.34
Q9H4A5;Q9H4A5-2	GLP3L-2_HUMAN;GLP3L_HUMAN	GOLPH3L	Golgi phosphoprotein 3-like	482.689				573.097			1035.25	411.713	637.303	622.208	812.909		1088.77		686.267				970.482		896.239			557.375	422.873	729.28		622.067	913.735	743.04		615.69	1553.77			776.083			1033.81	836.357	717.665	768.549		1126.37		419.503					835.467			670.948	866.391	762.942	629.358		667.334	686.743		1055.27	837.479				683.489	934.412		529.33		609.139	487.459	570.16	550.791	566.921	737.481	786.529			514.808	706.999		490.807	431.82	2238.31	646.108								712.599				577.471	442.927		585.625				589.882	587.438	680.548					527.689	548.937	599.479	678.055					748.378	1090.66	2854.08	1484.12			1684.39		681.732	919.517	569.355				701.874
Q9H4A6	GOLP3_HUMAN	GOLPH3	Golgi phosphoprotein 3	1273.38		1836.18		1581.73		1737.91	1856.63	1779.02	1384.8	1811.38	2142.11	1070.01	818.606	1136.77	1164.8	1241.63	1051.42		2334.07	1417.78		1181.57	1617.15	2013.41	639.682	2063.13	1914.38	1365.73	2041.77	2203.32	2016.43	1750.79	1179.25	1696.94	1093.99	1661.01		1260.53		2010.8	1437.55	1728.25		2373.36	2784.84	1826.41	2004.05	1228.74	2049.13	1645.27	1763.87			1936.86		2389.43	1018.43	839.413	1652.72	2003.04		829.387	1305.28		1556.27		1143.07	1919.34		2057.01	1240.05	1435.36	1063.23	1310.02	1602.59	2466.49	2094.55	1948.76	899.752	1399.03	580.017	1432.03		1900.82	1888.76		2324.37	2103.34		1323.24		1308.59			1744.25			2052.46	1362.92			1709.01	1656.44			947.067	1894.93	2015.98	650.716		1828.17		1655.57	2064.63	1489.55	1528.51	1927.84	2135.25		1077.35	2040.2	2100	708.394	1731.32		725.187		1715.76	1865.34	2159.02			1203.82		1734.78		1012.6
Q9H4G0;Q9H4G0-2;Q9H4G0-3;Q9H4G0-4	E41L1-2_HUMAN;E41L1-3_HUMAN;E41L1-4_HUMAN;E41L1_HUMAN	EPB41L1	Band 4.1-like protein 1	38684.3		39971.4	1854.21	39945.7		29124.5	51328	21968	45391.1	39315	45049.1	29921.1	23916.1	34852.6	50903.7	38680.1	27923.3		43570.3	35002.5	43296.1	42641.7	39536.6	36353.7	28129.8	38186.2	40489.6	47739.6	37045	44161.7	47887.5	42104.5	35235.1	42783.4	38643.7	35158.1		45819.8	13055.1	40458	41955.4	31286.7		34935	29096.3	44775.9	45984.2	39848.3	10296.2	42673.7	38198.2	22520.1		36487.1	39000.2	37347.5	43967.1	35472.6	39625.3	29093.8		37646.3	36617.9		33866.8		30395.5	36728.9		44282.3	43085.4	41333.8	34276.1	39571.6	38731.9	38775.4	44381.2	46587.4	44757.6	29836.7	25370.7	33084.9		38947.4	43865.9	32807.1	41114.4	28439.3		28065.9		28154			38563.2	17389.2		27484.1	45277.9	40040.7		47367.1	42794.4			53133.1	46441	46534.2	24340.9	38068.5	25288.6		44402.4	39646.1	14252.5	36825	24150.3	42571.9		42222	49865.4	9746.58	19650.4	32768.7		32558.7	30275.7	38802.6	46841	50922.5	40887.2		44382.2	28563.9	35413.2		38428.2
Q9H4M9	EHD1_HUMAN	EHD1	EH domain-containing protein 1	1976.88		1674.9	4749.01	1935.69		1350.27	1279.47	2520.02	1485.67	1439.57	1298.89	1889.71	1682.93	2064.77	1800.4	1097.79	1489.66		1407.26	1569.7	2357.07	1546.26	1416.9	2035.75	2040.07	1453.59	2092.39	1443.89	2556.98	1980.79	2896.56	1906.33	2112.38	1659.12	1511.23	1667.71		2295	1755.46	1415.36	1377.84	1837.28		1453.97	1497.94	1502.95	2514.09	2298.04	1644.17	2058.39	1569.86	1686.8		2212.12	1613.2	1714.57	2601.65	1676.45	1929.39	1787.49		1859.27	1472.86		1733.99		1966.58	1446.91		1844.17	1539.71	1788.61	1761.28	1881.56	1679.26	1763.8	1603.33	1907.7	1901.32	1531.18	1386.13	1063.13		1947.55	1686.84		1519.32	1783.9		1820.07		1448.52			1953.24	2255.09		1246.72	1254.34	1115.76		1636.46	1650.76			2274.74	2108.07	1853.47	1205.15	1833.49	985.619		1305.83	1754.3	1517.98	1620.16	1363.56	2256.3		1743.94	1621.96	2483.04	1483.73	2753.4		1637.28	2432.89	1515.16	2635.16	1723.22	2036.23		1436.14	1510.68	2167.83		1475.94
Q9H583	HEAT1_HUMAN	HEATR1	HEAT repeat-containing protein 1	880.663		1140.73		732.498		1302.57	897.318	785.721	842.653	433.877	708.843	836.789	952.188	1933.95	1132.61	1054.07	757.142		735.357	893.834	995.325	1168.82	1160.88	857.859	726.138	1121.26	852.552	749.051	1224.73	1125.99	542.273	771.794	633.138	792.605	1227.77	792.274		550.015		699.829	983.046	786.536		1236.49	845.032	993.278	742.209	898.203	1442.21	520.431	1087.22	1149.81		1111.13	737.09	846.096	811.816	1129.02	1030.55	969.448		933.373	817.094		1029.63		867.557	882.645		918.502	1217.33	1012.67	815.433	806.508	1162.36	811.805	794.206	727.289	926.111	744.093	863.07	922.973		828.787	989.493	839.335	932.361	511.575		1101.16		1580.43			912.793	739.785		1100.57	1293.19	653.951		840.334	848.679			738.81	777.031	710.494	919.183	1415.18	1266.13		737.961	954.133	838.571	926.55	701.495	1472.16		710.863	898.014	989.871	532.036	915.13		970.562	1133.2	1000.69	1193.61	596.053	1199.93		878.76	975.569	1067.81		567.89
Q9H5Q4	TFB2M_HUMAN	TFB2M	Dimethyladenosine transferase 2, mitochondrial												1527.65		738.278						1249.74			1294.39		740.427		1798.32		1151.73					1459.04								1007.26															703.391		1736.15	703.909			1052.26	757.828		1241.99						655.915					634.564					1110.24			1265.65			1151.52					779.422			541.113							662.636							1961.57				1271.88		1213.62			528.849		1306.15				860.177		881.647		1556.91						931.413			1491.15
Q9H5V9;Q9H5V9-2;Q9H5V9-3	CX056-2_HUMAN;CX056-3_HUMAN;CX056_HUMAN	CXorf56	UPF0428 protein CXorf56								442.548							1440.77	356.316		717.673		475.532				693.39	613.744		545.854						278.249									584.81					432.234								739.077			585.229																				426.189				515.575	588.468		381.705			612.403								814.02			749.158									413.535										556.132	926.933																570.55			458.474
Q9H6F5	CCD86_HUMAN	CCDC86	Coiled-coil domain-containing protein 86	3032.21		2130.93	2022.44	1736.09		2955.16	2946.92	2786.93	2008.56	2290.06	1814.62	2264.36	1743.82	2287	2705.32	2174.38	1820.5		2953.71	2455.15	1796.56	2872.8	2791.43	2720.27	2848.74	2166.85	2936.13	2310.64	2921.35	4187.88	1444.85	2647.46	2487.71	2390.28	1995.55	2258.52		863.463	1166.02	1590.62	2202.45	2537.07		2415.79	2802.17	2133.46	1684.81	3912.39	1393.37	1702.08	2994.82	1749.11		3983.99	1982.09	2153.3	2181.89	2199.61	1960.92	2789.8		3515.01	1771.16		2135.85		3186.53	2664.78		3166.49	1451.65	2077.63	1943.2	2208.62	2701.44	2095.01	2391.1	1915.83		3242.38	2930.51	2367.51		1560.65	2206.15	3361.36	1957.06	1812.46		3029.73		2658.4			2349.61	1705.43		2384.85	2837.55	1788.12	2134.31	1388.68	2492.85			3117.4	2768.15	2643.01	2303.39	2691.15	3602.93		3025.68	2548.02	3104.76	2842.77	1755.52	2224.23		2614.48	2275.13	1938.27	1929.59	3079.68		2718.55	3149.74	2618	2898.27	1452.48	2774.46		3058.38	1480.77	2651.79		3140.3
Q9H6R4;Q9H6R4-4;Q9H6R4-2	NOL6-2_HUMAN;NOL6-4_HUMAN;NOL6_HUMAN	NOL6	Nucleolar protein 6	869.207		812.443		779.413		551.533	1201.21	810.824	424.371	536.055			1091.49	1063.11	519.351	676.413	1177.87		452.845				838.93	518.309		868.926	434.655			817.333	578.335	1162.3	888.351	909.38				437.143	628.283	275.061	729.978			595.002	1092.15			626.49			514.464			937.536	731.435	567.558	703.748		884.469	494.018		966.643	257.305				864.067	976.581		772.988	1156.87	806.658	642.027	679.784	839.866	620.298		746.187		879.798	640.708	524.892			673.572		764.367	433.107							713.542				1130.4	1076.4		650.105	654.052			481.264		654.53	903.278	888.87	1869.57		441.784	496.524		635.952				635.387	357.497	616.346				572.18	1016.77	769.317	1067.33		795.473		325.374	638.778	682.233
Q9H6T3;Q9H6T3-2;Q9H6T3-3	RPAP3-2_HUMAN;RPAP3-3_HUMAN;RPAP3_HUMAN	RPAP3	RNA polymerase II-associated protein 3																				640.773						246.865	576.754		487.127				344.95																																																																			408.321																															393.101
Q9H6V9;Q9H6V9-2;Q9H6V9-3;Q9H6V9-4	LDAH-2_HUMAN;LDAH-3_HUMAN;LDAH-4_HUMAN;LDAH_HUMAN	LDAH	Lipid droplet-associated hydrolase			873.592		1217.82		1138.39		878.468	884.602	606.905			1052.22		348.021	1405.05	892.367		1019.97	848.116	1330.78		664.537	1055.22	837.259	543.943		1117.32	1331.51	759.856	655.416	735.647	1221.83	1326.94		542.9		571.3		1136.13	541.394	1002.91				582.554	905.269	824.84		859.108	942.798				854.024	1779.94	1141.34		755.885				1405.07		1243.55		663.008	942.392		591.125	1664.21	986.744	943.483	1113.47	1020.74	1112.53	675.129	1340.83	1036.13	826.8	802.172						901.442	670.037		2383.45		1296.81			776.486	989.168		775.165	521.606	1451.2		657.09					1250.33	1132.42						638.661	435.006		531.793									919.221	1009.69		782.493	941.661	916.172			1046.59	682.056
Q9H6X5;Q9H6X5-2	CS044-2_HUMAN;CS044_HUMAN	C19orf44	Uncharacterized protein C19orf44					45282.1					16478.4		11647.9	14188.8	35226.5	40160										37286.6		16669							32637.4								44608.8	31440.3				12774.9	69899.9	25468.5		17434.4	36021.3				51175.2	14689.4	18304.8			12839.6							29467.7	34916.4					36982.6	39699.6						32588	19246.6					18580.2				32862.3		4427.29						48774.2		4386.92			48197.5				40010.6				57281.3		14961.8	33681.6	16101.4						39974.7		8134.79	25948.2		10394.3			36622.3	57529.4			45931.5		29282.2
Q9H773	DCTP1_HUMAN	DCTPP1	dCTP pyrophosphatase 1	4373.14		2961.4	1450.99	3617.02		1958.45	3809.98	4174.7	3174.05	2363.01	3769.78	3496.13	2474.43		4404.04	2400.01	2218.85		1390.21	2531.5	2880.89	1998.4	1595.7	4057.21	3187.22	2427.88	2941.09	1404.48	3782.78	3443.48	2239.66	3436.43	5000.38	3418.14	2115.14	2000.54		1871.52	1440.5	3770.02	3396.19	3414.56		2384.7	3479.94	2685.87	1519.45	4527.91	2328.53	3011.02	2343.69	2460.64		4083.94	1302.94	2305.41	2807.86	4305.43	2175.81	3306.17		3919.19	2657.02		3057.08		4766.23	1976.84		4149.65	1901.37	1642.83	3610.69	2945.59	3001.12	2903.66	3661.01	2570.29		3833.96	1998.89	2110.17		4128.2	4302.29	2851.59	2156.39	2603.44		1942.04		3006.61			4639.97			3470.85	2388.32	1909.8		1489.44	1563.27			1914.69	3208.29	3473.3	2046.84	3448.15	1306.44		2743.78	3018.81	3973.76	4286.75	2566.86	2695.45		2558.94	3863.06	2943.94	3710.29	4722.89		4525.78	2525.08	3809.39	4066.01	2076.98	3340.41		1622.94	2962.85	4045.76		2150.29
Q9H788;Q9H788-2	SH24A-2_HUMAN;SH24A_HUMAN	SH2D4A	SH2 domain-containing protein 4A			1710.59				983.271	586.992	1153.08	869.232		1088.06		746.324		1369.11	1082.07	908.765			1197.06	1272.23			1630.27	1255.91	1586.49	774.009	988.411		1329.63	1263.83			985.02				679.257		597.119	1353.59					1134.41	1505.01		883.609	1601.41	818.13				1115.91	381.323	1204.53	835.376	1355.96	1136.39		642.282					402.675	924.771		1081.44	1464.05					941.939	1750.77	928.085		1070.49		990.267		1558.73		1023.29	846.634			960.236		1206.63			891.72	417.359			1116.28	1412.21						1471.42	1207.07		1201.84	1440.02										936.738			660.714			1020.49	191.973		932.189		1054.7			1155.14	914.951		742.819
Q9H7B2	RPF2_HUMAN	RPF2	Ribosome production factor 2 homolog	3610.05		2725.46	2412.07	2165.6		1713.76	3891.47	3591.2	2508.67	3424.66	2671.18	2878.78	2978.12	3322.53	3212.41	3789.34	2219.76		2162.35	1663.69	2326.03	3171.68	3092.67	3504.03	2790.57	2554.03	5386.44	2541.82	2825.72	3709.15	2980.85	2798.11	2893.35	2493.87	3086.71	3443.66		1596.98		2775.59	3220.76	3003.86		2108.79	2453.59	2799.48	1876.63	3389.53		1154.76	3266.4	2263.27		1612.77	2122.66	2011.31	2044.69	2922.62	3648.81	3102.56		1802.56	2013.37		3243.62		3583.44	3358.09		3317.51	2361.68	2896.74	2741.15	2351.16	3314.85	3130.77	3215.04	1646.01	2247.69	3329.81	3344.32	3080.08		2561.2	3215.93	3388.32	3103.59	2253.71		2751.64		2235.29			2010.9	2224.56		1862.84	3485.21	2663.88	3411.85	2338.73	2385.25			3388.06	3187.78	2904.42	2490.38	2091.06	2294.45		3289.79	2664.29	2616.58	4549.17	3370.9	1979.06		3208.91	2520.79	3129.74	2315.33	3129.14		2965.06	3651.16	2699.59	2967.19	2078.61	2738.44		2456.76	2070.02	2207.38		3330.18
Q9H7E9;Q9H7E9-2	CH033-2_HUMAN;CH033_HUMAN	C8orf33	UPF0488 protein C8orf33				2856.09			2219.7			1376.11		1994.33	1626.71	1147.55	2110.91						2117.71			1778.28	1441.33		2021.15	1535.76			1628.91									1087.2	1473.14				1704.17		1322.12			1687.1		1402.22			1125.22		1833.03	2154.82	1280.45					816.706		1760.28		1483.74	1780.69				1253.02		1848.07	1820.17			1928.5	1473.48	1457.56		1433.52					2060.16			1338.99		2354.46			1587.12	1227.65			658.699			1242.1				896.99		2075.36	408.871	1992.41	1845.09		886.697			1081.15				1183.88						1287.85	2966.25				2429.67
Q9H7Z7	PGES2_HUMAN	PTGES2	Prostaglandin E synthase 2			953.823				1034.86	1672.72		761.824				1460.5		567.276	1240.34			1692.09	1280.22	2269.79		1053.18	1273.37		941.113		1845.39		1031.44	1026.47	1910.59	1188.75	1686.15	1432.49			789.49		2167.73	1362.43				1493.68	1105.85		1952.89	1127.4		1230.36	1673.71		2325.75		933.423	890.385	602.543	1074.29				1537.87				1373.32	1215.61			2149.65	412.751	1540.23	1233.17	1200.23	1461.55		1472.05		1030.28		1587.89					1142.19	1376.32		1693.75		1427.6			866.104			1610	1583.16		2257.73	504.221	1962.01			579.986	779.767	1982.33	1171.4						1807.5					1843.41	1622.07		1556.11			1264.79		701.404						1972.35			1650.07
Q9H814	PHAX_HUMAN	PHAX	Phosphorylated adapter RNA export protein			931.414		483.363		706.59	1294.81		751.447		1227.16		1747.46				668.952		1149.13				839.71	942.97		1207.02		786.813	754.248			737.616		1674.33	784.099	894.616		722.036		1254.04	584.435	837.098		687.761	891.56	1403.56	1323.39	893.742	1169.81		1129.02				441.192	627.83	567.07	1042.54		766.344		838.668	1451.7				771.109	736.845		778.439		1075.34	1329.27	852.161	675.029	727.967	1032.63		939.182	736.681	952.007	891.696		678.45	680.407	1079.38	948.454					821.954			726.6	904.414		1351.8		692.328		789.907	758.536				1622.86	815.686					890.737	948.993	855.342						676.573	1670.24	953.612				1345.11		714.449	737.12				622.062	681.25		829.27
Q9H832;Q9H832-2	UBE2Z-2_HUMAN;UBE2Z_HUMAN	UBE2Z	Ubiquitin-conjugating enzyme E2 Z							1205.09	1045.23	956.507	952.952		1748.89	1639.32				1220.65	962.185		1862.04	1084.59	845.087		2288.8	1524.19		477.115		925.009	861.28					1183.32		1116.64		739.434	2021.07	618.806	1192.21	1347.81		1408.15	1241.79	1211.24	1194.54			1175.99	922.37	1256.3		1447.42		662.849	1267.74			1468.75		1491.8	1585.33		897.244			927.236		2207.91		734.776		735.159	1110.75	1705.72		1054.4	1156.67	923.526				1350.66	1064.73		885.358			847.518					1159.4				1533.51			873.256	1335.78			1065.98		1171.6	865.715				804.841	1850.33	1160.86	868.359	775.096			852.013	836.61	1094.44		944.504		1115.12		1091.8		1536.21	1135.36		1098	1798.45	1217.92		794.61
Q9H845	ACAD9_HUMAN	ACAD9	Acyl-CoA dehydrogenase family member 9, mitochondrial	2897.98		1570.78	2025.01	2070.26		1516.23	1748.07	2491.23	2096.18	3264.2	2426.85	1853.71	2015.77	2191.02	2392.98	1813.43	2148.41		2279.23	2069.5	1732.95	2060.36	1795.86	1614.68	1967.35	2125.58	2346.42	2561.75	1481.65	1899.7	1725.68	2052.1	2193.31	1483.49	2197.94	1692.9		1686.7	645.408	2018.59	1770.06	2628.55		1908.53	1617.57	1673.51	2046.04	1705.4	2149.62	2371.4	1539.04	1726.98		2033.28	1811.2	2063.84	1382	1549.79	1761.28	2586.52		2164.2	2001.62		2060.26		2228.74	1561.41		1739.8	2616.6	2298.63	2303.14	1982.4	2070.01	1623.68	2088.7	1797.93	2432.88	2500.5	2813.21	2156.81		1729.01	1720.17	3032.3	1992.78	1899.62		2099.36		1791.44			2129.29	2027.9		1642.27	1783.46	2159.37	1704.35	2360.9	2767.01			2081.63	2473.47	2525.52	1864.35	2518.4	1219.14		1860.83	2265.66	2126.2	2374.51	2884.05	2257.48		2229.34	2191.75	1725.38	2298.7	2456.89		2151.3	2477.51	2294.68	2192.55	1673.76	1756.12		1993.32	1653.16	1930.6		1799.87
Q9H853	TBA4B_HUMAN	TUBA4B	Putative tubulin-like protein alpha-4B	5903.47		7439.1	4513.71			4286.32		3542.16	12464.3	7655.99	8095.22	8991.29	7768.97	5604.88	7105.73	7508.35	6969.15		9864.74	5225.91	7688.46	10548.7	7886.89		7399.21			10373.1	10623		9433.4	11251.7		5209.8	8142.18	9840.32				9703.16	10638.6							9097.26		12313.5		7588.85		9663.38	4320.38	10386.4		12860.5		7588.52		6109.59					6441.32	7121.5				8005.57		7051.47			5850.53							7796.82			6185.44					7111.2				7014.21		5142.26	7036.15				7362.91			8720.93	10581.2	12077.9	6540.89	5959.58			13970.8	10241.5	11823.5	12027.5		9324.73		11738	7727.51	1924.93	10684.8	10211.1			12585.2	11393.5	14399.7	12998.3	11678		6635.33	6242.99
Q9H8H0	NOL11_HUMAN	NOL11	Nucleolar protein 11	564.121		1522.5		1277.76		670.197	1249.19	995.036	787.724		1113.14	833.76	972.615	837.227	928.325		1088.37		754.628		661.763		831.23	1168.22		1030.91	984.036				536.684	621.258		822.372		1330.98		449.553		816.596	877.401			979.35	690.852	846.682	1944.19	1045.62		699.618	671.967	804.535		914.858	868.216	1178.23	672.931		657.421	889.951		1081.12					1081.39	1220.2				649.308	804	964.814	826.105	758.217	685.948			1176.77	1271.59	1322.69		901.332		1971.29	437.711	868.754		693.032					1023.84			883.986	1249.74				628.168			1191.33		792.823	888.179	1274.77	764.955			902.545	959.149	1014.21		1128.83		504.239	935.073	1301.85				663.281			1154.69	568.661			786.741	923.982
Q9H8H2;Q9H8H2-2	DDX31-2_HUMAN;DDX31_HUMAN	DDX31	Probable ATP-dependent RNA helicase DDX31					549.782				798.102	401.755		860.769	620.395	644.274			640.111			387.893	667.686			844.516	518.436				436.939	1012.07	436.522		582.851								279.936	348.009	772.98			469.389	264.763		763.821			599.932					457.028	464.754	318.328	358.771	826.711			867.518				778.064	1229.17				499.147	806.218		733.351	430.909				387.608	905.345	448.529		519.16				949.89		408.08									236.509	419.323		53.7668				840.24	578.409		769.124					672.681						867.017	191.05	346.776							551.126	101.905	895.758		684.422	510.435	444.805		450.86
Q9H8H3	MET7A_HUMAN	METTL7A	Methyltransferase-like protein 7A	903.157		1271.87				945.567	422.586			2345.8			987.469		544.852		1942.46			1062.11					735.452	1122.57		2788.39	854.577							664.373		1219.22			1383.97			1952.01	485.029	423.647				928.958	457.667			643.769	454.643	639.757	1092.14	309.615					925.248									566.773		1350.3			851.528	1030.07							585.004		1739.08	1047.84		1513.29					522.22	638.864							1646.86													717.542					1489.23					1365.52				711.593			1037.7	678.857	548.117
Q9H8M5;Q9H8M5-2;Q9H8M5-3	CNNM2-2_HUMAN;CNNM2-3_HUMAN;CNNM2_HUMAN	CNNM2	Metal transporter CNNM2										587.957	811.455	676.015				597.921				1433.17				582.304	488.077					630.518		767.667		1051.03		644.087			769.029			435.45						901.274	715.99							910.938		421.9	581.011	830.396	391.87		962.967								612.919	878.897			1000.98				747.538	1402.33	180.524				764.678	721.367	752.765	800.276								387.825				626.561	700.951		754.526				621.987	801.004			628.211	695.467		658.306		732.871		928.002	905.016		796.87			982.696	426.271		679.114			804.809		463.205				567.358
Q9H8V3;Q9H8V3-2;Q9H8V3-3;Q9H8V3-4	ECT2-2_HUMAN;ECT2-3_HUMAN;ECT2-4_HUMAN;ECT2_HUMAN	ECT2	Protein ECT2			1197.17				1063.3	686.293	2065.2	1900.09	2478.39		1391	1388.77	998.791	2543.62	2017.12	3239.26		1096.84		1369.28		1382		3208.23	1294.23	1239.05	2207.37				1752.93	1125.3		1312.86	3031.44		2669.48		930.456	1311.24	1447.16			1627.95	1010.37	2728.46	1678.44		2300.33	2074.88	1984.73		1198.27	2167.65	3035.84	2763.36	1596.43	1688.37			2001.25	1013.8		2411.6			1601.76		2031.06		831.964	1553.58	2057.03	1509.58	1106.35	1624.26	1569.23		1742.94	924.62	1896.39		1249.86	2723.22		1711.26	2278.84		1588.78						3571.85			1405.58			2274.32	1055.02			2103.4	2442.2	1812.96	1472.44	1818.81	1563.21		1459.61	1516.4	2114.54	1966.21	858.161	1142.13		1736.1		1644.5				1189.68	2618.86		2595.72	4008.44	1449.1		1928.56	1215.65	1523.07		1857.31
Q9H8Y5	ANKZ1_HUMAN	ANKZF1	Ankyrin repeat and zinc finger domain-containing protein 1	699.325								510.327	787.146				712.872	1510.66	592.75		1536.68					519.079		685.828											689.239			715.126	349.03	427.169	586.095				475.571	565.928								635.765	1664.15	529.965	306.98	388.777		300.45			1386.4					379.373				638.443	619.578		555.767	536.756	729.246	1149.75				551.141			455.022		697.991	695.933		3277.76					268.32	216.261		473.015				916.775				961.755	749.163	699.398	541.356		972.998		621.814	624.745										621.996		425.39	509.25		353.679	753.294			715.136		754.775		633.437
Q9H8Y8;Q9H8Y8-2;Q9H8Y8-3	GORS2-2_HUMAN;GORS2-3_HUMAN;GORS2_HUMAN	GORASP2	Golgi reassembly-stacking protein 2			917.586		2673.51		1933.5	1421.96	1518.77	1571.28	1126.4	688.588	2151.47	1538.71	1265.66	2013.65	1437.36	1534.36		2318.88	2223.39	749.917		1296.77	1498.46	1534.89	1713.73	942.735	1907.04		1667.27	1363.6	1549.47	905.466	1407.63	1300.81	971.036		2057.21	1796.4	1341.41	1075.33	1866.2		1155.47	1924.62	1871.26	890.141	1929.69	1415.75	1554.22	1501.14	2284.32		1468.88	1934.99	1123.15	2242.81	415.839	2062.59	1865.78		572.77	1018.3		1761.42		748.4	1388.82		1906.91	2093.07	1670.21	1432.8		1942.37	1124.42		2393.86	3304.34	1838.49	1821.07	973.573		649.961	1566.84	1160.17	1114.49	1982.49		1208.19		1961.08			2004.88	737.037		1730.12	3016.32	1909.87		2463.55	1621.39			913.529		2244.68	1618.73	1476.41	1221.02		1623.43	1314.96	618.643	1569.18	1876.16	2254.87		1503.31	1192.69	1492.1	1745.26			1283.26	795.534	1135.76	2320.04	1341.61	1040.46		2303.62	947.869	1290.77		1094.07
Q9H910;Q9H910-2;Q9H910-3	JUPI2-2_HUMAN;JUPI2-3_HUMAN;JUPI2_HUMAN	JPT2	Jupiter microtubule associated homolog 2	2665.41		2428.4	2871.43	3022.48		3406.12	2387.65	2786.98	3104.21	2199.46	2896.8	2717.25	3312.78	3077.23	4990.26	2937.69	4215.21		2754.34	3167.16	3284.26	2156.54	3252.1	3299.11	2748.94	2658.21	2894.68	2180.59	2268.94	1960.14	2732.28	2348.59	2487.32	2636.55	1909.43	2205.44		3266.58	3587.03	2202.73	2850.28	2458.9		3520.81	4140.23	4124.74	2327.99	2856.97	3756.68	1857.52	3854.04	2407.99		2196.72	2965.37	4149.43	3760.55	2468.63	2589.63	2320.64		2330.71	3602.17		3836.12		2492.38	3118.45		2838.99	2190.16	2662.56	2006.83	1615.52	3718.24	2786.24	3308.27	4080.02	2320.94	2279.13	1297.1	2538.64		1900.55	3170.43	1963.36	2311.52	4064.63		4082.51		3682.99			2706.32	2858.27		3701.17	4031.74	2625.42	4005.23	2818.46	2729.24			2826.41	2848.24	2994.05	3620.71	3494.76	3986.49		2493.1	2687.58	2578.39	2853.95	1523.81	2700.1		2174	3467.61	4414.58	2844.08	2909.16		3319.84	2127.8	2302.3	2150.33	3328.2	2670.96		2060.4	3464.62	3065.57		2045.69
Q9H936;Q9H1K4	GHC1_HUMAN;GHC2_HUMAN	SLC25A18;SLC25A22	Mitochondrial glutamate carrier 2			483.977		1139.34		1190.17	915.645				920.188	910.581	599.641		820.096	758.031	588.284		824.505					1156.62		838.017	904.145	823.69		938.491		963.381		1345	1035.37	1053.8				698.974	814.347	777.765		641.985	830.003	839.117	816.179	1034.7		1350.39	720.778	687.767		1118.07		1205.89			1177.83			1515.87	1444.77				560.916	1007.46			520.601	1023.88	851.463		954.091		487.931		870.875						779.992			295.187		1443.47		649.394			618.136	1340.08		931.939		594.057						996.11				720.854				811.438	1113.7	1508.82	464.896			953.528	561.281	1196.8							507.966					731.526			816.756
Q9H967	WDR76_HUMAN	WDR76	WD repeat-containing protein 76	1082.5							846.718						592.624		582.344									509.544												1796.15					815.177																											433.731			1123.72	865.318								324.596		974.432								884.28		1477.64			580.846								1040.09																							674.926								890.215	398.909		796.568
Q9H993	ARMT1_HUMAN	ARMT1	Protein-glutamate O-methyltransferase			392.616							413.416		492.558												442.587	346.963	271.398								916.819			502.133		310.376			328.005	547.044				279.955					403.277			570.566		637.28	412.922		410.009	298.713								318.788			492.699	397.299					369.863		295.938	201.454										573.892					196.176													723.977			718.742					258.791										254.462
Q9H9A6	LRC40_HUMAN	LRRC40	Leucine-rich repeat-containing protein 40	913.302		783.503		1484.11			706.646	1144.09	855.173	919.344	1234.2		1102.15	2190.4	1148.81	1475.08				1406.94			936.18	946.647	1166.35	863.313	965.359	967.489		1069.1	1337.3	913.408	1277.1	1025.35		1147.61		791.312	1053.8	786.485	952.936			1173.34		649.923				1101.86	876.651			1112.13	1297.96	1081.98	995.831		1382.93	1133.96		1390.25	1153.01		1781.43		1118.95	1127.81		614.642		1065.07		912.379	956.35	832.831	1117.76		1104.02	1254.9	889.805			1174.84	971.991		1080.24	1378.78		538.1		1056.55			1043.84	1559.32		989.975	1121.76	810.913		1285.97				620.064	1546.92		1056.98	1111.84	1014.07			1246.05	1086	1004.98	747.867				1013.91	1270.59	1525.24	1031.59		1065.9	1154.49		1197.04	894.115	1351.83		926.121	761.21	1293.66		1314.09
Q9H9B4	SFXN1_HUMAN	SFXN1	Sideroflexin-1	5464.39		6176.4	5230.74	5405.92		4527.3	4651.67	5700.28	6493.85	5975.57	7993.96	5196.36	5748.8	5494.34	7131.12	4374.37	7335.84		6845.57	4893.55	4060.59	3802.91	4593.65	6734.45	6660.21	6298.5	4514.51	5539.44	3932.86	7981.59	6387.41	6846.15	6867.71	5328.41	3843.15	6211.51		4453.24	2775.91	4357.67	4385.47	7016.16		6382.81	4549.81	4047.99	5156.17	5393.61	6950.34	5463.84	6635.69	5449.13		5421.05	5730.14	5252.17	6090.66	4717.7	4762.78	6266.54		5119.53	5037.16		4867.02		6051.91	3307.78		5160.08	7132.1	3836.87	4984.11	4634.62	5555.12	3349.64	3976.18	5710.92	6119.26	4014.07	5540.4	6588.35		5694.7	4723.1	3709.54	3556.06	5555.06		5060.72		6009.19			5707.63	5534.06		5705.06	5535.07	5000.25	2964.76	6961.7	6548.35			5753.97	5350.07	5589.43	6055.04	5260.23	6112.03		6871.01	4995.37	5919.86	5230.21	5689.37	5065.36		6713.63	4299.36	5789.46	6599.1	6514.15		5516.69	4484.11	4790.6	4562.28	4523.96	4122.09		4764.91	7302.69	3994.14		7975.8
Q9H9E3;Q9H9E3-3;Q9H9E3-2	COG4-2_HUMAN;COG4-3_HUMAN;COG4_HUMAN	COG4	Conserved oligomeric Golgi complex subunit 4	3390.37		727.55		2080.71		1913.15	1114.14	1168.33	1649.31	2615.57	2907.07	1650.33	1541.44	1278.44	1303.75	2048.12	2272.26		2798.83	1423.45	2357.22	1942.67	1157.61	2439.45	2291.59	2116.34	2580.99	2121.84	1748.45	3266.94	2395.07	2033.76	2048.76	2013.89		2394.31		1626.13	1837.53	3268.46	2138.34	2899.67		2487.98	1673.2	1721.36	3666.4	1873.06		2760.23	2481.98	2122.15		2458.47	4080.12	1838.43	1872.75	2076.94	2688.14	3027.17		2638.64	2362.76		1575.52		1975.14	1436.21		2042.58	1948.28	2198.54	1350.42	1193	2387.33	2033.72	1709.1	1147.51	2597.64	2315.84		1961.69		2254.86	2624.46	2900.43	2238.17	1824.88		1353.15		3095.79			2909.54	811.444		2677.6	1449.19	1270.62		1624.98	2638.64			3653.94	2687.88	1774.6	1355.13	3008.34	3039.08					1659.87	1723.27	2491.4		1905.57	2597.95			2134.74			3067.28	1954.52	1527.1	2300.02			1806.19	2247.51	1952.04		3135.14
Q9H9J2	RM44_HUMAN	MRPL44	39S ribosomal protein L44, mitochondrial	868.866		727.676				1012.73			563.477		900.01	884.192	551.286		781.882	614.06	529.83		848.07					383.159		863.581	659.859	935.042	673.451				817.176			701.718		489.003		621.642	556.879	962.398		779.874		591.682			789.962	690.306	593.464			715.61		725.24		583.35	639.498	717.363		574.169	739.138		519.063			752.559		416.944		508.275			911.488	486.654		426.699	425.515	485.403				490.674		467.977	572.526	634.474				1168.19			758.998	926.361		632.332		572.253		630.837					697.72	605.866	1533.29	745.521	1022.4		634.177		1254.13	498.107	535.209	582.613			930.538		929.067			745.098	822.417		930.482	784.154	819.849			851.256	980.157		592.115
Q9H9P8;Q9H9P8-2	L2HDH-2_HUMAN;L2HDH_HUMAN	L2HGDH	L-2-hydroxyglutarate dehydrogenase, mitochondrial	1745.56		2608.68		1771.1		1640.06	1776.7	1362.04	1074.76	1620.92	1076.83		1608.93	2007.74	1460	2239.58	1606.12		1310.67	1155.62	1861		1550.35	1808.2	1038.12	1714.78	1665.64	1437.26	2174.87	1972.71	1447.89	1637.87	1107.01	1731.82	1254.5			961.744		2084.64	1560.89	1148.78		1612.66		1286.8	1238.9	1430.17	1135.87	1439.1	1728.41	1513.55		1108.85	1165.4	1190.31	899.247	1771.42	1231.61	1763.7		1472.11	947.928		1891.7		1599.8	1677.12		1298.61	2792.06	1186.47	1321.41	1339.34	1377.07	1514.56	1259.4	1077.74	1278.92	1580.98	1684.21	1744.84		2246.11	1311.28	1050.7	1960.58	644.908		2130.41		1731.78			1173.91	1631.48		990.072	1320.89			1197.08				1537.89		1645.31	1430.7	1367.63	798.119		1296.98	1852.21	1603.5	1608.44	1746	1448.21		903.008	1593.63	1750.65		1465.62		2373.83	1704.24	1966.84	1426.48	1136.05	1469.89		1256.55	972.211	2237.91		2265.97
Q9H9S4	CB39L_HUMAN	CAB39L	Calcium-binding protein 39-like			801.655		1506.73				1078.42	880.936		948.816		1213.79		995.501	966.721	1438.6		790.924		956.903	1550.28		1071.03	1407.93	1534.25		1141.63			1436.09			999.51	838.694			1065.08		1220.88	1523.18	1015.39			1192.57	1127.75	1259.78			1144.02		1535.35		1299.19		1044.53	1375.35	784.841									1189					832.828	1827.96	1055.75		1516.61		1149.34		1248.56	1084.33	1477.36		646.857				1297.65											924.325			900.529				875.6		1138.8			529.029		1064.71								917.674			704.331					631.88	1089.08	1382
Q9H9T3;Q9H9T3-2	ELP3-2_HUMAN;ELP3_HUMAN	ELP3	Elongator complex protein 3	1132.91				1015.11		1505.14	1114.39	1150.58	1054.32	1189.61	1224.6	1253.68	1368.82	1394.63	1022.32	813.28	1333.09		1043.37	1076.08			1388.77	1081.6	1802.18	641.127	1317.54	566.564	611.275	1113.74	1395.44	1053.13	1332.39	881.828	1532.38	1082.51		604.299	597.22	806.068	794.932	913.094			1345.89	966.872	907.232	1345.72		798.885	777.014	731.983				1338.81	587.968	1644.38	1330.45	1346.86		1496.74	1095.47		847.335			1398.77		1365.17	1290.92	940.969	1786.84		1278.06	1348.12	1214.12		876.885	1499.63	1117.06			999.671	1600.61	1887.88	872.581			1115.57		1138.9			895.445	884.392		1367.87	1552.75	1146.24		862.298	731.938			638.678	1449.21	1461.35	1476.66		781.85		1087.18	1163.35	783.35	1258.18	1080.99			975.811	917.593	1174.04	1443.26	1747.38		1260.06		1588.37	1395.26	785.178	1147.26		1351.95	754.619	1351.28		1099.71
Q9H9Y6;Q9H9Y6-3;Q9H9Y6-5	RPA2-3_HUMAN;RPA2-5_HUMAN;RPA2_HUMAN	POLR1B	DNA-directed RNA polymerase I subunit RPA2	403.996		843.817		578.611			318.231		215.801	451.606	447.687		441.813		734.699	1030.25				442.147	413.33		590.739	560.028	291.408	504.319	539.372	729.876		273.582			390.398			426.863		214.859		424.006	508.948	279.646		372.317	694.99					509.511	769.514			80.0607	427.262			505.35		544.323		394.516	258.424		355.874			613.72		652.305		628.913		274.331	393.786	527.54	543.654			524.526		399.474		408.076		705.879	614.08			1123.06					443.655	635.534		295.915	564.364			385.104	620.587					547.847		524.263	732.55		524.096	406.275			949.018							318.911		744.638		418.107			246.479				689.885
Q9HA65;Q9HA65-2;Q9HA65-3	TBC17-2_HUMAN;TBC17-3_HUMAN;TBC17_HUMAN	TBC1D17	TBC1 domain family member 17										450.385						335.349				822.555										788.786																	311.716																					463.597						459.009	745.121	363.817			365.693	483.798	632.221	621.99																					360.958					604.295						607.541								400.252														549.387
Q9HA77	SYCM_HUMAN	CARS2	Probable cysteine--tRNA ligase, mitochondrial				834.793			664.717	475.898		583.384	742.625					832.208	997.759	1280.2			637.022			776.664	536.162	645.228	789.333		909.164		601.485		818.897		317.357		680.001				845.901	546.884			1005.38	990.25					995.328	816.065	390.001		568.356		726.558		837.656	525.258			1011.76			649.278			604.668		544.243	590.763	488.518			969.604	769.814			774.072	583.042	1225.21				966.724	530.045									894.128	717.681				317.122		735.581	938.062					599.086		612.174			672.142	1016.28	631.256	1207.82		666.275			787.605		665.499	750.37		752.727	723.98							552.185	1032.06
Q9HAB8	PPCS_HUMAN	PPCS	Phosphopantothenate--cysteine ligase	1816.84		1181.63	1280.23	1139.71		1303.44	1180.4	1056.01	1637.64	1655.88	1760.65	1370.96	1355.03	1730.85	1226.14	1539.62	1625.87		1208.69	1418.33	1257.55	1150.71	1153.51	1527.3	1235.34	1273.4	1667.72	1627.41	1594.6	890.91	1803.6	1628.55	1268.74	1732.06	1182.05	1111.69		2194.52	873.073	1693.54	1248.43	1487.98		1368.09	1228.5	1650.46	2030.51	1770.64		1758.95	901.676	1086.36		1429.62	1785.03	1449.61	1229.13	1667.08	1197.24	1552.26		1378.33	1298.54		1519.61		1231.61	685.338		1536.23	2118.42	1507.32	1951.7	1938.89	1025.41	1084.34	1417.34	1906.67	2370.26	1488.2	667.678	1222.55		2183.72	1582.38	1388.91	1200.07	1516.06		885.359		1205.31			1024.1	834.804		693.699	1025.21	1264.76		1624.67	1432.4			2021.48	1561.6	1299.94	1280.93	1497.91	906.222		2159.03	1721.75	1485.35	1111.79	1500.3	2319.99		1360.84	1660.65	1856.67	1330.11	1648.77		1648.71	1097.91	2034.18	1489.28	1712.66	1367.19		1622.31	681.232	1614.68		2010.1
Q9HAU5	RENT2_HUMAN	UPF2	Regulator of nonsense transcripts 2																				821.531					345.623		586.79		527.771										306.878																			283.447					369.514					240.11			377.82				154.458	470.562	463.237			362.298							729.472	609.353												472.479																																500.671
Q9HAV4	XPO5_HUMAN	XPO5	Exportin-5	2593.69		1779.84		1536.85		1902.42	1652.17	2270.21	1537.12	1218.46	1763.94	1744.58	2140.64	1585.81	1744.17	2590.92	2069.91		1668.97	1875.74	2161.37	1691.2	1986.28	1910.73	1560.11	2180.22	1940.5	1362.16	3406.1	2996.77	2027.52	1363	970.37	1540.26	746.929	1744.92		1052.63		1705.32	1622.44	1594.18		1705.28		1677.81	1657.83	2406.93	845.318	1494.35	1629.45	1109.66		1558.46	937.408	1422.85	1590.47	2719.72	1440.1	1288.27		2020.95	1536.42		1863.13		1371.72	1650.13		1398.84	1740	1160.28	1279.93	1697.06	1458.35	1547.1	1731.65	1129.45	794.745	1392.89	1300.26	1889.29		1736.22	1806.93	1797.21	1623	1246.34		1054.15		2057.42			1587.39	1951.78		2374.13	1627.38	1409.9		719.706	1409.82			2237.37	1186.83	1557.33	1699.78	2548.47	1534.44		914.167	1391.76	1454.52	2268.7	1311.72	1386.66		1785.86	1935.04	1094.48	1164.75	2742.13		2573.55	3596.15	3538.73	1595.26	1506.82	3033.18		1594.85	1434.43	2660.47		1502.67
Q9HAV7	GRPE1_HUMAN	GRPEL1	GrpE protein homolog 1, mitochondrial	2971.12		3101.09	4216.87	3354.45		4827.92	3569.94	3653.88	3076.4	4144.99	3861.92	1649.4	3842.85	2172.39	3247.44	3248.57	3763.47		3761.97	4007.18	3403.24	2015.85	3772.65	3252.37	2245.85	3427.11	3467.56	2886.52		4398.41		2723.32	2593.97	2938.44	3220.71	3396.98		2194.02	4223.1	2962.06	3275.4			4540.56	3846.4		3423.89		3405.9	1616.91	3612.57	2523.63		3274.63	3517.73	5260.61	4352.48	4026.12	3434.64	2649.83		5226.06	3153.62		3662.52		3190.73	2611.25		2843.77	3549.35	2408.18	3807.1	2797.19	4162.12	3929.19	3389.4	3166.54	3172.49	3358.48	1593.21	3110.16		3573.74	3348.82	3332.72	2672.42	3231.76		4509.07		4998.34			3581.34	3229.13		5520.68	4169.3	2933.82		3024.69	3295.72			3019.7	2993.18	3156.68	5233.15	2371.16	7118.65		2634.14	2115.58	3727.3	3695.28	3250.16	3195.61		3705.78	4315.79	2825.07	3054.59	3105.89		4273.96	2644.38		2951.59	3892.88	2685.06			5078.23	3221.43		3074.83
Q9HB07	MYG1_HUMAN	C12orf10	UPF0160 protein MYG1, mitochondrial	2202.2		2368.2	1799.24	2153.91		2159.67	2214.7	1558.74	2026.11	2155.93	1847.73	2297.47	1856.96	2186.33	2229.45	1645.47	1887.17		2039.71	1603.37	2238.45	1662.72	1438.44	2277.23	1819.36	2505.98	1866.77	1435.17	2032.72	2352.08	2143.08	1864.35	2271.14	1351.97	2201.24	1784.72		1838.21	1324.1	2242.7	2139.5	1675.74		1513.56	2047.4	2332.71	1601.54	1712.82	1259.91	1512.16	1243.28	1767.95		2151.15	2244.15	1880.9	1774.8	1622.14	2541.35	2121		2035.9	1626.99		2206.66		2147.09	1534.05		2016.95	1718.4	2382.98	2611.63	2514.01	2155.15	1676.73	1734.94	1731.58	2312.68	1776.68	1830.33	2545.83		2347.68	1907.41	2763.82	2427.22	2132.81		1125.05		1771.49			2567.48	1527.89		2499.51	2301.54	1482.54	2144.36	1567.52	3195.76			1354	1991.05	2257.29	1736.39	1595.94	1757.43		1749.48	2019	1712.47	1938.38	1961.73	2458.83		2143.44	1579.42	2092.84	2533.7	2882.24		1830.36	2558.57	2678.05	1884.37	1241.17	1538.53		1650.52	1775.85	1749.73		1692.41
Q9HB40;Q9HB40-2	RISC-2_HUMAN;RISC_HUMAN	SCPEP1	Retinoid-inducible serine carboxypeptidase			685.752						506.843	651.096						864.406	608.914			293.953				360.644			772.487		769.332										941.785			679.272						574.566	741.963		950.531	291.937	554.358		685.379		441.476				1077.73							766.32			815.793	967.643	717.999	666.912			661.751		409.653	1728.66													725.167						381.058	454.537														522.848		431.08					695.802	650.859					1064.45	611.158			858.742	537.615		1018.76		591.543		841.295
Q9HB71;Q9HB71-3	CYBP-3_HUMAN;CYBP_HUMAN	CACYBP	Calcyclin-binding protein	3190.11		2430.06	1770.72	3260.1		924.54	2943.05	1834.29	2863.72	2412.23	3155.74	1999.94	2829.83	1477.18	3335.09	2505.14	2628.82		3843.83	2831.07		3354.71	3379.91	2787.82	2395.56	2539.38	3681.79	1288.57	3803.67	2227.04	1987.8	3146.51	2652.77	2994.88	2580.59	2828.19		2978.43	4212.84	1621.9	1886.05	2077.17		3738.32		1825.37	1909.07	2442.03	4327.76	2885.92	5501.96	5137.7		2759.57	2922.17	5337.05	1375.33	2885.3	2773.75	2887.4		3465.4	3657.05		2776.69		2756.15	3156.39		2414.06	3214.48	1991.16	3044.24	3343.13	3314.38	2610.01	3309.67	2737.47	1980.24	4055.03	4367.4	2443.15		2293.64	2689.35	3139.16	2125	2361.52		2960.81		2963.83			3106.7	3004.33		3126.71	2788.15	2768.4	3789.61	2085.63	2881.98			1999.53	2731.66	2171.72	1831.77	2558.38	2943.51		3045.5	2870.04	2436.27	2939.19	2294.15	4445		3138.26	2596.32	3298.24	3647.52	3352.78		3229.98		2816.76	2964.86	2660.37	3048.25		2947.29	2352.56	3519.39		2116.72
Q9HB90	RRAGC_HUMAN	RRAGC	Ras-related GTP-binding protein C			764.81						766.07	466.421	821.717		838.529			907.088	1346.35	583.129			725.087		663.83		735.423	414.898	383.75	674.263	1448.11		1190.21		609.293	774.07	756.287		400.318		713.012		577.571	960.3	905.31		322.864		1486.11	1478.66	712.997			886.943				282.507	724.419	1375.96	752.508				960.352	997.238		971.292		630.77	1162.33				615.529		413.371	961.414	569.63	1004.59	944.35	1753.36	740.794	779.039	609.192		215.966	809.553	696.576	1650.35								512.52			1218.82				820.274	344.86				639.966	685.296		615.411			673.216		784.104					973.32	848.328		593.783			606.171			1230.03	699.884	768.842			286.482	403.168		830.025
Q9HBH5	RDH14_HUMAN	RDH14	Retinol dehydrogenase 14								671.457	939.675				699.117			688.873	715.541	507.391				671.291							928.967		297.149										529.131	610.325				504.91	422.1						737.645										458.368								682.6	496.167				329.653																	469.11						428.513					686.579				483.474						793.517		179.544											263.406								316.554
Q9HBL8	NMRL1_HUMAN	NMRAL1	NmrA-like family domain-containing protein 1	277.268			706.721	460.673		468.888		277.13	338.733	301.847		295.128	859.15		501.382	762.12				551.123			513.72	364.725		438.2			284.268	538.951						334.157		441.399		330.191	311.585				431.01	164.756	342.842		669.745	690.664	526.99	460.853		548.661		642.88	322.546			269.972			799.951		598.459		612.363	374.993				284.643				584.032	644.699	375.239	426.565	303.258		356.787		437.342	305.214	539.002	304.004	416.391							410.51	402.165			461.661			624.359							576.52						441.555			667.17					756.857	862.019		462.528		582.471	646.526	517.031					295.848		232.426
Q9HC21;Q9HC21-2	TPC-2_HUMAN;TPC_HUMAN	SLC25A19	Mitochondrial thiamine pyrophosphate carrier			1021.64		763.297		568.702		557.46			717.57		832.581		1290.46	861.536	749.032			834.562			398.939		781.903	927.492	895.514	396.787	604.986	585.079			721.941	470.836		1057.3		227.336		370.065	671.59	644.391			422.741			388.115		276.717	511.537	498.435		465.393		798.2	479.758	443.452	1099.21	592.965		747.8			963.722		579.202	770.96				408.709		540.526	731.854	552.243	429.588			484.248	647.346	581.271			506.325		460.095					640.257			421.705	714.229			800.26	602.501			510.927							521.486				481.511	385.219			895.119		606.317	565.009			422.431					395.107	615.308	489.277			936.011			448.884
Q9HC35;Q9HC35-2	EMAL4-2_HUMAN;EMAL4_HUMAN	EML4	Echinoderm microtubule-associated protein-like 4	1794.62		1312.88	1176.71	2943.16		2091.8	1484.33	1989.41	1962.19	1894.82	1193.2	1938.5	1593.6	1269.33	1486.27	1812.88	1569.9		1543.44	1304.29	2168.24	1920.87	1546.91	1364.78	1450.12	1519.12	1858.89	1946.04	1460.63	1412.37	1636.08	1746.2	1250.11	1295.97	2558.56	1641.76		1822.4		1970.95	1504.38	1916.15		1493.14	1566.28	1382.27	2059.55	1216.46	1807.93	1790.88	1424.03	2178.41		1973.23	1956.79	1700.66	1631.28		1290.2	1840.02		1679.56	1323.73		2963.09		1729.32	1652.52		1457.82	2218.54	1432.24	1431.77	1146.76	2059.05	1255.03	1834.9	1502.64	976.265	1754.71	1387.24	1750.41		1395.68	1989.64		2236.17	1083.49		1398.17		1522.24			2022.36	1718.65		2226.23	1781.2	1406.18	1452.72	1478.67	1020.38			2608.55	1666.39	2015.21	2269.8	1946.01	1711.39		1447.16	1519.97	1531.17	1724.06	2074.41	1895.62		1986.24	1914.79	2128.91	1619.42	1800.31		1985.65	1770.57	1999.17	1807.78	1786.57	1990.33		1421.03	1519.36	1425.87		1605.78
Q9HC36	MRM3_HUMAN	MRM3	rRNA methyltransferase 3, mitochondrial								705.446			691.96	1180.22	943.741					1046.3									1022.1														287.116	554.555	749.177				567.711														645.873		770.766			1293									1010.77	916.263	743.18				1109.16															968.167			877.917												930.788					413.579		845.602				1124.01						629.837
Q9HC38;Q9HC38-2	GLOD4-2_HUMAN;GLOD4_HUMAN	GLOD4	Glyoxalase domain-containing protein 4	3750.99		3717.95	2759.08	4542.74		3487.12	3316.71	3995.1	3830.72	4293.39	4330.61	4222.32	3936.93	4310.04	4281.37	4077.27	3177.96		3631.72	3593.39	3945.8	3501.69	3495.65	3941.58	3361.22	4392.31	3463.51	4402.9	3825.04	4403.13	3158.08	3141.14	4450	3993.35	3581.42	4833.23		3750.21	3490.75	4017.6	3514.42	3496.78		4633.66	3352.38	3797.93	4764.27	3866.54	3958.74	3528.17	3218.68	3865.97		4136.63	4588.25	4008.51	4459.9	4246.84	3601.48	3629.36		4070.29	3863.64		3765.57		3111.45	3725.56		4093.11	3998.37	3968.33	3466.29	3686.6	3333.42	3295.74	3212.83	3785.65	3519.8	3962.48	3929.47	3782.69		3994.35	2982.44	4381.56	2718.89	3687.43		2754.58		3165.93			3173.37	2567.04		2817.93	3725.48	2493.08		4162.82	4431.73			3644.58	3343.17	3213.63	3114.31	4495.17	3369.52		3523.6	3490.85	2570.99	2383.93	3717.62	4284.03		2804.04	4193.67	4189.94	3982.38	3562.38		3678.84	3885.43	2710.28	4338.68	2954.72	2971.56		3860.45	4032.89	4479.96		3655.01
Q9HCC0	MCCB_HUMAN	MCCC2	Methylcrotonoyl-CoA carboxylase beta chain, mitochondrial								591.136			820.651	682.732		595.634		730.571	693.619			425.73	783.16	404.58			302.345		930.856		790.257	907.5					714.179						452.282	534.509			579.097		728.82				390.59	750.908	717.363				420.019	537.876		478.842						484.876		662.857				644.141					437.414	1209.05	395.781	592.658		499.1	388.582		545.193								594.232			514.651	533.89		1148.18	517.368			249.314							788.642	608.028			588.979	680.861	451.71			1446.27		852.37	704.327	806.907		544.205						1039.48	806.689			391.675	388.267		498.841
Q9HCD5	NCOA5_HUMAN	NCOA5	Nuclear receptor coactivator 5			1453.3	2261.77	754.332		1241.53	1729.2	1628.61	1446.52	1698.06	1505.23	1583.23	1321.1	1833.57	1316.33	1201.91	1551.87		1016.95	1547.08	1990.52	1384.57	1327.5	1119.49	2229.6	1734.43	1182.15	1679.65	1869.41	832.405	1247.61	1497.28	1553.05	2134.66	2198.44	1744.06		879.53	1247.77	1748.8	1324.76	1084.85		1209.48	1750.06	1717.17	1686.96	1339.97	1496.47	1173.33	906.289	1602.99		1261.78	1776.33	1130.29	1401.21	1031.16	1675.72	2488.45		1196.04	1469.17		1856.77		1620.75	1164.63		1699.57	2219.78	1889.94	1624.44	1417.2	1597.83	2001.57	1525.03	1340.52	985.475	1469.12	2252.2	1201.94		1455.2	1612.36	2015.78	1735.3	1194.04		1198		539.317			1672.76	875.669		1666.53	1379.49	1010.95	1369.43	1704.87	1472.94			1158.11	1689.59	1339.43	1580.91	1615.2	1485.57		1355.27	1272.74	1378.56	1442.48	1385.3	1388.05		1033.26	2014.46	2204.59	1612.54	1562.39		1416.03	2428.57		2407.9	1331.85	1709.6		1309.94	1439.84	1858.61		1186.3
Q9HCE1	MOV10_HUMAN	MOV10	Helicase MOV-10			806.449		658.58		962.046			850.045	1248.95		1318.36	1108.42		489.999		1096.88		1073.2	1095.43	1320.52		675.964	662.258				659.934	905.642		879.617	499.003	763.506	982.325		877.609		772.476		758.905	722.044	1151.52		1487.61				553.866		1151.96	504.162			1313.72	951.482		1074.07	565.03					713.623		701.778		802.528	1042.97		574.42	796.074	728.983	1377.04	608.509	709.809	1091.52	819.008	969.502	968.949		881.484	1011.77		1446.83		1263.15	725.231			632.333		1186.57			778.513	590.612		642.273	916.712	996.057	840.796	564.528	717.879			833.886	780.984	589.599		1768.71	1284.34		1105.71	1177.39	771.864	1070.66		1033.95		1212.8	708.506	1233.22	1405.33	1039.79		779.693		875.441	845.4	787.632	737.7		1309.65	721.565	1135.16		841.709
Q9HCE5	MET14_HUMAN	METTL14	N6-adenosine-methyltransferase non-catalytic subunit	584.051				916.628		731.167	934.575		558.015					568.152		1008.84					1296.62		684.938	615.377				1001.03	632.996	550.272	962.347			717.313	530.562	443.733		566.727		644.239	950.682	1193.39		825.249			773.001			499.511	482.306	605.133		485.581		1435.18			676.819	725.632			466.043		699.896		867.194	651.309		608.078	596.86	990.117	1065.26	431.157	815.921	767.627	574.31	1215.74		595.83	476.462				610.615										473.345	1178.11				871.353							767.22			447.909			568.078	333.755	612.894	500.687	968.955					664.903				840.004		725.558	843.368	577.935			854.722		670.381		703.041
Q9HCS7	SYF1_HUMAN	XAB2	Pre-mRNA-splicing factor SYF1	1489.81		1230.18		1650.69		1442.71		2051.02	1164.68		1124.37		511.437								842.566	1185.19	883.184	1146.65		723.339	692.15	820.873	1000.73	1477.32	993.616					901.671		700.15		744.605	321.115	1261		1927.33		485.029		1324.36		770.097	585.105	1031.13		906.257		340.671			887.192	901.305							1211.49	835.669		1032.66		1002.74		1073.03		689.356	988.059					351.55		1111.49	979.588	991.143	1077.05	1046.43							999.267			950.345	923.926	362.469			1061.53					1516.61	760.59				803.406	501.496	1136.72	1277.76	1163.77				1711.01	1763.53		923.859		1207.37				731.927			918.663	760.711	670.016		1367.39
Q9HCU5	PREB_HUMAN	PREB	Prolactin regulatory element-binding protein			1086.13		1443.45			689.527	1452.01	1037.31	387.403	599.772	1438.77	577.814	901.522		791.64	1362.42		754.796	503.618	1368.26	1632.06	1269.67	844.23	774.226	948.329	990.653	681.189	1119.85	738.794	844.456	804.699	783.392	921.98		964.198		878.238		803.716	779.716	998.848		968.025	1103.89	482.409	1103.43	824.334		843.591	637.702	1003.08			745.837	560.243	1072.58	754.084	444.628	1086.36		1145.09	509.539		1097.21			687.666		869.47	1245.42	496.812	683.417	858.144	578.789	836.306	1404.7	741.842	816.018	621.745	1212.18	706.856		1074.77	1514.25	1163	1126.58	1101.97		1192.72		979.258			929.217	962.642			1260.58	799.118		890.511						1266.5	1721.14	860.407			1050.39	659.065	794.391	1129.32	1265.03	2174.31		1273.17	765.828	1229.67	974.029	730.277		1061.17			1142.65	1044.66	791.302		1236.4	705.695	1191.07		714.213
Q9HD20;Q9HD20-2	AT131-2_HUMAN;AT131_HUMAN	ATP13A1	Manganese-transporting ATPase 13A1			1127.31		671.885		508.623	1126.29	1448.73	527.472		1205.5		548.802		736.964	803.638	1038.92		1187.58	851.902	583.254	689.083		636.577	951.808	807.836	608.777	773.722	1118.2		890.747	897.493	1366.88	1011.38	763.22			895.755		839.117	832.399			1006	681.218	288.118	1120.74			1150.96		1460.09		799		856.503	860.188		998.421			851.998	1139.93					791.781			915.349	564.987	783.463			778.361	937.927	684.364	1290.5			575.426		806.227	791.321	731.374	1132.61	1146.48		1351.11		750.796			643.651			806.118	627.934	1142.42			1697.7			699.074	909.542	1084.16			1033.62		784.547	1354.74	831.438		860.2	514.149		714.608	1102.12	1286.78	1319.31	706.516		775.346								578.12	993.261		696.106
Q9HD33;Q9HD33-2	RM47-2_HUMAN;RM47_HUMAN	MRPL47	39S ribosomal protein L47, mitochondrial					1730.67		1557.65	1275.41		951.685		1023.88		583.245	1090.62	1109.34		1286.29		641.902	653.775	1306.16			834.782		1277.85	1003.3	661.082	1327.39				1309.44	1190.42						1107.47	701.435				927.713	922.146					1087.39					841.868			1208.49			897.531	1248.88							688.463			1169.58	1331.33	676.862		1293.05				1176.99						1233.58			881.27		1315.72			1391.26				1509.28									1387.55	1251.64					490.322								979.169				1131.88							860.331	1260.6	1266.97
Q9HD34	LYRM4_HUMAN	LYRM4	LYR motif-containing protein 4										923.47	834.386	804.772				631.174	830.201	949.736		570.382					332.349		700.215			508.26				537.759					392.36	559.559	396.122	434.647				469.522		471.007								876.7		1267.48	545.001	682.639															597.301	770.951		585.979																																					801.907			317.075																	454.135	642.849
Q9HD45	TM9S3_HUMAN	TM9SF3	Transmembrane 9 superfamily member 3	3448.94		1414.06		2016.09		1426.5	1586.75		1987.03		1997.75	2411.24	1722.98	1789.4	1066.84	1288.89			1743.1	1931.61		2007.48	1337.21	1628.24	2329.37	1423.92		2204.14	1074.25			2212.51	2322.28			1565.69		1981.1		1219.96	1440.66	1475.5				1611.89		2120.5		2326.25	1656.87	1760.54		1930.34	1840.95	1846.44	1408.92	1993.03	1658.06	2301.3			1292.34		1743.51		2370.97	1185.84		1659.98	2109.57	1929.15		1339.76	1783.64	2265.74	2282.87	1595.71	2553.61		1989.3	2058.87		1865.94		2833.18		1873.72		2005.64		1788.98			1960.27	3485.36		1542.15	1371.38	1675.81		1604.71	1191.27			1057.81	1817.42	2562.97	1657.4	2503.69			1548.27	1650.55	1967.43		2095.73	1740.9		1739.66	1291.78		2425.74			1670.81			2339.06	1307.56	2151.2		1758.38	1391.93	1336.31		2276.86
Q9HDC9	APMAP_HUMAN	APMAP	Adipocyte plasma membrane-associated protein	613.583		2367.48	587.118			2000.99	1474.99	834.974	436.458	1536.16	1106.64	602.662	1465.83	1768.81	2168.26	2342.1	2944.03		2606.66	2213.66	2483.87	717.366	2583.25	1135.18	1177.03	2133.64		431.16	1144.3	873.156		753.914	979.305	2088.63	1032.32	986.27		445.853	649.756	497.967	849.914	863.524		3630.28	1608.75	2052.21		622.249		1061.3	3537.11	3933.86			960.23	3938.15	2702.7		2044.63	782.021		1878.34	2000.79		2552.8		1112.41	2088.76		767.757	2149.55	1881.45	979.745	1982.33	1345.67	1717.64	1426.92	3244.02	1935.42	1071.61	1191.56			1910.6	549.894		2091.46	2952.3		1766.65		2861.13			1273.71	2638.37		1243.88	2102.55	2122.28		2928.56	2094.6			1307.39	405.231	1515.02	2655.99		1535.21			723.212	712.46		1571.51	3316.87			2147.58	1753.73	2406.19			1688.39		815.58		1642.97	1175.23		2374.73	3374.05			1056.35
Q9NP72;Q9NP72-2	RAB18-2_HUMAN;RAB18_HUMAN	RAB18	Ras-related protein Rab-18			736.54		393.229		1141.7	1287.62		1388.21		1124.11		519.371		843.305				1110.76		560.698		1078.56	1793.91		551.208	1232.08				1086.31		1408.34	855.773				1017.34		941.94	1090.04				664.752	669.384	1087.8			979.971	1348.66	1203.72		1489.85		1560.77			1517.29				1529.42				382.3	460.003				982.097		1432.92	968.98	1281.04	870.146	2013.82	831.162	1523.23				1034.74	1037.67					931.74					1015.11	1096.2						1151.68	993.276					1721.42	1213.03						922.551	605.987	773.933						1258.08						1603.04	1429.99			1606.49				882.768
Q9NP77	SSU72_HUMAN	SSU72	RNA polymerase II subunit A C-terminal domain phosphatase SSU72	6979.76		6353.85	11760.8	12511.4		10872.3	9512.52	6029.77	13881.8	6641.62	8656.22	12777	9111.25	8263.03	8732.82	8386.61	10831.5		9220.33	7780.95	11794.2	11150	5996.06	8123.55	9876.75	9116.39	9656.01	12648.9		8255.75		3896.84	5985.85	2341.7	3531.04	7830.08		9347.12	11151.7	8281.97	9857.41	5104.9		7226.08	12623	4601.55	12122.5	7416.98	3802.24	3687.03	3304.03	4453.13		7777.45	14313.8	4644.68	15029.8	8130.08	2837.69	8583.29		10860.7	4713.45		4817.31		7074.29	12072.1		6352.35	11536.3	7929.17	2464.54	6545.28	7770.42	6929.57	5234.11	12296.1	6489.88		8031.08	6488.15		7216.18	5708.86	9440.19	9183.97	17401.5		3541.65		2269.41			10067.2	7913.57			6885.53	8323.09		6367.07	8235.78			7564.9	6112.84	11417.4	5707.28	5748.25	5669.51		9215.91	7593.65	5220.74	9892.5	10340.1	8480.91			8857.64		8482.06	9430.06		5150.89	16671.2	7498.3		12053.2	7708.7		12376.8	7661.34	9317.99		5114.67
Q9NP79	VTA1_HUMAN	VTA1	Vacuolar protein sorting-associated protein VTA1 homolog	1353.83		851.478		750.43		945.627	991.339	1727.07	835.145				765.331	1349.67	1122.21	1241.97	1309.94		1444.36	1284.34	1418.28	1570.52	1378.52	1068.39	998.473	1198.46		1437.08	926.931	1363.46	1891.2	1663.75	1522.54	1125.03		1106.12		945.749	1331.66	1416.49	1313.28	1216.03		956.044	1461.4	1246.22			1454.76	733.349	1405.89	1158.12		1745.61	1076.26	1299.23	1306.06	1254.54	1207.55			654.668	1386.64		1491.34		992.339	1146.08		1206.16	1388.48	1077.95	1400.6	1744.8	719.451	1036.09	1349.55	1439.11	1772.1	1034.16	2690.03	1408.25		1536.92	1252.4		1319.53	1879.05		2116.64		1480.52			983.178	1102.02			1273.37	1429.14		1130.02	985.93				1678.86	1781.4	1486.39	1689.25	1224.81		1195.08	1695	931.658	1405.5	1817.19	1750.05		2178.24	1144.85	1361.43	1584.2			1183.58	1552.09		1146.4	1405.39			1049.45	1786.28	1341.08		1137.01
Q9NP97	DLRB1_HUMAN	DYNLRB1	Dynein light chain roadblock-type 1	2774.17		2866.26	4055.28	4115.15		5773.03	2941.47	1450.54	2345.89	4011.27	2925.45		3098.3	2795.86	3823.42	1837.66	4237.96		3636.79	3962.65	4170.48	3659.4	3720.84	2092.06	2715.1	3483.69	2849.21	3276.61	2995.77	2906.06	3910.06	2369.41	3057.43	3519.66	2183.26	2944.06		2529.98	2575.3	3148.23	2677.85	3759.33		2772.9	2077.26	1625.01	2678.2	3428.58	1374.41	5307.89	2451.01	2465.12		3022.01	3485.95	3192.88	3514.88	2939.86	3283.97	2962.04		3255.49	1740.56		2949.82		3017.98	2135.7		2711.44	2566.77	3027.84	3765.36	3725.22	3076.78	2670.92	2478.23	2982.05	3716.38	3846.08	1805.69	2085.18		2658.34	3249.98	3258.94	2556.31	2544.26		3055.66		2926.75			3583.8	2275.9		3132.77	3194.13	2327.28	3546.92	2694.36	2684.97			4243.15	4050.81	3774.68	4582.32	2144.72	4072.14		3174.71	3570.24	2386.8	2159.02	3677.27	4043.22		3195.39	1633.86		3183.87	3793.76		2929.16	2414.24	1828.8	2560.99	4027.14	3158.85		2670.26	2968.83	1866.83		3244.33
Q9NPA8;Q9NPA8-2	ENY2-2_HUMAN;ENY2_HUMAN	ENY2	Transcription and mRNA export factor ENY2			973.394	1941.93				1657.43	1387.72	630.666		1157.39					1095.89	1578.69			879.632				1127.86		1180.16		802.674	962.156	1084.39					1483.22			816.154	931.121	1176.92	1219.29								1531.5		1227.2	1545.99		1135.98		1269.06	1031.27	1091.41				635.735	1232.09		1619.51		794.214	1227.88		1915.38		1561.4			1212.12		1393.27		1161.63	1003.72	760.805	512.473						1215.72							1314.69	1066.98		908.77		1067.81						548.389	923.749	943.301		1068.75	835.886		1368.54		1090.99			896.296			1196.76									1071.76				783.877	640.184		713.534
Q9NPD3	EXOS4_HUMAN	EXOSC4	Exosome complex component RRP41								1948.07	2813.01	3058.99	2276.95	1877.56	2807.39	2768.54		2270.66	2572.97	2804.9		2207.11	2535.05	2621.41	2516.11	1548.08	2742.65	2526.61	2464.89	3320.76		2990.59	2899.87		2289.93	2574.95	2508.61	4733.56	2402		2861.3		2282.61	2607.14	3412.69		2288.99	2038.2	1836.33	2374.48	3999.35		1381.45	1998.16	2302.7		2744.71	3380.48	1909.72	1750.47	1945.66	3435.92	2654.22		2458.26	2612.43		3504.57		2905.01	2202.87			1710.81	3332.79	2410.03	2204.84	2847.25	2470.88	2436.43	2889.75		2400.93	2199.73	1528.9		1694.73	2841.72		3119.61			1674.81		1780.2			2881.7	2016.26		2620.14	1132.69	2150.23		2906.87	1121.66			2839.87	2884.55	2218.16	2367.07	2612.94	803.106		2660.22	2132.84	3644.28	3013.14	2737.57	3508.93		2356.26	2540.56	3939.46	3507.55	2272.15		3188.73	2026.14	2631.45	2456.48	2545.87	2085.08		2989.64	1956.9	2539.19		2167.74
Q9NPD8	UBE2T_HUMAN	UBE2T	Ubiquitin-conjugating enzyme E2 T										1018.57	1154.89		660.869	996.658			622.317	994.943		1152.33					585.605		782.519	682.64	1204.87			1257.19					942.896		805.861		1118.92	817.389					1173.16				1197.9								923.559					586.411				1262.4	714.283							511.85		604.314					375.337		937.531			734.557								548.236													477.169						653.538	613.378		1045.18			752.021	1227.18					1369.7				955.554			483.234
Q9NPE3	NOP10_HUMAN	NOP10	H/ACA ribonucleoprotein complex subunit 3	1821.56		1808.44				1732.8	1877.3	3087.11	716.188	2126.82			1707.22	2887.93	2389.46	1973.96	1912.86		1913.5	2323.61	2115.05	2576.4	1690.99	1692.99	1321.37	2525.92	2214.83	551.434			542.823	1633.41	1420.23	2603.29	1914.71	1426.48		1225.55		947.833	798.584	2815.82		2053.19	1557.63	1354.35	1628.4	957.314		1415.09	1417.9	2453.44		1653.72	1249.32	1416.88	1407.19	1747.75	2222.83	1168.34		1255.1	2065.44		2161.64		1038.27	1951.61			2053.61	1897.05	2136.95	1808.89	2143.86	1029.97	2392.72	1748.97	2051.35	1743.97	1826.29	2234.72		1129.44	1157.19	2262.05	2391.48	2117.2		1077.24		2136.11			971.429	591.839			2429.76	1394.83		2166.2	1309.34			2004.86	1407.66	1448	1538.36	1633.01	1405.43		1045.19				1980.8	1001.96		1519.07	2112.61	1332.17	1936.81			2434.33		1846.38	1688.93	1184.12	1239.62		1497.35	1585.09	1536.18		1186.08
Q9NPF4	OSGEP_HUMAN	OSGEP	Probable tRNA N6-adenosine threonylcarbamoyltransferase	1684.35		1086.45	1325.59			1343.88	909.256		1321.6	1089.04	667.523		978.516		683.522	987.821	1118.6		910.231	1375.22	1536.05	1394.01	1022.78	1267.06	1500.03	1305.12		1229.65	2419.55	1754.65	789.771	1772.46		1141.15	1686.96	1180.08		1095.91		1988.43	1431.06			1422.6	879.015	1166.94	1399.83		514.283	1550.37	733.469	1720.45		1173.49			782.231	869.201	1431.7	1744.74			837.451		697.972		1438.43	1375.77		1143.34	1108.32	1860.83	1709.69	1016.72	1235.77	1000.31	1249.99	888.562	1470.44	1437.29	1054.46	1479.66		1031.68	1089.63		1374	911.494		1242.3					1256.49	1155.6		1141.04	984.784	1514.96		1012.8	1057.13					744.613		1395.55	1024.35			1227.42	1620.97	1746.87	1727.84	1581.96		1811.31			679.666			1626.94		1607.01	1385.45	1206.77	1211.88		967.962	1433.47	1909.24		1169.46
Q9NPF5	DMAP1_HUMAN	DMAP1	DNA methyltransferase 1-associated protein 1			555.515				478.773	508.243		722.285				884.54	448.261		732.795			571.586		1274.81	941.62	696.655	635.247					1632.32	522.805						674.587			912.288	807.963	555.876			942.141	906.546	1020.35					517.25					457.972	1049.79		418.802	920.163			852.812		574.535			891.497		889.826	678.931	432.246	518.967		849.612	1011.03		410.32	1330.23								529.525			593.363		593.666			635.615	848.259		1025.53	727.993	1127.13								850.036	464.904	606.976	798.08			530.823	951.853		718.45			658.896	503.161		978.253			863.626		724.259	514.723	522.964	811.545			594.848			585.514
Q9NPJ3;Q9NPJ3-2	ACO13-2_HUMAN;ACO13_HUMAN	ACOT13	Acyl-coenzyme A thioesterase 13	3500.64		2206.05		3871.98		3620.88	3478.65	2509.39	2822.31	4783.34	2484.02		2036.73	1669.62	3668.91	2296.81	4480.4		5744.84	3984.25	4359.5		2984.27	4336.59	3852.72	4292.27	2623.43	2669.66	2038.36	4573.21	2768.62	3067.52	4689.82	3913.8	2636.15	4043.22		2238.45	2096.46	4497.88	3179.01	3468.33		2852.47	4233.74	3350.72	2144.3	3070.34	2610.49	4589.12	4245.65	5421.11		1829.09	1916.32	3952.3	3407.75	2894.39	1961.37	3161.58		3652.91	3744.79		3720.78		2580.88	2595.94		3999.54	3832.76	2339.71	2180.69	2745.93	4272.13	4005.07	3305.09	2110.23	7003.25	3144.56	1320.97	2126.8		3305.11	2953.98	2638.32	1948.97	3569.8		3089.03		3644.88			4329.9	2936.61		2936.72	3258.19	1662.66		3307.85	2395.34			2492.21	3672.71	4104.3	4162.92	3245.35	3617.21		2953.02	2116.12	2311.61	2164.68	4755.17	5097.76		3818.41	3240.8	1205.37	2667.43	3256.29		4373.84	2911.85	2948.1	4194.99	3271.87	1646.66		2462.07	5737.67	4376.16		3363.04
Q9NPQ8;Q9NPQ8-2;Q9NPQ8-3;Q9NPQ8-4	RIC8A-2_HUMAN;RIC8A-3_HUMAN;RIC8A-4_HUMAN;RIC8A_HUMAN	RIC8A	Synembryn-A							801.195	432.258	755.288	476.038	851.426	665.46	608.266	394.947									758.067		407.12	820.763	506.74	1228.26	665.971	492.809		704.12		776.142			790.521		549.89		809.492	385.549	618.081								482.502	399.314				723.2	286.97			425.573	709.742							624.092	228.123		624.73			502.782	533.51	420.711	448.431	700.55	465.843	533.557	642.143	509.817	583.151		445.064		705.776									434.82					451.037						580.324		706.632						270.176	357.957					342.638	543.69						502.638	592.026			858.237			367.99	747.564		496.649
Q9NQ29;Q9NQ29-2	LUC7L-2_HUMAN;LUC7L_HUMAN	LUC7L	Putative RNA-binding protein Luc7-like 1	5076.26		4918.6	3831.1	5446.58		3976.23	3851.59	2786.9	3842.25	3663.35	4693.59	4176.83	4481.96	2860.92	6088.06	4689.03	4616.02		3585.48	4981.54	4159.18	4805.14	3817.41	4753.76	4220.58	4116.42	4161.82	5439.74	4965.11	4646.54	5975.06	4012.82	6490.49	4648.27	6088.49	4893.25		4030.52	2405.85	6118.35	4879.76	6015.47		4115.16	4370.44	5410.28	3433.24	4205.22	2698.21	4081.5	4199.6	3658.54		4333.78	5561.58	2631.14	4693.72	4393	3828.72	6378.5		5273.38	5739.65		4308.18		5905.15	4905.95		4615.4	4130.39	4322.17	4342.28	3576.62	3677.82	4935.95	4297.95	4555.48	2863.89	4745.46	5469.06	5249.31		4076.15	5822.19	4519.95	4969.72	4947.19		4899.75		3766.71			3602	3528.44		2225.03	3442.04	3937.68	2037.15	3607.9	3742.27			4381.43	3310.61	3892.52	3822.12	5141.99	2580.74		4323.54	4810.69	4332.91	4152.38	5048.64	5133.33		3824.01	3716.7	5622.44	6004.04	3677.61		4071.31	6376.13	5055.17	4860.78	3274.24	4121.96		5342.84	3171.94	4090.15		4275.3
Q9NQ48;Q9NQ48-2;Q9NQ48-3	LZTL1-2_HUMAN;LZTL1-3_HUMAN;LZTL1_HUMAN	LZTFL1	Leucine zipper transcription factor-like protein 1	759.108													473.067											441.481										494.763					606.447												270.89						456.004											851.086										761.139										980.371							335.106	1052.15																																		631.817				262.076
Q9NQ50	RM40_HUMAN	MRPL40	39S ribosomal protein L40, mitochondrial	2828.72		2477.79	6218	2942.38		5334.09	2354.33	2684.41	2310.99	2962.91	4029.25	3007.35	3929.51	2069.46	2033.82	3360.23	3545.31		3241.81	2854.94	2674.47	2091.47	2203.24	3418.43	2351.5	3692.48	2326.79	2858.14	2059.32	2436.23	3262.78	2520.88	2580.75	3134.11	3438.84	2784.8		1687.7	2299	3768.89	3089.92	3568.14		2386.21	2133.69	3217.43	1315.57	1870.82	2875.09	2588.18	3481.61	4219.83		3009.88	1455.61	4142.45	3706.68	2583.24	2969.81	3376.87		4311.9	2475.1		1584.02		2550.68	3249.29		2201.62	3727.11	2563.39	3226.05	2372.28	3621.78	2293.34	3640.9	2670.58	3073.14	2074.72	2674.56	2504.75		3287.39	2679.83	2678.86	3320.09	2579.65		1518.84		4812.52			3657.67	2453.34		2884.51	2850.48	2929.77	3034.54	2102.84	2451.9			2343.39	2445.26	2436.64	3946.71	1590.73	2392.85		2593.06	1821.37	2110.4		3634.7	5778.62		2604.47	3236.01	2188.65	3046.13	2126.85		3393.49	2479.1	3066.93	1651.22	3062.29	2064.25		2695.35	3132.6	3006.46		1809.94
Q9NQ55;Q9NQ55-2;Q9NQ55-3	SSF1-2_HUMAN;SSF1-3_HUMAN;SSF1_HUMAN	PPAN	Suppressor of SWI4 1 homolog	907.038		798.507		917.271		362.99	1279.4		615.408	580.511	990.448	554.774	863.889	888.702	683.407	757.136	594.051		736.156	677.394	568.551	499.25	642.487	712.401	727.214	597.593	567.161	585.763	855.045	796.761		1064.6		618.501		1036.8		653.083		470.929	694.542	752.664				941.05		729.663	881.05	412.205	739.942	451.755		788.605	962.509	821.73		564.6	1056.54	512.41		651.169					811.712	915.84		656.179		469.905	608.565	673.54	610.483					479.391	502.509	517.903				757.22	467.945			587.5		549.013			405.821	306.228		848.739	648.043	318.799			796.425			642.66	799.643			771.212	447.655		628.121	1002	585.854	493.512	583.321			624.847	714.093		658.575			824.194		653.378	742.369		670.039			685.599			992.874
Q9NQ88	TIGAR_HUMAN	TIGAR	Fructose-2,6-bisphosphatase TIGAR	857.524		604.707		1271.46			663.377	1011.06	1020.31	992.676	763.955	1036.43	760.67	1340.99		484.962	800.112		1122.42	751.71	977.511	1022.57		832.896	681.173	626.835		1261.09	1350.32	449.118	822.675	721.773	962.603		940.842	565.279		1139.5		831.402	845.583	701.137			721.498	546.156	1723.99	1669.82		931.872	911.494	734.925		986.729		1125.52		923.626	1021.78	773.067			1030.56		1327.02			542.717		1210.97	1378.58	502.419			267.614	1200.04	546.731		587.546	745.014	902.879	854.898		1003.08	930.88	1012.02	812.695					996.403			953.242	240.471		455.249		1592.14			666.344			1184.39	1038.35	1049.39					834.986	570.261	1156.78	1642.87	776.805	991.934		904.168		1080.06	996.45			844.823		636.19	784.355	792.158			873.513	876.345	805.902		877.218
Q9NQC3;Q9NQC3-2;Q9NQC3-5	RTN4-2_HUMAN;RTN4-5_HUMAN;RTN4_HUMAN	RTN4	Reticulon-4	2375.94		4567.11	5175.33	5502.07		7681.39	3615.27	4856.01	7887.33	7467.87	3591.39	5049.29	4804.99	2436.43	4994.86	5668.09	7173.32		7883.6	4612.58	6569.47	6777.48	7831.92	6865.22	5756.32	4687.61	4797.61	7469.67	5701.16	7161.99	7307.27	7208.71	6404.51	5985.03	6083.2	6034.42		7487.05	6340.93	6381.79	8792.79	4891.45		6858.09	7343.31	5022.83	6745.43	7441.15	6731.68	6819.9	5140.35	6713.66		5605.35	5544.35	6690.32	7044.63	5714.98	5351.54	4992.92		4924.7	6552.58		4435.21		5193.12	5781.65		5613.5	5185.31	5253.62	5333.84	5980.5	4291	5262.81	4990.04	7598.77	6199.23	5895.25	4231.09	4637.52		4991.48	6672.06	4602.37	6118.65	6212.58		9897.23		6533.19			5676.21	4561.2		5767.84	4745.74	5676.83	7540.3	6974.35	6044.32			7650.7	5985.73	9018.23	4011.05	4131.2	3852.08		6387.37	5302.52	6491.44	8502.5	3969.85	5927.73		5721.48	5567.43	3568.2	5201.08	6278.38		5398.01	5639.46	5865.94	6688.27	6467.93	5066.7		6136.27	5526.95	6241.88		3767.36
Q9NQG5	RPR1B_HUMAN	RPRD1B	Regulation of nuclear pre-mRNA domain-containing protein 1B	1566.13		1468.51	2577.88			1810.57	1311.25	925.237	1329.32	1553.64	1411.87	2031.56	1798.77	1651.12	1893.45	1446.43	1352.64		1263.71	1707.01	1578.61	1792.93	1861.62	1180.99	975.185	1560.99	1019.24	1708.95	1417.29	1639.59	1352.72	683.633		1905.73	1786.03	1571.27		1721.29	1929.55	1128.11	1525.8	1300.05		1555.38	1249.42	1251.73	1673.73	2025.38	1577.94	1980.86	1006.17	1284.54		1293.22	1160.95	1186.35	700.653	1445.22	1107.99	1735.75		1049.5	1437.67		1349.72		1198.31	1600.48		1522.32	1637.84	1608.48	1006.45	1528.03	1318.45	920.585	1822.02	1152.17	929.344	1582.31	1408.33	1349.14		1166.8	1449.56	1792.75	771.647	1297.09		1647.11		1250.7			1423.62	1374.8		1639.99	1408.79	1322.75		1230.68	2077.28			1673.86	1447.51		1058.83	1428.63	1599.45		1424.8	1184.59	1700.21	1410.56	1265.55	1330.16		1568.84	893.504	1489.02	1819.17	1244.86		1276.22	1980.67	1745.96	1422.33	1570.24	1471.38		1564.96		1307.42		1479.1
Q9NQP4	PFD4_HUMAN	PFDN4	Prefoldin subunit 4	1876.06		1251.9		2428.73		1569.19	1976.19	1772.13	2261.17	2195.74	2637.29	1857.45	1849.49	1755.02	1703.94	1957.94	1893.15		1633.32	1735.88	1107.56	2417.66	1725.26	1598.65	1714.39	1937.47	2340.82	1919.39	2610.18	2470.25	1716.16	2271.22	2769.76	2277.57	1672.68	1546.12		1400.28	1109.8	2156.15	1939.92	1735.71		1485.43	2548.18	1928.83	1621.41	2219.7	1156.07	1539.19	1980.61	1339.11		1929.36	2083.91	1829.82	1800.68	1836.95	1245.7	1797.17		1856.34	1978.05		1964.46		1955.4	1394.36		2099.77	1568.05	2178.31	1706.76	1886.21	1456.14	1968.57	2080.75	2309.98	1941.36	2130.26	1423.48	1602.2		1852.93	1121.95	2184.7	1878.54	1923.69		1154.48		1757.2			2282.26	1857.21		2247.56	1749.75	2354.3	1317.48	1844.42	1795.6			1512.22	2051.59	3413.78	1777.28	1946	1674.84		2234.09	1928.23	2310.4	2027.12	2334.12	1891.45		2006.69	2172.63	1301.42	2291.58	1858.81		1991.88	1356.61	2573.49	2203.19	2131.04	2615.34		1741.8	1806.84	1869.91		2114.62
Q9NQR4	NIT2_HUMAN	NIT2	Omega-amidase NIT2	3296.27		2491.77	3327.22	3278.48		2929.8	2619.93	4089.99	3073.79	2733.99	3193.1	3865.84	2075.82	2222.6	2460.57	1937.2	2393.98		2560.92	2765.27	2778.65	2769.02	1985.35	2286.42	3202.94	2785.35	2432.28	2305.4	3727.59	3357.41	2619.51	2308.07	3250.82	3339.38	1949.92	2863.12		2657.66	1718.11	3684.2	2312.29	3054.61		3141.99	2702.81	2680.1	3171.07	2288.83	2136.76	2959.69	2279.09	1753.57		3618.46	2412.31	2938.73	3266.13	3031.97	2414.5	3664.88		3176.32	2560.27		2963.34		2388.74	1894		4723.07	2115.6	2527.51	4224.78	2624.23	3477.79	2649.07	2604.29	2897.33	2951.37	3126.91	3016.29	2785.44		2264.67	2641.62	2756.58	3337.43	2637.62		2619.01		1759.81			2266.6	2901.17		3292.41	2891.59	2968.76		3486.69	2637.82			2959.93	3695.67	2870.86	2171.03	2367.63	3804.71		4369.15	3838.51	3019.96	3233.21	2847.63	2620.9		3031.47	3242.67	3049.4	1834.86	3675.21		3425.59	3655.87	2347.04	2803.5	2380.21	3451.72		2124.07	2019.67	2662.49		3981.68
Q9NQS7;Q9NQS7-2	INCE-2_HUMAN;INCE_HUMAN	INCENP	Inner centromere protein	593.107				679.794		2641.1	1384.99		482.233	1188.35	1338.27		1007.44			789.963	713.228		2444.89			468.561	1523.42	998.02		664.331		1813.47						464.864		892.424		544.961	1403.37	728.479	652.672			1064.66		1536.92		1142.37	1226.16	1034.25	943.528	456.523				1161.13	837.037					1834.46	1177.24		1159.14		1210.99	1762.49		2382.34		978.846	1290.44	1003.95	1826.71	1165.31		918.764		1081.24	918.824			626.961			939.742												1166.98		2120.82		879.37				972.705			591.124	1868.03		1832.84	1811.37	807.061	1124.71		721.638		743.93							866.99		1597.45	1287.26	1783.49		2227.2		662.104		1146.35
Q9NQT4	EXOS5_HUMAN	EXOSC5	Exosome complex component RRP46	1131.22		1072.49		910.267		1244.63	1381.23	1328.41	1034.26	902.186	892.004	1261.52	845.963		1186.02	1264.81	1509.04		1192.52	1187.45	1234.89	622.994	615.243	1103.48	686.331	996.147	893.688	842.547	702.37	648.495	1027.05	1169.52	930.326	1220.63	1091.94	1274.13		873.786		973.35	1142.17	665.891		1281.45	1382.21	1125.46	764.587	1175.87		530.157	910.325	568.263		983.869	1022.74	1022.44	675.719	1060.58	1357.82	1463.32		662.218	846.095		696.908		949.884	1111.38		1052.8	1061.3	881.901	933.498	1548.07	1070.7	1358.46	896.397	1091.75	758.97	1140.83	1310.62	851.817		1082.82	1085.17	1199.44	1023.13	648.244		475.088		836.841			1572.63	1059.33		1185.54	931.251	691.376		789.365	1118.38			677.773	1222.52	741.919	1376.47	1166.12	451.791		1254.77	855.806	1156.03	1180.39	1049.78	767.209		751.757	1070.04	1075.52	908.64	898.537		1148.07	1006.58	936.157	1082.97	1333.86	1162.73		1136.23	1076.72	1205.83		975.368
Q9NQT5	EXOS3_HUMAN	EXOSC3	Exosome complex component RRP40			465.473													395.723	359.972												482.23	789.692							607.507				495.972	332.784	367.479																	356.594				470.06				746.886					204.715		508.688						333.475		441.037			341.946		425.753												356.195															604.29		517.144				296.504											441.101		374.792
Q9NQW6	ANLN_HUMAN	ANLN	Anillin	2346.15			1630.79			1418.44	817.545	852.681	2291.81	1959.52	1318.21		2606.9		913.3	1553.28			2602.15		1238.22	1470.68	2788.08	2088.6		870.51	1885.16	3502.81		1909.63				1900.57	5217.5	2246.72		2340.18	1711.25	1025.78	869.662	1240.86		1118.46		2404.95		1552.84	562.291	1239.29	2619.23	1863.92		2336.05		1350.86	3429.02	2424.96	1791.93			1816.77	1807.46		2094.7			1609.06		2457.94	1443.51	3355.44	2109.57	1659.37	1751.55	2342.04		1182.16		1776.81		629.204		809.561	3792.96	1930.76	794.605			918.464						1162.78		1331.7	899.599				1424.75			3519.52	2622.31			1349.57	3549.73		2348.42	3273.38		1623.85		2466.26								951.814	2917.89		1892.36	1688.09	2126.17		2155.77		907.869		2192.44
Q9NQW7;Q9NQW7-3	XPP1-3_HUMAN;XPP1_HUMAN	XPNPEP1	Xaa-Pro aminopeptidase 1			1017.03	1514.4	1345.37		3268.62	925.249	1722.7	1232.29	1337.57	1214		984.316	1462.02	1215.23	1040.14	740.006		1385.23	1267.17	1459.96	1069.8	1437.04	1410.11	1124.46	1442	968.688	1343.96	1399.11	1209.12	1205.01	1079.69	1189.82	1433.98	604.787	1390.72		1124.53	1085.49	1099.85	1282.16	890.933		1273.31	1318.81	1316.75	2001.25	652.177	1822.54	1567.31	2319.65	1777.8		1567.2	3003.85	2284.02	1966.21	1280.73	1458.83	1105.68		1107.75	1282.58		1663.51		1154.35	1663.28		1392.89	1577.26	1282.26	2176.52	1817.46	1911.48	1626.34	1023.16	1796.03	1321.45	1524.74	1246.28	1833.09		2038.39	2049	1200.57	1265.2	2473.13		1186.19		1814.09			1053.4	1728.85		1379.97	1060.33	1073.3	1667.85	1623.39	1395.76			2031.15	1148.54	1283.05	1635.36	1043.29	1618.64		1204.82	1314.34	1347.49	1011.9	1405.78	1248.7		882.375	1601.8	1957.36	1531.69	1615.76		1908.05	1878.18	1337.83	2313.85	1771.42	1144.26		880.931	1243.76	1030.1		1869.49
Q9NQZ2	SAS10_HUMAN	UTP3	Something about silencing protein 10	1161.75		1432.13		1194.21		683.24	1304.01		937.681	849.804	1019.27	1358.12	1517.22	928.105	1066.5	831.231	744.169			1059.91	961.192	1766.64	1073.89	1257.35	1434.95	1428.54	670.078	1094.17	1334.38	1477.29	1102.66	1072.56	1161.8	1565.54	1542.73	1480.76		402.288		1131.55	1260.63	1123.61		850.281	982.925	877.152	1231.41	1957.18		884.4	884.78	1180.5		1398.78	1151.97	937.188	1625.75	952.652	1334.02	1201.49		774.529			1332.53		1309.75	934.668		1193.96	1815.82	1049.76	1083.97	1198.16	814.622	881.231	1811.51	623.28	492.485	1491.68	1720.46	1237.35		950.528	878.563	837.119	844.494	915.699		743.737					1379.11	707.912		933.697	1378.23	742.074			696.354			1215.32	671.609	996.459	803.265	1234.4	953.89		1285.53	1526.68	1320.99	1179.43	822.949	906.912		1056.01	750.712	1466.62	1571.36			1202.65	1561.03	1411.27	1217.23	720.529	1213.03		867.935	791.185	1341.09		830.187
Q9NR28;Q9NR28-2	DBLOH-2_HUMAN;DBLOH_HUMAN	DIABLO	Diablo homolog, mitochondrial			897.216	1750.11	2820.06		1183.03	1433.97						1138.64		1748.56	1246.55	1052.06			1221.54			1120.21	1299.39		2026.42									1098.91			935.456		1484.41	1414.74				1481.73	942.549	1430.93			1601.87	1077.61					1294.73	902.816		1460.42	1398.94			1242.09		1520.48		906.378	1114.73		1434.36	808.996	941.258	1379.37	719.09	1218.46	975.316	1064.71	1483.09	827.014	1746.72	868.886	849.851		1079.27	869.585	1378.11	1739.17			1175.74		1275.04			1334.8			843.804	1109.71	1539.42			1153.43			1290.42	1141.88	911.892	1338.6	1180.96	1505.75		1448.19	962.41	896.263	1710.3	758.487	1180.08		938.756	1365.39	1040.94		1436.75		1107.23		899.152	1373.29	1155.63	605.616		1019.64	1391.59	990.695		1001.24
Q9NR30	DDX21_HUMAN	DDX21	Nucleolar RNA helicase 2	12895.7		9695.66	9871.93	11784.9		13342.4	15060.8	11556.4	7344.96	6740.39	15800.1	8640.14	14224.6	11782.3	13021.3	10179.1	7814.19		13150.5	12528.7	10155.1	7995.98	15386.6	11227	11457.3	10371.7	14683.1	7348.16	9514.64	10207.9	5982.3	11038.2	12773.6	10374.5	12897.7	9982.48		4186.13	6372.11	8122.02	12330.4	7852.77		13387.1	13867.9	12876.9	6207.4	13140.3	9142.34	6573.89	13479.6	9421.44		11523.4	6846.84	15607.5	5697.67	10781.9	14928.2	11318.7		15105.7	10852.6		9334.7		11755.8	14178.5		10563.8	9407.22	7551.86	8247.98	9011.33	13317.4	12865.3	11179.6	6710.92	4756.77	13138.2	9387.64	12788.5		9464.32	11005.6	13142.5	11111.5	8141.34		10351.8		14562			12692.8	13278		14421.7	14533.3	12009.7	5293.18	6257.64	7625.18			7058.13	7808.16	9487.21	13476.2	12715.5	18558.4		8456.67	12678.1	9427.61	11522.6	11090.1	9446.48		10430.6	12625	7928.69	13735	9139.09		11669.7	13516.6	10101.9	10251.9	7786.19	11824.8		9808.88	11049.5	7583.05		11049.5
Q9NR31	SAR1A_HUMAN	SAR1A	GTP-binding protein SAR1a	5790.45		7788.42	3878.22	7822.08		6192.25	6758.28	5654.16	7342.59	5879.69	5766.79	5145.45	5828.63	4870.77	6878.12	7666.94	8054.5		6657.73	7462.49	6878.65	5321.12	7518.04	7020.27	7435.07	5790.07	6470.15	11149.9	6239.37	5607.31	6437.81	6615.79	6599.98	5978.1	5407.65	5709.9		7376.89	6433.91	5975.49	5959.45	5138.91		6503.99	7957.35	7801.81	5796.04	6517.02	6682.71	11786.8	7959.81	6905.91		5495.43	4973.87	7274.44	9887.75	7726.31	6712.46	5182.95		5863.38	6250.48		8003.48		6312.28	6073.98		7290.75	5705.33	4610.27	5458.65	5655.14	6557.22	6419.86	6003.73	8222.26	5556.39	5258.76	6716.67	4592.62		5433.32	5177.53	5002.71	4892.96	8616.85		9031.66		7658.45			5429.34	6826.5		7738.44	6007.38	8380.26		6802.09	6200			4120.5	5586.37	8795.28	6613.31	4758.26	7761.63		6750.11	5831.7	5236.82	6206.03	6507.63	5222.55		6309.96	5076.06	5313.04	6880.59	4308.97		6096.71	4480.49	5334.11	6911.19	9709.19	6876		7093.95	7361.45	6183.17		5815.4
Q9NR33	DPOE4_HUMAN	POLE4	DNA polymerase epsilon subunit 4			408.746	1090.69	1000.1				890.821	557.413	722.519	538.342	490.238	819.603	1009.78		476.12				843.015			862.504	630.971	585.423	636.161	860.081	716.123		694.641	836.171	586.397				766.68		347.295		557.187	732.932			417.394	796.004	557.295	633.973	939.007			318.873			473.671	389.655		562.877	569.086	750.127	609.257			521.437					484.715		764.637		632.498		457.271	565.469	858.001	357.894	528.837		736.712	910.804			494.27	600.486		654.708	772.157		564.679					782.959	742.442		454.482	670.171	1167.19		475.359	681.527			1228.2	559.145	545.831	501.335		1004.13			746.977	791.416					647.205	737.62	1249.32		1017.6		269.146			520.269	757.108	594.557		638.133	528.827			468.902
Q9NR45	SIAS_HUMAN	NANS	Sialic acid synthase	2435.62		3398.7		1093.9		1908.59	1813.59		1599.66		2718.58	2164.89	2341.37	1648.53	2539.9	2544.52	1249.93		1703.4	2649.5	1944.86	1558.13	2250.15	2204.63	1773.28	1394.21	1775.73	2027.35			3572.66	2047.22	2434.28	1227.43	3926.36	1862.65		1787.89	3640.21	1692.7	1472.71	2792.68		1702.94		1896.8	2613.07	2594.17		2391.96	1365.34			1410.86		2279.01	1507.16	1885.32	3288.77	2837.97		1193.01			2909.06		1656.11	3217.55			2696.23	1529.66	2737.38	2389.63	2034.25	1197.94	1546.18	1846.57	2657.48		1990.37			1979.93	2531.04			1180.29		2181.8		2487.15			1191.57	990.047				2193.01		1160.63	1736.92			2313.04		1724.68	1356.18	1151.07	627.291		1750.49	1618	2990.79	3057.52	2982.02			3305.55	2013.66		2652.41	2541.24		1984.74				1802.26				1993.01	1703.96
Q9NR46;Q9NR46-2	SHLB2-2_HUMAN;SHLB2_HUMAN	SH3GLB2	Endophilin-B2			1013.42	1179.27	704.083		484.356	279.047		528.008	774.046	826.019				916.692	497.095	706.019		912.761		892.597	736.735	616.802	527.825	673.536	454.429	1210.45		781.101		992.275	746.919	721.881	584.843		605.633		472.25	699.953	333.798	416.192	602.739		379.307		1115.45	468.984		481.417	1019.04	308.08			555.944	949.293	647.587	429.837	391.138	526.673	419.314							468.926	603.18			664.034	521.974		592.103	427.548	456.878	707.349	803.486	837.223		486.621	546.298		738.865	1134.2		411.365	756.839		468.602		1169.52			602.822			692.486	495.029	559.832		593.009	1059.13			580.578		677.762	590.707	347.741	299.514			685.345	705.591	438.522	453.689	710.219		837.021		1006.45	875.041			661.454			558.997	555.024	1101.68		1306.98	548.371			519.754
Q9NR50	EI2BG_HUMAN	EIF2B3	Translation initiation factor eIF-2B subunit gamma	1384.04		1355.92		2167.84		1104.44	1202.85	1422.47	1052.85	1580.81		1577.29	1841.39	2051.93	1527.75	1417.4	1504.69		1028.59	2047.81	2286.85		1178.01	1067.53	1282.51	1258.39	1379.54	1161.72	868.775	1412.05	1459.67	1636.21		1699.86	2033.35	1400.36		1097.57	2022.49	1160.44	1215.78	1114.13		1828.67	1048.44	1331.23	1093.14		1483.42	1035.85	1429.17	2496.72		1001.97	1827.83	632.004	1705.34	1651.11	1261.55	1548.14		1765.68	1913.54		1163.71		1346.34	1270.72		1303.73	1652.77	1350.35	1259.81	1166.56	1592.33	1365.91	1846.72	1481.22	1504.27	1907.81	1390.21	1284.16		1149.63	1749.88	1453.78	1286.52	1408.34		945.842		1513.07			1134.19	1510.93			2014.37	1841.22		1460.34	1608.52				1301.58	654.751	1577.31	1121.93	1061.87		937.035	2050.83	1611.71		1308.39	887.264		1314.34	1323.59		1622.36			1376.64		2314.47	1609.93	1346.76	1819.76		1358.2	1505.29	1081.24		1411.29
Q9NR56;Q9NR56-2;Q9NR56-3;Q9NR56-4;Q9NR56-5;Q9NR56-6;Q9NR56-7;Q5VZF2;Q5VZF2-2;Q5VZF2-3;Q9NUK0;Q9NUK0-2;Q9NUK0-3;Q9NUK0-4	MBNL1-2_HUMAN;MBNL1-3_HUMAN;MBNL1-4_HUMAN;MBNL1-5_HUMAN;MBNL1-6_HUMAN;MBNL1-7_HUMAN;MBNL1_HUMAN;MBNL2-2_HUMAN;MBNL2-3_HUMAN;MBNL2_HUMAN;MBNL3-2_HUMAN;MBNL3-3_HUMAN;MBNL3-4_HUMAN;MBNL3_HUMAN	MBNL1;MBNL2;MBNL3	Muscleblind-like protein 2	4299.24		4473.53	3010.31	5183.46		3945.46	2010.09		3108.98	4353.29	3590.07	4490.86	2942.25	4322.88	3365.91	3496.93	3087.49		3994.16	3062.41	4076.85	3907.9	3343.41	5220.59	3077.85	3283.56	2806.88	2625.49	3450.09	2385.55	3886.14	3996.49	3579.03	3185.55	3685.04	4008.75		3947.11	3557.48	3037.09	4007.1	3654.71		3417.04	2872.28	3215.03	3313.61		5701.01	3516.71	3979.83	3532.94		3778.06	5122.05	2995.26	4750.98	5192.6	2010.67	4225.43		3975.04	4157.26		3565.2		3821.7	4352.09		4653.84	5262.62	4223.1	2662.68	3486.85	4090.97	3824.68	4003.59	3587.68	3678.47		3461.39	2363.49		3777.7	3613.67	4281.53	3996.98	3273.61		2860.43		3721.69			4442.51	4372.4		3437.86	3441.38	3214.03	1731.37	2442.88	2823.22			3370.32	2487.47	5579.48	3183.01	3551.76	3148.12		4284.54	3660.05	3929.79	3371.05	3738.32	3922.02		4001.02	3122.85		3562.81			3111.43	3303.85	3294.5	4113.15	2821.16	4437.94		3669.22	3392.93	1960.48		3027.82
Q9NR77	PXMP2_HUMAN	PXMP2	Peroxisomal membrane protein 2								659.458		565.23			888.49			681.056									634.246							731.907							513.689												406.556				343.022		505.396	610.66	237.357					590.171							518.854	1275.16			469.528		859.365	367.583		422.387	785.054		550.119			548.457	501.056									827.192	418.26				1381.06		450.391	1024.74				922.661	627.464								709.988	853.89			732.055			634.962						626.773		674.341				777.031		448.122
Q9NRF8	PYRG2_HUMAN	CTPS2	CTP synthase 2	924.326				980.035			889.972		890.744			660.82	1042.81			505.073				576.909			561.606	454.445	588.62	777.613				811.668	553.642	956.209	1024.45	595.148		546.246			837.664	911.841	460.12	419.581		587.644		828.98					770.776	553.543		758.343			639.774		971.81	615.313		1456.47	696.245				707.275	799.014		710.806	604.899	794.08		655.11	1148.48	827.131	904.795	1480.04	1013.68	797.232				476.025			788.884	668.04							868.026	784.983		935.983	963.152	747.185		963.668					899.675		1385.81				379.898	1201.49	566.883		466.994	848.315		541.834	786.1	934.625				836.944		920.405	992.679	462.083					964.659		830.716
Q9NRF9	DPOE3_HUMAN	POLE3	DNA polymerase epsilon subunit 3	3846.06			3254.52	5983.95					4263.69		5332.65	5994.16	4246.95		4463.96	4806					5182.16		3851.86	5173.96		4092.27				3231.1			3062.68		4313.69	4311.46		2068.53		3878.86						3994.75					2774.05			7520.59			4703.63					5578.17					4029.63	3893.85		4855.03	2783.04	5100.28	4175.88	4134.91	3561.99	6610.7	5706.36	4504.36	1765.24	3227.86	5001.54	2623.18		2579.1	4970.91		3028.41	4122.31		5311.27		2680.24			4003.59	3613.93		4556.69	4104.96	5000.12		5472.06	4964.36				3794.28	4429.5		4294.79	3606.68		3969.02		3204.45	3410.31		3166.55				2657.82				3970.12	3271.05	4107.9		3539.33	6007.47		3389.21				3690.92
Q9NRG0	CHRC1_HUMAN	CHRAC1	Chromatin accessibility complex protein 1	9712.39		8261.81	7789.51	14069.8		7458.22	6198.34	20723.6	5168.39	7365.27	7847.89	13128.5	5335.13	6132.19	6521.59	3701.12	8373.71		4258.18	3183.17	4788.46	8086.31	4054.9	4641.29	3348.93	5792.89	5821.38	5678.46		3232.79	6949.88	3672.68	5758.48	4626.34		5126.55		3748.58	4256.01	4203.02	5264.36	8768.18		5578.63	10394.1	5400.46	5042.67	6403.13	9187.38	6222.15	3395.13	6258.79		4245.33	11545.4	7788.23	6712.66	6100.1	6690.19	9519.05		4229.44	5581.43		3849.76		3317.26	6495.24		4347.26	4836.75	4845.3	5849.33	5156.22	5936.96	6641.08	5942.37	8869.6	2554.36	4280.34	7925.69	4287.42			5468.91		5857.92			2278.86		4139.36			3935.51	5870.8		7322.27	5191.92	5122.05	5302.71	5216.35	5213.14			4556.63	6687.25	6258.52	4632.62	5688.86	5679.07		3212.31	4579.66	4926.94	4903.17	6584.07	5035.81		3745.1	6041.69	7069.05	5788.06	7747.23		4214.72	6403.38	4233.92	6957.72	4700.3	6211.33		6187.21	2680.59	5344.72		4529.62
Q9NRG7	D39U1_HUMAN	SDR39U1	Epimerase family protein SDR39U1	437.127		765.417					724.483	717.266	741.612	1009.23	927.422	292.528			807.705	1087.31			730.85	536.867			851.237	430.252		447.377	389.322	874.695	575.378	341.866	493.768	485.161	554.039			574.483		660.502		524.58	273.326	358.124		459.999		764.003				259.851		578.917				1005.9	435.579		555.634	714.324					724.543		518.633	574.277			789.4	717.098	676.92	552.883	703.263	289.118	639.674			369.659	780.951	459.343				756.328	658.967	535.368		477.805		666.022			575.678	728.824			454.176	687.38		791.406					426.529	464.386		512.995	756.804		552.631		387.234	968.938	447.819	697.521		200.984	541.286	503.406	811.095	876.9		391.906	1241.1		413.719	490.604			470.993				320.294
Q9NRG9	AAAS_HUMAN	AAAS	Aladin	1386.3		1173.06		1432.17		1566.07	1586.65	1970.91	1428.86	1661.62	915.838	2089.5	1394.82	979.294	1643.87	1464.06	1327.72		1763.5	728.838	1254	1929.71	1976.47	1419.13	989.581	1273.54	1675.37	1732	1301.11	1164.88	1392.06	1680.55	1930.04	1538.17	1155.3	2006.3		1349.49		1706.9	1263.56	2032.34		1327.36	1105.15	1453.73	1731.51	1537.22		1735.18	1029.36	1624.72		1521.92	1441.65	900.972	1399.35	1283.99	1362.83	1188.12		2108.07	1257.4		1281.66		1297.26	956.437		2243.15	1502.57	1033.01	1132.56	1684.19	1301.19	1337.31	1537.29	1095.97	971.287	1680.84		1302.9		1364.66	1596.49	2039.55	1064.48	1549.19		1944.49		1566.71			1458.32	1717.5		1450.76	1927.62	955.792		1556.55	1630.36			2184.5	1966.92	1714.76	1382.86	2294.21	1157.96		1846.07		1484.69	1926.42	1635.55	1253.92		1766.7	1334.37	1662.59	1743			1671.32	1569.61		1977.98	931.029	1540.3		1260.59	1171.76	1644.41		1542.46
Q9NRN7	ADPPT_HUMAN	AASDHPPT	L-aminoadipate-semialdehyde dehydrogenase-phosphopantetheinyl transferase							534.701	866.491		251.05				296.846		508.23	796.035							395.425	620.789	611.75	748.362	826.738	979.12		712.696		667.15	740.154			800.221				573.88	469.193	526.393			776.912	547.078	834.731			570.767	728.833	1071.73				445.756	484.798	1124.53	725.262	661.925		869.187			827.36			701.694					485.238		480.997							678.094		844.95								448.689			956.413			794.5	574.954			515.422							875.078					720.068	685.681	480.338		484.816		416.254	661.862		825.668	832.54		702.998			434.48	629.104				1222.21	506.868		661.031
Q9NRP2	COXM2_HUMAN	CMC2	COX assembly mitochondrial protein 2 homolog				1505.49				1235.3		1958.24			1320.46			2324.92	2387.82	1877.9		2037.55					2215.47	2570.75		2668.75			1809.79						1950.7		1350.15		2116.42	1868.12								966.772						1748.45	1582.75		1978.49				1605.22	1727.31		1681.65		2443.38					1462.81	2312.24	1963.74		3039.67	1631.42	1079.74		1479.99	2662.89				1730.38		1570.86			1772.86		875.885			1442.6	1871.55		1484.98	2434.16			1565.36	1650.63				1337.34	2826.07	1826.44	2131.72	1429.2		2130.45	2738.06	1192.34			1897.4		1357.7	2289.4					1472.19			2417.81	1359.57				814.698
Q9NRR5	UBQL4_HUMAN	UBQLN4	Ubiquilin-4			638.946	1589.58	1199.85		643.044	725.657	1437.72	650.108	741.101	701.482		467.893			1197.47	488.746		913.731		900.814	807.249	537.133	481.457	711.482	761.446	584.172	628.417		755.663	875.776	783.842	455.619			617.573		490.03		614.109	644.674	722.603		647.78		721.134	725.296	665.048		772.209	548.103	1043.98		701.929	509.685		644.28	720.419	726.293	924.445		717.049					638.455	497.406		758.958		399.925		547.661	672.399	467.437	336.219		555.461	589.204	416.936				450.926	688.542	519.374								394.194	624.728				773.236		476.421				760.424	656.3	455.623		692.459	458.403		648.893	1017.71	786.807	600.269	575.934				1089.9	727.251	840.38	858.479		843.479	1063.44	955.497	603.061	595.439			739.603	609.292	502.729		415.87
Q9NRV9	HEBP1_HUMAN	HEBP1	Heme-binding protein 1	1479.31			1488.58	1660.38		1016.09	1073.14		436.677	1448.29			2340	984.86		1025.39	1552		1793.95		1202.26				1095.46	964.181	1082.88					1471.46	1205.53		1644.6			1607.35	1352.91	1065.93	793.555			1586.02	1216.16			2402.31	1655.37	1989.51	1602.08			1177.13	1321.46	601.309	1348.7		1089.85				1371.26		1218.85			921.157			1258.79	1197.26			1668.33		2037.6	1458.67	2442.56		1234.39			546.95	973.894			1034.48		2212.13					1113.94	604.267				2079.25	1549.44	2306.86	1238			1334.95	1590.3	1985.06	2540.19				1368.29	904.093	1480.51	1481.08	1126.83	1093.54		1931.4		1861.34	2216.61	1408.34				1187.22		793.796				1792.58	1427.81		1786.98
Q9NRW7	VPS45_HUMAN	VPS45	Vacuolar protein sorting-associated protein 45								166.72			392.001														394.821	399.74	181.155			511.703	343.546		386.996				547.05		282.751		224.899		507.853								612.756						227.594		454.428		502.912					352.327		261.422							595.596				361.482		385.573		664.024			493.753		520.525								58.2626	224.369				154.667			255.548					228.601			177.538		591.827	218.653	291.167					351.572						124.764		722.555	260.129	228.446				266.869	308.968
Q9NRX1	PNO1_HUMAN	PNO1	RNA-binding protein PNO1					1411.7			1152.66	782.721	1055.88											766.726		1060.83	737.845	591.541	625.377	683.813	1294.09	347.586	1141.17	672.953		822.271	1078.23			566.05		573.656		721.651	593.171					628.022	1075.95	937.91		412.216				1445.54				1936.44		702.463							1126.25	363.002		907.772	1212.27	500.574	1052.54	444.664	1324.01	529.262	950.588			1472.62		831.443			882.327	853.09												577.269	178.742			188.367						1042.04						923.335	589.452	458.281	784.573			645.565							1006.14	1173.93		600.853	1189.04				928.471		643.913
Q9NRX2	RM17_HUMAN	MRPL17	39S ribosomal protein L17, mitochondrial	1193.36		878.745		1197.28		1835.77	1030.56	1593.65	1365.12	1683.85	1176.89		1186.13	1657.33	1415.39	1313.68	1530.4		2506.81	500.856	1363.32	639.928	855.036	1543.96	1668.74	1368.45	1168.03	1876.43	1810.5		991.219		1311.68	1370.37	1593.24	1041.66		573.185		1456.11	1448.31	1489.55		1145.6		1208.72			418.458	993.276	1294.85	1081.19		1546.99		917.944	693.219	1204.3		1971.15		905.76	1047.52		1009.46		1152.39	1723.76		1145.35	1591.49	1077.96	1329.31	825.737	1053.49	1201.22	488.195	1070.81	1194.61	1155.6	708.106	1457.04		2865.7		1311.42	1604.54			1407.43		1403.88			1136.72			1093.2	1207.38	1536.8		1218.14	1299.26			586.723	1176.36	1314.58		731.637	710.271		1387.43	870.822	1316.92	1011.85	1751.08	658.027		1446.61	1155.23	1034.79	1640.59			967.377	1333.38	1346.31	1266.18	817.176	1651.91		625.632	2510.04	1572.32		705.54
Q9NRZ9;Q9NRZ9-2;Q9NRZ9-3;Q9NRZ9-5;Q9NRZ9-6	HELLS-2_HUMAN;HELLS-3_HUMAN;HELLS-5_HUMAN;HELLS-6_HUMAN;HELLS_HUMAN	HELLS	Lymphoid-specific helicase	1024.41		707.393				620.648			579.15		508.666				952.258		1261.77		575.358	442.521				787.56	1020.63	718.473	1611.75			908.143			860.363	498.653						697.309	931.058			932.49		737.114			800.92	818.038	489.98	551.582		738.013						885.229								537.584				737.763					1511.34			648.031		902.988		731.784	722.151	1130.26	793.82			730.15					720.179	563.084		533.895	681.441	954.018			512.354						586.318	547.319			401.053		894.864		869.526				783.039	1027.4	1098.83	699.64		917.99		801.282		592.563	720.754				774.534
Q9NS69	TOM22_HUMAN	TOMM22	Mitochondrial import receptor subunit TOM22 homolog			707.941	703.245	1729.27		388.143	598.911		525.107	338.206	1007.67	544.938	623.618		743.485	767.352	795.132		647.683				750.358	629.509	366.949	740.556		500.658		229.247	388.065			477.613		394.899		352.192	559.944	527.153	296.435			1065.26	1943.7		501.001	842.326	498.784	322.467	532.354	303.093		359.926		632.873	380.836	500.453				537.608			380.016		554.107	326.646		436.204	270.352	293.315			647.022	280.381	793.871		720.629	595.553	543.807	496.478		587.912				725.542		421.474		906.946			479.575	606.893		1018.26	1047.86			494.444	580.094					527.839	772.953		744.1		474.432	476.638	1537	407.838		687.888		505.983	501.803	668.246	602.031	820.402		257.371			821.255	429.801	145.77			527.908	408.215		837.188
Q9NSB2	KRT84_HUMAN	KRT84	Keratin, type II cuticular Hb4							607.235													2029.7		1005.09			516.623										392.175																	507.804				618.424	363.639						702.964						437.723			807.46	289.237					265.873		947.491					809.678								941.243			446.267			1039.82											898.444						152.538														516.961								299.42
Q9NSD9	SYFB_HUMAN	FARSB	Phenylalanine--tRNA ligase beta subunit	2707.07		3411.85	3078.07	3028.37		3255.02	3275.53	3239.6	2609.55	3147.8	3030.44	2947.61	3033.87	3122.54	2380.86	2468.99	2722.64		2732.39	2692.88	2256.84	2368.59	3428.77	2561.81	3616.21	3760.6	3288.81	3663.91	2884.78	3054.53	2776.96	3182.24	2826.86	3045.17	4226.18	3011.76		3033.51	2843.82	3250.11	2567.19	2228.31		3150.08	2532.63	2833.48	1826.87	2905.06	3241.74	2836.57	2252.6	2654.39		2776.87	3440.96	2956.97	3110.71	3386.42	2789.5	2847.29		3395.23	2956.61		3042.16		2500.69	3239.07		2353.43	2594.29	2807.77	2965.57	2762.28	3391.74	3986.32	2796.52	2674.13	2484.51	3106.34	2885.13	3694.01		2568.38	2683.08	3056.34	2478.11	2362.44		2443.83		2871.44			2871.92	3644.96		3084.36	2354.03	2937.93	4947.39	2671.88	3051.09			2477.9	2812.93	3489.9	2863.84	2733.89	2937.13		2813.53	2513.2	2318.15	2229.15	3502.78	2448.37		2957.99	3697.92	2970.4	3522.13	3421.39		3501.09	3407.87	3035.05	3141.31	2223.06	3440.09		2507.13	3501.43	2812.34		1531.25
Q9NSE4	SYIM_HUMAN	IARS2	Isoleucine--tRNA ligase, mitochondrial	1536.97		1226.56	1436.29	2068.64		1789.83	1713	1671.85	1650.27	1930.61	1345.96	2195.99	1635.14	1276.89	1602.88	1678.61	1693.4		1562.79	1658.53	1743.15	1146.72	1302.29	1800.78	2149.23	2227.28	2229.23	2372.37	1859.4	2054.08	1556.37	1404.24	1634.94	1653.72	1690.57	1665.75		1042.96	2052.3	2088.41	1390.03	1993.32		1404.36	1394.55	1539.19	1488.94	1707.49	1572.56	1348.09	1786.04	1365.07		1474.12	1215.88	1986.42	1882.87	1198.96	1293.18	1469.18		1417.41	1738.75		1393.75		1514.04	1018.88		1150.16	1781.89	1184.41	1650.47	1700.17	1650.13	1981.58	1414.95	1429.95	1903.28	1897.42	1525.97	1517.11		1973	1751	1604.82	1210.17	1322.96		1923.84		1959.28			1392.85	1364.14		1292.03	1348.88	1568.62	1344.03	1514.89	1741.69			1589.1	1701.46	2179.26	1644.84	1495.83	1768.52		1288.96	1676.53	1581.51	1804.15	1942.17	1784.75		1679.47	1879.85	1347.91	1256.17	2160.2		2040.14	1626.02	1843.26	1514.15	1834.68	1638.58		1228.43	2001.67	1708.23		1615.48
Q9NSI2;Q9NSI2-2	F207A-2_HUMAN;F207A_HUMAN	FAM207A	Protein FAM207A	484.354		259.552		457.161			350.017	639.023			361.764								265.311						299.541	492.275	511.472							317.156		549.35				205.24	668.229					424.999										634.381		579.586									235.642	361.849		411.767		388.05		291.203	297.574		187.673	551.501		559.328		456.843								273.949		271.244							260.782											624.825					561.83											238.14	806.029	445.523		378.362
Q9NT62;Q9NT62-2	ATG3-2_HUMAN;ATG3_HUMAN	ATG3	Ubiquitin-like-conjugating enzyme ATG3	672.366		666.951	2183.89	840.652		791.879	830.026	1345.39	806.174	866.962	733.262	664.922	747.013	1133.75	994.956	1268.19	889.076		633.785	735.237	778.515	729.716	937.245	709.067	895.285	946	819.594	860.984	704.657	751.996	1271.12	837.76	1025.11	786.135	1165.8	566.186		752.849	806.663	900.569	826.602	647.748		457.668	754.268	789.815	500.572	942.444	1218.33	698.198	781.537	410.757		986.072	555.487	608.406	554.852	1026.15	872.861	716.268		768.318	822.487		954.638		998.015	538.327		1002.26	1168.86	676.852	656.523	1046.03	784.457	1013.56	620.478	865.606	704.068	852.623	744.583	834.362		1151.81	1018.09	800.348	683.438	1192.23		1089.9		949.181			825.314	714.23		799.97	764.019	818.922		1072.36				940.621	655.268	907.483	818.362	1365.07	757.372		690.4	753.216	738.54	784.862	983.072	961.361		693.295	822.922	1191.53	1085.39	786.551		815.547	1063.08	995.937	619.044	765.241	1270.56		1056.82	1109.99	1042.13		580.059
Q9NTI5;Q9NTI5-2	PDS5B-2_HUMAN;PDS5B_HUMAN	PDS5B	Sister chromatid cohesion protein PDS5 homolog B	479.105		1359.45							728.284					741.933		1345.41					916.878		639.51	797.682				1092.41								595.089		721.105		542.336	571.177					492.143				1682.11	842.529	899.43					1423.45						764.258				996.041	532.289				819.169	945.679		1448.73	550.228			283.125		1120.29	1180.46				877.524		903.758		752.383					780.418	486.339			583.547	1386.89										793.786					664.12	1431.62		1718.83			915.62					763.32			878.5		900.515						661.191
Q9NTJ3	SMC4_HUMAN	SMC4	Structural maintenance of chromosomes protein 4	1793.63		2488.93	2949.58	2245.53		3076.1	2334.74	2695.73	2143.58	2402.03	2119.44	2051.89	2257.08	1515.99	2030.95	2295.22	1984.75		2177.79	2102.24	2112.33	2231.3	3022.3	1865.35	2216.9	1698.72	2564.35	1980.61	1857.88	2353.48	2153.69	1767.49	2161.16	1984.27	2374.03	2225.34		1821.07	3094.21	2066.34	1795.55	1808.68		2657.97	2461.41	2317.85	1702.97	2748.12	2585.82	1949.27	1780.15	2237.65		1392.84	2201.67	1659.11	2128.68	2097.03	2125.86	2147.23		2241.79	2064.55		2612.45		2130.81	3313.21		2306.55	2090.37	2396.96	2036.39	1869.96	2679.47	2284.16	1755	1469.08	567.712	2821.14	2308.97	2308.46		2032.72	1899.95	2886.22	2752.81	1895.24		1794.53		1594.23			1992.83	2451.27		2012.4	2077.74	2174.62	3368.5	2137.71	2480.46			1846.7	1732.1	2962.5	2198.14	2496.11	2200.11		2433.96	2605.13	2524.78	1852.98	1569.86	2708.45		2049.27	2347.91	2563.04	2268.89	2266.01		1870.35	2320.93	2124.65	2632.27	2111.93	2789.99		3088.87	1835.81	2117.24		1361.23
Q9NTJ5	SAC1_HUMAN	SACM1L	Phosphatidylinositide phosphatase SAC1	2069.95		1432.3		1430.89		1826.45	1511.57	963.722	1501.14	1594.35	1570.42	1056.31	1268.73	1067.41	1592.02	1555.98	1726.02		1699.68	1144.53	1998.1	1303.98	1372.53	1371.1	1459.65	1870.45	1688.83	1923.61	1555.85	1867.4	1344.27	1484.86	1380.08	1158.9	944.284	1429.36		1623.54	976.742	1315.05	1269.62	1445.04		1891.6	1503.47	1347.5	2148.61	727.568	1686.56	1667.11	1482.59	1577.02		1807.12		1542.56	1656.89	1454.92	1250.41			1455.83	957.805		1741.6		987.312	1383.96		1133.32	2006.65	1208.22	929.886	1221.91	1722.61	1577.26	1173.38	1313.62	1244.14	1583.37	1423.58	1488.02		1300.04	1815.01	1318.84	1205.44	1254		1133.52		1873.91			1642.66	1178.16		1298.55	1267.97	1596.61		1182.03	943.768			758.689	1434.37	1431.36	1494.05	1361.64	2337.53		1468.91	1403.19	1318.78	1364.12	836.497	888.511		993.152	1702.7	1363.8		1556.19		1718.24	845.246	1388.73	1560.04	1381.36	1592.34		1062.85	948.964	1538.48		1412.23
Q9NTK5	OLA1_HUMAN	OLA1	Obg-like ATPase 1	3348.34		3528.34	4544.05	4465.11		3401.33	3320.79	3216.4	3903.71	3325.17	3496.09	2877.13	3526.55	3994.21	3949.85	3570.02	3853.17		2911.13	5405.7	3310.71	3884.42	4024.49	4736.73	3881.94	3708.24	3596.86	4346.26	3935.24	3624.76	3834.23	4101.33	4063.11	4430.7	4210.34	3500.26		3661.36	3760.64	3871.39	3331.18	3560.01		3618.29	3443.11	2824.77	3930.59	3801.25	2752.43	5090.13	2273.27	3138.38		3256.09	4531.89	4354.9	4479.78	3980.94	3956.18	3614.58		3770.15	3955.91		4713.69		2579.88	3843.86		3739.66	3464.14	3599.66	3990.06	4267.6	4174.83	3982.7	4816.69	4127.33	4184.65	2890.88	4324.68	4175.62		4635.23	3854.86	5361.43	4490.99	3969.86		3672.57		2954			4419.36	4125.15		3244.68	4356.92	4239.49	2215.98	3863.85	4860.75			3777.71	3560.15	4308.43	3791.93	3897.86	3529.28		3832.27	4079.54	3497.82	3814.86	3983.59	4279.89		3398.06	4298.48	3582.44	4172.65	3569.15		3994.19	3616.93	3552.11	3747.99	4058.63	4748.62		3790.4	3821.74	3465.92		2735.48
Q9NTM9	CUTC_HUMAN	CUTC	Copper homeostasis protein cutC homolog	2216.59		1453.45	3134			1864.06	1560.01		1319.06		2281.56		1841.04		1654.7	1485.89	1824.8		1741.3	1861.27	1319.79	2907.5		1496.43	1903.33	1717.95	2057.1	1308.42	1225.85			2008.32	1165.55	673.015	1836.38	2902.11		1733.68		2564.09	1419.59			1145.56		1633.2	2001.46		2254.96		1714.66	1682.95		2257.61		1577.68	2014.21	1512.27	2137.79			2242.63	1777.9		1888.93		2035.33	2337.19			1516.71	1643.32	2065.02	1869.14		1897.75	1046.88	1374.61	1477.97	2303.81	1325.83	1761.32		1401.77	2452.8	3174.34	2008.42	1035.18		1924.79		1461.39			2063.28	2113.72			1285.72	1545.69			1665.38			1751.76	2571.93	1718.37	1822.61	1691.15	979.424		3105.28	1487.54	1655.43		2203.78			1399.26	2592.3		1904.46			2648.52	5361.99	2334.46	1767.62	1577.74	1352.56		2093.88	2715.63	1537.4		1938.87
Q9NTZ6	RBM12_HUMAN	RBM12	RNA-binding protein 12	2523.57		2895.46		3416.3		2341.79	2535.08	3054.07	2417.34	2832.02	4072.82	1886.05	2254.38	3949.58	2696.47	2109.34	3468.47		1797.49	1898.5	2374.59	1856.73	3230.36	2174.34	2584.72	2487.12	2216.33	2841.26	2391.87	2612.68	2474.89	2807.18	2588.64	1992.46	2825.04	2585.16		2098.01	1637.44	2516.64	3130.23	2143.14		1721.08	3165.47	2955.86	3184.46	1496.71	2227.12	2768.42	2007.26	2808.22		2877.71	2031.87	2419.71	2343.39	2361.34	2832.52	2756.82		2390.37	3380.27		2966.79		2696.47	2182.48		2651.46	3979.67	3119.49	3358.37	2986.9	3708.82	3009.69	2963.29	2737.49	2758.38	2565.43	2243.62	3795.55		1838.22	2258.26	1564.96	3337.32	1579.65		2720.76		2827.64			2340.88	3243.19		2717.13	1802.44	1782.94	1667.93	3214.11	2050.76			3061.59	3625.04	2232.75	2545.77	2632.08	2562.96		3678.23	2365	2868.14	2289.5	2873.7	2443.08		1992.65	2162.56	3219.12	2496.75	2533.12		1981.26	4155	2142.2	1872.72	2633.63	2715.07		3087.99	2158.49	2102.84		2333.54
Q9NU22	MDN1_HUMAN	MDN1	Midasin	298.149							277.979		292.838	327.436						323.089							285.627		246.444	396.874		375.116				263.488	575.405	260.228		592.33		266.437			265.759	477.302		400.035															310.08			600.568	470.298		190.584			315.391				290.601	436.257		288.809		298.989			238.281	612.715	1208.33				293.28									404.854				314.621	335.443								226.974		460.709				446.606	849.722		110.373									451.472					277.844
Q9NUJ1	ABHDA_HUMAN	ABHD10	Mycophenolic acid acyl-glucuronide esterase, mitochondrial	1239.31		939.324				1082.16	1304.17	1547.57	561.641	718.169	1409.05	584.419	744.673		744.964	1094.52	974.739		890.152	614.04	992.004			738.46	778.857	754.473	673.479	756.085	707.157	1188.12	783.629	914.128	806.358			762.937		699.089		791.243	683.322			680.292	668.833	585.604	607.06			708.317	582.784			755.624		634.604	845.202		700.887	726.888		893.73	354.465									654.577	695.263	656.452	689.805	965.776	989.177	356.805	351.238	779.127	630.092			932.561	781.015	453.46	1207.38	762.478							784.517	1692.11		952.959	1107.98	840.622		456.069	757.179			645.012	832.975	707.911	836.453	1170.8			381.928	1006.05			729.484			593.99	865.715			1099.28		1064.51	603.9	945.904	645.603	739.681	597.917		472.379	774.513	725.474		735.489
Q9NUL7	DDX28_HUMAN	DDX28	Probable ATP-dependent RNA helicase DDX28								595.873	587.987				900.885					456.325		483.481																	343.042						387.056		535.745							512.982									283.326								485.154													349.454			659.881											595.013				529.011											711.528	117.16				198.657	302.235
Q9NUM4	T106B_HUMAN	TMEM106B	Transmembrane protein 106B	1184.3		1066.2		1539.78		651.733	894.938		1769.28	2298.03	941.432	1329.12	859.162	1687.01	1375.78	1958.71	2275.54		1132.04	1674.33	2708.64	2042.22		1147.33		1367.15	2334.44			1422.55	1374.72	2027.87	1486.34	2492.79		1984.38		2414.41		1636.44	1008.2	798.255			1373.8	1519.44	1472.65	2407.67		1487.82	1425.37	1116.72		928.843	2109.34	764.073		1175.56		1920.3		1537.92			2316.13		1718.94	1070.21				1532.14	2475.01	2282.23		1169.36	1521.9	2676.08	4115.28	1678.82	1819.13	1316.38		1946.69	1564.09	1956.1	1347.35	1290.65				1857.07			2159.36			1445.2	1411.14	864.072		2167.35	2019.31			1774.17	1042.64	1549.52		1488.17			1868.46		2047.38	1525.42	1232.48	1787.83		2666.5	2435	1449.5	1384.58	1931.72		2040.61	1997.38	2276.96	1900.16	1355.55	1924.32		1790.43	1264.17	2161.98		1366.16
Q9NUP9	LIN7C_HUMAN	LIN7C	Protein lin-7 homolog C			576.043					529.509		1012.04		622.176	1467.29			1045.41	968.647						710.269	478.686	571.925												553.562		776.066			893.975								972.939	1011.77	329.552			1274.21		429.988		623.832		673.337		1030.37	636.982										502.513	738.66				902.451	973.928	752.634		945.581		629.864	1155.36										629.111				548.061							909.112	758.279	798.74					785.119	603.412		822.678				1264.21	788.121	1307.87						828.488	1865.27	1166.28				847.632			816.202
Q9NUQ7	UFSP2_HUMAN	UFSP2	Ufm1-specific protease 2								691.924										1149.76													459.374	391.613	656.409						435.455								448.805	571.296			389.927							467.428			918.999														546.183						775.029					809.802										553.586				487.215							824.774									667.845
Q9NUQ8;Q9NUQ8-2	ABCF3-2_HUMAN;ABCF3_HUMAN	ABCF3	ATP-binding cassette sub-family F member 3	870.693		1102.08		1067.86		659.109	583.395	1117.76	776.654	1214.56	1112.56	1457.99	953.732	640.796	703.89	599.801	864.337		700.909	646.668			780.654	789.429	592.599	918.017	773.25	377.863			813.036	432.534		566.115		870.697		1183.44	978.664	777.354	748.922	1113.22		748.633		687.786	739.546			1116.42	790.462			826.866	908.667	1187.43						667.336	484.634		920.142		1380.62	361.097		744.445		467.396	902.763	688.147	740.709		607.411	809.563	1135.23	545.497		752.7		1165.48		1002.18	763.37	1268.29								998.879				571.941		917.359	1095.91			1094.56		801.55	760.068	627.195	968.424		990.624	666.698	581.501	673.762	519.911			934.985	704.352		942.013	911.89		331.699	1041.38			633.187	686.316			668.054	833.189		901.885
Q9NUQ9	FA49B_HUMAN	FAM49B	Protein FAM49B	2238.58		1959	4431.1	2267.81		1861.24	1659.84	2628.56	2692.63	1982.31	1929.23	2931.01	1979.64	1383.23	1872.94	1883.08	1760.71		2025.92	1696.46	1886.3	2192.9	2180.77	2333.65	1845.75	1801.98	3099.33	2671.72	2339.85	1937.7	2167.91	2579.79	2800.65	2314.65	1788.75	2618.39		1794.33	2194.64	2380.26	2337.5	1592.25		1291.38	1641.6	1813.5	2378.18	2931.71	1626.35	3240.52	2081.39	3062.05		2724.2	2328.46	2231.98	3386.93	2262.9	2393.68	2538.01		2054.1	2591.77		2612.23		2251.43	2919.76		2747.53	1559.92	1723.54	3116.53	2803.68	2324.12	3188.58	2848.33	2338.65	1213.81	2696.43	2742.01	2420.81		1986.43	2771.7	2527.71	2998.87	2776.98		2399.65		1781.21			2424.96	3161.97		4155.73	2058.15	2257.18		2170.37	1739.11			1054.62	3163.26	3237.39	2408.38	2607.15	1950.64		3053.72	3321.72	2249.47	2912.51	3114.64	2320.57		2861.21	2627.64	2154.58	1834.8	2272.1		1736.59	2393.44	3097.5	3312.91	3119.8	2890.77		2207.95	2353.13	2910.54		3266.65
Q9NUU7	DD19A_HUMAN	DDX19A	ATP-dependent RNA helicase DDX19A	2235.69		1835.06	2280.86	2631.7		2312.03	2120.21	2833.48	2078.24	2322.44	1998.45	2637.17	2573.73	1923.89	1907.97	1477.65	2046.09		1706.01	2483.38	1818.7	1842.33	2516.98	2307.91	2576.29	2191.15	2438.6	2247.84	2638.48	2507.06	2154.83	2503.52	2745.48	2365.59	1483.81	2659.51		1634.21	2362.85	2196.74	2314.18	2645.36		2370.7	2353.3	1970.23	1838.44	2878.05	2497.92	2672.9	2238.79	2155.49		2344.33	2123.16	2045.77	2639.41	3024.86	2621.28	2732.81		2839.17	2839.36		2575.96		2708.77	1877.65		2473.59	1545.49	1439.15	2183.8	2443.23	2228.72	2167.07	2966.41	2445.59	1475.89	2895.29	2698.02	2166.84		2537.21	2353.61	2535.04	1953.37	2483.51		2694.08		2701.91			3040.85	2339.39		2353.01	2659.68	2227.34	1944.86	1784.12	2466.66			1859.86	2448.67	2821.54	2201.8	2419.56	2649.89		2347.85	2590.52	2148.7	2556.65	2438.98	1668.56		1713.81	2289.64	2709.81	2191.91	3199.79		2233.23	2089.98	2241	2195.46	2638.81	2673.87		2211.08	2393.11	2959.82		2137.4
Q9NV31	IMP3_HUMAN	IMP3	U3 small nucleolar ribonucleoprotein protein IMP3			530.031		733.063						480.913			494.269	470.868		575.046	410.807			725.326			473.112			577.12						489.327								347.73	543.819				480.629			413.971	601.747	259.876						891.758			708.232			477.124	439.596				1088.33	566.748							276.862		1261.61	447.241		344.926	690.087	918.213		325.325	590.257		560.734	628.319							703.59				1090.05	621.889								506.484	339.228	532.47				426.686	414.947	799.896						529.03		1018.71		722.438		368.007		559.119				477.417	383.302
Q9NV56	MRGBP_HUMAN	MRGBP	MRG/MORF4L-binding protein	1077.59			1426.91	1037.59		943.468			530.262	569.275	1018.31				489.522				940.749		738.336	416.62	1078.83	834.095		458.296	908.443	1169.45	1094.52	915.37			715.721	525.565		966.994				1075.1					927.396	777.96				675.397	495.164					1498.6	894.1					423.884						1542.56				826.867	504.463			545.658	618.324			487.446	478.977				567.767		1317.92			1048.2					336.789	1597.48		1082.12	721.471	774.99		664.073	632.306							742.562			988.608		1019.1	672.417								1068.72					707.404	760.99	859.921				379.883		1121.23
Q9NVD7	PARVA_HUMAN	PARVA	Alpha-parvin																											427.121						1141.78																											635.668																										257.359																																									833.484
Q9NVH1;Q9NVH1-2;Q9NVH1-3	DJC11-2_HUMAN;DJC11-3_HUMAN;DJC11_HUMAN	DNAJC11	DnaJ homolog subfamily C member 11	814.534		727.939	1302.19			1067.61	1043.92	2361.41	1688.61	1287.06	1874.26	2046.94	1536.57	1395.97		1956.59			1568.38	2183.27	1998.78	1981.19	2117.58	1134.06		1324.17		1941.02		2230.57		1478.25		2143.71		1974.27		1104.32		1337.44	1225.29			1320.06	1025.02					1142.66	1390.74	1514.43		2387.23	1589.54	1700.29	1572.24	1654.47		1125.37		925.401	1219.55					1746.26			1705.97	1080.24	1609.41			1456.21		2292.74	1469.1	1391.23				1361.44	1535.15					1471.44		1538.44			1077.84	1235.16		1681.61	1369.53	1624.9		1327.48	1548.39						1693.15		2379.58				1207.36			1987.48		1294.88	1537.25		1125.13			1368.11			2258.11						1050.1		1192.77
Q9NVI1;Q9NVI1-1;Q9NVI1-2	FANCI-1_HUMAN;FANCI-2_HUMAN;FANCI_HUMAN	FANCI	Fanconi anemia group I protein	1502.9		1130.81	2282.67	1042.21		1566.83	1022.56	1935.57	1264.48	1921.53	1310.42	2214.89	1651.45		776.935	1330.5	1973.22		1779.58	1128.96	1437.69	1701.73	1111.06	790.999	1454.23	1194.29	1546.79	2169.15	2105.15	1416.14	1235.23	1650.46	1047.49	1547.59	1854.82	1632.24		1223.68		1512.13	1336.63	2195.63			1317.51	1277.99	3215.28	864.894	1639.73	1762.21	1723.38	810.907		1889.61	2241.87	1604.9	953.061	2161.99	1309.27	1268.99		1492.94	2178.67		1337.55		1978.68	1424.88		2456.08	2308.93	1422.09	2113.32	1611.39	1202.73	1174.76	1565.41	966.89	2988.65	1588.34	1855.06	2194.28		1884.71	2037.71	1885.19	1709.29	3003.13		1593.93		2029.55			1871.34	1606.77		1574.16	925.005	2647.38	2172.2	2071.77	1255.27			3292.65	1394.73	1621.79	2431.91	2304.13	2012.1		1421.56	1437.44	1869.59	2616.59	1609.08	1542.25		1711.7	1374.18	2148.08	2170.09	2007.2		1705.73	2844.52	1662.4	1627.85	2029.57	1991.68		1336.66	2139.14	1544.52		1365.15
Q9NVI7-2;Q9NVI7-3	ATD3A-2_HUMAN;ATD3A-3_HUMAN	ATAD3A	Isoform of Q9NVI7, Isoform 2 of ATPase family AAA domain-containing protein 3A	3432.57		3213.88	1973.2	3086.3		2709.58	3571.5	3136.53	2706.3	3017.31	3416.52	2737.99	3109.11	2553.76	3473.27	3068.27	3296.84		3781.87	2862.85	2479.94	2283.27	2586.77	3414.63	3281.34	3145.26	3170.89	2834.72	3115.99	3162.43	2792.95	2125.04	3108.37	2906.98	3165.42	2927.86		2558.02	1172.09	4129.9	2842.83	3040.06		3168.91	2671.25	2197.92	2281.64	3029.82	2745.35	3261.64	3090.25	2908.53		3227.63	1621	2637.31	1859.14	2813.91	3634.84	5042.8		2980.55	2570.06		2349.42		3334.93	2593.06		3379.58	3136.36	3119.27	2700.56	2786.27	2401.49	2779.46	2765.99	2203.15	2789.79	2997.26	3626.38	3310.22		2666.24	2027.71	2979.45	3143.67	1914.52		3184.16		3661.66			3224.33	1733.41		2831.84	2794.25	2702.79		1787.98	2886.94			2065.02	2737.15	2970.71	2175.91	3399.93	2757.18		2779.75	2245.17	3060.45	2894.06	3355.7	3360.77		3137.86	2653.85	2612.47	3088.69	3632.5		3496.18	3845.98	2924.97	2433.94	2371.97	2057.89		2981.81	2880.04	3132.5		2474.54
Q9NVJ2	ARL8B_HUMAN	ARL8B	ADP-ribosylation factor-like protein 8B	2541.93		2522.98				2754.75	1924	3062.93	2036.85	2001.37	2069.13	1351.61	1457.78	1604.09	1992.83	1856.82	1966.57		2332	2746.61	2465.49	2458.85	3098.36	2463.33	2168.32	1966.19	2501.65	2398.43	2096.77	2121.25		2497.63	2136.39	1610.27	1776.81	2417.73		2642.56	1958.6	2413.88	1943.54	1860.48		2649.28	3084.82	1829.38	3613.28	1796.59	1861.1	1723.06	2224.61	2601.12		2668.7	2452.81	2520.59	3017.92	1260.99	1266.13	1899.36		1298.49	3116.12		2637.44		1801.69	2740		1159.81	2743.42	1891.25	2114.44	1557.71	1601.98	1978.3	1912.19	2509.02	2560.53	1875.14	2594.87	1049.06				1070.01	1159.53	2022.4		1618.99		2943.4			1794.55	557.27		1815.32	1182.57	1985.91		2004.65	2015.49			2203.46	1781.46	1591.94	1569.78	1475.62	2018.21		1543.42	1188.41	1594.55		1687.97	908.11		1601.05	1584.4	1896.72	2265.09	1630.67		1965.52	2615.52	1545.14		1418.74	1952.86		1656.86	1340.13	1564.09		1932.56
Q9NVM9	INT13_HUMAN	INTS13	Integrator complex subunit 13					264.159		547.857					353.803								427.834							236.602		187	358.328							465.382		244.066		148.265	179.468				454.791		264.338				286.777								663.967									172.293				389.825	354.631		203.311	402.237	129.373	131.833						154.439			329.032												253.901									266.638		533.284					138.09								497.267			165.247				531.703			913.684		231.106
Q9NVN8	GNL3L_HUMAN	GNL3L	Guanine nucleotide-binding protein-like 3-like protein	1160.62		1040.26	791.871				2248.56	1393	1840.97		1747.66	731.259				1067.22	1534.37		1885.23	1285.23	1698.41		2801.94	1740.8	945.442	1358.52		1147.54						1175.3		1581.09				1096.78	1515.28	1830.99		987.85	1070.05	1605.58	816.244			1210.53	2026.4	1596.8		860.543		1785.23	1129.28	1935.79	2075.1	1181		1930.99	987.355		1868.96		985.973	2744.82		1551.6	727.752	1111.71	917.037	1048.84	1594.41	954.156	1322.17	1074.26		1066	909.758	2075.87		1925.13	1135.67	1397.29	1349.9			1678.37		1727.96			1335.43				1363.25							2246.54			1496.77	1568.63	1665.69		1177.58	1018.23	2155.36		417.934	1166.93			1778.08	1752.82	1388.74			1601.89	2034.09	918.419	758.821	1077.85				1483.98	1375.39		1974.1
Q9NVP1	DDX18_HUMAN	DDX18	ATP-dependent RNA helicase DDX18	2864.84		2841.44		3335.66		2317.06	3686.64	2837.5	2263.53	1761.43	1946.83	3051.83	2796.62	3354.67	2593.18	2795.63	2138.76		2853.35	2115.06	2325.2	2293.5	2868.47	2257.63	1935.64	2667.65	2508.9	2205.59	2749.25	3453.25	1809.95	2540.64	1984.42	2303.01	2627.91	2510.89		1655.41	1212.89	2356.75	2920.91	2281.8		1562.59	3054.38	2851.63	1370	2947.43		1490.95	2980.17	2640.16		2337.15	2019.91	2605.02	2395.63	2451.01	2097.22	3407.75		2732.99	2539.94		1980.91		2730.13	2023.62		2330.77	2232.06	2320.99	2628.6	2306.59	2119.26	2197.26	2129.77	1744.39	1428.76	2803.41	2501.41	2370.01		1897.84	2577.39	2703.77	1561.3	2231.4		2196.77		1919.75			2829.72	2662.97		3212.71	3009.53	2108.95		1871.34	2358.3			1481.27	2435.7	2609.45	2476.25	2605.94	3148.4		2483.99	2432.17	2127.47	2534.4	2551.25	2137.07		1686.45	2401.63	2649.24	2579.12	2255.54		2620.74	2208.6	2556.95	2478.85	1516.25	2100.67		1880.19	3291.32	2134.29		1625.18
Q9NVP2	ASF1B_HUMAN	ASF1B	Histone chaperone ASF1B			443.856							198.141	406.416			261.915																		426.765							596.266		215.814		224.832																																										499.428																																								304.303					353.836					423.9
Q9NVS9;Q9NVS9-3;Q9NVS9-4	PNPO-3_HUMAN;PNPO-4_HUMAN;PNPO_HUMAN	PNPO	Pyridoxine-5'-phosphate oxidase	1728.16		1178.42				2149.51	1476.6	2343.56	2596.83	1706.93	2068.81	1955.28	1359.2	2880.78	1813.34	2218.45			1370.37	2474.99	1983.2		1378.93	2049.03	3113.88	2412.84	3130.22	2300.35	2770.33	1368.56	1978.61	2326.33	2197.26	1935.92		3645.15		2010.46	1343.43	1892.97	2949.76	1662.91		1700.27	1483.1	1728.59	1434.14	1794.73		1786.34	1500.99	1406.57		2774.76	2279.02	2038.51	1933.8	2801.09	1872.12	2475.55		3541.93	1658.59		2334.68		2260.41	1946.32		2583.11	2205.64	1889.35	3673.52	3091.1	2180.44	3219.11	1727.96	1956.07		2790.45	2523.22	2515.64		2387.58	2076.02	2292.99	1405.08	1880.64		752.091					2644.63	2879.67		1327.94	1788.44	981.4		1891.78	3133.9			1903.93	1945.17	2564.39	1834.87	2529.03	1716.26		2631.3	2383.37	2097.47	1374.76	2485.72	1776.3		1949.42	1932.66	3071.45	2554.54	2336.5		1968.33	2965.93	3607.81	1866.5	1577.51	2276.73		2404.22	1631.27	2341.28		2311.62
Q9NVT9	ARMC1_HUMAN	ARMC1	Armadillo repeat-containing protein 1			570.468		641.157		979.284	600.917	646.274	532.771	311.282	827.289		989.647	763.568	766.509		912.405		1034.99	602.379	707.818		1061.62	613.059	542.869	682.275	364.584	1088.93		795.406		557.393		688.397	808.105	516.762		408.533	812.746	201.952	441.1	552.697		1100.47		984.405			626.354	851.485	1099.74	534.948		775.052		789.91	1003.68	666.757	758.691	834.321		489.711	768.27		547.325		623.465	700.121		457.776	827.376	572.897		439.63	755.97	716.376	1046.28		702.018	639.659	763.503	499.155		401.567	569.727		567.523	454.999		591.564		1057.54			828.368	429.466			622.124	676.323		688.915	564.405				785.001	468.122	627.291	851.776	640.592		1007.99	944.03	533.552	909.717				800.722	713.006	773.772	480.245			554.724			582.59	629.296			1007.17	727.738	622.292		367.94
Q9NVU7;Q9NVU7-2	SDA1-2_HUMAN;SDA1_HUMAN	SDAD1	Protein SDA1 homolog										890.711												1136.49					614.486						733.373														851.294			538.158		752.661								944.612									1080.52													499.776									773.244																											694.267	1022.81												642.105
Q9NVV4-2	PAPD1-2_HUMAN	MTPAP	Isoform of Q9NVV4, Isoform 2 of Poly(A) RNA polymerase, mitochondrial										356.983	508.259		758.107																																						272.969																	280.354	403.658							588.216			494.929	533.241								302.21	407.325								491.167																	314.565		300.426																			212.294
Q9NVX2	NLE1_HUMAN	NLE1	Notchless protein homolog 1	550.212		954.655		793.493		1052.69	961.694	1000.51	981.341		1012.52	1250.81	1052.08	1488.9	977.443	1272.54	1318.24		1615.47	744.529	707.754		886.445	862.699	922.324	1036.37	1488.61	625.742	726.566	723.634	539.68	743.322	1088.59	930.78	1393.14	667.966		592.95	461.847	1144.85	785.401			903.045	838.781	711.6	1209.5	877.161	1112.83	515.989	703.35	623.214		973.819	1067.78	665.38	966.439	1055.85	944.529	1001.1		892.267	931.881		946.286		949.344	828.329		765.933	1259.41	804.593	943.95	803.977	1051.21	697.909	896.23	588.306	646.985	1148.78	1053.96	924.363		973.392	724.515	1233.47		1010.18		724.772		1218.88			657.625	1214.9		1078.1	1155.71	795.038	705.913	766.872	1035.21			839.795	1279.41	589.7	689.226	1196.89	1106.6		753.127	849.196	884.033	980.802	916.401	1161.04		956.724	963.159	907.459	945.417	692.537		1181.08			1036.48	727.834	1071.78			1217.46	1058.5		959.197
Q9NVZ3;Q9NVZ3-2;Q9NVZ3-3;Q9NVZ3-4	NECP2-2_HUMAN;NECP2-3_HUMAN;NECP2-4_HUMAN;NECP2_HUMAN	NECAP2	Adaptin ear-binding coat-associated protein 2	1241.46		1857.96		1401.24			1966.93		1512.92	2131.25	1367.29	1164.86	1262.55	2656.67	2055.45	1995.97	1369.33		2043.32	1576.87	1625.8	2106.17	1575.75	995.122	1284.73	2049.3	1990.26	1875.34	1837.14	977.779	1723.19	1743.45	1101.65	2477.03	2006.83	1519.68		1421.32	1923.66	695.848	1516.79	1318.05		1509.01	925.706		2099.91			1278.59	1228.75	1147.78		1403.54	2438.38	1156.94	1717.53	1933.9	1731.03	1847.76		1914.98	1150.01		1921.78		2121.42	1464.42		2087.31	1760.47	1220.8	1254.43	1634.13	1587.83	1071.22	1057.22		1652.16	1924.87		1011.39		1905.43	2107.65					1272.62		1005.57			1840.96			1079.4	1106.42	1312.69		1590.93	1414.65			1470.7	1323.42	1091.64	1299.37				1820.39	2029.68	1956.15	1609.72	2227.23	2456.49		1555.75	1808.26	2507.25	2210.32	2022.16		3197.41		1371.77	1832.61	1266.74	2851.02		1755.18	1086.68	2263.38		1354.54
Q9NW13	RBM28_HUMAN	RBM28	RNA-binding protein 28	1286.09		1066.51	1779.21	1392.12		1008.36	1010.06	1094.37	1095.01				992.694	1008.98	877.883	1083.24	1577.5		1026.85	552.907	1156.26	1444.83	1107.54	727.265	1134.77	741.492	1142.19	1057.13		815.048		1103.58	1371.78	897.744	1137.13	965.643		567.347	743.463	894.845	1085.62	1582.05		1318.99		1002.01		1511.06	1008.78	407.068	1120.45	741.465		1411.72		669.068	1013.85		770.327	1429.44		1357.29	787.557		1179.58		1508.22	894.779		1257.48	837.13	957.147	1083.44	1810.7	1003.2	1193.57	1126.72	856.941	718.367	1459.96	1217.07	1120.33		1146.32	1629.66	1228.93	1245.35	768.546		1303.41		498.479			836.915	1008.12		1140.78	1061.37	1292.09	1922.15	613.211	1322.63			790.534		968.671	1416.69	1514.93	1013.23		788.838	1027.14	848.88	1001.2	887.584	902.213		959.576	746.429	1431.51	883.662			1138.34	1556.24	1331.54	1222.55	1002.92	1310.08		929.578	1829.19	926.162		1124.31
Q9NW64;Q9NW64-2	RBM22-2_HUMAN;RBM22_HUMAN	RBM22	Pre-mRNA-splicing factor RBM22								763.05		612.327				1011.26		455.413	953.508	853.378			679.431	910.648		636.761	836.852				981.521	1267.3	649.534				670.81	918.003	785.109		1098.68		1055.97	926.069	759.767				455.733		1369.17	1038.82	840.821								820.007	673.413	947.451								858.776				437.65			976.925			874.213	361.584	884.548		765.899		515.482	1158.45	859.064	1466.04			1109.82					587.357					645.952		972.287	370.418			580.999	719.419						644.748	507.853	1088.54	1183.52	762.463				821.271								1028.52	835.62	1394.07		1401.89	1234.91	1244.5
Q9NW82	WDR70_HUMAN	WDR70	WD repeat-containing protein 70	1095.47		1644	2635.3	1831.59		1893.28	1871.39	2257.35	2153.4	1944.64		2055.33	1470.61	1075.73	1234.55	1261.51	2207.44		1322.95	2221.16	1554.84	2277.73	1228.49	1434.25	1517.9	2118.36	1920.2	1899.96	1889.93	1967.65	1810.46	1651.78		1770.25	2023.37	2399.94		1388.23	2179.59	2040.11	1987.48	1291.86		1812.47	1366.37	1511.11	1962.66		2485.62	1330.24	1007.41	759.521		2087.73	1882.02	1462.08	2275.15	2170.39	1449.18	925.767		1716.83	1461.81		2602.68		1934.04	2058.93		1929.08	2038.46	1784	2172.44	1881.11	1575.92	1629.61	2228.64	1356.82	1617.28	1412.22	1642.06	1917.58		1642.14	1265.03	1749.63	1481.15	1098.84		1359.56		1478.7			1239.13	1109.6		2106.46	1639.25	1684.89	2560.93	1321.73	1744.1			1726.03	2086.67			1719.43	2161.89		1553.89	1844.25	1962.82	2130.42	1389.03	1780.14		1364.63	1330.84			2404.79		1294.07	2317.38	2425.76	3133.48	1989.53	2245.12		1144.56	1237.47	2355.86		1571.61
Q9NWH9	SLTM_HUMAN	SLTM	SAFB-like transcription modulator	1140.05		2004.82		1853.57		1489.44	1647.02	1958.9	1570.15	1480.04	1218.51			2284.64	1028.26	1801.41	1666.69			1714.64	2340.5		1310.47	1598.04	1993.19	1707.52	1576.31			2546.09			2285.32	1760.11					1705.12	1514.13	1441.07	1481.09			1336.99	1518.99	2329.26				1409.95	1880.42		2196.02	1974.49	1821.45	1389.78		2016.52	2337.58		1483.43	921.346		1761.24		1242.59	1846.85		1773.6	1281.76	2051.53	1812.2		1145.54	1426.16	1986.63	1634.53			763.574	1541.66		1604.37		1557.37	1539.51	1678.48				1502.96			1553.58	1453.87		547.095	1331.62	1645.31		897.828	1505.78			2548.95				2171.76	1364.06		1582.09	2141.1	1729.95		1719.98	1491.74		1783.3	1460.82	2807.06	1667.91			1904.96			1149.89	1408.22	1530.41		1061.13	1908.4	1552		1547.15
Q9NWT1	PK1IP_HUMAN	PAK1IP1	p21-activated protein kinase-interacting protein 1	750.829		1009.04		1299.62		1010.57	1281.19	823.718	924.906	594.47	1282.72	722.49	1472.67	982.089	1123.29	1218.5	705.534		1546.15	785.754	550.556	1402.95	1323.1	948.673	799.599	1214.16	1433.52	526.841	813.917	1057.94	548.315	1014.16	1044.28	878.394	824.574	942.289		800.216		1169.21	1251.47	848.779		1178.73	712.64	991.067		1387.7		754.952	1164.89	1259.74		1072.94		914.447	776.929	1548.71	736.672	1036.25		638.485	999.918		652.871		1126.01	1729.8		1319.86	423.131	1152.01	765.482	933.818	1062.39	1421.84	997.538	1318.93	475.047	1128.32	833.094	1308.77		846.131	1534.77	928.746	894.07	981.11		936.675		1143.34			803.191	583.069		261.572	1300.8	1341.2		640.437	972.502			1446.49	883.595	868.967	1135.92	899.59	749.6		1079.42	1692.83	1130.52	1456.59	1047.67	1319.29		1198.46	882.017	866.344	681.71	868.461		1205.14	1541.13	1051.17	1261.74	762.823	843.466		1917.09	1094.76	863.086		1060.13
Q9NWU5;Q9NWU5-2;Q9NWU5-3	RM22-2_HUMAN;RM22-3_HUMAN;RM22_HUMAN	MRPL22	39S ribosomal protein L22, mitochondrial	1021.53		967.859	2064.39	1491.89		1517.99	1368.67	1096.45	1584.28	982.683	1353.69	1276.65	1437.28		1158.66	1079.61	1280.25		1669.01		1205.55	1559.73	796.463	1362.85		1904.57	722.143	1526.75	641.642	1349.39	1850.08	1162.61	1110.64	1647.24	1360.59	1154.58		975.33	724.852	907.981	1479.69	1118.38		1163.46	1317.03	747.916	929.639	1918.53	1162.09	1233.44	1117.05	1147.33		896.759		1099.37	1930.52	724.008	1436.18	1731.3		1071.47	1138.87		1335.03		1421.79	1218.46		1371.83	1164.85	784.103	852.231	1039.45	1925.85	892.241	1114.19	1921.14	2129.13		1114.97			1070.27	576.126	1003.02	1332.36	1538.1		1261.81		1526.82			1841.45	1350.04		1523.74	1224	1854.24		1563.37	1201.15			903.359		1635.83	1433.71	1469.64	1157.66		1019.77	1122.15	1297.74	1330.01	1018.07	1270.06		1193.55	1747.27	1352.44	1287.37	1616.69		1293.48	1714.75	871.023	862.841	1891.34	1161.08		1893.59	1164.66	1090.48		445.118
Q9NWY4	HPF1_HUMAN	HPF1	Histone PARylation factor 1	177.162									371.036							500.67	622.493		492.081	678.46	756.257	863.876		324.879					512.205					655.784		255.787		415.59		234.196	158.802	464.349		301.409		558.205					472.792			579.438		796.086	330.142			279.334					844.897			642.777			530.433	557.248				545.141	516.57			254.118		776.965		316.795	814.82	693.817				1453.28		326.483								572.068						873.081			347.003						492.107	367.7				375.252		466.898		1012.61		566.952		588.907							483.401
Q9NX05	F120C_HUMAN	FAM120C	Constitutive coactivator of PPAR-gamma-like protein 2	665.054		800.131					581.95	725.094		626.5						608.252			504.874	550.591	196.059			289.038			579.824	553.226			674.407	826.698		722.096		423.463		403.512		412.294	352.22	653.275				391.939		784.776		804.178				196.577	778.496		883.635		415.471				1067.42							832.099		422.109					1093.88		611.042		700.18			555.247											439.24			857.389			817.759							575.917					375.552	801.113	791.025					561.519		1224.49				744.487									840.787		192.577
Q9NX14;Q9NX14-2	NDUBB-2_HUMAN;NDUBB_HUMAN	NDUFB11	NADH dehydrogenase [ubiquinone] 1 beta subcomplex subunit 11, mitochondrial	3094.42		3377.07	5120.26	2920.65		4452.35	3080.07	2687.24	3345.19	4341.13	3718.52	3759.22	2975.14	1843.12	4898.69	3054.13	4205.2		3720.84	2801.1	2787.13	2250.84	2765.09	3160.88	3178.61	4387.02	1621.92	4489.41	1788.71				3116	2149.88	4210.63	3308.96		1973.26	3276.86	3457.25	3837.6	1944.22		4916.78	3823.4	3111.27	1927.55	1913.14	3644.98	3901.08	3107.36	2457.33		2897.14	2381.44	2474.25	3115.87	2382.59	3569.22	3649.78		2759.07	3179.9		2991.19		2278.2	2457.03		2721.72	3303.31	3313.86	2215.8	3609.03	2950.17		2629.25	2176.79	3137.41	2911.77	3197.5	2463.46		2266.56	2830.54	1922.42	2716.56	3309.09		3684.59		3785.72			4467.35	2058.8		2861.54	3754.14	3347.67	2850.39	3290.61	1817.95			1931.62	2746.57	3704.26	3324.47	3695.48	2513.66		3125.71	2305	2948.3	2432.99	2770.91	4553.82		1679.74	3618.52	2669.33	3077.95	2814.65		3295.53	3507.7	943.953	1989.13	3410.55	1358.03		3247.95	3284.46	2642.38		3469.37
Q9NX18	SDHF2_HUMAN	SDHAF2	Succinate dehydrogenase assembly factor 2, mitochondrial	2275.24				1254.02		1082.88	622.066	1406.75	2597.36	3340.57		1892.18	2525.26		931.161	1553.11	3121.45		3620.14		4446.37	2672.96		1778.72		2648.91				541.417	3752.21		2130.38	1492.32						901.798	1628.84	2958.8		1860.92	3374.58			426.398		1776.62	805.217				2549.96	1067.53	703.246	959.351	507.792	1092.2								1603.48			1480.88		1269		767.301		2599.81							1631.71			1510.34			1231.89		2265.52						1456.21	1831.02	1328.38		1289.97							1198.16		1421.07							1938.23								518.919							1244.7	2030.24
Q9NX24	NHP2_HUMAN	NHP2	H/ACA ribonucleoprotein complex subunit 2	1287.58		1536.16		1077.21		1222.46	1382.39	1843.77					1739.8	1901.55	1530.37	1599.47	1789.54		1472.49	2503.64	2377.09		1818.02	581.176		1733.03	1004.37	718.515	1718.31	983.001	774.264	1505.71		2175.13		1581.32		1123.63		894.86	460.05	1126.71		1308.06		1247.95	2958.73			797.229	1001.2	2086.15		1670.66	717.807	1507.23	1637.71	1137.67	1838.88	1252.19		1346.73			2291.52			2446.36		834.94		1473.48	1624.76		2563.35	1013.46	2849.31	1454.11	1308.53	1113.5		1020.05		960.762		2376.91	1898.35	905.699		1991.27		1906.04			1154.65	934.425			2022.58	1600.29		2054.05				739.453		1241.87	1791.03				601.258		965.684		2164.02	2235.06		1153.35	2105.72	735.209	2025.68			1431.85		1185.1		1095.33			1191.63	2601.95	1593.57		1124.44
Q9NX40	OCAD1_HUMAN	OCIAD1	OCIA domain-containing protein 1	1116.45		847.83	2935.44	1678.01		1502.84	1389.26		1301.52	2005.61	1350.02	1571.59	1157.23	1393.07	2070.85	1149.24	1513.86		1811.11	1448.08	1454.03		1402.72	2098.87	1489.33	2495.82	1315.2	1866			762.289	1421.75		1559.47	1540.22	1548.46		1915.13	2037.47	1670.04	1102.54	897.336		1489.51		1558.94			2669.02	1373.93	1956.41			1346.08	1171.25	1384.01	1399.97	1686.14	1054.82	1365.69		510.713	1504.76		1217.05		1161.39	1723.65		887.436	1669.79	1506.75	950.523	1078.9	1512.6	1900.17	1566.26	845.398	2249.06	1576.72	1350.77	1433.48		1911.86	1052.37	1978.7	1409.51	928.061		1393.97		2850.1			1863.03	1109.87		626.993	1510.5	1010.05	3476.34	1327.8	1223.14			1201.37	1005.05	1626.98	1433.76	1306.68	1071.73		702.193	1471.85	1345.96		1693.16	1396.78		1408.84	1727.74		1351.09	2180.58		1783.25		1171.88	1758.55	2138.01	1278.83		1849.6	1556.69	1421.45		551.905
Q9NX46	ARHL2_HUMAN	ADPRHL2	ADP-ribose glycohydrolase ARH3	1938.8		1216.03		2109.01		1240.08	1143.9	1436.26	1019.22	718.177		1012.19	918.952	996.183		2086.98	1347.2		1142.34	1009.11	1931.04	529.752	995.372	1199.13	1222.39	942.911	1101.54	800.851		1350.8	511.816	1251.44	916.074	1448.44	1504.69	1093.77		962.417	1075.27	1161.16	1102.47	1011.22		818.197	1452.79	935.899	1080.05	1208.6	732.54	965.356	1066.16	1202.53		1036.8	1046.72	1150.12	972.382	1006.85	1245.05	1327.73		732.341	1354.06		921.404		1312.34	1308.58		1293.93	941.362	890.529	748.678	1046.7	647.465	794.353	910.971	1883.73	1013.75	1071.53	893.21	671.711		831.731	906.622	1619.91	1317.04	751.291		677.681		1333.78			867.668	791.062		2038.03	1237.01	737.623		1018.81	733.61			1308.35	1777.31	971.795	1307.2	675.86	1103.33		872.261	1373.46	1417.45	671.916	1242.27	936.552		1219.07	1325.4	1014.89	1243.24	1302.38		1184.48	1152.62	719.407	1141.35	894.408	1013.8		906.985	1749.11	862.149		1495.92
Q9NX55	HYPK_HUMAN	HYPK	Huntingtin-interacting protein K	4633.33		3145.18				4822.4	5474.9			3871.53			5076.25	3230.67	3015.67	2910.3	4115.52		2359.98	2856.21	1211.33		2588.62	4279.85		4744.55			1148.57		1504.83	3696.13	5038.51	3681.48	2223.44				4615.1	907.743	3585.82	2855.12		2888.14	5442.44	3221.77	2920.17	3247.59		1872.47	4086.69	2800.99		3141.38	3183.7	4244.12	3959.08	1826.05	5706.07			3439.48	1916.79		3493.13		2487.79	3287.27		2988.33	3036.05	3082.65	3543.11	2669.71	4000.48	3164.21	3966.23	3604.44	2876.5	3146.66	2863.32	2835.69		2926.39	2313.93	4284.55	3858.35			2996.71					2769.03	2813.14		3673.27	3707.35	2822.5		1595.8	2717.94			5117.57	3596.15	2642.46	3713.04	3969.71	3506.93		2158.35	4208.47	1781.07	2792.87	3325.44	1277.37			4966.15	2460.32	4257.27	2721.75		3449.37	3978.44	4187.68	3554.79	2170.52	3361.82		3779.9	3089.19	2475.98		5427.7
Q9NX58	LYAR_HUMAN	LYAR	Cell growth-regulating nucleolar protein	1329.59		902.905		838.126		1557.79	1045.82	2148.45	728.443		1249.08	1291.5	1143.84	940.207			1204.36		901.822	849.799			1347.62	848.484		1329.64	811.104	885.564			782.363	1547.47	942.841	1040.29		847.091		600.167	979.373	746.711	996.463	1779.4		784.803	1081.81	1075.39	1358.06	1409.61		680.211	1048.53	728.362		1178.16		1374.87	1060.32	1539.7	1294.99	1052.18		1390.57	891.442		1166.17		1092.36	991.977		1238.1		981.527			1069.78	1129.41	1058.16			1284.74	887.916	1380.45		813.632	1065.8		1248.82			781.459					666.589	821.447		697.506	1012.92			1089.03	1088.87				898.226	896.393	1233.46	1198.36	1932.96		937.649	1600.73	848.859	1344.58	1582.36	1318.98		951.611	1129.49			1300.19		1331.99	1089.6	685.369	1425.36		1385.24			970.908			1539.23
Q9NX63	MIC19_HUMAN	CHCHD3	MICOS complex subunit MIC19	3384.52		3989.38	5867.39	4608.13		4227.33	4205.41	2697	3514.8	3538.43	4359.27	2873.19	3799.75	2919.11	3978.33	3956.72	5836.11		3506.77	3257.65	3436.03	2907.67	3835.2	3561.69	2926.01	3960.24	2825.09	3779.78	3573.2	3859.05	4652.22	3405.06	3658.42	3639.88	3806.5	3349.08		2900.41	4424.38	3921.39	3390.8	3489.37		3630.61	3863.53	3625.22	3113.89	3669	4454.78	3293.18	4039.75	3688.33		3022.01	3103.93	2584.59	4165.71	2450.63	3844.59	3797.45		3774.11	3245.27		3716.62		2607.6	3664.02		2818.09	3361.26	3479.26	2742.04	4039.51	3761.14	3812.64	3826.29	3543.03	3539.83	2494.54	3463.08	3482.63		4066.97	3020.9	2707.52	3071.09	3192.23		3719.54		4230.73			2961.53	2682.92		3798.59	3416.11	3240.3	4634.43	3218.37	4736.49			2615.81	2589.41	3953.26	3748.12	4947.45	3169.79		3765.89	3185.15	3501.09	3599.16	3117.25	4567.35		3611.82	3417.14	3542.1	3422.79	3641.42		3348.39	3672.87	2704.38	2946.74	3156.48	2892.67		3423.86	3197.37	2672.23		3094.24
Q9NX74	DUS2L_HUMAN	DUS2	tRNA-dihydrouridine(20) synthase [NAD(P)+]-like					840.32			716.139		999.364	1173.34													585.59	1038.23												1064.78		338.173				843.177			1217.85	966.053		1572.16	895.092								1035.82	1306.23				1030.11									936.786		1112.96	1006.32	686.75	1426.14	1418.37	1229.38		1321.79						822.786	624.067											1098.9	1124.34			370.345					867.227				805.14				1336.61	1490.73	694.184	1047.69		1098.26									758.71	1438.17				593.26			948.64
Q9NXF1;Q9NXF1-2	TEX10-2_HUMAN;TEX10_HUMAN	TEX10	Testis-expressed protein 10	1030.5		1084.15					854.157	584.773	897.206	900.53	839.721	1065.94	288.074	542.357	550.738	957.709	761.459		527.997	845.519	1365.67	1250.92		652.905	849.248	494.994	673.22	592.352	871.712	719.138	451.906	519.115	570.924	720.074		665.908		748.128		497.642	851.546	771.474		851.728		527.844	873.15	610.743		773.705	643.621			546.981	481.601	567.707	671.21	1117.73	415.409	406.609		421.593	630.983		784.448		679.377	802.025		852.451	796.611	636.964	675.174	709.764	522.473	592.427	568.289	343.168	897.945	458.631	706.138	698.183		575.612	1096.27	609.114	723.008	748.911		693.588		842.111			860.985	792.163		342.029	504.921	678.429		561.344				997.402	495.811	649.519		424.641	471.969		922.066	294.089	657.003	954.817	505.206			1026.28	408.151	1371.23	599.427	1140.96		655.571	1036.5	1040.74	754.254	420.809	554.751			715.365	1040.83		994.668
Q9NXG2	THUM1_HUMAN	THUMPD1	THUMP domain-containing protein 1	804.438		628.659				1349.58	834.656		890.479			802.311	862.805	785.557	589.094	1307.19	1047.66					762.631	1180.61	836.466	659.329	835.686	1103.22	877.399	775.317	1043.6			1270.81	971.703		862.967		750.475		880.274	836.687	967.247			968.953	868.39			1053.37	675.32	892.254			787.134		949.266	846.93		715.253				1244.23		893.485		915.694	816.983		1338.11	815.732		1060.93	734.105	1356.2	1027.14		755.035	1139.59	1056.11	592.791			1242.07	474.654	679.51	773.782	1033.02							891.326			1116.27	512.803			422.217	997.276			1204.51	690.316			807.274	992.825		1488.52	1010.5		1255.17	768.525			879.786	1160.67					927.306			1266.55	763.996	1060		1073.04	398.447	726.855		578.84
Q9NXH9;Q9NXH9-2	TRM1-2_HUMAN;TRM1_HUMAN	TRMT1	tRNA (guanine(26)-N(2))-dimethyltransferase			1174.58	1143.06	1342.8		898.169	1382.62	1647.19	769.575	779.868	1512.36	1326.25	1188.3	1094.45	844.969	989.775	1009.45		1134.15	1487.96	1169.18	1013.66	847.904	978.862	1040.29	1078.66		709.801	1352.33	1360.59			1068.65	750.725		924.594		657.104	1463.82	950.168	1373.81	1086.4		1418.34	1259.78	1088.02	1209.48	1327.33	676.99	700.404	668.39	723.255		1664.05	967.179	1066.77	1007.8	979.543	1298.47	1397.3		643.233	969.687		806.741		1266.49	921.859		1793.92	1179.16	924.752	963.906	1190.01	787.28	861.798	875.407	1098.88	2100.96	1131.19	1793.97	1846.32		1487.06	904.471	1597	1489.71			1101.34		1463.62			1073.56	893.379		1187.87	1166.22	1075.31		842.882	1099.28			885.895	732.02	907.449	1273.76	773.597	801.486		801.927	808.809	1032.71	1056.15	1391.71	1113.13		1063.69	899.968	1100.68	1441.65	1476.26		1090.21	1678.15	858.114	1194.03	845.229	899.266		1170.36	1098.98	966.77		876.203
Q9NXR7;Q9NXR7-1;Q9NXR7-3;Q9NXR7-4	BABA2-1_HUMAN;BABA2-3_HUMAN;BABA2-4_HUMAN;BABA2_HUMAN	BABAM2	BRISC and BRCA1-A complex member 2									700.654	367.697						874.813	1413.38				680.176		700.164		882.747		347.114	492.622						656.471	559.97		407.389		397.321		961.323	980.037					574.875						823.589		822.225	459.032			781.692	963.676	743.906			840.32					477.941									467.54					662.845		948.583						430.343					572.043					966.834													1112.21	1032.12	765.222					801.615			724.963	579.604				1276.05		836.233	845.959
Q9NXV6	CARF_HUMAN	CDKN2AIP	CDKN2A-interacting protein			778.624	777.63			966.929	627.831	731.698	764.635	468.474	885.57	661.893	565.531	922.821	747.546	1037.9	873.61		550.906	841.788	884.212	1114.67	650.461	1474.06		867.297	417.767	725.262			952.63	353.299	401.745	839.417	699.305			410.198	1334.48	807.663	269.05			701.894	775.038	594.675	744.883		842.713	841.381	698.419	596.492		579.667	571.832	429.578	834.367		556.956	1070.18		406.386						588.391			607.23	300.052		341.439	370.334		791.754	877.904	384.26	431.135	550.184	537.2		1116.94	816.808	526.171		1039.67		1092.96		860.564			661.983	950.476		702.466	631.243	829.918		1146.64	1297.61			595.272	696.486	743.2	850.023	708.36	1288.35		503.347		751.007	266.146		246.195		697.105			971.066			658.788	271.323	625.125	750.705	584.548			568.649	746.01	575.287
Q9NY12;Q9NY12-2	GAR1-2_HUMAN;GAR1_HUMAN	GAR1	H/ACA ribonucleoprotein complex subunit 1	3446.91		1713.43		911.102			1471.95	4490.3	3583.74	2804.38	1563.64	3383.12	843.738	2861.51	1822.42	1591.5	827.898		1849.45	1730.96	1743.87	5112.6	2073.76	3710.87	2610.99	1779.15	4577.94	1881.29	5233.33	2582.83	2321.14	2602.29	3593.13	2463.29	4300.45	2592.96		3284.27		1624.14	2215.42	3765.97		962.57		1720.63	2880.02	3484.06		1559.59	1311.76	1759.29		2580.46	2258.32		1499.05	4031.53	2508.21	3503.74		2257.14	1962.75		2138.96		3005.93	2301.03		4959.39	1590.67	1377.62	4093.89	3121.48	1815.71	3389.53	1782.81	1495.04	1611.46	3704.33	3026.24	3622.71		2169.39	3160.64	3689.07	1907.74	1468.8		3116.67					1597.8			601.017	1156.57	1306.58		1390.8				3565.86	2507.35	3838.39		2199.25			4020.09	2339.04	3774.42	3926.32	3580.48	1472.44		4736.7	1953.19	4870.91	3848.02	5147.84		2862.23	5016.06	4879.85	3421.63	1351.43	4353.13		1871.59	1764.4	4387.85		3067.89
Q9NY33;Q9NY33-4	DPP3-4_HUMAN;DPP3_HUMAN	DPP3	Dipeptidyl peptidase 3	1094.59		1294.6	1612	2414.9		1506.56	1388.23	1592.63	1336.06	1499.77	1963.39	1890.37	1316.61	2305.12	1567.7	1457.4	1595.39		1503.54	1525.4	1460.42	1449.77	1205.84	1556.89	1380.14	1836.28	1393.7	1102.56	1621.89	1319.71	1674.62	1510.78	1674.1	2132.57	1734.22	1043.94		1649.29	1192.01	1485.41	1085.1	1833.04		1153.41	1561.13	1879.35	1707.07	1851.59	1724.66	1577.63	1352.88	1125.52		1488.56	1575.36	1612.96	1477.2	1481.1	1794.93	1504.15		1789.36	1829.85		1882.15		1465.24	967.267		1701.42	1588.29	1305.65	1746.54	1207.95	1160.2	1403.81	1570.63	1629.33	2109.7	1635.36	1480.31	1463.38		1569.26	1396.16	1689.4	1761.19	1472.96		1089.24		1112.62			1401.08	1568.63		1318.03	1704.06	1737.59		1858.51	1678.12			1656.4	1982.66	1694.91	1457.5	1092.69	1334.78		1872.66	1474	1226.67	1630.98	1547.61	1728.91		1626.15	1634.81	1795.07	1767.57	870.635		1809.82	1663.54	1409.03	1767.88	1655.88	2146.36		1432.38	1595.05	1575.22		1723.68
Q9NY61	AATF_HUMAN	AATF	Protein AATF												1052.63		700.789		983.339								502.193	965.086		551.729		947.841				1157.14													856.305	465.199					697.443			2364.71								1440.1					822.592	692.093			985.12	871.44				698.141				1138.57		1105.55				820.204	1419.52								968.749							1313.03	994.21												1077.69						1409.15					1131.09				720.08				993.782
Q9NY93;Q9NY93-2	DDX56-2_HUMAN;DDX56_HUMAN	DDX56	Probable ATP-dependent RNA helicase DDX56	713.162		830.77		1154.53		613.767	1212.03		772.979	611.722	1121.08	1044.96	863.319	532.565	526.867	822.725	974.306		1077.39	879.215	1488.79		820.245	938.181		523.807	1052.71	426.278	807.408	820.661	731.438	702.388	969.085	752.401	1004.53	1005.31		442.237	915.442	585.554	994.734	915.305			1333.52	715.748		1293.27	856.11	578.447	745.236	1136.26		834.008	567.599	459.1	880.986	848.16	805.491	815.174		597.602			701.254		814.962	974.195			798.773	715.969		553.924	550.53	706.526	778.501			645.828	1011.43	696.883		693.002	487.847			652.191		820.327		638.631			547.411	862.124		1180.49	875.448	621.224	1218.26	608.574	705.855			534.928	878.572	525.38	1445.75	615.411	689.026		664.527	428.299	799.318	898.034	703.656	600.797		881.684	821.004	1541.31	882.452	896.105		1020.42	665.627	1318.43	490.552	683.64			936.842	883.155	622.737		1219.91
Q9NYB0	TE2IP_HUMAN	TERF2IP	Telomeric repeat-binding factor 2-interacting protein 1	665.71		435.607	1485.75						673.585	1154.51		823.225				1065.01					836.159	388.291	342.02	669.889		599.299	630.85	456.415	518.689	583.959	393.625	472.041		865.498		704.246		287.641		565.751	448.411	546.124		835.589	956.001			649.917		586.968	795.084			715.869		542.836		702.032	800.204	852.99		462.809			1044.59		782.445	509.274		680.2		408.435	911.125	492.806	401.204	474.783	814.632	607.834		778.949		423.272		1109.9				423.947							570.755			554.259									410.565	469.814		536.839	1156.37		589.262	672.407	657.39	632.303					754.69			811.252		596.118	432.677	850.843		534.072	707.113				655.715
Q9NYF8;Q9NYF8-2;Q9NYF8-3	BCLF1-2_HUMAN;BCLF1-3_HUMAN;BCLF1_HUMAN	BCLAF1	Bcl-2-associated transcription factor 1	1979.6		2125.17	3846.9	1975.45		2231.99	2384.96	2475.74	2139.79	2314.48	1403.39	3081.59	2134.84	2509.52	2097.07	2523.4	1824.78		2708.19	2238.69	2411.61	2125.3	2174.65	1709.44	2136.52	2408.53	2519.23	2522.95	2606.04	2368.72	2209.51	1929.86	2342.28	3222.78	2111.4	2153.64		1921.55	2966.73	2234.26	2511.98	2785.34		1623.97	1565.59	1707.15	2179.07	3279.08	2700.79	2128.72	2217.32	2304.11		1783.47	962.529	2163.17	1646.35	2260.1	2192.06	1712.25		1165.69	2954.04		2419.59		3245.61	2521.71		2179.46	2527.5	2827.07	2302.08	2036.41	1609.97	2192.03	1458.63	1942.37	1888	2805.8	2224.36	2797.81		2116.31	1956.6	2202.11	2706.08	1967.04		2449.15		1626.36			1868.76	2358.43		1366.54	1956.05	2706.7	3365.74	1630.27	2400.92			2792.74	2192.92	1254.09	2284.51	1654.43	2085.2		1773.73	2441.56	2594.21	2405.87	2272.23	2552.89		2158.74	2077.65	2129.97	2252.33	2394.87		2286.16	1793.04	2697.79	2525.6	2095.5	2633.17		2636.06	2613.56	2253.32		2422.64
Q9NYH9	UTP6_HUMAN	UTP6	U3 small nucleolar RNA-associated protein 6 homolog			661.149	597.922	376.177		443.146	1138.14		710.691				1034.5		830.044	609.767					672.806		642.703	641.725	697.994	557.091	288.803	560.147						716.422	672.04	871.903		531.555		224.361	661.489	816.003		1160.71	582.317	688.43		911.661			570.662	556.135				853.525			1028.51	548.436		212.092			638.25		689.614	354.951				241.603		617.53	460.895	738.558		909.51				415.815			802.552		793.807			690.725		465.925			658.818				599.015	566.652	1911.47							503.346	650.505				831.63							759.648						851.214	567.584		245.823	406.844			633.381
Q9NYJ1;Q9NYJ1-2	COA4-2_HUMAN;COA4_HUMAN	COA4	Cytochrome c oxidase assembly factor 4 homolog, mitochondrial	1686.75		705.887				928.576	809.414	981.771	604.124	1079.45	1310.22	688.044	1331.22	2292.44	1193.53	1127.94	1934.11		1804.97	674.167	545.918		864.35	957.317	958.387	1122.28	691.536	1693.97	1217.78			1322.47	1085.35	1135.25		872.942		698.695		1174.46	1717.38	1032.34		1292.51	928.578	998.956	1151.73	1178.6	1014.22		885.73	1786.35		872.356	1281.9	1497.73	1336.5	1367.77	1269.88	1876.87		2069.04	1891.31		906.88		1420.26	1084.31			1501.36	901.639	1299.43	1702.06	1992.44	1860.53	1401.62	977.48		1981.5	1330.96	1378.61		1611.1	1531.51	2803.22	1492.86			1664.82		1497.13			1246.1	1083.81		1056.03	1789.94	856.108	1307.83	1118.91	1252.47			1614.08	1025.09	1093.15	1204.74	1986.83	979.682		946.876	821.714	1163.51		1384.01	2176.97			1599.55			1410.89		1353.35				930.517				1170.48			1196.39
Q9NYK5;Q9NYK5-2	RM39-2_HUMAN;RM39_HUMAN	MRPL39	39S ribosomal protein L39, mitochondrial	1740.35		1793.68		2320.76		1589.84	1521.86	1402.25	1137.83	1556.33	1765.8	974.89	1408.42	960.881	1538.43	1503.68	1737.26		1691.76	1071.41	1404.07	1177.23	1742.47	1685.12	1361.55	1876.72	1960.68	1577.43		2721.31	1303.32	1213.19		1206.72	1243.26	1639.36		843.055		1534.54	1652.9	2436.13			942.512	1029.35	826.917	1804.55		1148.27	1316.92	1067.08		2012.99		1462.06	1556.79		1017.19	2017.2		1399.29	1651.2		2156.25		1599.15	1352.61		2052.8	2208.07	1397.75	2997.7	2258.45	1702.47	1470.15	3259.85	1473.91	2356.73	1759.07	1204.61	1488.92		1775.41	1199.33	1346.37	2065.27	1768.18		1476.61		2331.07			1789.1	1275.5		973.431	1472.5	1426.26		1361.98					1412.51	1338.92	2028.46	1477.9	968.769		2401.22	1136.92	1240.65		1618.6	1671.92		1595.63	1546.44	1633.19	1706.95	1646.41		1606.95	930.177	1275.01	1392.9	2568.98	2764.41		1648.06	1862.16	977.236		777.595
Q9NYL4;Q9NYL4-2	FKB11-2_HUMAN;FKB11_HUMAN	FKBP11	Peptidyl-prolyl cis-trans isomerase FKBP11	7086.81		5015.73		4066.77		4769.99	6250.31	4349.13	4548.48	7069.44	4963.48	4363.45	3889.06	5065.58	4887.03	5187.26	9689		5388.95	3208.34	5349.12	2343.68	4153.86	4099.99	6028.67	6895.25	4536.29	2754.66	2463.75	4310.17	6942.44	4561.47	3095.71	2120.44	5838.93	6469.88		5457.21	2172.28	4054.01	4390.07	3807.9		8331.9	7078.98	6991.55	3259.48	4936.05	2044.52	3786.88	5154.77	5504.45		4028.44	8263.49	4930.96	5009.17	4878.45	6836.76	7538.75		5112.38	5117.08		3730.71		5430.01	4476.36		2616.35	5057.2	4980.93	5499.3	3033.9	2648.41	2998.57	2456.56	6672.11	5818.23	4819.98	5451.42	2406.97		3917.45	3181.34	5009.41	3369.14	5520.96		5220.9		3923.65			5058.14	4275.97		3373.38	6349.06	3909.91		1563.51	5186.3			2832.1	1853.47	3683.2	6115.79	2285.63	1333.73		2098.55	4760.43	3484.07	2849.28	8607.8	5764.59		3265.44	4809.14	4032.56	7299.22	3737.38		5726.86	5483.41	2594.36	3256.72	4792.58	4232.7		6413.89	6254.86	3321.46		568.52
Q9NYL9	TMOD3_HUMAN	TMOD3	Tropomodulin-3			707.704	716.774			897.382	1059.34		821.058	805.444			826.958		777.159	473.657			982.69	581.162	752.1	1165.11	772.872	893.288	687.185	672.969	632.677		962.846		608.77	660.524	744.974	620.135	1154.26			806.795		416.995	771.017			682.516	1107.61	561.82	1229.94		1660.28	788.873	718.941					447.793	683.409	1078.64	649.249	527.584		1077.74	924.131					815.126		1409.18	913.036	708.14	1287.97		638.841	810.451	808.491	835.387	1377.42	1165.84		1312.77		1373.12			935.391	1137.7		985.731		1422.52			679.677	644.047		676.196	864.207	986.99		795.597				1128.65	930.183	903.748	1102.81		816.215		752.368	677.972	1009.82	1285.12		919.037		970.465	596.297	504.69	689.998			959.949		1016		1354.45	679.326			799.476	992.275		590.074
Q9NYU2;Q9NYU2-2	UGGG1-2_HUMAN;UGGG1_HUMAN	UGGT1	UDP-glucose:glycoprotein glucosyltransferase 1	1888.11		816.329		1755.33		955.662	739.474	1519.52	1388.56	2154.94	718.063	1067.87	837.795	947.672	1768.78	1352.74	789.599		473.494	1132.06	969.269	1210.27	765.53	942.318	1301.41	889.312	797.487	1743.12	1156.9	1113.09	1317.79	1466.82	1435.89	1457.47	908.222	1619.55		1879.8	321.698	1119.79	1118.46	1368.23		1929.15	606.227	727.858	1273.47	1348.66	1193.92	2888.27	474.251	964.124		1181	1108.56	942.745	1232.33	1334.7	1304.41	1320.73		820.679	789.723		1575.32		1303.35	577.574		846.126	1438.06	1004.43	1033.91	840.028	599.357	1269.27	720.569	1592.62	2662.3	1169.7	944.768	698.458		2271.82	1984.51		1007.85	937.328		1009.85					677.51	1513.6		845.892	753.367	1994.74		1787.16	703.158			1007.35	1850.83	1265.54	675.807	1140.94			1221.53	1024.24	2401.97	1051.61	801.475	1893.42		1707.65	612.09	1385.01	1653.64	1648.13		2030.97	415.901	970.965	324.629	977.673	742.156		1010.88	579.107	1184.57
Q9NZ01	TECR_HUMAN	TECR	Very-long-chain enoyl-CoA reductase	6451.74		4665.82		2670.04		3049.59	4452.67	4914.36	9060.6	8612.23	4252.93	8226.94	4151.76	3023.36	4401.83	4391.69	6912.52		5125.41	5337.32	4677.54	9542.01	3603.69	6796	6823.46	4649.41	8116.53	6880.76	8822.63	6802.2	7557.81	4180.15	6584.19	3812.18	4929.97	5845.16		14340.5		6179.16	5564.71	5972.27		3681.66	3385.32	4583.04	7717.17	6213.43	3337.97	5830.26	4418.71	5436.44		4734.59	4557.32	4147.77	4638.08	6247.4	3819.71	6598.96		2067.5	3575.11		5338.1		6804.7	4382.7		7437.31	5576.82	5202.86	6269.18	4951.58	4133.47	5546.46	5376.7	6005.53	4645.43	5497.34	5508.79	5573.31		7272.8	6774.21	5258.14	5288.76	5163.32		5092.71		3800.7			4413.19			2026.78	4730.64	6491.25		4672.41	5271.73			5761.71	6673.89	4812.44	6006.64	4167.06	1753.06		7456.23	6297.28	6295.9	6196.67	6386.33	4151.83		8085.33	4637.09	3951.66	4314.37	5097.86		5092.57	4170.19	7218.2	6135.22	5751.45	7119.75		6930.92	4017.27	6399.25		7025.84
Q9NZ08;Q9NZ08-2	ERAP1-2_HUMAN;ERAP1_HUMAN	ERAP1	Endoplasmic reticulum aminopeptidase 1	741.682		1144.05		755.063		1209.24	703.86	1436.41	968.825	1384.29	1059.94	755.049	1533.63	1096.95	1409.13	1083.31	1618.95		1181.18	1305.81	976.193	976.026	524.858	918.799	783.02	1063.48		903.373		825.38	1271.1	1110.25	754.035	1206.08	1022.36	1035.3		1467.76		1142.01	1111.41	1350.62		1339	1553.63	1276.11	1470.85	634.59		1235.13	980.51	1273.01		693.955	1890.2	1636.04	1635.46	1029.94	1088.36	881.904		1293.8	1221.61		1325.27		849.073	879.275		1261.41	2073.94	731.219	1333.84	1183.92	855.343		1315.61	1285.23	1327.16	979.789	1189.87	887.713		1005.63	1039.32	1690.97	870.259	1310.63		1326.96		1725.05			1762.69	1328.93		2381.89	844.249	950.252		1311.27	1564.25			1077.57	1761.4	955.345	1531.93	686.321	1331.36		1715.65	1380.86	1579.73	1153.55	1015.61	1787		950.604	545.385	927.078	2075.26	873.501		1141.39		969.163	901.824	1480.17	849.567		1290.47	1000.45	867.508		1830.11
Q9NZ45	CISD1_HUMAN	CISD1	CDGSH iron-sulfur domain-containing protein 1	966.143		1532.81	1047.41	1035.76		1595.59	2158.9	1376.03	1162.04	1228	1241.44	1122.77	1389.91		1615.65	1196.64	2656.05		928.126	1239.37	1826.4	1176.84	1590.54	941.843	1377.46	1478.39	1582.33	1112.08	1839.65	1442.96	1466.3	954.277		1115.76	2146.66	982.169		889.971		905.733	962.857	906.571		1402.86	1946.83	1909.09	1224.4	811.744	1477.06	1012.89	2203.13	1923.75		841.494		1859.17	1920.72	1640.94	1501.74	1812.15		1221.7	1328.37		1495.73		521.597	972.695		895.063	823.619	1238.94	720.223	845.396	1294.92	444.827	1525.46	940.872	1072.26	725.333					707.812	1264.52	555.177	1188.65		1305.1		999.671			864.139			1284.9	1147.52	703.685		891.749	2014.2				291.313	1315.97	1524.22	1163.23	1382.37		597.924	814.283	623.883	646.446	524.006	980.914		880.789	1001.15		2108.4	901.676		1163.66	1005.08	512.447	1002.21	827.074	1353.34		691.926	1045.85	497.105		681.192
Q9NZB2;Q9NZB2-6	F120A-6_HUMAN;F120A_HUMAN	FAM120A	Constitutive coactivator of PPAR-gamma-like protein 1	1307.53		4250.34	3171.58	730.809		3752.48	3493.74	848.889	3848.76	1781.73	1109.03	968.341	1292.56	1427.19	1253.83	1910.39	2860.61		995.408	1181.78	1421.17	1829.59	558.993	1644.26	912.257	906.099	1028.52	2783.66	1638.67	1141.99	1203.36	1668.67	1409.71	2791.85	928.389	1080.27		2885.49	3618.44	2074.21	1145.86	2113.57		780.058	3388.82	2039.07	1681.73	1239.93	2537.9	2019.73	2225.14	2184.33		1130.44	1308.25	3415.71	3223.49	623.801	2329.74	1095.26		1095.68	3513.19		1304.66		1475.11	3342.38		1611.53	2796.51	920.625	2723.69	1341.76	2566.06	1289.42	837.483	1185.48	2413.28	916.754	893.571	928.546		1109.05	817.223	1325.47	2838.32	1118.03		4095.12		1312.18			1220.17	1225.41		603.179	1001.48	1223.68	3559.3	2427.87	1226.04			1406.68	6146.73	1184.85	1212.71	697.297	6098.82		1356.3	1485.3	1114.73	1217.75	1380.25	1093.43		1452.88	1093.16	981.079	4078.25	1160.66		2579.84	988.531	1097.02	1043.69	2690.68	1013.53		1441.02	828.068	1333.73		992.234
Q9NZI8	IF2B1_HUMAN	IGF2BP1	Insulin-like growth factor 2 mRNA-binding protein 1			1380.1	2839.01	1167.7		1227.07	1478.28	718.416	1008.15	1015.04	944.093	757.234	1223.42	1355.27	1182.15	1515.19	1013.23		1177.89	916.489	1507.63	1168.48	1889.8	1398.31	916.107	1693.57	944.013	999.757	2253.33	988.094	1168.24	529.212	593.351	1128.21		971.772		1050	1397.72	841.59	1045.68			984.01	998.561	805.101	827.2	1129.13	1557.71	1077.31	1155.31	843.377		816.845	525.096	857.726	873.267	1349.22	1744.37	763.956		837.975	1511.46		851.014		915.376	1463.78		1298.56	1122.97	1391.09	872.495	621.298	967.135	1143.9	809.067	1164.12	1338.14	757.023	875.063	729.048		945.91	702.491	731.989	1226.48	1225.86		1432.79		1526.82			1105	1264.01		987.447	1753.49	1418.82		790.803	1220.22			1206.98	994.634	1119.28	846.078	1265.77	569.568		987.758	1053.46	1322.4	1003.37	1016.97	1177.64		895.256	1038.37	541.561	1407.09			1774.94	554.36	826.57	1007.77	1363.07	1079.58		1895.57	1002.86	667.714		1048.67
Q9NZJ7;Q9NZJ7-2	MTCH1-2_HUMAN;MTCH1_HUMAN	MTCH1	Mitochondrial carrier homolog 1			839.176				1052.84	1123.8		1083.59		903.746		1340.76		1129.09	1214.8	1029.94		655.983	856.089			857.657	483.373	734.51	821.747	1156.25	1544.25				718.063	853.095	772.764				588.603		762.527	647.387	698.491		833.012						900.472	1072.09	1812.08		723.801		790.731	812.897		659.773						1436.67			909.383				905.286	1202.2	1071.58	742.75	1056.56						932.089		989.979	701.281		898.887			1585.67		1153.19			587.617	744.038			837.256	1255.44			933.118						462.702	1022.86	468.836		642.446				533.439				941.491					1064.27			753.134	971.962	734.099		981.693				1279.2
Q9NZJ9	NUDT4_HUMAN	NUDT4	Diphosphoinositol polyphosphate phosphohydrolase 2	471.264		377.307				630.529	445.962		181.979			483.888	367.977	406.21	278.008	486.163				814.265			283.599	400.151		407.141		339.706								783.06		315.099		480.571	595.761	535.275		789.176	550.382		941.81	238.961	415.957	667.872	308.319					426.642	387.371			285.343							634.839	400.152		512.378				610.613	472.813	442.906		575.011	336.963	545.379		187.63		534.421			469.503			467.927												296.243						414.094		440.74	660.532		565.029		538.055																		435.261	396.533	256.596		412.025
Q9NZL4;Q9NZL4-3	HPBP1-3_HUMAN;HPBP1_HUMAN	HSPBP1	Hsp70-binding protein 1	2285.11		2496.62	2106.15	2274.15		1964.65	2818.62	2263.51	2248.74	2405.93	2716.15	2009.53	2279.88	2593.01	2717.9	2015.43	1562.83		3223.04	2352.6	2020.7	2047.07	2411.68	2557.81	2634.64	2830.22	2909.97	2198.05	2279.71	1550.87	3075.99	2592.91	2333.86	2510.06	2127.35	1894.97		1372.18	2632.23	2371.45	2882.56	2395.08		2442.52	1245.82	2324.35	1558.94	2297.42	3693.8	2103.13	2594.47	2253.05		3319.01	1924.46	2770.52	1992.01	3395.74	2480.02	2869		2349.91	2458.48		2123.3		2746.45	2488.31		2141.62	2352.05	1342.1	2638.13	2564.78	3323.47	2363.91	2379.18	2123.1	1121.96	2919.85	2999.73	3018.14		2586.17	2117.69	2562.16	1783.11	1322.83		1684.76		1648.09			2372.67	1716.16		2106.61	1962.31	2153.67		1542.13	1780.48			1590.45	2532.19	2340.09	2853.53	2893.13	1513.52		1898.21	2765.47	2761.85	1709.62	1916.28	2051.22		2866.64	3379.16	2471.75	1990.38	3510.17		2604.01	2421.1	2702.72	1638.75	2678.4	2755.78		2003.22	2635.84	3331.68		2703.72
Q9NZL9	MAT2B_HUMAN	MAT2B	Methionine adenosyltransferase 2 subunit beta	5021.52		4727.15	5289.63	6041.36		6192.08	5171.67	6140.36	4969.83	5604.27	4782.89	5373.36	4964.29	5443.26	4997	4431.17	5347.07		2636.69	5551.92	4830.66	4535.34	2411.72	4215.6	5690.43	4578.74	4778.86	4461.33	5777.72	4471.65	4450.19	4411.61	4149.17	4713.49	6337.49	4541.36		4334.05	5008.97	5390.19	4257.9	4379.3		4936.38	5578.23	5338.11	4520.75	4631.08	3684.38	4921.69	3712.21	4292		5118.52	3973.5	4142.26	5521.96	5077.69	5562.81	6033.86		5517.4	4937.26		4763.19		4903.88	3732.15		5130.35	4737.98	5122.84	5983.1	5840.09	5039.34	3323.13	5657.71	4468.66	3864.67	4813.05	4494.75	4861.45		4205.83	5030.45	5979.08	5139.53	5874		2455.11		3810.96			5203.16	2602.41		5076.14	5424.32	4635.91	8362.05	5065.36	5789.3			3779.03	4515.85	4811.08	4315.58	6102.27	4524.47		6100.66	5439.72	4548.4	4503.29	4472.96	5984.03		3770.12	6218.13	5315.06	3986.51	6486.75		5302.9	5588.51	5210.02	4964.84	4866.18	4565.86		4476.97	3927.42	5325.5		4663.46
Q9NZM1;Q9NZM1-6	MYOF-6_HUMAN;MYOF_HUMAN	MYOF	Myoferlin	1672.56		2251.6	1535.15	3054.1		1602.77	1899.9	2909.29	3230.15	1775.31	2193.52	2306.26	2605.85	2824.92	1998.57	2592.91	2341.91		2400.77	1788.1	2157.12	2764.33	1658.2	2340.9	2166.89	1699.94	2510.77	2271.75	2666.58	1932.14	2743.14	2884.53	2830.08	2966.68	2023.34	2044.26		3866.76	2026.28	2341.44	1980.39	3347.54		1141.93	2145.7	2188.22	3869.78	2602.86	1656.73	3325.45	3063.05	1546.92		2020.18	3815.06	2324.7	2671.85	1682.19	2249.37	1986.94		1770.98	1869.29		2886.58		1600.45	1629.72		3176.49	3153.85	2063.26	2389.84	2004.8	2082.45	2884.95	2465.15	4600.1	5528.58	2026.61	2110.62	1552.72		3772.77	2320.45	1662.94	2222.14	4299.57		2332.15		3127.35			2381.2	3191.26		3024.62	2101.81	2049.35		3313.32	1617.36			4323.13	3857.61	3455.86	2535.24	1423.94	1959		2477.87	2339.57	3257.32	2082.44	2641.16	2295.2		2722.15	2204.54	2312.41	3804.15	2441.26		2396.71	1935.84	2626.69	2903.41	2260.45	2110.85		2003.54	2803.91	3044.24		2491.76
Q9NZQ3;Q9NZQ3-3;Q9NZQ3-2;Q9NZQ3-4;Q9NZQ3-5	SPN90-2_HUMAN;SPN90-3_HUMAN;SPN90-4_HUMAN;SPN90-5_HUMAN;SPN90_HUMAN	NCKIPSD	NCK-interacting protein with SH3 domain										371.991					583.765	325.676	581.394			324.851					299.791				840.456	715.463									673.152			473.838									404.527				337.699	561.704		454.363						607.144				305.547	310.034				469.785				365.27	242.024		399.649		405.014				277.684							427.683			347.458				251.08			682.946	318.686				861.134	851.473									389.714			561.9						785.07	382.512								499.022
Q9NZT2;Q9NZT2-2	OGFR-2_HUMAN;OGFR_HUMAN	OGFR	Opioid growth factor receptor	993.508		997.146				963.12			363.421	1329.89	542.034		537.252	717.866						954.508				724.246							727.445		913.959			646.895		484.813		898.219	456.077	540.267				635.975	1025.05	1305.02												694.478								360.622			534.755	694.287		1017.97		472.67									928.894															297.609		436.732						681.896			746.007										656.393					639.195				711.056							727.605
Q9NZW5	MPP6_HUMAN	MPP6	MAGUK p55 subfamily member 6	2355.65		1827.09		1159.43		1913.2			1751.54					1491.43	1311.73	342.623				1571.1			796.499	797.976		1189.87			1413.86		1696.48					4474.89		1058.08			1053.47			1066.86					691.936	1447	1380.82	1923.97		1147.37		908.697	718.007			1154.04		2168.06	1019.75								1128.57	415.429	1354.86		1007.31		1318.68	764.394	1344.24	2466.5				1994.32	888.585		1524.02	1682.5				504.302			1387.93			1955.57				850.006	1009.9					995.226	1411.15	1018.69	692.303				2096.98	1397.7	973.714	1134.46		2734.01						1178.49			2010.74	1984.53				1354.73
Q9P013	CWC15_HUMAN	CWC15	Spliceosome-associated protein CWC15 homolog			1577.21				1588.39	1654.09	3411.3	1688.46		2256.89	1884.13	1263.99			2102.15				1975.28			1077.07		3064.5	1614.29		2438.47			1723.38							2432.11		1711.78	2171.9	2114.26		1874.94	1891.59	1439.95		2572.73				1300.04		2242.65	2850.84		1415.89	2484.03	1779.29	1085.02			1668.62		1993.34			2356.02				2701.1		1564.55		2050.51		2056.7	1290.22	1818.21	735.854	2709.58		2019.41			1871.85	1963.67		1073.97					2519.05	1849.58					3486.35	1177.14				3752.82	1728.4			2910.06				2404.88			2158.46				1699.36		3825.92	2396.78		2095.6					2294.63		1725.85	1566.27			2878.79
Q9P015	RM15_HUMAN	MRPL15	39S ribosomal protein L15, mitochondrial	844.862		1155.38		913.003		1022.23	1212.4	949.439	989.382	1700.96	1300.88	772.657	1152.69		941.476	1343.34	1075.38		1475.28	916.776	1524.63	557.472	1505.56	1436.6	752.216	1080.74	1256.17	1272.47		935.13	981.213	1177.24	893.208	1148.89	1092.36	1119.98		610.26	879.029	1058.29	1094.75	1532.58		1054.11	835.388	606.924	561.509	1346.44		950.163	973.01	916.938		1215.19		1144.95	846.259	885.849	1093.35	1197.79		729.639			1108.37		1076.65	1129.27		1069.99	1353.28	948.731	815.936	1091.83	1315.7	775.425	715.535		576.474		1420.89	640.742		687.817	1121.47		1655.9	538.016		1111.93		1845.75			770.752	1298.27		698.22	967.904	1131.28		615.496	1349.39			653.576	644.375	919.197	686.995		700.878		1042.86	1080.69	994.538	811.723	1037.07	1557.77		873.976	1113.94	783.094	1509.76	1131.34		1229.35	946.654		974.622	1093.4			635.556	1234.27	889.094		1221.67
Q9P032	NDUF4_HUMAN	NDUFAF4	NADH dehydrogenase [ubiquinone] 1 alpha subcomplex assembly factor 4	1168.4		1253.33	1926.2	487.729		1171.75	1086.92	1323.64	1037.56	1063.12	1377.38	1166.9	1041.03		986.771	1185.25			1103.06	937.641	977.431	1087.55	1174.73	1271.08	1045.75	699.061	1360.52	1345.39	984.235	1525.54	1186.87	1613.51	1553.1			835.051		565.766		1293.62	697.611	1439.07		908.22		888.811		1126.9		505.87	1176.71	595.125		936.209		1343.03	727.844	1313.61	1422.99	1755.15		958.637	900.406		1116.93		1164.54	909.183		1517.86	1270.96	643.358	965.132	845.023	867.323	793.123	450.695	486.911	1139	1312.27	1403.89	833.359		991.948	709.794	865.109	643.019			1618.54					1021.74	1107.91		754.482	528.345	926.255		511.233	1086.12			1183.16	832.33	1320.25	898.572	1310.34	846.739		1134.91	1264.93	1022.94	1464.13	1200.2	848.617		1093.52	1340.19	800.917		1081.88		1191.46	1260.47		1338.65	275.402	805.915		885.453	1767.34	940.691		1128.48
Q9P035	HACD3_HUMAN	HACD3	Very-long-chain (3R)-3-hydroxyacyl-CoA dehydratase 3	2621.31		2139.88		2359.44		2720.7	2165.78	2040.91	2245.05	2747.19	2369.03	2286.77	1491.61	2126.33	1462.03	1667.03	2244.12		2147.78	1975.7	1891.63	2179.9	1686.56	2399.71	2061.18	2341.79	2036.38	3413.68	2472.24	2244.76	1962.35	2278.9	2032.03	2071.82	1975.69	3018.16		2465.22		2629.26	2803.82	2456.66		2180.16	2991.59	1808.35	1655.53	2514.8		1915	1614.4	1567.36		2258.64	1945.67	2055.77	4137.38	2216.18	2368.27	2137.22		2261.67	1537.28		1388.76		1908.7	1645.67		1716.94	1907.18	2132.37	1624.4	2187.96	1633.95	2830.86	1661.71	1897.15	1801.16	1904.69	2517.08	1780.97		1797.59	1286.63		1663.52	1950.57		2387.65		2272.31			2298.99	1995.19		1509.2	1803.46	1553.17		1667.66	2488.36			1996.26	3112.49	2922.45	2093.86	2070.33	2408.92		2910.21	1816.71	2278.07	2453.02	2243.59	1813.75		2582.88	2191.5	1859.64	2355.07	2486.36		1820.93	2083.64	2335.59	2836.09	1766.21	2844.29		2275.26	1966.32	2184.79		2837.19
Q9P0I2;Q9P0I2-2	EMC3-2_HUMAN;EMC3_HUMAN	EMC3	ER membrane protein complex subunit 3			615.105		1137.71		961.14	833.036		675.225	992.078	846.76		450.251		844.975	707.779	973.392		677.946	309.428	589.521		623.079	1094.74	695.132	488.694		975.439	770.566	967.371	410.172					1044.77		561.918		759.685	779.779				478.264		1281.76		717.119	932.877	767.52	693.906		380.615	672.691	1123.77	1214.04	473.941	782.636	994.748		1021.96	522.604		216.817		1127	953.156		680.075	638.847	1042.31			664.906	736.18	1000.93	696.95	1367.85		500.813	1081.97		405.293	492.636	1389.45	970.307	841.384				1284.27			562.293	665.273		1057.58	798.215	709.285		760.05				704.263	650.301	1063.98	620.897	393.255	485.451		691.852	736.776	512.486	627.598	1143.03	611.703		829.489	895.012	720.158	663.667	447.371		1100	859.539	679.811	964.875	867.711	706.193			817.414	696.098		639.732
Q9P0J0;Q9P0J0-2	NDUAD-2_HUMAN;NDUAD_HUMAN	NDUFA13	NADH dehydrogenase [ubiquinone] 1 alpha subcomplex subunit 13	3283.15		3940.64		3637.23		3179	4536.11	2128.52	1922.14	3874.42	6112.13	3833.76	3060.73	3085.46	3773.04	3523.83	4000.29		2984.16	4330.88	2549.24	2081.31	2713.73	3644.78	2818.84	5615.33	3168.33	5847.78	4205.1	3873.19	3247.91	4445.08	4814.41	3761.89	2736.45	3117.89		2714.94		5323.35	3541.88	5170.97		2785.82	3351.7	3907.38	2140.3	3934.09		4250.24	2918.46	3813.08		3132.33	2106.18	2275.83	3153.01	2643.18	4286.24	4295.02		4798.24	3058.16		3583.75		3899.29	3390.32		4064.67	3960.9	3688.08	3107.3	4620.16	2642.27	3785.04	3904.06	3163.18	6162.54	4431.46	4484.63	3558.6		4823.38	3235.64	4803.36	4837.39	4293.5		3303.4		2756.8			5677.77	2824.57		2938.52	3106.54	3243.65		3787.4	4446.72				4054.34	6245.49	3184.13	3504.41	3072.41		3749.74	4073.42	3408.56	3058.26	4470.99	4151.63		3744.59	5949.97	3098.36	5199.02	3859.14		3758.11	3122.49	4049.68	4167.96	2663.23	3864.05		4271.54	2127.4	3332.55		5389.31
Q9P0J7	KCMF1_HUMAN	KCMF1	E3 ubiquitin-protein ligase KCMF1	577.71		588.897		668.984		802.536	540.834	558.784	554.327						942.435	992.526			845.052		648.001	1007.43	861.529	570.644	805.782	637.393	1563.76	655.53	986.392		625.142	820.537	889.601	996.009		640.39		457.894	1453.96	467.144	666.415	314.14					899.6	1095.68		857.087	654.034	1687.28		783.992	759.411	443.828	581.24	784.812	382.311			288.911			727.393			684.05		646.765		843.15	719.591	500.748	529.316	470.372	796.788	566.309	563.3	654.793		575.221		710.281	872.095	694.869		449.167							626.419					964.172		554.951	570.439			726.857		953.323		904.718	1028.01		586.529	578.663	884.643					890.603	801.002			524.472		478.118			649.225	918.98	790.119		1074.77		859.881		708.896
Q9P0L0	VAPA_HUMAN	VAPA	Vesicle-associated membrane protein-associated protein A	3137.36		2365.7		1957.98		1535.4	2522.38	2968.8	3490.35	2398.9	3016	1992.62	2419.72	3148.98	2689.1	2377.2	2635.44		1649.85	2617.39	1370.55	2851.99	2448.35	3227.5	2693.81	2666.01	3018.21	2982.75	2231.69	3084.66	2536.48	2034.95	2518.42	2262.51	2396.61	3486.47		2999.35	2173.25	2600.12	2385.6	2771.63		1924.2	1929.78	3285.01	3953.9	2342.85	1189.95	2765.67	2635.07	3267.54		2996.11	3939.38	2280.96	3256.56	2571	2917.51	3094.59		2552.2	2509.32		2666.96		2871.82	2520.09		2348.96	2199.51	2612.03	3254.28	2842.89	2578.99	3846.31	2131.37	3343.52	3952.48	3355.72	3028.89	2992.44		2027.69	2812.54	2482.5	2674.63	2709.32		2004.69		1634.1			3062.8	1865.94		2655.64	2742.18	3358.02		2345.63	2321.69			2903.57	2762.47	3385.07	3044.42	2658.29	1880.72		2641.02	3088.15	2889.97	3396.32	3229.62	3196.58		2619.09	3179.4	2028.3	2213.5	2716.91		2353.67	3988.37	2717.52	2796.47	2512.5	3017.79		3091.4	1852.95	2903.88		3411.81
Q9P0S9	TM14C_HUMAN	TMEM14C	Transmembrane protein 14C	6078.18		3284.35	2298.2	5839.47		9131.98	3191.86	5532.06	4933.84	7074.92	6015.04	4798.1	4306.5	4945.87	5812.04	6558.13	7144.96		6195.82	8469.63	5982.05	4964.97	5768.19	4572.45	6868.42	7342.2	5067.04	6255.73	5386.42	4436.29	8084.6	5422.5	5941.28	5305.71	2955.48	3914.29		3316.9	1741.67	6968.24	2877.92	6255.99		3898.82	6585.03	6331.68	2878.14	4380.82	3261.84	7131.25	6380.95	5683.31		4698.91	4801.99	6553.56	8240.88	4811.66	5443.19	5417.4		6786.64	5677.47		5629.66		5791.24	3869.07		4653.48	8937.99	4970.62	4741.9	3774.64	6740.86	4608.93	8523.78	6369.3	7632.26	5461.55	4999.74	3642.81		6050.63	4088.55	4323.37	5760.79	4890.15		4718.7		6167.41			6763.23	3936.4		7471.39	6066.52	3668.05		4280.11	8157.14			3941.78	4994.98	4243.49	3914.18	4000.47	5646.83		4355.24	6440.32	5966.69	4187.71	5071.15	6194.01		3452.17	6172.06	2359.86	2092.1	3675.43		4447.16	3704	4017.71	5445.76	6278.41	3364.78		4898.87	5956.92	4566.85		5478.63
Q9P0V9;Q9P0V9-2;Q9P0V9-3	SEP10-2_HUMAN;SEP10-3_HUMAN;SEP10_HUMAN	2024-09-10	Septin-10			826.072		787.395		768.821	652.404		620.578				629.41	1503.44	694.054	708.626			623.513	750.405	1022.35		575.457	639.514	444.753	495.044	644.997	522.738			920.253	625.954	660.003	810.136		667.86		789.3	674.137	388.294	554.378	811.528		1047.79	599.622	452.973	1568.94		902.726	1207.61	547.644	730.43		704.192		666.06	781.448		708.859	881.002			475.668		520.626		1069.19	514.627		1026.84	607.348	690.418	874.861	783.848	502.376	492.601	399.845	730.681	972.714						437.965					855.553		949.961			973.696	644.614			432.42			458.421	849.006			1429.03		745.619	1025.85				413.832	223.94	412.028					448.706	580.776					371.066				1416.22			967.434	597.34	520.46		691.208
Q9P258	RCC2_HUMAN	RCC2	Protein RCC2	9985.47		7014.9	15053.7	8441.08		9220.54	10438.4	9297.42	8714.97	6654.48	7207.31	9599.66	9079.73	7139.92	9481.71	8531.13	9162.29		9576.8	8371.3	10146	6950.11	11188.4	6104.07	6816.59	5639.6	7637.87	8631.5	8198.69	9734.75	8898.76	6841.01	7211.93	8345.06	11561.8	9265.14		8188.18	8258.58	10833.1	11799.8	8110.03		8564.87	10860.3	9983.74	4201.16	8271.43	10381	5451.95	7545.57	8619.02		9212.45	7539.06	7917.34	9527.49	9434.62	9249.37	8961.71		8135.82	9879.73		7550.86		11197.3	12435.1		9912.88	7002.29	9213.58	9325.2	10199.2	8451.47	8977	8588.52	7129.99	5755.68	9945.82	6851.42	8919.64		6789.91	8345.62	9561.64	9169.79	6563.24		7792.51		8271.28			8771.76	10791.6		10587.7	11395	7353.61	7891.22	6942.62	11747			6632.62	8981.06	8260.03	7748.9	9531.32	7342.35		8280.73	8922.72	10110.2	9635.79	6194.26	7657.28		7336.94	11331.5	7542.96	7414.92	8555.53		9096.19	7616.09	8975.56	8565.62	6228.14	8510.87		8617.14	5607.43	7414.93		7056.21
Q9P287	BCCIP_HUMAN	BCCIP	BRCA2 and CDKN1A-interacting protein	415.567		877.254				1767.7	935.372	1917.76	1235.83	1450.78	590.593	914.898	370.718	546.362	582.28	1580.55	1198.99		947.235	831.962	1363.82	1191.68	933.881	939.715	1508.75	799.846	1317.17	825.226		992.354	598.091	947.712		741.872	1631.2	1058.89		850.299		1205.84	1153.34	1131.65		1414.45	936.501	477.05	903.121	835.047	1187.94	772.841	610.807	1165.47		1369.69		1296.43	698.906	1927.89	1151.06	1271.03			1455.92		1152.21		516.883	796.76		1308.3	724.121	562.415	1056.63	944.575	702.871	2103.18	828.231	438.007	438.182	1489.98	1743.09	1338.15		689.21		697.224	956.794	766.965		790.403					518.77			1557.74	646.967			675.201				1063.38	1092.15	1310.29	1349.43	819.256	1110.3		1212.88	429.487	1313.08	542.637	691.482	820.312		1292.23	1094.25	900.903	1084.64	1311.32		952.029	1429.91	1601.22	1670.88	532.931	346.776			1133.77	1149.97		1021.75
Q9P289	STK26_HUMAN	STK26	Serine/threonine-protein kinase 26	1232.23		1275.21	1717.16	2001.05		2543.27	1102.17	1491.19	1741.69	1704.2	3103.8	1966.93	1611.49	1672.79	2013.58	2200.61	1572.23		3482.45	1116.92	2268.44	1316.29	2077.04	1940.78	1702.17	2170.8	1933.61	1611.5	1673.4	1353.87	2363.86	1556.31	1422.13	2278.62	2217.83	1530.25		1805.98	1920.96	1626.58	1923.04	1897.35		2062.93	1856.45	1631.92	2080.13	1576.76	1656.66	1533.1	1790.86	1824.95		2156.63	2209.09	1898.35	1834.83	1862.42	1574.02	1542.58		2778.08	1919.54		1304.43		1390.89	1773.71		2117.38	2694.03	1362.54	1909.38	1766.64	1892.14	1499.05	1939.84	1967.42	2183.25	2035.42	1842.2	1749.42		2021.11	1323.05	1720.86	2038.89	2245.63		1908.98		1488.5			2203.92	1389.55		2416.27	2483.97	2167.42	2702.56	1474.34	1944.23			2324.88	2027.62	2280.62	2068.59	1694.54	1840.03		1488.51	1968.02	1032.25	1988.54	1407.95	2467.23		1864.12	1317.06	2969.52	1695.98	2835.74		1583.77	1285.79	1679.96	1695.42	2289.9	1551.28		2089.41	1452.28	1892.06		1543.05
Q9P2B2	FPRP_HUMAN	PTGFRN	Prostaglandin F2 receptor negative regulator			730.683										398.626		1417.96										734.52		756.728			717.228	558.559																				1647.33				577.061		616.953			935.657	667.134							805.995					589.155	689.183		622.846	790.341	492.779		753.25		977.043	1026.44		929.886			575.093								932.696							658.239								847.917	798.304										378.472								1001.25	826.663							618.698
Q9P2E9;Q9P2E9-3	RRBP1-3_HUMAN;RRBP1_HUMAN	RRBP1	Ribosome-binding protein 1			944.112	734.366	1096.74		1244.02		734.852	919.878			1093.15				549.931	1059.71		1062.35	1093.94	913.599	993.403		615.925		1154.17		953.23	635.969	754.4	1459.18		890.306			823.444		1750.52			621.87	879.403		1295.12		822.093	1226.89	1032.84		814.896	808.72	960.312		544.726	1425.11		611.807		1026.32	985.713					902.821		778.38	144.997			584.673	42.5925	386.736	553.474	604.274	612.28	1077.8	1342.78	1838.76	446.399		1278.9		1385.44		1099	968.216	1332.89		1042.4		1456.44			807.861	531.28		621.429	696.926		352.764	1028.28	1123.54			827.56		717.862		821.3	669.132				898.113	876.632	969.367			852.038			933.756	982.931		569.467			720.498	1357.28			924.943	1990.33	847.738		943.564
Q9P2I0	CPSF2_HUMAN	CPSF2	Cleavage and polyadenylation specificity factor subunit 2					1467.14		942.74	1265.72		891.692			1011.41	1123.54		855.702	1063.72	717.75		787.158	1070.6			532.606	646.519		949.832	1328.4	902.158	2736.59	986.957		858.264	359.584	709.074	1340.81	852.628		599.129	1497.55	814.574	785.11				1343.82	1045.69		1179.8		554.145	652.179	893.936		1244.71	584.351	1426.04	1178.81			1326.15		1331.23	781.936		704.414			555.86				699.17	748.474			777.917	534.745	746.772		679.027				722.521	503.572		767.081	721.193		758.557		1159.05						814.502	950.051	1280.5		569.23				711.671	546.377	1206	685.684	1044.79			713.807	974.045	777.41		1087.12			764.573	905.012					966.067			1028.27		1333.84		1138.93	415.905	794.223
Q9P2J5	SYLC_HUMAN	LARS	Leucine--tRNA ligase, cytoplasmic	3801.16		3889.7	2646.96	2999.06		3988.53	3873.29	4327.87	3497.75	3592.55	4568.88	4207.46	4026.65	4430.77	3755.17	3875.55	3797.83		4199.46	3322.93	3524.67	3664.8	3050.02	3921.73	3019.63	4253.32	4581.77	3039.36	3425.44	3951.58	4059.23	3375.46	3431.26	3969.9	4305.67	3198.86		3405.24	4195.1	3929.6	4374.91	5074.68		3225.35	3843.78	4088.55	3592.39	3846.8	3546.8	2377.27	3836.44	3085.73		4498.69	2500.74	2538.67	3324.5	4039.9	3509.3	3475.47		3929.49	3174.62		3660.92		4823.21	5084.36		3555.2	3859.57	3612.12	4508.69	4455.72	3935.9	2178.9	3589.64	3521.71	3249.98	3708.91	3156.46	3696.27		4200.24	3216.65	5123.86	3819.4	3331.78		4390.52		3864.88			3532.79	3102.23		3921.04	4212.06	4660.26	4813.29	3508.88	3281.48			4646.83	4322.86	2960.66	3573.65	4389.71	4029.65		3577.53	4027.4	3980.55	4209.13	3994.02	4313.91		3758.06	4170.04	3838.95	3970.06	4194.59		3100.2	3391.72	3392.38	4409.29	2845.12	4271.37		4229.76	2825.85	4190.03		3796.61
Q9P2N5	RBM27_HUMAN	RBM27	RNA-binding protein 27			787.208				807.664	1627.23	1116.87	642.226				1091.95	1591.41					785.596		1790.68					1050.47	1618.47			858.158					2169.67	935.259		533.641	1434.95	736.212	659.455						915.54				703.323	1022.12				491.049	860.669	1487.95		958.751			1642.59		967.583			601.047		765.251		1734.99					1481.5																		1630.47					989.219		1691.83					863.843	800.213	529.114		1059.81		1247.82	1036.41	1638.75		1410.23			636.817	1761.82	1607.48						1250.26	1558.54	1009.88	913.695						1476.8
Q9P2R3;Q9P2R3-2;Q9P2R3-4	ANFY1-2_HUMAN;ANFY1-4_HUMAN;ANFY1_HUMAN	ANKFY1	Rabankyrin-5	382.127				720.715		992.264		622.601	571.902		503.896					654.14				705.647		1058.36	624.294		613.987	589.48	438.278	1013.05		733.96		735.14	1151.03	983.432	761.955	266.654		670.762		646.983	584.969	705.808			396.496	575.028	741.083			910.098				340.909			612.691	870.921	263.047			440.971					406.473	435.811		531.49		323.884	736.676	421.46	411.852	327.524			725.017	509.953	532.865	415.765		820.117			987.755			444.165					660.066			554.032	371.11			509.294				578.075	830.309	524.981		369.091				944.564	703.331	669.919				358.706									754.074	429.744							402.107
Q9P2R7;Q9P2R7-2	SUCB1-2_HUMAN;SUCB1_HUMAN	SUCLA2	Succinate--CoA ligase [ADP-forming] subunit beta, mitochondrial	1997.48		1515.16	2331.42	1361.75		2484.54	2454.18	2335.65	1428.72	2569.23	2277.87	2200.82	1884.15	1324.78	2402.46	2487.17	2272.2		1643.4	1714.09	1923	1317.15	1310.44	1881.66	2764.13	2101.3	1937.46	3229.45	2141.78	1992.9	2460.82	2231.03	2682.67	2111.44	1942.27	1751.32		1575.96	1815.46	1709.29	2141.01	2282.11		1481.13	2518.41	2067.73	1422.74	2106.96	2186.1	2515.09	1732.54	1623.35		1844.05	1476.49	1993.72	3115.86	2238.21	1678.38	2873.43		1891.47	1260.58		2272.75		2027.97	1494.02		1652.39	2123.26	1575.98	2280.15	1824.17	1896.3	2122.12	1447.01	1552.81	1484.19	1921.52	1620.44	2079.12		2081.16	1491.12	1248.3	2235.93	1245.07		2213.79		1471.14			2050.06	2526.76		1507.05	2192.71	1498.74	1330.91	1807.82	1627.24				1681.39	2272.48	2308.39	1981.19	1229.04		2265.7	2283.52	2018.53	1768.32	1790.82	1388.33		1606.47	2308.97		2990.12	2549.74		2098		2034.78	1847.37	1908.41	2362.65		1383.5	2648.14	1824.73		2053.17
Q9P2X0;Q9P2X0-2	DPM3-2_HUMAN;DPM3_HUMAN	DPM3	Dolichol-phosphate mannosyltransferase subunit 3	1646.03		708.367		1636.03		2369.73	1826.55		1456.45		1956.25	1275.12	1680.48		1524.51	1226.76	1848.95		1441.93		1375.1	1788.07	1599.3	1061.73	1314.81	1702.18	1036.6	1132.33	1740.49	1519.31	1200.61	1873.68	1500.09	1180.67	1527.22	1135.83		1550.52	1117.59	765.674	1412.03			2107.99	1158.7	1740.6	1493.81	1564.79	1013.07	1747.02	1408.57	1636.22		887.083	1320.56	1699.49	2246.68	1217.73	1137.45	1387.84		1248.82	1554.81		829.414			1494.91		1175.52	1510.44	1418.47	990.521	1732.12	784.667	1330.75	1313.87	1604.25	2154.52	801.553	1408.13	1331.79		1539.99		955.313	2004.21	1663.52		1045.97		2376.87			1224.82	1780.8		2013.29	1986.72	2132.32		1385.36	1972.85			925.858	2349.14	2123.94	1681.38	1233.88	2164.87			1265.06	1210.34	1290.64	1464.94			756.805	1099.68	1394.81	2045.55			1219.08		1875.68	1791.77	1993.25	2313.85		1727.51	2013.9	1842.94		1446
Q9UBB4;Q9UBB4-2	ATX10-2_HUMAN;ATX10_HUMAN	ATXN10	Ataxin-10					762.584		446.745	567.852		749.47		380.225		349.797			271.163			608.665				443.74			488.775					504.907	570.362	1006.75	469.239		883.412		605.748	807.333	258.62	620.887	850.177					373.793	457.835		641.573	165.673	560.675				363.914		689.827	539.346	675.352		638.212			768.626		989.153	471.64				555.338				777.604			783.504	974.525				1162.73			365.071								549.847				679.044			846.131	1010.9			184.623	633.725	185.482	581.286				566.441	551.631	786.432		766.563			831.973	714.392		467.005			655.49		426.945		589.976	568.397			609.637	553.56		412.996
Q9UBC2;Q9UBC2-2;Q9UBC2-3	EP15R-2_HUMAN;EP15R-3_HUMAN;EP15R_HUMAN	EPS15L1	Epidermal growth factor receptor substrate 15-like 1	941.692		934.421	1759.75			864.623		449.805	598.009	696.563			810.685		619.236	1048.95	748.166		676.462	554.728	846.169		456.396	663.376		423.89		760.535	409.729	473.559			637.717	565.367	815.96			519.664	661.131	344.004	647.913	741.887		856.565	316.905	346.649			667.859	735.456	636.756				845.248	380.744	743.147		716.218	628.816							1157.02	458.079		777.189	651.626	695.316	1250.84		563.056	615.181		1228.37	519.963			594.157					569.557	667.304		909.743		709.657			672.573				895.381			562.431	974.126			593.582	1231.09		914.382	964.681	838.392			805.46	721.187		818.192			733.792	616.25		614.99	1178.66		719.978		673.816	800.077	477.849	702.155		899.699		599.753		785.716
Q9UBE0	SAE1_HUMAN	SAE1	SUMO-activating enzyme subunit 1	1957.33		1873.74	1875.63	1623.99		1556.74	1800.34	1406.02	2045.47	1624.58	1967.62	1544.71	1493.93	2028.4	1717.74	1397.6	1622.82		1236.4	1515.65	2185.48	1635.34	1336.76	1565.02	1212.17	1784.47	1663.55	1324.24	1560.54	2026.24	1524.44	1604.61	1591.14	1667.68	1829.67	1366.98		1878.8	2102.35	1448.13	1449.9	1808.21		1643.37	2147	1512.09	1666.83	1491.25	1883.33	1760.67	1943.27	2318.28		1598.02	1621.67	1494.06	1660.93	1718.99	1509.04	1704.48		2127.54	1493.4		1070.61		1754.09	1636.51		1442.93	1523.39	1760.58	1345.23	1211.23	1417.83	923.491	1388.79	1705.23	1503.81	1438.39	1069.37	1666.92		1431.38	1875.29	1404.47	1689.77	1422.02		2027.71		1692.93			1589.18	1934.84		1948.48	1654.74	1280.64	1147.28	1606.89	1730.38			1471.57	1794.17	1180.09	1746.77	1708.15	2000.06		1273.73	1457.64	806.219	2365.83	1241.25	1716.32		1405.32	1564.34	1593.82	2150.81	1627.36		1777.44	1199.52		1357.27	1395.74	1237.32		1695.29	1540.8	1054.11		1633.09
Q9UBF2	COPG2_HUMAN	COPG2	Coatomer subunit gamma-2							1434.28	1569.47		1795.88	2421.72	1490.13	2366	1117.46		1339.09	1918.34	1187.15		1366.8				1152.66	1328.38				1724.41	2894.12	1847.2		1480.6	1444.3	1646.89				1244.14		1286.26	1877.98			1702.54		1494.48				1590.28	1387.2			586.697		1360.46	1473.71	1261.19	1052.38	1974.71		1930.72			808.866		1908.05	1021.92		1241.62	1648.5	1082.32	2144.68	1652.18	1474.35	1242.52	1149.45	1501.09	1270.25	1531.57	1252.62	1809.55		1260.67	1964.75		2849.54	723.596		2236.41		1149.56			1251.34	1984.7			1264.85	1666.79		3257.67	2085.64			1016.81	1447.93	1906.15		2463.8	1680.27		1632.51	1630.75	1250.48		1309.93	2584.09		801.306	1385.89	2178.57		2033.11		1422.07			2135.1	1621.06	1381.97		1356.34	887.645	1876.84		2052
Q9UBI6	GBG12_HUMAN	GNG12	Guanine nucleotide-binding protein G(I)/G(S)/G(O) subunit gamma-12	1634.26		2855.63	745.83	3302.36		1801.03	3058.73	2754.27	2469.05	2244.01	1868.03	2603.01	2256.03	2054.95	2881.94	3588.93	3426.56		2286.36	1787.28	2805.8	4013.22	2333.41	3983.26	1583.13	2604.65	2472.31	2532.2	2918.47	3154.69	2322.07	2126.22	2663.04	2217.48	1027.89	3057.55		2213.52	1380.49	2443.05	2626.61	4200.27		2584.92	1918.59	2100.77	6260.12	2604.52	2827.31	4215.35	2774.19	1940.56		3244.65	3484.81	2666.66	2530.22	1983.96	1295.64	2764.24		3131.19	1493.64		2628.81		3174.08	2561.82		2654.21	3789.54	1821.32	2105.35	3263.2	2082.45	2956.96	2731.37	3963.47	7131.42	1544.11	3080.02	2561.66		5273.78	2455.66	2056.98	3117.98	2521.62		2919.36		2787.27			4473.8	2178.68		3717.59	2203.67	1735.04		2391.46	2252.14			3931.74	3692.51	2438.07	1166.11	3352.97	1797.09		1889.38	2346.68	3815.87	3024.49	3170.16	2945.59		3991.15	2164.65	4348.48	4175.31	1868.66		3447.07	3581.74	3338.98	3014.75	1841.3	2621.52		2117.85	3558.93	2982.87		2144.09
Q9UBK8;Q9UBK8-1	MTRR-1_HUMAN;MTRR_HUMAN	MTRR	Methionine synthase reductase														644.182								432.317		516.409	798.569		807.11												691.114						831.217	500.945						755.576	775.395				747.534												586.776							863.143							814.738			617.302														650.384										1181.14		931.525																			593.312				1354.58	858.504		826.836
Q9UBM7	DHCR7_HUMAN	DHCR7	7-dehydrocholesterol reductase	3305.88		2422.82	2728.32	1960.12		2541.21	3407.97	1977.2	3284.27	4480.88	2291.73	4308.75	4684.27	2863.39	2364.32	2676.06	2394.19		5819.81	2647.86	5046.57	2300.07	4462.94	4730.08	2994.1	4707.78	3988.58	3708.14	4735.23	4287.53	3590.21	3662.36	4030.66	3904.15	3503	3036.31		4156.41	2288.15	3662.05	3658.71	4276.99		2318.83	1432.13	2915.87	2944.82	3920.06	3853.61	2822.53	3589.72	2124.56		3365.65	3629.44	3507.99	2183.1	4464.35	2976.32	2060.68		3013.48	4265.76		3168.02		3412.37	2597.27		4723.67	4139.92	3672.23	2675.8	2388.58	3354.97	4214.1	2656.26	3050.02	3001.85	3527.7	2906.45	2951.95		2405.31	5817.32	1694.77	2800.23	2121.25		3249.98		2062.63			1853.77	5272.85			3404.65	4546.23		1877.2	2313.38			2483.96	4247.89	2773.83	2196.28	2602.5	1977.74		3674.46	4490.26	4301.44	4499.65	3771.21	3505.53		3189.53	3593.65		4920.53	3890.49		4124.01		3202.56	2261.9	3234.93	2592.04		2728.35	3371.66	3835.38		4404.59
Q9UBP6	TRMB_HUMAN	METTL1	tRNA (guanine-N(7)-)-methyltransferase			1290.4		162.047			710.142	943.917	792.94	634.9	1219.82	625.508	558.143	1623.26	641.202	717.001			664.751	1066.76	604.446					714.627			441.789	701.508				1514.2	2030.27	680.475		656.256		946.396	946.776	759.421		1121.91	1139.72	731.276	1108.55	1146.69		713.518							652.053	866.523	1314.93	840.295					740.844		1103.29	647.911		671.934	1024.37	1044.5	1114.86		809.973	517.467			883.683	736.774	733.848	883.986		923.88	589.485			923.924		995.268		629.127			554.418	431.212				792.535		626.215													631.196	814.46		942.205			727.824		910.344			1100.19	1017.7		892.673	666.219					857.854		701.969
Q9UBQ0	VPS29_HUMAN	VPS29	Vacuolar protein sorting-associated protein 29	3459.26		4180.98	1117.78	2420.36		4311.43	3580.81	4905.78	3661.29	4631.37	3460.63	4150.9	4029.22	3509.67	3670.82	3818.1	4122.37		4450.54	3127.14	3836.71	3119.24	3604.04	3013.86	5033.08	4152.7	3017.02	3237.77	3676.86	3756.89	3550.31	3921.2	3283.14	3957.95	4694.9	3703.56		2565.37	2303.9	4453.68	3469.29	3956.5		2626.25	2813.44	4296.4	4643.82	2827.99	3223.38	3501.13	4248.31	5110.71		3353.63	2500.71	3958.85	3425.61	3072.79	3233.48	3434.28		3945.95	3899.14		3474.59		3941.03	4121.9		3966.98	3999.57	3599.19	4081.39	3123.1	3688.71	3895.29	3437.15	3857.05	3678.08	3785.2	4495.31	3889.05		3676.8	4282.73	3959.81	3488.1	4278.72		4334.24		4409.35			3462.61	3126.99		3762.07	4288.38	3569.2		3416.82	3648.14			3726.69	3172.19	2914.75	3447.74	3605.17	3413.69		3770.23	3390.54	3956.29	3202.33	4411.45	3939.65		3297.85	4044.5	2695.09	4807.56	2962.49		4363.49	3753.95	4512.81	4007.52	3628.99	3136.17		3137.42	4091.94	3862.26		4179.18
Q9UBQ5	EIF3K_HUMAN	EIF3K	Eukaryotic translation initiation factor 3 subunit K	3022.09		4018	2651.61	3324.67		4182.88	4240.11	3500.5	5352.9	4088.78	3409.24	5209.45	3762.15	3947.16	3014.51	4362.87	3260.37		4759.09	4747.62	3706.38	4881.79	5662.56	4387.68	4007.71	3742.6	3778.95	3446.05	3718.76	3386.24	4270.25	4220.82	3386.32	3518.04	3106.82	3944.97		4723.16	7074.23	3905.75	4764.44	3132		3404.6	3629.28	3585.59	3337.42	4752.53	7796.5	3741.19	4193.11	3637.12		3406.81	2269.36	4031.81	2626.72	5761.37	3573.03	2528.11			5021.01		4878.14		5309.14	4674.97		4005.56	4117.82	4176.72	4199.1	4346.41	4629.56	4214.74	4260.22	3700.2	3102.51	3729.66	3755.96	3232.14		3078.98	3135.41	3863.73	4783.33	4382.59		3648.49		3854.41			4047.71	6135.71		3446.47	4168.04	5037.91	3138.04	4106.73	3322.29			4528.15	4564.18	3993.27	3585.72	4186.29	3556.5		4101.33	5016.63	3644.8	4672.41	4985.58	3599.97		4933.35	4110.62	3299.9	4830.02	5133.21		4407.1	2809.48	4679.4	4019.36	2901.26	3191.09		5426.09	3469.78	3620.6		3509.07
Q9UBQ7	GRHPR_HUMAN	GRHPR	Glyoxylate reductase/hydroxypyruvate reductase	2637.51		4809.87	3291.95	3253.68		4036.22	4094.96	3682.65	2940.93	3634.06	4073.24	3283.08	3523.36	4323.71	4292.26	2943.03	2395.58		4012.9	2691.58	3348.62	2755.85	4506.35	4547.2	3683.14	2965.81	3963.36	3213.46		3242.56	3660.61	3874.52	3984.64	3646.95	3256.26	3081.31		3607.78	2353.46	2687.4	2938.47	3836.07		3386.93	1806.32	3495.27	4599.35	4441.62	5206.22	4208.37	1635.63	4748.39		4995.62	2905.34		3186.76	3456.71	3825.5	3978.88		3817.43	3545.08		4333.17		4376.35	2829.44		4664.02	4215.67	3558.53	3720.34	3151.75	3446.41	2708.72	3539.69	1692.7	3992.82	2561.7	2479.66	3458.78		4279.2	3216.68	3797.34	3912.75	3884.84				3678.22			3620.83	3636		3029.22	3383.35	4289.46		3060.75	3638.16			3424.43	4436.72	4767.43	3193.02	3920.64	4058.32		3639.94	4410.16	4034.63	3598.13	3472.84			4680.78	4018.05	4631.14	4101.49	3771.77		3012.13	5234.12	4442.42	3658.36	3099.44	3024.48		3693.84	3302.25	4104.83		2917.39
Q9UBR2	CATZ_HUMAN	CTSZ	Cathepsin Z			861.896							870.351	1976.04			798.156	943.851	913.702	805.31	2175.94		1149.69	1094.89	1167.54			1061.79		1275.08		992.855			1924.83	988.13			998.651	1262.7		1441.52		594.028	797.659			1480.75			1233.14			1590.63	920.369	1244.73			1085.15	685.423	878.132						1052.94		1456.91					638.492	1347.17	512.147				860.154			1694.76		830.379			1265.58		974.033		1176.13		472.657		1554.54			1151.54							1175.85	1288.76			1164.46	973.485		1243.07		1314.59		747.546		1270.3			843.317		925.796	768.769	1321.44	1226.33			1120				1889.07				823.614	1057.85		1019.44
Q9UBS4	DJB11_HUMAN	DNAJB11	DnaJ homolog subfamily B member 11	2366.27		1942.73		2141.53		1485.19	1792.17	3361.22	2255.85	3102.13	2741.64	2446.07	1184.86	1427.04	2112.66	1757.57	2802.37		1837.36	1906	1996.16	2885.32	1686.1	2653.28	2617.85	2108.33	2484.18	1466.05	1938.59	2390.37	2143.67	2047.96	2635.75	1899.41	2641.35	2787.06		3671.66	866.279	1954.63	2052.97	2487.32		1456.21	1930.96	1760.26	2947.57	2646.3	1573.12	3135.37	1616.39	1953.69		2625.48	2010.76	2054.71	2145.99	2179.26	1888.69	2864.64		2097.13	1312.07		2029.52		1467.75	1611.17		2552.78	1793.25	2384.91	2283.3	2174.4	1170.79	2403.46	1449.51	1782.75	2741.67	2495.47	3012.09	1989.78		2706.9	2691.89	2362.13	1758.92	2564.46		1326.6		1774.78			2556.72	992.564		2494.1	2003.64	2510.84		2211.63	1760.18			2096.92	3117.08	2854.85	1819.76	2248.2	2088.02		3110.96	2133.65	2164.83	2388.58	3131.57	1820.06		2748.09	2149.16	2043.11	3981.4	2143.15		2215.3	1607.6	2897.81	2995.46	1885.05	3241.55		2565.41	2780.79	2479.81		3581.95
Q9UBT2	SAE2_HUMAN	UBA2	SUMO-activating enzyme subunit 2	3150.8		3146.54	1555.2	2927.15		2709.32	2580.84	2684.55	2724.93	2383.46	3306.28	3089.71	2895.02	2605.54	3319.47	2604.01	3030.57		2091.44	2849.23	3123.36	2900.22	2732.25	2312.33	2459.43	2799.73	2514.24	2634.31	3569.99	2940.76	2691.38	2178.71	2947.83	2710.49	2667.01	2802.94		3216.26	2909.13	2740.94	2852.87	3102.77		3100.15	2076.24	2796.99	2601.18	3326.73	2664.59	3133.73	2757.72	2276.33		2845.37	3748.13	2241.56	2620.99	2951.04	2562.47	3561.25		2918.64	2640.89		2735.63		3509.29	2949.77		2916.44	3453.09	3823.61	2505.54	2580.88	2896.36	2227.47	2847.21	3507.27	3454.7	3215.34	2443.45	3645.57		2661.3	3226.49	3353.02	2410.84	2805.77		2891.89		2736.13			3329.59	3672.73		2862.01	2686.23	2932.02	3108.43	2943.36	3319.55			2857.01	3550.4	2813.4	3637.03	2743.31	2459.69		3037.58	2550.26	3005.99	4646.88	3052.55	3131.87		2863.27	3120.74	2507.55	3391.31	3037.93		2413.5	2935.94	2968.32	2815.62	2921.86	3162.22		2519.68	2378.09	3554.77		3200.1
Q9UBU9	NXF1_HUMAN	NXF1	Nuclear RNA export factor 1	1147.62		1718.07	1113.37	1620.71		1929.12	1717.31	2077.45	1824.7	1935.56	1330.96	1643.19	2202.87	1654.49	2419.31	3001.55	1297.7		1404.88	1205.18	1883.87	1163.97	798.848	1570.19	1424.76	1781.55	1713.29	1373	1190.56	2284.69	1087.48	1356.99	2022.54	2225.78	1670.19	2298.85		1760.62		1672.87	1850.79	1112.34		1757.39	1727.59	1309.01	1228.35	1938.31	1520.05	1280.4	1030.35	1956.95		1083.71	1492.85	2085.2	2623.02	1097.86	2178.19	1989.09		1381.33	1226.9		1880.1		2329.83	1641.69		1297.93	1470.84	1898.45	1508.68	1924	1628.37	1834.15	2822.25	1501.66	1001.7	1634.73	3234.9	2063.86		927.111	1155.56	2504.86	1432.74	927.255		1386.97		1816.18			1270.35	1733.02		1695.15	1410.69	1487.59		1445.62	1547.79			1708.08	1426.94	796.394	1294.64	1264.46	720.541		1194.24	1608.73	1542.1	1523.24	1489.39			1155.9	1956.5	1080.87	1182.92	1280.02		2047.02	1786.11	907.689	1493.16	2146.35	946.266		1192.96	1240	1706.11		1671.94
Q9UBV8	PEF1_HUMAN	PEF1	Peflin	792.656		613.006		1501.85			735.64	1013.63	859.703	680.358				908.658	1302.93	1274.81			1084.46		904.854		633.509	331.255		539.013	1077.91	586.896	1260.1	703.256	1002.28	894.708	635.722	1076.51		848.102		688.389		717.778	691.461	1486.77		1330.37	682.846	1131.22				655.476	746.445	508.721				1216.01	1357.25	435.085		761.959		1264.12	749.848		847.384					838.249	1237.43			1130.79	1328.72			758.235				906.376										1051.06			1099.88					467.28	1140.53	692.37	957.603				873.244		1544.13		1208.19			779.312			1398.97						1080.12			1048.15	1526.75	1287.58		834.268				1137.22	877.955
Q9UBW8	CSN7A_HUMAN	COPS7A	COP9 signalosome complex subunit 7a	819.737		1015.68		1371.45			968.769		912.331	1123.25	939.78		828.007		699.581	1053.34	804.101		988.751	988.118	1291.82		875.153	961.522	1195.98	866.586	1101.06		1093.37	1903.92	875.028	1193.14	1043.81	1029.89		1237.26		1044.08	891.029	947.191	929.178	1125.42		1682.89	926.451	1240.45	1088.11	1503.27		646.391	1100.13					738.976	1038.51	1036.74	924.933	1148.34		658.316			1518.44			892.003		1260.78		1284.57	1745.62		937.227	853.864		753.034	1301.41		721.798	1287.39		1499.59	1257.44	831.862	1216.17	1154.45		897.803		913.886			839.113			1374.24	946.939	1021.73		1175.27	1427.28			1080.77	2059.28	1668.69	1260.83	903.024	1495.91		933.588	1054.45	1168.56	1448.38	1303.52	1603.14		1146.08	1345.75	1050.99	2172.71	1225.11		1179.16	1034.97	1378.26	1313.18	972.368	933.925		1262.05	1083.17	1172.65		1678.99
Q9UBX3;Q9UBX3-2	DIC-2_HUMAN;DIC_HUMAN	SLC25A10	Mitochondrial dicarboxylate carrier	1117.52		909.81		576.289			874.506				955.349	874.318	725.717	785.297	1013.88				1011.27			852.942		782.873				465.142		949.741			1091.25					1230.61		1020.12	1509.24				658.726	896.515	1047.64			775.347	878.112					601.272			773.069	899.928		729.796	598.187				1540.05			1181.46		866.61	1147.93	2016.09	1262.16	874.62		1284.44		633.154					850.495	936.485		785.711							681.991			689.417		694.008		1214.44						580.284		1539.43	466.517			972.732	931.822					832.97	1575.8	909.876	1001.91	1503.61		1101.03		957.9	921.73	999.799	818.225		1258.53	466.943
Q9UDW1	QCR9_HUMAN	UQCR10	Cytochrome b-c1 complex subunit 9	5869.47		2871.29		2764.93		2247.01	4371.33	5014.43	5369.08	7453.83	5267.59	5678.3	5315.24	2756.08	5233.26	6784.51	4199.3		5043.46	4234.02	5506.35	5524.69	4688.64	6176.05	6047.11	5244.95	4944.25	3591.27	5470.49	4127.04	1581.79	6390.8	5556.13	3920.02	5472.98	5391.69		3497.38		8096.79	5404.28	5998.24		3381.77	2846.34	4912.98	3326.39	5980.59	1213.87	4115.34	4797.82	6771.85		5054.52	2332.58	4765.57	1842.29	3599.06	6096.09	5711.68		3397.15	5834.38		4915.43		4804.81	5247.07		4337.77	4227.04	4150.24	5535.22	4980.02	4081.7	6432.56	4540.26	3779.22	3795.68	4667.74	8086.56	4222.84		3464.42	3507.3	3397.44	4585.28	4860.42		4090.49		5417.09			3826.96	4969.4			3869.44	4259.36		4105.19	3272.69			2444.48	5779.95	5468.14	2992.27	6286.85	2983.99		5963.75	4409.9	4035.97	3877.2	5719.72	5616.27		5385.32	7317.09	4855.43	3833.04	4618.88		4853.31	3812.77	4047.47	4145.09	4517.95	4838.94		4838.24	3855.92	4466.87		3976.35
Q9UDY4	DNJB4_HUMAN	DNAJB4	DnaJ homolog subfamily B member 4					863.354		398.204	907.456		882.477		326.717								1037.97		689.499			800.511				619.504		650.24						573.33									1148.6			383.574			537.076			658.586					632.466								572.45	818.445				879.131			232.403	946.062	733.803			704.638							480.039	780.121										1243.91		504.298							869.654	746.351						1267.85		306.72	646.363					530.109					925.208	414.228	1089.88		324.702		966.751		811.685
Q9UEE9	CFDP1_HUMAN	CFDP1	Craniofacial development protein 1	3066.52		1606.81	1556.79	2707.49		1884.53	2163.18	3773.61	2276.45	1971.44	972.859	2359.83	3173.7	2801.81	1801.77	2177.98	1891.77		1652.92	1246.83	1959.33	889.825		1742.77	1766	1860.26	2494.41	2609.95	2393.62	2080.75		2267.91	2648.45	2077.99	2682.38	1736.39		2202.11	3237.46	2548.51	2296.36	3508.92		1601.87	2566.12	2180.92	1322.84	2254.31	1798.77	1467.13	1768.16	1336.28		2347.78	1832.52	1441.27	2741.9	2993.95	1199.75	2333.32		1811.35	2623.08		2071.8		2359.53	1397.55		3348.22	1027.07	1889.38	3041.08	2518.99	2468.52	1412.7	1235.51	2872.36	878.475	1850.22	1406.7	1828.05		3214.99	2065.92	2416.32	1804.64	1822.61		2747.8		1343.82			2202.08	1834.73		1630.49	1783.3	1085.1	1859.75	763.929	1743.39			1610.92	3033.28	2810.83	1696.93	2891.1	1361.23		3512.72	2531.82	2815.49	3487.76	1868.71	2565.06			3195.93	4579.43	2620.16	4220.05		2735.4	2191.46	3117.24	2438.88	2149.5	2153.21		979.292	1482.28	3022.01		2165.22
Q9UG63;Q9UG63-2	ABCF2-2_HUMAN;ABCF2_HUMAN	ABCF2	ATP-binding cassette sub-family F member 2	1689.88		1831.71	2971.74	2660.83		2289.92	2435.37	1500.95	1968.66	1791.15	2826.16	2328.36	1747.47	1660.33	1785.11	1923.12	1828.4		2691.08	2385.37	2000.07	2043.83	2599.91	2196.99	2260.6	2429.75	2540.42	1622.6	2105.44	2703.38	1466.85	1601.21	3101.84	2091.56	2859.61	2233.46		1181.99	2185.15	1898.91	2098.96	2228.51		2202.56	2931.26	2337.03	1676.47	2678.52	3072.37	1220.72	2632.71	2320.32		2859.5	1204.99	2221.24	1727.72	2321.49	2466.94	2125.97		2526.49	2237.41		1993.43		3000.69	2336.79		1966.94	2496.01	1738.66	2034.86	1804.8	1943.83	2350.69	2102.18	1764.55	1209.72	2612.7	2135.79	2009.02		1699.66	1396.43	2400.56	1957.86	1898.96		2016.71		2152.66			1970.57	2067.16		2050.47	2358.74	2401.06	4378.5	1232.53	2002.42			1546.11	1447.44	2661.35	1801.45	2487.45	2204.62		1986.93	2377.22	2128.92	1394.37	1451.28	1757.85		1536.6	1941.75	1891.98	2239.66	1865.11		1789.87	2158.81	2503.25	1750.72	1603.1	2089.38		2846.01	2074.47	1882.44		1868.23
Q9UGI8;Q9UGI8-2	TES-2_HUMAN;TES_HUMAN	TES	Testin	1784.01		1838.07	2765.4	1763.98		1016.91	1163.53	593.519	1520.89	899.942	1602.3	1332.83	1684.52		2027.9	2426.59	1313.67		6395.42	1714.41	1393.82	1493.52	2223.78	1958.4	765.328	1300.14	1709.67	1724.58	939.586	1990.76	2696.08	2072.48	2619.72	1682.04	1651.13	1403.25		1779.41	2384.26	1633.01	1630.01	1720.26		1238.71	2206.87	1482.11	2856.03	1462.76	2291.79	2166.38	2335.77	1934.96		1030.38	2197.66	1138.48	1876.02		1113.11	841.412		1416.27	2379.48		1552.67		1479.09	2121.87		2771.48	2291.82	1722.11	1550.61	1475.54	1798.63	1118.9	1312.52	1803.81	1735.97	1358.61	1993.2	1386.86		2156.93	1972.38	1373.09	1787.25	2068.66		1282.55		1569.03			1023.59	1721.93		2124.5	1479.55	1642.72		2528.6	1634.09			2656.24	1838.46	1989.46	2072.42	1084.92	1742.33		1757.57	1767.3	1212.92	1575.71	1284.88	2114.57		1559.26	881.532		1934.46	1835.86		1277.21		1857.69	1400.93	1472.75	1232.9		1566.68	2215.79	2316.42		2239.04
Q9UGP8	SEC63_HUMAN	SEC63	Translocation protein SEC63 homolog	1260.01		965.587		1442.13		1454.98	1205.36	1390.46	1311.34	1114.53	1057.35	1125.86	1356.6	1293.44	1284.68	1576.85	1314.03		1316.96	1460.73	1359.67	1465.29	1167.42	955.313	1217.26	1577.12	1357.3	1643.09	1492.91	1362.47	1107.72	1237.11	1194.73	1523.9	942.405	1170.99		1423.09		852.887	1408.17	1270.26		1559.4	1317.67	1176.76	2092.02	965.508	1801.73	1375.02	1222.58	1206.86		1199.65	1127.62	1321.04	1675.91	1268.59	1387.3	1437.32		855.914	1074.32		1344.9		1245.51	1329.76		1532.03	1527.33	739.488	1010.09	1206.16	946.87	1155.6	1175.8	1289.8	1483.4	1153.73	1505.3	982.8		1121.78	1068.09	1005.15	1256.17	1067.2		1645.41		1189.35			1110.93	1321.51		981.903	1469.08	1344.98		937.492	1272.08			1250.92	1306.65	1150.8	1262.42	1375.45	935.056		1533.79	1762.38	1567.64	1424.13	1198.7	1237.93		1421.12	1254.52	1627.29	1246.62	1362.75		1254.56	1630.56	1260.05	1648.37	1258.67	1222		1607.44	920.153	1249.27		1646.31
Q9UGV2;Q9UGV2-2	NDRG3-2_HUMAN;NDRG3_HUMAN	NDRG3	Protein NDRG3			1058.81	1181.97	1296.14		2093.44	1138.56	2157	1451.54	1121.47	958.532	1762.16	1109.21	1162.86	2497.02	1084.41	1806.23		1354.79	915.825			1692.22	777.516	1507.24	2964.13	1797.12	1535.94			1062.11	1461.22	1710.37	1802.43		1781.38		766.366	2091.17	1524.02	1565.91			1601.5	1603.33	1593.59	705.395	957.97	2025.87	1071.63	1670.43	1549.57		1433.95	1242.71	1443.81	1566.33	692.834	1365.52	1113.27		923.838	1539.06		1720.73		1648.94	1375.32		1186.42	1233.68	1613.35	1689.94		1966.89	1705.84	736.331	585.383	1581.74	1153.11	1208.39	1433.67		1136.71	1635.46	1176.71	1664.05	1499.14		1471.81					1410.46	1029.47		1317.03	632.356	2228.07		1048.46	1719.79			1597.77	1349.4	1572.72	851.011	1177.89				1964.49	1475.68	1379.94		1344.41		1565.74	1326.7			2091.3		727.944	1925.85	1925.2	974.71	1274.89	759.584		968.064	1064.6	2020.93		1783.81
Q9UH65	SWP70_HUMAN	SWAP70	Switch-associated protein 70	3161.2		1277.48	2139.81			1108.96	1597.48	1939.26	1757.15	1331.95		1645.27	873.485	2132.66	1267.82				1537.85		1121.1		1226.02	1804.03	1224.83	1363.16	2218.28	1120.51	3002.85	1643.09	1784.08	1390.23	2018.2	1225.26	1804.55	1432.42		1920.48	1183.44	1191.01	1394.56	2277.88		905.465	1610.37	1119.78	1142.29	3101.73		1521.92	1138.49	937.453		2785.59		1252.11	1534.75	1550.88	1174.01	1181.78			1107.11		1516.26			1014.3		1439.83		1831.92		1369.02		1300.16	1695.4		1349.89		990.992			1309.61	900.965			675.735		1242.24		1049.28			1117.89	1694.92				1376.9		1492.12	1387.83				1611.51	1115.61	1554.43		1207.93		1350.26	939.764	1238.05		1230.35	1135.48		802.337				1917.57		871.706			1203.69	1498.1			1240.02	1030.92	1460.82		1618.35
Q9UH99;Q9UH99-2;Q9UH99-3	SUN2-2_HUMAN;SUN2-3_HUMAN;SUN2_HUMAN	SUN2	SUN domain-containing protein 2									363.447	370.526										903.123			475.266	512.491		494.437													698.567		197.063						690.618	441.288			179.187						498.697				370.2							462.51	706.298		488.338		530.063	508.171		362.903	860.156			209.667	599.779				592.309								386.699							427.459			815.974						322.675						945.657			330.069	241.006			105.167					805.471					439.059		464.284		167.477		459.397
Q9UHA3	RLP24_HUMAN	RSL24D1	Probable ribosome biogenesis protein RLP24			1106.16				1008.52	1279.62		665.046			1270.05	864.026	997.174	702.286	821.237	925.675		1385.42		1355.63	1033.92	1096.15	1470.04	725.444	1215.97	1274.17	724.548		949.256		675.647		897.891	1150.61			572.798		773.244	1086.84	1030.93		1074.89	1090.43	1098.86	781.654	902.505			726.811	1080.31		962.266		947.778	834.388	1069.85	1326.22			764.53			1091.28		1142.84	1054.26		1353.26	1015.76	1406.53			735.782	730.263	1209.8	1046.07	755.3	1271.29		767.149		1035.13		1034.48		1029.07				1318.92			728.504	633.126		941.496	1468	811.787		530.777	1004.3			1384.14	1308.43	918.661	1459.4	1106.94	1193.2		818.198	1069.83	746.436	1392.79	1298.31	1462		703.649	1523.85					1238.35	1736.22	1428.82	1321.54		736.887		1031.11	1157.33	1098.26		1449.85
Q9UHA4;Q9UHA4-2	LTOR3-2_HUMAN;LTOR3_HUMAN	LAMTOR3	Ragulator complex protein LAMTOR3										623.015																1349.03		773.41	639.463	1098.24									625.089		585.329	727.971	699.881												519.515													843.499						436.751	739.917	406.459	379.081				458.883															504.309																					660.664				485.788						542.297			1437.82	506.676	1238.15						720.442
Q9UHB6;Q9UHB6-4	LIMA1-4_HUMAN;LIMA1_HUMAN	LIMA1	LIM domain and actin-binding protein 1	2055.12		2639.6	2093.93	2786.7		2370.65	2439.3	1756.48	2592.35	2283.27	2059.85	1439.8	2335.1	1499.61	1846.89	1337.51	2252.47		4411.5	2646.34	2718.27	2115.66	3193.58	1580.28	2081.77	1931.33	1807.69	2049.88	3365.36	1872.82	2806.1	2024.71	2144.24	2113.54	2119.13	1740.18		2410.93	2024.04	1643.23	2135.35			1797.62	2674.71	2444.35	2107.95	2522.29	2379.02	1733.32	2804.66	2185.33		2647.81	1577.68	2520.73	3751.41		2023.22	1868.79		2149.38	2523.36		1961.5		2220.83	2277		1865.04	1435.21	2489.71	2360.15	1904.81	1587.94	1964.53	2452.06	2156.49	2916.62	1225.13	1246.72	1825.24		2024.73	2357.1	1824.61	2572.16	2387.73		1929.08		2211.84			2114.16	3740.37		2596.58	1823.99	2110.46	1692.76	1908.04	2300.41			2272.63	2447.23	2413.41	2684.25	1939.34	2816.13		2418.1	1676.71	860.785	1711.47	2905.02	1136.16		1914.69	2054.5	2313.91	2232.3	2152.3		2366.54	1821.52	2614.64	2641.41	2404.13	1578.08		1431.44	2838.72	1906.42		2197.06
Q9UHB9	SRP68_HUMAN	SRP68	Signal recognition particle subunit SRP68	1374.01		1093.9		1492.82		932.936	1351.87	1639.84	1182.67	1554.25	997.308	1197.69	1097.21	2136.45	1329.99	1503.29	1496.29		1080.88	1446.98	1857.15	1488.98	881.03	1808.21	1860.45	1512.18	1823.22	1134.78	1706.77	1293.1	1496.85	1411.42	1075.33	1316.92	1614.44	1710.38		1406.51	1211.48	1058.46	1223.29	1305.57		1281.47	1141.43	852.389	1417.69	1774.63	1060.13	1601.44	1722.85	1293.4		810.942	1838.81	1407.39	1326.31	1623.07	1233.53	1540.27		1309.02	1897.21		1611.89		1026.66	1196.44		718.046	1769.67	1180.71	1172.64	1421.96	1098.88	1321.47	1236.09	1849.68	2088.1	1056.7	1110.41	1123.88		1620.17	1797.21	1555.06	1215.64	1369.25		1246.01		1320.47			1112.82	979.349		1246.74	1482.57	1133.24		1063.13	1196.67			1135.18	1556.48	1253.51	1922.71	1103.87	1351.5		1029.72	1333.44	1032.42	1485.92	1367.1	1844.57		1248.18	1216.12	1180.48	1316.57	1012.36		1461.93	909.775	934.045	1681.19	1349.16	1076.19		2134.5	1433.93	1625.08		1386.42
Q9UHD1;Q9UHD1-2	CHRD1-2_HUMAN;CHRD1_HUMAN	CHORDC1	Cysteine and histidine-rich domain-containing protein 1							2440.32	1929.45			2361.88	3175.97	2279.84	2105.32	1651.14	1750.52	2249.8	1743.42		1861.11				2445.75	2054.77	2374.49	1860.01				1138.03		1546.35						1177.99	2226.12		1985.53	2717.32			1771.59	1619.54		3989.51	1905		2014.43					2555.82	1493.91	2633.91	2255.72			2257.23	2396.65				2195.5	2232.73		926.408	2108.73	2429.84	1555.65	1649.62	3328.48	1601.43	2185.47	2022.05	2573.03	3315.54		2170.58		2106.41	1301.14		1387.18	2630.84		1798.32		1984.37			2085.64	2195.08		2891.98	3273.1	2070.76		2116.71				1377		1749.06	2280.33		1804.7			1965.26	1659.54	2783.55	1576.86	2443.94		1904.72	846.955	2395.76	1934.38			2506.57		3969.62	2040.04	1916.92	1641.86		1085.94	2301.23	1542.81		1396.2
Q9UHD8	SEPT9_HUMAN	2024-09-09	Septin-9	2474.91		3576.09	1898.39	2269.01		3093.14	2364.85	1754.24	2022.82	2817.33	2538.77	2352.95	2924.7	2566.13	2765.47	3323.81	2068.82		1522.12	2663.42	2287.11	2865.38	1717.61	2177.8	2181.57	2386.62	2282.77	3045.73	2389.28	2267.28	3630.63	2221.73	1745.05	2009.02	1649.16	3028.07		3449.32	2028.6	1516.69	2990.4	1837.03		2719.17	2428.3	2315.53	3282.68	2884.93	2125.28	4228.07	2448.45	3317.8		2397.46	2963.32	3030.5	3839.02	2675.18	2462.95	3188.49		1989.43	2057.5		1940.28		2812.12	1538.43		1593.93	2125.54	2239.52	2364.91	2231.3	3004.28	2106.26	1964.62	2953.84	3280.33	2560.17	3393.61	2136.04		3514.87	2396.09	1839.93	2203.02	2722.17		2256.5		2401.95			3320.52	3249		3028.96	2704.35	1967.53	2223.05	2514.43	2383.01			2173.62	2498.12	1987.49	2389.16	2597.25	3255.51		2415.76	2142.31	1995.18	2991.25	2637.9	2157.04		2102.21	1124.31	3195.86	3012.03	2338.18		2878.13	3069.64	2837.51	2085.41	3141.6	2821.08		2396.82	2440.03	2159.61		2343.46
Q9UHD9	UBQL2_HUMAN	UBQLN2	Ubiquilin-2				236.716	327.846		754.696			597.839		724.045	679.15							441.947		831.882	522.874	699.368	331.724		596.096		463.192	749.92		321.52	335.108		396.968	841.043	404.523		526.339	1081.14		337.264	624.685		528.613		296.356	608.53	538.621			402.876	769.031				548.69	571.435	784.585	666.398	446.038			691.514		1523.17		476.822	713.21		866.388	468.397		509.109	597.077	326.321	429.197	731.415	638.658	223.431	431.307				339.509	347.9		733.689	1005.51		597.628					284.174			349.12			1106.39	412.863					653.545	656.396	647.497	590.04	429.62		645.429		895.143					873.941			1002.61	1308.14					708.243		720.859		1228.28		855.637		725.211
Q9UHG3	PCYOX_HUMAN	PCYOX1	Prenylcysteine oxidase 1	1495.92		1879.72		3283.12		2089.04	2492.08	2316.8	2415.51	2612.98	1439.06	2322.65	1975.47	2544.13	2324.11	3154.49	3331.52		2769.74	2621.52	2757.06	2777.29	2212.82	2115.35	2236.21	2689.96	2082.23	1341.07	2037.52	1420.58	2804.13	1600.93	1186.46	2645.36	1183.89	2654.43		2596.96		1990.91	1842.24	2064.68		2449.35	1391.94	2221.83	4597.24	1350.82	522.737	3566.86	2484.57	2615.12		2137.45	3320.21	2050.3	3360.36	1493.93	1916.36	2696.23		1893.83	2953.31		2388.98		1687.73	1617.57		2453.8	2205.34	2259.75	2652.05	1050.45	1737.87	1406.14	2406.86	1551.84	4905.43	1796.44	2294.42	2252.86		2985.71	2546.65	1630.75	3019.16	2643.89		2444.66		3028.75			2253.91	1498.67		2210.99	1661.9	1729.58		2688.85	2473.59			2671.3	2046.54	2272.68	2422.6	2814.66	1727.32		2240.32	2345.39	1628.76	2818.85	1664.29	2462.96		2167.27	2718.85	3826.55	2597.94	1528.32		2832.33	1577.54	1299.13	1352.72	1838.38	1244.82		2391.51	1891.12	2332.9		1881.38
Q9UHQ9	NB5R1_HUMAN	CYB5R1	NADH-cytochrome b5 reductase 1	1726.42						1916.82	1103.75	1816.13	1439.44	2049.08	1469.65		1127.26	1133.12	1284.05	1005.66	1794.3		1381.62	1353.96	1292.91		1479.55	1420.54	2187.27	2001.97	1352.68	1907.37		1493.48	1948.63	1224.89	1649.42	1090.22	1003.62	1430.31		1250.07		1527.23	1354.1	1943.1		1076.55	1682.17	1323.12	1102.32		1459.76	2552.44	2022.92	1531.93		1344.04		2525.13	1864.12		980.594	1600.64		1560.94	1984.26		1850.11		1533.38	992.816		1885.72	1699.81	1310.62	1510.83	1237.02	1325.69	2000.78	1278.03	1139.27	2171.93		1546.57	1014.43		1817.42			1510.61	1100.28		1897.23		2066.16			1156.14	1716.85			1423.26	1596.63		954.842	1601.54				448.283	1697.77	1286.27	1730.32	1682.23		1150.32	1152.24	914.649		1807.83	1215.22		1398.53		2588.4	1967.75			1242.94	1151.77	786.89	1069.25	1308.95	1071.68		1571.82	1997.97			2147.31
Q9UHR5;Q9UHR5-2	S30BP-2_HUMAN;S30BP_HUMAN	SAP30BP	SAP30-binding protein	964.225		901.808		508.17			621.502	866.141			979.339	983.748	406.612		509.701	890.739					440.323	987.646	744.997	534.61	802.828	639.962	614.91	621.383		575.524	696.956		777	776.551		416.884		505.061	584.942	514.078	817.285	618.707		563.061		1086.49	856.766				558.247	781.058			789.153	659.861	416.159	752.724	633.512	457.479		445.023	761.562				915.452	712.588		456.986		1091.31	558.466	814.434	801.273	967.187	893.864	880.091		708.211	1136.95	927.234		715.377	757.366	412.191	1214.13	615.385		611.25					692.965			716.975	648.832	765.98	1247.64	380.429	1108.68			563.903			891.146		519.399		729.839	649.537	376.394	838.523	452.379			647.123	665.709	833.565		564.644		535.504	710.972		1056.29	486.138	1183.07		719.78	529.171			564.845
Q9UHV9	PFD2_HUMAN	PFDN2	Prefoldin subunit 2	3116.39		3234.91	2279.03	3252.74		2438.12	3350.34	2475.26	3506.61	2680.77	3607.42	2349.69	2977.49	3293.72	3033.5	2649.9	2771.4		2340.22	2680.3	2934.83	2801.39	2881.4	2448.3	3604.89	2937.78	3144.97	2705.64	2784.92	2891.46	3293.34	2947.55	3333.99	2938.9	2794.24	2723.81		2670.38	2403.48	3006.52	2561.66	2123.94		2482.61	2531.35	3375.56	2152.67	3185.63	2437.68	2427.83	2768.87	2379.13		3750.23	1928.89	2861.91	2608.22	3364.97	3202.86	2214.03		3569.34	2948.71		2577.2		3255.26	2404.84		3079.12	2753.6	2621.31	2509.04	3481.21	3307.81	2575.33	2701.46	3274.85	2481.73	3438.5	2671.47	2861.55		2899.73	2790.31	2564.19	2678.87	2859.04		2075.71		2265.39			3622.54	1822.61		3716.67	2881.57	2601.46	2454.31	3420.35	1839.61			2318.93	2615.77	3169.84	2546.12	2298.11	2464.12		3423.75	2587.81	2925.7	2594.4	2759.84	2918.69		2657.55	3293.06	2883.44	2218.3	2532.59		2939.88	2671.16	3039.05	3030.38	2537.89	3254.83		2045.55	2543.08	3054.25		3470.53
Q9UHW9;Q9UHW9-2;Q9UHW9-3;Q9UHW9-4;Q9UHW9-5;Q9UHW9-6	S12A6-2_HUMAN;S12A6-3_HUMAN;S12A6-4_HUMAN;S12A6-5_HUMAN;S12A6-6_HUMAN;S12A6_HUMAN	SLC12A6	Solute carrier family 12 member 6	677.191		1291.62		1220.3		1128.03	450.854	1276.23	710.978	818.563	421.695	642.567	445.195	879.867	1129.2	592.033	537.772		727.672	734.689		917.146	639.453	992.64	731.621	762.888	829.716	538.381	986.181	1188.98	519.726	855.871		967.788		717.409		623.786		713.812	449.106	737.066		669.862		467.004	464.135			1245.47	902.308	516.405			1092.49	555.858	582.55	275.248		419.728		1056.25			1279.69		338.483			420.595	890.367	573.531	623.376		715.269	640.375	1611.44	791.157	896.461	598.094	673.021			879.583	748.413		639.046	1160.74				941.453			845.365				512.055	859.339		995.045	1037.84			486.742	847.059	992.463	934.282	1009.35	863.62			615.248	653.153	1630.26	890.583	834.588		893.931	491.236	1265.51	1605.81			589.087	1595.58		1110.59	398.604	657.412		590.751	445.008	541.605		944.609
Q9UHX1;Q9UHX1-2;Q9UHX1-3;Q9UHX1-4;Q9UHX1-5;Q9UHX1-6	PUF60-2_HUMAN;PUF60-3_HUMAN;PUF60-4_HUMAN;PUF60-5_HUMAN;PUF60-6_HUMAN;PUF60_HUMAN	PUF60	Poly(U)-binding-splicing factor PUF60	3572.25		3788.75	1606.47	3731.14		2972.59	4600.63	3527.39	3162.14	4217.92	3085.06	3520.48	3860.09	3361.32	3110.86	4156.92	2735.98		2736.94	3997.73	3580.12	3815.93	4429.42	3068.22	3451.54	3633.37	3335.83	3766.86	4002.92	3694.9	2579.49	3991.13	3149.47	4253.3	3254.41	3505.37		2246.5	1797.37	4154.32	3931.32	3258.76		4109.72	4150.37	3416.33	3530.59	3963.85	2135.73	2683.25	3104.84	4547.86		3910.86	3121.6	2629.15	3120.25	3592.54	3982.46	3832.94		3310.25	3805.43		3721.86		3988.63	4496.41		4030.15	3869.26	3803.44	3376.96	3595.85	3335.51	3039.1	3191.22	2556.33	2933.83	3785.74	3430.96	3838.89		2696.96	3544.02	3370.95	4468.02	2271.04		4166.69		3595.84			2946.82	2665.74		2948.11	3318.91	3006.88	1717.26	3042.2	3484.71			3123.99	3117.41	2551.58	3588.03	3354.82	4028.57		3239.35	3759.93	4299.19	3393.65	3225.74	3957.11		4228.28	4010.53	2489.42	3186.41	3346.45		4088.21	4733.44	3230.22	4100.53	3879.52	3591.68		3346.38	3958.41	3114.65		3741.2
Q9UHY1	NRBP_HUMAN	NRBP1	Nuclear receptor-binding protein			660.915							1483.46							603.252			820.696				537.085	512.252	1269.59			642.925		441.405			990.933	314.889		542.393		826.353	641.668	702.771						381.293		636.558		553.86	597.278				1194.84	530.144	398.22										425.441	919.107		798.921	623.535	631.729		649.559	485.7	462.798		585.253	237.077	548.41		593.089		855.383	1021.27			737.995							575.8			326.585	739.14	734.314		475.631				1161.31		641.737	1286.83														749.945			503.169				663.158					323.032
Q9UHY7	ENOPH_HUMAN	ENOPH1	Enolase-phosphatase E1	1301.15		1168.94	1891.12	1592.68		786.998	1325.02	871.753	1333.89	916.577	1281.67	1607.64	1063.75	1664.8	1709.05	1157.2	1053.98		1152.97	1528.91	704.056	1206.11	1087.81	1380.06	1057.1	955.795	1276.98	833.666	927.286	1162	1210.28	1090.98	1415.15	1367.64	1257.77	1320.45		1435.67	1494.13	860.7	1305.13	861.598		1078.23	1327.73	856.622	1311.03	1626.4	1827.83	1627.83	881.994	1012.5		1336.47	921.502	998.663	1166.92	705.266	899.815	950.015		1357.76	830.213		1199.9		1241.89	1241.45		932.362	1044.76	1293.66	1043.4	1264.99	1575.36	1010.13	1217.7	1348.59	1137.88	738.827	1784.51	1000.19		1466.98	1266.52	2363.8	1593.23	1082.48		1691.79		980.928			1498.29	1970.92		953.625	757.752			864.436	925.502			1544.2	1250.03	1078.96	1059.72	877.167	502.133		1863.43	1139.04	1172.18	1297.23	1061.35			1726.6	1566.16	970.125	1522.4	1328.34		1489.3	1003.73	1196.98	1171.92	1607.45	943.497		1377.08	785.876	1228.56		1625.51
Q9UI10;Q9UI10-2;Q9UI10-3	EI2BD-2_HUMAN;EI2BD-3_HUMAN;EI2BD_HUMAN	EIF2B4	Translation initiation factor eIF-2B subunit delta	1483.86		1288.32	1353.1	1855.62		1718.45	1555.62		963.838	973.814	1025.22		1472.52	1220.77	1017.58	1376.34	1443.45		1470.63	1716.84	1698.09	1303.94	1632.72	1133.09	1665.79	957.147	1001.69	1573.77	1004.3	1415.49	1175.38	1191.81	1204.43	1896.66	1348.28	1143.27		1125.66	1142.18	1381.29	1093	784.922		1617.91	1738.89	1587.6		1275.98	1571.81	1007.17	1525.48	1729.54		870.378	792.388	1206.45	1101.58	1263.13	1395.64	1099.56		1455.36	1395.43		1734.86		833.456	1781.26		1200.1	1877.61	1094.26		1040.67	1129.56	1220.78	1630.4	1374.33	1522.23	1017.58	695.988	1182.78		853.908	1004.01	1478.13	1252.36	1531.69		1961.97		1471.18			929.612	1735.74		1925.29	1263.35	1213.57	4358.93	772.958	1506.93			1150.8	1066.84	789.382	2017.33	1610.29	1509.62		1313.86	1011.99	840.727	1347.19	1103.97	839.951		1128.08	900.393		771.226	1187.49		882.237	1542.52	1178.21	1104.3	1267.6	1031.39		1370.09	1598.39	1009.72		728.423
Q9UI26;Q9UI26-2	IPO11-2_HUMAN;IPO11_HUMAN	IPO11	Importin-11							1498.32			793.662				814.324		895.089												465.731	850.243			636.501					628.536		569.721		661.066	785.867					1139.02	645.371				704.374	1008.77							488.539						502.766		688.701			956.626	1054.06	973.351	552.005			448.824					817.139	1332.39		706.717		820.858									490.057			779.642								1059.75		652.085	1232						646.132					928.581		913.536		602.073				969.675		784.665	588.781		1055.87	732.099	890.726		480.21
Q9UI30	TR112_HUMAN	TRMT112	Multifunctional methyltransferase subunit TRM112-like protein			1972.55							1433.08	1887.91				1637.85		1452.89						2781.69		959.513		994.831		993.406		1565.62		1267.93		681.602		3470.89		1050.88		1123.34	710.409					351.536	1339.13									1035.93	1195.87		2144.88									564.871								925.228	1772.35							884.736	1456.22					1296.38		1133.7			1418.42					797.291			1293.14				2272.95		1059.83				1805.57		2236.24	1631.13								1717.91		881.602		1666.82		1801.37			613.984				803.887
Q9UIA9	XPO7_HUMAN	XPO7	Exportin-7	4008.51		1738.21	539.847	2895.39		1236.22	3344.75	5513.92	3238.27	2738.58	2657.69	2575.41	3363.92	4189.02	3227.78	2868.35	2431.71		3212.27	4289.42	2926.73	3981.84	2941.36	2723.87	1464.46	2487.73	5378.88	1584.75	1182.5	4208.51	961.764	3567.65	2183.63	2945.99	3825.01	4070.32		2277.24	3859.36	3071.37	4603.35	1367.97		1424.47	846.12	1945.57	3172.51	534.314	2399.75	3486.36	2528.8	1995.37		2936.64	2885.3	2125.69	2335.98	2242.37	3962.83	2359.47		2768.53	2732.08		2230.16		3119.29	2743.54		6186.05	2732.27	2763.35	4080.82	3302.19	2845.89	2978.21	3883.42	3188.53	3069.65	3518.75	3267.87	3916.92		3625.41	2519.41	4597.84	4417.49	2601.11		2323.07		1828.88			3198.06	2487.4		3192.1	3439.94	5339.22		2211.86	3258.53			3275.65	3519.13	3969.1	2850.22	4490.6	2933.22		1865.41	3354.08	4578.72	4228.94	2287.04	4288.75		3862.44	5606.26	7462.38	3850.32	5819.56		2490.43	5384.34	2041.49	4932.69	3360.8	5267.74		3421.41	1891.93	4083.75		3106.22
Q9UIG0;Q9UIG0-2	BAZ1B-2_HUMAN;BAZ1B_HUMAN	BAZ1B	Tyrosine-protein kinase BAZ1B	2844.42		2224.46	1566.11	2438.55		2908.98	2882.63	2632.26	1898.58	2617.61	2400.1	2881.46	2249.31	2342.45	2292.84	1512.62	2335.01		1933.04	2489.75	2619.46	1542.03	2145.25	1843.91	2376.77	2181.97	2558.87	1907.47	2844.71	2158.34	3157.79	2731.51	2524.1	2370.4	2513.74	2216.67		1966.17	1397.43	2624.34	2289.52	2595.56		2060.02	2085.86	2273.04		2705.82		2274.19	1997.83	2256.24		2365.81	2101.01	1007.7	2223.24	1580.3	1984.31	1743.65		2680.36	2585.56		2741.15		2866.98	2200.65		2623.46	2728	3149.76	2643.27	2147.48	1756.5	2022.31	2315.4	2561.73	1284.23	2286.83	2411.45	2476.32		2449.75	2552.16	3173	3352.45	2128.07		2246.51		2254.94			2647.54	1943.67		2065.46	2708.13	2094.39	2673.14	2014.79	2455.21			2942.8	2641.58	2052.61	1800.5	3020.58	1360.82		2201.26	1976.76	2796.02	2419.42	2177	2124.03		1612.53	2267.54	3539.83	1347.81	2937.4		2182.26	2247.01	2327.39	2190.69	1864.91	2893.92		2204.19	2545.57	2418.86		1775.92
Q9UII4	HERC5_HUMAN	HERC5	E3 ISG15--protein ligase HERC5																	419.376								434.194			693.71	478.044																						2198.62																																																																																1654.45							305.264
Q9UIJ7;Q9UIJ7-3	KAD3-3_HUMAN;KAD3_HUMAN	AK3	GTP:AMP phosphotransferase AK3, mitochondrial			1190.4		2271.95					787.956														430.27			1200.63					998.615							1226.84							650.629					1245.71	811.476						1056.99					847.029								867.417	1251.82	1852.98		951.467	1622.63	666.24	1526.85		1568.48	645.654	1012.99	383.826				1034.9	934.477								1117.2					938.685	1467.56		1453.32					2002.08	1297.24		981.91											1393.67															789.659
Q9UIW2;P51805	PLXA1_HUMAN;PLXA3_HUMAN	PLXNA1;PLXNA3	Plexin-A3							6722.8	4582.86		5209.16			4959.21	5944.53		6039.67	6752.94			1869.55	6546.56		3235.45	8904.68	6811.73	5581.49	6369.8		7077.8	3967.66			7262.76						6380.13	2062.41					6566.04	4975.95	6938.03		4057.05		8766.84		7356.2		6307.21	9482.63	6285.27	9698.94	6718.72	6674.07			6249.81	8623.9				4948.92	7278.81			6176.59	6689.87			5625.91	6500.75	7220.49		7994.01		5659.91			6817.56			6052.5	9934.98		5519.28		8919.96			6536.78			7637.34	6916.01			9396.14	7090.66				5991.47	7227.37	7757.11	4626.28	7179.71		4379.92	4184.13			6078.38				6279.6	4483.29		4206.65		5416.37	6050.36	3594.06		8958.37	4336.74		8087.54	5123.74	5377.44
Q9UJ70;Q9UJ70-2	NAGK-2_HUMAN;NAGK_HUMAN	NAGK	N-acetyl-D-glucosamine kinase	1172.42		1495.99		487.472							802.809	872.915			827.115									379.02	1455.09	538.627					1421.58			415.704		855.923		1231.89			352.833				525.941		539.628			1610.6	404.493	1110.6					562.894	925.149	768.381				631.178															785.573	1709.71		644.971			691.123		1336.11	1440.94								645.961							639.792				734.851									449.23		665.941			795.123	558.243					1078.46		1142.97						1221.14			993.054
Q9UJ83;Q9UJ83-2	HACL1-2_HUMAN;HACL1_HUMAN	HACL1	2-hydroxyacyl-CoA lyase 1										459.654						886.656	277.742													627.052					889.621	602.423			537.222												220.254	307.357					746.265		560.485	495.883						591.447			634.775		400.042	912.36	449.806		332.484	489.491	500.359								458.421	667.186	667.947	442.936			434.505					772.637					378.678			734.36												283.758																						621.151
Q9UJA5;Q9UJA5-4	TRM6-4_HUMAN;TRM6_HUMAN	TRMT6	tRNA (adenine(58)-N(1))-methyltransferase non-catalytic subunit TRM6							2227.76																		924.668										1087.27												1058.03					946.286						1145.65															1116.03			593.756										700.342			1491.76																							552.977						1040.72			1009.3	1640.28					1134.63				742.179				822.346	883.492		733.734
Q9UJS0;Q9UJS0-2	CMC2-2_HUMAN;CMC2_HUMAN	SLC25A13	Calcium-binding mitochondrial carrier protein Aralar2	2569.09		2329.51	1387.55	4426.21		2821.97	3469.29	2339.46	2212.22	4336.06	2036.18	1932.5	2903.98	2849.45	2535.83	3048.39	3573.37		2640.79	2823.9	3545.05	1878.85	3126.87	2965.4	2919.35	3244.51	2552.29	3501.35	2329.06	3870.7	2529.84	4210.89	2827.87	3246.24	3562.96	1609.33		2457.07		3114.82	2889.82	2597.06		2935.78	2470.16	2062.26	2732.14	3110.66	1534.29	2643.92	2141.42	3583.98		3175.73	2056.24	2239.77	2201.76	2472.56	3037.86	2526.73		3184.6	1605.96		2514.42		3428.22	2313		3524.41	2546.48	2629.11	2982.31	2560.07	2962.34	3228.27	4047.82	1455.93	3894.16	3132.27	3242.06	2361.77		2750.26	1972.66	2125.78	2700.38	1962.57		3153.27		2717.26			2801.84	3681.59		3250.73	2238.42	3140.4		2075.89	2065.56			2504.77	2725.85	3566.31	3030.35	2845.74	2797.66		2654.13	2537.18	2907.66	3029.15	3587.91	2944.42		1490.84	3165.34	2769.81	3236.47	3251.03		3206.43	4044.09	3020.41	3487.09	2181.51	2926.8		1844.36	2061.41	3327.62		3239.53
Q9UJU6;Q9UJU6-2;Q9UJU6-3	DBNL-2_HUMAN;DBNL-3_HUMAN;DBNL_HUMAN	DBNL	Drebrin-like protein			1045.54	2398.01			845.092			935.16				1019.32	2685.13	661.322	967.42			1033.72	759.836	520.34		1171.9	573.388		695.563		730.951			1708.72		1042.05	280.281				840.921	1311.12	595.474	659.751			500.115		1068.08	1099.66		1184.52	426.376	662.899	620.262				1075.07	954.621	625.151	739.886	671.607			608.906					714.344			1051.55	677.716			810.119		834.143	1059.37	774.159		833.095	478.118						899.62		1212.93		759.425			470.781	1268.49		1528.95	1081.03	1355.84	1851.14	1172.32	464.031				540.071		934.124		1070.8				572.514	857.414				727.399	562.67	576.116				865.007				995.127				458.438	585.364		869.573
Q9UJV9	DDX41_HUMAN	DDX41	Probable ATP-dependent RNA helicase DDX41					599.592																				600.42		742.363			1299.6				911.195	439.387				714.175		436.429	981.309					359.882								819.865						826.729								402.974							245.031				612.84											715.851																																				1020.71		1239.16							702.636
Q9UJX3;Q9UJX3-2	APC7-2_HUMAN;APC7_HUMAN	ANAPC7	Anaphase-promoting complex subunit 7	1221.95				1012.62		1690.01	877.853	1133.47	884.967	1254.6	1677.69	1153	774.05		786.163	873.52	894.105		1614.2	1007.46	1535.48		1390.27	1001.28	1291.47	918.258	1244.76	944.861	1030.48	904.989		1111.37		1134.37		799.821		1163.14	1473.06	787.51	834.936	1133.65		1601.29	789.688	673.038	995.21			1052.14	1490.32	1065.03		941.685		904.699	1070.65	1164.08	1391.6	769.849		1002.85			999.679		1118.32	1971.45		1554.36	988.764	1241.2	1138.52	998.09	844.525	1229.95	1013.01	849.836	777.437	901.946	754.562	1189.41		1141	1221.84	1653.86	1065.55	1069.12		1638.8					1019.48			1641.55	918.62	1156.68		322.728	806.827				1157.69		1433.99	756.816	1523.91		927.868	1226.79	1152.68		1032.25	1157.55		812.423	1465.35		1044.39	887.708		1063.34	1581.79	1471.37	660.494	1328.12	1028.28			1248.8	565.82		716.834
Q9UJZ1;Q9UJZ1-2	STML2-2_HUMAN;STML2_HUMAN	STOML2	Stomatin-like protein 2, mitochondrial	3871.52		3727.28	1088.85	3428.32		4701.43	3407.6	4226.47	3633.72	3299.4	4543.16	3367.78	2164.56	2974.16	3419.79	3562.11	3053.03		2512.06	3006.71	4217.16	2619.34	3568.03	4126.51	3578.21	3959.92	3309.68	3897.64	4330.28	3087.95	2643.46	3775.52	3276.16	4261.92	3785.23	4716.33		2178.82		3345.74	3733.61	3338.5		5728.6	3450.33	2659.81	3173.31	2707.17		3893.66	4531.99	6490.37		4712	2835.91	5157.35	3832.9	3504.49	4305.41	4748.35		3451.35	4463.5		3847.43		3841.31	2359.7		4397.01	5357.05	2334.68	3921.93	5461.6	3618.13	5070.68	3064.99	3346.78	3386.96	3734.68	3461.64	2159.52		4471.41	3252.11	3139.63	3977.05	3088.1		2944.21		4962.13			4576.23	2398.9		3478.26	3481.86	2157.29		2370.72	4633.6			4112.4	3605.36	3580.75	3986.77	4059.59	3679.73		2971.98	3708.39	3226.61	4542.23	4833.63	3969.39		3655.24	3607.81	4891.38	3838.48	3865.69		2030.1	3529.83	3923.46	4436.88	3001.68	2395.43		3114.74	3772.44	3372.06		5515.42
Q9UK22	FBX2_HUMAN	FBXO2	F-box only protein 2				869.043	744.75		765.515	951.524		2016.4	1200.76	682.098				856.208		1876.36		1090.77		1008.64	1156.6	803.883		1821.6			3146.6	1761.93		1678.91			836.23		1322.21		1137.46		984.697	1306.66	959.857		1219.24			2271.22		1187.78	2586.91	807.164			1878.11			10219.4			1610.33		776.753	1256.75		1762.47								1766.78	1634.58	1218.2	1506.65	880.736	1438.07	1312.17	650.106				2693.85			880.081					2945.76			1171.48			898.934	681.086				1206.34				785.716	2277.71	954.579		1914.36		1972.69	1354.23		2479.52	1928.69	2405.2					1731.68			1407.98				1424.55	1167.79
Q9UK59	DBR1_HUMAN	DBR1	Lariat debranching enzyme	1724.59		1470.21		1784.48		2344.97	1816.79	1561.25	1320.87	2221.57	2058.56	1624.78	896.501	1395.82	1628.09	1388.8	2803.33		1689.98	701.615	1831.3		1841.22	1790.11	2189.02	1317.71	1512.15	1822.27	1592.44	2769.73	1748.54	1962.25		1742.64	3114.1	1187.53		2047.8		1583.82	1697.81	2047.55		2012.26	1421.65	1695.08	1634.92	1503.55		2215.36	1237.74	1009.17		1550.46	1736.33	1448.96	1707.16	1745.98	1800.37	1882.28		2502.03	1937.42		1968.04		1460.73	1606.54		1255.1	2566.29	2117.62	1957.47	1375.98	1473.56	1662.23	1420.25		1478.31	1320.79	1103.75	2532.23		1370.84	2324.5	791.026	1566.98			1345.89		1647.42			1643.85	1512.47		1799.68	1854.05		2527.14	1491.42	1003.88			1614.75	1315.03	1212.72	1809.08	2308.24	1297.62		2017.74	1864.09	1573.88	1966.44		1172.59			2671.86	1755.81		1862.4		1898.14	2271.46		1828.73	1395.2			1583.07	1403.2	1360.57		1426.28
Q9UK61;Q9UK61-3;Q9UK61-4;Q9UK61-2	TASOR-2_HUMAN;TASOR-3_HUMAN;TASOR-4_HUMAN;TASOR_HUMAN	TASOR	Protein TASOR							738.997		338.353		462.553										382.441			290.861							501.736						223.8		242.991		236.556	295.254						444.109					407.219				653.674			246.602	447.851								452.409			644.968				308.95	178.068								306.207						942.089					379.643																				410.632											271.218
Q9UK76;Q9UK76-3	JUPI1-3_HUMAN;JUPI1_HUMAN	JPT1	Jupiter microtubule associated homolog 1	4971.45		4526.47	2257.81	5364.36		6261.19	6842.25	4700.38	3996.5	3257	6923.94	4202.28	5081.15	3360.84	4778.92	5961.83	6323.56		5489.01	3954.42	5551.72	3824.26	6413.23	4810.11	4557.76	5916.11	6643.88	4628.86	4823.61	3473.34	4205.86	4469.95	5865.66	5549.89	7060.74	5605.58		5444.84	6883.52	5297.53	4064.79	2617.54		5634.32	6742.2	7444	5794.4	6127.3	6120.46	3955.63	7323.06	4028.95		3734.96	4665.12	7741.3	5595.49	3855.01	5458.22	4161.47		9017.5	4828.26		5266.05		5323.33	4817.59		5909.89	4027.94	4366.69	5029.66	5023.64	4989.09	6032.41	4763.96	4687.32	4474.4	5999.3	5661.49	4341.41		4686.98	5354.86	2450.37	5360.02	3915.12		3705.66		4491.58			5074.08	4757.31		6979.57	4185.77	4606.65	4515.43	5167.58	4633.56			3617.87	5498.79	8054.1	7381.92	4917.66	9019.71		6143.98	7013.6	4846.15	5678.54	3746.39	4053.96		6394.28	6588.47	7532.83	4420.87	6206.99		5976.65	6470.76	5676.54	7154.8	5679.96	6018.21		6790.86	5961.23	5395.73		6956.64
Q9UKA9;Q9UKA9-2;Q9UKA9-3;Q9UKA9-4;Q9UKA9-5;Q9UKA9-6	PTBP2-2_HUMAN;PTBP2-3_HUMAN;PTBP2-4_HUMAN;PTBP2-5_HUMAN;PTBP2-6_HUMAN;PTBP2_HUMAN	PTBP2	Polypyrimidine tract-binding protein 2	17982.7				12709.7								14745.8	14497.9			12423										15816.2												12378	5980.52								10146.3		10080.7							16369.4																								12551.1																			9882.78	13735.6									14384.6				12221.4
Q9UKD2	MRT4_HUMAN	MRTO4	mRNA turnover protein 4 homolog	10329.5		11401.2	11373	9956.55		13767.5	14315.7	7594.75	7828.47	7317.11	11681.9	6275.68	11664.7	11428.8	13122.6	9450.95	12558.2		8311.69	11960.9	7684.7	10949.4	7505.38	8111.2	8975.18	10352.8	7819.33	8664.58	7566.59	8431.98	6173.13	10265.3	6100.01	12264.5	6867.04	7641.88		10977.6	4535.23	13599.4	8513.93	11583.2		13008	13579.3	16260.4	5797.98	7817.42	6696.04	8609.52	8368.38	10238.7		7594.28	11082.8	10495	8478.39	15128	9727.58	7909.17		13017.4	6941.26		10124.2		14125.4	8482.65		9652.48	12411.3	17294	15341.7	8620.89	14539.8	9757.62	12639.4	11350.4	6731.02	13645.6	11487	7834.51		6735.67	7201.49	11872.2	17690.5	11988.3		6045.41		8281.98			8634.96	5537.62		16389.8	12940.4	10618.7	1539.84	9011.17	12126.1			7520.21	9815.8	9670.93	10942.8	11213.3	14488.3		11279.8	15669.7	14468.1	11347.6	6439.07	11797.3		7645.78	11704.4	7389.27	4769.83	6970.21		13665.3	14417	8151.82	6160.13	10981.5	10828.6		14675.9	4866.7	10051.9		9203.03
Q9UKF6	CPSF3_HUMAN	CPSF3	Cleavage and polyadenylation specificity factor subunit 3			926.163		954.406		732.243			640.508			1036.59	1028.4	417.015		548.885	796.305		933.138	1309.96	914.754	989.472	468.455	644.011	1238.42	1200.2	826.146	692.681	779.909	732.686	723.239	573.463	542.16					480.763		884.07	872.059	673.405					490.121			822.848	576.864			629.786	747.343		553.122	451.594		677.746		1055.89	874.728				515.886	1382.35		365.082		391.273	289.202	548.118	913.156	552.18	973.188	708.638	964.355	718.8		820.205		384.524	547.126		756.724	964.424							733.694	205.643		723.301	894.743	697.467		904.252				442.861		495.572		676.85				459.347	430.752	747.244	661.753			426.871	614.149			513.864		993.598			515.455	855.923			629.234		853.317		790.875
Q9UKG1	DP13A_HUMAN	APPL1	DCC-interacting protein 13-alpha	5861.44		2626.63				1555.16		4816.91	6872.35	4544.32	2068.89	5348.36	1370.04	3542.19	2063.45	1197.35	1392.27		3075.76	2634.63		4838.26	2920.84	4479.35	4932.29	2501.63	5120.69	1942.63	4852.1	2722.99	2605.41	4875.09	5080.56	4461.21	4169.43	4075.68		4921.27		4385.66	3354.05	4099.02		3248.02	1206.19	2403.67	4291.01	6177.68	1428.32	3876.79	2895.8	3683.55		4698.69	2418.95	2904.01	1439.49	7583.59	2093.09	4838.13		2689.58	4249.9		2999.94		4212.76	3639.2		3826.43	3172.58	2353.94	6548.25	3988.59	3178.39	4775.74	3234.7	2457.02	2190.8	6235.5	5759.41	4272.91		4751.66	3836.5	5998.44	3273.59					1944.02			2564.15	773.033			1768.86	2384.48		2465.56	1163.22			4241.46	4654.7	4920.86	2465.21	4244.59	1161.61		5678.12	5659.81	6145.72	4721.77	5019.02	4238.34		5216.33	3631.05	3165.84	5887.81	5484.61		4184.91	4272.16	5564.05	3209.07		7592.9		3160.81	3632.45	5903.06		4010.07
Q9UKK9	NUDT5_HUMAN	NUDT5	ADP-sugar pyrophosphatase	2298.69		3468.15	4563.99	2928.07		3394.94	2550.59	3306.12	3354.93	3320.16	2719.58	2898.38	3075.67	3167.95	3112.55	2567.32	2282.98		2811.39	2660.41	2812.99	2817.28	2638.04	3145.43	3838.65	2908.86	2686.71	3421.52	3237.69	2827.85	3652.56	3544.86	3168.58	2868.59	2797.95	3017.74		3350.51	3530.19	2904.99	3335.91	2544.18		3251.95	2536.36	2575.3	2519.41	3375.42	2919.75	2878.48	2838.87	2815.86		3203.23	3613.31	3280.83	4796.26	3221.95	3282.01	2954.11		4497.61	3230.97		3019.82		3330.96	3422.17		3033.65	2934.42	2941.53	3526.14	2890.55	2854.82	3013.21	2808.81	3310.51	2817.61	3311.01	3312.59	3601.4		2886.58	2548.14	3652.34	3491.94	2748.05		3636.14		3078.24			3659.86	2947.01		3172.51	3015.54	3153.01	3343.2	3442.39	3052.55			2510.6	3417.68	3208.31	3458.32	3535.23	2634.85		3060.83	2837.49	2210.41	3176.21	3595.63	3239.24		3566	3251.04	3085.4	3314.38	3672.83		3215.45	3008.63	4068.72	3330.83	3030.51	3507.6		3518.75	3194.68	4181.11		3213.14
Q9UKL0	RCOR1_HUMAN	RCOR1	REST corepressor 1	1065.86		731.938	574.448	911.257		826.33	475.776	1144.17	591.846	1018.96	737.819		597.891	836.597		849.921				454.218	764.196	906.42	637.702	434.967	1048.37	1049.47		559.883		592.984	854.739	777.756				911.312		485.862		620.143	969.89	554.067		771.133	437.721	786.489	800.84			386.581	477.854			1208.48	999.458	677.21	925.094	860.672	585.144	1113.78			995.198					912.191		764.116	486.397			738.778	593.269	575.952		1007.79		654.539	827.328	553.42		802.037	842.533		1138.21								785.723	819.528						464.314	779.046			585.552	506.993	929.168		1074.04	917.214		920.716	885.126							751.451	358.41				595.851	1223.51			695.973					685.734
Q9UKM9;Q9UKM9-2	RALY-2_HUMAN;RALY_HUMAN	RALY	RNA-binding protein Raly	3490.96		3332.84	2245.41	2778.92		4243.16	3176.99	3804.96	3431.93	4169.98	3415.61	3693.25	4007.42	2766.31	3776.93	3467.16	3560.47		3774.11	3655.69	3875.31	4461.36	4448.46	2986.11	3665.34	2506.79	4319.95	3481.18	4423.18	3294.4	3573.56	3544.68	2538.59	3660.2	3517.46	2902.11		4267.99	2283.25	3141.64	2886.83	4075.4		3105.95	3925.15	3521.96	2774.8	2785.72	2955.89	3186.28	3742.63	4066.72		3278.2	3162.29	2841.09	3466.44	3405.85	3469.66	3278.85		3586.74	3398.71		3573.79		2887.26	4462.91		3563.84	4409.9	3893.56	3545.52	2945.28	3481.64	2775.37	4125.39	2872.64	3386.2	2893.84	2935.17	3208.21		3244.63	3373.55	3662.31	4172.42	2622.31		5517.3		2864.08			3276.72	5006.15		2652.34	3443.54	4218.23	3676.51	3030.3	3699.73			3372.01	3272.87	3035.13	3271.99	3012.74	2987.87		4096.88	4117.9	4546.9	5092.66	3202.47	4727.08		3794.53	3294.12	2705.89	3335.79	3721.18		4959.46	3097.24	3354.39	3721.99	3851.56	4381.68		3532.82	2889.87	3717.1		3496.13
Q9UKN8	TF3C4_HUMAN	GTF3C4	General transcription factor 3C polypeptide 4	1149.64		1072.92					858.323	1531.84	1011.97	1107.66	722.956	1212.68	775.15		1045.91	1056.4	855.064		1193.45	816.522	1418.55			759.587	972.426	726.708	1239.13	1047.69	1291.22	1115.7	701.872	719.226	1257.72	1132.7		1006.85		786.614		1149.02	953.373	1372.46		1357.93	953.261	1078.36	1093.68			743.669	1103.32	721.946		1451.54	1253.48	505.814	1197.02	1357.76	958.121	843.928		889.843			1384.76		947.323	1095.25		1162.41		868.191	1235.35	974.421	761.734	909.121	979.223	1053.3	829.897	1734.37	915.193	1209.37		954.61	654.9	1242.32	1020.18	848.447		995.894		1259.61			1009.33	923.612			1181.93	749.913		732.959				1076.36	1142.46	1072.25	1067.99	1162.33			962.151	1000.08	1174.34	1171.53	904.01	995.165		1025.46	1474.58	1672.19		1352.45		1113.5	1262.95	1458.5	728.004	808.557	1689.49		839.956	930.159	1187.75
Q9UKR5	ERG28_HUMAN	ERG28	Probable ergosterol biosynthetic protein 28			1037.4					1439.73	2659.42	2073.46	2118.75		836.903		1675.41	2613.65	423.324	1569.71				2000.74	1845.88	1055.31	1605.86	1332.32	1893.87		868.159	1901.62					2703.06		1475.8		2038.79		2622.88		902.703		1788.96		1728.81		971.426		2927.81		655.383		1867.67		1816.9	2695.25	1815.84	1167.93	1699.96		1845.01	1018.89		2514.21					1908.61		1556.85	1856.31	1357.42	1627.55	2213.79	1323.32	1094.24	1862.3	2238.45	506.706	1375.5		1012.95	1966.45		2166.45	2715.06							2429.14				1178.72	1477.72		2592.96	1843.56				1895.71	1988.72	1128.35	1592.09	1240.94		1675.51	2269.35		1079.87	1547.21	1501.5		573.567	2358.37	2426.03		1270.25		1306.63	3053.75	2176.92	2529.45	1436.66	2600.26		1631.87		2373.01		1988.42
Q9UKS6	PACN3_HUMAN	PACSIN3	Protein kinase C and casein kinase substrate in neurons protein 3	2294.91		2090.56	2541.21	2120.3		2253.41	1994.56	1458.1	2126.42	1837.8	854.328	1851.43	1888.44	1362.74	1719.81	1571.96	2180.78		3048.41	1648.94	1670.55	1339.22	1616.19	1762.96	1741.32	2097.71	1578.62	1786.81	1642.42	1847.99	1264.38	1535.36	1532.16	1996.01	2622.53	1634.04		1550.03	1541.87	1523.07	2399.21	1734.81		1372.23	2140.55	1447.08	2019.27	1181.85	2168.67	3083.36	1429.06	1247.31		1393.76	1311.55	1160.64	2192.34	2095.84	2271.67	1960.71		1744.06	1673.56		1464.72		2296	1506.78		1124.44	2505.67	1739.4	1215.31	1949.84	2186.72	1674.54	1379.58	1837.06	1068.04	1853.37	1856.9	1704.8		1389.68	1719.82	2933.72	1571.1	1726.71		2221.7		3091.69			1858.77	2778.64		1318.85	1646.97	1355.86	1340.65	1865.27	1616.09			1798.98	1946.06	1762.69	1571.11	2191.35	1849.27		1872.53	1310.81	1990	1288.15	2006.84	1737.74		1470.61	1714.75	2159.88	2005.82	1442.29		1952.15	2108.74	1633.8	2286.45	2477.25	1807.56		1925.85	1615.03	1562.21		1266.92
Q9UKT5;Q9UKT5-2	FBX4-2_HUMAN;FBX4_HUMAN	FBXO4	F-box only protein 4										694.58												811.34				398.992					175.842	705.118		615.988					208.208		389.764						358.338				702.128	523.721	414.77		548.576						612.533		440.759	591.714				703.063	355.876			759.921		460.515		484.786		372.619	375.441		433.234	305.014	514.487		399.483	289.006					272.788		688.282			873.731				264.619							241.227			780.022	544.925				572.792	630.254															764.188	672.716
Q9UKV3	ACINU_HUMAN	ACIN1	Apoptotic chromatin condensation inducer in the nucleus	3125.73		2554.5	4529.51	2998.99		3568.26	3353.2	2954.77	2824.95	2976.84	3017.61	3289.37	3063.2	3897.89	3568	2493.38	2924.54		2174.66	3298.27	2500.64	2984.63	2561.92	2442.98	3221.71	3166.16	3030.75	2850.3	3181.59	3351.92	3153.23	3109.96	2590.74	3115.28	4145.11	3092.53		2371.75	2072.86	2794.06	3080.57	3747.27		3053.95	3134.59	3221.4	3091.21	3219.74	2702.45	2544.48	2355.38	2978.56		3173.8	2828.78	2573.32	3065.06	3281.63	2488.54	3149.19		3427.98	2391.45		2493.92		3179.41	2844.86		2884.92	2666.54	3482.34	2923.11	3479.35	2954.24	2531.18	3685.78	2732.54	2046.37	3178.63	2886.28	3481.38		2429.18	3143.53	2938.67	2868.37	2891.6		2864.3		2662.88			3043.13	2803.28		2599.66	2801.72	2985.31	2621.62	3200.54	3212.45			2895.64	2527.31	2562.15	2820.15	3938.74	2656.81		2815.22	3380	3396.11	3211.74	3193.97	2939.04		2694.13	3313.62	3835.46	4270.13	3715.19		3284.67	3475.46	3221.47	3120.01	2618.52	3666.82		2355.14	2479.97	3113.06		2849.36
Q9UKX7;Q9UKX7-2	NUP50-2_HUMAN;NUP50_HUMAN	NUP50	Nuclear pore complex protein Nup50							371.576							390.55			1119.6			592.774			809.362			530.308											867.585				972.369	457.937										765.939					741.256							689.792							601.488			331.847												651.12			588.441							507.853			1157.14			741.012							453.316	936.344		625.975				558.006											168.905								513.77
Q9UKY7	CDV3_HUMAN	CDV3	Protein CDV3 homolog	4003.69		3290.05	6620.06	3100.43		3233.46	4229.81	4982.66	4231.53	3384.56	4264.21	4240.12	4587.29	4339.64	3693.96	4117.42	3724.79		4092.81	4557.74	3777.44	3818.16	5664.69	6366.52	3897.29	4184.1	4204.52	3606.31	3746.55	2732.86	3672.1	4206.82	4642.64	4728.94	4177.51	3794.54		4704.11	5520.68	3929.24	4653.55	3516.1		3300.97	3020.02	4106.71	4282.84	4543.71	4850.94	4808.73	4121.25	5102.79		4554.07	3102.09	4477.82	4657.14	4812.17	5478.54	3939.66		3693.14	3649.36		5002.85		3977.72	4595.55		4199.68	3022.02	4299.21	3731.1	2816.76	4024.33	5591.45	3542.19	4099.81	3175.81	3769.37	3803.95	3707.79		4978.23	4240.42	3836.58	3888.45	4182.34		3338.25		4215.58			3969.1	4754.79		3458.17	3573.84	4803.68	8118.97	4336.9	2963.68			4113.86	3408.17	4818.71	4440.34	4300.54	4863.27		4165.2	3538.89	5186.39	3997.41	5138.42	4188.3		4089.17	3702.32	3742.36	4266.22	4603.79		3814.69	5433.87	3428	4846.18	4562.11	3290.5		4450.19	4208.85	3363.29		4569
Q9UL15;Q9UL15-2	BAG5-2_HUMAN;BAG5_HUMAN	BAG5	BAG family molecular chaperone regulator 5			1110.09		1119.18			881.389	458.303	426.478	439.091	601.444	631.981	742.433	1459.96		792.601			771.965	720.829	781.181	571.855	947.63	593.302		544.914	692.112	608.29	675.201	750.107	730.083	679.087	689.991	531.208	688.015	656.635		537.846		560.897	437.944	531.017		940.564	938.812	518.351	636.385	555.822	562.625	636.618	605.752			515.163	728.269	428.582		512.434	501.488	594.289		485.417	780.729		817.487		582.168	645.172		527.212	471.32	507.602	792.535	573.562	526.414	444.248	724.552			487.7	685.766	661.252		796.344	549.795	658.711	661.582	658.598		541.254		359.016			385.943	900.77		270.857	528.27	570.392		702.962	798.259			584.166	529.478	551.837		501.161			804.484	711.362	744.336	568.84				564.36	240.097			545.395		641.742			801.23	493.634			540.708	1052.02	452.857		580.024
Q9UL25	RAB21_HUMAN	RAB21	Ras-related protein Rab-21			721.64							424.133	825.998		967.148				633.007	960.05			921.712				924.365					843.615			924.133		523.017				900.028		724.329	666.768	1420.8			621.39	444.219		1664.22		535.157						574.99	611		483.169											1195.9			2213.17		462.447	1390.37										1273.03									485.34													1166.22					655.009	665.553						726.03	614.19	2235.94				530.509			1065.22	593.35					593.8		876.913
Q9UL46	PSME2_HUMAN	PSME2	Proteasome activator complex subunit 2	5500.68		7354.28	4338.85	5906.46		6914.63	6687.02	6116.27	9213.59	7354.29	7553.71	7898.31	6150.85	5773.73	9583.21	5914.19	7013.94		7181.1	6999.86	6378.56	9205.86	8222.73	7467.14	8119.29	6282.95	8863.44	9234.3	11909.4	6597.34	8332.59	8786.04	8068.78	9231.91	6700.08	6967.76		9336.23	8334.42	10026.9	7646.14	5912.14		7716.97	6319.68	8482.29	9564.17	9961.16	6890.82	8239.67	7536.48	6897.98		9385.75	6996.91	6179.21	7403.47	10054.1	7987.29	8878.1		6922.15	8624.08		7643.8		8848.7	5473.55		10807.4	7025.03	5549.05	7727.7	8055.6	9358.91	8698.68	8344.69	7363.03	4810.13	8552.74	8066.21	7638.16		8504.51	9048.67	8132.39	6256.22	7645.58		8751.1		5657.77			7461.77	7144.45		4501.29	8479.2	9217.19	5787.28	8026.98	5885.5			6316.56	8760.38	7842.28	7023.6	6328.22	6402.26		10397.5	12882.3	8812.12	8583.27	8901.43	7872.45		8605.17	9191.59	9018	7809.48	8045.59		8094.54	4158.6	10488	10674.5	7502.19	12319.2		6855.83	5897	9812.66		7763
Q9ULC4;Q9ULC4-2;Q9ULC4-3	MCTS1-2_HUMAN;MCTS1-3_HUMAN;MCTS1_HUMAN	MCTS1	Malignant T-cell-amplified sequence 1			2332.39							1810.63	2248.08	2473.98	1877.91	4160.37								3346.89		3371.92	3472.82		2863.74	2282.39		2461.75		2877.25				3674.27			2914.22		3053.69	2951.59	1664.18			1823.58	3796.2	2643.71		2417.05		3283.9	3033.24		1911.62			3001.19		2882.1				3838.85				3066.45	4369.58		3650.88	2765.5	2213.26	1535.38			3869.12	2523.92	3891.53		3255.15	2067.84	2266.3		2136.92			4238.53			4226.94		1632.24						2047.7		3899.17	2263.59					1836.56	4060.97	3268.64		4003.02	2097.9		2844.28	2583.79	8904.95	3553.97	3687.57			2852.72						3300.12		3885.45	3351.28		3753.01		2856.73	3015.13	2542.2		4011.1
Q9ULJ8;Q9ULJ8-3;Q9ULJ8-4;Q9ULJ8-5	NEB1-3_HUMAN;NEB1-4_HUMAN;NEB1-5_HUMAN;NEB1_HUMAN	PPP1R9A	Neurabin-1	3195.94									3605.78				2354.69						707.108		4146.85	5473.43		3183.73		1255.38				3488.96					2482.3			3442.91		7779.27									1870.51	6667.73		1091.32					414.709	9944.73									12644.6			12217.3	1661.38	14176.9	16699.2					1284.99	1664.55					9646.69			2743.63					1435.03			5897.05	5692.81		1303.85	1393.3							11421.5	8103.71	15182.7	1457	6916.08			13338.5	24364.2	34097.2	30882.9				13388.9			5707.66			5204.82	39524.5		32998.8	8670.02	15454.2		21503.7				13902.1
Q9ULV4;Q9ULV4-2;Q9ULV4-3	COR1C-2_HUMAN;COR1C-3_HUMAN;COR1C_HUMAN	CORO1C	Coronin-1C	1250.28		2644.84	3912.71	2769.89		3057.33	2843.57	2302.78	1680.68	2025.3	1922.06	1509.73	2567.36	3825.61	2207.56	2059.39	4003.98		2119.22	2384.81	2627.4	1401.59	2484.25	2490.87	1106.25	2819.77	1825.68	2411.45	1528.38	1317.7	3234.72	1479.7	1983.83	2193.3	1545.72	1862.11		1761.53	2238.74	1760.77	2444.17	1884.73		2587.47	2578.79	1796.51	3085	1502.64	4752.96	2912.39	3496.8	2390.08		1481.94	3067.66	3334.66	2974.03	1381.8	2320.94	2208.97		2352.26	2194.16		1969.21		1866.8	1435.61		1693.74	2960.63	2059.65	1787.22	2300.3	2638.69	2478.19	1806.45	2932.89	1874.33	1468.98	1563.76	2204.99		2828.07	2140.52	1641.52	2849.72	3166.88		3023.73		3428.51			2457.01	1449.22		2745.7	1417.56	2676.72	2300.96	2640.25	2519.56			2383.21	1536.79	1111.97	2480.99	1272.43	4303.06		2108.92	1968.43	1683.04	1542.57	1959.89	2554.57		2034.76	1593.01	2198.55	2882.07	1278.87		2348.5	1650.29	1812.84	2349.83	2899.51	1793.69		2109.7	2118.36	1473.98		1902.42
Q9ULW0;Q9ULW0-2	TPX2-2_HUMAN;TPX2_HUMAN	TPX2	Targeting protein for Xklp2	1447.79		1209.26		1653.19		2249.33	2212.34	2500.77	1651.56	1919.63			1313.13		1479.85	1862.29	1137.97		3106.18		944.637	1487.63	3051.46	1065.84	922.306	2594.31	2842.92	4697.03		977.895		609.41		1680.14	3694.13	2915.59		2264.75	1907.25	1286.47	1123	1682.43		1749.44	1075.69	2960.32				1242.18	451.353	1091.3		1105.44	1262.59	1752.37	1724.98	2349.76	1483.79			2236.68	1068.92		1979.52			3336.58		3443.06	1756.93	1718.67	2528.4	3428.56	2589.65	2631.82	1109.28	884.785		2230.74		1555.95		898.09	1929.44	2546.19	1773.86			898.665						1034.34		1082.49	1550.98		3050.04		1687.09			915.104	1061.16			1590.74	2272.81		3312.67	3378.35	862.731	1208.91		1251.06		857.901		1862.74	1985.68			1013.07	2729.44		2667.95	1764.2	2873.54		3426.43	1240.14	470.529		1911.57
Q9ULX6;Q9ULX6-2	AKP8L-2_HUMAN;AKP8L_HUMAN	AKAP8L	A-kinase anchor protein 8-like										758.643			1014.08										690.808				316.9		542.089					480.742								463.96	640.895								484.962				330.057			558.554			541.773							878.923	894.485		926.804		682.946	926.668	450.828	666.246	547.291				639.616	1019.65			580.608	754.844		427.571			508.02					425.656	498.686			539.031																468.355							585.098	549.814			633.458				517.148	591.088		975.523				621.712
Q9ULX9;Q9ULX9-2	MAFF-2_HUMAN;MAFF_HUMAN	MAFF	Transcription factor MafF										290.653					836.903									427.417	252.329					270.867																														330.556											74.6059		226.084			310.062			199.101																	138.356			145.126				290.37				373.37					331.296			273.177
Q9UM00;Q9UM00-1;Q9UM00-2	TMCO1-1_HUMAN;TMCO1-2_HUMAN;TMCO1_HUMAN	TMCO1	Calcium load-activated calcium channel	1259.86			2151.25			2301.53	1414.41		1689.85		1584.06	2227.32	2084.02		2021.9	793.913	2513.64		1241.24	1386.61	1176.37	1115.47	1431.62	1081.09	2319.09	1390.27		2567.9				1687.36	1841.96	1248.54		2269.79		1338.16	1463.08	884.142	1660.31	879.412			2354.95	1870.29	2094			1904.75	2061.56	2084.57		1035.21	1588.6	2173.63	2778.32	1527.29	1140.03	1823.96		657.346	2638.89		2346.72		1561.86	1883		1542.4	1588.64	2234.7	1042.62	803.035	1128.77	1770.96	1594.85	1646.9	3218.28	1157.24	1599.24	1222.71		1211.15	1103.67		1395.83	1712.38		2017.11		1958.35			1424.69	3165.43		1927.52	1857.58	1435.84		2349.73	1986.31				645.505	1193.41	1076.16	1579.86	1877.75		1363.8	445.613	1573.69	1001.68	1337.4			939.797	1637.05	2111.12	2600.59	1609.64		1463.19		1007.73	1238.65	1912.66			2721.13	1095.31	1408.8		2079.21
Q9UMS0;Q9UMS0-3	NFU1-3_HUMAN;NFU1_HUMAN	NFU1	NFU1 iron-sulfur cluster scaffold homolog, mitochondrial	517.333		267.918		685.132			670.69			1135.84			629.559							476.351	472.518		561.656		656.918	615.586		411.538	487.001	538.824					1205.62			389.112		486.89					971.333	345.706				423.434				385.003			527.933		543.476	364.29												285.865		825.136		533.266			729.667	928.167							618.683					367.418			613.89				990.304									602.778									589.066			322.847	890.331	698.402					880.648		923.98	844.129			616.749	861.63	544.69
Q9UMS4	PRP19_HUMAN	PRPF19	Pre-mRNA-processing factor 19	6885.67		6819.42	4444.39	6181.23		7805.42	7579.01	6994.07	6675.2	6683.15	7852.21	7466.69	6714.91	7139.65	6452.55	7475.24	7853.12		7145.83	6846.81	6625.86	6423.42	6239.77	6086.87	6403.46	7394.97	7305.14	6787.92	5582.49	7121.51	5988.4	5851.15	6267.54	6621.4	6466.15	6807.58		6610.38	3183.09	5845.65	6836.04	7210.51		8199.95	7789.94	7040.19	6358.32	5282.62	5360.54	6501.73	7214.44	6316.59		6820.45	7122.14	6409.79	6589.12	8041.64	6702.13	7355.42		6674.72	6424.13		6754.86		7775.87	7470.56		6440.64	7013.94	6278.53	5612.41	6313.36	6431.29	5652.4	6851.34	5235.03	5558.26	7139.6	6393.84	6997.02		6854.44	5416.13	7899.45	7240.3	6112.38		6522.26		6358.83			7391.51	5923.18		7592.93	6828.97	6318.18	3796.79	5922.36	6752.31			7847.53	6126.85	5735	5903.51	6857.26	6386.85		6314.01	6850.38	5343.14	5217.41	6096.45	6854.54		6340.7	8284.11	5066.78	6069.98	7991.62		6687.97	5344.55	5928.24	5744.2	6146.82	5334.99		6774.71	6167.98	5896.37		7066.18
Q9UMX0;Q9UMX0-2	UBQL1-2_HUMAN;UBQL1_HUMAN	UBQLN1	Ubiquilin-1	1128.16		1552.94	1821.38	1766.23		2165.43	1663.21		1598.24	951.902	1673.01	1922.03	2218.17	1329.79	1653.58	1531.27			1679.48	1687.48	1617.33		1837.4	1921.59	1270.77	1438.63	1438.5	1729.09		1570.09	2114.43	1704.32	1685.44	1477.28		1792.3		1429.7	2489.79	1468.89	1512.62	1600.75		1401.28	1615.75	1865.21	1741.48	1583.73	1720.5	1671.81	2538.26	1414.42		1338.87	963.001	2340.6	1455.76	1684.22	1140.12	1469.3		1665.25	1545.18		1327.66		1496.54	1586.79		1418.64	1317.84	1850.69	1371.88	1286.03	2077.96	1365.71	1619.31	2398.37	1767.63	1067.83	1774.66	653.113		1739.94	1615.14	1152.89	1803.33	1987.16		1711.38		2209.91			1316.89	1815.08		1355.07	1295.42	1740.8		1575.32	1348.16			1182.98	1472.36	1645.64	1601.13	1245.01	1445.14		2101.98	1616.99	1629.41	1464.66	1525.5	1016.33		1402.85	1588.05	1361.97		1328.63		1183.47	1124.23	1522.55	1407.12	1933.6	1216.34		1280.04	1549.17	1461.62		1766.59
Q9UMX5	NENF_HUMAN	NENF	Neudesin	2657.65		2353.99	2889.59	2706.36		1266.62	1909.91		2827.79	2746.6	1429.96	2569.57	1819.5	1715.09	2684.13	2063.5	2527.17		1711.72	2443.64	2817.79	2714.97	2372.46	3010.27	2520.92	1456.75	1753.79	2231.73	2899.85	1840.69	3001.14	2248.06	2203.97	1827.66	2422.79	2287.03		3245.94	2539.32	2053.53	2447.09	2969.75		2320.69	1860.43	2099.29	1982.63	2488.73	1911.17	3228.11	2515.03	1942.6		2543.46	2522.85	3018.8	2873.25	2104.71	2152.21	2576.63		2211.94	2996.58		2284.87		1729.9	1727.41			2700.95	1675.33	2684.59	1863.45	1655.09	2463.43	2023.17	2307.94	2775.25	2210.3	1979.12	2274.23		2794.82	2792.35	1997.68	2185.24	2608.14		3274.67		2243.47			2164.87	1879.28		2133.79	1500.14	2189.32	3563.46	2436.34	2162.62			2281.84	2770.73	3084.93	2950.89	2564.38	2201.49		2307.97	2408.13	2124.41	2455.81	2487.99	1921.4		2515.33	2108.16	3068.03	3082.45	2817.62		2075.92	3139.27	1264.07	2421.96	3322.3	1858.53		2597.1	2736.49	2879.89		2484.34
Q9UMY4;Q9UMY4-2	SNX12-2_HUMAN;SNX12_HUMAN	SNX12	Sorting nexin-12	1844.66		3020.87		2431.15		1597.7	2264.73	2226.34	2451.98	2632.92	2304.3	2379.67	3322.77	3452.08	1922.3	2311.63	2614.76		1950.36	2324.17	2401.01	2560.16	3527.83	2308.64	1922.05	2251.15	2187.75	2549.04	3014.54	2151.28	2604.73	2533.1	2021.72	2662.43	2019.28	2173.3		2118.78	1735.21	2892.05	2398.63	2296.47		2518.6	2198.76	2119.45	2938.01	2158.37	1960.49	2758.41	1513.02	1275.38		2031.77	2855.23	2427.78	2662.26	2332.65	2045.28	2082.06		2837.11	2582.68		2778.36		2934.35	3900.25		2595.6	2477.05	2607.5	3140.57	2741.33	1971.5	2387.17	2602.8	2025.61	2409.85	2116.53	2522.01	2096.29		2035.94	1835.04	2489.94	2678.46	2333.24		3156.52		2815.63			2437.18	3054.23		2231.51	2135.44	2442.24	3276.42	1527.77	2771.61			2529.14	2513.67	2820.74	1644.64	2130.09	2108.13		3214.19	2427.13	2779.09	2521.17	2357.71	2456.69		3175.35	2323.23	3337.94	2191.53	2404.67		3485.29	2567.09	2391.09	3155.36	2201.4	2287.94		2055.49	1875.85	2495.44		2624.19
Q9UN37	VPS4A_HUMAN	VPS4A	Vacuolar protein sorting-associated protein 4A	1512.36		1349.33		2412.25		1716.45	1049.27	773	1350.87	1143.18		1599.01	1398.93	1422.44	904.36	1843.11	1236.92			844.444	1650.45	997.252	2173.98	814.469	1372.45	1014.94	1642.4	1519.57	2059.59	1929.96		1670.03	1624.78			849.547		1003.9	1497.41	1501.4	1488.92	1419.33		1602.64	1122.09	1306.78	1993.06	1798.56	1361.68	1095.53	1112.52	1418.48		798.229		1552.49	1693.65	1089.85	1668.58			1062.16	1230.46		1859.07		1218.63	1391.59		1107.08	1438.82	969.863	1707.97	1254.11	1787.66	1356.1	2074.43	1867.79	1252.53	1734.02	1493.01	1761.85		1122.13	1951.33	942.514	1525.3	2385.8		1668.64		1736.62			1331.93	2229.04		1184.67	1683.08	893.532		970.909	658.91			1553.71	1864.61	1620.8	2255.09	1108.39	2099.06		1175.53	1348.94	1159.35	1906.9	2022.21			892.023	1545.68	1086.55	2995.92	962.58		2154.33	1451.37		1330.78	1794.83	1276.59		1730.13	1446.73	1696.16		1172.08
Q9UN86;Q9UN86-2	G3BP2-2_HUMAN;G3BP2_HUMAN	G3BP2	Ras GTPase-activating protein-binding protein 2			1203.73	1327.5	1246.43		787.951	786.728		949.476		1550.46	1243.75	835.729	1033.32	965.36	784.504	1504.48		999.46	1545.53	983.425	695.298	1532.8	915.528	738.068	910.438	556.544	826.801		1550.73	983.671	721.282	1186.25			1208.33		1332.18	1342.19	685.933	726.256	690.31		839.964	1400.21	880.387		956.065	749.157	1554.26	1115.52	818.222		760.536	728.857	794.012	874.418	1086.42	919.499	1118.46		1068.09	953.64		791.409			1228.42		981.757	843.569	804.704	1018.53	722.571	1397.95	1094.99	1001.59	610.796	936.12	974.548				960.224	948.931	1318.41		820.305		1163.26		519.422			1000.73	297.813		1338.87	988.504	769.573		920.529					1071.5	690.487	842.36	523.997	831.053		987.671	877.779	525.911	715.625	681.678			932.219	794.691		1004.24			679.109	1042.53	756.354	646.006	850.901	512.633		666.807	900.713	952.802		1128.62
Q9UNE7;Q9UNE7-2	CHIP-2_HUMAN;CHIP_HUMAN	STUB1	E3 ubiquitin-protein ligase CHIP	1275.57		902.996					979.414		778.047	1105.45			288.421		1157.55	656.273					1089.5	890.877			925.097	557.926				1176.13	893.04	1357.1	1135.06	992.124				539.79		731.178						433.52								1372.29		809.632	568.091	314.726	782.839			1356.49	492.804				653.452			1477.32		522.595	1228.36	1261.56	945.771			769.219		1297.23				1327.2		759.467				863.227					1219.31			592.027	1232.54			776.168	1299.72				925.191	637.25		1438.98	978.496		656.685	1011.46	795.744	979.787		903.333				924.033				1052.65			1110.98	706.922					604.342
Q9UNF0;Q9UNF0-2	PACN2-2_HUMAN;PACN2_HUMAN	PACSIN2	Protein kinase C and casein kinase substrate in neurons protein 2	953.231		751.856				551.552	789.846	1214.16	691.246	1222.19	768.664		1038.55				932.525		728.027	272.101	820.94		1098.14	647.647	1147.52									1069.64		543.955				921.117	787.228			1016.08	627.14	472.325	879.993		696.262	1136.91	646.882	1147.11		562.051			738.428	722.775		872.835			861.595					560.972					639.147		674.82	1027.94	585.244		1009.77	469.858		690.47		508.902															504.284							963.309	701.024			956.298	662.035		797.606				760.545	842.599		702.696	1053.26			715.578		663.939		1016.32	913.834				679.463		1072.46
Q9UNF1	MAGD2_HUMAN	MAGED2	Melanoma-associated antigen D2	1856.51		1270.34				591.835	1704.53	1929.53	2663.62	2772.6	1407.35	1579.04	1317.89	1086.99	1380.94	1175.92	1621.84		2480.04	1515.87	1480.36	1986.24	1227.58	1073.58	2068.5	2543.32	1806.61	2367.77	2455.64	1432.82	2260.04	2352.15	2167.28	2998.91	993.583	1644.31		2477.22		2215.86	1555.41	1434.19		1160.71	1533.72	1891.3	2376.48	1079.56		2642	1803.29	1340.21		1855.74	1792.88	1127.26	1923.57	1490.74	1916.17	910.635		1121.01	1348.52		1688.24		1277.89	2024.28		3052.91	3331.2	1467.58	1671.99	1693.77	1295.01	1935.09	2220.3	2707.03	1818.07	1771.7	1282.45	1142.11		1682.13	2141.99	1430.5	2073.92	1462.82		2139.89		1662.98			1529	1280.14		1295.17	1818.56	1793		1128.08	1660.87			2222.65	2914.51	1628.78	916.674	1191.66	1864.99		3625.19	3140.9	2197.56	1884.64	2619.97	1964.33		1701.77	2466.64	1483.1	1499.64	2715.5		2244.32	1081.99	1802.93	1119.37	2188.6	1667.75		1950.31	1137.36	2117.6		2174.61
Q9UNH7	SNX6_HUMAN	SNX6	Sorting nexin-6	1661.82		1388.71	1698.52	2048.61		1612.24	1722.07	1798.32	1384.24	1542.47	1477.78	1280.52	1433.33	1470.85	1481.91	1069.68	1273.78		1273.84	1660.35	1337.3	1345.68	1787.43	1227.65	1319.07	1148.76	1230.61	1538.37	2176.55	1237.14	1711.01	1614.43	1266.71	1543.05	1008.04	1514.49		1447.54	2213.05	1412.06	1455.05	1574.62		1325.1	1427.9	1043.39	1716.43	2000.14	1973.34	2067.32	1593.94	1817.45		1322.83	1648.99	1227.78	1723.69	1567.04	1067.16	1154.67		1957.29	1742.15		1742.32		1425.06	1259.36		1674.08	1439.35	1711.29	2039.74	1720.65	1004.71	1200.96	1289.66	1498.68	1619.3	1660.55	1381.66	1275.08		1674.33	1242.49	1872.02	1419.35	1786.2		1412.55		1809.88			1754.79	1340.17		1615.02	1280.1	976.197	2896.6	1436.48	1417.44			1642.43	1362.32	1243.78	1266.96	1661.79	1410.24		1426.63	1262.77	1138.61	1434.61	1770.53	1140.3		1439.49	1738.27	1813.31	1616.29	1376.28		1537.39	1785.01	1622.45	1652.34	1725.82	1473.7		1262.85	1500.42	1519.52		1689.35
Q9UNL2;Q9UNL2-2	SSRG-2_HUMAN;SSRG_HUMAN	SSR3	Translocon-associated protein subunit gamma	1628.9		3237.32	1909.53	2701.42		1592.14	1763.47	1615.26	2723.01	2723.34		2412.95	1831.04	2371.06	2080.62	2199.98	3719.69		1570.77	2533.23	2249.19		2620.4	3445.63	2222.37	2633.31		3657.2	1593.13	2881.68	3996.22	2682.33	3362.34	2477.02	2586.66	3921.05		4181.13	1708.42	3269.31	3769.91	1545.07		3104.29	3111.19	2663.68	5646.53	4300.83	4649.21	4262.14	3238.29	3609.02		2902.74	3670.8	4571.49	3021.13	3729.61	1946.88	5525.89		1758.59	3156.65		2894.16		1203.18				2121.78	2094.97	1747.18	2142.5	1133.42	2017.47		2388.58	3240.85	2897.25	2648.71	1757.66		246.988	2570.01	1539.98	2852.38	3418.38		2044.56		3022.56			3776.77	1707.8		4628.42	2295.1	2564.34		3296.19	3185.16			3858.89	1677.5	2996.06	3955.2	2776.54	4915.84		3341.39	3491.33	2973.33	3444.89	4685.82	705.359		2433.6	1473.58	4573.73	3643.93	2459.22		3983.15	2820.65		3790.59	4472.63	3682.56		4191.35	4507.54	4075.05		4629.03
Q9UNM6	PSD13_HUMAN	PSMD13	26S proteasome non-ATPase regulatory subunit 13	8028.67		7430.99	3086.86	7494.8		6093.11	7442.29	6589.27	6400.26	6971.83	7650.5	6017.93	6998.93	7323.1	6665.13	6349.77	6611.02		6775.91	6957.22	6310.97	6029.01	7415.63	7346.54	7472.37	6881.41	7299.35	7013.27	8287.81	7124.56	6085.78	7353.01	6591.69	7190.06	5311.49	8314.78		5729.52	7410	7284.28	6943.42	9306.1		2816.98	7056.72	7043.49	6487.15	8431.5	5838.14	7991.01	8664.71	7212.37		7308.38	7909.67	7595.85	6623.28	7684.56	7180.54	7019.71		7236.17	7821.04		7445.95		7331.62	7388.93		7888	6797.48	6120.21	8196.21	7912.12	7501.26	10035.3	7553.66	7207.18	4998.72	9160	9458.12	7950.33		8657.59	7514.71	6956.94	6171.04	8887.8		7189.96		7606.28			7074.11	6560.44		8176.85	6324.93	7662.17	3326.69	7730.4	7556.43			7514.96	7808.73	7572.63	6194.21	6915.21	7986.66		5656.71	5829.34	8466.89	7792.74	7661.45	5904.07		6975.34	7521.47	8300.22	7633.24	8159.54		7617.53	7044.51	7818.01	8365.16	7011.11	8243.97		7619.21	7081.86	7070.91		8763.01
Q9UNN5	FAF1_HUMAN	FAF1	FAS-associated factor 1	1771.51		1920.81		2168.81		2546.43	1534.91	732.399	1741.48	1439.94	2259.89	1533.84	2815.55	2075.31	2443.84	1603.81	2925.4		1367.98	1041	2082.42		1759.36	2082.92	1614.51	932.782	2051.07	1968.01	1970.34	2048.32	2235.88	1823.42	1340.14	2438.18	1289.18	2009.85		1777.47	1034.83	1207.38	1437.95	1250.29		1948.96	1612.85	1597.32	2184.34	1786.26	3396.17	1321.32	2258.51	1482.79		2218.17	1335	1917.09	1994.72	1625.62	1397.39	1664.92		2980.88	2128.03		2078.34		1832.58	1803.76		1223.86	1958.1	1585.41	1731.17	1699.32	1307.66	1223.45	2132.26	1594.11	831.326	1635.92	2164.23	1857.67		1322.4	1741.8	2137.43	1805.7	1842.92		1714.8		1534.36			2047.92	2055		2520.13	1178.63	1877.69		1300.49	1864.73			1211.43	1175.47	1007.16	2412.38	1459.7	2094.69		1663.26	1915.64	1262.58	1161.7	1241.83	3089.24		1283.5	1604.81	1908.1	1789.4	1512.58		1664.31	1514.12	1906.64	1205.63	1365.36	1764.4		1546.8	1990.62	1726.03		1426.1
Q9UNP9;Q9UNP9-2;Q9UNP9-3	PPIE-2_HUMAN;PPIE-3_HUMAN;PPIE_HUMAN	PPIE	Peptidyl-prolyl cis-trans isomerase E	1008.3		695.391		1938.55			906.505	1101.05	982.816	731.26	1174.87	1116.28	1143.13		758.615	835.394	904.28		1050.7	842.815	520.743	1520.24		973.094	662.6	682.948	1111.42	986.983	1466.36	1004.57	1442.56	1035.39	1236.59	1227.72		915.353		1046.33	642.514	1190.4	1109.02	1065.82		910.099	1811.15	817.66	1230.68	741.514			709.935	699.602		1665.15	701.298	759.927	1244.21	896.205	1031.98	1010.35		778.561	738.602		1336.68		1654.96	833.151		1373.59		1336.87	994.13	863.773	721.89	784.111	736.792	1099.78	1314.73	1229.68	1436.94	637.792		850.684	1341.1	887.816	1071.34	1442.64		758.083		850.3			919.877	850.203		1112.31	978.949	824.787		920.549	1377.81			939.967	1419.47	1105.62	886.75	1170.2	964.292		1156.99	938.762	1347.21	1272.96	920.408	701.621		1059.07	1087.29	1183.94	1239.77	1171.46		1084.66	982.265	1028.35	1094.31	984.257	1303.59		758.06		1187.61		1097.57
Q9UNQ2	DIM1_HUMAN	DIMT1	Probable dimethyladenosine transferase	720.751		793.043		1037.92		990.285	891.259		843.305	655.752	1109.81	883.45	905.395	971.911	764.831	865.299	1207.07		701.475	1067.7	921.857	684.335	843.02	818.115	951.87	1290.7	847.182	619.466	953.073	1619.55	795.205	501.335	924.781	1160.04	1316.7	861.435		244.419		713.918	791.256	909.269		896.436	871.447	920.571	503.825	941.672		849.006	846.425	988.697		884.439		665.274	515.343	1015.4	1061.13	1156.99		1128.48	698.407		1333.62		1088.82	1106.7		960.858	785.881	768.245	745.321	760.408	966.875	550.071	629.442	673.339		871.775	1072.09	786.328		767.446	985.668	786.217	511.75	541.652		870.003		726.15			698.165	796.289		905.168	893	787.396			937.522			738.239	597.735	625.338	780.207	1085.22	831.687		604.018	950.081	895.754	913.068	865.471	1417.81		717.094	737.966			924.27		1060.87	983.208		1056.87	800.545	770.396		1042.18	1081.04	848.559		845.142
Q9UNS2;Q9UNS2-2	CSN3-2_HUMAN;CSN3_HUMAN	COPS3	COP9 signalosome complex subunit 3	1240.4		1083.83	925.72	1438.16		1035.28	1484.37	1303.52	765.651	615.283	1155.18	834.567	827.407	1172.15	1290.19	1070.96	1125.55		1056.7	1155.77	775.056	972.258	903.981	875.614	952.963	991.578	616.918	1308.38		1124.66	952.341	786.899	522.802	1021.72	629.725	741.798		893.014	1195.15	926.846	923.469	1323.08		985.242	1590.66	834.329	777.403	1538.66	1863.41	938.269	643.896	883.078			870.602	818.724	1131.23	968.835	923.181			1006.67	1263.96		1059.26		856.238	1115.07		630.668	1450.97	829.093	796.126	561.857	1042.65	701.106	1294.74	904.659	984.731		831.022	908.486		813.1	882.076	680.663	1035.98	1160.36		1293.69		1276.38			828.302	902.719		1849.08	1055.17	1042.99	1778.76	863.302	1319.98			1028.94	837.81	1111.26	1210.03	1025.21	968.171		1126.25	982.466	1271.98	1142.31	725.283	1568.34		938.167	991.748	1044.44	836.098	848.984		1239.25	726.7	1023.33	745.155	1476.87	1033.43		851.471	1128.21	728.588		1206.47
Q9UNW1	MINP1_HUMAN	MINPP1	Multiple inositol polyphosphate phosphatase 1	1027.26		1139.33		822.765		1023.04	784.379	473.3	1023.65			1330.26	1238.9			802.205	851.111				1031.11	607.089	658.659	882.824	591.801	1248.03		816.99	941.08	622.681		725.594	539.922		535	680.521		1107.32		706.767	663.625	549.981				584.823		893.308			686.394			938.336			1006.23		707.168	986.099			880.159		721.319			752.49		765.804	466.094			930.659		901.435					459.631			1385.24				1140.39				864.908			1026.87	948.053			381.197			800.152								599.679			735.678	771.432	430.527					754.33						678.211			969.396	953.152					818.543
Q9UNX4	WDR3_HUMAN	WDR3	WD repeat-containing protein 3	4847.24		4834.46		4120.29		4008.9	3680.5	5401.02	3572.18	4517.66	4144.54	4907.26	5753.06	4361.8	4733.02	4121.14	3504.23		4321.84	4041.1	3597.92	2896.43	3827.36	4017.54	3946.35	5812.94	3732	2860.83	4288.63	4207.63	4406.74	4197.47	2974.84	3452.61	2958.69	4365.82		1993.27		2906.68	4603.08	4935.5		3612.76	3720.09	4459.52	4433.83	3790.44	3873.6	3870.73	4494.77	4491		5265.72	2992.79	4728.8	3087.61	4587.59	5202.24	4456.45		4253.48	4133.64		3698.19		4440.19	4858.63		3021.33	3516.66	2871.4	4103.54	4146.19	4268.48	2749.21	3914.23	1930.22	2361.23	4858.56	3204.73	4364.24		4846.28	3586.69	4496.48	3978.38	3046.21		3363.44		4630.48			3951.59	2654.76		3999.63	5027.75	4120.91		2553.11	3205.61			3856.73	4705.12	2272.17	4100.09	5168.53	4479.77		3294.24	3155.36	3570.05	3573.82	3932.37	3707.23		3740.49	3370.46	3320.06	3773.81	3308.93		5661.78	6096.45	4244.37	3451.29	3421	3984.82		4227.78	4828.22	4028.97		3452.44
Q9UNZ2;Q9UNZ2-5	NSF1C-5_HUMAN;NSF1C_HUMAN	NSFL1C	NSFL1 cofactor p47	1458.66		1588.49	3059.67	2926.04		2986.71	2590.42	1149.92	1421.05	992.289	2544.62	2428.45	2607.12	4121.52	3280.72	2590.94	2206.24		3612.62	1709.19	840.716	1559.16	3755.64	3508.29	1248.93	2394.47	675.673	2759.18	2396.85	1534.46	2617.37	2775.84	2000.7	3313.87	1752.75	2207.05		1693.48	2855.89	2508.69	2129.72	3161.19		2917.01	2704.04	4033.29	2404.66	1011.09	4209.39	1100.68	2622.91	3948.44		2837.04	1279.21	3084.14	2478.22	1533.05	4798.32	1078.39		2324.58	3152		1881.33		1282.32	2717.36		4152.11	2481.87	3086.6	1034.85	1324.86	2487.67	3105.03	3309.45	2844.22	2657.25	2489.11	2869.42	1848.39		2688.45	3446.68	3600.46	868.719	3386.38		3094.92		2525.61			2244.31	4093.48		5047	3138.32	2768.53	2613.54	3623.63	2715.47			2618.49	2872.02	2639.89	1934.13	2435.37	3469.47		3177.48	2705.33	1607.58	2826.51	1796.19	4297.79		2249.92	914.492	3233.95	1775.5	1573.62		2376.63	2008.24	1341.17	1281.35	3339.67	1444.9		1483.12	2610.86	3001.64		2687.97
Q9UPN9;Q9UPN9-2	TRI33-2_HUMAN;TRI33_HUMAN	TRIM33	E3 ubiquitin-protein ligase TRIM33	607.155		325.376					639.764	765.765	566.527			323.953	633.645		644.768	395.298			598.546	765.533	521.525	478.133		586.554			775.383	561.695	667.775	440.008	521.564	586.243	764.511	475.755	288.208	361.073		476.852		615.927	493.945	727.226				380.749	1243.52	570.453		414.581	820.01	588.173		567.576	688.971	478.812	415.332	326.912	785.809	489.929			1158.26		956.752			392.434		688.443	683.208	362.006	680.533	486.545	368.639	708.664			390.959	361.95		806.534		471.207	304.668	1066.37	379.936								564.168			373.821	268.964	317.846		480.521	451.322			711.88	765.883	590.609	914.49				581.144	734.786	595.88		760.997				546.285	638.607		852.409		348.199		611.893	990.469	406.244	811.675				458.574		297.569
Q9UPQ0;Q9UPQ0-10;Q9UPQ0-2;Q9UPQ0-4	LIMC1-10_HUMAN;LIMC1-2_HUMAN;LIMC1-4_HUMAN;LIMC1_HUMAN	LIMCH1	LIM and calponin homology domains-containing protein 1	956.292		897.821		1047.98		904.613	619.133	920.641	1190.81			1052.65	1034.71			919.321	832.831		833.385	767.188	1002.02	1055.13	837.256	792.257	939.309	1260.06	1264.22	1071.51	1578.38	608.174	2262.55	981.687	1033.34	926.483	1173.19	904.997		1311.08	783.953	640.697	706.519	660.596		705.879		579.628	1449.21	908.476	839.062		794.04	1221.23		868.246	1796.38	615.852	849.074		636.567	661.735		816.278	912.171		516.082		755.815	776.391		1093.64	619.182	923.619	637.573	1060.25	891.377	876.305	757.712	1305.73	1007.78	968.431	1349.67	521.197			903.512	1282.17	699.039	1527.96		1048.88		1219.03			712.967	443.014		888.711	790.937	785.509		1159.14	673.357			1326.66	650.97	1138.26	642.321	586.976	1297.09		1114.48	1031.17	1275.16		1328.4	992.17		689.083	892.216	1018.52	1060.32					1116.87	972.566	977.951	755.727		828.856	846.911	895.186		1059.67
Q9UPT5;Q9UPT5-5;Q9UPT5-6;Q9UPT5-1;Q9UPT5-2	EXOC7-1_HUMAN;EXOC7-2_HUMAN;EXOC7-5_HUMAN;EXOC7-6_HUMAN;EXOC7_HUMAN	EXOC7	Exocyst complex component 7										420.887		250.598		528.246											415.939	343.702			492.38										329.437		149.937	324.417	446.374					732.733	382.375												497.83			226.25		650.754					657.71		423.18	474.368							513.623	637.428	504.922		266.958		347.427	451.509								229.452													352.781		376.642				231.206	309.287	594.539				469.273							809.675	575.833	333.284	339.882	696.295				468.952		421.985
Q9UPY5	XCT_HUMAN	SLC7A11	Cystine/glutamate transporter	899.484				1097.28		2227.46	1292.66				799.51				702.195				901.696	1196.62	1477.39		578.388			2330.24				819.077			732.473	534.858		684.473		484.731	653.696	360.19	1203.27	541.274					438.744							605.546					310.378			1142.34					584.802	979.942			559.529	897.889	439.024		526.384	480.522	987.82		2171.66	565.46		524.505		1498.11		703.297	2409.48			833.201		1344.74			1157.78			872.65	478.354	2189.79		565.508	838.916					1069.87	1061.81		658.715		607.504		664.74	895.974	1408.08			1775.44			1118.09						1278.71				1003.2				363.25
Q9UQ35	SRRM2_HUMAN	SRRM2	Serine/arginine repetitive matrix protein 2	2202.6		2644.47	2906.93	3182.65		2998.62	2405.6	2240.04	2352.63	2693.69	2076.38	2500.5	3424.84	1738.99	2195.07	2498.54	3711.33		2038.82	1861.61	2102.16	1909.07	1477.37	1758.15	2081.45	2346.22	2676.87	2727.96	1713.72	2286.69	2190.61	2136.33	2242.43	2095.33	2123.39	2453.94		1635.46	1974.22	2159.33	2802.27	1708.15		2725.82	2761.55	1897.41	2296.96	2650.36	2422	2014.71	2028.33	2525.5		2616.68	2001.74	2253.45	3630.77	2374.37	2072.19	2186.67		2363.49	1802.03		2527.6		2370.71	2181.53		1958.53	1773.09	2158.33	1667.3	2105.73	2128.02	2329.32	2714.24	2969.54	1995.35	1901.22	2259.85	2016.05		2122.4	1906.49	1998.53	2226.06	2527.21		2504.16		2165.93			2198.79	1566.89		2948.25	2964.29	1689.45	5057.92	2865.53	3045.39			2391.33	1706.07	2550.68	2643.1	2533.84	2718.15		2409	1474.22	2203.37	2719.74	1678.66	2131.77		1670.81	2197.57	2654.09	2100.51	2548.43		1969.25	2335.93	2008.14	1894.69	3029.54	2087.5		2094.01	1791.03	1883.87		1881.63
Q9UQ80	PA2G4_HUMAN	PA2G4	Proliferation-associated protein 2G4	24247.2		26469.5	23514.1	24238		27426.4	27075.8	23892.7	22233.5	19129.3	26902.3	22973	28451.6	26327.3	23772.4	23793.8	24319.6		16956.7	26106.6	18792.8	21939.9	26124.2	22729.4	22939.6	25747.4	25099.8	22016.4	19907.6	27513.4	20113.3	22606.4	20927.5	21735.8	25859.4	23201.6		17119.9	24302.7	20637	24495.2	19329.2		26698.7	26001.5	24013	17541.4	24452.1	25098.2	19629.9	27390.5	23662		22825.9	21619.7	29055.3	19692.6	16909.5	25368.3	23312.3		26081.8	24163.9		22747.5		23483.1	29581.4		20402.6	25047.3	25513.2	19738.8	21509.5	26510.6	22070.9	24043.2	21709.5	17155.4	23592.9	24183.8	25087.8		19915.7	21121.8	24251.5	25138.4	24474.8		23980.1		23596.3			23770.7	25593.7		27210.5	28544.6	26740.2	23913.2	23739	28619.5			20834.6	23085.5	18379	24943.5	26518.8	27041.2		18745.9	22520.8	19472.8	22680.5	26143.3	21559.3		26075.2	23843.1	20472.7	20902.2	22181.5		25858.7	25699.8	24694.8	19960.7	19744	21768.1		27903.3	24949.3	19478.8		22229.3
Q9UQE7	SMC3_HUMAN	SMC3	Structural maintenance of chromosomes protein 3	2555.31		2743.24	2379.93	2801.46		2439.32	2322.76	2775.45	2193.45	2908.75	2607.28	3021.41	2815.13	2628.13	2494.72	2560.42	3219.57		2272.57	2661.71	2691.09	2719.1	2097.46	1640.07	2506.07	2467.57	2014.05	2808.65	1949.01	2425.57	2903.02	2247.65	2315.97	2629.35	2623.79	2293.04		2367.94	1498.57	2380.31	2707.53	2332.54		2668.23	2064.98	2443.53	2648.96	2480.05	2157.82	2236.67	2089.37	1922.46		2434.67	2831.67	2167.53	2622.06	1919.82	2252.47	2522.42		2412.54	2452.83		2061.76		2908.49	3002.21		2641.99	2790.94	3754.78	2804.6	2839.88	2223.12	2211.42	2596.52	2336.32	1674.27	2530.39	2330.05	2609.83		2380.5	2571.78	3112.24	3316	1964.44		2484.93		2370.62			2591.42	2837.76		2385.93	2549.73	2245.83	2720.05	2199.15	3296.09			2454.5	2126.65	2340.91	2388.86	3246.16	1851.57		2477.97	2322.58	2405.99	2730.17	2414.83	2453.66		1941.15	2495.26	2848.64	2526.08	3364.03		2821.51	2747.23	3268.67	2323.8	2733.06	2842.06		2491.25	2075.7	2504.3		2132.83
Q9Y221	NIP7_HUMAN	NIP7	60S ribosome subunit biogenesis protein NIP7 homolog										619.143			985.912												831.861	638.295		1294.99		1182.76									357.889		871.035		720.247				645.84		898.247						374.847				1143.86									678.418					372.602								821.259	475.807																																		1000.24																638.722				696.588
Q9Y223;Q9Y223-2;Q9Y223-3	GLCNE-2_HUMAN;GLCNE-3_HUMAN;GLCNE_HUMAN	GNE	Bifunctional UDP-N-acetylglucosamine 2-epimerase/N-acetylmannosamine kinase										662.29		726.864								821.263		1123.45			734.998	390.851	424.56			568.469			647.24	672.295					230.154	661.138	413.135	347.036	1044.92				444.653		509.028			367.879	558.482			697.304		856.622		397.581			369.583						188.296		965.276							527.065		362.454					867.309						899.185								675.308	741.268				384.181					1147.62	600.704	426.148	150.32		784.804	796.748																575.32				452.307
Q9Y224	RTRAF_HUMAN	RTRAF	RNA transcription, translation and transport factor protein	2929.14		2401.87		1988.14		1748.69	2131.61	2907.19	3443.57	3022.11	3164.41	3453.78	3248.19	2723.77	2723.09	2125.8	3547.51		2739.77	3063.8	2859.82	4196.04	2438.14	2965.84	3116.42	2792.82	3874.84	2729.9	2853.25	2828.33	3449.12	3052.54	3307.02	2911.45	3298.74	2920.87		3548.73	1727.63	3175.35	2766.83	3743.03		2344.78	2038.37	3083.82	4166.32	3086.63	1575.25	3446.26	2662.4	2351.96		3132.13	2544.63	2092.92	1790.25	3327.61	2774.97	2662.68		2308.39	3166.07		3636.03		2891.9	2319.84		3735.55	2700	2714.54	3213.59	3016.76	2571.21	2593.18	2554.58	2350.74	3209.08	2975.35	2606.91	2883.61		3196.29	2661.55	3012.92	3662.97	3002.76		2029.54		1665.12			2439.62	2097.72			2506.17	2464.21		3016.5	2560.72			3696.72	3305.18	3301.15	2310.01	2885.27	1216.22		3377.21	3131.39	3499.47	4065.57	3361.6	2209.91		3477.74	3176.64	2415.52	3271.74	3597.6		2739.15	3250.13	3628.04	3671.96	3011.19	3540.24		2795.61	2680.14	3700.19		3321.48
Q9Y230	RUVB2_HUMAN	RUVBL2	RuvB-like 2	6767.96		7409.93	4829.13	6724.61		8002.93	7648.18	7065.14	7554.33	6464.23	8937.35	7437.27	7988.61	7201.63	8208.96	7299.55	7064.32		7047.84	7012.39	7149.21	6070.78	7468.07	7198.4	8284.57	7404.55	8094.72	6448.29	6610.08	8012.77	6822.81	7759.72	7035.12	7720.24	6495.59	7752.71		6130.85	6582.94	7665.58	7823.59	6638.39		6930.75	7225.06	6748.3	5299.69	7371.09	6797.38	6575.05	8789.68	7461.15		7841.31	6510.29	10196.9	7019.12	8493.67	7571.76	7087.2		7011.33	7835.97		7690.12		6994.92	8946.28		7967.39	6393.69	6423.61	8315.63	7809.77	8876.46	7456.09	8060.38	7304.59	5422.33	8215.62	6951.04	7095.41		7524.02	6677.09	7467.48	7225.91	7104.9		5652.78		7664.83			7759.82	7408.88		7312.1	7554.77	7642.25	5714.96	7142.48	7267.22			6244.66	7584.43	6337.39	7028.17	7918.26	8342.57		7190.1	7386.16	7319.38	6392.41	7075.73	7143.03		7615.1	8134.93	7193.25	7635.25	7363.89		8146.58	6425.37	8267.2	6838.93	7174.08	8176.31		7495.09	7884.32	7787.3		8238.64
Q9Y237;Q9Y237-2	PIN4-2_HUMAN;PIN4_HUMAN	PIN4	Peptidyl-prolyl cis-trans isomerase NIMA-interacting 4	1306.05		2103.81	2261.41	2038.81		1564.57	1694.87	2848.16	1924.26	1800.49	1549.59	1246.24	2493.86	2972.89	2135.57	1099.36	1595.47		2374.99	2439.3	2348.38	2943.5	2029.3	1496.76	1736.54	2265.46	1168.16	2260.91	1665.42	1260.61	2207.83	1989.94	1885.52	2330.79	2235.92	1757.55		3121.38	1737.9	1893.04	1591.55	1247.05		1908.02	2297.94	1643.07	2508.43		1781.03	1304.25	1654.05	1104.85		1315.93	2312.56	1595.84	1810.93	1498.02	1952.34	1803.18		1215.17	1617.5		2673.97		2181.76	1905.92		2836.05	1914.55	1546.67	1473.08	2069.7	1645.63	1532.3	1829.66	2081	2141.99	1800.37	1505.8	1438.99		2122.74	1650.13	3062.12	2376.41	1943.47		1389.08		2325.56			2114.37	1494.23		1466.33	1755.91	2026.94	2896.44	1995	2463.93			1704.97	1671.94	2211.62	2059.95	1766.3	1390.88		2760.38	2035.3	2129.11	2336.55	1946.29	1336.04		2960.93	1597.14	2979.68	2209.34	1573.14		1961.08	2041.48	1313.65	2789.51	1719.96	1915.06		2649.04	1738.36	2266.54		2503.48
Q9Y248	PSF2_HUMAN	GINS2	DNA replication complex GINS protein PSF2			1635.17				1262.26	809.627		1435.17	666.224				1432.27	1554.81	763.668	1360.77		1306.16		1385.22			932.415	1792.14	1418.21		1429.99	1718.51	824.349	1139.16			1620.95		1103.06		594.457		1160.6	1148.14			1509.64				1951.66		1040.22	940.838			1349.8			1261.62	910.267	1507.42	1289.06		1769.87			759.924		2181.86			1749.31	864.871	1211.38		1799.18	1172.61	1343.75	1540.21	1230.14		1106.05	878.284				1172.68		1051.62	1218.52				862.75			1825.42	1122.47		1210.55	1056.52				1189.19			1578.72	2122.53		1050.13	1075.89	610.444		1269.72	1253.86	1134.72	1745.38	873.775			1117.59		1475.31		837.083		1472.98		2108.18	1494.76	1501.19			1123.95	1333.1	1379.91		724.767
Q9Y262	EIF3L_HUMAN	EIF3L	Eukaryotic translation initiation factor 3 subunit L	3362.65		2763.37	1462.97	2833.22		2921.08	3022.82	3288.92	3882.49	3325.98	2913.85	3732.87	2741.28	3022.39	2702.89	2809.33	2869.56		3051.3	3046.71	2738.85	4173.74	3481.17	3992.74	3455.75	2545.73	4340.85	1640.3	3874.24	2846.74	3073.8	3532.79	3553.65	3006.65	2870.06	3284.6		3632.22	3929.68	3471.97	3143.81	3145.91		3447.34	2700.48	2827.5	2661.61	3902.46	2924.47	2741.68	3000.43	2639.65		3311.22	2697.71	3118.7	1564.98	4659.34	3069.24	2955.68		2675.37	3025.25		3184.4		3576.86	2937.21		3589.75	2968.71	2650.88	3515.36	3472.21	3006.55	3277.1	2751.97	2698.01	2483.01	4383.53	3482.27	3194.93		2923.21	3238.44	3077.11	3136.47	3067.14		1809.88		2920.11			3148.03	3029.99		3299.13	2716.23	3064.96	2774.25	2707.26	3457.2			3192.05	3181.13	3136.27	2814.05	3321.11	2378		3637.49	3238.12	3162.83	3882.18	3759.73	2500.96		3913.31	2514.13	3580.52	3380.29	3649.02		3019.83	3160.55	3602.42	3609.81	2429.67	3880		3046.88	3268.13	3474.45		3013.27
Q9Y263	PLAP_HUMAN	PLAA	Phospholipase A-2-activating protein			1089.08	826.408	871.102		688.208	990.42	1002.5	981.741		2061.13		717.314		1648.43	2377.8				1126.76	1499.74		1241.81	1216.65		1610.08	658.987	833.739	1012.12	1028.2		782.789	969.451		1248.12	1167.58		1217.63		1189.42	1230.55	843.862				1321.58	1043.69		990.067		1358.62					2408.22	1539.36	1471.59	1057.16	1072.45		1478.45			1669		2036.89	480.968		1156.3	1821.79	849.85	1208.69		964.719	1447.41	1786.25	1447.55	1063.6	1377.94	1787.74	1767.47		1055.81			1341.14					658.037			954.423	1457.73			1383.34	1717.64			1501.69							1720.67				1086.86			896.126			886.839			1366.5					1213.69	631.562	1340.16			1785.27	1223.79	1433.1		1449.01
Q9Y265	RUVB1_HUMAN	RUVBL1	RuvB-like 1	9169.93		11623.6	4355.08	10953.4		12548.9	9135.12	10055.2	10907	10453.6	14144.5	9871.76	10471	8104.27	9929.05	9304.8	12724.1		9899.43	10302.6	7073.5	6116.61	12166.8	10752.7	13502.1	10301.5	8889.96	8699.78	9205.75	12781.4	9320.88	11058.5	11336.6	10806	7780.33	11423.3		9393.48	9010.58	11737.2	12067.2	6808.69		12302.6	11530.2	12007.9	9006.32	12913.1	10041	9086.48	12344	10601.2		11930	9444.2	17575.6	8949.64	12744.8	12161.3	10836		11001.3	9829.49		10772.4		11259.5	12606.6		9741.57	6987.96	8502.53	11250.9	11209.1	12927.4	10932.8	11386.2	11307.6	8802.38	12593.8	11707.9	11445		11792.2	7013.16	11607.3	12053.8	10254.1		7981.03		8819.66			12260.7	12345.3		12645.1	5997.87	12511.1	5541.43	9199.96	10182.1			9308.42	12406.4	10259.9	9447.83	12445.4	11121.7		10851.8	10211.5	9883.13	9067.89	13261.3	8003.4		11321	11167.3	15582.3	9371.29	10841.5		8187.05	8144.13	13047	12603.4	11142.6	10857.8		8596.76	10264.4	11850.2		11464.9
Q9Y266	NUDC_HUMAN	NUDC	Nuclear migration protein nudC	10467.6		9207.71	12226.1	10014.9		8665.38	10019.9	8461.48	10267.7	7772.49	10323.9	8319.26	7803.83	7812.75	9592.29	9507.53	10172.8		8750.64	8370.08	9204.13	6055.55	9633.8	10740.8	10836	6906.88	11389.7	7443.51	8294.06	9545.62	6976.9	9901.05	10382.6	11688.5	7222.1	7487.46		6945.23	8134.4	6667.14	10472.1	8979.39		10047.5	9502.2	8725.72	5693.1	12022.3	11259.1	9132.53	8995.87	6218.47		9717.92	8538.38	10013.9	9149.45	11599.2	11379.2	9176.82		11950.1	10112.8		10890.6		10150.9	8464.9		11081.1	8478.74	6600.48	10151.7	11188.8	11160	9764.74	8838.04	8510.09	6514.3	12136.4	7561.07	7309.02		9958.61	8658.89	6848.67	6273.84	8771.59		8766.13		9254.75			11634.4	7011.21		9527.36	10329.9	6746.75	7735.86	9909.1	9154.53			10106.4	8805.17	8884.36	7849.12	8980.72	9564		8790.41	10737.9	5959.43	6031.85	8113.14	7763.33		10889.2	10246.5	9391.61	8962.67	8869.83		10660.7	6908.82	10807.7	7728.03	7020.01	9780.05		9297.01	10625.5	9133.22		8173.42
Q9Y276	BCS1_HUMAN	BCS1L	Mitochondrial chaperone BCS1	335.583		678.364		974.594			761.191		380.53	797.963	786.853	849.827	453.133		877.794		404.239		510.391			701.145		533.511		869.801				896.961		634.437	608.671	267.335		657.483		483.904		724.513	399.144	433.611		1008.77			637.267	455.894		839.651								784.839	577.52	1078.12		732.998						288.533						719.214	679.748	617.686								589.417	754.769	470.1									520.188	330.815		926.551												519.786			618.298		470.882	981.231	636.529				758.503					941.637		885.136	706.88		837.613				647.641
Q9Y277;Q9Y277-2	VDAC3-2_HUMAN;VDAC3_HUMAN	VDAC3	Voltage-dependent anion-selective channel protein 3	6249.3		6618.52	2375.43	5574.8		7005.77	7311.04	7517.24	6858	7822.51	6019.52	6142.74	5993.72	4286.73	6776.1	7219.68	8178.35		7664.58	7617.46	6794.02	4794.77	6008.25	6520.94	6448.61	9901.36	6011.71	7035.11	7568.35	7237.88	3779.82	6978.57	5706.53	7614.71	4640.29	6577.04		3787.86		8653.67	6459.91	7261.33		7158.23	7457.11	7165.59	7636.81	5666.33	4732.75	6769.24	7861.16	6344.48		5446	4821.53	6267.89	9705.68	6341.78	7075.69	6606.5		7313.54	7808.43		7677.04		5895.97	6298.38		5217.66	9159.54	5738.94	6695.12	6713.25	8661.41	6855.73	9015.48	7252.52	15483.4	6311.51	7404.46	6565.2		4206.36	5713.68	5787.86	7618.72	6463.46		8850.61		6712.63			6741.74	6144.85		5993.6	7266.43	5798.72		6760.96	5932.41			4948.1	7374.69	7090.17	6929.71	8365.11	4826.15		7383.08	6671.52	6834.92	6421.72	7123.38	8995.79		7868.22	8880.81	5797.77	5976.85	7678.45		8041.99	7825.14	6586.73	9700.43	7790.89	6459.88		8103.49	10070.1	7441.46		9415.2
Q9Y281;Q9Y281-3	COF2-3_HUMAN;COF2_HUMAN	CFL2	Cofilin-2														624.548										642.095		1268.08				1424.51		720.002								1141.25																		654.729		872.491				683.787				800.759	963.159				1516.09	1697.97		516.676				383.771								823.645			1221.01		862.561			723.434	796.023			638.126	1049.57			1182.15								747.508			649.324						843.766										460.625							856.146
Q9Y285	SYFA_HUMAN	FARSA	Phenylalanine--tRNA ligase alpha subunit	3459.04		2390.44	4173.41	3278.39		2848.93	3572.78	1343.48	1660.74	3705.04	1041.24	2393.34	2830.67	3542.69	2376.18	1782.87	2518.13		3201.62	2584.83	2023.5	2386.73	2702.43	2538.17	2897.54	3635.57	2928.5	3394.1	3073.94	2577.25	2618.67	2532.35	2547.8	1926.49	2911.85	2662.92		2741.24	4067.69	2880.13	3027.41	2746.21		2105.64	2644.29	2669.95	1946.89	1473.84	2983.5	2496.46	1337.98	2265.77		2566.96	2223.82	1946.94	2238.7	2298.52	2258.66	2171.96		2841.44	3536.6		2345.95		2288.67	3672.17		1777.31	2403.89	2121.5	1990.64	2943.02	2682.43	2571.96	1806.23	2448.51	1886.22	3058.68	2762.17	2749.92		2977.6	1592.36		1892.82	2102.63		2761.28		2036.39			2239.14	3871.04		2756.48	2150.13	2226.8	2789.88	2694.51	3091.67			1635.06	2523.34	1723.48	2554.68	3603.4	3000.54		1718.85	2753.31	2331.28	1579.93	2380.72	1726.67		2449.87	4146	2932.23	3266.3	3057.15		3161.65	2920.76	2035.9	1693.56	1902.13	3018.64		1545.16	2660.34	2283.74		2090.99
Q9Y295	DRG1_HUMAN	DRG1	Developmentally-regulated GTP-binding protein 1	2015.73		1763.07	1795.71	2918.1		1746.1	1446.68	1876.47	1707.07	1589.76	1866.51	1931.29	1225.74	1447.32	2272.39	1600.71	2527.01		1737.04	2237.82	1663.8	1682.7	1557.57	1906.75	1725.2	1683.82	1451.68	1907.19	1716.35	1647.69	1418.87	1683.78	1834.77	1493.44	2227.03	2038.09		1415.46	1678.65	1364.65	2033.19	1654.37		2148.83	1435	1475.2	1396.82	2044.51	1353.99	1268.73	1229.04	1269.9		1912.37	2412.89	1671.83	2101.25	1756.19	2018.09	2245.67		2200.53	1377.94		2434.87		1786.36	1842.05		1835.19	2581.81	2021.17	1587.47	2153.29	1345.42	1716.43	1305.57	1858.64	1502.89	1712.68	1884.37	1940.44		1772.05	2022.58	2258	1983.91	2028.24		1017.14		1599.51			2100.95	2403.25		2119.23	1674.49	1364.25	2937.15	2066.64	2260.06			1652.1	1806.85	2006.51	2139.35	1530.7	2337.23		1686.75	1782.19	1356.92	1701.39	1341.19	619.623		1800.91	1687.71	1615.9	2080.26	1775.17		2259.46	2073.17	1859.68	1845.2	1626.27	1819.76		1859.68	1783.1	1792.52		1302.46
Q9Y2A7;Q9Y2A7-2	NCKP1-2_HUMAN;NCKP1_HUMAN	NCKAP1	Nck-associated protein 1							1083.26	1132.53		1094.34		1081.45	1240.48	779.529				1056.81			1119.35			1220.39	1230.09		1500.68		1072.19				993.157		1192.3		942.931		988.806	1542.95	777.363				913.461		1024.95	1287.85		1201.44	880.302	833.226	854.358			2282.22	1117.27	888.484						983.131		665.766					873.947	1658.76		878.329	1044.14		1193.48	1397.28							969.76	860.412		868.894	1501.07		1027.05		928.126			1325.47	597.169						1271.24							1618.8	831.059	1518.74		3186.73	1270.89	917.197		1313.88	1724.22			1031.25		872.543	1779.8		641.872	1376.26			1750.43			1157.83	1513.21			674.731
Q9Y2B0	CNPY2_HUMAN	CNPY2	Protein canopy homolog 2	7051		5324.21	10388.5	5358.37		6429.71	5724.08	8333.38	7417.72	7806.64	6340.95	6703.01	4603.86	4864.19	5641.5	3643.5	7150.33		2534.78	6041.31	5682.04	7795.89	4246.16	6879.14	8183.6	5448.14	8671.32	8339.87	7636.71	6435.11	8180.73	7735.8	6332.23	4607.15	7455.95	9032.07		11079.7	9484.25	6033.41	7957.71	5373.23		8207.91	6742.64	6251.09	5358.03	6344.44	5340.81	8605.64	5743.38	6755.78		6559.16	6786.03	7726.36	7657	5111.01	4397.47	8040.88		5342.24	3778.42		6138.3		5882.02	4497.09		5559.71	3646.65	4772.74	6047.62	7553.88	3840.95	9778.86	5092.46	6577.42	6782.53	7783.56	8115.96	8092.7		6935.8	5773.85	7255.6	6167.59	5573.93		5173.83		4328.99			5719.63	5931.09		5929.84	6911.13	7567.87	10692	8420.54	6602.12			4957.56	6580.02	8431.2	8364.43	5941.11	7323.03		9354.39	4110.41	7744.27	8777.37	8947.43	5235.28		8419.02	5986.87	9749.25	10972.7	8493.28		5489.33	7851.02	7923.5	11101.6	7816.4	8657.16		8302.19	6024.25	11128.2		9292.05
Q9Y2H2	SAC2_HUMAN	INPP5F	Phosphatidylinositide phosphatase SAC2	6902.89		3736.2	5636.2	6234.41				4516.72		5344.33					6649.45							4692.73	5241.84	5939.77	6213.93		5106.16	5854.85	5897.19	5130.86		5612.64						5601.6	5492.63	5637.68	6513.57	5702.5		6877.08			5718.01	5550.77	5372.74					7600.02			6398	5605.92	5188.97	5220.38					4656.39								6584.74											6075.99	7793.09	5841.14		5865.31		5159.87								4537.56				3974.61				6437.42							4950.2				6106.41	5556.3		5448.34				5487		6176.41		5970.74		4498.39			4735.97	5159.78	5696.61
Q9Y2H6;Q9Y2H6-2	FND3A-2_HUMAN;FND3A_HUMAN	FNDC3A	Fibronectin type-III domain-containing protein 3A															811.591										363.781								392.826	485.271					747.543		591.074		298.431				392.723	856.466			777.835	99.749					389.581									512.782						719.823	461.015				587.493		507.532	1274.76									775.68														692.606					312.331	343.367	586.331											285.82						411.129				522.77
Q9Y2K7;Q9Y2K7-2;Q9Y2K7-5;Q9Y2K7-4	KDM2A-2_HUMAN;KDM2A-4_HUMAN;KDM2A-5_HUMAN;KDM2A_HUMAN	KDM2A	Lysine-specific demethylase 2A								329.097		330.727				727.066		518.308	480.848							539.404			193.858		479.589		192.587		595.283								539.962	535.563	552.067				368.685	706.796				702.602							392.991				623.859					795.15						513.816	471.948		298.273		421.039		978.658	275.131			467.763	507.481	1041.19	432.43												536.786								459.3							711.472	418.937											570.992				577.608			795.172				331.206
Q9Y2L1	RRP44_HUMAN	DIS3	Exosome complex exonuclease RRP44	1361.79		2285.13		1440.29		1329.24	962.168	1673.22	1102.31	2122.03	1100.3	770.24	1202.53	843.032	1662.69	1470.05	1411.92		923.839	1619.33	1754.31		1495.09	1209.58	956.839	2283.56	919.148	1513.62	1684.74	1162.28	1210.72	1557.35	892.238	648.922	1110.2	1582.18		1054.8		1075.23	1955.46	2380.6		947.11	1446.7	1122.1	2343.54	1098.53	1512.52	1381.76	1698.3	1332.65		1633.01	1871.17	1071.85	1347.96	914.654	1073.25	1462.4		989.5	1391.81		1157.8		1048.37	1373.45		960.19	1394.76	2499.19	1147.04	1440.66	1246.29	1484.59	1020.26	1298.06	1234.14	1192.41	1918.66	2308.78		1527.46	1181.1	2341.43	1651.73	1591.91		2095.04		1178.81			1427.61	1782.35		1703.44	1105.31	1696.69	1143.87	1549	1367.02			2169.11	1939.17	1162.46	1733.17	1710.51	3029.69		778.272	507.349	2509.61	879.435	650.93	2379.11		1215.79	1359.31	1435.27	1012.01	656.62		1172.88	830.02	1076.08	1063.07	1366.44	1261.69		1758.91	1509.53	1292.2		2587.4
Q9Y2P8	RCL1_HUMAN	RCL1	RNA 3'-terminal phosphate cyclase-like protein			352.313		465.512		184.43	439.009		485.615		229.376	879.969	250.249		517.372	366.416				235.045	250.925		338.712	277.342	436.199	433.283	442.534						330.107			545.69		286.721		341.769	409.154	523.951			362.427	285.85				408.09	164.028	496.418		341.822			350.749		594.223	203.001					350.017		421.487	332.213		340.548		395.727			213.545		412.182			732.52				255.477	506.574			466.724		530.417		602.932			266.798	623.151										213.356	302.68	205.779	600.156	477.807			503.978							111.83	466.445	427.173				346.491				205.047					326.748
Q9Y2Q3	GSTK1_HUMAN	GSTK1	Glutathione S-transferase kappa 1	2142.81		2227.75	4186.31	3090.37		3459.59	2479.56		2995.09	3539.75	3141.89	2317.46	2309.21	1357.17	3460.37	2839.9	2438.23		6337.31	2010.56	2329.91	2344.09	1956.38	2517.13	3493.76	3309.69	2179.6	4788.56	2734.05	2817.12	3507.7	2851.61	2549.51	2276.52	2603.74	2553.9		2495.01	3375.27	3120.72	2696.09	2591.72		2464.42	4694.29	1987.21	2091.07	1914.26	2786.79	4598.9	2584.28	2666.76		1827	1300.11	1720.75	3124.26	2647.73	2322.5	2382.08		1840.66	3003.08		3057.4		2511.7	2259.08		2444.38	4192.7	2533.55	2683.58	2972.86	2671.65	2049.01	1983.4	1868.88	4523.22	2860.95	2614.49	2017.61		2609.76	2743.93	2039.05	2262.95	2544.73		3260.73		2558.64			1891.28	1586.76		1984.75	2527.76	2921.2	1364.2	1449.05	3560.54			1274.85	2481.56	3545.14	2616.1	2779.95	2493.09		3507.61	1755.55	1656.74	2061.42	2031.56	3327.41		2230.59	3405.46	2846.19	2498.67	2277.96		2647.37	2604.37	2188.74	2039.46	3399.31	2369.25		2890.47	2736.72	2664.05		1623.45
Q9Y2Q5	LTOR2_HUMAN	LAMTOR2	Ragulator complex protein LAMTOR2			384.699							362.535	407.36			590.069		510.429	684.302				722.473				427.391				474.618		328.433	369.839	437.971						526.609		480.706	430.007			646.613		489.981	672.042			648.336		562.989			413.931				875.386			1019.53						494.225			573.155			528.899	679.693	540.13	508.875	1032.7	881.994	641.446	826.749							470.934				893.393			583.973			792.591	749.025	769.782		681.03	851.178			508.694				541.448			877.906				841.65			736.883	931.302	692.877	401.42			742.109				987.911	508.189						437.512
Q9Y2Q9	RT28_HUMAN	MRPS28	28S ribosomal protein S28, mitochondrial	1822.82		1837.39	1790.95	2297.87		1806.77	2411.5	2026.07	1662.24	2094.48	2857.2	2315.02	2199.62	1924.97	1413.78	1945.77	1965.34		1295.73	1879.7	2441.36	1719.77	979.615	2177.9	2395.66	2809.02	2992.65	2313.46	2150.94	1553.81	1204.91	1909.09	1489.72	1296.08	2317.6	2075.73		1341.18	2071.3	1549.97	1899.1	1961.95		1276.98	2208.15	1451.57		1541.61	1548.85	1559.58	2037.33	1152.58		1274.81	1609.99	2036.73	1825.72	1483.2	2288.53	2174.06		2908.57	1903.71		1572.62		1394.05	1601.21		1264.37	1515.06	1367.35	1494.19	2114.02	2117.78	1400.02	2187.87		1674.36	1915.19	1432.67	1232.54		1722.23	1461.6	1374.63	1507.22	1385.63		2228.18		2909.9			2042.21	1079.23		1669.76	1729.2	1747.61	4437.37		3051.69			1186.22	1730.43	2397.74	2747.52	2607.26	2283.62		2039.24	1897.92	1909.53	2417.95	1532.87	1555.55		1390.69	2095.45	2426.22	2392.43	2011.53		2238.47		2225.44	1829.01	2012.51	2059.96		1935.24	1773.12	2480.93		1575.61
Q9Y2R0	COA3_HUMAN	COA3	Cytochrome c oxidase assembly factor 3 homolog, mitochondrial	1193.5				2079.95		1083.66	1704.91	1753.19	1463.14	1706.19	1597.76	1501.74	1307.08	1052.02	1787.93	1440.31	1535.59		1668.18	960.12	1665.32	882.677	1174.54	949.67		2535.55	2418.8	2349.79		1599.08	1127.79	1832.56	1507.02	1958.68	1230.31	1678.78		1230.33		1603.19	1524.11	2463.68		1441.88	1232.34	1588.22			915.338	1795.05	1605.48	1064		1313.19		781.293	1677.45	1484.72	2122.57	1790.13		1442.69	1139.52				1787.18	998.644		1439.95	1724.17	938.833	1336.74	2084.81	2008.37	1981.42	2728.77		2421.82	3114.62	1628.08	1340.96		2580.73	1523.92	1875.18	1681.36	992.296		1331.11		1815.28			2274.99	1046.08		1075.11	1818.04	739.52		1034.61	1516.2			1094.22	1475.13	2066.59	1906.79	2760.18	1118.89		1870.49		1433.85	1892.19	1755.31	1511.3		2591.65	1710.85	1957.63	2053.99	2102.57		2023.52		1346.08	1540.38	1734.37	1466.19		1047.06	1137.59	2208.11		1300.1
Q9Y2R4	DDX52_HUMAN	DDX52	Probable ATP-dependent RNA helicase DDX52								1808.04												726.613	1742.18			836.598	938.118		889.978				709.612				825.466	1100.16			514.412			1384.68					453.657	1618.7		827.096	1285.62								1074.33	904.902			1177.05						897.846							1289.97						1006.44			1683.87						772.003					694.674								1430.74			1525.08									719.226		399.296									1470.03									892.145
Q9Y2R9	RT07_HUMAN	MRPS7	28S ribosomal protein S7, mitochondrial	1107.85		1202.46		2393.73		1373.4	1306.94	1587.45	1493.25	1721.26	1690.29	1895.91	1358.55		1020.35	2156.39	1147.56		994.087	1525.59	1031.89	1457.75	1343.22	1881.83	1301.72	1623.43	1712.51	1566.68	1547.76	2004.04	1447.26	1503.73	1163.84	1540.02		1719.38		1314.95	809.151	1037.39	1404.22	1007.68			1207.24	964.697		1244.65	1589.34	1410.63	1599.13	1301.84		1307.4		1481.46	973.317	1017.56	1634.79	1846.52		908.885	1115.84		1729.69		1796.82	1000.06		1949.4	956.391	914.306	720.095	1477.7	1462.33	1617.91	1398.73	573.767	1506.56	1655.9	1979.75	1126.21		2044.13	1287.34	920.732	948.728			1123.49		1490.35			1492.48	916.581			1628.24	1029.24		1424.97					1197.76	1113.39	1386.73	1881.81	865.187		1497.07	1253.07	2222.65	1251.92	1744.25	1826.88		1683.64	1501.35	2535.37	1561.41	2053.23		1609.26		1680.08	1332.41	1528.96	1318.42		1949.93	1005.05	1444.43		1484.86
Q9Y2S6	TMA7_HUMAN	TMA7	Translation machinery-associated protein 7			5114	4269.1	6330.2		5352.23	5018.45	2276.52	2771.01	2260.13	3731.79	6819.39	4804.96		2624.18	4138.63	5466.77		6018.57	1624.76	5791.84	3434.73	4765.41	2766.85		6019.63	2711.01	3627.19	1869.5	3289.53	4596.31			3463.93	7349.13			5750.75	3306.34	2313.91	3653.3			8021.61	2186.66	4711.25	2868.98		4590.49	3428.29	3175.8	5050.2		2766.53	3587.24	3736.15	5928.25	2476.18	3985.08	4079.94		3031.33	4880.57		4630.42		1575.58	4373.63		3412.83	5912.56	5764.48		2789.07	4533.05	2732.83	4548.83	4331.75	3773.67	2144.61	3401.44	2862.59		2316.71	1739.47	3183.07	4901.44	2464.38		6512.33		8273.95			5294.04	3918.39		3725.71	4807.15	5374.4	3578.52	5400.04	5858.34			4089.01	4262.73	2489.79	4426.74	2693.27	5369.37		2704.24	2939.69	2881.95	4612.72	1149.31	3990.57		4735.84	4275.28	3183.79	5787.73			4393.31	4494.88		3959.29	5783.67	2718.5		4144.95	4506.96	4390.88		2159.53
Q9Y2S7	PDIP2_HUMAN	POLDIP2	Polymerase delta-interacting protein 2	1664.88		1181.64		2272		2035.47	2262.99	2647.44	1621	3078.97	2377.08	2739.47	2212.44	1506.52	1422.47	2038.58	1908.41		2273.85	2190.36	1514.83		1680.63	2067.86		2786.75	1744.66	3309.29	2309.2	1685.02		2181.45		1248.68				1377.14	1600.68	1909.01	1906.94	2296.6		1567.87	1986.47	1983.37		2164.25	1779.26	2087.81	1018.95	1687.02		1743.13		1270.83	1414.76	2778.24	1252.72	2338.74		2026.92	1638.87		1620.46		2372.85	1327.38			2417.03	1550.09	2478.12	1858.42	1636.41	2258.12	2097.21	1223.99	2131.24	2321.96	2474.7	2046.78		2079.82	1254.31		2306.81			2225.34		2851.84			1792.31	2725.61		1195.29	1789.56	1887.25			2220.73			1507.01	1667.86	2600.33	2020.98	2407.7	2131.06		3100.65	2206.67	1483.06	2321.86	2316.92	2411.84		1967.5	2090.68	3165.35		2651.75		1805.66	1318.52	2718.94	2506.14	2792.95	2710.08			2412.97	1989.68		1514.88
Q9Y2T2	AP3M1_HUMAN	AP3M1	AP-3 complex subunit mu-1			816.597		493.1		451.302	401.34	574.216	509.168	511.598	386.158	790.088	618.204	553.313	530.092	506.875	703.365		887.782	918.821	699.752		683.007	535.857		453.337	575.765	668.352	510.742	381.303	285.073	294.158		940.101		813.672		635.406	703.656	440.297	457.433	699.131		887.57	451.274	678.564	444.781	630.681		438.412	623.069					500.002	956.157	683.529	672.32	748.238		950.552	422.969		1038.87		396.433	668.152		429.685		644.088		648.276	425.425	489.879	637.009		799.345	690.794		974.766		632.038	327.053	379.564	352.747	563.269		725.055		869.828			425.178	614.799			581.523	948.012		360.116	791.908				380.947	232.889	793.584	287.953	694.673		387.862	403.927	573.104	498.715	318.534	551.542		329.364	768.037	559.88	581.551			483.565		777.095	426.903	1089.24	736.997		487.074		629.621		495.469
Q9Y2V2	CHSP1_HUMAN	CARHSP1	Calcium-regulated heat-stable protein 1	1930.61		1333.15		2929.45			1604.11	1758.11	3346.84	2741.09	1248.29	2604.43	1648.57	2529.32	2526.59	1272.87	1567.14		1992.15	1110.49	1920.06	1845.47	1081.9	1638.52	2357.3	1021.43	1704.45	2411.74	3065.77	853.218	1938.95	2745.72	1557.1	1565.97		2770.16		2796.96	1528.33	2048.13	2436.31	1365.66		1217.24	1349.2	1829.62	1118.83	2104.11	2446.29	2553.08	1268.7	1776.01		1591.76	1725.8	1292.7	4290.12	1325.99	1835	1491.1		1633.07	1109.35		2216.25		1860.86	1213.89		1954.57		1370.01	1413.25	1152.95	1542.26	2248.61	1469.42	2431.55	1094.74	1336.82		1452.41		1869.83	1740.25		1350.19	1626.77		2400.04		1597.7			2153.07	1651.34		1677.68	874.23	1371.94		1178.21	916.597			1415.19	1450.99	1710.06					2212.95	2373.28	1025.65	2447.79	1489.99			968.187	875.807	2789.74	2155.66	1643.27		1572.13		1414.3	2511.89	2560.68	1764.91			735.656	2024.67		776.527
Q9Y2W1	TR150_HUMAN	THRAP3	Thyroid hormone receptor-associated protein 3	4019.72		5725.53	4735.43	5603.3		5970.06	5116.52	4317.67	4153.25	4238.99	4812.95	5269.39	5702.3	6569.15	4189.56	5242.93	5408.1		4018.91	5801.05	5436.77	4106.61	3485.87	3430.26	3678.25	3855.27	3815.55	4537.62	4615.29	4803.79	4927.16	4163.33	4114.18	3953.05	5391.16	3776.44		4094.32	2855.1	6287.2	5241.78	3932.64		6228.84	3524.48	5207.64	4530.28	3387.69	3459.42	4534.21	4001.99	3542.38		3880	5169.3	3945.23	4157.66	3303.16	3659.75	5024.86		4306.09	5683.56		5050.84		5165.84	6743.44		3436.03	4851.39	5598.74	3544.23	2886.33	4575.43	3656.16	5789.86	4724.01	4434.2	3251.15	5794.2	5109.77		3426.75	3474.07	6150.84	5223.54	4179.16		4369.26		5241.85			4379.93	5369.29		6937.65	5772.23	5512.3	4933.5	4681.38	5962.96			5211.38	3720.65	4082.14	4646.44	3898.41	5937.33		4718.21	3721.57	5809.95	5035.2	3256.8	4819.64		4721.93	5341.26	5137.33	3791.2	5334.86		4502.02	4650.7	4501.09	4682.34	4417.06	3748.75		5120.52	5584.43	4542.56		3426.5
Q9Y2W2	WBP11_HUMAN	WBP11	WW domain-binding protein 11			1973.96	2453.72	2339.98		1528.13	1598.36	2040.18	1523.69	998.187	1499.57	833.634	1280.42	2079.59	1775.97	1581.12	1202.8		1685.93	1714.08	1494.74	2687.16	1885.17	1391.46	1116.11	1974.24	1426.6	1641.73		1873.6	1589.06	1266.06	1896.24	1758.15	1659.18	1926.97		1443.13	1651.65	1398.26	1557.53	1229.67		1921.82	2153.04	1506.5	3240.16		2680.93	973.582	1977.73	1679.9		1207.33	1740.13	1663.44	1453.88	1103.93	1651.22	1556.9		1862.49	1936.44		1699.57		1593.92	1967.06		1413.01	1901.07	1967.13		1135.77	1742.02	1533.01	2033.96	1495.79	1582.15	926.043	1102.4	1601.45		1651.91	1773.23	1769.05	1862.18	1306.55		1264.67		1480.65			1671.55	1446.67		1673.67	2447.89	2266.61	2222.3	1383.81	1461.58			947.75	1850.51	1567.28	1562.48	1941.62	1678.83		1836.71	1651.86	1344.98	1639.08	1219.56	2203.72		1344.96	1492.22	1863.2	2014.88	1772.82		1805.19	1618.97	1304.75	2087.18	1897.92	1310.89		2022.75	1917.38	1215.22		1519.83
Q9Y2X3	NOP58_HUMAN	NOP58	Nucleolar protein 58	3430.45		2722.28	2865.77	4850.36		4612.05	4329.48	5002.56	2789.08	3912.65	5006.28	4167.94	3265.23	3425.99	3043.65	3543.64	5193.71		1899.52	3322.78	3688.29	3676.61	4280.7	4499.94	2839.93	3184.46	3837.68	3990.97	3110.94	4520.41	2514.34	3920.25	4213.94	3038.13	4323.4	5361.57		3497.16	3116.55	3774.3	4625.98	4346.48		2606.51	2812.4	3247.92	3187.54	3119.28	5422.71	4173.78	3361.32	3815.58		4508.95	3464.48	4990.69	3158.25	2807.57	3904.02	4294.18		4182	3229.88		3754.94		4375.56	5302.73		3399.43	4023.07	4113.55	3704.56	4242.54	5304.81	4700.51	3261.43	4018.34	1680.61	3609.92	4760.89	4088		2590.6	4873.86	5437.42	4389.36	2475.78		4274.6		4045.96			3826.8	4811.43		4681.16	4712.8	4218.94	5935.62	3053.11	3155.09			4964	3880.39	3643.58	4833.34	3976.6	5314.35		3231.66	3901.95	3264.19	3052.84	3145.52	4940.27		3954.56	5272.25	3818.55	3908.21	4667.57		5034.72	3935.8	4412.95	3380.8	3175.78	4279.34		4403.81	3797.36	3281.15		3121.64
Q9Y2Z0	SGT1_HUMAN	SUGT1	Protein SGT1 homolog	1918.26		2954.68	2620.79	2495.69		2079.29	2653.35	2368.19	3169.29	3957.1	2293.67	2180.88	1759.75	1916.92	1978.91	2006.07	1423.18		1210.92	1995.95	2641.06	1833.06	3168.21	2314.79	1824.02	1872.51	3479.99	2607.71	2652.44	3483.3	3238.98	2167.33	1865.24	1894.5	2054.3	2629.19		2467.21	3072.57	2255.18	2220.78	2004.8			1592.25	1770.07	1958.82	2811.59	3179.96	3369.16	2623.65	1771.31		1595.41		1251.59	2566.82		1709.8	1975.11		2472.7	2086.32		2242.46		2799.1	2855.74		2425.01	2389.7	2377.06	3069.96	2164.93	2265.42	1822.43	2476.1	2245.98	2194.3	3066.26	2324.7	1627.75		2500.3	1844.15	2086.96	2929.84	2251.26		2419.4					2055.42	2603.57		2999.82	2156.82	2456.21		2560.42	2636.7			652.239	1898.69	2280.53	2655.97	3511.04	1800.87		1547.53	2483.3	2632.07	3108.69	1852.68	1719.98		2502.81	1829.9	1677.18	2762.97	2416.33		2871.55	2166.55		2649.34	2709.37			1742.5	3004.59	1850.71		2188.88
Q9Y2Z2;Q9Y2Z2-2;Q9Y2Z2-4;Q9Y2Z2-6	MTO1-2_HUMAN;MTO1-4_HUMAN;MTO1-6_HUMAN;MTO1_HUMAN	MTO1	Protein MTO1 homolog, mitochondrial																	663.847										962.386							562.488							292.444	545.42					493.657					545.476			601.99						402.336											496.807	286.518					438.41					470.847			305.815	385.474	408.58			816.001					567.948				877.307			326.677								436.625			545.888										711.557	485.624		699.082		1223.68	344.156								870.726
Q9Y2Z4	SYYM_HUMAN	YARS2	Tyrosine--tRNA ligase, mitochondrial	1415.24		496.594		1034.09		1758.95	1063.82	1253.57	1295.83	1514.73	2277.12	939.406	1479.56		1653.82	1858.77	1046.67		987.472	804.769		1315.76	1122.29	1303.28	1024.65	1487.4	1035.12	1207.81	1922.13	1907.52	826.046	1057.69	1737.23	1128.28		1763.71		389.969		1314.59	1378.26	1958.74		1351.18		884.932	1815.01			812.222	1028.72	1162.37		1638.22		620.288	1401.58	1646.29	978.902	1406.03		1494.47	1069.65		1151.74		1972.37	1146.13		2139.34		972.532	1779.79	1597.74	828.311	1698.18	1431.78	1046.06	1168.17	1426.16	1083.68	1305.3		1487.36	1341.46		1046.87	1273.92		1114.49					1343.67	898.682		895.643	1061.55			740.114	560.843				675.343		1474.71				1031.84	1167.5	1699.22	1499.9	575.321	1894.51		1210.04	868.446		1450.83			850.615		1579.5		1022.02	1492.95			1598.14	1662.23		1804.92
Q9Y2Z9;Q9Y2Z9-3	COQ6-3_HUMAN;COQ6_HUMAN	COQ6	Ubiquinone biosynthesis monooxygenase COQ6, mitochondrial							966.013	851.796					1375.9			567.559	437.578							839.514			1433.23		555.769		791.131					4114.35			608.606		420.327	916.577					969.467					508.976	825.584					540.252	534.583	379.743									822.73				902.068							325.461											843.997		860.671			1010.1	692.912			712.755				627.605					271.462							669.413								3813.05			1061.03	400.69			276.206					601.119		497.681
Q9Y305;Q9Y305-2;Q9Y305-3;Q9Y305-4	ACOT9-2_HUMAN;ACOT9-3_HUMAN;ACOT9-4_HUMAN;ACOT9_HUMAN	ACOT9	Acyl-coenzyme A thioesterase 9, mitochondrial	1184.11		1558.97		810.832		2092.31	1482.39	1765.7	1519.74	1561.96	2158.25	1334.54	1660.07	2685.73	1610.3	1971.81	1851.88		2240.53	1869.53	1264.08	1023.09	1684.94	1972.62		1542.82	1357.09	1606.16		1502.22	1453.53	1207.14	1797.47	1481.77	1363.62	959.661		1080.36		1422.49	1239.87	2019.19		1198.92	1848.94	1082.52	1500.52	917.177	1487.25	1814.39	1949.28	1682.69		1113.43	737.737	1736.53	1480.71	631.862	1297.35	1309.5		1814.76	1195.19		1491.99		1204.08	1080.92		1815.61	1969.84	848.204	809.252	963.976	1164.21	1041.53	1353.02	1680.81	2297.92	911.003	1575.06	1568.1		1582.86	1131.15	1052.25	1014.48	1116.43		1292.01		2391.55			1487.05	1838.66		1486.71	1480.85	1350.38	1274.41	1102.45	855.584			1913.39	1672.97	1220.95	1661.24		836.605		977.997	1679.39	1392.63	2162.76	1010.91	1649.28		1954.18	968.646	1488.56	1607.83			1759.23	1086.75	1074.43	938.372	1741.67	1541.42		1869.73	1991.85	1387.46		1733.64
Q9Y315	DEOC_HUMAN	DERA	Deoxyribose-phosphate aldolase			633.723		1023.75			367.191		400.915		865.014				516.357					812.241		350.493	613.374	340.817	510.254	421.105		534.622	639.249	266.802						663.62		1043.48				783.07				677.464	544.015				421.183					588.324	348.21	627.494												699.026	1171.55					177.426	743.483		582.322	635.063				530.408				767.551							619.91					657.3		900.45						788.274			604.83			503.45			609.98			477.134		1513.43		478.135		644.378	638.184	926.688	776.554						790.427		433.17
Q9Y316;Q9Y316-3;Q9Y316-2	MEMO1-2_HUMAN;MEMO1-3_HUMAN;MEMO1_HUMAN	MEMO1	Protein MEMO1	794.763							705.241		693.01	659.637	939.259	858.618				1041.18				916.076		611.276	504.294	619.966		476.087	1305.43	768.216	874.186	1082.3	1043.79	925.349	711.847	804.251		651.582		774.582		887.43	860.055					780.726	809.828	725.433		905.602	293.696	885.261		1224.96			410.645	1143.56	934.95	1029.27							1067.58			919.072		372.144		709.29	533.264	1105.31	702.946	506.45		918.131	1122.03	987.208		494.851		1300.97									546.186	716.074		551.097		369.63						717.116	920.766	587.652		978.73				756.647	660.384	1274.77	606.846			865.874				678.481		359.219	995.544	744.682	1069.82	643.385	797.71						737.987
Q9Y320;Q9Y320-2	TMX2-2_HUMAN;TMX2_HUMAN	TMX2	Thioredoxin-related transmembrane protein 2	896.126						257.429			408.747				690.614	987.299	679.108		734.8				808.422			886.566		636.315					405.011			1012.27				456.848		367.519						894.736		832.13	1053		499.954			807.23	979.69	702.148	692.761	593.935	1071.75				522.279							1017.08		447.049		721.836	812.684	705.054												657.468		872.996								794.307																		727.071							721.519			1489.96			592.742	605.838			1071.11	891.769			928.633
Q9Y371;Q9Y371-2	SHLB1-2_HUMAN;SHLB1_HUMAN	SH3GLB1	Endophilin-B1	364.06		883.81		584.086					694.348	621.003	632.647					683.934			664.669					735.064	600.835	324.598	447.33	411.7			843.561	756.147		670.219		510.856		513.662		421.395	608.984							682.932		593.674				689.547	328.258		699.52					775.173					947.272	512.393		715.157		487.915	444.511	421.019		349.087			894.269	413.985	681.857	527.145		990.9		729.782		506.712		1123.35					689.451			671.968	824.983			745.391					463.172			975.078			503.906		655.555						1088.38	622.078		1102.2			880.603			1121.12			886.183		779.174		923.382
Q9Y376	CAB39_HUMAN	CAB39	Calcium-binding protein 39	1236.33		1073.29		1614.18		3054.17	946.322		1683.95	1195.27	1309.2	1703.65	1365.4	2042.63	628.807	1157.64	533.596			1390.98	867.118	1783.78		752.486	1113.3	645.487	1384.86	1304.67	1273.24	1076.92	1625.13	1001.1	993.456		1104.13	1491.58		1372.21		950.379	1368.72	479.653			897.597	1286.01	1638.3	1273.2		1245.13	448.238	1390.89		1102.83	2052.03	481.372	1247.33	1992.98	1064.41	1793.34		1397.7	1132.68		1050.75		1725.68	1278.16		1219.51	822.057	903.185	2163.29	1207.03	1476.3	1611.51	1154.55	1467.09	646.584	1305.14	1724.27	1506.98		994.545	1216.81	1198.37	1496.24	774.023		948.131					948.55	873.673		374.776	919.749	593.551		1046.44	367.913			1680.96	879.24	1492.13	858.17	807.627	512.47		1522.68	1324.37	1220.61	971.524	1240.68			793.09	1050.38	1288.23		2022.9		1094.81	1479.47	1902.54	1381.72	1187.06	1627.31		658.659		987.729		830.818
Q9Y383	LC7L2_HUMAN	LUC7L2	Putative RNA-binding protein Luc7-like 2	4723.51		5348.85	4670.86	5268.96		4286.71	5526.42	4355.62	4994.26	3544.04	5541.17	5052.49	5323.38	4015.59	5271.14	4306.08	5766.78		4454.23	5224.18	3238.4	5479.36	4178.68	4266.38	4009.86	5152.16	4331.35	5848.63	5245.46	5766.16	5173.47	4471.5	4730.11	4633.41	4035.77	5448.66		4703.28	3840.92	6098.42	5441.69	4943.54		4952.45	6242.29	5280.53	3700.79	4762.32	4361.23	4259.16	4501.65	3896.45		4615.46	4082.83	3254.33	5804.64	3604.31	3744.92	4713.81		5657.22	4226.75		4931.28		5391.32	5534.29		5660.19	4800.23	5695.02	3635.28	4256.17	4353.91	4601.91	5686.23	4428.55	4688.89	3865.15	4405.39	4871.38		3902.57	4712.7	3565.71	4934.18	4155.25		4657.95		3569.79			4112.1	5466.35		4865.4	4634.98	4585.33	4203.16	3719.06	6436.11			3599.48	4618.35	4014.72	4596.93	4167.97	3925.16	31850.5	5048.45	3811.84	4267.5	4141.73	2909.55	4520.36		3042.18	5101.57	5555.81	4248.43	4236.23		4656.53	5350.03	4399.66	4286.74	3624.48	4001.24		3876.22	2745.31	3687.01		3592.81
Q9Y394;Q9Y394-2	DHRS7-2_HUMAN;DHRS7_HUMAN	DHRS7	Dehydrogenase/reductase SDR family member 7			1298.02		1641.3		1598.93	1135.96	1403.93	1086.67	716.822	1169.95	1211.48	1695.23	2132.99	1498.27	1150.14	2337.51		1439.47	1100	1313.57	1319.93	1099.85	1487.61	1231.71	1613.54	1387.28	1376.44	1403.19	939.304	981.61		1186.92	995.797	797.401	1096.4		1225.55	1242.23	1142.36	946.496			1230.88	1518.06	1625.12	1559.85	1146.35	1413.4	1783.39	1403.15	1125.83		1001.77	1416.58	2098.42	1903.26	1408.4	1149.88	1596.19			1324.38		1678.7		1611.57	1084.38		955.58	1503.81	1291.63	658.306	980.107	1104.82	910.202	1701.09	1111.16	2027.96	1127.39	1414.14			1157.16	873.225	429.224	669.677	1547.04		1795.57		1086.56			1337.94	1877.54		1561.6	1812.82	1593.66		1150.7	1952.56			1443.48	893.445	1889.09	1774.17	1202.34	1577.03		1305.88	722.18	1665.45	1350.96	1061.32			1025.97	1698.83	1557.36	1676.56	884.522		1304.49		1434.77	1192.79	1692.96	1023.52		852.725	1547.62	1423.83		1021.11
Q9Y399	RT02_HUMAN	MRPS2	28S ribosomal protein S2, mitochondrial			751.719				153.865			590.886	909.465	1346.03	1145.16	1068.32		784.073	1181.62	1263.1			805.83	875.134			841.803		834.389		1145.64		823.716						1015.7		508.144		603.906	1023.41	1293.58		931.933	584.91	757.514			341.125		845.021	756.054		948.749		724.953	478.053		662.371	1167.93			170.785		1041.04		998.544	327.128			923.835	459.537			643.888	589.312	521.928		524.288	983.28		704.177		896.096	654.39			688.239				573.515			844.336			950.236	855.976	500.919						352.295		455.722		880.404	618.18			1285.4	840.726	648.371	623.322			1049.86	712.77					743.641				622.454			742.559	874.19	694.694
Q9Y3A5	SBDS_HUMAN	SBDS	Ribosome maturation protein SBDS	3562.62		3412.56	1031.77	2594.5		2248.11	2911.7		2909.34	2745.16	3444.46	3162.93	3030.61	2535.82	4204.21	2242.14	2068.98		1590.51	2375.03	1613.54	2474.29	3198.33	2740.32	2917.12	3628.32	2911	2969.34	2972.5	3074.51	2587.79	3136.67	3089.5	3352.91	3949.7	4400.93		2951.24	2653.31	2869.81	3614.67	2682.63		2926.72	2628.41	2285.34	2601	3943.7	2462.79	3523.02	2982.72	3438.37		3337.18	2353.94	1927.54	2773.39	3731.64	3494.71	4198.72		3660.81	3162.29		2979.1		1986.1	2875.85		3303.35	1928.43	2417.69	3877.42	3436.78	3650.94	4391.53	3264.01	2928.88	2946.15	3814.35	3044.54	3837.4		2556.39	2770.06	3217.21	3064	2493.59		2664.21		1340.26			2870.22	2966.09		3069.39	3254.78	1769.96		2665.75	2396.67			3666.74	1824.21	2806.68	2799.1	2810.2	2356.11		3533.5	3991.39	3341.83	2985.13	2629.47	2876.26		1942.18	3757.05	3707.14	4336.73	3685.35		2676.26	2901.16	3647.72	2971.69	3610.79	3149.54		2040.27	3502	3286.23		3509.77
Q9Y3A6	TMED5_HUMAN	TMED5	Transmembrane emp24 domain-containing protein 5					711.359			1138.23		498.441	1091.25	606.843	775.101	469.539		893.725							1182.83		288.618			1001.75	1253.32	1445.4	696.03		1068.04	834.448	757.621		504.455		840.858		756.717	491.531	833.512		600.789	664.243	640.815	1262.64			680.93				866.527	1188.05	646.119		983.587	672.615	617.043		435.953					389.965						847.487	921.359		1121.67				518.731	456.963	1101.4		1044.8	554.676		610.475								686.515							823.13				1463.59		649.423	843.554				1000.02		886.493		680.78									1089.35				415.773	1014.77		698.04	392.747	1050.26		795.432
Q9Y3B2	EXOS1_HUMAN	EXOSC1	Exosome complex component CSL4	1363.31		1115.61		743.843		794.756	617.92		813.4		363.472	1370.67	1286.85	807.669	849.732	1209.53	641.067		1075.58	1354.22	758.261	1000.24		713.26		965.642	756.959	1125.64	572.169	980.61	1029.37	895.851		1051.86		690.198		400.57		903.35	1035.77			903.675	1196.6	934.401	909.745	1028.96	513.406	779.358	763.668			649.28	532.387	812.579	734.061	744.058	521.62	428.914		639.339	1032.9		818.224		814.768	757.75		787.793	1009.24	164.999		675.496	801.781	629.455	851.577	775.721	851.069	652.801	522.716	855.323		882.645	803.9	684.363	972.242	712.522				1539.52			902.629	581.47		718.878	1231.61	1101.31		626.547	1113.64			617.307	908.487	481.205	1232.84	1272.07	1303.04		761.197	1258.47	781.633	539.381	416.586	929.945		773.886	523.17	1170.72				1019.44		914.629	799.252	1047.95	896.155			524.007	1128.83		812.848
Q9Y3B3;Q86XR7-2;Q9Y3B3-2	TCAM2-2_HUMAN;TMED7-2_HUMAN;TMED7_HUMAN	TICAM2;TMED7	Isoform of Q86XR7, Isoform 2 of TIR domain-containing adapter molecule 2										470.859	657.864			452.346											789.846		400.359		738.758		623.261		328.338		748.711		333.513		753.844		730.177	652.555	691.172				538.649	810.701			673.074	302.513	689.994				343.611	523.108								660.423			418.738				664.345	516.872	374.494	275.167		589.675	602.76	1081.31	394.709		629.094		896.305											345.143				629.745	373.502		635.44				497.554	478.657	359.655							592.769					632.585			777.929			311.688	257.75		681.02	536.256				638.646	424.9		471.314
Q9Y3B4	SF3B6_HUMAN	SF3B6	Splicing factor 3B subunit 6	722.263		1207.55				1331.09	1551.07		1940.49	1015.15	769.938	1393.91	1530.41		1098.22	1748.38	1050.25		1594.58	1294.46	1353.96	999.221	1695.32	1112.56	1142.31	1502.82	1522.25	1672.97	1468.06	1169.4	1015.59		1225.34	1650	1356.94	594.239		1208.16		1575.79	1465.02	1054.39		1771.45	1066.74	1507.03	1689.27	655.367		1013.67	794.739	1911.92		1466.07		905.322	1188.46	988.011	1839.97	1102.39		683.34	2230.54		1622.13		1235.74	2718.16		1130.79	1809.9	1686.24	1335.27	1117.57	1373.85	1789.84	1382.05	1060.96	1376	1335.09	1276.99	994.79		1663.23	969.913		1894.77	929.504		1259.56		694.867			1155.9	1826.38			747.275	1241.2		1214.19	1212.49			1016.37	1669.5	854.177	1183.5	979.014	736.284		1850.88	1607.15	1318.3	1369.15	1124.77	1678.12		1310.73	1040.03	1172.61	1283.73			1252.87	1342.98	1570.86	1107.29	1938.33	1595.23		1231.89	1643.33	1271.75		1034.59
Q9Y3B7;Q9Y3B7-3	RM11-3_HUMAN;RM11_HUMAN	MRPL11	39S ribosomal protein L11, mitochondrial	972.565		751.827	1181.98	1099.86		1008.95	1112.5	657.652	895.136	800.638	1318.54		964.577		1016.02	1407.71	451.49		1536.57	644.999	1178.84		862.554	620.032	1307.82	1329.4	903.829	965.479		1290.38	1087.27	1042.49	755.791	1167.96		1078.27		294.914	1302.45	960.968	898.764	818.941		1215.51	1022.05	946.789		1286.32	1000.43	803.209	853.535			744.094		1419.7	1050.41	658.907	1282.61	1650.95		936.142	917.237		910.729		1079.74	880.684		1133.04	1512.39	612.281		1353.06	836.156	739.795	792.051	989.806	1120.07	659.202	1157.9	821.041		945.24	762.929	477.831	886.408	1007.53		877.68		2181.09			942.272	1223.53		1128.21	1187.65	594.524		501.739	1109.47			897.265	1035.02	1251.86		1163.27	725.813		846.709	747.548	996.531	875.763	977.547			970.179	1327.19	636.943	1517.66	879.617		852.004	1457.24	767.247	836.256	796.493	1019.76		898.253	1013.71	1033.65		1008.47
Q9Y3B8;Q9Y3B8-2;Q9Y3B8-3	ORN-2_HUMAN;ORN-3_HUMAN;ORN_HUMAN	REXO2	Oligoribonuclease, mitochondrial	2015.66		703.431				1288.16	1600.6	2579.57	1303.17		1368.18		915.789		1421.9		1281.86			1253.24	1845.17	1753.24		1249.76	635.175	1369	2268.09			1430.53				1091.12				463.03		899.023		1628.21			1066.99		1705.78	871.528	596.277		1199.63	1063.2		1458.91	1019.9	1061.56		1717.77	584.681			1466.87									902.682	879.329	935.333	1233.29		1097.43	1485.93	1187.21	666.715	1279.18		820.781			553.295			1312.82		1362.91					1527.8			1190.31								1071.08		2085.66		1555.42	1486.19		960.479		1456.15	951.909	1125.7			663.98	1650.35	4471.49	1391.16	1565.03		1524.8		1250.06		1105.35			1133.7		1422.38
Q9Y3B9	RRP15_HUMAN	RRP15	RRP15-like protein	1160.55			1241.33	715.003		1270.95	1087.17	1249.56	608.908	1139.85	1226.52	971.559	986.122	1150.34	429.287	1095.02			1170		1283.48		1011.95	878.702	943.892	800.962	881.158	859.374	1029.66	629.853		314.831		1150.42	979.169	926.111		607.283	979.169	995.456	941.005	1037.41		825.794	943.702	942.581	520.39	1120.95	798.996		1252.81	746.465		881.299	496.262	612.921	615.695	1157.48	934.68	1065.21		719.351			981.766		1047.93	1164.2				1138.79			1265.15	668.541	992.841	718.014	841.558	942.945	783.656	505.39		630.218	573.95	1051.21	925.152					613.237			810.433			1347.01	1036.46	772.209			515.316						1241.21	749.854					1161.65	1199.46	631.44			1114.94	831.303			984.423		898.651	598.272	1244.08		770.669				1211.96	1111.9		747.948
Q9Y3C1	NOP16_HUMAN	NOP16	Nucleolar protein 16				3058.95				1121.18				2560.57	722.85	1984.38																										3001.73	456.215				2368.64		1088.69					1972.65					1443.8			2072.31				1141.87		1594.39		1402.72	2443.39		1766.32	1588.47	1248.7	2004.56	1446.16	1788.01	980.737	785.079											543.636				1601.11						1686.08	1230.5	708.866			1030.51								1764.66			1379.7	2350.76	967.397				1926.83			1125.02	1955.45				1741.1	1628.95		1880.48		953.605		1868.11		765.254
Q9Y3C6	PPIL1_HUMAN	PPIL1	Peptidyl-prolyl cis-trans isomerase-like 1	3407.79		3137.92		2222.92		1484.2	3064.21	1532.77	1972.31	1835.84	2052.41	1694.31	2146.13	2201.35	1881.04	3218.8	1929.74		2218.47	2724.35	2153.63	2338.89	1050.7	1995.41	2481.89	2768.01	2969.76	2269.2	2446.3	2100.99	1746.68	2357.33	2975.39	2006.41	2731.25	2657.2		2470.24	1396.64	2631.49	1999.09	1622.13		2003.65	1803.13	2448.56	1910.95	2138.12	2033.04	2119.12	2306.4	2315.42		1795.84	1737.03	2471.62	2820.3	2540.98	1981.69	2246.68		2641.46	2183.37		3215.28		2074.87	2260.8		2468.24	2080.58	2203.19	2243.92	3037.21	3091.2	2294.76	2232.79	2870.5	3116.21	2558.73	2564.05	2019.44		2826.95	2404.9	1814.22	2717.38	3648.03		1895.3		2649.05			2601.19	2186.37		2797.27	2167.62	2114.91		2747	2413			3058.66	2596.9	2658.31	2341.59	3024.72	2651.8		2237.49	1864.68	1032.52	1375.09	3591.68	1806.33		1380.12	2929.98	2450.67	2191.56	2219.1		3084.26	1943.47	1852.04	2784.55	2743.95	2292.92		2107.06	2582.43	2898		2741.94
Q9Y3C8	UFC1_HUMAN	UFC1	Ubiquitin-fold modifier-conjugating enzyme 1	2259.98		2216.24		1745.85		660.6	1246.56	1468.71	1938.89		1060.09		1515.54	1533.39	1161.79	1841.84	915.911		802.824	1525.64	2244.09		1313.42	1558.18	1599.2	2191.46	1208.04	1955.03	992.26	2124.86	1678.91	1722.17	1699.85	2423.56				2381.03	2333.23	1594.48	1543.13				1141.07	1579.86	1428.79		1125.26	1689.54	1268.81	1969.15		2525.52	1643.73	2149.09	1672.51	2072.69	2066.62	431.019		1886.04	2209.99		1627.39		1696.38	1416.27		2027.31	1577	1536.85	1921.71	2314.07	1447.37	2118.84	2218.72	1855.61	2183	1472.65	2019.04	1230.83		2841.27	2299.3		2107.94	2089.22				1100.61			1329.69				1357.39	1619.52	1878.51	2157.53	1768.64				2506.42	2028.92	2022.24	1685.38	1434.38		1947.74	1386.31	1508.86	1330.13	1807.83			1283.89	1601.24	1793	1655.56			1411.82	1513.98	1672.31	1592.93	1227.59	1101.18		710.151	2129.19	1491.56		1779.02
Q9Y3D6	FIS1_HUMAN	FIS1	Mitochondrial fission 1 protein	747.958		776.817				789.317	824.267	912.442	764.836	922.972	1276.7	1203.25	738.742		1448.14	1236.2			1397.07	706.98	719.953		1002.63	766.794	618.127	1455.44	1614	997.201		1614.72	461.273	1260.54	852.879	756.078		1139.75				924.974	618.398			1078.09	733.727	961.228		1134.91	638.314	1036.57	922.709	1114.94		918.223	724.152	319.339	743.962	1195.86	1183.85	760.045		648.005	584.463					860.753		1235.64	1225.33	1140.75	1201.8	1205.39	1067.54	987.974	889.559		952.152	869.631	503.533	787.482		717.181	1083.59	507.899	1409.8	704.34		807.833		853.57			1199.24	835.636		751.122	548.488	779.917		578.516				472.447	739.845	918.476	707.093	939.211	580.251			1263.92	930.944	897.163	987.302	662.891			713.928	754.471	826.004			1005.69	1037.21	1498.78		800.49	1296.98			1253.9	392.555		1156.58
Q9Y3D9	RT23_HUMAN	MRPS23	28S ribosomal protein S23, mitochondrial	1590.73		1504.33	2173.93	1558.43		2190.15	1961.75	1594.71	1255.25	1338.24	2259.19	1508.3	2159.05	1241.85	1481.43	1605.85	1800.72		1200.41	1060.12	2327.14	1532.78	831.281	1769.88	1482.16	1831.34	1224.85	2012.98	1253.77	1670.25	1437.37	1156.02	1368.11	1142.88	1450.28	2325.12		969.745	2847.76	1201.49	1450.68	1669.23		2277.18	2227.53	1226.77	1287.05	1665.66	1581.56	1513.27	1781.25	1049.59		2048.99	1172.73	1809.23	1723.27	1436.99	1391.1	1340.73		1884.24	1362.64		1239.1		1720.51	1252.09		2069.56	1625.82	1528.97	1356.76	1487.72	1877.15	1073.1	1524.9	814.599	1710.75	1936.56	1402.73	1467.71		2054.89	1342.27	1396.67	1642.03	1661.54		1926.81		1456.76			1716.36	1701.52		1748.83	1776.75	1617.53	2382.42	1369.79	1337.59			1103.95	1571.08	1392.49	1815.03	2059.39	1376.3		1397.3	1742.44	1671.13	1765.41	1667.71	1678.52		1849.04	1866.13	1486.83	1936.57	1912.54		1750.09		1486.58	1605.13	1819.03	1477.19		1120.92	1501.85	1574.68		1575.2
Q9Y3E0	GOT1B_HUMAN	GOLT1B	Vesicle transport protein GOT1B	1109.99		523.449						896.5	1816.78	1493.36	814.42	1462.09	1065.01	813.117	616.059	633.683						2011.11		1380.11	1587.31	447.808	1730.82	1445.51	1878	1532.72	1310.59	1807.5	1599.73	1324.53	605.83	2038.26		1593.49		1492.49	1080.17	2482.69				609.168	2097.4	1486.56		1504.67				1705	1438.81			2029.73	1338.41	1217.63		844.823			1355.4		1505.49			2443.38		612.107	1801.1	1455.84		1680.17			1188.96	1752.34	1605.07	1443.44		1368.89	1310.41	1390.23	803.692								927.217				852.116	889.563						2634.6	1296.04	1567.87		602.428			1662.77	1741	1090.7	1648.01	1783.87			1994.64	564.849	1214.13		1019.41		945.046	1785.78	1214.87	2163.14	592.167	1548.7		1633.88		1848.43		2068.88
Q9Y3E2	BOLA1_HUMAN	BOLA1	BolA-like protein 1										360.341										462.159					362.855		226.497					396.244																											340.201																						549.058																						326.811												493.117
Q9Y3E5	PTH2_HUMAN	PTRH2	Peptidyl-tRNA hydrolase 2, mitochondrial																									316.508																							559.023				503.588						195.997															240.316		310.599		405.501					430.678							594.64							423.792			768.379										449.103									403.916			443.01																	398.199
Q9Y3E7;Q9Y3E7-4;Q9Y3E7-2;Q9Y3E7-3	CHMP3-2_HUMAN;CHMP3-3_HUMAN;CHMP3-4_HUMAN;CHMP3_HUMAN	CHMP3	Charged multivesicular body protein 3								351.779	456.769	409.504					875.068		460.808	351.418		699.978		746.662				473.365		1123.56		510.216		843.516	592.014						707.478		373.812	327.243									281.29													584.36		1251.14					540.516																												531.788				295.518									439.655									553.288			891.666
Q9Y3F4;Q9Y3F4-2	STRAP-2_HUMAN;STRAP_HUMAN	STRAP	Serine-threonine kinase receptor-associated protein	3322.66		3350.11	2572.14	2531.5		3506.44	3786.59	2910.13	3805.75	2631.04	4023.73	3763.83	4298.08	4996.08	3377.46	3712.56	4275.77		3713.81	4235.32	4023.44	2721.73	3155.16	4176.48	3693.27	4489.03	3718.14	2902.54	2517.86	3065.05	2806.36	3251.71	3846.52	4550.72	3264.89	3047.86		2517.93	3948.69	3465.01	3068.52	3461.64		3539.39	3713.39	3594.36	2992.09	5008.36	3771.87	2840.36	4376.46	3980.04		3592.46	2307.85	4809.27	2840.49	3891.74	4936.29	2985.95		4287.69	3570.54		3961.86		3129.06	2958.79		3372.75	3301.32	2323.67	2382.13	2546.24	3848.69	4416.55	4093.79	3568.95	2742.35	3818.3	3412.13	3561.84		3976.2	3412.86	3238.6	4132.71	3506.43		3127.49		3127.72			3656.82	3262.06		4082.13	4714.71	4431.29	2073.23	3030.7	3542.6			2618.82	2974.44	3530.86	4255.34	2978.61	4187.65		3018.39	3791.89	3059.72	3913.3	4200.81	5783.22		4465.68	5127.99	3244.48	3446.62	5009.8		3601.71	3438.19	4030.21	3541.04	2954.14	4055.43		5300.65	4396.8	4576.37		3965.87
Q9Y3I0	RTCB_HUMAN	RTCB	tRNA-splicing ligase RtcB homolog	3678.94		3400.47	2766.37	2974.75		3599.53	3115.4	3854.94	4018.61	4045.79	3369.6	3266.53	3285.19	3620.77	3305.03	3785.42	3515.36		4227.03	3476.13	3334.26	3951.82	3599.54	3267.35	3288.13	3894.75	3812.56	2677.85	2593.8	3822.03	3538.65	3404.07	3550.35	3735.72	3329.6	3244.07		3511.71	2491.09	4237.21	4029.46	3946.52		2964.96	3374.31	3714.93	3562.73	3853.78	3443.09	3786.92	3816.8	3287.1		3160.4	4226.87	2989.7	2251.36	3626.63	2692.94	3104.05		3355.78	3360.43		3977.31		3241.04	3375.79		4197.44	3600.98	4570.8	3257.01	3556.18	3726.03	3379.39	3050.76	3672.7	4285.39	3364.55	3558.71	3274.63		3465.95	3954.42	4291.81	4045.82	2654.38		2314.25		3718.01			3051.46	3529.66		2673.35	3522.91	3363.12	3289.64	3547.25	4031.36			4001.17	3144.68	3088.28	2681.82	3596.05	2822.76		4098.76	3832.52	4194.79	3302.59	2700.47	3338.32		3782.59	3253.93	3511.95	3340.01	3788.6		3713.98	3748.03	4067.57	3898.23	3845.31	3670.85		3185.18	3677.42	3981.6		4610.89
Q9Y3L5	RAP2C_HUMAN	RAP2C	Ras-related protein Rap-2c	2792.99		2947.25		2467.78		1350.25	1395.87	3475.07	2009.73	1701.19	1789.94		2182.24	3222.75	1425.47	1296.58	1378.15		1227.08	1767.03	1594.58	3310.22	2065.4	2341.65	1541.38	2087.83	2722.97	2957.8				2012.91	2149.01		1197.6	2632.63		2451.66		1504.83	1988.49	1686.84		823.176	1340.78		1898.47	2142.09	1522.51	2092.65	2504.31	2655.52		1598.1		1514.47	1637.75		2122.32	1927.07			1996.88		2849.86			1298.74		4090.43	3348.97	1853.21	2651.33	3352.66	1153.91	1887.76	2184.59		2459.37		3008.56	2249.21		1812.89	1859.5	3660.12	2520.49	1213.43		2311.56		2474.8			2117.42	1523.76		3695.65	943.866	2735.32		2252.58	823.097			3128.64		2247.96	2676.8				2270.45		3172.26	3744.02	2905.23	4140.84		3264.95	1089.97	3230.13	2510.37	3142.55		1560.14		1834.86	2206.32				2917.19		2540.93		2520.01
Q9Y3T9	NOC2L_HUMAN	NOC2L	Nucleolar complex protein 2 homolog	1381.43		1435.28	1892.86	1529.18		1007.33	1333.24	1605.61	1390.72	1332.62	1456.8	1745.25	1608.01	1514.59	1752.43	957.237	1011.2		1290.68	1521.26	1460.9	1647.28	982.478	1428.73	1519.41	1817.61	1692.97	1210.23	1791.16	2198.03	1725.08	1525.86	1523.01	1930.18	1727.81	1577.9		1368.49	944.698	1376.18	1523.97	1593.9		1488.66	1200.91	1622.94	1418.37	1980.91		1331	1231.17	1878.49		1679.48	1374.28	1067.9	1099.53	1179.46	1354.46	1597.8		1495.28	795.046		1277.64		1369.47	806.801		1565.95	1133.48	1101.93	1758.36	1398.51	1258.37	1149.08	1090.23	763.148	1333.69	1368.38	1445.31	1492.1		1521.6	1242.57	1993.69	1328.79	1606.62		1827.01		1065.98			1048.84			1240.02	1172.43	1045.98	1018.29	1248.2				1202.22	1148.07	793.28	1173.52	1881.71	1726.87		1449.84	1304.11	1359.51	1531.55	1084.7			1426.33	997.68	1398.22	1969.9	1329.85		1114.25	1327.98	1221.4	1189.84	1089.05	1544.47		1387.79	1059.95	1519.21		1624.71
Q9Y3U8	RL36_HUMAN	RPL36	60S ribosomal protein L36	27963.3		28149.6	8359.56	27661		20972.1	23696.6	25141.2	23140.6	20440.5	26888	29218.6	24391.2	28837.1	27524.4	24383.5	24651.5		20069.4	28790.7	21654.3	22570.2	18466.3	24343	22386.1	20869.2	22457.5	18752.1	22690.7	27324.8	18222.2	23085.7	24971.6	25462.8	29080.4	24957.3		19529	14786.6	25066.3	23477	21067.4		23718.2	27327.4	29882.9	18371.8	31298.3	14930.6	23594.9	27971.4	29227.5		27716.8	29337.5	29421.2	20744.7	26414.8	27034.4	24974.3		31615	22193.9		27386.3		25199.3	17611.2		20362.1	20695.2	26590.4	22452.7	28463.9	28388.6	24288.8	28459	27224.7	25274.4	27821.3	26209.7	29587.2		24528.5	27930.9	31476.6	25477.8	25149.6		12701.6		23696.1			27961.1	12762.1		26727.5	27757.2	22825.2	12022.8	30534.1	25643.6			20798.4	24581.9	24529.6	27358.5	29678.4	24041.8		21685.8	27817.6	10711	22229.5	28089.6	25020.7		25442.9	24138.5	16313.1	27195.6	23294.8		26925.7	30084.8	24101.7	24871.7	21456	23438.8		30111.7	30648.4	26152.7		21684.4
Q9Y3Y2;Q9Y3Y2-3;Q9Y3Y2-4	CHTOP-3_HUMAN;CHTOP-4_HUMAN;CHTOP_HUMAN	CHTOP	Chromatin target of PRMT1 protein	1853.45		1659.7	3698.14	2097.08		2326.47	2083.16	1740.15	1504.91	1859.83	1933.51	2014.85	2352.04	2466.23	1476.66	1855.68	1236.42		1581.45	1778.87	1746.27	2054.84	1698.42	1517.36	1459.12	1887.36	1428.82	1650.25	1688.2	1610.97	1813.3	1504.22	1150.75	1498.79	2593.72	1321.87		1780.23	2489.88	1429.33	1997.12	863.551		2078.66	2756.17	1467.28	2121.63	1892.65	2210.09	1343.44	1672.29	1108.15		1550.62	2250.23	2076.86	1643.23	917.068	2202.24	1867.7		1625.31	1368.38		2195.08		2349.11	2412.44		1892.6	1804.83	2137.39	1116.15		2227.05	1477.96	2045.74	1479.42	1515.38	1526.03		1247.4		1268.97	1402.25		1580.01	1850.52		1526.6		1330.34			1850.3	1320.44		1956.62	2186.76	2192.85	2991.64	2212.21	2716.12			1903.11	1394.51	1130.98	2298.92	1503.17	2383.46		1566.24	1108.86	1566.23	2061.59	1680.02	2840.86		2025.33	2525.72		1505.37	2134.56		1483.89		1439.78	2366.7	2005.46	1905.8		2681.58	1862.41	1691.86		1241.02
Q9Y3Z3;Q9Y3Z3-4	SAMH1-4_HUMAN;SAMH1_HUMAN	SAMHD1	Deoxynucleoside triphosphate triphosphohydrolase SAMHD1			785.379				803.524			830.538			1317.65		922.482	1144.54		1644.11			535.313	1175.62			716.808				552.828		857.309		716.442				1137.07				483.709	931.58					576.672					727.826	1188.82				514.573	724.143					1110.31					1434.51							1098.33			1005.97															877.648			1179.59	1061.98			760.462				1497.57						774.642												835		1044.09			1307.05											878.463
Q9Y446;Q9Y446-2	PKP3-2_HUMAN;PKP3_HUMAN	PKP3	Plakophilin-3	1035.49		1071.74		1294.58		1315.41	1037.81	1493.51	700.453		1058.92	1483.8	995.256	1806.25	1019.3	1534.09	1301.85		861.875	967.135	633.615		1019.15	732.793		1007.92	975.006	1030.51	1119.74	728.774		846.698	1065.44		1441.56	1195.82		912.372		773.744	1148.51			1155.66	1685.19	1372.27	1837.89			1154.23	951.982	1071.12		1144.5	1308.19	911.389	933.8	1043.31	965.764	1009.5		1215.06			1995.53		987.235	1040.23		194.312	929.609	875.02	988.57	1025.74	1369.24	1085.49	723.714	1192.55	1275.35	1178.21	830.094	1184.69		736.251	1217.08	1432.4		1189.43		1196.33		1087.14			928.61	1431.65		414.978	1062.66	1205.76		853.654	863.876			835.33	1166.91	1396.88	1567.49	1432.53	829.285			876.461	1078.08			878.625			1189.76	1341.72		791.194		957.941	1051.62	813.738	1031.84	916.651	1250.57		1134.94	1092.06	1019.24		894.018
Q9Y450;Q9Y450-4	HBS1L-4_HUMAN;HBS1L_HUMAN	HBS1L	HBS1-like protein									210.507	362.017	480.313	520.194	650.188					343		93.7051		402.173		679.665	160.811	393.261	330.335	452.917		197.468			398.648	370.223		747.357	666.587		308.95	354.5	368.8	237.507	308.059				612.8	447.268			196.211				435.014		369.6	222.035	583.164	562.431	332.541		525.328					438.354	541.722		353.364		298.81	817.677	282.775		860.697			514.597		558.916	475.819		312.354		712.337	309.932			125.165					386.829							443.318				371.843	307.328	405.707		76.8219				208.006	333.275					217.837	416.608	809.577				531.167	533.809		271.926		952.724		734.751	589.315	281.146		200.369
Q9Y490	TLN1_HUMAN	TLN1	Talin-1	1800.85		4657.3	2483.48	3495.54		2145.21	5233.7	1627.03	3496.43	3333.28	4088.28	4068.32	3759.45	2232.97	4708.24	2907.81	4333.57		4012.88	4477.95	4447.34	1555.49	3153.5	3719.9	1737.32	5517.81	2564.06	1997.34	2664	2263.35	1996.16	2385.72	2892.91	1763.56	3320.25	2952.59		2886.66	2217.15	2422.49	3273.04	1044.06		3220.04	3967.5	4514.04	3391.15	1586.48	3416.35	2806.95	4791.77	1417.56		1675.64	2023.9	5759.41	3381.36	2723.74	1204.08	1204.08		2797.98	5007.56		1265.6		2068.69	2617.12		1645.03	3385.22	3971.3	2369.18	2668.25	2903.55	2308.76	5030.92	4611.72	1681.63	2133.7	2366.04	2589.85		2844.14	1975.72	1201.37	2966.12	4079.76		3441.58		3428.94			1371.87	2031.72		3366.92	2317.78	3474.34	1894.47	4708.88	5026.84			2099.11	3139.34	2881.74	5182.25	3313.19	2657.56		3982.49	2437.81	1912.11	3107.54	1876.2	2216.74		3278.72	5122.09	1857.71	2109.01	2204.04		3546.41	2016.89	1336.55	3122.31	5189.41	3662.84		5561.25	5389.62	4400.42		2165.85
Q9Y4B6;Q9Y4B6-2;Q9Y4B6-3	DCAF1-2_HUMAN;DCAF1-3_HUMAN;DCAF1_HUMAN	DCAF1	DDB1- and CUL4-associated factor 1							466.074	365.007					397.52			711.164											453.597								818.013		620.195		357.726				489.438				247.652				608.763				727.005				289.532	611.152			407.421					296.254					270.648		319.809			465.402			503.427	172.864	468.849			701.591		547.246			754.87								511.849	501.914									292.134							945.738	412.064							1041.79			311.991				463.678					573.593		540.239
Q9Y4E8;Q9Y4E8-2;Q9Y4E8-3	UBP15-2_HUMAN;UBP15-3_HUMAN;UBP15_HUMAN	USP15	Ubiquitin carboxyl-terminal hydrolase 15	686.385						557.976	553.457		791.328	739.462						886.629			892.927	531.686	1013.54		1307.63	580.418	643.524			752.717				751.379	453.027	468.385		589.951		476.562	708.5	543.524	645.577				504.855	545.779					468.756			649.871		1106.75			536.675			602.791	816.596				973.635	751.244			1031.94	319.45		558.128	709.026	784.576	617.93			740.966	573.185	449.678		553.013	294.228		533.315			644.429		467.298			786.541	1436.25			544.395	1402.05			523.961			810.996			1002.1	769.996			693.798		629.592	511.027	572.166			730.038	665.966		725.562						642.153	811.086				749.508	789.664
Q9Y4H2	IRS2_HUMAN	IRS2	Insulin receptor substrate 2	4241.04		589.096				1969.67	1671.49		2707.34	2154.87	2219.7		901.601	2428.27		2270.21			1703.53	2162.52			2958.78	2792		1874.01	3237.13	1538.09		1521.21			3319.19	2416.28	2354.81	1277.42		170.875	3211	1096.64	885.842	2063.04		1275.31	1815.35	2092.48	2662.43	1969.48	1308.08	2324.67	2333.73	2588.33			1879.12	1783.46	1045.13	1862.48	1050.1	1719.14		2321.08	1177.69		2911.77			1357.86		2498.85	2078.18	1155.12	1827.93	1544.1	3298.21	2507.04		2205.54	2329.56	1810.35		1221.82		1570.72	2113.72	2147.93		2637.72		1120.34		1966.32			1861.53				1242.75		3479.83	2493.01	1604.27			1878.29	1722.56		1691.72		1987.9		2379.65	1952.51	1651.24		1369.83	1585.35		1370.04		2625.29	1700.23			1791.63	2211.79	1127.76	2223.12	1160.23	2370.61		1188.69	2190.89	1514.22		1523.24
Q9Y4L1	HYOU1_HUMAN	HYOU1	Hypoxia up-regulated protein 1	3010.95		2788.23	2866.98	2034		3029.99	2551.66	2469.17	2263.16	2724.88	2756.13	3212.3	1901.25	2558.6	2574.55	2792.76	3078.65		2591.77	3072.89	2383.46	2947.72	2089.44	2544.48	3235.87	2606.03	2714.22	3029.1	2876.66	2906.05	3726.85	2765.97	2823.08	3477.71	2860.23	3360.35		3361.55	2925.99	2437.43	2582.31	4253.33		2332.47	2523.04	2683.91	3583.54	2795.37	3967.44	4359.43	3196.13	2937.35		3186.83	2425.28	3707.79	3005.12	2292.14	2624.88	3332.09		3151.65	1977.8		2637.59		3028.69	2311.03		2940.81	3507.97	3241.76	2760.55	2974.5	2169.29	3539.15	2110.24	3101.42	3992.75	2999.13	2986.31	3172.59		3337.81	2389.61	2904.08	2773.83	3226.78		3288.03		2921.17			3301.8	4286.03		2690.67	2770.57	3302.79	3846.15	2614.34	2544.7			2236.14	3252.92	2531.91	3420.17	2361.69	3373.75		4139.54	2550.7	3580.52	4142.57	3200.45	3562.59		3504.47	2604.7	3373.26	4092.06	2172.36		2675.01	1699.22	2368.39	3142.08	3413.95	3380.32		2656.71	2533.79	2842.59		4036.51
Q9Y4P3	TBL2_HUMAN	TBL2	Transducin beta-like protein 2			1014.58	1230.62	1757.5		989.028	1354.01		936.771		1734.89		511.251	900.244	1241.37	1055.7	636.017		873.333	1243.78			576.897	722.336	684.115	902.244		863.98		1236.57	849.665							838.621		700.566	530.823				749.576	1141.21	1094.43		1054.21	402.765	700.304	789.429		1076.67	765.574		722.106	306.114				778.7						402.632		1150.51		516.529		452.897	319.088	669.642			897.338		811.31	495.328		1016.63	732.061					527.212								767.702				609.186	388.616				1362			1500.8	822.902		1052.75	1069.23	411.373					711.996	964.799	802.402				928.897		345.656	472.452	338.985	1002.37				494.833		893.393
Q9Y4W2;Q9Y4W2-2	LAS1L-2_HUMAN;LAS1L_HUMAN	LAS1L	Ribosomal biogenesis protein LAS1L								701.725		532.364		636.342	706.717				611.825							332.464	596.578		590.281	1020.08		883.863			440.42	660.333	458.309				419.752			382.789	542.956			666.593	448.518					406.541	599.03				537.543				587.222		656.981	705.121		864.501			614.847		805.467	335.48	546.563			384.212							545.896		436.342			800.889			325.321					620.937	347.369			526.188			507.091	584.981												628.464			511.893			315.392	649.495				705.052			488.762	815.397	395.371		657.815				430.745
Q9Y4W6	AFG32_HUMAN	AFG3L2	AFG3-like protein 2	1761.89		1549.28	1450.64	1493.21		1848.33	2000.22	1919.71	1323.28	1863.63	2118.26	1498.31	1535.18	1194.36	1632.55	1751.08	1646.98		1399.86	1707.92	1536.64	1367.11	1466.64	1402.32	1711.32	2144.05	1275.62	1705	1659.12	1609.96	1466.69	1846.59	1606.35	1614.32	1675.71	1715.52		1107.42	1188.2	1574.68	1083.12	1522.07		1641.89	1335.81	1603.44	1206.48	1501.96	1915.32	1413.81	1535.86	1157.06		1446.27	1200.42	1791.73	1313.88	1550.73	1764.97	1932.14		1503.85	1240.25		1619.56		1423.77	1217.17		1332.9	1977.77	1161.86	1530.93	1512.29	1781.9	1553.68	1672.81	1631.99	1395.04	1696.34	1824.4	1360.7		1692.1	1449.23	1391.12	1744.99	1136.77		1608.22		1864.39			1425.51	1397.24		1800.87	1788.74	1084.49		1876.15	1542.23			1405.21	1432.71	1560.92	1871.28	1716.13	1493.93		1511.74	1470.78	1464.99	1213.59	1836.41	1467.6		1481.27	2095.88	999.597	1640.27	1827.28		1490.02	1596.72	1731.32	1567.55	1323.56	1394.99		1365.7	1761.07	1505.75		1718.88
Q9Y512	SAM50_HUMAN	SAMM50	Sorting and assembly machinery component 50 homolog	1523.38		1435.57		1194.07		1331.14	1728.28	1196.93	1566.47	2101.26	1791.82	2052.2	1400.5		1571.53	1844.99	1717.8		1425.74	1515.49	1931.25		1581.87	1390.95	1419.4	1802.94	1325.08	1403.45	2182.71	1783.39	1382.53	1670.99	1625.46	2155.35	1895.27	1512.26		1753.95		1674.22	1670.54	1822.7		1401.03	1091.02	1600.6	1416.91	1627.05		1536.84	1437.68	1251.7		1752.19	911.859	1474.72	1099.36	1922.21	1295.11	1616.32		1483.15			1700.5		1665.93	1087.09		1775.39	2580.66	1574.15	1603.37	1649.33	1741.58	1474.92	1871.52	1508.26	1477.8	1530.84	2068.22	1692.88		1689.04	1418.42	1837.19	1734.69	1455.87		1442.44		1348.4			1743.01			1036.82	1515.84	1050.06		2361.65	1641.7			2622.46	1461.23	1535.3	1662.5	1730.96			1420.56	1547.3	1774.07	1841.04	1319.17	1658.61		1673.44	1868.67	2613.31	2201.07	2037.96		1748.41	1806.11	2054.28	1638.38	1531.78	1854.01		1664.74	1431.31	1621.72		1331.24
Q9Y520;Q9Y520-4;Q9Y520-5;Q9Y520-6;Q9Y520-7;Q9Y520-3	PRC2C-3_HUMAN;PRC2C-4_HUMAN;PRC2C-5_HUMAN;PRC2C-6_HUMAN;PRC2C-7_HUMAN;PRC2C_HUMAN	PRRC2C	Protein PRRC2C	1727.26		874.572	329.935			1403.13	1221.97	1037.27	887.408	1532.63	1178.1		1091.03	1509.21	969.167	763.355	1215.26		1260.14	1241.74	1277.57	458.792	1009.92	939.342	680.362	705.509		945.028	1991.67	1022.04	1197.36	945.178	1557.4	934.703	1013.45	1002.64		767.925	2082.64	754.454	1209.3	1216.34		604.894	1121.59	708.501	720.313		952.376	758.738	1103.32			972.37	818.454	1162.85	700.624	1043.62	1025.99	624.908		725.96	861.633		1111.82		811.507	983.862		964.913	700.51	883.295	1275.02	1121.34	1166.37	842.131	1326.19	778.628	883.317	815.942	1088.41	884.061		1057.94	1098.12	1244.45	845.729	662.518		1377.17		1045.27			1226.92	1049.91		994.884	969.148	533.861	1002.76	646.833	1417.86			1014.22	1253.43	889.009	1460.02	945.633	792.522		837.048	1114.94	839.422	1204.8	994.109	1852.22		1020.65	1348.01	781.054	782.125	1695		878.116	1157.31	644.432	960.46	1205.12	1335.88		1027.01	1081.95	672.877		828.07
Q9Y530	OARD1_HUMAN	OARD1	ADP-ribose glycohydrolase OARD1	1572.44				1249.88			651.943	580.354		651.848		692.054			870.036	1275.45	696.21			810.869				933.696		562.735	785.192			552.377	439.072					896.119		1022.43		789.644	486.914	844.428		553.934		510.74		1033.46	407.89	794.453	441.668			786.317			1253.79	1093.74	316.221	543.393					1007.58		542.409			1011.09		687.081	982.413		529.512	550.318	856.235	816.38	762.73	513.833	727.156				1036.91		577.951	184.459							407.256	900.019		973.721	992.251	605.624						1169.04	929.585				446.734			594.698	745.633	668.514	649.969				941.532					1137.8		804.76			1342.86		855.293		841.323		642.692
Q9Y547	IFT25_HUMAN	HSPB11	Intraflagellar transport protein 25 homolog			911.06				697.551	868.111		739.21	562.828			842.232		490.427	617.63	655.721		743.142					563.533	627.387			419.591	945.309		524.428	644.623		1109.46	479.18			916.513	898.396	433.964	374.838			438.104		692.593				1100.35	686.22	571.021		447.927		386.605	585.156					626.392	770.176				566.304			862.322		812.109		622.261			1132.43	729.016				209.026		791.537	550.084		857.495			991.513					719.422	915.926			509.192				641.219				472.638		761.89				778.853	544.379	473.269	730.695		647.538		965.237	728.624					736.263				787.038					606.658
Q9Y570;Q9Y570-4	PPME1-4_HUMAN;PPME1_HUMAN	PPME1	Protein phosphatase methylesterase 1	4229.38		2176.17		2180.79		1973.83	1687.47	2616.78	3056.16	2733.66	1857.06	2579.62	2085.72	4221.03	2672.23	2433.32	2537.92		3087.65	2645.89	2781.1	2965.88	1971.8	2695.72	3382.32	2031.87	2831.95	2500.23	3596.53	2284.03	3315.54	2600.23	2768.48	2866.25	3519.66	2858.76		3490.04	2994.27	2189.18	2613.93	4317.54		2514.04	1825.65	2445.57	4464.82	2880.93	2817.07	2919.94	2947.8	1750.92		3176.23	4861.72	1838.9	1663.41	3398.94	2509.74	2747.1		1283.69	2178.98		2310.07		1989.64	2492.89		3060.18	2501.63	2371.56	2863.77	2508.47	1857.7	2009.23	2256.25	2639.18	2977.42	2226.04	1832.51	2594.29		2621.7	2753.49	2540.08	1875.74	3079.84		1425.58		2576.89			2284.17	2137		1722.02	1939.07	3037.06		3637.97	2461.46			2475.36	3491.83	2277.1	2373.01	2067.75	1741.27		3358.21	2870.4	1963.96	3637.9	1518.21	3023.09		2511.92	2029.03	2663.62	1951.95	2984.12		2431.17	3031.79	3281.27	3104.44	2074.78	2296.69		2605.67	1873.73	2656.59		3353.9
Q9Y580	RBM7_HUMAN	RBM7	RNA-binding protein 7									723.663	447.575								673.104					677.112		275.494	469.493	458.42		456.199				523.487						508.727		455.875	316.904					650.561				455.859										543.762		683.665									638.376				400.526	618.521									304.33										535.055				606.257							694.478		339.373					407.904		401.407					354.617	552.135					376.057					381.094				464.306
Q9Y584	TIM22_HUMAN	TIMM22	Mitochondrial import inner membrane translocase subunit Tim22								348.965				871.653		873.366		817.281	650.683								434.3		580.043								441.904		420.033		313.877		365.751	651.061				624.893						454.103						283.285		398.149			736.022			366.285			589.589				108.088	802.042			861.354			705.039	403.265	296.836						400.095					565.433			247.626			765.199	492.875			252.706						573.946			534.821			445.951												414.085											578.41
Q9Y5A9;Q9Y5A9-2	YTHD2-2_HUMAN;YTHD2_HUMAN	YTHDF2	YTH domain-containing family protein 2	3600.76		2620.01	3519.22	3378.95		2871.63	3052.26	3232.21	3062.82	3194.2	3447.97	3032.35	2103.42	4673.83	2089.52	2751.25	3516.57		3570.82	4265.06	3224.48	2613	3069.63	4149.77	3965.74	2885.92	3179.6	3627.53	3189.95	3239.66	3012.75	3330.78	3646.34	3645.82	3340.76	3773.21		2478.71	3725.87	2550.76	3209.47	4325		1693.97	2867.62	2487.47	2269.5	3347.98	4370.08	2679.37	2878.38	2303.12		4652.91	1615.67	2710.08	2635.23	3197.26	2430.92	2618.65		3560.51	3059.02		2629.71		3534.02	3332.16		3529.32	2403.15	3035.75	2477.24	3271.92	2001.43	2565.08	2486.36	2682.38	2288.95	3695.61	3133.07	2771.85		2776.82	3317.8	2760.96	2893.85			2303.88		2756.43			3063.44	2999.02		2883.23	2586.23	1345.82	4002.2	3031.84	2088.79			2817.19	3710.38	1953.85	2886.98	2862.88	3348.27		3756.21	2976.53	3038.81	3211.39	2499.9	3085.5		2306.59	2892.25	3114.79	3087.85	2917.25		3418.26	2591.43	3780.96	2896.31	2629.3	3456.81		2785.7	2977.65	2160.21		2654.13
Q9Y5B9	SP16H_HUMAN	SUPT16H	FACT complex subunit SPT16	9393.49		6495.29	5636.33	9267.52		7778.14	8860.52	7766.9	6578.83	8804.29	9419.43	7461.1	7246.63	8139.59	7164.15	5637.99	8323.07		7499.77	7914.65	7846.26	8418.21	7346.61	6694.3	7315.22	7120.15	6789.86	6888.7	9604.49	8121.67	7961.37	7566.39	7422.46	7470.31	9030.05	7247.1		7341.56	3652.27	7986.3	9048.27	8656.1		6133.46	8354.87	8485.76	7398.5	7544.3	4764.1	7706.13	4890.69	6593.1		9537.83	9333.35	6172.28	9341.81	6966.27	7310.4	7054.22		7365.63	5508.64		6631.39		8220.19	6207.95		6967.84	6786.34	9145.34	9165.2	8929.04	6785.18	7420.58	8347.72	8440.94	6562.55	5979.04	9064.21	8722.97		6916.3	7013.65	10328.6	8277.23	6507.97		7854.42		8070.89			8612.73	5926.81		7697.86	6131.22	8705.15	5922.4	7573.62	8032.14			9568.34	7957.6	6129.23	5983.56	9148.69	8418		6784.31	7138.67	8164.98	7463.51	9721.82	7509.47		8001.97	7526.8	7735.17	10015.7	8226.32		8304.46	8512.54	8839.33	7918.56	8854.62	7938.13		7357.9	7004.84	9649.28		8222.55
Q9Y5J1	UTP18_HUMAN	UTP18	U3 small nucleolar RNA-associated protein 18 homolog	1269.56		1450.27	1976.89	1362.46		1111.04	1089.76	934.468	1187.24	774.15	1689.52	1333.94	1590.76		720.158	954.407	622.683		1104.55	860.935	934.774	843.613	1703.82	1307.21	1106.52	1178.53	1359.22	1254.35		1355.5	917.589	996.057	1352.24	1491.15	1735.25	1150.65		981.898	756.041	1015.14	1399.31	1141.65		1312.83	1328.52	1761.57	600.012	1584.11	1395.06	502.429	1116.44	449.916		1230.73	584.254	1088.47	1130.89	1882.69	1219.88	986.754		1517.37	1153.37		1590.54		1234.4	1285.42		1049.8	885.534	980.93	918.691	1456.14	1653.77	985.562	1144.19	1161.1	1036.48	1493.05	1407.22	976.735		1475.37	1191.88		1051.51	879.163		1739.95		1738.95			1104.8	1270.52		1333.74	1520.83	1207.84	2327.57	753.911	1095.46				828.048	1156.74	992.309	909.79	1171.69		1647.72	1038.43	1217.05	1109.95	991.202	1222.83		1733.47	1490.16	1457.25	1188.78	1221.07		1032.11	1143.11	1526.19	1088.54	1180.88	1282.33		1152.78	1416.16	1519.85		961.77
Q9Y5J9	TIM8B_HUMAN	TIMM8B	Mitochondrial import inner membrane translocase subunit Tim8 B					421.156		628.453					361.934		693.016				552.928			531.527						755.112																					907.914								578.307																	163.05		482.727																476.93																								554.537												513.41			260.239
Q9Y5K5;Q9Y5K5-2;Q9Y5K5-3;Q9Y5K5-4	UCHL5-2_HUMAN;UCHL5-3_HUMAN;UCHL5-4_HUMAN;UCHL5_HUMAN	UCHL5	Ubiquitin carboxyl-terminal hydrolase isozyme L5	2012.65		1644.25	1844.38	1423.04		2686.68	2721.49	1353.9	1911.95	1676.43	1728.08	1619.89	1898.93	1621.79	1691.15	1949.45	2040.68		1862.24	1596.65	1893.17	1871.58	2325.78	1977.46	2184.51	1974.23	1640.67	1821.69	1639.08	2252.96	1740.8	2250.69	1998.58	2200.32	1473.25	1705.41		1666.79	1657.95	1947.45	1590.57	2202.6		1775.52	1976.43	1868.4	1483.08	1537.54	2840.53	1813.39	2515.15	1935.49		1878.53	2942.08	3128.53	2052.81	2662.17	1784.99	1262.73		1189.84	1765.69		1426.27		1527.63	2045.38		1354.64	2885.01	1970.77	1599.68	1377.28	2005.44	2074.42	2178.41	1881.19	1116.12	1767.29	1487.35	1559.45		1261.97	1416.32	1471.97	1813.49	2828.87		2459.03		1512.84			1738.33	1841.84		2237.04	1549.1	2213.72	1825.6	1919.84	2223.14			1529.01	1563.24	1731.78	1447.47	1575.07	2144.24		2204.79	1441.91	1803.23	1837.82	1611.11	2050.43		1933.5	1796.57	1972.23	1476.11	1625.23		1680.56	1190.54	1338.53	1872.4	2077.01	1802.57		1636.42	1910.76	1574.26		2002.04
Q9Y5K6	CD2AP_HUMAN	CD2AP	CD2-associated protein			720.851	1991.81				504.799		610.284		946.628				1048.76		792.733		416.999	1054.96			1272.12	984.281		1157.3				913.759		814.325		872.104				499.1	933.567		542.196			560.699						823.092	476.135	1308.1		1061.64	1446.54		910.03		625.831				951.744					467.883		559.462	2693.29	508.874	1011.1	1027.39	403.431		1504.68	846.416	656.766	865.848	1033.49	733.718		511.893	623.9					855.642																1239.9	560.421	643.135					930.729	491.78	645.845					947.424						740.742				1635			737.454				539.973
Q9Y5L0;Q9Y5L0-1;Q9Y5L0-3	TNPO3-1_HUMAN;TNPO3-3_HUMAN;TNPO3_HUMAN	TNPO3	Transportin-3	848.274		803.176					857.431		997.9	1053.55	1257.77	1054.59	1047.51	1648.69	965.089				1412.02	1033.22	761.887	773.093	767.591	791.194	945.666	930.084	1415.08	1294.39	1033.14	1151.37	1162.99	654.695	1354.69	912.026		1127.82		736.332		1006.68	991.401	977.074		719.201	377.244	662.342	1136.99	1056.17	428.575	949.66	606.279	1009.93		1612.04	715.006	543.01	725.589	1262.39	749.519	758.285					705.907			1100.57		1132.7	799.8	590.98	1071.93	1095.54	763.005	1156.22	1202.94	820.885	701.371	1065.67	998.759	1176.81		610.951	1271.6	780.811	1285.55	852.897		769.284		935.763			762.433	657.428		426.175	783.037	979.429		1089.61				1035.84	737.966	996.928	677.821	1090.97	433.118		1314.47	908.802	887.51	1110.55	711.026	870.429		878.507	893.396	346.272	749.48	906.422		787.292	1154.38	379.292	959.412	1004.06	1204.56		739.591	1033.2	1414.93		1194.67
Q9Y5L4	TIM13_HUMAN	TIMM13	Mitochondrial import inner membrane translocase subunit Tim13	2106.22		3315.86		4351.12		5965.43	3828.87	3784.03	2249.26	3556.62	4261.24	3117.76	2145.7	3437.13	2532.97	3475.62	3211.79		2308.91	3084.63	2778.21	2224.27	3269.15	2648.3	1494.15	5479.66	3599.22	4179.96	4505.07	2877.08		2985.94	2333.44	2278.43	4067.14	2352.41		2475.79	2269.8	3073.67	3898.12	2045.45		4489.06	2764.07	2174.49	3384.72	1968.77	2032.98	1439.13	2697.26	2726.01		2491.72	2786.99	3166.58	3040.55	2567.03	2885.41	3051.27		3313.23	2360.52		3143.68		1479.7	2079.83		1343.02	2530.63	2082.12	2816.02	1658.7	1945.1	2151	2793.46	1833.78	1866.7	2573.14	2183.07	2826.06		3442.32	1594.11		2065.76	2337.57		2459.89		3388.7			2897	2459.33		2686.08	2923.71	2614.07		2626.59	1640.63			1708.94	1403.37	3448.18	2801.09	3400.6	3308.22		2505.11	2133.44	1843.7	1801.75	2020.45	3527.49		3220.77	3132.58	3028.81	1563.28	2872.37		3705.22	2435.9	1813.43	1996.33	2194.78	2663.49		3119.83	1626.19	3440.57		2173.91
Q9Y5M8	SRPRB_HUMAN	SRPRB	Signal recognition particle receptor subunit beta	1224.79		1000.08	2315.5	1807.62		1274.71	1768.7	1166.38	1472.33	1301.86	1583.86	904.059	1434.38	1428.89	1014.73	1021.01	1241.01		770.066	1075.9	1001.94	1679.27	876.027	1639.66	1006.8	1366.95	1718.12	1297.43	1677.93	1350.36	1173.61	1000.7	1603.21	1173.13	1246.9	961.764		1199.33	2819.26	1380.97	1170.15	1559.85		1140.71	1235.74	1362.04	1741.36	1334.88	1364.72	1396.33	872.549	795.132		1478.73	1224.24	1021.69	1545.22	1295.26	1090.77	1080.48		1272.33	1199.63		1115.28		1483.52	773.255		1902.43	876.402	973.05	896.109	1140.25	1062.16	1442.14	1033.09	1236.93	1580.46	951.797	1174.34	1361.95		1410.2	1218.09	1080.49	1402.61	1262.02		861.012		1099.85			1584.72	765.329		1803.82	1013.1	1235.44	2531.25	1122.6	1293.18			1103.2	1060.1	1631.62	1356.27	1171.6	1311.63		1598.83	1357.51	1267.63	1743.18	1402.23	1556.84		2030.05	1392.71	1425.12	1324.84	1560.43		1181.06	1251.4	1456.22	1482.58	1664.93	1829.3		797.585	914.64	1263.91		1351.14
Q9Y5P6;Q9Y5P6-2	GMPPB-2_HUMAN;GMPPB_HUMAN	GMPPB	Mannose-1-phosphate guanyltransferase beta			1340.7		1108.08		749.21	730.114		787.79	894.641		1311.11	621.007	606.161	1691.64	956.813	800.57		952.575		849.037		670.669			762.568		1218.8	901.675		879.739		1323.3	1162.94	1016.32	1158.97		1338.59		784.545	818.839			1029.53	432.985	931.933				580.847	1161.95	1192.6		934.538	1247.44	812.463	1046.24	712.967	1051.66	1058.49		744.048	934.001				1049.46				1020.21	1577.48		604.145		659.915		1226.75	1206.28	911.837	1086.22			785.615	914.459		1468.04	871.572											739.186			571.975				939.719	1406.42	1190.95	910.785				526.313	1039.65	710.333		730.167	1218.67		1569.38	504.214		2856.33			985.981			1437.1	1079.01			1195.22	670.309
Q9Y5S2	MRCKB_HUMAN	CDC42BPB	Serine/threonine-protein kinase MRCK beta									1927	1308.87		1476.91		1473.83			996.852			1342.67				1564.5	1181.95		1395.66	1576.06	1062.58				1272.46		839.533				1758.66		1653.82	1152.65				1200.53	1206.42	1159.38			1645.13													718.339										1124.19			1425.64			1838.45		1547.84			1623.27	1039.03										901.917				1256.16			1186.8						1505							1888.93					794.482			1026.65					1098.28	2206.84						1697.78
Q9Y5S9	RBM8A_HUMAN	RBM8A	RNA-binding protein 8A	6323.95		4790.98	6276.79	4353.31		2978.21	4428.35	9122.72	7420.08	5160.49	6435.08	7789.88	4707.45	6274.33	3677.77	2964.35	4540.25		4033.43	5076.33	4314.73	8656.95	4606.86	6528.55	9484.93	5010.98	8346.6	6065.91	10885.8	6692.54	5979.13	8285.94	9439.94	6930.13	7615.04	7283.34		7799.24	2770.7	8271.88	5486.79	9061.27		3727.71	4913.68	5469.43	7400.58	7642.66	2169.21	5467.16	4626.07	4827.83		7462.53	5820.91	4705.16	4286.44	8095.89	6996.97	6592.9		6514.31	4866.08		5644.95		8297.88	5133.83		9983.09	4770.67	5536.08	9335.53	8027.45	5241.89	8209.75	4142.17	5125.39	4413.62	8227.74	6946.4	7198.27		7522.13	6569.59	7867.67	5350.72	4706.81		4444.63		3309.82			5482.78	3069.83		4292.1	4683.5	3792.22		4857.7	4072.7			8286.03	6968.78	7988.29	4318.38	5308.94	2388.16		8268.66	7920.54	7269.92	8999.7	8553.13	5674.81		7447.26	6071.26	7560.38	6474.64	7783.15		6269.71	6757.53	6627.64	8561.78	4146.47	10135.5		5345.61	4938.95	7819.34		7317.6
Q9Y5X1	SNX9_HUMAN	SNX9	Sorting nexin-9	763.836									551.813			849.266		534.16	531.477	520.806			370.426				822.397	510.105	641.666	268.999	663.508	518.316			1185.94	589.892	423.369	872.354		506.449		499.238		351.659	312.286	194.054				410.012			490.359	547.215	265.396			523.551		212.648		327.697	501.611	499.881					858.878		690.219	252.488					499.777	488.276		598.215	450.628	433.566	971.675	335.585				428.533	623.768	514.925	581.046			765.69					584.825	409.578			222.604		754.611	763.162				1025.68	524.398							706.738	636.271	502.348								1032.75					384.994	328.839							479.824
Q9Y5X3	SNX5_HUMAN	SNX5	Sorting nexin-5			1225.74	1780.67	863.45		749.128	886.69	936.123	808.594		729.919		1067.62	1143.88	907.207	1067.12	895.63		673.147	1292.25	928.849	840.395	1136.81	670.557	800.732	798.634		779.442	527.958	1151.8	1276.98	796.447		1033.71	1626.2	993.014		782.966	1166.34	884.921	834.151			728.899	927.113	769.588	913.16	1701.07	1014.38	1099.93	766.586	1062.82		813.009	844.068	1128.54	1001.42	1314.03	1163.77	1108.73		1358.37	866.799		1269.09		763.757	974.911		830.636	1302.06	1147.99	738.719	1046.1	946.479	725.742	1377.22		1145.63	1176.94	1211.03	1412.55		968.869	630.982	611.819	1221.15	718.27				781.258			999.108	1719.78		708.207	837.83	832.894		1073.24	1018.87			940.537	784.476	897.766	1082.96		1150.82		710.859	1154.44	956.236	857.613	729.668	1692.57		1046.31	638.069	1100.92	1079.68	1128.23		1167.61	1487.74		1046.61	767.617	826.185			641.181	993.623		673.497
Q9Y5Y2	NUBP2_HUMAN	NUBP2	Cytosolic Fe-S cluster assembly factor NUBP2	689.253				398.506		552.341	838.183		739.809		746.688	515.664	1000.82		919.097	779.545	629.842		737.808	769.243	981.434		465.392	757.444	890.81	571.808		769.116	1077.42	663.738	715.345	1056.49	814.958	781.449	1155.07	691.418		802.38		870.088	824.201	760.393		824.291		752.396	346.989	1055.57	905.653		878.039	713.706		633.939	466.19	363.211	482.236	1016.51	784.801	863.474		549.655	598.466				881.257	447.746				430.502	738.036	571.7	334.451	537.04	669.765	642.182		953.369	1109.18			665.757		595.242		714.229		646.116		980.525			824.853			645.502	513.976			524.988						892.184		597.274	441.77		1093.27		833.618					432.641		955.542	1209.71	757.653		604.639		909.014	781.789	578.432					804.39		762.252
Q9Y606;Q9Y606-2	TRUA-2_HUMAN;TRUA_HUMAN	PUS1	tRNA pseudouridine synthase A	1953.12		1203.12		1729.14		1641.14	1718.42	2272.01	991.492	1819.01	1994.25		2299.37	1407	1441.8	1069.74	1278.98		1466.29	1579.23	2016.5		1612.54	1418.16	1483.97	2299.58	1476.83	1620.01	1783.18	1592.89	1676.47	1294.22	1027.24	1502.98	1263.74	1665.05		902.711	2163	1481.93	1518.14	2044.59		1880.82	1384.7	950.417	1052.37	1968.57	2405.19	1231.06	1501.96	1633.54		1940.07	1651.05	784.038	1373.87	742.773	1243.85	2302.83		2138.97	1057.36		1546.92		1481.3	1619.35		1342.15	1443.69	989.522	1520.69	1427.88	1732.58	1687.04	1333.6	948.115	1258.12	2314.37	1093.43	1746.92		1343.59	1217.81	2417.71	2373.4	374.297		1499.28		1799.29			1925.48	2429.04		1416.93	1995.67	868.108	3574.77	1116.08	1812.36			1738.29	734.771	1205.51	1291.03	1860.39	1556.25		1272.26	928.464	1315.87	1270.37	1202.98	1590.35		1748.55	1932.91	1909.12		1623.42		1466.2	2196.59	1261.95	1225.64	1296.31	1582.86		1460.17	1085.54	1470.82		1810.82
Q9Y617	SERC_HUMAN	PSAT1	Phosphoserine aminotransferase	3306.48		3430.06	4121.75	3786.53		5458.63	5790.82	4299.28	2258.58	2809.2	2582.8	4994.22	3850.98	7871.83	4329.13	5697.56	3306.74		5033.63	6513.21	4302.25	3877.98	5561.83	4731.08	3256.03	4372.06	5931.07	3135.75	4122.04	4588.98	4168.26	4201.49	5210.7	8110.08	2910.3	3567.05		4081.92	7463.49	2753.51	4479.55	6297.68		4463.61	5506.4	5183.03	3454.74	4935.83	5385.52	3244.24	6621.38	4820.58		4671.28	2667.34	3718.54	2717.71	3886.89	4297.22	4467.49		2758.76	2474.07		3403.64		3480.28	6048.96		7611.76	5993.01	2193.05	3401.27	3511.2	5551.75	4015.55	7146.98	4693.61	7354.69	4865.7	2496.17	3722.95		6079.12	3020.48	5994.49	5893.16	3233.78		2847.32		4098.21			4012.88	3465.46		4466.61	6055.05	5231.63		4620.5	3185.09			2936.43	3576.08	3851.29	5314.02	3190.37	3162.9		4980.39	3428.04	2887.6	4967.68	4292.52	5076.91		6682.76	5979.37	6208.63	6189.84	6603.69		3680.44	2908.97	5962	3496.65	3931.65	3769.52		4107.86	6499.09	6215.39		5333.51
Q9Y657	SPIN1_HUMAN	SPIN1	Spindlin-1				1757.88				735.321	1187.02				1119.61				874.736					1209.6		274.526	648.319	1429.82	431.315		734.025	809.275	465.321	1125.23							382.793		332.999	554.661									365.064					428.525			775.563	353.028	741.693			1266.6					1628.81		306.368		748.987												416.922			659.444			642.4						853.236		736.409	699.424	194.898															458.199															583.003					528.013		402.84
Q9Y676	RT18B_HUMAN	MRPS18B	28S ribosomal protein S18b, mitochondrial				1153.23				1114.57			1261.79			841.808		1834.5	1006.12	637.792					2138.21		1439.31	1029.77		1303.01	1306.37			1652.96	607.642			1458.48	1365.45		456.128	1256	1187.37	878.594								966.177		718.435	365.201		1094.2		744.716	1047.14								1037.49		2037.93	719.999		1639.86		763.927	1385.28		938.852		1091.4	908.392	1656.82	1972.48	1368.09	1896.95		877.182	1710.34					1545.07		850.842			968.335				2167.13		1732.42	879.838							620.214	1765.22			1132.83	1532.34	1482.86	1134.6	1235.79			1252.9	1367.25			2531.49		821.459			1864.48	1979.95	1097.74		1665.6	947.498	1359.81		1162.43
Q9Y678	COPG1_HUMAN	COPG1	Coatomer subunit gamma-1	1319.55		1898.92	2927.67	1894.41		2598.64	1902.34	1218.78	1617.12	1776.66	1791.07	1781.38	2178.96	2252.81	1645.16	1890.32	2590.79		1643.28	2399.86	2320.16	1209.74	1799.39	1446.26	1039.15	1696.04	1127.68	1497.04	1813.21	1166.08	1263.76	1258.33	1299.65	1560.68	1347.19	1492.95		1515.96	1648.45	1184.83	1168.51	1546.92		1505.86	1604.53	1662.1	1604.64	1527.77	1758.54	1584.47	1732.48	1059.11		1156.84	1613.54	2053.4	2002.05	1272	1386.79	1314.02		1524.33	1317.26		1278.57		1051.72	1303.99		1338.77	1289.01	1732.58	1020.53	1283.9	1539.69	1202.07	1337.18	1574.01	1373.3	1368.03	1063.45	973.266		1282.64	1283.98	1320.13	1470.46	1359.88		1494.13		1645.42			1161.02	1515.67		1182.62	1209.33	1772.09	1439.1	1541.47	1604.26			1408.81	1232.18	1474.78	1709.5	1092.74	957.395		1489.15	1010.12	1007.87	786.358	1214.27	1306.22		1156.54	1313.34	1394.92	1614.66	851.875		1124.81	1221.63	1173.12	1315.83	1185.49	1441.98		1401.51	1283.62	1154.49		1404.1
Q9Y696	CLIC4_HUMAN	CLIC4	Chloride intracellular channel protein 4	2672.06		2415.2	3834.64	1950.1		2683.68	2420.49	2022.03	3806.52	2351.09	2016.63	3020.64	2669.23	3914.64	2824.35	3474.11	3493.24		6491.75	2854.64	2391.52	2837.75	5008.96	3889	1995.13	2129.44	2132.23	3394.09	3015.41	1735.09	2565.58	2032.38	2397.25	2414.94	1244.36	3038.73		3149.95	1359.51	3106.27	2876.75	2348.64		2389.33	3659.62	3756.86	5342.7	2915.17	2511.76	3737.9	4580.31	3825.41		1920.03	2643.05	2696.97	2711.29	2180.3	2554.1	3380.15		1916.81	2713.1		3505.71		1867.67	3273.54		3746.01	2309	2431.8	2822.37	2070.76	3138.26	3086.08	2492.18	4617.89	5895.16	2204.7	1807.71	3057.98		2950.1	2294.86	2536.64	2937.82	3475.51		1985.95		5009.36			2498.52	1760.77		3417.94	3536.74	3635.81		2914.63	2414.45			3979.65	2731.9	2223.92	2993.81	1644.44	4416.99		2925.48	4506.52	4190.37	2319.1	1934.12	3196.99		2484.97	2092.53	1454.66	3222.65	2249.93		2604.84	3118.4	2818.72	4028.65	3844.95	3276.82		4824.98	3323.09	2532.24		3441.9
Q9Y697;Q9Y697-2	NFS1-2_HUMAN;NFS1_HUMAN	NFS1	Cysteine desulfurase, mitochondrial			697.16		468.609		322.86	640.967	778.034	556.008		515.748	967.179	447.558			317.516	626.836		713.765	507.146	1239.26		652.71	652.192	388.117	402.177	445.701	560.322		479.88	584.185	412.983		364.836				481.411			558.186	517.421		525.422		430.934		459.521	1597.37		702.555	793.742		289.538	508.349		462.891	638.154	550.666	518.12		304.649					946.989			895.418	1091.39			543.626	335.364		524.07	832.843		781.468	712.501	531.813					1213.46			1057.61					359.825	445.127		491.52	664.438	654.445							543.149	393.832			1161.21		691.805	473.004	330.94	812.291	402.52									432.506		707.539							487.129		640.201
Q9Y6A4	CFA20_HUMAN	CFAP20	Cilia- and flagella-associated protein 20								1001.28	596.129	1040.98			813.064	1021.79										618.802	683.473					940.686	911.452			753.121	1004.62		704.167		842.162		587.579					733.026	512.603	797.28				616.504			604.399		937.917	725.97	946.526	715.163						660.242						723.601		1316.7		672.173	1059.02				793.404	966.281	470.429				1040.02	1695.23					1148.11			425.781					400.641		304.2	649.329					1534.22			597.025		1016.34			1507.53	796.306	1115.15		691.126	834.607		1137.84	924.633		1130.85		1090.88	1034.83	554.07	932.785				707.716		763.572
Q9Y6A5	TACC3_HUMAN	TACC3	Transforming acidic coiled-coil-containing protein 3								601.745												849.961				1031.06																774.873							443.395			915.705					435.69		599.019		832.024	576.94									984.964				646.011		731.958	547.033									440.223		611.712															780.275										1059.08		681.306	603.906				599.078												487.678			993.08
Q9Y6B6	SAR1B_HUMAN	SAR1B	GTP-binding protein SAR1b			835.761				1198.23	1309.72		1214.33		1325.32	995.723	994.771		796.729	1200.05			1303.08		687.924		729.377	1029.92	742.009	1212.12	1763.07	1042.86		971.375	1861.65	992.109	1383.42		857.26	1113.11		942.488	982.404	1203.38	791.495			1236.41	746.091	1414.97			1151.85	596.507	1237.04	927.412		1288.17		1297.08		949.234				454.236	1238.29		1267.04		881.266	1524.72		1084.92	986.781	828.549		1474.76	1179.8	625.948		1403.74	1142.64	1639.37	1616.89	526.291			1840.94			772.668		553.403		1041.13			855.46	863.199		1763.78	1027.3	1581.42		1136.39	933.511					1067.57			826.78		867.334		755.384		864.598	1338.75		1474.21	1027.33		793.836			1111.18				1617.64			949.622	1623.43	1136.22		1765.51
Q9Y6C9	MTCH2_HUMAN	MTCH2	Mitochondrial carrier homolog 2	3749.38		4022.76	1973.47	3928.59		4638.33	5625.66	4331.69	4231.54	5621.11	4122.6	3609.61	4590.88	3192.48	4853.8	5420.38	5147.84		4754.8	4256.19	5396.55	3586.02	4718.15	4620.62	5205.87	5817.15	3947.03	5074.95	3625.25	3758.37	3410.43	4799.37	4074.97	5554.28	4548.23	4470.59		3694.36		5212.03	4369.44	5032.32		5577.07	3911.3	4413.94	2864.37	3924.9	3611.99	3879.17	5723.59	5387.55		3962.64	1633.01	5359.16	5452.62	3615.57	4272.72	3826.09		4211.89	4762.71		5258		4068.73	3891.58		4119.52	6232.21	2870.13	4602.4	3904.96	5641.02	6016.95	4181.72	3470.96	6037.13	3206.56	4103.54	3231.07		4119.95	3403.3	3348.96	4123.24	3948.43		4839.23		4907.81			5029.81	3698.12		4302.46	4678.81	3338.14		4200.15	3860.25			2824.79	5439.94	4892.3	4523.86	4747.39	4070.89		4121.62	5382.94	4838	4555.49	4965.34	6221.21		4017.22	5662.71	3361.98	4802.17	3930.43		5794.83	3890.95	3758.71	4558.64	4607.7	4177.81		3575.4	5179.93	4666.89		6093.39
Q9Y6E0;Q9Y6E0-2	STK24-2_HUMAN;STK24_HUMAN	STK24	Serine/threonine-protein kinase 24							857.15	736.737		542.1			1036.92												776.465								956.982							404.342					774.031						1102.08	777.308			951.869			1181.33		479.27			316.629			602.968			522.294			750.754			958.27			864.991	555.012				838.865					650.314	938.902							683.992							995.862							406.183		369.71					412.454							1163.92						708.64	692.954			624.587	737.872			960.534
Q9Y6E2	BZW2_HUMAN	BZW2	Basic leucine zipper and W2 domain-containing protein 2	8121.07		7715.21	8228.45	8945.58		7076.16	8157.37	8138.19	9641.03	7659.51	6101.55	7703.41	7634.75	9210.43	7848.8	8108.59	9471.91		6384.47	7405.81	6745.83	7090.7	8834.14	6395.93	11240.7	8254.98	9380.68	7671.99	8781.16	7915.15	6266.84	9480.63	9054.24	7692.94	6784.19	6786.08		7295.17	8169.75	9385.44	7251.4	5593.03		6827.78	7779.15	8847.48	9483.53	9071.42	7263.77	7663.7	7935.64	8139.63		8086.9	10519.3	6351.9	6527.36	11364.1	8844.59	7426.32		7454.4	10587.7		8818.76		10206.9	7707.23		7253.34	8071.5	7583.88	8653.18	7697.95	9525.32	10920.6	7147.5	9373.2	11461	9618.56	7251.81	7712.52		8264.29	9036.22	7591.24	6894.99	9235.03		8532.37		7211.9			7586.4	7087.58		6975.35	8023.72	9220.6	6167	9886.73	7311.58			8937.16	8777.27	9564.86	8394.04	10662.5	8268.72		7844.65	9677.36	7842.49	6652.13	9148	7367.46		6689.52	10324.5	8869.47	7461.07	7459.54		8505.86	8899.01	8740.83	8806.89	9708.81	7651.28		7640.63	5924.6	8371.59		7551.07
Q9Y6G9	DC1L1_HUMAN	DYNC1LI1	Cytoplasmic dynein 1 light intermediate chain 1	995.812		1166.01	2150.14	1264.59		1360.41	1223.52		1024.85	513.278	1144.51	1230.51	1248.1	1341.2	1721.63	1257.85	662.112		893.554	1344.57	1660.67	1283.14	1997.43	1420.04	1860.96	939.483	1308.94	1026.64	1793.94	1419.07	783.183	1539.57	1550.53	1071.63	1563.73	730.626		1032.76	1832.8	918.964	1207.1			1153.75	1534.25	1091.64	1162.14		1226.96	1110.35	1521.38	805.538		953.332		926.789		1486.1	1512.31	1383.46		1485.81	822.225		1299.31		1296.07	1470.36		1431.55	1590.29	1487.79	1251.13	1146.94	1243.57	1447.16	1547.41	1091.6	882.75	1376.5	1331.3	1461.68		1551.19	1390.74	1357.73	1074.74	1533.28		1051.39		1806.98			1262.96	1598.46		1365.88	1227.23	1521.87	3950.55	1341.57	1432.29				1420.69	1299.5	1607.81	1110.04	1935.61		1169.48	1462.35	1047.41	2057.92	1106.29	1770.99		1632.16	1370.41	1572.08	1687.31	1274.18		1402.58	1736.76	1852.84	2046.83	1302.65	1496.81		1334.26	1611.55	1291.06		1464.08
Q9Y6K0	CEPT1_HUMAN	CEPT1	Choline/ethanolaminephosphotransferase 1	1916.85		817.795	996.266	1350		2044.68	1418.65	1684.75	1349.01	1106.28	1242.84	1281.9	1808.36	1978.75	1425.24	1654.67	2169.12			845.456		1236.08	931.401	1541.21		996.384	1822.58	1364.74		1273.05	1606.91	1137.67	1418.68	1998.1	431.729	1033.53		2033.54		1315.68	1357.55	1445.62		598.755	1624.75	1981.87		654.822	1203.28		1901.6	1094.77		1452.26	1438.72	2522.78	596.85	1227.18	988.742			1239.03	1442.52		2148.16		745.948	1834.61		821.838		1554.55	816.473	1590.68	565.958		1681.39	1618.5	2377.25	762.986		1117.71		1201.9	804.042	1239.01	2023.62	2835.24		1634.51		1691.39			1363.44	496.201		1406.73	1837.43	1828.22		1586.27	1796.14			1183.79	1315.3	954.839	1776.61	1237.13	1587.55		1395.9	2697.42	1662.34	1134.15	775.037	1502.73		1616.06	1014.85	1713.67		1475.85		2119.01		784.186	1131.8	1615.27	1013.45		1436.71	1228.8	1023.46		2172.06
Q9Y6K5	OAS3_HUMAN	OAS3	2'-5'-oligoadenylate synthase 3			999.272				637.866	472.582	669.289	1297.94	895.818			1282.09	716.819	714.794	494.827			468.875		731.06	977.721	1135.16	930.58	551.41	910.36	794.01	302.374	739.851		1189.16	939.489		1017.23	1319.07	722.307		903.659		600.928	490.477	613.749			408.915	650.348	1158.91	607.941		996.298	261.93	1123.98		879.617	568.173		642.687	622.85	354.808	842.236		573.778			598.172		894.414	476.912		895.351		977.129	832.034	473.801	486.626	722.624	590.281	907.277	1102.61	614.091	987.948	1130.95		820.609			881.158	687.341				544.487							913.388	531.874		629.587	551.735			1294.67		1003.17	551.526	627.321	250.246				1000.36		621.557	1048.22			791.194					723.238		1487.6	769.854	932.676	1114.84			354.251	943.704		786.365
Q9Y6M0;Q9Y6M0-2;Q9Y6M0-3	TEST-2_HUMAN;TEST-3_HUMAN;TEST_HUMAN	PRSS21	Testisin	2228.25		1241.93		1222.56		2815.77	2044.13		1751.57	2846.64		2199.49	1019.18		776.358	1279.27	1817.85		2176.76				1059.29	1529.46		2154.69		2364.85						1657.44	1572.15	2479.38		1454.04		1216.98	1575.21					1300.4				1669.24	1028.77			1765.32		870.295		1421.43	1417.81	2695.73							1455.8	1319.9		1242.7		1015.98		2048.49	1003.3	1308.87	2011.52		1345.4	2096.66				2088.49	1348.46	1509.52	1160.02			2427.87		1295.77			1397.61				1422.61	1071.47		1006.91	1251.9			1261.41	2368.31	1494.43					2302.47	1549.16	2585.07		1713.38				2650.84	1927.05		2130.65		1870.86		1244.67		1685.56	2298.86		1571.91	1518.13	2061.25
Q9Y6M1;Q9Y6M1-1;Q9Y6M1-3;Q9Y6M1-4;Q9Y6M1-5;Q9Y6M1-6	IF2B2-1_HUMAN;IF2B2-3_HUMAN;IF2B2-4_HUMAN;IF2B2-5_HUMAN;IF2B2-6_HUMAN;IF2B2_HUMAN	IGF2BP2	Insulin-like growth factor 2 mRNA-binding protein 2									2843.22	4685.82		4769.64	5645.66	6912.01							6315.24		4619.79			2012.06	5067.94	2893.56		3532.98				3131.68							3741.72	5303.38							996.499				4730.4		3543.98			5349.55	2968.62		2871.56							5166.04	6539.87		6092.04		7813.15			5049.41			6641.3	7315.19	4321.43	2710.14			7564.1	3161.85		7186.42	6515.76							6221.93	9352.65		7563.67			2667		6077.85			5651.93		2961.76		4665.08			4174.15	4929.92	5946.47	5967.71	5881.6			3536.94	3196.41	4276.39		4497.63			4966.3	4144.02	4794.16	4634.4	3843.01			3494.62	4477.03		4689.58
Q9Y6M5	ZNT1_HUMAN	SLC30A1	Zinc transporter 1					1677.41		409.398	1215.03	1020.62	486.449		1069.96	677.098	1296.48			971.774				730.186		1300.01	677.699	1263.8		1734.5	924.298	1257.71				1259.24	1593.75							732.495	489.198				809.838		1542.09		1130.07	843.1	837.365			1505.01		1328.19	1541		1441.02			783.34	1076.07					1226.29			1388.94	1070.14	964.786		873.568	1335.57	1734.07	900.686	2447.75	1936.7							1021.61	746.445		1525.24					1174.56			1380.54	858.616	734.679	633.652		1094.16					2117.62	1705.01		1122.73					947.144	1323.21			2343.68	746.101	3114.22	1410.64			810.723			1022.1	2590.45	1572.77			1442.02	594.158		1395.31
Q9Y6M7;Q9Y6M7-12;Q9Y6M7-13;Q9Y6M7-2;Q9Y6M7-6;Q9Y6M7-7;Q9Y6M7-8;Q9Y6M7-9;Q9Y6M7-4;Q9Y6M7-3	S4A7-12_HUMAN;S4A7-13_HUMAN;S4A7-2_HUMAN;S4A7-3_HUMAN;S4A7-4_HUMAN;S4A7-6_HUMAN;S4A7-7_HUMAN;S4A7-8_HUMAN;S4A7-9_HUMAN;S4A7_HUMAN	SLC4A7	Sodium bicarbonate cotransporter 3			238.721						786.361	286.698	448.571	402.171				409.064					457.258	452.746		575.162	709.154		337.678	525.047						402.622					448.011		214.496	417.66			472.648			487.246	567.284		297.29				402.845		492.75	376.725	318.871	480.398			464.418	396.005		445.274		592.26	278.975		523.045			436.666	418.419	470.661	343.305			536.255	548.547	556.353	332.081		590.76	526.804			281.184							548.451				334.275			382.87				461.173	577.711	445.688		307.883	613.562		338.029		425.103	375.282	439.575			812.612				390.729		336.16	323.8	349.681	389.944		291.125			333.388	357.176		300.365
Q9Y6N5	SQOR_HUMAN	SQOR	Sulfide:quinone oxidoreductase, mitochondrial	702.73			919.124	3045.3		1000.12	773.73		619.51	1001.66	768.234	1163.71	803.408		1090.54	819.343	1279.78			828.663				330.429	617.79	1088.25		1015.77		1006.05	919.022				679.162	513.426		757.988	832.378	849.703	1316.35	1485.08		949.093	860.976	860.516	805.031		901.03	3569.7	1150.89	1003.37		775.852		1321.89	1065.56		918.726	1040.79			973.738		1071.8					1164.44	990.527	762.033		819.819	623.7	838.019	415.289	1014.44	1770.18	740.206	767.694	662.045		1196.55	799.008			1172.04		1332.64		1295.97			1180.69	509.648			1327.63	1007.38		892.6					669.223	930.932	891.302	740.155	818.953			763.533	1165.58	1321.67	1096.27			773.894			976.771	741.739		848.312	1146.97			3265.63	1183.11		1288.21	966.58	1012.9		1228.4
Q9Y6W5	WASF2_HUMAN	WASF2	Wiskott-Aldrich syndrome protein family member 2													431.598					549.013							368.401		551.343		718.044										370.841	986.441		412.803						692.49				155.854						291.264		365.11			330.092													270.375	243.676				608.385															411.421							422.086								508.103																				923.99				500.316	518.654
Q9Y6Y8;Q9Y6Y8-2	S23IP-2_HUMAN;S23IP_HUMAN	SEC23IP	SEC23-interacting protein	1125.77			538.407				472.328	786.37	765.738			587.643			636.45						568.208		539.452	648.273	559.602	599.231		748.994	591.169	718.582	799.704	456.636				765.263		1089.07	684.46	646.701	546.515					337.185	622.025				803.056				938.893	470.839	401.649	571.724	640.732	1056.98		542.557	602.234				775.595	613.793				584.286			699.522	419.015	989.432		759.017	812.838	876.775			418.687			707.127					538.55			827.816			594.918		723.797								475.359	435.16	498.399			892.545			653.286	508.442			427.094	800.15		1353.16	1016.77			729.154			624.066	793.052		530.868	605.728	662.079		1360.52
