## Supplementary Table S4 for "High throughput single-cell proteomics of in-vivo cells" (part 1 of 3)

### Sheet: report_Hela_SC_cellenONE200nlMM
Protein.Group	Protein.Names	Genes	First.Protein.Description	fresh_fixed_4per_30min_S6-F5_1_12786.d	fresh_fixed_4per_30min_S6-F4_1_12785.d	ON_fixed_4per_30min_S6-F11_1_12784.d	ON_fixed_2per_15min_S6-D7_1_12783.d	fresh_fixed_05per_30min_S6-E3_1_12782.d	ON_fixed_05per_30min_S6-E9_1_12781.d	fresh_fixed_05_5min_S6-B3_1_12780.d	ON_fixed_05_5min_S6-B9_1_12779.d	ON_fixed_05per_30min_S6-E11_1_12778.d	ON_fixed_05_5min_S6-B12_1_12777.d	ON_fixed_05_5min_S6-B7_1_12776.d	fresh_fixed_2per_15min_S6-D5_1_12775.d	fresh_fixed_05_5min_S6-B2_1_12774.d	fresh_fixed_05per_30min_S6-E5_1_12773.d	ON_fixed_4per_5min_S6-C8_1_12772.d	fresh_fixed_4per_5min_S6-C6_1_12771.d	ON_fixed_05_5min_S6-B11_1_12770.d	ON_fixed_4per_5min_S6-C11_1_12769.d	ON_fixed_2per_15min_S6-D10_1_12768.d	fresh_fixed_05per_30min_S6-E1_1_12767.d	ON_fixed_4per_30min_S6-F9_1_12766.d	ON_fixed_05per_30min_S6-E10_1_12765.d	fresh_fixed_2per_15min_S6-D2_1_12764.d	fresh_fixed_4per_5min_S6-C3_1_12763.d	fresh_fixed_2per_15min_S6-D4_1_12762.d	ON_fixed_2per_15min_S6-D8_1_12761.d	fresh_fixed_2per_15min_S6-D6_1_12760.d	ON_fixed_05per_30min_S6-E12_1_12759.d	fresh_fixed_05_5min_S6-B6_1_12758.d	fresh_fixed_4per_5min_S6-C4_1_12757.d	ON_fixed_05_5min_S6-B8_1_12756.d	fresh_fixed_05_5min_S6-B1_1_12755.d	fresh_fixed_4per_30min_S6-F6_1_12754.d	fresh_fixed_05per_30min_S6-E2_1_12753.d	fresh_fixed_05_5min_S6-B4_1_12752.d	ON_fixed_4per_5min_S6-C10_1_12751.d	ON_fixed_2per_15min_S6-D11_1_12750.d	fresh_fixed_2per_15min_S6-D3_1_12749.d	ON_fixed_4per_5min_S6-C9_1_12748.d	fresh_fixed_05per_30min_S6-E4_1_12747.d	ON_fixed_05per_30min_S6-E8_1_12746.d	fresh_fixed_4per_30min_S6-F1_1_12745.d	ON_fixed_4per_30min_S6-F10_1_12744.d	fresh_fixed_4per_5min_S6-C2_1_12743.d	ON_fixed_2per_15min_S6-D12_1_12742.d	fresh_fixed_05per_30min_S6-E6_1_12741.d	ON_fixed_4per_5min_S6-C7_1_12740.d	fresh_fixed_4per_30min_S6-F3_1_12739.d	ON_fixed_4per_5min_S6-C12_1_12738.d	ON_fixed_05_5min_S6-B10_1_12737.d	fresh_fixed_4per_5min_S6-C1_1_12736.d	ON_fixed_4per_30min_S6-F12_1_12735.d	ON_fixed_4per_30min_S6-F7_1_12734.d	fresh_fixed_4per_30min_S6-F2_1_12733.d	ON_fixed_4per_30min_S6-F8_1_12725.d	ON_fixed_2per_15min_S6-D9_1_12724.d	fresh_fixed_4per_5min_S6-C5_1_12723.d	fresh_fixed_2per_15min_S6-D1_1_12722.d	fresh_fixed_05_5min_S6-B5_1_12721.d	ON_fixed_05per_30min_S6-E7_1_12720.d	fresh_fixed_2per_30min_S4-F1_1_12719.d	fresh_fixed_2per_5min_S4-C1_1_12718.d	ON_fixed_2per_5min_S4-C9_1_12717.d	ON_fixed_4per_15min_S4-E9_1_12716.d	ON_fixed_2per_5min_S4-C8_1_12715.d	ON_nonfix_S4-B10_1_12714.d	fresh_nonfix_S4-B4_1_12713.d	fresh_fixed_2per_5min_S4-C3_1_12712.d	ON_fixed_2per_30min_S4-F11_1_12711.d	fresh_fixed_2per_30min_S4-F4_1_12710.d	fresh_fixed_4per_15min_S4-E3_1_12709.d	fresh_fixed_2per_5min_S4-C4_1_12708.d	fresh_nonfix_S4-B5_1_12707.d	fresh_fixed_4per_15min_S4-E1_1_12706.d	ON_fixed_4per_15min_S4-E7_1_12705.d	ON_fixed_2per_30min_S4-F8_1_12704.d	fresh_fixed_2per_30min_S4-F5_1_12703.d	fresh_fixed_05per_15min_S4-D4_1_12702.d	fresh_fixed_4per_15min_S4-E5_1_12701.d	ON_fixed_2per_5min_S4-C10_1_12700.d	fresh_nonfix_S4-B3_1_12699.d	ON_fixed_05per_15min_S4-D9_1_12698.d	fresh_fixed_4per_15min_S4-E4_1_12697.d	ON_fixed_2per_5min_S4-C12_1_12696.d	ON_fixed_05per_15min_S4-D8_1_12695.d	ON_fixed_2per_5min_S4-C7_1_12694.d	fresh_fixed_2per_5min_S4-C6_1_12693.d	fresh_fixed_4per_15min_S4-E2_1_12692.d	ON_fixed_05per_15min_S4-D7_1_12691.d	ON_fixed_4per_15min_S4-E11_1_12690.d	ON_fixed_4per_15min_S4-E8_1_12689.d	fresh_nonfix_S4-B2_1_12688.d	fresh_fixed_2per_30min_S4-F2_1_12687.d	ON_fixed_4per_15min_S4-E10_1_12686.d	ON_fixed_2per_30min_S4-F7_1_12685.d	ON_nonfix_S4-B11_1_12684.d	ON_fixed_2per_30min_S4-F12_1_12683.d	fresh_fixed_4per_15min_S4-E6_1_12682.d	fresh_fixed_2per_5min_S4-C5_1_12681.d	fresh_fixed_05per_15min_S4-D5_1_12680.d	fresh_fixed_2per_5min_S4-C2_1_12679.d	ON_fixed_05per_15min_S4-D12_1_12678.d	fresh_fixed_05per_15min_S4-D2_1_12677.d	ON_fixed_05per_15min_S4-D10_1_12676.d	fresh_nonfix_S4-B1_1_12675.d	ON_nonfix_S4-B12_1_12674.d	ON_fixed_05per_15min_S4-D11_1_12673.d	fresh_fixed_05per_15min_S4-D6_1_12672.d	fresh_nonfix_S4-B6_1_12671.d	ON_nonfix_S4-B7_1_12670.d	fresh_fixed_2per_30min_S4-F3_1_12669.d	ON_fixed_2per_30min_S4-F10_1_12668.d	ON_nonfix_S4-B9_1_12667.d	fresh_fixed_05per_15min_S4-D3_1_12666.d	ON_nonfix_S4-B8_1_12665.d	ON_fixed_4per_15min_S4-E12_1_12664.d	ON_fixed_2per_30min_S4-F9_1_12663.d	fresh_fixed_2per_30min_S4-F6_1_12662.d	ON_fixed_2per_5min_S4-C11_1_12661.d	fresh_fixed_05per_15min_S4-D1_1_12660.d	fresh_fixed_05_5min_S5-B6_1_12659.d	ON_fixed_05per_30min_S5-E7_1_12658.d	fresh_fixed_2per_15min_S5-D2_1_12657.d	fresh_fixed_2per_15min_S5-D4_1_12656.d	fresh_fixed_4per_30min_S5-F3_1_12655.d	fresh_fixed_4per_30min_S5-F4_1_12654.d	fresh_fixed_4per_5min_S5-C1_1_12653.d	fresh_fixed_4per_5min_S5-C5_1_12652.d	ON_fixed_2per_15min_S5-D7_1_12651.d	ON_fixed_4per_5min_S5-C9_1_12650.d	ON_fixed_05_5min_S5-B11_1_12649.d	ON_fixed_4per_5min_S5-C12_1_12648.d	fresh_fixed_4per_5min_S5-C4_1_12647.d	fresh_fixed_05per_30min_S5-E3_1_12646.d	fresh_fixed_05per_30min_S5-E5_1_12645.d	ON_fixed_2per_15min_S5-D8_1_12644.d	fresh_fixed_2per_15min_S5-D3_1_12643.d	fresh_fixed_2per_15min_S5-D6_1_12642.d	ON_fixed_4per_30min_S5-F8_1_12641.d	ON_fixed_05_5min_S5-B8_1_12640.d	fresh_fixed_05_5min_S5-B1_1_12639.d	fresh_fixed_05per_30min_S5-E2_1_12638.d	ON_fixed_05per_30min_S5-E12_1_12637.d	ON_fixed_2per_15min_S5-D11_1_12636.d	ON_fixed_2per_15min_S5-D9_1_12635.d	fresh_fixed_4per_5min_S5-C3_1_12634.d	ON_fixed_4per_5min_S5-C10_1_12633.d	ON_fixed_05_5min_S5-B10_1_12632.d	ON_fixed_4per_5min_S5-C8_1_12631.d	ON_fixed_4per_30min_S5-F7_1_12630.d	fresh_fixed_4per_30min_S5-F5_1_12629.d	ON_fixed_05_5min_S5-B12_1_12628.d	fresh_fixed_05_5min_S5-B2_1_12627.d	ON_fixed_05_5min_S5-B7_1_12626.d	ON_fixed_2per_15min_S5-D10_1_12625.d	fresh_fixed_4per_30min_S5-F1_1_12624.d	ON_fixed_05per_30min_S5-E11_1_12623.d	ON_fixed_4per_30min_S5-F12_1_12622.d	ON_fixed_4per_5min_S5-C11_1_12621.d	ON_fixed_4per_30min_S5-F11_1_12620.d	fresh_fixed_2per_15min_S5-D1_1_12619.d	fresh_fixed_05_5min_S5-B3_1_12618.d	fresh_fixed_05_5min_S5-B4_1_12617.d	ON_fixed_05per_30min_S5-E9_1_12616.d	ON_fixed_05per_30min_S5-E10_1_12614.d	fresh_fixed_05per_30min_S5-E4_1_12613.d	fresh_fixed_05per_30min_S5-E6_1_12612.d	ON_fixed_4per_5min_S5-C7_1_12611.d	fresh_fixed_2per_15min_S5-D5_1_12610.d	fresh_fixed_4per_5min_S5-C6_1_12609.d	ON_fixed_2per_15min_S5-D12_1_12608.d	fresh_fixed_05per_30min_S5-E1_1_12607.d	fresh_fixed_4per_5min_S5-C2_1_12606.d	fresh_fixed_4per_30min_S5-F6_1_12605.d	ON_fixed_4per_30min_S5-F10_1_12604.d	fresh_fixed_4per_30min_S5-F2_1_12603.d	ON_fixed_05_5min_S5-B9_1_12602.d	fresh_fixed_05_5min_S5-B5_1_12601.d	ON_fixed_05per_30min_S5-E8_1_12600.d	ON_fixed_4per_30min_S5-F9_1_12599.d	ON_fixed_05per_15min_S2-D12_1_12598.d	fresh_fixed_4per_15min_S2-E3_1_12597.d	fresh_fixed_2per_5min_S2-C5_1_12596.d	ON_fixed_2per_30min_S2-F9_1_12595.d	ON_fixed_4per_15min_S2-E7_1_12594.d	ON_nonfix_S2-B10_1_12593.d	ON_fixed_2per_30min_S2-F7_1_12592.d	fresh_fixed_2per_30min_S2-F1_1_12591.d	fresh_fixed_2per_5min_S2-C2_1_12590.d	fresh_fixed_4per_15min_S2-E6_1_12589.d	ON_fixed_05per_15min_S2-D9_1_12588.d	ON_fixed_05per_15min_S2-D8_1_12587.d	ON_fixed_2per_5min_S2-C8_1_12586.d	ON_fixed_05per_15min_S2-D11_1_12585.d	ON_fixed_2per_30min_S2-F11_1_12584.d	fresh_fixed_2per_30min_S2-F5_1_12583.d	fresh_fixed_4per_15min_S2-E1_1_12582.d	fresh_nonfix_S2-B3_1_12581.d	ON_nonfix_S2-B8_1_12580.d	ON_fixed_4per_15min_S2-E10_1_12579.d	ON_fixed_2per_30min_S2-F12_1_12578.d	fresh_fixed_4per_15min_S2-E5_1_12577.d	fresh_fixed_2per_5min_S2-C4_1_12576.d	ON_fixed_2per_5min_S2-C10_1_12575.d	ON_fixed_05per_15min_S2-D10_1_12574.d	fresh_nonfix_S2-B5_1_12573.d	fresh_fixed_05per_15min_S2-D6_1_12572.d	fresh_fixed_2per_30min_S2-F2_1_12571.d	fresh_fixed_2per_30min_S2-F4_1_12570.d	fresh_fixed_4per_15min_S2-E4_1_12569.d	ON_nonfix_S2-B12_1_12568.d	ON_fixed_2per_30min_S2-F8_1_12567.d	fresh_nonfix_S2-B6_1_12566.d	ON_fixed_05per_15min_S2-D7_1_12565.d	fresh_fixed_2per_5min_S2-C6_1_12564.d	fresh_fixed_4per_15min_S2-E2_1_12563.d	ON_fixed_4per_15min_S2-E12_1_12562.d	ON_fixed_4per_15min_S2-E11_1_12561.d	fresh_fixed_2per_5min_S2-C1_1_12560.d	fresh_fixed_05per_15min_S2-D2_1_12559.d	ON_nonfix_S2-B11_1_12558.d	ON_nonfix_S2-B7_1_12557.d	fresh_fixed_05per_15min_S2-D4_1_12556.d	fresh_nonfix_S2-B2_1_12555.d	fresh_fixed_05per_15min_S2-D5_1_12554.d	ON_fixed_4per_15min_S2-E8_1_12553.d	ON_fixed_2per_5min_S2-C9_1_12552.d	ON_fixed_2per_5min_S2-C11_1_12551.d	fresh_fixed_2per_30min_S2-F3_1_12550.d	ON_nonfix_S2-B9_1_12549.d	fresh_fixed_05per_15min_S2-D3_1_12548.d	ON_fixed_2per_5min_S2-C12_1_12547.d	fresh_fixed_2per_30min_S2-F6_1_12546.d	ON_fixed_2per_5min_S2-C7_1_12545.d	fresh_nonfix_S2-B4_1_12544.d	fresh_fixed_2per_5min_S2-C3_1_12543.d	fresh_fixed_05per_15min_S2-D1_1_12542.d	ON_fixed_4per_15min_S2-E9_1_12541.d	ON_fixed_2per_30min_S2-F10_1_12540.d	fresh_nonfix_S2-B1_1_12539.d
Q9NX47	MARH5_HUMAN	MARCH5	E3 ubiquitin-protein ligase MARCH5							676.768	607.84		685.81			352.448								367.842	563.276	671.379								739.713				655.736	538.019				480.343	431.904				1085.79		486.851													662.474					1004.09		308.151	266.198					675.06			253.847			509.418	743.447		483.866	424.163						304.684		298.441														177.615		455.362		439.354	1316.2		564.538	425.323	414.812	531.212			751.984											655.564					1102.75			347.005										186.472	565.427					131.391	520.953			427.211		499.443				1053.56	311.344				419.074									918.892	400.837		379.111						380.83					1013.6		487.8		1048.76									539.845		565.001			286.929		381.13		452.031				390.81	573.494			501.244	745.063					738.405				552.641						329.999
Q15019;Q15019-2;Q15019-3	SEPT2-2_HUMAN;SEPT2-3_HUMAN;SEPT2_HUMAN	SEPT2	Septin-2	10569.2	13111.2	14918.3	10153.7	10556.5	8941.29	6981.84	9203.48	12316.6	7418.34		6228.98	7831.41	8412.68	10723.5	11094.3	7850.56	14235.3	11645.6	17843.3	12902	11894.3	16486.6	7610.74	12458.8	13485.4	6789.34	10225.8	8550.67	9512.98	8034.98	17618	9800.67	8719	9456.47	12734.6	11415.4	11337.5	12991.2	9360.24	7235.69	14831.5	4646.89	9703.43	16117.2	7279.79	1113.35	14325.1	13305.6		15905.7	13439.2	11481.1		12719.4	15863	12287	17885.7	10153.5	10334.3	18291.6	15710.3		12266.6	12118.4	8858.34	11435.3	9804.48	12858.4	7215.46	12427.1	6933.53	8879.11	16383.1	9440.55	12673.7	13780.9	9100.16	13771	13803.3	10675.9	11590.1	12299.8	14200.4	8218.12	12495.5	12875.5	10118.4	10701.4	14438.5	12576.9	8007.31	13175.3	16750.4	14573.2	9507.39	11186.9	12174.2	9240.31	8049.71	10977.6	6948.25	8884.87	9806.83	16153	11766.5	10760.9	10734.9	7002.42	1848.95	11184	11428.6	4689.72	6068.48	7423.93	12653.9	8605.34	10545.9	11192.7	16100.2	6555.88		11035.4	6501.47	14349.4	13348.7	24413.7	13923.6	11970.7	11974.2		10824.5	11939.2	9094.94	9392.12	10525.8	7242.27	8659.92	13156.8		15837	10936.4	10618.9	7408.03	12108.9	8915.88	12104.9	8724.25	5502.95		12151	8674.79	15474.5	11006.8	13244.6	18939.8	11506.6	11136.2	12858.4	13511.1	16243.2	6836.59	12589	19769	9236.97	9047.39	9658.11	11268.4	11138.9	12273.5	12033.3	12017	13930.9	10184	15269.1	12302.6	11083.3	11109.3	12452.5	11675.9	7952.44	7690.03	12408	11193.2	9576.18	10847.3		16545.1	12886.9	9636.43	8712.53	12706	14695.8	11336.4	15074.1	5231.35	17169.4	10888	7506.85	12535.7	5600.85	13224.1	16339.2	12329.4	6293.27	12094.5	9284.65	17032.8	11963.5	11120.1	6239.25		10363.2	8027.42	10233.7	13006	14817.6	14011.9	20598.3	12596.2	9969.18	10220.3	10951.8	12095.8	7364.39	14377.4	9093.13	12036.8	12876.6	9502.09	12224.8		13340.1	9682.48	9670.52	11096.7	13697	12589	12359.4	17248.7
Q99719;Q99719-2	SEPT5-2_HUMAN;SEPT5_HUMAN	SEPT5	Septin-5																							3441.25																																																																																	968.639														4131.71																																									680.533							2952.56																																																													860.137
Q14141;Q14141-2;Q14141-4	SEPT6-2_HUMAN;SEPT6-4_HUMAN;SEPT6_HUMAN	SEPT6	Septin-6	3663.93		5869.06	5274.26	3211.03	4811.07		3187.28		3079.46			3954.14	3054.62	4170.15	4282.4	1746.73	6327.01	5393.09	8562.76	5365.27	4941.63	8310.36	2520.97	4416.23	4685.9	5302.91		5958.42	5279.84	3789.27	8397.63	4683.83	4054.64	3976.97	5560.71	3999.97	5000.89	4711.22	4974.84	3191.26	9635.45	3687.93	4643.56	4856.73	2806.52		4203.03	5525.06		7718.6	7097.5	4122.04		5583.71	4926.53	4577	8650.26	3884.1	4494.17	8072.99	7874.84		5094.9	4225.91	3789.03	3899.22	5099.65	5375.96	3744.38	2818.17	8985.36	4285.07	9468.48	4071.34	4009.54	5760.31	5109.58	5244.49	4419.58	4295.74	4046.33	5474.48	5689.59	3585.89	4201.47	6560.14	6101.43	4219.12	4804.83	4378.66	3329.25	5549.44	6455.68	6577.52	4393.81	2419.46	6384.34	5647.49	3702.33	5726.16	3677.31	4549.16	3677.1	8231.37	3779.82	4108.59	4095.97	2475.57		4483.15	5512.42	2191.23	4040.09	4705.18	5534.87	3330.93	5105.15	5507.91	7616.38	2501.53		7474.06	3240	6222.62	6885.49	8660.73	4987.83	4144.39	5312.73		3279.65	6121.14	6069.2	3142.4	4306.09	6196.86	4699.88	5934.76		8071.17	6019.82	3976.46	2162.67	3874.88	5545.46	4131.57	3661.98	4696.9		5606.7	3849.46	6976.53	4772.76	5663.39	7924.57	3770.88	3873.7	4561.91	6002.45	8119.81	2390.45	4450.36	6345.31	4374.77	4241.63	4083.87	4114.27	5739.81	5093.41	5105.03	6175.53	6834.55	3073.85	5864.35	8056.33	3936.36	4355	4988.38	3108.89	3453.99	3974.94	3954.46	4269.08	3763.75	4159.43		7408.81	6989.83	5519.62	2534.93	3225.6	5092.67	4324.72	6008.5	3271.68	8448.01	4120.89	3881.83	3548.73	3576.82	4183.74	4215.72	5152.58	2930.07	2508.95	4112.28	7600.22	4995.05	3826.62	2764.96		5324.47	4301.93	3461.18	7238.3	6019.53	5203.29	8187.97	6891.27	2542.7	4324.95	3835.82	6407.13	1581.96	4068.76	4098.86	3734.69	5471.34	4041.6	5229.86		11381.8	3410.85	3464.87	5059.97	4926.65	3904.73	4665.02	8042.66
Q16181;Q16181-2	SEPT7-2_HUMAN;SEPT7_HUMAN	SEPT7	Septin-7			7229.78	5493.41	5143.41	5480.74	4192.67	6078.16	13132.8	5693.39		2631.27	5480.17	5721.75	7491.08	6309.97	5114.72	6863.23	6034.88	13627.9	6201.66	6998.14	12885.3	7398.95	5893.36	6407.27	3697.57	5203.68	6316.1	6908.16	6098.13	10517.5	6580.96	5060.2	5580.93	5957.41	7443.69	6317.92	5997.81	6385.3	5080.72	9258.23	4127.71	6242.2	7439.39	5066.67		6910.69	5511.58		9495.89	6404.03	5892.57		6184.03	6671.4	6870.27	8769.75	5454.86	4946.43	8781.71	8564.73		6484.56	6573.85	5493.62	6309.36	5915.02	7159.83	4868.54	5426.94	5571.04	6498.49	9229.18	4836.39	7730.52	5658.27	6134.15	6535.83	6859.74	7654.66	5183.94	7322.19	6991.83	6084.28	5905.3	4996.27	6159.6	5194.08	5875.84	5541.09	5456.81	5326.61	6143.39	6603.42	6128.04	6761.87	8288.38	6593.55	5876.76	6050.51	5285.68	5787.91	6695.16	7882.99	4926.14	5756.08	5627.33	4456.77	1333.76	4772.37	5660.08	3299.93	4988.24	5261.91	6980.5	5517.13	8936.09	5728.71	9217.18	4116.09	119938	7694.89	5014.04	7943.17	5601.24	8427.46	7734.86	6037.11	6278.9		6583.64	7191.37	6186.91	4962.68	5090.02	5451.64	5975.93	5934.91		9672.34	8460.44	5384.7	2905.38	4972.32	6581.48	5351.87	5390.04	5043.44		8034.68	6247.61	7823.85	5591.66	6964.12	11074.2	5860.69	5610.49	6363.13	6440.56	11004.9	5318.91	6609.24	8283.13	4918.28	7998.25	4855.57	4986.15	7974.31	6623.2	7167.02	10583.5	6945.65	6314.58	6989.11	7627.79	5481.02	6221.84	6652.32	4740.02	5191.07	5839.97	7171.76	4312.62	4858.84	5886.53	90809.7	10252.9	7328.03	5341.28	3939.75	5955.68	5310.43	5796.39	6656.72	5034.97	9757.85	6042.59	5071.46	5805.08	4951.92	6093.34	7556.13	6836.3	3830.57	6454.83	5968.33	7376.35	5744.72	5884.74	5084.15		5612.37	5066.5	6993.82	7418.21	6965.81	7190.06	10114	7812.38	5233.24	6817.75	5716.55	7560.21	6434.3	5644.67	5172.5	5698.8	6814.65	5978.53	6896.46		9346.55	5955.86	6835.46	5909.96	7004.27	5481.34	5774.99	11098.8
Q92599;Q92599-2;Q92599-4	SEPT8-2_HUMAN;SEPT8-4_HUMAN;SEPT8_HUMAN	SEPT8	Septin-8					1323.71	1764.31							2468.36		2092.65					4126.82	1195.91	1117.48	13222.1			3181.27			1941.73	2192.66		3189.66	2093.33	1338.14	3891.25	1778.18	4148.8	1897.31				2970.59		2284.08	3404.97	1642.06		3849.11			3619.39		994.689		2562.07		3255.65	3418.42	2096.77	1943.52	3669.23	3497.93				1496.49	1905.83		2310.36		2237.33			3850.11	4668.14			2038.72	2133.26		1395.18	1477.61	1254.81	828.101		5040.49		2629.47	2227.98			2381.66	2536.9	2625.61	2574.63	2364.91					1750.01				3285.59	1472.27			3478.05			3703.86			3351.02			9219.32	2285.49	3680.52			2489.93	1270.28			3333.85		1813.1	1985.38		1014.46	4136.85	2599.75	1735.96			2659.11	3522.54		4120.72	3382.14				2888.52	3720.36		2223.11			1538.61	3316.31	1387.37		3827.78			1595.17		4060.77	1898.01	2002.43	1952.83	2303.3					2978.88			2824.59			2924.79		2178.61	2229.75				2260.5			2283.81		3607.96	2618.71	1319.59	1041.59			1772.31	3984.82		3690.82	1699.21	1296.72	2168.56		1463.87		2598.21		3192.04	2203.76	2897.85	2025.08	2515.78	1878.83		2332.69	2657.87		3073.45	877.122	1380.64	4074.28	2528.19	3194.5	2669.81	1705.12	2785.99		1983.27		1993.88		2403.82	1635.56		1470.97		2446.32		3316.17	5526.57	2064.94	4872.12
Q9UHD8	SEPT9_HUMAN	SEPT9	Septin-9	6009.73	3609.93	4015.12	5466.96	5214.39	6503.18	6115.39	9256.64		6448.9			7420.16	5850.18	7958.58	5589.89	6660.36	8870.26	5835.75	9576.75	4946.71	6550.16	5088.1	4613.83	6078.7	6292.7	5047.37	6292.37	6856.85	4515.05	6914.54	8074.13	3772.88	5918.92	5927.62	8387.84	7530.15	7997.82	8067.28	6061.4	5458.57	7706	2806.3	5227.34	6551.79	5972.67		6907.47	6992.99		7640.81	6178.47	4618.93		7011.9	5403.55	6590.96	7328.14	6343.54	5736.77	8261.02	7787.5		6565.35	6883.95	6766.88	7919.27	6828.69	9075.47	6295.28	5824.35	8008.13	6747.91	8505.72	5242.86	6522.57	3348.89	7650.37	5533.66	7901.85	6680.29	5253.79	5589.77	8470.02	5530.07	5925.98		5571.14	5884.62	6466.38	6974.01	5654.98	5255.03	6931.79	5968.4	8801.53	5624.54	6322.52	5973.28	5958.42	6659.56	4241.77	5274.04	7811.99	7746.12	6265.86	3552.44	5800.69	4752.71	1625.85	5146.48	6476.23	4378.74	5123.5	6343.99	6043.36	6519.46	4570.65	6072.33	7534.04	5285.28		6650.77	5596.64	6516.19	4765.18	8776.09	6780.97	5971.08	7315.62		3404.46	5133.55	5414.06	4844.93	5727.88	4233.45	9024.9	4981.78		9316.88	5745.32	6885.85	4127.89	5564.87	6790.52	5669.7	5546.17	5734.58		5145.45	5892.96	7951.13	6619	6960.31	12691.8	5495.46	5870.6	6025.12	7188.1	11440.5	3996.43	9142.61	17205.6	5995.06	5676.18	6316.9	6462.73	7519.07	6950.5	7777.8	8309.6	6059.86	4227.6	5348.57	7212.37	5522.3	8532.46	7484.02	6206.85	4605.46	5411.53	6064.54	5203.55	5115.17	7067.49		12515.9	6240.45	3900.82	3019.3	10117.5	6321.72	6450.18	6380.68	4332.07	9609.96	5965.75	5690.15	9323.61	8012.17	5792.98	6844.17	7322.76	6018.07	6110.99	5530.54	6757.74	7346.84	4712.81	6974.8		5696.09	6147.75	5281.44	6520.18	4446.55	7638.98	10088.8	6628.03	5697.91	7139.6	6871.43	5672.24	4380.68	6331.9	5193.71	6153.28	5811.25	5558.06	5965.29		14422.3	6078.75	5357.69	7073.23	8349.56	5781.9	6178.79	9657
Q9P0V9;Q9P0V9-2;Q9P0V9-3	SEP10-2_HUMAN;SEP10-3_HUMAN;SEP10_HUMAN	SEPT10	Septin-10	2713.48		3803.48	1659.1	1481.6	1717.86		1544.38		1196.81			2218.54	2711.77	2924.74	2002.04	1718.21		2053.95	4411.04	1932.38	2396.62	2955.86		2417.16	4267.47	1549.66		1313.01	1212.08	1561.6	3063.3	3132	1801.51	1566.06	1772.33	2832.66	2094.06	2221.5		1681.76	3970.14		1967.63	3559.21	763.916		3381.25	1819.31		3512.37	1403.45	1113.96		1630.57	1705.82	2186.84	3600.35	1212.44	1557.8	3582.81	3879.59		1478.92	1412.13	2096.15	2563.04	1783.16	2005.78	2108.23	2454.68		1797.65	3360.59	2135.25	2420.67		2264.19	1572.93	4178.81	2464.81	2313.53	3003.67	2317.64	1908.59	2082.63		1166.54	2220.15	2598	2579.7	1694.87	2494.63	1926.09	1686.77	1597.2	2100.07	3062.4	1970.42	1414.54	2913.53	1285.74	2303.11	1745.48	3073.67	1561.16	1272.87	2200.58	1575.91		2032.02	1270.97	821.106	2354.25	1350.42	1890.84	1928.82	2434.93	2058.31	3544.39	1684.97		3118.25	1837.72	2194.23	1635.35	4668.3	3279.74	1337.36	3181.31		2516.26	1918.91	2313.74	2669.57	1748.31	1592.4	2244.76	4345.31		2482.67	2805.2	2061.93		2306.54	2111.67	1399.36	1947.13	2149.86		1995.81	2047.61	3031.02	1653.56	1607.95	5976.66	2137.11	2236.19	1854.32	2639.72	4165.76	1874.97	2417.51	3386.03	1516.56	3724.88	2565.86	1713.35	2533.16	4296.36	2288.3	2341.85	3021.46	2023.77	2908.49	3093.62	2735.65	1790.23	1633.39	1794.7	1895.98	2730.86	2878.93			1720.08		3810.23	2849.67	826.566	1948.16	2416.4	1893.21	1949.21	2482.39	1896.5	3704.5	2414.94	1797.9	2254.24	3449.83	1196.1	3878.99	1549.71		2628.82	1662.44	3846.47	2611.09		1719.51		1252.61	1956.16	1297.95	3175.93	1611.02	2336.91	3492.5	3413.5	1605.72	1804.11	2105.19	3115.39	1591.24	1827.08	1311.31	2381.83	2683.79	1704.6	1921.11		2092.58	1936.17	2068	1480.67	2862.61	1325.28	2046.51	4413.32
P01023	A2MG_HUMAN	A2M	Alpha-2-macroglobulin																							716.392																			1022.46	14827.3								1085.7		676.892					1039.22			653.055	618.527					1796.93							894.836							847.898																								1217.61															1100.32			954.417				725.005	1276.32									605.815					674.815											1108.99			666.466					730.732					5281.2							1165.05			1158.16												681.467	1054.48												1772.4							605.983								1103.58			395.418	914.477				1043.42												632.43	1700.16			557.889
Q9NRG9	AAAS_HUMAN	AAAS	Aladin	3016.9		3136.39	2463.34	2155.55	2930.07	2522.73		3967.66	4691.28			2250.98	3086.68	2526.98	2925.54	3295.32	2510.4	3289.6		2662.81	2995.52	2409.42	2806.85	3226.95	3068.39	2609.38		2060.53	2280.62	2434.73		3799.46	2574.6	2506.01	2341.84	2124.29	2250.16	2107.86	2421.27	2005.35	620.586	3756.93	2668.4	2746.19	2923.51	3146.87	2953.86	2993.96		935.681	2676.8	3668.19		3714.42	2326.68	3535.55	1114.44	2806.5	2778.67	1015.84	882.805		2806.36	3613.02	2838.48	2419.08	3069.56	2023.71	2920.42	2261.23	4010.66	2136.75	846.64	2678.88	3560.93	3559.77	3394.15	3430.99	3713.79	2537.56	2938.9	3438.7	2964.5	2451.91	3844.41		3235.94	1832.21	3065.4	3305.59	2486.05	2926.05	2447.66	2759.14	1820.9	2851.72	3365.26	3120.63	2911.74	2325.09	1533.81	2226.03	3265.06	926.068	2005.4	2473.75	1667.79	2414.22	2213.73	2214.31	3551.78	2544.18	2030.39	2685.26	2796.4	3102.02	2320.78	2594.44	679.655	2826.39		562.768	3299.33	2777.62	2383.8	1735.7	3519.59	3047.32	2920		2948.16	2522.49	3449.27	2593.77	1949.49	3168.46	2770.95	2068.77		2010.4	1384.75	2681.03	4241.87	2422.47	2949.91	2568.15	1834.35	3209.59		2776.91	2179.93	735.067	3827.67	3433.95		3327.81	2887.84	2506.08	3540.08	1726.63	2680.95	2303.95	1544.28	2780.16		1637.61	2562.38	2312.49	2694.63	2287.56		725.121		2429.5		2455.39	3199.07	3318.1	2789	2614.78	2278.49	2144.08		3227.75	2945.84			516.566	2670.77	2326.36	2236.1	2618.63	3351.02	3210.03	3821.94	2257.05	1679.15	3334.45	3279.35	2340.55	2865.76	2292.1	2648.02	2658.71	2539.04	2282.28	1282.33	4079.3	2894.01	1610.34		1967.25	2381.43		664.826	2764.46	2852.13	1561.93	652.65	2532.69	1839.85	1954.73	683.54		2333.43	3006.97	1391.1	1850.48	1310.83	2677.77		2274.42	1978.23	3209.66	2420.27	1779.67	3144.96	3356.99	1141.18
Q86V21;Q86V21-2	AACS-2_HUMAN;AACS_HUMAN	AACS	Acetoacetyl-CoA synthetase			970.238															962.372	1813.88		930.784		2002.01																										1249.17				869.433					678.842								1503.03										1133.06						1304.3		1976.1					975.273	1776.32		868.803				761.624				1574.85			1221.97			1336.75	1522.28	1263.69		592.939																						1453.17				1680.57						1077.09	1954.98		1524.52		1549.85	1339.21	1278.88						1283.96				969.997	2190.89				745.704	1671.26										1861.15						1358.35					1782.47					874.645		1404.18	1585.3	946.667		1250.3	1523.14	1752.58	1377.44						1946.25			2778.37		1346.71							1507.54			1868.86	1105.21	1369.6			1098.2	1701.9	927.059						1461.89
Q13685	AAMP_HUMAN	AAMP	Angio-associated migratory cell protein			1043	1718.1	425.388	1150.47									1248.8	846.823					404.439	988.143									504.737			1146.84	1153.1				732.075					940.81												598.255			437.174						834.591	1377.18				2774.17									771.446		1554.34	875.578				582.401			899.428	740.171	925.336					1033.72						1007.18	2445.37		340.134	678.789	940.176				980.078				852.125			1382.08	1239.63	478.813				1122.52						685.966											277.308		1057.43	1937.27				1595.44	760.573			1431.91													1657.03		1077.37				762.679						704.341				579.629		768.208		1004.96	1627.19							627.605	730.157	1060.91		610.153	461.145		777.641				1233.64			1153.8				657.937			762.279				1170.53			934.026	1221.74		300.582		922.433		1118.8		1675.2				1046.84					1032.06
P49588;P49588-2	SYAC-2_HUMAN;SYAC_HUMAN	AARS	Alanine--tRNA ligase, cytoplasmic	15220.8	12653	16860.1	15601.3	20106.4	26418.2	16559.9	18723.5		13752.4			25571.9	8547.36	9484.71	14366.8	6461.46	9656.37	12804.7	12357.8	14996.8	10548	13008.9	20476.2	10657.7	5219.3	32893.3	25435.9	20061.5	23005.6	9996.98	16028.4	12780.9	18119.9	27036.7	15633.5	8991.51	19453	23265.9	24066.9	3924.8	15630.3	9621.53	33399.8	15068	12733.2	5903.87	17247.1	10746.2		18376.2	9792.62	12646.2		20822.9	11756.4	12838.8	21217.1	26780.8	7167.19	19915.2	19118.8		7691.9	7950.49	13444.2	26808.1	20746.9	11736.1	14336.6	18406.2	18988.7	15771.2	19487.8	10061.7	9247.8	18598.5	14071.2	9617.22	8867.92	20580.7	25868	11874.5	11555.1	19583.1	9270.22	20143.7	24112.5	14455.1	11690.5	15421.5	26053.4	23739.2	14894.5	12018.8	20330.5	8878.84	28418.4	10092	17469.2	13817	27926.1	16686.3	8102.86	25380.2	21970.8	16855.2	31841.4	29577.9	2510.33	26471	13897.1	1982.47	28063.2	24395.3	19705.6	17994.3	12893.9	9024.06	21744.8	31052.9		20340.1	10074.9	18582.8	9589.24	18397.5	16332.5	12302	7790.02		9792.19	17488.1	16144.8	19830.2	8817.42	19017.5	16286.7	15656.6	23546.5	27319.8	17151.3	13170.2	15741.2	12540.6	15171.6	30841.8	19467.6	16393.9		16345.8	24270.6	21331.6	5722.72	14288.6	19542.8	13336.1	18874.5	15426.5	13199.5	20824.8	12200.4	23909.1	13864.7	17028.4	10002.5	18026.5	19513.8	14599.7	12962.4	23876.3	13426.6	20558.3	16108	10437.1	20929.6	16386.4	7421.41	12269	15102	24079.2	23218.6	26561.1		14822	15881.3		18018.4	24278.6	13527.8	8033.46	5486.14	7216.45	11676.3	15585.7	14780.9	17015.4	22287.3	18357.4	12658.3	7246.58	13986.3	26081.6	10992.1	24597.2	29876.4	21729.9	18278.9	13003	22136.9	21459.2		22488.7	23462	19782.5	19836	11028.5	12893.8	29641.7	20839	16630.1	12577	30516.3	22626.2	30245.2	24076.7	6920.12	19240.5	16706.4	34494.6	14122.4		7876.31	14536.3	19701.9	15200.8	17827.9	10820.6	15821	23139.5
Q5JTZ9	SYAM_HUMAN	AARS2	Alanine--tRNA ligase, mitochondrial			846.433	1734.73	1797.65	1291.11							1465.36		1612.44	1599.43	2057.49	1228.68	1750.02	1229.6	860.37	904.463	1143.45		1586.79	1624.23	1999.64		1314.67	1853.22	2037.29		1045.4	1118.97	1090.14	2115.59	1739.17	1919.87	1097.37	2053.74	1973.54	625.831		2064.02	1813.51	1741.92	1363.47	1350.26	1305.99		1473.89	2973.81	1646.6		2028.28	2274.86	2230.5	831.014	1312.79	1874.8	982.449	483.859		1639.8	1310.22	1314.23	1526.38	2270.79	2078.59	1083.92		2061.29	1257.95	683.156	1431.78	1743.76			1191.37		1707.57	1214.37	2227.63	1501.18		2699.36		2015.08	1573.6	963.888	2007.66	1420.35		2315	1725.99	1466.13		1122.25	2044.68		1264.83	807.943	1732.99		655.963	1312.08	1612.95	596.35	1814.63	898.59	2275.87	1623.92	1636.47		1224.35	1471.2		1309.14	1665.13	646.154	1808.07			2521.85	1174.51				1605.39	1380.37			1427.78	1841.7	1984.97	1301.52	2058.72	2159.1			1053.39	943.702	1804.39		1327.37		1591.96		2319.15		2528.96	1438.21	751.225	1672.75	1619.29	1495.68	1914.62		1734.29	2563.19	1224.53	985.4	885.257	991.449	1311.96		1874.96	2018.58	2871.07		1691.98		819.44			703.387	1030.96	1147.13	1831.81	1518.46	1914.38		1867.2		1365.65	1602.63		1749.43	374.203	1772.26	1562.09	1344.11	1961	1510.79	1175.28	1556.73	1611.62	1947.94	2751.27	1490.07		2002.09		1537.15		1786.52	1524.95		2061.24	1738.78	820.887		1527.88	1420.92		814.428	1614.08		1119.19	525.724	1083.42		1861.4	915.1		744.924	1616.81		1413.2	991.274	2240.98		1531.62	1683.06	2526.06	1688.67	893.207		1735.27
Q9BTE6;Q9BTE6-2;Q9BTE6-3	AASD1-2_HUMAN;AASD1-3_HUMAN;AASD1_HUMAN	AARSD1	Alanyl-tRNA editing protein Aarsd1				2191.57	3062.8	2716.05	3075.43	2648.03		2084.32			1982.53		1826.41	1796.33	1519	1362.7	1855.9	2190.68	1421.23	1430.28	3250.09		2053.45		2342.35	5125.38	2337.16	1604.51	1580.03	3270.66	2333.96	2695.08	2279.68	1580.17	3344.45	2260.02	1716.44		1288.94	1551.28		2806.31	1936.23	1601.44		2754.95			2342.64	2503.43	2038.91		1685.75	1837.35	1963.94	2353.78	2734.92	2086.67	2855.51	2935.17			2816.6	3815.55	2805.04	7492.35	1488.81	1854.81				2559.86	2549.52	3383.74	1822.61	1847.06	1846.91	2328.21	2849.23	1928.7		1762.59		1716.05	2578.08	1923.18	1706.58	1871.3	2512.27	1732.49	3485.48	3023.65		1542.41	1860.18	1795.43	2870.88		2104.28	2831.34	2661.66		2975.5	1458.83	2435.35	1873.05			2491.93	997.874		3773.02	2761.51	2306.41		3098.56	2271.19	2819.17	1950.62		2764.83	2961.67	2910.36	2154.79	1352.35		2196.14			1846.48	2828.41	3001.93	2456.23	2632.27	2234.38	2016.13	1623.62		1866.77	2965.27	2001.48	1627.89		5778.55	2663.2	2192.4	2121.9			1991.21	3201.79	1043	1731.16	3071.78	1574.48	2384.84	1847.86	2101.54	2195.1	2066.85	2342.86	1849.19	1778.5		2393.12	6113.61			1806.4		3172.54			3007.76	1377.62	872.005	1034.38	1876.58	2307.61	2363.59			2086.39	2331.68		2208.57	3328.26	3364.89	897.751	1183.29	1644.64	1602.76	1459.93		2447.22	2285.01	2580.05	1637.73		2372		2532.2		1513.12	2090.98	2936.16	2238.41	1716.47	1469.78				2523.81	2947.29	1563.63	1446.9	2056.81	3380.55	2058.11	1959.07	2698.18	3269.43	4404.65	2601.07	1641.53	2572.25	2917.35	2343.19	2597.37		983.023	2528.45	2170.02	5152.03	2771.44	2750.22	1939.65	2188.52
Q9NRN7	ADPPT_HUMAN	AASDHPPT	L-aminoadipate-semialdehyde dehydrogenase-phosphopantetheinyl transferase			979.742	1309.82	703.983	1366.82				1126.6			686.757	604.521	1327.43				1567.31		1286.36				1067.19		1026.38				1244.93			813.046			1857.72	1275.34	1366.63		604.642	597.883		1178.45				1574.5		138741	422.432	987.827	1624.67				1471.19	512.34	1455.35	1112.02	437.199	747.364		1609.8	1380.02	1690.86		973.657		2627.82	1071.55		1937.3	787.92	636.932		733.628			2012.41	1434.45	1264.98		1011.79		964.985		1561.47	1411.12		1506.59		1763.73	925.563		1403.23	1402.93		1783.63			1612.63	1052.11		512.988	1104.84	2126.65		974.417			1470.35		1036.92	1504.65		1045.46	988.431	1331.77	569.68	973.127		442.864			770.403				1481.43		1989			762.835			1674.03					1052.92				1523.12	1717.35	1814.51			1434.49	274.389	645.607	1064.03		1592.04	2729.27		594.914	1653.37			868.814	1899.6		1231.51	1541.57	1031.44	1065.85			403.264		1148.82	864.324	982.229				1942.35	1742.51	1329.3		1525.44	1328.15		1900.48	414.491				1258.92		1540.24		925.688			1793.49				865.861		1091.57		507.455		1528.69	1107.8		956.021	1488.91	1220.64			1316.51	850.549	275.59	1375.69	1680.23	1079.64	395.982	929.086	1183.17	642.66	798.03		1321.79			917.024	1392.2	1138.01	751.742	418.945		898.116	724.405
Q9NY61	AATF_HUMAN	AATF	Protein AATF			1441.38												1284.76						1424.47									1143.21	950.097		1452.21			729.252			1223.04					571.336		923.784	1424.19	1352.92				1780.32			1426.28			987.206	1092.14	1079.14						632.831			2319.95													751.627									1443.33		1343.21	1537.79		1360.86							1050.03						950.865	576.382					876.727					213.011				1646.2											1383.8		439.99	1193.57			732.266	1079.34	957.905		1015.47			833.526	1355.39				344.977	657.985					1678.78					809.815	900.637								338.579					852.421			908.81		730.456						444.608		714.012	477.324		1334.73				1343.6		931.976	2042.94	1245.54						259.257		1725.56						405.604	689.651		888.859	408.668	800.475	1140.84	1177.1	314.202			1273.51		1553.2				673.298				376.389		1418.78	595.714
Q9NRK6	ABCBA_HUMAN	ABCB10	ATP-binding cassette sub-family B member 10, mitochondrial			3696.18	4024.77	2469.45	3972.65		2591.41					2908.76	3836.13	2049.21	2594.35	3482.1		4001.69		1890.36	4068.44	2899.84		3886.36	2280.64	2187.64		2157.4	2698.02	2223.07		1743.92		2314.83	4289.34	3234.95	5369.2	3777.97	2984.65	1702.69	1097.25	3478.44	2680.07	4255.24	2651.62	2935.39	2775.21	1651.06		2120.78	3527.12	4198.86		2612.89	2815.91	2093.2	1391.06	3477.51	3210.72		1327.5		1753.55	2102.9	2478.22	2176.5	1592.12	3458.62	3853.69	4084.44	7228.03	2617.09	1113.42	3524.27	3549.27	2943.27	3808.23	3509.04		1192.39	2140.99	3472.22	2727.88	3266.39	4074.5		3853.03	3450.54	3490.66	4443.58	2431.1	2413.31	4215.41	4359.04	3711.9	1958.52	1989.68	3246.04	2420.7	4110.24	2046.79	2346.42	1801.48	848.741	4423.65	3353.52	1633.03	1629.03	2632.09	4883.53	2790.58	3261.98	3099.32	2519.43	3185.76	5097.47	3804.81	3932.13	962.267			524.261	3766.61	4616.5	3583.5	1725.17		4372.14	3583.59		2759.82	3388.34	4101.72	2081.95	1989.74	4554.71	3787.54	3883.01		1556.22	1084.36	2937.74	3172.12	3467.57	3150.27	3512.38	3030.01	3196.93		3111.22	3252.14	1187.95	3547.19	2875.57	1207.53	2352.27	2472.79	2975.1	3737.66	2420.51	2633.34	4097.95	3850.92	2166.4	1775.03	2329.26	2361.92	3371.59	3336.14	3586.44	1492.26	636.522		3268.84	926.635	2094.93	3051.56	2206.64	4387.53	1505.04	3403.8	2347.66		2225.07	2284.65		1205.22	753.447	3306.92	4213.23	3696.27	3252.17	3517.6	3295.56	5808.47	2948.55	2319.19	2046.23	3331.37	4406.03	2792.79	1715.24	3556.8	3412.24	3271.98	3436.02	809.858	3747.98	2392.51	2175.25		1819.79	2880.81	2628.79	625.112	3102.14	2680.89	2457.92	613.967	1996.8	3679.51	2415.58	505.809	2203.41	2356.07	2987.15	2190.58	2863.46	1270.69	3529.47		3669.35	1836.01	2423.55	1890.06	2835.72	3260.1	2853.64
Q9NP58;Q9NP58-4	ABCB6-4_HUMAN;ABCB6_HUMAN	ABCB6	ATP-binding cassette sub-family B member 6, mitochondrial				482.702									1222.6	1119.07	1122.49				906.584		985.703						1451.06				809.302			1061.65	1198.16			1183.5			1363.68					822.859		1056.92			267.826														529.178		1001.74	1350.5		946.944			1989.1		688.133		1244.83		999.213										795.045							913.626										756.975	583.117	1080.98		770.329		2110.92	736.435		915.195		1129.85	980.714			842.95			936.527		1341.79	309.495			595.197		916.218			969.835							663.778	839.3				1021.16	1588.2						971.323								1277.32		544.679	886.989			1171.52	966.408		788.67	1308.35					954.817	1079.86			936.072	1189.58			1291.93						902.157		754.151		878.237		861.057					1796.25		1715.24					1102.4		723.739						884.805	1615.86	471.071		1071.38	1270.79				1268.36	875.367	1733.79					1019.89			1711.55	731.267			588.16
O75027;O75027-2	ABCB7-2_HUMAN;ABCB7_HUMAN	ABCB7	ATP-binding cassette sub-family B member 7, mitochondrial	2875.94		3561.38	3628.92	2726.68	2926.4	5716.62	4064.08		5445.49			3056.89	3379.98	2716.63	2696.19	4919.45	2910.59	3616.7		3037.73	4318.79	2390.16		4627.82	4200.65	2958.21		4358.56	3358.08	2842.47		2883.1	2153.33	2859.75	3090.94	3206.92	3662.77	4020.24	2753.38	3351.6	931.861	4034.16	2630.52	2555.05	2427.16	3879.37	2203.24	3071.13		1424.74		4569.88		2610.46	2903.04	5573.58	875.968	2546.86	4313.77	948.688	852.854		3764.8	3331.94	3353.43	2341.29	3287.59	3684.8	2825.36	2797.87	5085.52	4361.09	835.885	3161.41	3557.61	3692.4	3580.83	3334.81	3203.92	3187.15	2444.18	3824.33	4034.74	3628.21	3176.03		3824.7	2848.68	1920.62	2811.98	3150.9	2217.12	2994.5	3315.88	2470.75	3651.91	3493.82	3555.48	3129.56	3684.97	2566.25	2876.03	3557.32	894.77	3475.29	3496.45	1719	2737.19	3766.72	2665.73	3056.48	4272.96	3251.36	2701.69	3748.68	3246.92	2038.74	1864.66	680.849	3723.72		867.364	3014.24	3372.85	4178.1	1192.03	3319.32	2318.19	3219.63		4699.92	3912.33	4292.04	3464.17	3811.64	3695.71	3560.33	4707.16		1568.4	1883.93	3399.38	2870.31	2702.54	2739.35	2302.82	3172.07	2904.37		3300.89	2046.42	1531.92	5857.41	2879.34		3995.13	3313.64	3704.48	2728.79	1877.28	3169.58	3083.4	2698.91	2114.7	3686.4	2877.01	3124.92	2293.36	2779.55	2932.69		719.071	3461.16	2735.9	853.327	3046.13	3821.75	3226.22	3456.22	2871.25	2145.11	2557.75	6493.44	3054.99	3450.71		1851.21	782.265	2288.95	3813.38	2853.39	3400.15	3758.05	2633.11	3451.45	2904.1	2642.76	2720.47	2907.98	3610.46	3639.54	3318.68	2811.33	3238.37	3278.3	3821.73		3627.72	3159.07	2517.43		2885.93	3530.56	3297.19	765.308	2907.92	3998.3	2095.64	742.78	1766.7	3287	2551.43	625.367	3616.46	2424.88	4071.48	2814.52	2789.04	3587.29	5334.56		5682	3286.02	2917.42	3899.44	1934.98	3736.96	3191.7	1382.02
P33527;P33527-2;P33527-9;P33527-3;P33527-4;P33527-5;P33527-6;P33527-7;P33527-8	MRP1-2_HUMAN;MRP1-3_HUMAN;MRP1-4_HUMAN;MRP1-5_HUMAN;MRP1-6_HUMAN;MRP1-7_HUMAN;MRP1-8_HUMAN;MRP1-9_HUMAN;MRP1_HUMAN	ABCC1	Multidrug resistance-associated protein 1		2211.24			1221.32	815.658	2973.8	1429.8				1037.61	2313.75	1008.04			2090.05	1500.92		796.927	1035.8		1221.01		1095.95	1749.58	2026.22	1386.51	1729.52	727.622	597.182	495.991	1067.01		1634.03			2667.94	1348.64		910.501				1665.73	1092.86		1557.82	985.983			466.124			948.642	1456.7	2172.93		1221.68	1316.28		603.349		1877.57	2000.83	646.293	1763.63	2034.72	1691.1	1216.06	1246.96		1190.58		742.246	2046.09	1496.3	1872.24	907.201	1539.02	913.429	1803.94		1627.64	1583.2	870.847		1563.73	920.659	1754.3	828.94	1056.96		958.712	1684.61	1166.83	2522.82	1377.88	1409.84	1521.99	1839.92	1371.2	1000.19	857.85	544.28	1188.98	1099.2	1192.59	1068.59	1541.02	1564.57	1385.36	1561.33	1587.11	1169.59	1342.53	2370.84	1371.21			1065.59		282.373	859.537				2164.41	999.436			1548.59	1455.71	2687.59	992.878		1367.54	1895.92	1487.43		748.936	566.578	797.243			1884.82	1077.67	1286.82	1641.6		1179.81	868.01	1132.87	1274.23	994.269		1063.01		854.909	1596.11	1653.82	1611.58	1283.99	1822.07	983.202	1247.37		980.664	2689.86	1058.48	1078.92	1118.81			1110.61	253.941	1371.23	2792.59	1696.55	1078.19	1399.19	2345.88	1282.24		1175.9	894.277		711.52	187.878	1456.17	1482.48	2860.3	1273.33	1536.93	1760.42		1265.47	683.877		1801.43	2691.09	762.436	1895.35	1389.48	1981.84	999.871	1883.06	988.519	1973.41	969.412	1682.23		1774.69	1220.24		296.751	2251.59	2246.8	1126.95	458.621		930.207	1353.92	308.171	1889.45	968.622		2433.53	1852.48	1307.05	1561.06			1093.11	1829.79	1653.29	1710.94	696.527	1470.69	825.238
Q92887	MRP2_HUMAN	ABCC2	Canalicular multispecific organic anion transporter 1			927.217	1369.09	1257.02	2530.74	2320.78	3188.45	3051.79	986.46		1993.63	1240.43	1062.07	1824.09	845.666	1509.77	1124.02			598.929	2397.08		1391.47	951.828		1937.4		588.369		1235.54				1260.55	2772.08		1909.89	1858.12	2046.92	1554.73	453.583		988.436	1858.13	939.872	1471.87				265.938		1510.61		1539.1	2063.75	1007.24		1099.85		274.98	172.934		2788.2	2050.12	376.4	1126.4	2009.57	960.656	1073.89	1371.47			696.335			1955.44	2399.96	1534.59	2240.94	1725.49	1916.87	1286.18	1285.89	1663.34	1150.42			1299.71	1214.26		1325.34		1865.25	1593.42	1485.46			1292.9		1814.45	1598.93	872.197		657.413		1088.2			2121.33	1796.5	1401.6	1350.92	1802.91	1353.75	1336.85	1990.13		1366.73	388.985	799.635		263.978			2505.26	1042.93			1771.29		1322.8	1829.08	1962.35	1117.33		1426.06	919.294	2877.32		737.636	473.78	1020.03	1168.88	1511.27	1847.16	1506.07	1024.64	792.525			729.592	1205.67	1757.39	1977.62	964.367	1459.25	1253.7	2471.66		1363.64		1651.61	2417.53	1443.19			1769.02	1893.32	1217.06	2158.66		196.764				1540.49	1240.73		611.915	2082.59					1190.41			299.296		942.264	2230.73	2079.15	1800.63	1325.83	1841.15	846.859	836.575		2018.59			2056.99	1905.54		1154.2			1949.68		1035.41			1650.08		422.892	2939.7	996.769	1189.63	554.92	1389.44	901.394	969.515	223.459	1528.93	2074.98	1550.33	1423.04		911.118	1421.17		738.999			2992.79	1432.69		1771.02
P28288	ABCD3_HUMAN	ABCD3	ATP-binding cassette sub-family D member 3					2805.52	1755.48			3158.36	3071.22			3159.01	3912.87	2153.33	2230.51	3143.45		2282.19		2449.59	2875.78	3383.34		3783.83	3405.88				2912.49	2815.99				2682.44		2930.83	2424.81	2756.64		2430.99				3472.39		3841.28		3221.33		484.684		2366.64		4108.33	1980.49	2363.47		1351.05	1671.82				1884.76	1748.01	3275.66	1719.22	2704.23	2881.98	2037.56					2688.93	3253.08	2381.16	2783.03	2067.68	3234.44	2245.42	2214.81		1726.67	2662.69	2519.01			1883.85	2017.64	2216.22	2503.69	2482.28	3784.46	3693.54	1053.5	1961.74		2589.46		3303.77	1174.05		3729.01		2423.53	3034.82	2055.93	2671.81	2773.1	3152.29	2189.14	4378.29	2139.1	2597.99	2354.31		4557.53	1791.96		1747.59					4379.2			2928.63	2400.22		3175.85	1911.4	2419.67	3777.14	2500.68	3673.25	2213.53			1290.74	1178.34	3261.57	1620.29			2224.66	1861.18	1524.77			1956.35	797.642	2805.18	2430.58		3199.14	3511.43	2884.38	2231.35			1531.84	4302.68	3314.11				1846.85	2194.51	2705.69		622.918		1969.02		2336.73	4016.2	2100.77	3462.48	2746.54	2173.47	2543.66			2765.83		2448.05	548.551	2954.85	2715.36	3201.49	2861.61	2607.47	2717.55				1899.75	2740.97	6444.06	3034.69	3104.6	2579.47		2016.54	3125.78		1047.32	2272.21	1391.92						3036.92	2623.41	2269.25	839.148	1853.79	2131.17	2070.48			2546.18	2020.05		3002.96	2053.74	2613.28		2391.25	2945.57		1870.43	2716.03	3518.08	2148.34	1097.91
P61221	ABCE1_HUMAN	ABCE1	ATP-binding cassette sub-family E member 1	6262.76	8217.85	5363.23	5447.96	6674.6	6614.36	4409.31	3787.34		4802.36		4131.13	5359.99	3360.92	5400.84	5857.79	2618.74	4963.22	6897.9	7233.13	5839.06	3469.51	7765.82	9395.35	5507.72	4989.48	6376.63	5339.25	5323.45	6261.85	4719.71	8506.79	5173.27	7828.87	5065.29	6043.6	5859.79	6384.18	6176.55	5991.39	2626.99	8771.73	9446.37	7056.36	4823.21	3858.56	1825.35	9056.79	5775		8803.09	5878.28	7261.14		6052.71	6736.46	5807.88	8482.04	5512.58	5743.03	7529.1	9037.79		6671.12	4418.85	6020.1	5336.53	7854.31	4804.72	5701.54	9784.9	6487.21	5897.71	8072.27	7927.18	5833.56	5539.61	4120.58	6264.06	6824.07	7427.52	6159.24	5815.74	5502.17	5233.4	4921.04	3983.64	7861.34	5294.05	5581.45	6253.93	6563.79	7917.61	6067.25	6951.15	5386.42	5675.93	5574.3	5006.34	5461.6	5833.8	6878.46	7743.87	3650.93	9819.94	5080.14	6190.58	6389.57	6489.56		8555.47	6730.11		9090.55	5949.68	5746.3	5110.97	10059.9	6739.81	8745.12	5709.41		10248	5348.64	10984.3	7122.75	5693.01	7466.48	6391.42	5633.44		6936.21	5717.86	7387.1	6040.24	6741.91	6720.52	4023.43	4634.43		6652.44	10704.8	5770.87	3360.58	5541.26	7358.32	6429.55	6078.5	6056.83		7015.3	5817.56	11150.1	3822.53	5569.39	7123.6	5889.93	6128.22	5479.21	7575.58	6893.41	6410.16	5217.21	3786.65	5941.38	6735.57	6231.38	5279.68	5582.85	5504.39	6777.02	8245.18	11200.4	9852.15	6148.56	10137.8	3540.59	2589.66	6233.19	7195.86	5883.19	7757.14	6228.13		6189.63	5725.18		6365.46	11474.8	6390.76	2849.12	3196.22	5110.42	4542.62	6374.19	3353.87	6699.82	7884.23	4890.4	5834.04	7846.83	6032.46	5121.53	5832.62	5608.37	5274.63	5052.45	9185.47	5610.88	6629.98	7068.18		5479.39	5081.72	4744.03	11062.8	5383.49	6095.55	6499.38	10808.3	5072.84	6369.13	5071.16	11589.5	6965.9	5185.27	5141.03	4647.94	8623.13	5505.26	7886.62		4265.72	6049.86	5176.2	7575.6	3841.25	7909.18	6609.38	6421.09
Q8NE71	ABCF1_HUMAN	ABCF1	ATP-binding cassette sub-family F member 1	12170.9	9872.44	8789.62	7217.03	10349	7221.96	8653.85	5454.7	5020.11	5210.34		1888.41	6393.28	6004.01	6509.21	8647.11	5946.52	7703.67	8639.42	8887.05	8023.32	6228.13	9203.32	12557.6	7766.29	7495.81	7182.21	5973.4	7388.8	8741.05	9112.79	8335.48	8210.01	10292.5	7619.89	7691.89	8626.43	8883.03	6548.34	9622.89	5193.95	16943	7066.27	8608.85	6756.83	5706.87	3703.05	10776.8	8242.61		12041.1	8687.65	7758.29		8363.63	8433.99	7252.65	11904.2	6573.43	6662.47	13135.7	10826.7		9952.84	6034.13	7043.32	6307.94	9573.94	7219.8	12539.3	11942.9	7271.15	7688.19	11300.3	9546.96	6554.81	8333.76	6857.54	6512.53	8816.5	10564.6	7595.76	10054.1	7677.57	9134.63	7127.08	27549.2	9933.77	8183.4	8688.95	8935.28	9138.76	11789.9	8648.34	8097.32	6569.17	8072.99	7969.79	8373.35	6261.56	7938.04	8416.69	10751.8	6523.17	9969.44	6714.32	7056.18	6283.62	6717.05	2283.68	10723	8391.46	2102.73	9670.94	7237.42	8033.84	7766.47	6852.11	8353.76	11126.7	6930.75		10884.1	7179.09	16204.7	10420.4	10307.6	10364.4	7110.27	9012.2		8265.54	8933.78	10738.3	8177.35	11187.6	10931.3	6578.22	7862.43	11731.7	10546.2	12978.6	8078.19	5994.39	8423.44	10672.3	7939.57	8197.64	6561.13		12491.2	7226.99	9940.63	6081.74	8219.87	11559	9352.57	7839.04	8644.76	8421.6	12306.5	9771.18	7479.79	4245.29	7460.51	8767.16	9635.98	8514.72	8270.19	8778.37	7213.03	8955.06	11175.3	9756.31	7673.28	9362.42	5797.66	3758.39	7942.08	8973.07	7797.79	11063.2	8720.16	3773.84	8879.42	7727.74		11818.4	10553.4	7929.29	3370.39	6033.59	6592.55	7480.33	7889.07	7740.42	11404	9820.9	8753.89	7643.45	7278.79	8201.72	8332.09	7429.52	8715.82	6806.67	8285.37	9897.98	7384.24	7756.13	8122.77	9700.34	7414.55	7259.8	11019.2	11882.2	6199.1	9116.79	10523.2	11609	8043.82	8251.16	5567.03	10502.8	7811.71	7610.23	8299.12	7098.01	11265.1	6101.12	11011.3		8470.6	8566.82	6945.37	11290.1	7583.25	8894.98	7482.99	9274.95
Q9UG63;Q9UG63-2	ABCF2-2_HUMAN;ABCF2_HUMAN	ABCF2	ATP-binding cassette sub-family F member 2	1784.74		5405.02	5227.68	5110.86	6031.4	1984.36	3900.6	5578.34	3827.62		1800.27	5466.09	3844.25	4054.15	5032.67	2903.55	3663.98	6299.8	4346.72	6916.63	3784.79	5474.44	2118.37	2810.49	4439.99	3707.89	4472.87	3169.52	5940.02	6268.34	3744.84	4762.99	6817.34	3240.18	6231.15	6463.95	3959.42	7197.35	5048.47	5049.37	12561.5		3883.97	6445.06	2468.45		4869.25	8062.28		7092.79	6596.42	7138.76		7153.57	7811.94	4190.49	5938.62	4495.13	5361.8	6305.61	5848		5630.31	5627.86	7932.73	4756.04	5993.41	3499.65	5245.26	4157.24	4897.47	2993.05	6017.45	6311.27	4109.11	4157.53	4050.03	3655.02	3263.96	5199.12	6994.87	6012.49	5685.42	5515.74	6067.52		3865.69	5027.64	8728.73	5848.19	4454.57	5357.89	6491.67	5795.35	5054.08	1935.42	4500.69	7482.32	4252.97	4606.18	7832.16	6489.56	4225.01	5092.34	4350.2	5272.64	4764.72	5794.02		5914.93	6432.06		6320.84	4343.54	6572.47	4651.07	2328.51	5420.57	6202.82	3635.92		6775.56	6514.01	8578.6	3002.82	6046.54	3525.01	5992.39	3963.19		5780.08	3749.7	7128.24	4745.6	7159.19	4706.35	5130.65	4373.98		9888.12	4078.79	5179.2	1947.03	4381.55	4197.03	3756.03	6009.51	5715.88		6542.67	4422.32	6472.49	4088.07	6187.48	9932.38	5447.7	6053.64	5192.52	5333.35	9789.96	2475.16	4428.76	3368.79	6545.99		4341.34	6967.47	2105.23	3483.05	4321.5	4619.36	6015.59	5157.99	7644.99	7288.25	5011.93	1965.44	5775.91	6483.13	5291.01	5215.08	3440.56	2654.98	8349.05	5278.16		7434.14	6002.01	5875.92	2442.69	4386.93	5951.74	4683.39	7319.32	3279.24	7440.37	5051.03	6464.86	6783.63	4944.15	4926.96	5244.82	6831.91	4618.8	4199.04	5377.83	6282.81	4661.82	5642.04	4510.56		3273.64	4242.28	3163.03	6327.87	4637.77	7929.8	8704.31	5481.93	4438.09	4242.39	4698.84	6058	1646.15	6551.33	7589.3	3774.5	6889.37	4964.15	4735.66		1950.19	5752.16	2217.13	4272.72	5993.49	8655.32	3820.93	7612.43
Q9NUQ8	ABCF3_HUMAN	ABCF3	ATP-binding cassette sub-family F member 3			1945.61	2240.66	2241.06	2389.97		1687.22		3726.08			1651.87		2247.26	2832.6		1278.49	3110.02	4232.9	2640.78	1738.1	2640.65	2282.39	570.113		1329.01		2509.72	1495.7	2120.15	3497.3	2082.57		2478.02	2907.63	2354.15	2496.13	2409.02			3594.03	2635.21	1612.95	2352.53	1675.37		1615	2443.23		3023.32	3917.16	3551.48		3868.71	3135.39	2391.74	2765.01	2383.6	1526.44	2871.55	2715.98		2751.69	1965.91	2533.54	1966.98	1995.6	2298.86	2440.2	2182.28	3666.54		3464.98	2662.83	1835.22			1963.06		2767.66	2137.64	2775.63	2101.62	4727.22	2266.56		3228.07	2258.98	3721.19	3037.79	2137.98	2211.73	2775.71	2221.24	2699.02	2576.99		1267.44	2253.82	1539.38	2377.34	2564.65		2551.18	2105.4	2489.24	1154.23	2198.68		4003.99	3421.18		2207.97	2717.6	3320.2	2441.67	1966.66	2554.63	2885.04	2001.65		2482.98	1641.26	1987.76		3109.16	2590.06	2044.32	2812.23		1358.63	1310.75	2840.72	1013.08	3435.82		2525.01	1034.96		3773.58	2776.16	2186.71		2413.1	2085.12	2297.82	2371.14	2838.59		2780.11	2173.65	2381.04	920.137	2647.71	4511.48	4025.9	3660.36	2883.29	2980.64	3118.4	4164.46	2616.19	1374.76	2601.08		1069.29	3306.19		2641.54	2413.51	2830.96	2142.86		1932.68	2808.76	1685.69	1295.55	1494.57	2684.46	2409.46	1771.64	2104.61		3258.39	2436.16		4366.05	2113.25	2081.77	577.843		2003.31	2052.59	1504.03	2936.01	3667.25	2560.34	2273.8	2320.5			1614.29	2367.27	2815.67	1016.77	2745.39	2562.96	1956.57	2041.93	2261.07		1718.3	2987.72	1399.92	2538.88	2304.93	3208.56	3273.07	2364.59	2367.88	2039.22	1641.57	2404.07		2201.24	2247.38	2805.38	2826.97	2221.73				2153.47		901.936	2028.48	2877.41	2336.93	2406.66
Q9UNQ0;Q9UNQ0-2	ABCG2-2_HUMAN;ABCG2_HUMAN	ABCG2	ATP-binding cassette sub-family G member 2					684.711								1158.89								574.324																1130.96				718.199												801.485							649.247		330.804			1624.31			864.734	1398.93							1078.82							857.697						1001.6						839.881	905.044								861.64			319.43						929.694		928.76			13332	895.634					1138.41													1565.17	1130.91	1133.45								1643.3	730.794					449.729											1344.43											1006.94			524.345			712.39										458.235		938.405	635.403				695.09		1024.18			1296.4	1396.66												227.298										501.909		869.105					654.4				875.66
Q9NUJ1	ABHDA_HUMAN	ABHD10	Mycophenolic acid acyl-glucuronide esterase, mitochondrial	1502.33		1385.37	1485.64	1620.9	1189.62	3141.87	2414.05	2544.77	1392.77		890.164	1388.1	2652.59	801.463		1977.54	2006.64	1371.58		1213.83	1826.05	1353.45	942.788	2013.2	1750.39	1390.55		1417.25	1925.17	1443.28		1200.54		1400.09	1660	1444.34	1309.35	905.122	1489.66	2009.56			1192.69	1400.94	957.924	1549.32				403.736	1267.13	1540.16		1434.03	1708.11	2140.43	260.429	1024.85	1731.89	483.514	285.478			1648	948.035	788.698	967.478		1479.88	1335.6	1494.91	1169.16		1384.3	1631.17	1538.67	1037.02	1211	1583.39		1069.43	2282.08	1660.42	1852.01	1618.02		2449.34	1168.92	1796.12	1247.83	1438.87	1462.7	1460.24	1088.74	1115.9	2032.72	1212.9	2036.6	1667.46	1218.02		1384.01	1463.03	269.096	1746.72	1025.2	886.828	1303.91	1529.58	1392.17	1552.4	1653.22	476.804	1050.86	1414.48			752.724		1776.32		252.926	1219.07		2172.25	965.161	1104.72	1243.42			1054.08	2184.39	1772.32	1158.91	1881.37	2207.07	911.21	1417.43		599.789	454.905	1225.96	995.294	1778.89	1544.75	1181.9	1216.92	1560.35		1512.52	1263.66	788.249	1682.52	1705.77	1190.47		2019.41	1801.95	875.097	562.588			1182.71	1368.11		1099.74	1903.14	1730.4		1378.59				1467.91	201.814	1261.88	1138.26	1893.21	1400.43	2208.62		1532.8		983.893	1516.82		922.723	214.696	1626.97	1684.62		1366.61	1507.16	2018.8	2767.81	782.192		945.978	1017.66	1930.29	821.022		1301.21	1124.44	1702.38	1064.02	281.24	1375.83	1015.63	1230.68		1126.27	1585.85			1292.11	1875.34	1197.21		1117.1	1681.92	1205.01		2073.54	1305.97	1138.56	1518.95	780.576	1600.75	1226.87		2216.63	2009.55			577.019		1618.46	888.522
Q8N2K0;Q8N2K0-2;Q8N2K0-3	ABD12-2_HUMAN;ABD12-3_HUMAN;ABD12_HUMAN	ABHD12	Lysophosphatidylserine lipase ABHD12	1754.27				1104.74			956.287					935.281			919.776	1119.95				562.965	2506.74			1339.32		924.445									972.628		670.723	571.224		623.073		2927.8			1279.19	1099.33				822.017				520.199		1229.08		1107.94						1361.23	608.227		988.448	1517.48							682.716		1364.9	992.129			1477.31						990.255	802.114			1459.07	637.842		1159.71	1291.71					1138.99	1375.78					921.997	1157.64	1283.66	1533.54	1000.85	1229.49	1496.9	1022.23	755.856				1121.95	376.801	952.749								1310.61			1635.8			569.69				1464.41		730.433	693.016	1271.03	1151.26	1717.76	977.273	1134.58	672.79					686.754	977.312				587.564	987.295				820.079	2623.45	971.131						587.978	1843.87					1012.79	1056.42	999.541	883.512	1008.63			1313.64		629.304				486.318	1766.77	1262.99	1202.4	605.165	961.963			686.41				898.535		1909.79		1184.32					975.279		793.943				833.192	665.098	540.612	253.429					857.444		896.825	1195.61		1349.99			983.086				957		1394.84
Q96IU4	ABHEB_HUMAN	ABHD14B	Protein ABHD14B	1943.64		2564.38	2251.62	2158.84	3150.41	1103.73	2071.47		3084.76			2247.45	1213.2	2067.69	2652.85	1774.84	2286.94	1223.18	962.984	5325.63	2059.4	6653.52	2230.35	1821.93	2611.86	2131.13	4066.47	4111.4	3314.53	3188.22		2241.36	2597.45	3035.92	2792.72	1433.41	2772.16	2761.45	1917.07	639.14	1123.07	4346.97	1828.39	1970.42	1179.59		2650.95	2269.86		786.954	3198.43	1107.51		2439.08	1968.01	3321.28	754.653	3591.07	989.536	784.768	646.748		3280.47	2232.18	1759.32	2814.65	1347.17	2612.12	2030.81	3063.78	2278.58	1737.44	899.124	1508.35	2071.05	2235.1	1014.86	1657.26	2820.2	2046.04	2338.84	2109.7	2161.69	2107.47	1076.06		2584.2	3281.44	2757.99	2421.79	3212.58	2001.57	3094.54	1642.71	3180.76	2702.02	2417.15	3900.9	3501.44	2339.91	2555.44	2092.74	1121.95	1052.78	2799.75	3439.74	3124.45	2476.21		2932.74	2008.03		3590.05	2609.77	1971.02	3481.92	3879.44	1031.12	854.746	3188.32		587.34	1389.47	3346.26		1444.78	3284.63	2874.64	2144.18		2071.52	3336.51	1853.88	1712.48	1840.16	1686.12	2209.24	2610.42		2983.8	1016.53	2062.98	3055.62	2404.08	2515.01	4204.65	3026.39	2337.3		4230.54	3608.06				2280.04	2983.95	2747.45	2282.38	2929.36	2757.55	1529.82	4657.76	3021.66	2842.86	3880.38	3519.19	2969.09	2996.88	2595.02	3895.53	3898.91	500.907	2379.94		604.813	1235.26	859.245	1460.61	2456.94	3001.84	3575.72	2356.66	6169.95	2836.31	1774.22		1182.04	557.598	1928.49	1067.82		2185.32	919.643	2225.29		2068.19	2008.52	3763.06	3200.28	2892.19	2474.62	1927.09	2093.39		3542	4019.59	857.075	3352.64	2808.88	3968.72		2942.97	2966.03	2900.4	393.027	2286.46	2438.92	2760.67	555.696	2660.56	3690.7	2349.8	732.542	3525.17	2811.52	1716.29	2754.95	1694	3582.22			2029.68	2844.69	3380.35	3185.3	1666.41	2996.44	1930.99	1538.85
O95870;O95870-2	ABHGA-2_HUMAN;ABHGA_HUMAN	ABHD16A	Phosphatidylserine lipase ABHD16A			1083.6	716.308												724.635					544.077	1680.38														1579.35			1555.45													1160.74	662.269														441.23																											1225.21	1277.09	744.083										623.676				564.82			809.461																				751.313										639.317				672.606							826.93					1140.33					2070.44							1072.49							1073.31													648.85									960.1																										578.655		1493.14		473.743									1005.19
Q8WTS1	ABHD5_HUMAN	ABHD5	1-acylglycerol-3-phosphate O-acyltransferase ABHD5										875.947											600.549		2381.5		548.582										819.475			410.982													430.092						804.068				502.077							850.748							750.853						883.727							817.515			622.749	740.828	550.024		833.057		704.697	493.277				355.447				724.694	294.393	597.755		356.898	1051.88	411.814									1089.82		459.758									1048.84		550.38					625.679				753.966		1090.68			504.306	450.603			614.325		675.032						419.943				613.884									437.027							736.234	445.635								302.036					458.035				366.93		475.685		577.692				572.477	819.872	540.569	467.33		419.77					410.042			569.594		344.135			305.903		463.189			1049.77					389.829			291.004			405.912
Q8IZP0;Q8IZP0-10;Q8IZP0-12;Q8IZP0-2;Q8IZP0-3;Q8IZP0-4;Q8IZP0-5;Q8IZP0-6;Q8IZP0-7;Q8IZP0-8;Q8IZP0-9	ABI1-10_HUMAN;ABI1-12_HUMAN;ABI1-2_HUMAN;ABI1-3_HUMAN;ABI1-4_HUMAN;ABI1-5_HUMAN;ABI1-6_HUMAN;ABI1-7_HUMAN;ABI1-8_HUMAN;ABI1-9_HUMAN;ABI1_HUMAN	ABI1	Abl interactor 1			2506.62		1374.6			1984.01		4878.1					2124.72			2836.57			2075.7		3857.02								1809.96	1934.51			927.036	3035.31	2526.82		1936.64		1213.05				1719.99						1457.21	2400.4			1439.56		2162.83	1165.61			1113.96	1401.41		2655.82		1650.92	1207.92				2067.68			1243.34		1771.19	1412.94		1569.47		904.776	1926.32		2723.17	1727.73				2204.97	3066.15	1852.45			2368.34		2766.31						2061.42			1081.31	3037.59	1577.33	1254.84	1815.02			2185.82	1017.67		1523.11	2393.95		5558.83		1366.2			1276.77	1668.87			1908.11			1283.04		2531.87		3061.16							1677.43	2152.44	2314.13		1704.96		1582.09	1105.37	1126.62			1243.56	1105.48	1057.84				1701.28	1309.29	1419.29	1861.01			1785.15		7646.61					1963.48		1020.44			872.693	1260.77	1174.88	2301.52		1174.22	1844.92		4236.29		1446.49			1196.63		1013.99	1674.52	1649.28	1459.32			1737.17		2459.37	1653.97				1280.03				1055.38	2472.76		1804.97					1165.78	2662.65	1588.13	1446.61	1166.6		1227.76		1231.81		2597.3				1413.68							1455.04	3943.52		2111.28
Q12979;Q12979-2;Q12979-4	ABR-2_HUMAN;ABR-4_HUMAN;ABR_HUMAN	ABR	Active breakpoint cluster region-related protein					777.393	688.258								4079.11	719.901		816.507	1348.86			585.168		1267.61						654.852	600.048	1280.73	1844.42		609.063		741.595			888.385			886.923						911.693			998.4							1368.22	700.891	547.459	1462.77	1109.79					1079.22			967.241				1046.51							751.293	777.538		1012.94		1069.13		1145.66				1082.05		891.948		899.983									1118.17	1241.96						1024.98						1048		954.804	782.829		1330.34	2189.48	964.863		1358.09		554.742				1073.28								836.777	1308	686.285					725.644	760.45				1429.85	377.547		2626.08			1588.99	662.556			887.126	1461.37			784.505		1111.47		809.625		1101.06			1443.44												1274.52	1384.11		495.338			755.537	1875.78		1202.17	1086.02		312.238		1115.89		1120.12			492.766	1267.98			737.572		1975.32			1417.47			1407.69	1185.52		1066.39	760.041	1459.91		1099.51	1234.89			802.401			1011.77			1230.78	629.43			1018.75
P09110	THIK_HUMAN	ACAA1	3-ketoacyl-CoA thiolase, peroxisomal	1528.8	2556.6	1779.46	1674.73	1604.53	1971.21	1067.18	3347.07	3864.8			3392.86	1428.39	2007.43	2739.95	1474.68	3121.75	2226	961.17	1144.38	2249.76	2280.65	5239.91	1624.16	3352.2	4913.54	2199.71	1753.56	1333.88	2595.09	2160.59	1229.96	1943.46		1846.26	2035.19	2657.68	4085.12	2477.32	1966.58	2293.14	796.526	3871.32	2559.89		2103.64	4359.73		2489.71		3134.61	2122.65	1335.92		2149.76	1379.82	1857.17	1295.83	1064.32	1167.82	1267.15	1074.62		1232.27	2437.12	2046.88	1500.16	2268.93	2432.91	2129.27	1736.75	3079.63	662.61	1432.56	1569.03	3077.05	2099.8	2770.38	3371.42	1661.88	1157.35	1932.97	1118.24	1367.6	2747.66	3259.65			1571.63	1671.75	2087.35	1483.83	2219.25	2547.14	3146.04	1773.14	1649.04	1147.4	1253.4	1295.25	2323.34	1648.2	961.803	2337.75	1131.34	1960.46	2621.43	1771.22	2466.84	2288.6	2914.73	1617.29	3497.29	903.588	1378.64	1373.33	2652.9	5740.25	1444.39	978.076	1047.77		1277.38	1534.03	1573.96	1707.15	1015.36		2421.61	3201.56		2162.32	2074.99	2347.27	1765.01	2054.83	2665.25	4215.15	2159.95	673.344	1589.11	808.986	1319.34	1968.02	3428	1818.41	1207.64	1857.25	1548.26		2121.68	1324.93	1207.35	2550.05	2530.37	1270.54	2305.64	2079.52	2209.7	1969.87	1935.63		1877.5	4703.5	1780.63	1242.84	2020.29	2388.97	3977.45	2139.82	2107.03	2044.16	649.874	1771.53	1398.63	1140.14	1578.45	3206.76	1554.32	2311.26	1843.63	1819.95	1240.61	3243.27	1648.54	2368.99		1357.19	926.478	3345.18	1232.62	3697.66	1228.48	1825.09	1019.02	1966.82	1973.52	1273.43	1625.09	2295.72	3989.15	2711.82	1716.17	2759.56	2290.13	2430.36	929.453	1307.53	1365.27	2105.87	829.794		1579.3	2324.06	1778.21	908.536	2609.72	1738.68	2411.73	1234.41	1371.48	1241.98	1534.72	642.802	2610.03	1866.02	1941.4	2272.45	2226.05	1690.45			3214.59	2155.68	1273.38	1339.09	3767.17	2127.03	2083.52	1491.54
P42765	THIM_HUMAN	ACAA2	3-ketoacyl-CoA thiolase, mitochondrial	12838.1		8595.24	7833.37	9157.79	8814.94	8615.15	9370.14	13144.6	7927.62		10434.6	12368.9	10404	8787.32	9272.6	12014.4	12906.6	9265.34	5582.61	12653	13602.5	10393.6	8674.13	15416.1	11701.7	9415.7	8519.2	12308.3	14020	8866.02	2998.41	11121.2	5256.03	9815.4	11957.9	9396.46	10191.6	9176.02	9828.37	13281.4	1851.9	12834	11751	10389.7	9955.33	5751.42	7609.15	9749.85		5994.35	10124.7	9033.9		10270.2	10309.1	13053.7	3694.65	7531.94	10982	3682.94	1983.9		10994.2	8051.94	8871.23	15652.6	8754.67	11638.9	9682.9	7919.03	11881	9078.75	2700.06	8769.26	11005.3	12492.4	11375.3	10829.2	8943.97	10899.3	8416.94	10742	13589.7	8534.85	8069.31	12454.7	10396	7809.39	10422.3	7733.71	10101.6	8667.29	10747.4	11888.6	9687.1	9373.67	10333.8	8639.63	10355.1	13821.1	7534.69	8247.08	7181.8	3367.08	12545.2	8768.01	8649.14	8257.17	13219.6	11764.5	9311.54	12277.2	9749.03	7370.5	9681.99	5316.83	6082.43	9205.87	2917.11	8589.89		2205.8	13223.2	10493.3	13622.6	4225.52	10588.6	10731.7	9254.39		7957.3	12632.9	9820.14	9609.11	8451.47	11444.7	10283.6	12678.9		5732.71	4981.52	9769.92	8460.07	11135.5	10380.8	9322.83	9055.03	7972.15		10874.2	8723.93	6361.32	15325.7	9853.67	5953.25	9220	10267.1	10076.2	11096.4	4067.3	5782.09	10737.9	19838.3	9390.7	8592.89	10503.7	8134.47	13395	8577.74	9348.78	8865.18	1899.4	8445.01	11067	2631.16	10945	8024.16	10293.4	8659.1	11906.3	6696.8	9046.4	10738.9	6423.98	8612.98		4632.79	2633.58	8085.66	17642.6	11483	12316.1	10800.4	7974.86	12599.6	8224.52	12028.4	7487.97	9497.48	12947.6	8178.44	14881.8	11331.3	7869.76	13041.7	11435.8	2816.83	12925.8	10891.2	6789.74		13362.1	12133.6	4769.59	2420.47	13720.5	11436.1	8502.47	2814.74	7460.68	9912.73	10837.2	1854.39	11981.7	9800.73	10085.9	9856.85	9295.14	9455.99	14198.8		11497.5	11521.4	9538.65	9174.67	7666.77	5809.22	10603.4	4644.05
Q13085;Q13085-4	ACACA-4_HUMAN;ACACA_HUMAN	ACACA	Acetyl-CoA carboxylase 1		6969.94	3994.12	2955.52	3167.9	3297.11	3679.46	2894.9	1275.59	3008		1153.04	2880.46	3211.18	3927.02	4266.49	3571.05	3436.24	3422.76	3995.94	2638.81	3186.04	3757.24	3030.42	3624.52	3740.24	3113.51		3563.06	3005.7	2984.82	4341.48	3590.76	2477.4	4251.11	2804.32	4102.06	4544.4	3707.52	3282.92	1137.66	3635.11		3788.43	3607.49	3053.16		3504.63	4737.55		3400.5	3423.91	4050.55		3687.2	4172.52	3358.73	4010.77	3737.14	2853.42	3694.74	3788.29		3554.82	2766.41	2709.75	2160.53	3334.26	3662.32	3268.03	2865.56	5478.81	3576.2	3909.52	3997.9	3868.41	3415.31	3136.05	3795.29	3828.24	3699.56	2575.34	4307.72	3657.09	2987.66	3821.96		3047.86	2692.96	3702.28	3977.82	3657.79	3294.28	4562.8	3798.95	3263.51	3696.96	3574.37	3822.32	3039.31	3317.8	3597.25	3799.97	3111.01	4186.08	2835.42	3093.4	2957.25	1920.75		3597.93	3794.9		3821.17	3459.41	3463.87	3202.66	3869.12	3269.97	4212.61	3497.16		4069.21	2851.7	2543.06		4114.83		3555.28	4271.68		3041.28	2721.96	3420.02	3238.8	3724.69	3671.42	3023.59	2877.3		3838.21	3950.52	3557.93	2154.65	2884.68	5187.68	3009.8	3136.83	2980.68		3086.84	2847.38	3730.35	1517.31	3946.97	4454.79	2213.53	3194.54	3694.79	4733.65	3794.57	3054.65	4255.48	2715.35	2920.95	2548.72	3206.95	3515.75	4063.43	3700.34	2933.07	3631.95	4089.74	4604.45	3476.54	4010.88	2670.79	1772.85	2836.92	3556.56	2988.17	3287.57	3711.94		3614.38	2953.18		3439.64	4126.58	4639.01	1167.76	2243.39	2843.28	2986.84	4175.93	4834.36	4214.05	3628.19	3396.27	2618.57	3597.68	3878.05	4054.02	3728.28		3301.89	3605.49	3974.05	3247.34	3165.36	3016.06		3410.07	3914.41	1955.56	3990.16	2497.98	3315.96	4224.48	4543.94	2856.91	2990.12	3196.76	4154.73	2034.73	3485.81	2736.72	2755.97	3510.48	2940.5	4114.1		2571.6	3622.74	3488.41	2200.97	2328.51	4193.83	4146.12	3376.21
Q9H845	ACAD9_HUMAN	ACAD9	Acyl-CoA dehydrogenase family member 9, mitochondrial	2294.81	3652.55	3161.21	4547.41	3377.53	3600.43	3957.7	4428.88	4992.84	2555.48		3598.98	4414.33	5261.79	3192.69	3255.27	5460.72	6049.19	4885.95	1396.59	3840.5	5551.21	3444.45	1710.11	5820.69	5470.94	3144.77		4448.6	4929.73	4941.56	1303.59	4225.94	2771.26	5291.03	5474.16	4708.6	4352.08	3074.68	3950.86	4560.63	698.398	5009.28	5256.19	4160.89	3756.82	6465.93	1917.59	3458.19		1859.87	2613.89	4761.14		3036.63	3343.69	5723.57	2088.38	3362.5	5373.38	669.567	1254.75		3448.85	4406.91	3199.98	3282.45	4446.45	4076.19	3691.54	4440.73	5669.53	4239.28	1750.94	3840.99	4707.07	5358.57	4492.99	5825.53	3887.6	3031.27	3020.16	4970.37	4674.86	3581.43	5499.91	6046.47	4971.43	2986.94	4198.7	3966.27	3921.94	2975.98	3110.37	5332.24	3209.98		4021.6	4108.06	3999.11	3304.01	2440.49	2948.3	4889.65	1784.89	4637.01	4540.83	2916.76	3650.57	4053.95	3542.2	3228.31	4690.66	2962.32	2569.3	3438.94	5293.04	4405.46	3988.77	1360.1	2940.96		1241.47	5228.35	3472.35	4262.19	2880.79	4402.3	4161.29	4400.37		3136.82	5084.89	5728.52	4590.13	4242.75	4592.21	4301.68	4503.19		2655.1	2961.05	3730.51	2885.91	4285.15	5395.75	3463.41	3786.28	3327.56		4663.34	2441.4	1768.03	4535.08	4252.35	2022.16	3384.28	3495.5	4019.96	3863.26	2471.09	3658.16	3724.92	3094.79	3662.12	3881.67	3390.48	5542.07	3965.88	4551.5	2813.65	4761.07	1131.4	2566.27	3376.56	1006.46	3492.69	4905.69	4149	4305.98	4569.07	3515.58	4991.96		3983.93	3151.66		2022.73	1282.78	5051.39	5469.42	4279.12	4966.86	5111.5	3373.39	5998.44	3547.17	4369.41	4390.64	4321.46	5050.3	4845.58	5120.59	4289.76	3722.59	3408.93	3633.78	1185.56	3855.33	4588.5	3258.62		4163.39	3665.39	4413.46	1299.44	4244.86	3181.96	2651.27	911.041	3639.04	3818.85	3321.27	723.352	3962.12	3753.2	5378.63	4346.56	3233.24	3022.97	4470.37		4611.98	3332.9	3261.01	4047.31	3914.63	4250.11	3174.53	1733.22
P11310;P11310-2	ACADM-2_HUMAN;ACADM_HUMAN	ACADM	Medium-chain specific acyl-CoA dehydrogenase, mitochondrial			6139.23	6256.02	5814.29	5198.63	6645.38	4319.22		6381.65		5243.13	6881.86	6053.19	5035.07	4176.03	7257.46	6202.34	6548.55	4166.62	6530.11	6636.08	5264.84	4976.36	9139.44	6082.23	6428.53	8100.7	5637.44	8039.47	7166.36	2040.31	4521.42	3965.29	4983.32	4993.71	6906.6	8262.96	5692.37	6838.3	6467.5	2547.69	7390.47	5635.99	5790.55	4815.31	5334.88	4017.59	5203.63		2254.66	5451.84	6354.34		4868.11	5683.09	6901.81	3613.86	3535.37	7652.92	4179.39	2881.18		4663.72	6846.46	5070.57	5514.45	5534.27	6863.67	5777.15	4778.96	5468.72	5723.06	3249.83	3775.03	6428.26	5772.12	7890.88	5235.71	4091.12	5602.42	4750.38	5632.73	6288.49	6689.99	5613.15	4187.26	6752.61	5451.94	6709.51	4796.31	5696.69	5170.45	4353.77	6657.93	6424.69	7893.91	3838.03	3110.18	5285.06	9095.23	5209.71	5139.33	6341.81	3501.56	5892.22	6358.19	5083.01	5371.56	8303.86	5327.64	3765.18	6762.88	5943.34	5286.08	6286.69	4741.86	4265.07	6861.82	3477.96	6636.48		2964.06	8733.22	6063.47	6618.09	3849.04	5234.01	5312.79	6986.85		5515.56	6063.96	8054.84	6740.9	4173.85	5167.89	3278.22	3977.55		3867.44	6065.1	7787.18	3783.04	7843.61	6745.51	4439.95	4512.61	4464.88		5930.12	3744.94	4520.71	9274.75	4593.93	4504.16	5645.61	5946.11	6500.91	5351.11	3049.78	4450.02	6646.09	5441.22	5166.86	5702.76	6241.81	6695.53	6873.49	4999.74	6900.08	5006.57	2589.4	3508.14	5777.42	3540.29	5156.7	8855.14	4048.29	5805.4	8890.9	3180.82	4295.97	2760.13	4447.77	5618.57		3283.83	2961.03	4123.67	10935	8205.41	6899.18	7795.4	6019	4430.23	6814.59	4557.83	5957.25	5585.38	7366.53	6795.32	5936.13	6569.44	6399.02	6429.59	4589.85	2767.91	7548.06	4739.2	4367.95		7649.8	6627.54	3010.11	3133.52	6646.93	5681.51	4937.08	2788.45	6316.41	5444.42	5128.44	2339.36	9084.08	6290.61	7456.38	5303.57	6990.34	5345.01	6271.4		9443.88	6676.95	5641.18	7427.59	4318.96	4572.24	7677.2	4516.33
P16219	ACADS_HUMAN	ACADS	Short-chain specific acyl-CoA dehydrogenase, mitochondrial			768.031	620.353									1043.17	1036.86				1301.54	1554.91		469.314	619.136			904.797	1172.3	1203.28		798.198		1385.81				1300.77	1302.3		1089.91	344.819	992.238	1111.72	280.19			1381.6			679.214			261.861					788.06	721.287	259.001	1553.81	1287.21				732.643		681.414	991.443		984.058	506.231				551.578		1119.25	2051.15	656.778	1076.03		843.375		1585.78	1430.44		676.425		832.783	450.582	409.081				1074.25	886.114	912.859				1380.28			1409.84			854.308	993.105	962.864		839.672	959.32	1301.69	1377.91	727.814	1281.51	668.614		816.114		281.909	1073.37			1002.8	1603.47	1762.19				955.587		599.678	874.379		958.519				1563.97		983.775	954.908	658.059	685.198			1241.89	449.337	290.947		1220.52	674.295	434.05	990.76	1277.55		1196.52	619.369	855.322	900.935	1177.23		677.895	612.095				1319.35	1290.27		1125.74				861.232		719.938	932.769	1056.51		1608.28		1091.83		884.958	953.001			236.339		1284.61	704.291	1213.29	1596.32	784.533			808.438	1034.77			995.916		732.907		452.71	556.156		682.329	1172.93	212.258		986.482				1057.41		599.061	285.288	1026.88	1122.96		347.437		949.816	608.353	987.451	1165.63	780.67			2229.94	1365.81	641.386	1114.27	534.242		853.704
P45954;P45954-2	ACDSB-2_HUMAN;ACDSB_HUMAN	ACADSB	Short/branched chain specific acyl-CoA dehydrogenase, mitochondrial		49338				11629.8	66433.5			30869.3		35670.1	18924								16329.9				15855.2			34312.8			31295.3			32175		25232.1													36433.4		7172.62				25444.7				27452.3	18083.3						24146.2	18765								9395.32							8769.31						34974.6		40218.2	10957.1					5945.1										14710.7				10683.6			15551.7						14946.6	3615.33					27128.4									36275.8	22715.3			13895.6					12661.9	46361.3			10162.9		27955.8			8018.24		12520	23884.6								55296	17592.5	9674.59			20166.8					6320.75	53611.8	9489.09										11623	22401.9				9994.79	9075.16	29372.1		17880.6			5720.74		23902.4	18050.6	21868					5567.71					15827.9						7342.69	12056.1										24133.3		27595.3		1440000	14817.9						14426.3
P49748;P49748-3	ACADV-3_HUMAN;ACADV_HUMAN	ACADVL	Very long-chain specific acyl-CoA dehydrogenase, mitochondrial	19700.7	15388	8395.59	14506	10773	6866.05	9422.55	13597	12145.1	7075.48		23516.6	18195.7	15972.9	9103.77	13436.4	10759.6	12385.7	7938.24	5742.43	12818.9	10854.8	17014.9	16555.8	20556	13986.5	13209.6	9492.61	14488.8	21861.6	11158.7	4912.07	14618.1	11560.9	16540.5	15968.7	9447.86	20533.2	8847.36	15460.3	14042.1	4116.96	14927.7	19383.4	13412.1	16082.3	10610.1	16230.4	9568.26		9221.17	9693.51	15602.6	33357.9	12658.7	11200.1	19251.2	7148.03	12317	10339.9	5458.38	5948.17		9300.92	9109.21	7773.75	12781.3	14820	16286.8	10198.2	13198.4	14037.7	17622.2	5772.65	8909.13	11441.2	21451.5	18999.7	21220.4	9860.16	13800.8	8280.88	17859.5	11655.3	10191.1	12106	17983.1	14223	8875.22	10272.4	9934.27	13946	14533	12076.6	13153.5	10492.8	9733.91	18358.5	11190.4	13325.1	22699.4	5770.09	15888.9	9832.32	5620.72	12992.2	8213.92	10823.9	8715.84	15240.7	18647.7	8652.51	15429.1	9401.43	8340.55	9436.66	11372.1	19790.4	6195.05	6174.71	12567		5338.03	14584.8	18101.7	14680.7	9906.3	20267.2	11859.2	14723.1		6409.96	24620.8	14376.1	13610.8	11581.3	17862.4	10025.3	14322.3	7634.78	7908.57	8990.01	7250.63	6392.72	14655.7	16928.5	11832.5	11016.6	9504.55		16611.9	6166.76	8795.76	13032.2	11376.6	8929.32	8581.86	10133.1	9783.51	12564.6	10202.7	13369.5	19828.2	17861.2	6773.85	9283.61	13325.7	11804.9	17969.2	15355.4	10701.7	15397.2	4317.48	18224.8	9821.11	5892.78	13956	26103.4	11332.8	9849.02	10604.6	10700.7	13802.1	13367.6	10920.9	9216.14		9539.88	4451.71	14294	14625.8	15536.2	14106.7	10248.8	7894.62	19342.9	16544.8	15438.4	12207.6	12716	20279.5	27393.2	22150.7	13508	11247.8	15313.4	14977.5	5379.47	22050.5	14528.3	8885.95		16135.6	12972.6	9526.15	6027.3	11814.4	9859.3	13542.8	5489.04	8834.85	11094.5	13995	4165.7	11045.2	10744.5	11143	8414.99	16717.9	10096.6	18210.3		25692	14409.7	16913.9	17229.5	10289.1	7308.84	10282.3	9475.2
Q15057	ACAP2_HUMAN	ACAP2	Arf-GAP with coiled-coil, ANK repeat and PH domain-containing protein 2																							2227.67											669.279								623.416																			694.595	704.771																																											1008.2				743.58		919.193							1343.84					326.731																		755.009	872.152											838.998								907.674												523.565			588.479													404.108					844.309			705.619	745.091										791.721								592.249				672.043				372.517													551.216			617.826
P24752	THIL_HUMAN	ACAT1	Acetyl-CoA acetyltransferase, mitochondrial	16718.8	21582.1	14285.6	15880.4	17421.9	11133	19132.8	17407.4	28508.5	12774.4		18059.2	23210.8	19759.4	13291.8	16444.9	25511.7	18656.1	13278.6	10687.6	20469.4	19858.2	17594.1	21325.2	30402.8	28699.8	22256.8	17167.5	25143	19464.6	21442.1	9922.96	19481.1	12459.5	20860.7	15123.6	13925.3	22675.8	14834.1	20810.6	14065.7	5367.54	8653.87	18701.7	11961.4	12790.4	15750.2	21085.8	17108.1		14677.9	14670.8	23006.9		18298	14775.4	18160.2	9960.52	14624.4	20167.9	11394.2	7597.87		15139.9	12408.8	12725.3	14820.4	15828.7	18218.3	19263	11547.3	16572.6	19981.5	10422.6	15158.4	11097.5	26898.9	15516.3	24992.7	20499.7	15616.9	24860.1	18754.7	15490.6	14847.2	15918.6	20602.6	26923.4	12594.3	15779.3	14599.5	15272.7	20536.2	14430.7	19570.8	14664.3	20784.7	17717.8	14280.8	14341.2	17535.2	10821.7	15283.9	16638.8	9204.51	20831.7	15763.5	12955.5	16346.6	15566.2	15635.8	10482.2	18166.7	14269.4	12752.6	12846.7	12505.1	11269	12546.3	8504.31	17082.3		8725.78	19618.4	28589.8	27410.5	12410.2	15261.3	29469.6	13031.9		20123.7	17059.1	21264.2	17449.3	12866.5	21341.7	21768.5	19638.4		14855.4	11974.1	16290.9	11377.6	17774.4	19149.2	13543.7	12864.3	11183.9		18714.3	12104	11021.1	28130.9	13033.5	13608.8	16040.5	16099.5	13782	20262.9	11817.4	12781.3	15839.7	19778	12611.4	11861.8	21305.6	13666.4	18280.3	17756.1	12222.1	13132.3	7362.33	14019	18655	8523.66	17297.7	12155.5	15455.4	20602.3	21776.7	9010.48	16622.8	5311.12	12604.9	12833.2		16714.2	7710.15	27244.6	19953	12173	15362.1	17580.3	13601.2	21558.3	20189.5	19154	15786.2	11245.1	8405.21	19856.7	21433.1	21936.1	10532.9	25959.3	17407.9	8361.56	25359.2	18714.4	15349.6		28261.9	17553.6	12780.9	7491.76	31901.8	12896.7	19655.2	8265.07	13259.7	18672.2	17053.5	7213.97	15648.7	18785.1	15276	12930.7	19914.6	14764.8	24551.5		23217.1	18374.7	19887.7	15142.7	17657.6	19158.4	18540	12084.5
Q9BWD1;Q9BWD1-2	THIC-2_HUMAN;THIC_HUMAN	ACAT2	Acetyl-CoA acetyltransferase, cytosolic			7584.44	5566.32	4073.17	6594.78				5741.59			10820.4		5526.35	7461.92		5132.66	4830.15	2274.51	5959.69		9095.3	3460.86	3588.87	2500.02	7851.8	5066.7	3368.42	4394.11	4207.56	4592.73	5823.59	4057.29	6482.82	4780.29	3982.66	4116.73	6297.26	5566.38	1694.35	3951.93	3664.15	5004.99	3060.11		1853.04	3764.84	7286.04		4456.54	6219.2	2319.9		4681.81	5077.47	5349.92	5597.78	8327.12	2275.77	5543.88	4294.06		3796.66	5449.25	6898.42	8338.23	2253.71	4222.51	5809.19	4105.14	7071.51	7872.82	5474.93	5463.43	2220.98	6706.12		4545.84		8219.52	10051	4504.86	5925.01	4495.25	3933.63		7833.95	11582.1	3776.05	5305.51	5918.97	5999.97	5251.97	4695.94	13277.3	4563.33	6610.55		7596.22	3184.25	9328.68	5588.9		5791.07	5297.45	7957.11	5292.15	5830.85		5663.33	3902.19		5451.44	11891.2	7816.16	5013.77	15299.9	2950.53	5206.3	11497.4		5017.6	4229.72	4113.85	2250.4	7152.11	5631.47	4691.63	5713.16		6519.99	4729.61		4264.11	6188.64	4746.36	3275.91	10247.9		7687.73	3023.14	6575.73	5145.42	6972.21	2202.47	7230.62	7502.85	6042.93		3016.8	7356.37	3645.3	756.591	5049.24	5791.93	5406.83	4892.09	4863.93	3981.08	6738.21	2539.43	7978.16	2914.16	5544.75	2935.51	4662.55	6022.82	1719.52	5973.41	5266.43	4001.74	4332.54	6037.49	6115.76	2932.49	3323.8	1828.23	1366.85	6402.08	7819.8	4388.57	6314.6	2327.39	4038.35	5236.54		5521.54	4038.25	4633.56	1449.1	1538.46	3014.23		2738.38		6207.04	6893.3	5498.37	2420.93	2359.97	7097.08	3546.41	5298.96	5589.38	7383.63	6485.67	3085	4813.82	5449.51	12822.4		7516.19	5437.1	2833.89	3743.23	5655.09	4115.01	9099.27	3659.54	5518.01	5204.48	4403.88	5083.63	3074.94	4687.85	4407.33	7549.32	3249.23	9280.96	1443.19		4568.02	6287.04	5918.02	5113.02	3040.85	5541.19	2684.97	7490.38
Q9H3P7	GCP60_HUMAN	ACBD3	Golgi resident protein GCP60			811.767	919.068	400.746	751.179							767.541			363.71					729.815		1423.62		674.769		949.048			1042.92	906.377			904.089	1089.58	953.914		1071.81	494.43			380.765		1050.73							568.214		524.458		769.937			403.082	1567.58		502.941	396.091			911.718	946.708	1142.17	906.855					1162.12	470.551	921.756	938.889			587.077		727.462	882.303		322.562					609.106		837.017	734.517	802.433	961.361	461.171	1168.54				1029.44			951.721		348.574	837.906	626.818		903.27		847.095			675.483	784.454	771.829		1447.14		439.401	777.416		258.73	427.284				1071.65	625.035	477.501			988.014		394.466		436.093	764.93				546.169	679.644		1300.96		1069.28	808.882	1006			669.186	400.248	221.239		896.095	833.123	440.746	885.647		973.656		1022.18	730.503			952.797	824.098	871.296		949.77		318.703			432.12	867.755	517.568	611.63	893.944	409.561		951.188			553.052		509.684	312.936		168.852	373.258	441.77	530.827			1074.05	465.749				313.002	687.709	766.989		742.048	982.955				1089.85		1141.01	845.159		318.76	633.363	874.539	936.666	369.486	743.726	898.07	565.975	347.205		967.989	678.364	760.281		686.551			584.535	702.827		1186.5	627.202	1312.27	1152.58	547.686
Q9UKV3;Q9UKV3-5	ACINU-5_HUMAN;ACINU_HUMAN	ACIN1	Apoptotic chromatin condensation inducer in the nucleus			7831.46	7049.42	6738.42	6375.3	7583.16	9387.93		6803.67		7176.81	6455.76	9398.16	7511.17	8109.21	7633.52	6897.16	7205.64	3710.47	5528.96	7443.5	6324.75	6607.84	8663.33	6127.28	6635.56		7259.73	7071.51	7580.42	4966.5	8055.3	5620.31	7601.87	6761.75	6807.94	6094.35	5808.43	8879.02	8354.89	4921.51		5909.99	8935.89	9596.02	5137.44	6461.47	6266.88		4173.28	7565.88	5766.56		4711.47	7727.43	6634.02	5975.69	7837.58	7372.06	3898.04	4732.62		7199.28	6474.79	5540.4	7711.91	6655.47	7494.42	9001.31	8900.01	7822.16	8499.53	4137.06	4594.65	7373.45	6593.24	7061.08	6085.92	9255.57	5436.52	5732.39	6386.92	7728.9	8497.77	6713.54		7235.94	5813.41	6331.99	6082.34	7278.33	8538.01	5782.85	7544.63	7795.45	9011.22	5934.63	9917.67	10111.9	6850.39	7428.51	8778.08	8275.74	5390.36	7836.29	6576.17	7077.79	7287.98	7799	5613.36	7154	5572.51	7688.69	6844.28	6387.87	7564.1	5450.72	7465.51	4441.78	7974.25		4688.99	8291.19	6272.61	6421.65	5744.1	9987.36	7054.08	6590.75		6373.14	8035.54	8396.55	8922.77	6192.79	6607.56	6529.38	4204.78		6763.74	5734.18	5367.79	10545.1	7136.31	6354.47	5235.77	6482.51	6071.66		7517.35	8090.74	5279.86	10554.9	7772.78	8269.62	5605.75	8405.1	7211.77	5321.32	7034.9	9178.26	7294.09	5439	7087.16	6049.72	8244.64	7199.17	5615.01	8864.72	7495.15	3487.69	3810.74	4908.89	9058.01	4531.23	7951.18	7518.81	9165.63	6643.62	6890.42	6585	7329.9		4312.92	7785.05		8332.15	4297.75	10751.1	7722.52	5756.35	8705.61	6152.69	5791.56	8153.87	7675.28	6607.66	8559.07	6186.88		6492.11	6186.06	6939.72	3763.76	8001.44	7891.96	5193.19	7760.16	5832.49	6251.36		7364.76	6648.61	8565.55	3138.89	7240.67	7057.62	6135.18	4275.42	4765.83	8265.49	5145.29	4644.12	2095.55	5405.5	6655.54	6065.89	6386.23	7081.05	8488.87		4888.91	6700.17	8241.13	8597.79	6538.64	7077.02	7766.27	6313.11
P53396	ACLY_HUMAN	ACLY	ATP-citrate synthase	15377.5	14926.4	13235.1	14173.5	17867.8	15466.4	8038.61	9539.56	17310.4	18272.8		3809.64	22775.9	14236.9	12532.8	17607.3	6414.76	16302.4	14636	12640.8	14429.9	7875.17	13733.4	16729	10893.1	11903	16909.4	11903.4	13827.9	17076.5	8860.41	14535.9	19075.7	19882.9	15779.4	15640.5	17094.5	21096.5	20163.7	20128.3	8826.12	10596.8	6328.93	16748.3	10886.7	9647.96	3310.63	18913.1	17707.8		13546.8	13923.5	11640.6	24845.6	14984.9	18375.4	22314.8	13914.2	20290.9	9465.88	15805.2	16278.1		13006.9	14301.1	14293.7	13577.4	16656.6	12526.8	14908.6	10804.7	17720.4	9119.08	13142.6	17057.4	10719.1	17135.4	14084.2	15785.6	11502.6	15658.4	17414.8	16484.3	16735.9	10874	15707.7	16190.5	15813.6	18384	15238.7	13692.3	16368.3	17070.8	17506	11985.6	18123.2	15398.5	13697.1	14993.1	13940.8	15936.7	14841.6	16089.8	6357.33	16642.4	15388.7	14078.6	15855.1	17745.7	1302.44	15493	12278.6	2599.11	18762.5	21361.3	16242.5	19692.2	7927.18	14570.7	12404.5	17390.5		15288.9	9036.95	13256.9	9873.63	15898.9	12105.3	22271.1	13374.1		11740	12481.8	13302.6	12839	16945.2	16649.5	16679.7	19178.3	3433.63	14580.6	12631.7	13912.2	9871.52	13999.4	10787	18674.9	18577	17261.8		14984	13230.4	13740.7	4702.36	15219.8	11300	13605.2	10300.2	15706	18324.3	13805.4	8784.25	17255.6	19372.6	16222.7	12749.4	10934.7	13658.8	8729.59	15088.3	14713.3	9438.03	15328.1	10993.3	10419.7	17747.9	9969.98	6098.71	12764.6	16906.7	19662.7	15640.7	15634.2	3351.61	16462.8	17085.8		18975.1	17815	16599	4469.52	5138.44	10527.9	16016.7	17147	10883.5	14021.3	17614.3	14312.7	6950.67	9179.7	14448.3	20142.3	15972.8	13413.5	21960	13589.1	17057.7	11787.4	17320.6	23532		16225.1	13428.5	13206.8	15707.3	13244.1	11415.6	16526.2	16366.6	13110.7	14117.5	12621.7	15511.1	12231.2	14428.8	10963.6	11943.6	16699.4	17528.2	11873.7		16767.6	19107.1	14485.8	13876.8	9121.12	15073.9	13464.4	12913.4
P21399	ACOC_HUMAN	ACO1	Cytoplasmic aconitate hydratase		1948.27	1941.07		1112.57	2662.8				2983.15			1576	517.95	749.543	816.394		1298.34	1691.12		970.577		691.97	2223.98	1393.1	1360.46	1582.63	838.147	1914.49	2722.22	899.47		1146.25	1825.75	1299.43	862.706		830.133	1753.85	1364.38				1212.01	840.319			1860.58	816.994		603.175	2599.94	746.769		913.717	1253.83	1485.05	416.223	1624.4	759.467	276.43	443.201			393.75	1654.8	1463.16	924.838	848.261		879.001		1349.67		1697.61		597.622		1078.31		997.123	2046.51				439.806			1925.07	876.356	2084.87	1457.71	1110.83	1545.59	1044.36	2157.43				1760.1	1219.65	1257.41	958.529		492.125	1392.9	1263.72	2386.87	1262.11		1843.62			1617.16	2713.29	1725.25		1633.57		464.91	1112.11		567.344	1196.66	1545.39	790.898			1290.28				1653.57		840.344		1269.64	977.712	1901.58		819.034		1050.42	1867.77	924.248	794.177	2659.95	1285.22	947.787		1100.18	1705.93	361.35		1336.57	1042.37	1246.53	1189.44	1159.13	1980.85	1176.9	664.521	1945.16	1089.21	2605.06	1006.17	1171.12	1169.44			1457.59		398.081	1558.71	1715.93	370.852	403.784	780.504	1617.88	1378.09	2219.96	761.653	1782.22		2862.53	1019.35				1415.19	197.412	1213.5	1017.32		1553.78		832.011	1366.45	811.501	656.687		633.861	2824.89	484.944		1070.43	1032.71	293.807	872.517	1087.16	3777.12		1788.47	1975.73	1196.17	293.716	1050.19	1253.27	1310.73		1829.71	1295.76	1094.36	242.797	1432.73	2231.24		3026.65		1581.92			1743.19	1073.24	1041.37	1193.83		1218.67	320.738	929.929
Q99798	ACON_HUMAN	ACO2	Aconitate hydratase, mitochondrial	5886.03		4179.13	4816.07	4090.98	3324.32	4492.74	5246.74	5886.92	3976.47		5725.92	5071.55	4523.9	3648.56	5055.7	5037.21	4266.87	3165.33	1926.77	3654.89	4201.57	6108.56	4879.16	6632.89	6353.1	3822.25		5107.63	4557	3572.91	2066.52	4717.56	2854.99	5352.25	4540.09	3755.18	5062.42	3484.13	4534.52	4718.75	1347.8	10214.6	5062.21	4493.52	3420.81	3616.88	3973.61	2889.29		2221.88	4961.3	3980.69		5518.37	3848.54	6584.03	1505.38	3159.34	7030.29	1807.4	1104.54		4285.81	4467.1	3531.37	4344.1	4664.06	4748.09	4182.56	3873.94	4735.55	3667.62	1167.72	4936.21	5431.47	4712.76	5560.46	5051.02	4872.45	4600.61	2711.41	5611.33	4559.52	5007.42	3248.74	4386.19	5398.26	2365.29	3191.74	4059.49	4221.83	4621.74	3638.06	4476.87	3228.61	4770.95	4743.82	6510.61	4107.02	4464.17	2027.79	3004.07	3595.49	1364.44	4895.3	4443.18	3540.57	3380.17	5181.37	3924.69	3918.46	5575.97	3278.87	3396.47	4245.61	7236.78	5655.55	3199.14	1479.86	4100.11		1033.53	5084.95	3272.11	4705.2	2383.99	5825.24	4342.2	3804.03		4551.25	3499.71	4396.61	4719.08	3380.29	4829.29	4508.98	4865.12	7935.23	2439.65	2269.16	4032.68	4327.56	5850.01	4809.26	3102.63	4347.6	3683.8		5128.49	3100.11	2403.75	5722.48	3636.99	2320.89	4283.82	4926.25	4288.91	4138.78	3133.08	3021.81	4696.7	5608.92	3474.96	3611.24	4770.02	4203.21	5635.73	4110.42	5229.2	2890.71	993.75	4970.99	4516.65	1234.7	5420.05	5701.81	4689.98	5153.26	4851.24	3571.75	4473.24		4130.88	3287.59		2905.33	1143.43	3831.42	5999.71	3831.41	4588.31	4059.26	4260.33	4853.5	3936.57	3949	3630.96	4257.77	5491.38	4047.09	7132.27	4811.4	8288.46	3288.96	3774.33	1053.07	5595.62	3985.77	4213.4	57700.5	4369.04	4492.42	3749.22	888.073	4568.06	3082.99	2889.08	1229.36	3758.78	4027.31	3805.67	931.604	3960.9	2954.37	3541.75	4918.67	4070.95	3186.38	4135.82		4107.13	4225.68	4799.41	4686.41	4271.36	3136.11	4616.7	2504.8
P49753;Q86TX2	ACOT1_HUMAN;ACOT2_HUMAN	ACOT1;ACOT2	Acyl-coenzyme A thioesterase 2, mitochondrial	3647.95		2339.64	3068.95	1768.61	2241.54				3143.02			4004.26	2642.45	1565.31	1891.39		3191.48	1388.28		3257.46	2153.23	3059.29		3159.88		1646.74		2969.65	3371.84	2125.81		3331.04		1833.24	1953.31	2813.84	2808.11	2301.44	3321.85	2136.09	596.353		3397.69	2697.48	1688.27	2059.89		2791.13		635.475		2064.08		2251.9		2325.09	1045.75	1859.53	2288.17	1100.92	936.958		1653.39		2262.8	3091.7	2762.63	2995.46	3234.15	2881.69		2632.45	958.494	1839.2	2264.53		1603.69	3408.07		3475.8	1159.03	3532.42	2177.24	1814.94	1688.04			2618.54	2055.4	2239.02	2063.08	1946.36	1651.74	1813.91	2744.65	2471.01	2994.81	2462.44		1913.7		1265.1		1105.06	1830.56	2391.83	1866.2	1568.35	1928.29	3450.55	1568.39	1235.01	1941.78	1640.25	2043.63			1994.48	1081.28	2373.9		713.32		2735.98	2960.01		2777.32	2156.68	2649.56		2389.61	2348.15	3309.87	2325.99	2100.58	3036.43	3533.92	3382.28		2215.95	1040.45	2212.58	1352.88	3121.86	2767.68	2025.26	2388.23	2658.92		2905.86	2809.17	1053.84	2623.64	1923.92	2252.64		2673.2	2868.47	2578.08	1655.62	1474.97	3630.49	2245.85	1617.19		1692.16	1951.12	3219.7	3391.41	2543.26	2325.14	834.913		1836.03		2398.26	2371.65	2947.05		2935.45	1798.04	1956.68		2017.92	2643.59		1447.72	621.268	2843.94	2685.85	1313.13	2388.47		2935.25	2666.02	1604.67	1918.01		1616.7	4146.35	3727.71	2615.27	1681.57		2816.04	1811.48	545.487	2513.71	2329.14	2241.05		1803.53	2881.52		696.685	2240.07		2835.55	611.131	1960.33	3014.95	2695.69			2141.47	2390.19	2113.57		1858.63	3730.72		3315.2	2311.29	2929.87	3038.5	1924.96		3021.28	1253.87
Q9NPJ3;Q9NPJ3-2	ACO13-2_HUMAN;ACO13_HUMAN	ACOT13	Acyl-coenzyme A thioesterase 13	4466.21		4523.39	4968.06	10781.1	5985.52	9423.3	5230.19		5584.19		7843.79	12923.6	7997.55	6011.14	5587.12	4442.05	5141.54	6225.71	1817.19	5733.43	6750.47	4631.17	6349.93	8795.39	7029.91	7663.91		8484.48	9540.7	5746.91	2738.17	5927.94	3365.45	4747.78	5175.49	2819.3	12392.6	8786.11	6548.32	7279.11	3432.46	4246.32	7565.96	4360.66	5040.29	3409.55	4037.84	3449.87		6806.04	3000.45	5125.32		4466.71	6304.27	9251.39	4062.87	5586.26	6516.39	4349.89	3958.24		3859.62	6688.17	4768.22	9867.43	7286.53	4464.08	11009.9	4238.1	8041.14	3835.53	3912.53	5037.24	5978.04	4809.01	8689.47	9104.85	5633.85	6557.28	8125.48	4498.48	6270.76	5387.68	6228.25		8488.23	7505.05	4688.4	5470.76	6484.65	7206.36	5701.97	5805.25	7416.23	2621.62	5409.67	3014	4387.22	8428.22	6058.01	6325.69	3745.94	2903.38	6376.2	6132.71	6065.44	7846.58	7216.03	9684.55	4707.46	8203.11	6092.09	6158.15	7091.72	6373.98	1845.18	2563.29	3481.18	8070.99		2479.05	5165.2	5612.96	7077.25	3078.64	2442.75	7666.34	6266.34		5762	6346.01	6334.16	6469.49	3395.66	9786.16	11087.8	13158.8		4682.75	4275.68	4198.7	5577.78	4392.34	6352.25	8929.8	6545.48	6456.08		2797.44	6875.8	4559.07	7119.94	4214.55	6100.62	6102.74	3492.38	5439.71	4913.41	5698.19	3977.63	10384.9	4692.43	3880.95	5727.1	5074.7	5376.87	7538.49	5220.23	4948.49	6257.89	3117.99	4769.12	4439.61	2783.02	6226.64	9216.71	4374.08	5229.78	6759.48	3369.51	4690.21	4816.87	3098.15	7251.43		4867.17	2483.13	5615.17	13518.4	7634.95	6732.48	6036.51	3837.67	6763.71	6662.52	8760.25	5118.4	5844.93	5757.12	6346.08	9705	5201.02	4758.63	6593.78	4927.38	3205.67	10092	9353.78	5431.84		8256.87	8661.87	3014.8	3266.98	7718.04	4633.01	9229.89	3435.85	7529.38	3226.35	7386.49	2611.22	3784.59	7307.13	5392.47	7020.17	7865.69	6550.28	9977.71		9965.3	5970.51	6386	3971.6	10445.3	6402.3	3514.3	4422.61
O00154;O00154-4;O00154-6;O00154-7;O00154-5	BACH-4_HUMAN;BACH-5_HUMAN;BACH-6_HUMAN;BACH-7_HUMAN;BACH_HUMAN	ACOT7	Cytosolic acyl coenzyme A thioester hydrolase			3997.68	3186.38	3604.52	4625.1				4146.55			3914.72	1912.69	3249.36	2871.06		3055.5	3007.22	3616.14	3435.75		4644.14	4048.84	2737.99	2301.37	3417.69	8194.79	3567.81	3545.95	3025.06	3090.29	1943.96	4016.08	2762.54	2823.41	2326.68	3411.87	3926.79	3879.98	1591.75	2710.81	3579.7	3839.99	2408.43	1292.7		3386.18	3157.16		3281.55	2498.93	1905.83		2339.63	3111.61	3286.67	3804.57	3773.11	2037.41	3747.68	3758.9		3028	2287.01	4407.43	3763.13	4166.19	1919.23	2803.41	3487.3	6372.63	2020.96	3369.05	3470.64	2921.99	1953.61	2355.5	2614.04		4822.27	3949.29	3381.88	3129.76	4077.96	2075.13		3699.81	4497.76	2109.65	2752.93	4860.17	3112.53	3034.16	2419.52	4127.4	2181.84	4198.87	3241.95	3442.84	3011.43	3670.75	3081.08	1610.7	3416.25	4060.23	4057.82	5255.79	4225.29		3223.48	3085.21	436.261	5466.76	5131.88	4030.2	4693.77	4171.66	1560.95	4246.72	3828.26		4430.02	2967.46	3622.91	3105.91	2729.43	3410.11	3022.34	1824.59		4548.53	3000.57	2433.74	2893.78	3310.61	3683.44	3731.69	2530.64		4056.06	3297.46	2700.5	2594.81	2800.26	3521.96	4306.08	4416.55	4409.15		2098.86	4637.11	3717.68	1039.52	2334.41	2921.37	3621.5	2446.51	3835.33	2626.94	2482.03	3053.42	2952.63	2822.09	4679.15	4671.65	3333.43	3484.03	2811.62	3889.71	3182.82	4341.04	3665.35	4561.33	2660.37	3373.44	2661.68	1430.01	1860.34	3527.44	4244.5	3759.62	5107.82	4400.5	3701.57	5138.51		3786.28	4086.72	2687.48	992.243		2451.88	1659.24	4108.27	3103.06	3164.43	4105.14	4751.77	2371.45	8074.51	2729.6	2510.92	2342.36	5148.86	5610.25	4925.93	3630.63	3508.67	2905.35	4117.92		4136.34	3848.89	2524	3585.37	2979.83	3515.05	4938.86	3509.4	3860.99	2909.52	3701.77	4030.36	3644.07	3732.96	1804.27	2819.73	3710.34	4942.96	2865.42		5908.4	4213.64	4791.51	3826.39	2104.8	4521.2	2024.65	3181.88
O14734	ACOT8_HUMAN	ACOT8	Acyl-coenzyme A thioesterase 8				555.955	1019.89												1108.76				1238.79		906.614	748.406	1513.81						1115.01						823.481					318.835	2544.55				901.942				946.772										746.191					481.576									498.851		1138.56		1180.35			456.549	785.759		1177.17					1074.39		1273.2		621.548			766.543								345.751		815.766	674.539					1418.88		798.634					346.659			299.313	1469.38						1698.92		873.497				1022.3		1546.03				386.28	857.264					842.427					250.121	610.429	783.501			1421.92			528.662			650.562	483.619			1074.3	702.268				331.148					1212.5		890.312	1508.51		1008.35		615.582			1329.61			621.339	1398.74	984.621	726.639				768.724	1549.27	435.549	1239.52	1065.3						360.686			600.611					334.741		611.145	804.976	288.406				169.523			997.357		1747.73	1103.38	450.823			579.67			1006.83		1395.93	613.401
Q9Y305;Q9Y305-2;Q9Y305-3;Q9Y305-4	ACOT9-2_HUMAN;ACOT9-3_HUMAN;ACOT9-4_HUMAN;ACOT9_HUMAN	ACOT9	Acyl-coenzyme A thioesterase 9, mitochondrial	2555.26	1781.05	3665.91	3336.33	2399.61	3041.77	3022.38	3134.49		3104.7		3250.58	3371.99	3849.64	2915.14	2683.02	3773.9	4016.54	2266.42	1798.17	2406.56	3313.76	3702.57	2847.69	3633.09	5983.29	4202.13	5468.28	2979.02	2944.57	3829.55		2976.24	2065.79	3608.47	4622.96	4396.33	3097.26	2875.01	2683.39	3466.99	763.396		3246.02	3207.69	2664.34	2972.11	2195.72	3075.42		1498.8		2862.9		2879.05	3287.15	3369.24	1220.72	1636.77	3839.11	1717.42	1435.04		3949.26	3242.32	2889.98	4161.62	3940.38	4064.22	3104.79	3033.35	3629.92	2987.77	1191.07	3207.71	3407.32	2933.54	3544.71	3689.55	2723.82	3120.88	2800.63	4447.08	3186.24	3733.09	2855.96		4061.86	2592.17	2416.66	2814.94	3534.4	2386.99	3845.68	3983.25	3147.25	2867.33	1873.54	1389.4	2556.48	2855.97	2364.81	2089.83	2617.54	1217.66	3362.09	3019.13	2321.97	2108.43	3163.46	3300.17	1995.9	3872.38	3113.12	2887.35	4311.9	3270.66		2177.62	1514.61	3166.59		1085.82	2703.81		5637.44	2292.98	1420.71	4633.89	2721.89		4411.15	2858.98	4064.41	2955.57	1794.52	3762.13	3511.12	4153.24		2286.2	1579.48	3145.6	1796.45	3795.12	2560.87	2919.45	3260.35	3662.09		4264.54	2499.68	2374.18	3603.17	3710.5	5291.15	3308.28	2837.12	3686.51	2939.06	2931.06	2188.77	3707.86	4794.4	3048.32	2318.34	2840.52	5547.54	4098.42	3745.72	3351.58	1803.35	1071.48	2578.2	5105.28	1202.7	2810.3	3900.34	3804.2	5400.62	2279.93	2598.65	3105.58	1143.63	3046.68	2561.37		2484.49	749.466	3002.21	4653.52	3751.2	2919.32	4487	3264.87	3318.53	4324.78	2844.86	2613.27	3216.77	3594.73	2787.54	3526.89	3377.35		3543.63	4430.12	2027.82	3562.07	3699.13	3144.16		2832.85	2300.87	2938.46	1007.51	3797.4	4281.17	3226.81	1237.14	2622.14	3135.19	2993.62	588.032	1877.31	2834.79	2903.28	3548.49	2705.92	2921.53	2896.24		9563.71	2285.07	3763.3	2654.65	3163.13	3650.52	2342.69	2110.88
Q15067;Q15067-2	ACOX1-2_HUMAN;ACOX1_HUMAN	ACOX1	Peroxisomal acyl-coenzyme A oxidase 1					1073.94								828.497		1513.79				1255.66		851.282				1464.06	1833.31				1329.36	1139.75					1375.69	1147.62	1904.43	1534.4		1332.84		6993.78			1032.13	1699.05		1206.18		533.262		1245.84		1545.69											624.782	953.746		2302.51	948.087				274.046	1358.64			1607.11	1095.81			1267.94		1353.86					751.009	1390.69	1312.63				1131.66	1158.87	1080.47				1201.12			975.447			1290.45			1955.22	1235.58		1510.42					2763.63	1092.3										1352.62			1281.84	1283.78		573.365		780.65	1684.21				664.452	958.322		1591.85	1514.82	1264.55	924.016	1136.83				237.192	701.045					1647.81					3322.69		2105.8										526.576	1087.82	1244.58			1047.77	892.056	1183.98		1053.52						1137.03	1799.1		1370.27	969.886					1337.15	4493.82			1138.42					1062.91				1003.91				1636.05									1150.67							2277.94				1781.09
O15254;O15254-2	ACOX3-2_HUMAN;ACOX3_HUMAN	ACOX3	Peroxisomal acyl-coenzyme A oxidase 3																							829.04		574.087																		3278.89								261.793		458.733												304.743		460.613																564.697			826.007															766.311										1078.14		372.214					1328.04															815.919										469.266																					640.627																													327.308					520.624																						200.957				229.283						430.482				392.899			363.491
P24666	PPAC_HUMAN	ACP1	Low molecular weight phosphotyrosine protein phosphatase	14963.8	18785.6	20451.9	17295.7	16977.5	15161.2	8619.27	10267.9	11363.9	20439.6			20492	18309.1	22962.3	14495.5	10442.4	15572.6	21175.9	8589.23	19650.8	12703.1	27659.9	15514	15732.5	22839	17006.3	15811.5	19085.9	16144.4	15597	8184.2	13964.3	16474.5	24096.9	20237.6	20628.1	19485.8	16588.3	18923.2	10065.4	6044.79	9296.51	16889.1	14517.4	16598.6	3882.13	19048.2	20898.3		9738.2	19263.9	13203.4		19072	14639.3	16027.6	10002.4	19635.8	20500.9	8232.63	8791.84		17249.8	16750.1	20229	31235.4	15736	14981.9	16747.2	18761.5	11614.2	21689.9	9070.34	19449.9	14379.5	15437.9	16573.1	14706.7	16956.4	24246.8	19795.7	11352.2	19054.2	17653.5	16860.2	17335.4	12348.2	25208.4	15155.6	19690.5	18933.1	13085.4	16334.2	19034.4	20922.1	15141	17918.4	19656	22088.4	15835.3	18569.2	16504.4	11607.9	9698.38	20019.3	20294.3	18705	13533	1593.88	13188.6	15079.4	3442.59	15560.2	17326.2	20468.3	20308.6	15085	16892.2	9517.72	15999.1		9404.82	17435.7	13311	15058.4	12330.3	18795.4	17200.6	19890.8		12963.1	11258.1	13837.3	18804.7	16254.8	13844.8	12622.8	18351.1	10790.9	15900.9	10968.7	20483	15128.2	22631.2	15486.4	16167.2	21559.4	19571.9		13884	19234.1	8901.04	8420.55	15191.2	9604.94	21186.7	12027.3	20143.1	16312.7	12024.1	17043.5	21817.2	24240.9	15749.7	18803.1	22375.4	18743.1	18404.7	15885	17031.3	11063.6	8772.38	24220.2	20673.3	8891.31	16357.1	12120.9	18369.3	16020	20603.8	15848.9	18321.5	18660.2	20962.2	21549.4		10805.5	9013.93	14714.9	12489	11361.3	17266.5	16882.2	16810.1	17651.2	13858.9	11141.6	19938.8	18134.5	15656.4	20028.6	14588.9	17077	18301.5	16109	20130.4	10404.7	17460.5	17727.9	16462.3	17572.8	18503	17769.3	19981.1	8794.94	17404.8	15880.1	15706.5	8631.98	21999.3	25942.4	25403.2	9589.76		17268.1	14629	18621.5	14425.1	20865.9	14233.6		19573.1	16009.8	18586	20056.2	14218.9	15352.5	16994.5	13588.1
P11117	PPAL_HUMAN	ACP2	Lysosomal acid phosphatase			1482.14	1650.55	3012.68	875.584						848.69	4243.23	876.43	1773.02	801.55	1867.39	1881.21	2147.32		979.716		1267.69		925.746		1316.89		1462.63		1828.02		1962.36	2350.38		1248.98	1138.56	1743.61	1272.89		2044.85	381.845	2308.58	1388.1	1465.68	1434.86	1582.28		1115.91		1380.61	2251.32	1328.07		2144.99	1358.88	1883.55	342.761	1684.41	936		233.79		1187.09	1226.94		1532.34	3055.95	2396.96				1103.18	260.207	964.24	935.994	1305.17	1706.9	1673.57			983.587	1593.04	1445.14		1478.75		665.639	2160.98		826.792	1135.06	903.515	1472.43	1122.82	1561.7		931.69	892.137	971.239	2223.47		1107.74	1616.37	238.936	1460.79	1082.57	417.706	748.491	2114.04	744.786	2435.42	2160.43	1491.98	620.628	1382.74	2540.38		1348.98	356.329	1178.18		484.726	1198.27	1387.57	1140.16		730.838	1582.48	1918.55		700.508	1518.52	1593.3	1810	952.984		2206.63	1696.84		578.85	766.726	1174.46		1959.82		1918.19	1025.71	1137.1			999.007	540.987	636.2	1158.58	1504.5	1593.36	1339.71	1487.43		1483.87		1319.42	2142.89		803.555	993.592	1377.31	1382.67		1523.31	1462.3	438.996		1473.13		704.475	2843.12	1084.78		905.775		830.068	1105.15	926.031	1048.39			740.586	917.922	1338.5	2039.59	736.279	1195.14			1669.3		1555.06	2528.31	12572.8	1355.98	2181.42	1534.49	1086.41	2275.18	1207.85		1487.18	1260.89	723.323		983.932			313.654	1431.84	1095.61	1853.79	396.551	1372.59		1000.14			1521.6	1812.55	1746.72			834.104		1153.31	963.217	1678.49	1928.32	1834.89		1616.33	750.087
P15309;P15309-2	PPAP-2_HUMAN;PPAP_HUMAN	ACPP	Prostatic acid phosphatase																						1464.63																					11287.6															607.175																																																												2184.43																								990.924	624.308									1095.25											2208.6			5225						11187.9							724.729					6045.12																	187486				8246.73
Q96CM8;Q96CM8-2;Q96CM8-3	ACSF2-2_HUMAN;ACSF2-3_HUMAN;ACSF2_HUMAN	ACSF2	Acyl-CoA synthetase family member 2, mitochondrial			897.455	1292.23	668.762		1931.99			778.419			1248.94	769.27		742.258	2452.94		1174.03		1727.96	1937.88	1026.94		3325.22				1702.99				1160.85	987.013	1935.23	837.248		1570.91	2067.41	1138.66							956.72		1072.3		454.706					1228.29	1289.45	553.683	1081.94	807.254		305.282		736.68	1130.67		1433.89		1689.74		1704.07			561.78		870.796		1082.42	1927.32	1828.41	1122.13	1152.55	1322.73	1612.37		1326.8		748.117	587.429			915.521			737.721	906.13				1104.93	1402.06				297.807	1425.66	1357.56	803.54	982.362	1966.76			1046.17	770.986	683.158	998.745		828.085		436.924			367.84	1375.2		2202.73			1278.92	1662.08		916.895	2463.19	1610.21			1121.92	1717.75	2536.6		341.095	363.615	1075.34	936.265	1804.05	924.016	641.232	850.004			1824.69	891.649	603.657	1113.72	1133.08		1265.68	1326.9	1297.69				787.202	2245.33	935.334				1765.02	1331.98	1113.83		202.989				625.063	1443.67			1192.74		967.336			1092.76					1162.32	1300.73	1543.2	1058.98	1406.25			617.36		774.98		1115.68	842.076	1401.53	1023.34	1111.14	601.4	452.662	1197.83		648.653		962.433	1319.29			1604.88	802.304	1552.56	228.271		1036.12	1484.21			753.652	845.997	1720.64		714.833	1949.25		2200.1	1043.89	958.996	1921.01	1225.6		1870.01
Q4G176	ACSF3_HUMAN	ACSF3	Acyl-CoA synthetase family member 3, mitochondrial			1345.64	1470.96	1023.07		984.547			2309.48			2101.13		2228.98			2219.53			1252.48		1872.9		1549.92	2392.74	1589.24		2678.94	3753.97			1114.26			1459.41	1864.48	3637.6	1975.65		1305.46	802.554		2061.79	3259.06	2285.96	1280.9	2481.72			827.378	2353.71	3070.27		1529.23	1611.44	2547.6	925.824	1397.61	1729.22	1254.77	894.938		2760.16	1276.55	1368.73		2486.6	1212.83	2219.41	2415.49		2709.98	903.336		2279.65	1333.94	2830.34	1243.44		1469.84	870.724	2435.06	1891.22	1216.85	2198.99		2367.11	1211.77	903.268	1453.93	2029.26	2573.68	1261.39	2331.19	1205.83		1509.18			2056.61		1174.39	2425.78	1012.85	1836.97	1610.38			2122.64	1527.9	1855.11	3860.93			1823.7		1714.96	1912.74	872.968	2181.56		810.264	3103.06	2593.31	1959.93			2765.14	2073.17			1876.78	3725.11	1344.25	1774.75	2078.78	1598.39			727.635	1403.03	1267.79		1113.32	2871.47	1309.45	1246.36	1523.14			2014.02	1326.71	1904.71					926.62		847.353		1324.05	2774.95	2044.3	1463.96	3021.68		3164.74	2210.31	1916.17		656.805		2047.99	467.823	1248.67	1873.92		1846.68	1829.11	1454.26	1657.22		1323.08				933.587	1462.37	2783.65	1966.45	1850.99	1605.16	1325.51	1583.96	2517.97	1162.91	2405.95	1418.44	3120.6	2182.73	1903.11	1460.11		1070.59	2132.47	904.911	3548.32	2448.74	1388.65		2323.73	3290.23		812.296	1460.85		1647.52	841.092	897.839	1140.89	1317.1	923.531	2061.48	1947.09	1296.97	1706.2	1300.89	1081.57	2432.32		1027.13	1064.8	1984.33		2157.83		791.598
P33121;P33121-3	ACSL1-3_HUMAN;ACSL1_HUMAN	ACSL1	Long-chain-fatty-acid--CoA ligase 1	2529.13		1701.66	1977.58	2439.82	1525.51	2486.24			2245.25		1286.86	1536.89	1755.07	733.74	1853.19	2056.39	2286.57	1558.89	766.264	852.529	2117.7	8506.41	1359.16	1775.38	1551.41	616.756				834.785		1671.3	774.639		1274.73	1138.63	1097.81	1497.29	2134.5	1628.3	719.9	4703.79	1860.48		728.984		586.745	1199.39		1379.07				2207.93	1693.27	1689.99	832.628	1384.93	1065.81	942.302	633.75		2352.58	1359.11	631.841	1492.59	1113.39	962.083	1429.13	871.093		1269.03	420.281	998.594		2845.6	419.279	2078.43	1776.65	1534.7	1635.88		2098.71	576.044			1434.95	1115.21	1825.36			2909.42	1676.76	1940	1112.19				1049.67	2368.95	1689.66	389.5		824.611	1054.84	901.174	597.578		1269.64	1084.83	1267.55	1958.16		1491.07			5521.01	1670.47	490.814	1176.43		535.768		2303.6	1576.32	1614.48		1915.23	1416.21		1891.58	1540.36	1505.62	1453.35	817.248		1023.06	1750.14		737.674	1063.14	1769.54		1259.48		1337.11	1171.93	1546.36		1637.75		1485.66	2118.39	1361.92		910.275	1112.6	1498.4	828.397	1516.19		1144.06	2656.61	1408.17	1915.09	1115.24	703.918	1832.08	2336.65	1885.57		616.854	1890.46	1783.44	867.248	1569.51	1831.94		939.333	1626.49	2166.01	1053.03	4945.84	746.273	1574.05		1175.66	617.02		2927.7	1718.99	1161.71	1401.95	1301.59	658.006	2089.05			678.644		2737.63	3174.57	1863.65			958.888	1251.93	1408.44	1377.75	1220.25		1258.46	1192.12		681.544	1795.72	1323.64	1748.35	580.87	1437.31	1095.81	1140.69	444.525	1797.06	1512.15	652.971	1804.38			2495.89		4973.33	1851.04	1456.88	2120.82	881.495		1616.48
O95573	ACSL3_HUMAN	ACSL3	Long-chain-fatty-acid--CoA ligase 3	4317.17		3800.61	2163.26	2213.5	1994.34			4553.28	3829.4			3058.92	3942.49	2178.78	3122.59	2510.64	1892.94	3015.74		2915.45	4190.75	3177.59		3428.77	3545.1	3355.69		2066.41	2409.25	2717.08		4474.9	2554.94	2511.71	2018.45	2348.13	2785.21	2931.51	3096.68	3199.09	662.954		3223.16	2831.2	2627.85	2954.69	2200.03	3066.99		706.662	3245.29	3583.33		2626.45	2274.9	2903.81	954.903	1350.13	2613.57	924.208	700.009		2690.27	2375.68	1849.17	3717.81	2855.68	3075.88	3339.5	2082.43		2965.94	508.842	2279.5	2342.66	1476.04	2840.44	3768.25	3716.43	2530.33	2733.46	2600.82	2660.24	3273.05	2013.96		2912.85	2069.76	2437.53	2665.95	2267.72	2355.3	2727.33	2693.99	2184.44	3150.29	3111.5		3318.63	3636.58	1847.7	1848.76	2548.87	912.781	2260.01	2512.97	3449.42	2911.41	1719.47	2577.62	3094.93	2314.31	2603.7	2395.3	3022.89		2337.24	2253.84	1120.68	2640.11		606.241	2621.06	2788.12	2907.4		2297.3	3285.69	3050.94		2017.49	2681.48	3466.5	2934.66	2323.66	3555.03	2050.73	4789.36		1863.24	1486.77	2290.16	1917.6	2775.59	2990.59	2522.54	1877.59	2471.27		2354.52	2713.27	1352.36	2534.61	3921.61	2146.96	3190.56	3758.04	2865.42	2710.82	1819.01	2269.74	2135.24	3856.87	2512.48		2349.5	2483.8	4136.8	2950.23	2263.04	4963.2	634.035		2502.24	625.725	3395.74	2378.5	3815.97	2779.84	2841.46	3386.29	2915.74		2928.49	2535.85		1571.06	524.355	2355.3	3203.06	3330.71	2386.85	1874.96	2555.45	2886.59	1888.5	3067.94	2791.87	3143.6	4120.92	2990.4	5173.41	2855.14		2268.55	2007.85	735.682	3116.44	3825.66	1117.76		2901.53	2448.65	2587.26	732.868	4116.97	2791.72	1778.01	771.736	2513.12	2096.82	2331.39	620.944	3641.72	3166.39	1434.35	2837	3670.95	2593.65	2248.72		3949.01	2672.21	2630.48	2515.77	1951.05	2649.23	2850.52	1730.11
O60488;O60488-2	ACSL4-2_HUMAN;ACSL4_HUMAN	ACSL4	Long-chain-fatty-acid--CoA ligase 4			2917.56	3558.46	1412.41	3126.8	1695.89			2654.74		2011.55	1973.21	3390.81	3642.73	3801.48		2477.92	2671.75		3657.75	2593.2	2374.41	4543.82	3804.23	2917.97	3094.49		2062.38	4107.02	3321.25		3690.98	3175.78	1679.11	3471.04	5151.11	3061.07	3246.9	2513.33	4354	1480.35		2606.7	3253.63	3563.03	3838.09	2949.89	2309.36		1413.71	5407.33	2909.17		4797.55	3837.91	4451.16	1559.45	3058	3832.04	1144.02	1273.69		3266.95	3163.74	2735.69	3536.37	2236.2	5207.97	2159.96	2458.15	805.521	3649.14	1008.01	2356.2	3287.29	3218.05	2327.31	3318.06		2031.67	2710.38	3835.81	3349.17	2408.78	2531.65		1756.28	2561.98	3121.02	3194.93	1442.08	3417.17	3905.85	5262.11	2237.41	2676.69	1886.59	236.68	1680.07	2372.15	2613.4	2610.74	2473.02	784.802	3055.04	3253.59	2921.79	2826.31	2274.73	2534.27	2925.27	2458.93	1864.86	3222.98	2574.33			2237.18	1253.66	3118.25		938.519	2516.41	3670.87	3210.29	539.68	3204.03	3437.55	3032.02		2082	2567.4	1169.63	1752.87	3919.51	2418.73	1833.73	2435.01		1121.39	1728.13	3064.3	1587.71	1801.62	2361.64	2921.04	1701.5	2693.27		1407.71	2641.93	1514.26	3133.77	3407.88	2365.61	3711.85	4361.06	3211.3	3157.35	2473.68		4126.29	3537.63	3720.37	3962.64	2899.98	1009.13	3462.3	3535.11	2706.6	3205.78	1110.76	4435.69	4137.88	1041.82	3500.85	2072.83	4320.39	3341.33	2477.45	1268.26	2098.19	870.984	3199.21	2359.87		1067.47	936.747	3452.96	4784.01	4704	2039.37	3134.94	3861.08		1962.63	2301.53	3329.81	3519.65	2855.37	3539.19	3253.25	3434.2	2647.14	2651.38	1218.25	963.822	3199.44	2225.07	2891.72		2030.21			1236.31	3480.03	2774.12	1304.26	1054.38	1187.06	2026.68	2134.89	1130.75	604.427	3309.17	2180.93	3096.39	2095.13	2379.28	4875.37		4475.74	3075.82	1870.01	3809.45	2949.95	3709.77	4135.72	1539.28
Q9NR19;Q9NR19-2	ACSA-2_HUMAN;ACSA_HUMAN	ACSS2	Acetyl-coenzyme A synthetase, cytoplasmic			2603.94		1994.83	1558							3534.39		4267.89			2400.59	1876.41		2995.95	3605.33					3072.86		2861.74		2068.21						3726.71	2684.7	2944.36			1572.68		4566.57							2571.35				2286.72		4414.18	1526.19			1769.25	1845.93				2658.49								2079.54								2429.69		1711.87					4541.62					3593.09		4003.13						1691.82	2423.91		1918.88	2879.42									2437.22					1949.94			2764.54		3786.94				4066.36				3583.94		2209.03						1973	2132.82	1379.67		2982.2	3857.28			2809.69			3368.32	2204.94						1658.11	3252.39			3015.52	3305.59									1844.81			2176.43	4539.04			3802.56	3691.85		2853.53		4138.29				1865.27		2140.42				2156.96			1832.22				3190.26				2087.84		1792.14	2131.68		2951.82					1827.74	3330.81		1966.63	1809.13				2018.01										2748.28			1733.32			2405.28
P62736;P68032;P68133	ACTA_HUMAN;ACTC_HUMAN;ACTS_HUMAN	ACTA1;ACTA2;ACTC1	Actin, aortic smooth muscle					4509.14										5369.19			3756.32				5707.74					5418.91		2840.13		4982.35	1892.86			3844.43			2555.05			3421.63			3678.06		4150.88	5881.22					8684.38			2109.05	3781.89	7730.07		5214.55					5608.62	4439.56	5907.11	5708.22	4209.32	4667.87	4131.76	5027.81					5306.66	4622.41		4735.32	12724	6320.27		8147.11		6741.27	5771.27				6707.18	8417.29	2778.49	6002.8	5584.37		4221.37	5840.75	7627.63	6123.87	6624.79	3027.24		2128.89						5745	4572.8	1565.07	4130.38		7427.46		4581.53	3953.97			1930.26					3036.12	5517.65	6216.48	6829.91	6181.63	3854.83			4348.95	5984.25	3993.18		8846.4	3357.61			2770.66			7648.32	4390.32	4607.1		8420.23	10169.1		7153.1	9944.48	2792.81	3357.71			12586.5		3842.85	3817.29	3082.83	4595.91			4962.41		5893.08		10347.6	7263.11			965.796		4793.81	1893.57	4265.52	4541.19	6081.96				6596		3107.08	7347.93			709.825		3686.07	8052.74	4502.4		7494.71	1853.34	2707.52	7244.64	6198.74			2113.19	4444.98	8068.05		9316.33	10202.3						5543.86		6871.07			6095.75				5463.47				7181.22	11616.9		6314.1		5128.83		10941.6	30986.9	8851.32	7910.9	5500.23		7947.88	3070.45
P60709;P63261	ACTB_HUMAN;ACTG_HUMAN	ACTB;ACTG1	Actin, cytoplasmic 1	451461	486146	532077	506122	641920	791193	536111	228916	488763	676746	1080000	520891	608560	605261	649499	617164	307655	568237	675659	223198	433165	620626	1520000	548284	542936	564899	837772	692494	617445	561116	588189	334579	794026	594767	512954	858354	460834	544174	674036	599682	487829	170679	289461	585590	565598	614255	548014	606897	463555	434195	441027	548921	559887	2830000	470821	618393	634050	259115	726900	515546	313448	290588	296376	510975	487421	807322	904199	687335	507196	571619	531102	501790	652960	263712	702593	691687	439695	550527	565673	452502	636203	841595	423582	571940	560203	507996	498398	496100	1030000	509825	685814	611316	541628	521963	676497	740351	336956	671497	383794	596011	812166	733067	615111	517913	329997	681411	641658	1020000	865205	508586	579634	596670	549902	815860	799756	694490	426943	1110000	487532	344532	618744	989613	209512	483233	383532	502425	479331	433425	451623	496217	229410	759261	627534	558849	549106	458676	626701	782796	466851	347536	534289	243971	605097	688810	612771	549693	711716	870794	697017	955455	446565	757256	435264	483071	523727	304895	734950	630326	509994	506199	483744	461401	824919	1030000	773572	556244	687527	617979	710016	697087	794499	383259	318709	681275	576680	292348	811321	532432	571299	841946	615064	520600	791219	224349	772572	740097	596741	375727	265612	613435	443016	759806	394030	469807	531115	224362	427733	607252	633885	627602	604213	359505	575268	488073	394081	827857	839398	311330	460574	902914	1110000	415964	621341	614771	412728	278075	364681	541263	664572	263620	958022	588702	658772	341402	471238	649043	625676	938425	493093	944167	439106	306834	604393	685126	606470	529347	488804	709046	503143	535597
Q562R1	ACTBL_HUMAN	ACTBL2	Beta-actin-like protein 2	390642	333140	259330	355535	358093	492001	191328	170693	301355	308085		341529	382628	413608	445944	346411	249816	348413	423432	76087.1	176197	410346	821297	378524	282803	349652	422461	399097	404239	361110	465748	151899	460601	357703	342667	485561	300598	302498	410604	403156	315313	38107.4	406316	409599	295130	446904	234282	248638	303060		166313	236713	310350	2810000	212210	319415	340436	103557	495912	286701	81154	130144	188796	323604	258504	564219	632015	403827	326130	327113	259454	305685	438112	90139.8	431225	450057	212857	366787	281327	326625	414952	501685	232674	350527	408925	347722	354594	236101	626201	240772	360058	436967	219621	275774	308571	523065	179623	540160	249648	391173	408523	551794	372906	346648	172894	423633	442267	672051	601723	321572	245139	313081	368631	486372	526426	407535	232624	685671	337673	165443	438199		86726	215062	168666	240129	193137	290491	344663	298978	137652	428120	423428	366152	355213	326027	315976	521543	254021	155302	330965	133704	380256	466036	396119	388554	425033	662476	391509		172737	462022	225616	370847	289652	105737	501410	295402	291684	238682	226358	287293	568223	592188	500274	403143	411247	384527	434301	429674	443103	211797	144449	330909	223898	79488.2	627223	399258	369890	381093	405576	314157	504168	250635	427982	570007	82367.1	84391.3	127780	400383	273702	498599	287004	285815	277829	135892	167152	403204	441592	346702	366717	206336	361027	350696	177311	578545	563907	97805.8	270043	439701	713201	197872	379422	441236	269244	117632	186622	305969	328693	139299	563968	398268	433749	159553	886689	315623	389328	627549	201935	589316	263739	289420	343224	439872	379124	309680	273174	321031	254514	283634
O96019	ACL6A_HUMAN	ACTL6A	Actin-like protein 6A			7021.01	7854.94	3708.43	6485.44	5267.33	7184.15	7234.74	6223.95		7747.64	8842.75	6057.15	7566.64	9582.22	4191.38	6948.33	5542.96	2391.17	4414.12	4828.1	6044.04		6925.93	5574.36	6264.51		6676.93	4781.13	7994.83	2117.33	5134.54	4578.67	7556.19	5374.91	7114.82	6434.34	5300.41	6365.91	7104.91	2069.35		6779.3	8698.2	6891.22	4563.54	2942.14	8790.8		2426	4053.99	4107.15		5664.6	3933.37	5458.73	3271.26	5717.6	6142.65	2183.4	2521.19		5489.67	6308.43	6646.81	6489.36	4830.12	5058.47	5851.11	6825.83	7393.29	5779.58	2359.72	7350.21	6484.22	7520.13	5340.16	7365.91	5227.97	7062.99	5214.63	5229.31	7337.24	6169.71	8126.6		3974.15	5980.63	6068.94	5011.96	5900.79	5380.4	5086.55	3846.97	5817.48	4512.83	6392.41	7869.21	6770.13	4313.95	6606.99	6754.11	5847.07	4042.35	5853.35	7001.34	7197.64	5924.24	3348.47	5435.28	6169.72	2905.93	6181.23	9396.12	4991.37	7274.14	2965.33	8064.5	2322.22	7928.06		2348.5	6502.44	5622.97	6549.98	5278.78	4273.95	7253.13	4846.04		8448.36	6805.71	3839.54	4925.21	6762.42	4859.46	7521.43	5107.5		6223.49	3223.21	7805.5	6584.61	5976.4	3332.92	8460.08	8533.85	5613.13		5648.71	11407.5	2470.19	4842.03	6497.54	3579.76	5959.72	7669.46	4158.14	6227.53	4164.3	5991.95	4674.47	4633.72	6719.96	4516.72	7871.57	7433.42	5772.55	4225.05	6098.79	2903.06	2510.73	4549.48	3865.01	2394.15	7964.15	5674.7	7275.81	7114.21	8306.62	6378.14	7350.1	1742.21	5668.33	7720.54		4523.91	2579.4	5077.82	4410.87	5954.57	7294.32	5736.42	5115.42	8101.61	4354.32	6659.19	8026.27	5921.79	3465.6	5287.01	7240.3	5612.35	8904.41	6188.51	8406.12	2397.82	5945.91	3885.83	8848.77		5494.42	6439.35	11896.6	1857.82	5435.02	6950.76	4815.96	1564.57	6998.14	6732.6	9003.58	2669.74	5852.23	6139.92	5806.44	7581.63	6450.49	6781.94	5500.94		5685.17	5679.58	6431.63	5930.18	4011.69	6084.65	6526.02	4811.41
P12814;P12814-3;P12814-2	ACTN1-2_HUMAN;ACTN1-3_HUMAN;ACTN1_HUMAN	ACTN1	Alpha-actinin-1	3132.32	4921.31	5573.53	4687.24	3879.5	4978.23	3083.72	3422.9		4364.4		3522.38	5416.02	2282.39	5397.73	5616.5	2749.58	4715.38	4860.26	2335.72	4075.98	2917.45	11833.2	4385.99	3777.84	4242.65	4166.92	3682.01	3690.26	4663.56	3684.14	1887.45	4265.47	4146.48	3706.6	4631.06	4650.95	3487.12	6111.68	3935.66	2051.1	996.971	4365.23	4306.09	4271.6	2649.34		2675.67	4195.39		1796.75	5089.22	3988.63		3941.25	3757.83	4801.33	1023.77	5545.25	3258.76	1487.02	1109.12		2877.48	3945.05	5405.21	6827.89	4865.86	5273.47	3396.95	3762.43	5730.42	5127.97	1445.91	5431.86	4422.3	2974.34	4003.67	5041.2	3738.92	5324.79	3675.69	3542.16	4810.96	4290.27	4137.91	6063.33	3945.39	6142.12	5094.73	4690.42	5621.63	3783.35	4326.13	3631.35	5523.24	4904.06	5537.68	2921.75	3922.07	4726.11	5673.12	4601.19	3225.93	1296.15	4570.68	4226.15	5890.35	4963.24	1734.58	4203.77	4210.17	2434.39	4650.62	6356.19	4561.48	4885.48	3695.25	4220.3	1608.31	5723.95		959.404	2203.09	3370.28	3959.37	2805.65	4566.1	4715.89	4097.71		4518.61	4907.29	3031.07	4106.88	4552.79	4932.98	7576.55	5514.26		3617.29	1515.87	4318.54	4812.86	4584.05	4288.35	5080.55	6034.89	5328.22		3679.96	6169.57	1153.65	2082.2	4532.48	2082.08	4818.63	5119.85	4348.56	4354.64	2799.62	2826	6560.15	6134.34	5276.05	3376.29	4403.92	3919.18	4828.29	4879.17	4909.92	3872.13	865.046	4987.84	4245.6	1463	5560.35	2517.82	3398.43	3269.53	4180.94	4417.66	3909.16		4073.04	5038.96		1705.22	845.431	4085.77	2556.07	3802.51	3675.71	5939.38	3807.21	3424.97	2573.4	4871.52	4821.73	5010.67	6130.9	3441.93	4570.43	4462.23	4673.3	6019.27	4890.2	1599.13	3740.84	5342.2	6022.76		5322.86	5426.48	4237.56	930.643	3720.34	5832.9	4124.22	737.527	5357.85	5002.31	4810.23	1093.98	5956.43	4302.4	3402.54	5992.31	3716.25	5299.82	2939.64		3297.71	4317	5430.21	3933.31	3098.96	4319.53	4142.61	3541.9
O43707	ACTN4_HUMAN	ACTN4	Alpha-actinin-4	17133.6	14851.4	28452.4	21665.6	20181.9	18150.1	5688.65	11197.7	9609	16602.3		11121.4	19693.8	7311.59	17002.3	17913.5	7010.63	20714.1	18889.7	4146.24	22677.1	11696.2	78841.1	14207.2	15778	16957.6	18156	14465.2	16791.6	19213	15056.3	3965.84	18695.5	17564.5	12542.1	28191	21909.3	15433.6	27133.4	18616.8	6413.28	2958.16	10018.3	17548.7	15676.4	7862.95	2253.55	22603.3	18272.6		7463.61	20160.9	18731.6		20823.2	17871.8	20808.6	3591.06	18873.3	12247.4	6719.61	4408.18		17179.3	15013.9	19744.6	20304.8	17000.1	20196.6	6859.17	19003.9	13926	17480.7	3942.72	20005.3	17276.3	18727.7	12802.9	19251.8	14807.3	16935.2	19132.1	15376.8	17990.4	13038	14684.1	13622.6	20030.2	21874.2	21882.1	18943.4	17143.5	18681.4	22902.3	17207.4	26627	13672.6	23197	12241.5	16004	16798.2	22933.2	19105.1	10562.8	5689.17	19913	16931.4	22079.1	21087.9	2833.51	23433.6	19889.3	8022.55	16936.1	24048.9	26174.5	31418	49658.9	16174.4	6070.58	19306.7		3366.35	12394.1	16269.5	16041.6	14231.9	17862.3	16677.9	17069.8		22963.4	22128.2	9330.05	15623.8	16381	21124.5	23243.6	31744.3	13531.2	13861.2	4058.02	15168.8	17687.6	21375.9	18730.4	22978.3	23738.7	23889.6		17693.6	24163.8	4570.03	6218.93	22508.2	8634.72	18304.9	20975.6	19526.7	16976.5	12179.8	7081.46	23841.6	22154.8	21968.1	10898.4	19625.4	20812	20105.5	22155.5	22822.9	8081.85	4487.43	22137.1	21412.3	5429.17	19458.2	7961.92	9207.22	23051.4	16009.3	19124.4	28674.6	4896.85	19763.7	22578.2		8794.72	3803.55	17069	6613.19	11585.7	14787.8	23467.2	21003.3	11789.6	14380.1	17070.2	14569.6	23242.9	16207.8	14942.2	17752.2	16892.8	20600.4	27744.7	21557.5	7462.24	14374.7	27742.4	24849.6		19407.8	17978.9	20227.9	4123.43	18609.6	20277.7	19831	2430.16	22207.6	21210.7	18164.8	4280.29	27335.6	22066.8	13874.5	19332.9	12861.2	20648.5	8714.52		13496.4	23121.4	19996.6	10140.7	11320.8	13905.6	15440.5	14715.7
Q9NZ32	ARP10_HUMAN	ACTR10	Actin-related protein 10																							4572.89																												614.096	2165.02								1118.33										949.773											1557.31																		1633.95								991.009								664.089					541.065			765.172						1773.15	2445.72																							359.182								1072.03		1220.18										533.773																782.648					535.209								1552.61		1103.56				625.999		1146.39	1224.71					521.772			748.345		1229.01			592.113	1899.59					613.907							818.427
P61163	ACTZ_HUMAN	ACTR1A	Alpha-centractin	4450.78	4704.69	6918.81	5896.72	7606.29	6805.04	4827.54	4155.14	4427.9	4640.5		2729.23	5227.52	4592.17	7083.07	5225.41	4112.16	5554.46	6171.72	4555.21	5556	6943.14	16432.6	4715.87	5119.84	7645.96	6827.81	5264.18	3819.53	5439.75	4798.66	3541.6	4693.71	4301.84	5006.09	6163.97	7614.88	5545.72	7165.58	6273.57	3720.81	2657.02	8644.2	5000.9	6940.38	3990.5	1672.09	4499.12	5714.24		2483.01	6766.79	5454.12		6232.1	7063.75	5220.24	4234.17	4580.13	4643.51	4278.9	4543.79		6432.34	7795.33	5642.45	5010.62	6061.28	7608.67	5297.07	5239.24	5449.76	4824.37	3832.6	5872.02	7426.51	3843.26	5212.51	7828.05	6033.72	4904.41	5605.44	5523.2	6387.61	4809.6	6462.92		7498.27	6943.05	7038.14	6868.93	4683.32	6480.55	5410.5	6151.17	6315.87	3741.59	5597.07	3637.16	3720.07	6229.34	5219.02	5876.34	4479.99	3515.4	3733.97	4799.43	4253.69	5253.54	1707.16	5905.22	5606.97	1814.04	5221.4	4207.3	6409.32	7082.76	12143	5408.16	4256.06	4944.33		3869.62	5550.09	4924.76	6944.37	3932.43	4374.39	6586.27	7764.39		6625.85	5782.38	5739.51	4694.44	6782.23	4979.67	8858.61	4177.13		4005.02	4412.78	4827.83	4298.2	6229.63	4714.75	6005.33	4978.69	6300.98		6193.03	4401.68	3514.51	3071.09	7282.49	3289.41	6314.62	6037.09	5538.27	4960.31	2559.94		5375.58	7288.6	6271.08	6529.2	5173.47	5115.79	5014.44	5473.34	6374.91	8571.1	3170.69	5778.51	7248.12	4192.9	3628.78	2388.93	4095.42	8112.05	5254.09	6356.52	3941.41	6730.87	6367.43	4953.08		5444.84	3732.2	6093.52	3051	3706.63	6249.02	6243.56	5787.98	3291.49	5717.4	4336.58	4402.01	7435.2	5065.42	5379.35	5883.54	6288.57	4416.2	4537.71	4041.95	3979.56	5185.76	5307.53	5030.52		4256.42	5184.15	4944.41	3233.94	4764.73	7517.62	5330.27	3920.58	5189.97	5850.65	4535.52	3017.29	6125.96	6344.25	4527.22	4584.49	4912.71	4078.9	5537.79		5754.93	5605.51	3659.42	5768.12	3696.32	5093.57	5671.7	2617.92
P42025	ACTY_HUMAN	ACTR1B	Beta-centractin	2218.89		2812.49	2204.43	2371.17	1714.8	2607.36	1964.69	2610.71	1707.27		1598.32	2833.25	1164.68	2780.61	2006.56	2102.83	2048.96	1769.72	1739.64	2450.13	1597.96	7082.49	1718.12	3016.38	1961.55	2086.52	2491.2	1710.86	1290.49	1691.6	2148.16	2502.48	3862.83	2294.5	2609.52	2543.41	2861.46	1924.97		1047.7	1064.9		1680.92	2516.96	1691.61			1908.47		1709.73	3266.4	1176.54		1887.14	2530.18	2585.48	1441.34	1477.73	3330.38	1764.52	1581.96		2265.97	2331.5	2969.97	3631.11	2603.97	1730.9	1597.59			2168.89	1743.85	2200.24	1279.85	1629.77	2370.42	1833.87	2712.04	2396.22	1423.64	2085.83	2828.88	2388.82	2208.92		2378.33	2143.29	2220.6	2440.29	1671.48	1637.47	2174.09	1292.23	1528.51				2218.19	1773.28	2512.79	1668.56	1924.55	1663.69	2661.25	1707.67	1292.3	1806	563.81	1702.41	1919.65	568.398	2097.78	1608.43	2871.02	2514.39	4035.35	1852.95	2014.91	1537.91		1562.24	2810.71	2566.34		2092.97		2503.2	1513.5		2425.11	1828.37	2341.27	1988		2371.67	1408	2053.95		2421.8	1876.7	1890.74	1673.53	1409.83	2392.43	2284.22	1739.64	1912.63		1686.04	1866.42	1248.51	1320.59	2352.48	2037.7	2383.81	2170.81	2108.14	2092.3	1502.03		1802.42	2728.38	1915.91		1545.41	2232.06	2708.45	1517.39	2402.71		1646.88		2626.06	1415.24	1439.29	1176.88	2152.11	1935.99	2449.68	2070.48	1731.74		2053.08	1940.39		1519.31	1306.82	1203.12	701.894	1487.85	1743.55	3148.38	1798.58		1631.16	2030.06	2235.45	2552.02		2854.71	2056.03	2402.76		2487.34	1487.59	1036.47	1300.95	1321.49	1494.32			1465	2832.85	1417.12	1479.14	2230.21	1327.68	1539.97	1386.54	2004.11	2401.94	1338.24	2444.17	2249.5	2174.05	2338.89	1767.51	1875.65	2941.72		1530.6	2066.42		2894.77	1546.19	2127.68	1965.37	1331.42
P61160	ARP2_HUMAN	ACTR2	Actin-related protein 2	6197.04	5355.12	11357.9	9142.11	11142.4	11470.2	6992.51	6492.19	7894.58	9890.77			10091.2	6370.42	12080.9	9843.3	5132.74	5936.33	9511.18	12227.4	10574	4688.01	44601.7	9384.86	8009.78	9829.5	8641.1	6736.43	8019.2	8558.83	7721.96	11898.2	8131.37	10771.4	5084.5	8689.13	7701.41	10336.1	13490.5	5977.48	3807.65	15340.5	6814.79	8395.13	7044.97	4816.13	3299.83	12234	10216.6		13790.5	9096.63	6540.37		15171.3	9646.98	10517.2	15065.5	8895.73	7367.43	17746.4	15244.7		10472.3	9416.79	10445.4	17100.6	10993.7	10866	7474.89	12557.1	7660.35	7383.52	18690.6	9583.8	11893.8	9179.86	6158.25	9966.22	8326.44	11002.6	12049.5	7851.64	9019.56	5638.83	5697.99	9361.48	10252.9	9095.03	8692.36	9450.08	8619.92	8509.66	10218	10719.9	8874.94	8764.65	11336.3	8596.63	8372.21	7582.3	9700.71	9465.5	4455.95	17436.2	8209.06	9741.86	10889.3	7983.04	2800.56	8768.48	10235.6	4956.09	10361.5	12919.1	11813	10685.7	22086.6	6865.92	17900.5	9403.73		17780.5	11065.1	10107.8	10123.7	15908.8	11690.2	8980.55	9147.26		6621.04	8081.56	5946.21	5184.03	9315.41	7880.73	6778.3	11303		11698	12880.3	10054.7	8807.12	7671.36	6924.49	10719	10961.8	11161.5		10849.1	9242.42	14279.4	3980.49	11265.4	20305	9299.09	10498.5	8043.13	7849.35	18431.9	8787.33	10613.8	8571.65	10612	10038.7	7132.03	10012.2	11379.2	9510.4	10160.3	13386.7	19826.1	9677.57	11107.2	23027.4	5650.86	4429.18	7533.89	9508	7288.38	9887.89	9898.84	5198.56	9075.3	9850.97		16796.8	18345.3	7513.49	2924.43	5315.69	6738.71	8535.13	8555.83	5907.85	17932.1	9622.72	9091.15	12975.9	9132.02	10478.3	7944.11	7802.39	8757.09	8752.55	7749.92	23729.5	9071.09	9039.2	5847.88		8012.46	9091.62	9617.48	21179.7	13519.6	12656.8	15452	19301.5	10598.4	10167.6	9941.72	19025.8	7361.87	11794.1	6858.04	9100.17	7624.54	9189.11	8613.78		11977.3	11435.5	7024.88	8849.41	9131.71	10387.2	8569.4	15226.5
P61158	ARP3_HUMAN	ACTR3	Actin-related protein 3	3255.41	4573.86	5511.25	4727.03	4535.3	5856.17	2759.71	6242.73	2084.74	4139.7		1987.77	5655.72	2737.61	6588.89	4051.36	2617.57	3494.85	4019.53	5907.37	3189.25	3740.01	23017.1	4626.58	4222.38	4452.03	5043.93	6410.14	6282.27	4549.13	3801.48	11900	3670.44	4731.77	4609.97	5440.27	6674.53	4341.27	5697	3774.22	2151.38	6294.89	3856.75	4978.75	4935.56	3898.48	1797.99	4910.02	4716.53		8274.57	5113.44	3955.32		4876.72	4815.26	6167.74	6600.34	4892.07	4119.67	7334.19	8191.65		5009.32	5917.04	5752.11	7320.58	4918.85	6843.67	4055.44	6293.43	6812.29	5692.98	6839.3	6525.19	5222.3	4373.73	3793.75	4777.32	4199.92	6176.62	6187.66	3990.91	5934.71	4635.79	5080.21	4993.38	3519.01	6271.9	4286.18	6436.74	5067.64	3575.98	4399.75	4380.47	6859.21	2262.58	5692.39	5517.76	5835.15	5379.99	5475.51	4305.86	4292.75	7492.25	7576.63	6117.63	6219.42	6218.27	2145.39	2229.98	3373.26	3333.32	4754.22	6115.31	5197.99	4841.22	22070.5	4319.47	6714.73	5241.15		9593.41	6368.19	4901.8	4604.5	5656.99	5633.03	6507.16	4589.7		4458.52	6523.18	4666.35	4385.82	4043.91	3978.71	4599.23	3598.39		5281.91	7596.83	4322.14	3678.64	6666.23	4756.68	6456.28	5417.16	5447.75		4577.91	6121.58	7477.31	2129.67	6396.51	5447.25	4938.6	2909.21	4479.07	2917.12	6010.91	2851.09	7525.96	6604.8	5477.8	7387.41	6529.72	5320.7	7570.46	6131.99	4747.7	6166.61	9085.94	4616.14	5131.9	8374.81	3583.44	2563.74	5500.61	6040.32	5391.16	6264.12	4399.02	4282.48	3920.19	5750.73		5670.34	8611.99	3745.7	2039.86	2800.01	3172.99	5340.95	4022.89	1578.15	5460.19	5973.18	4418.29	5365.99	4456.22	5070.15	5445.55	4875.94	5203.25	5851.36	5231.58	9174.47	3395.65	5384.04	3643.5		4990.71	4998.49	5180.8	8247.53	6619.89	6147.22	5941.22	8345.11	6113.36	6242.91	5327.52	8792.34		5309.3	3724.1	7873.04	4097.13	5891.39	4392.57		6931.33	5100.95	4748.13	5583.67	4152.22	3715.31	5855.59	7016.68
Q03154;Q03154-2;Q03154-4	ACY1-2_HUMAN;ACY1-4_HUMAN;ACY1_HUMAN	ACY1	Aminoacylase-1			971.218	1071.2	2041.26	1233.6				2525.91		1185.46	3252.95		1366.98					621.707	465.109			2416.86			2719.78		2491.59	2371.2	1493.66	1122.36	2339.9	2156.32	4368.72			1493.57	1419.06	1381.25		521.059	1384.54	3982.18							626.142	1661.44	477.667		1483.84		1357.63	925.131	2869.35	625.806	1473.8	651.608				2240.95	3953.28	1765.23					2944.46	635.551	990.646	918.231	1786.61	489.219	652.604		2258.94	649.631	459.154		1874.88				1736.84		2680.24	4090.05	2392.32	1108.61		3454.68		5389.49		4442.54		2624.5	2543.21		962.119	2574.56	1820.44	2236.95	2537.2		3352.7	647.633		2506.13	1855.12	1765.61	3366.52	1142.22	850.375	1010.44	3349		1312.84		3528.22				1021.72	1232.39			2362.85		1061.58		1169.88	1400.25	2464.83		2859.22	453.718	1333.98	1894.2	1312.87		2555.8	2383.48	642.504			1854.71	451.743	273.498		2306.57	2236.73		906.002	992.942	2275.71	1871.09	4527.69	832.951	834.665		2952.7	2767.83	2085.79	1763.22	2412.05	2207.6	500.25	3147.43				907.423		1209.48	2486.73	1498.9	2992.03		2782.65	1202.68		1609.87	690.567	2422.27						2843.24	2002.22	1514.03	1801.45	1164.61		2167.79		1324.04	4140.42	5308.79	2337.58	457.962	2475.51	1551.09	3470.28		3066.77	2768.31	4603.96	540.312	604.324		3885.7		3222.49	2397.85	4520.95	772.89	4068.28	1783.41	1042.88	2059.18	742.517	2450.4				1672.38	3183.56		1128.79		994.205	1547.51
P07311	ACYP1_HUMAN	ACYP1	Acylphosphatase-1					960.57					1502.1			1288.51			1862.81					707.579		1117.91		1232.02		1076.01				1172.16		1941.22		1431.17	1253.01			1217.22			403.93		680.458				1633.49			400.888								1445.23	289.528	799.934			1166.88		565.784	1385.63				857.062		1228.85	662.619							1453.19	994.11						2102.37	1582.81											1641.48						655.635	1643.36	2009.71	1787.86														664.82	526.666		1502.35				897.038			1897		925.543			1197.3			992.083	499.141	929.973	1271.96	1000.2			1482.2				2025.75	237.039				1089.1				956.132		1670.45	1107.84					1359.48				305.989									818.187	1464.49					556.051	246.564								855.104	1271.11				1453.93				1972.51	1173.84	337.482			2050.41			1080.95	901.238	466.259			837.524	272.439	1504.77	1197.35		523.4		1056.06		2070.4		1681.47			1010.88	607.859	2031.6					1590.26
P14621	ACYP2_HUMAN	ACYP2	Acylphosphatase-2						832.206															1234.41		3513.75		1566.44											1399.37		1820.56					3734.89					2390.38			754.109								2347.48	1416.34							3074.35												1501.41			2491.68			2233.83							2684.31															2436.06											2657.8						1953.94		2790.33							2701.83								1273.03	1170.04					2428.76						446.101				1830.13						3160.91																			2180.64		5056.98														3192.68	1807.03	1364.72	3395.1					2210.24							2140.23	3080.18																			4063.15		1653.78
P00813	ADA_HUMAN	ADA	Adenosine deaminase													2877.85			717.869																																													778.763																1541.9				1868.58	2548.42																										1969.22	1154.32																																							1148.65				1317.22												1148.15					2580.59				411.873																												2774.82					1218.36
Q13444;Q13444-11;Q13444-12;Q13444-2;Q13444-3;Q13444-4;Q13444-5;Q13444-10;Q13444-6;Q13444-7;Q13444-8;Q13444-9	ADA15-10_HUMAN;ADA15-11_HUMAN;ADA15-12_HUMAN;ADA15-2_HUMAN;ADA15-3_HUMAN;ADA15-4_HUMAN;ADA15-5_HUMAN;ADA15-6_HUMAN;ADA15-7_HUMAN;ADA15-8_HUMAN;ADA15-9_HUMAN;ADA15_HUMAN	ADAM15	Disintegrin and metalloproteinase domain-containing protein 15				986.048																																		709.697																							414.751						1022.67																																																			654.637																																																						1858.26						541.674																					1135.66					1104.71
P55265;P55265-4;P55265-5	DSRAD-4_HUMAN;DSRAD-5_HUMAN;DSRAD_HUMAN	ADAR	Double-stranded RNA-specific adenosine deaminase	8229.68	4715.98	6510.58	5640.28	6707.66	6106	5908.91	5813.47	5786.65	5091.68		10065.4	5906.23	7472.51	7494.01	7579.75	6051.74	6521.37	6319.36	3904.94	7824.37	5503.93	6535.82	5833.06	6798.69	5573.41	6840.33		7217.47	5513.11	6925.31	3675.23	5745.02	5732.56	6047.53	6573.42	6746.15	8405.92	6018.46	6965.13	7029.1	3380.92	3281.11	6562.84	9030.9	9215.29	3417.73	6485.28	6783.36		3808.94	6839.47	5998.91	49273.6	6668.87	8646.91	6074.86	4375.12	6117.82	7453.63	3576.38	3008.49		8064.12	7269.58	6679	7133.49	7280.73	7207.88	7659.29	7206.87	8526.38	6445.97	3251.38	6914.94	7180.24	7246.29	8380.45	7678.95	8124.4	6582.13	6685.55	7515.73	7259.76	7887.73	7621.36		7208.74	6594.88	7773.29	7267.12	7139.54	8197.1	6211.97	7304.97	5824.16	7951.68	6493.47	7585.73	6686.02	6975.81	7294.53	6578.92	8344.16	3322.01	7088.97	6689.68	7158.17	8392.98	5148.63	6228.82	6997.37	5528.11	5569.6	6189.54	6620.74	8129.99	4223.71	7517.45	3623.55	7097.6		2636.87	9325.22	7179.83	7112.35	4126.6	6101.15	6750.32	6776.07		8264.26	7278.66	6997.84	7097.59	6962.04	7447.13	8836.55	7243.4		4557.37	5014.06	6602.27	8290.41	6120.5	7235.66	6549.58	7091.11	7223.76		6480.38	6817.4	3588.23	6021.79	7328.17	4571.5	6647.64	6402.86	7163.77	6917.6	5765.82	8973.53	6049.74	8162.35	6127.77	7196.78	6540.2	6422.57	6807.77	7730.22	6989.56	5116.33	2849.29	7459.95	7816.58	2980.47	7992.99	7558.9	7680.88	6539.27	6565.97	6902.06	5469.27	3412.21	5518.33	6561.56		4730.74	2597.19	7221.39	6470.63	7185.93	6774.81	5659.77	7350.43	5888.23	6853.42	5702.14	6351.61	6466.56	5484.79	7404.72	7283.36	7983.28	4913.86	6807.76	6630.56	3655.91	7257.14	6680.52	5911.55		6843.33	5813.81	7065.49	2417.47	7952.13	6622.93	4726.5	2770.27	6272.85	6340.26	6758.7	2563.88	6425.56	6767.7	6746.72	7709.37	6384.32	6355.64	6945.43		6115	5529.44	6550.88	6193.87	6702.58	7414.02	7396.11	4375.95
P78563;P78563-2;P78563-3;P78563-4;P78563-5;P78563-6	RED1-2_HUMAN;RED1-3_HUMAN;RED1-4_HUMAN;RED1-5_HUMAN;RED1-6_HUMAN;RED1_HUMAN	ADARB1	Double-stranded RNA-specific editase 1													837.036																714.021						1188.47	875.156																								417.326	523.176	405.226			618.839				1367.98		2134			359.879					689.496							592.655			561.165												1095.3												911.668																																																	1027.82		763.577	793.258													770.207	1113.9												683.813	671.744			591.203		1100.95			569.205				783.172				350.608			803.388						684.486			259.88					665.135				1127.24	524.813							582.657
P35611;P35611-2;P35611-3;P35611-6	ADDA-2_HUMAN;ADDA-3_HUMAN;ADDA-6_HUMAN;ADDA_HUMAN	ADD1	Alpha-adducin				1332.9		1687.17										1670.74		1888.35		3876.68	1879.08				2602.38				1474.11			3251.52		1916.31			2214.88	3783.11	1318.8			3149.16							1584.13		1744.32		1587.7			2217.6		1908.23	1856.48	1471.31	2228.68	2235.61		2003.51		2327.11						3044.57		2309.58								1736.39		1714.43							1573					1826.13		3102.15				1756.73	2063.79		1435.51	2517.36	1940.04				1392.82		943.106				5477.41		1849.37	1889.88			1724.4	1909.51		1806.49	3577.88		1402	1526.35											2700.68	1836	2491.16		2206.89						4589.36	1937.72	1722.97	2143.68	1390.96		1601.57		1452.11		2813.91		2102.43	2408.9			1793.18				1656.91	1865.14	1341.73			1986.55	1149.48	1262.69			2045.41					2362.18		4049.74	1674.91		953.435			2506.34	1715.82		3384.27		2156.32					2608.77		1189.69		1984.27			1452.12					1953.34	1674.01		1875.33	1889.2	1826.78	2497.19		1702.16		2629.36		1863.84	1988.9								1651.05
P35612;P35612-2;P35612-3;P35612-4;P35612-8;P35612-9;P35612-5;P35612-6;P35612-7	ADDB-2_HUMAN;ADDB-3_HUMAN;ADDB-4_HUMAN;ADDB-5_HUMAN;ADDB-6_HUMAN;ADDB-7_HUMAN;ADDB-8_HUMAN;ADDB-9_HUMAN;ADDB_HUMAN	ADD2	Beta-adducin																							2329.11						1673.27										1040.83						1136.22						1124.51																1324.88				1908.62																									1301.45																			1751.35					664.526			646.519	1485.61			839.878		2037.27					1953.54										1913.54				1065.15				717.433									1267.75								1670.84				1162.44									1240.08	1716.69						604.971																			766.3			787.439								521.353	611.845										1026.38
Q9UEY8;Q9UEY8-2	ADDG-2_HUMAN;ADDG_HUMAN	ADD3	Gamma-adducin					1048.7	478.199							848.272								864.365				1183.93					1089.32					683.787		1002.58	1286.5	741.923		1274.77	1239.86			686.97				1232.04		561.366					915.443		704.001	925.957		791.122	639.708			937.814	846.096				700.84				1043.1				815.836	508.764		1313.11	787.343	1819.53						738.652																698.945		988.4					633.992					1789		1255.08	801.858			958.105											701.097	761.561							1250.78	952.445					790.95			1485.63		824.628				1671.88					1179.4	819.239	1278.21	602.996								727.263			657.131		763.705		997.389	829.938					648.795		1097.73	879.209		468.279						787.401	1454.53		1479.13		969.889				820.016	835.654	819.457			617.765		1123.61			942.59				800.826	823.957			851.935		562.327			845.249	921.182	1429						830.156
Q5T601	AGRF1_HUMAN	ADGRF1	Adhesion G-protein coupled receptor F1				2785	4137.81	3577.72							5240.18		5351.24	5143.58		4876.39			4664.41		2793.09						3673.09	4583.2	5462.59				2702.23	4002.76		3916.71				3147.25			5341.6			5161.41	6094.96		5901.51		5624.57		7103.56	5162.86		5896.59	6650.4		6568.32	6319.13		5349.24	6398.12	5347.12	5595.68				2957.84	7490.66	7724.35	5444.68	8131.81	5532.33		7045.95	5296.65			5651.63	5212.97	3909.63		7395.29			5794.16	5447.67			5583.8	7301.76	5369.8	5877.75			4963.05		4105.8	6602.26			6497.03		6131.21	4589.33				5631.21				8066.82	6753.72	6560.54	6534.54	6663.88			5684.54	6817.58						5692.87		4863.89						6671.83			6535.62	6478.93	5569.9				4341.92	6189.63					4900.12	6738.6	6031.67	7691.97		5561.44			7364.82		5292.46		7397.2					7354.18	5235.85		6047.19			5748.99		4121.1		7250.85	6792.73	4872.58				8098.67		4149.55	5215.61		2848.13		5472.25	5744.57			7966.98	6119.22	4263.1			5681.61		6896.73	7461.04	4481.13		5747.25	5996.39	5523.34	6576.3		3730.52	6155.44		6495.07	5864.65		7214.31	5882.92	6304.53		8242.81	5561.27		8443.9	8976.65	7637.93			7329.09		3645.13	6455.9	7170.46	6739.69	5823.14	5216.21	7131.12
P11766	ADHX_HUMAN	ADH5	Alcohol dehydrogenase class-3				3010.11	7677.13	8463.59							6925.6		4884.66	5326.51			5480.34		6939.4		8668.71		6776.5	4753.38	9295.4		5411.11	6642.96	4312.03		6030.51	5307.41	8821.94	4541.01	5668.14	4840.86	7160.72	4228.05		3924.44	2829.27	14832.3	3654.15		1778.12	10682.6	5087.95		3327	7816.5	5961.44		6884.54	5815.97	5361.37	2214.34	5556.13	2934.85	3388.63	2978.74				4371.61	6912.08	5418.93	6970.15	1895.17	4544.9		12817.1	2312.68	6605.71				4551.11		10296	7301		2289.35	3618.95			5903.36	6769.6	5505.28	7574.68	7062	5314.61	5223.68	4689.76	6498.96	2769.52	9017.09	2519.81	9494.42	8156.91	8080.49	6330.97		3478.8	8581.02	7390.62	8035.2	6701.84		6606.95			5013.57	4836.27	9770.48		3978.8	1796.03	2973.95			4277.49	3375.69		8676.16	1874.67	5412.08					8776.69		3357.77	3191.87	7337.58	4844.25	10352.9		3542.03	1832.44	7224.78	5272.96	5082.22	6870.78	8098.26	8098.51	5656.5		5605.42	10559.8	2137.4			6704.56	7752.68		5045.05		3648.46	3764.14	6565.95	3846.34	7043.19	9545.45	5666.71	6709.49	9852.85		8287.93	7605.25	2697.77			4832.81	2476.71	2508.44			8632.2	6080.34	9642.16		6103.16	11599.2		6331.56		7410.33			3156.68		4620.47		4932.38	7939.01	4941.39	5792.86		6970.35		2404.18	7502.42	7638.79	5690.41	2640.68		5643.75	7665.11			3993.15	20964.1	2720.77	2809.1	6238.3	6465.3	1322.9	3489.29	7001.34	9045.11	3992.43		7567.97		6672.55	4640.8	8256.3			9178.95	4855.3	6650.1				2663.77	5041.68
Q9BV57;Q9BV57-2	MTND-2_HUMAN;MTND_HUMAN	ADI1	1,2-dihydroxy-3-keto-5-methylthiopentene dioxygenase		5960.95			1451.32	2385.58		2609.79		1818.96			1323.03			750.516					814.755						2831.45		1522.88		1186.37		1641.46	633.565	1767.72		930.548	533.28						2010.57															1656.21							2136.99	1443.15						3076.02								1431.68	3622.41							2770.37	943.114					730.735	1414.93		2778.24			1098.24	1978.29			337.257	2738.48	2029.23	1716.19	1934.28		784.547			2228.07	2197.18	2153.47					1576.86			786.901	2141.33																		1586.26	2371.69				2066.19	1733.2			1804.66					2049.14						1268.59	2325.49	1793.98		1780.44				2856.35									1475.79	2015				2945.47	2376.19								619.893	1254.49			1559.74	1769.2	1209.73		1370.08				1583.26	1309.92	433.911	1339.25		1744.03		1493.31	2249.16	2479.01		821.415		670.333		1833.09	1556.57						2935.39		1946.47				1521.84	1435.35
P55263	ADK_HUMAN	ADK	Adenosine kinase	13212.4	10937.9	10569	5105.21	8249.07	8497.85		3596.43		11270.8		8831.84	9391.48	3837.75	7818.55	7249.86		6251.92	6572.11		7161.15	1080	9148.1	11305.6	8989.44	4306.83	14153.7	8793.79	12526.3	12596.9	6370.95	3656.1	13185.4	7804.31	14964.7	6948.13	4665.77	6253.29	7384.38	6097.9	2637.4	2461.68	5473.56	13680.1	5764.36			6972	7432.87		2479.42	9340.66	7641.67		10339.7	5950.65	6821.2	3248.84	13875.1	2592.56	2696.59	2323.69		5378.15	3296.13	7418.25	9004.87	6802.6	7283.13	3581.63	7787.04	12109.4	10701.7	2596.35	7171.62	6726.29	10776.7	2432.19	9642.43	3813.94	9646.56	9284.97	8719.42	5004.56	7110.06	3044.78	8188.83	8717.31	8642.48	5646.57	10400.4	12278	5555.7	6163.65	5209	10055	7710.8	12873.5	6468.99	13725.2	9167.31	7411.77	8097.64		4037.18	9080.04	12811.8	13898.2	10219.1		8344.96	5718.26	1261.05	8301.13	11326.6	11899.2	10283.4	15193.5	4576.05	3003.42	10057.6		2768.16	5347.46	8534.44	8845.57	3518.98	8882.62	6624.43	4718.87		7867.01	13586.6	2400.87	2219.69	5748.6	7750.65	6188.89	11406.5	9715.74	6735.14	2273.26	9013.42	9849.23	7697.93	6503.07	9103.34	10034.9	5253.53		10058.5	12210	1590.71	1073.68	4942.5	3133.11	9627.95	10533.6	7859.3	9814.53	6258.63	5353.7	8840.55	6822.91	9114.58	6833.86	9796.03	7726.07	7935.5	11906.4	9198.53	6065.47	2815.96	8803.99	7219.92	1829.36	4794.78	3554.97	3055.67	7748.22	9967.49	9571.78	11861.4	2638.56	12655.9	9675.14		4070.01	2007.61	9185.03	1649.11	2086.27	2977.68	2111.31	6182.11	10103.8	6751.5	8756.38	7136.5	8022.89	5653.86	10671.7	4839.31	5181.71	8333.89	7955.44	7975.39	2529.52	8766.7	5896.87	10880.9		10479.1	10298.2	10911.2	2387.91	6267.63	7466.44	8019.69	1524.37	7640.22	8785	11803.1	2862.33	10281.8	10060.9	3382.66	11832.2	8859.17	8150.17	1039.82		9055.17	5421.21	10506.5	4800.03	2644.1	6555.42	4333.9	5520.09
Q9H2P0	ADNP_HUMAN	ADNP	Activity-dependent neuroprotector homeobox protein			423.619												616.174				362.927		469.126	562.962	723.404						608.224							432.522	783.848	496.517				595.724				633.275												641.17	652.02	1092.38	360.371	614.896		583.724	887.464	917.139								345.48	642.488						761.241	641.188	725.654		671.882	713.302					769.073	513.343	855.85						1194.37	761.53	609.545	900.082			411.158	1021.76	560.133	736.028	619.942	551.852			492.253							311.181	799.911		898.498						678.843						807.822						466.475	407.961	404.243	950.678	525.35		588.531		415.642			438.503	604.409	505.057			1001.72					1219.9	359.253		659.301								414.933				853.892	556.866	971.038		646.719					984.751		493.206	445.227		1118.04	700.604	680.571	674.776			485.393					733.368		512.034				222.179			859.176					418.445		918.637		402.959	318.668	714.288		364.216				445.455		587.265					1000.02
Q96SZ5	AEDO_HUMAN	ADO	2-aminoethanethiol dioxygenase					2955.82																2505.9		3327.22				1650.76		4532.67			3573.39			5113.57							3964.02						3926.81			3855.44							4905.74			5082.76	4422.48												5856.59					1669.17											2798.3															4800.05		2337.56	3545.31								1502.78				5359.74			3633.45				3475.47														3802.81	4318.93	1257.56										4298.93			4795.53					3476.2		2782.56										4879.19			5202.77	1384.88												4426.41								4016.13										2350.41	4944.77			2718.77					5535.39			3676.46	4821.81	2660.42	2578.25		4717.68				3638.66		4350.45					2183.5		2170.72			2814.61
Q9NX46	ARHL2_HUMAN	ADPRHL2	ADP-ribose glycohydrolase ARH3			1369.03		1589.84	2005.31							1564.76			1432.51					817.122	1492.02	4542.73						1566.18		1406.9			2494.96	2465.68			856.858	777.043	1052.61	1738.42	321.202			2161.51			2533.06			584.931						1568.56		1842.34							1425.72	1685.33				2015.23	2852.13					2120.58		1077.7		1316.32	1721.98		1034.18					1825.01		2892.94	1306.25			1522.81	1276.21		2284.26		1944.24	828.098		1410.49		431.687	1910.51	1478.23	1568.68	1215.09		2388.35			2173.99	1462.3			2718.39			1953.14		364.804	510.992	2378.97	2286.09				1159.88					1302.01			713.707			959.504	824.571	1164.64	1748.85			1103.42	741.645				1687.31	324.717			907.137				1812.15		1913.64	1615.88	1153.36			2263.54	1415.19		2097.19	1844.99			2542.69							2371.32	2449.76	2454.14			1404.1			406.839	2430.9			963.079				1577.09	917.224		1787.05		2345.09				1750.93	1711.41	663.793		1728.24	1463.51		1645.65	1607.82	3541.43				1620.34		1309.51	1628.91	2211.18	277.843				2146.8		1757.94			1159.88		1416.96					1279.29
Q16186	ADRM1_HUMAN	ADRM1	Proteasomal ubiquitin receptor ADRM1			1213.27		1413.42	1275.61							1354.09		1531.65	723.566			1100.25		1036.28		2615.32		795.076	982.21	1764.2		1881.32	1549.99	845.009		1094.89	1712.27	1263.47	1278.59	612.471	1138.5	1625.48	1912.53	649.658	2558.96		1469.7	816.66	1059.5		956.542	985.744		1768.19	1325.05			924.743	1305.69		1280.63	1394.1	715.083	3015.44	1362.53		1022.87		2485.79	1959.34		847.838	1016.4		1067.77	1101.06	2834.16		1302.31	773.256		876.775		1180.96	1041.98		929.15				1096.68	873.102		958.246	1140.07	1731.62			823.049				1057.18	868.442	929.973	999.963		1474.09	1272.16	926.519	1050.06	1651.08	335.363	2149.21	799.043		986.29	832.157	1281.19		2935.56	880.016	1456.97	1212.33		724.632	652.166	872.437		1845.26	1041.55	1579.69	772.556		629.664	1241.89		893.195		730.503	767.772			3871.35	1340.2	1369.64	1231.4	585.71		923.622	671.581	1188.06			1719.09	1972.39	220.868		3886.04			1238.18		4653.65	918.38	1182.6	1139.14	1102.8	1250.6	658.034	1686.81			817.37	2808.67	801.746			1958.4	671.775	704.658	505.357	630.309	878.224		1888.79		1438.02	955.185		3530.61	1020.84			551.415	921.488	1201.14			4935.24	1085.32		1164.83		829.17		727.225	1033.28	1329.97	1014.32	1221.35	871.681	1260.51	1443.41		1243.47			1229.99	993.647	875.103	2937.08	1235.32	1795.55	1510.41	843.627	1525.86		1178.55	805.496	1189.95	1205.57	1388.11			670.748	1226.02	1047.17		2820.86	1644.25	855.697	4174.57
P30566	PUR8_HUMAN	ADSL	Adenylosuccinate lyase	783.41		2904.37	2931.44	3329.04	3212.32		1329.68		4524.71			1893.74	1260.58	1887.42	2371.52		2533.14	3036.55	808.059	2391.77	1416.86	2714.9	1842.83	1478.74	1368.48	2564.16	3064.86	1929.04	1706.7	2170.33		1432.31	1772.73	2505.38	2064.57	2162.61	1788.12	2656.32	2687.34	1303.89	554.191		1385.07	1614.42	601.525		2055.44	2466.45		1030.69	2431.43	2722.79		2797.53	2582.54	1307.78	992.016	2611.83	1713.71	780.176	730.806		2173.76	2729.38	3349.65	1966.73	1515.97	2154.76	3136.87	2194.84	2377.37	2610.41	900.027	2687.84	2789.85	944.723		1399.7	2939.43	2215.12	2375.95	1797.96	2378.18	2263.79	1666.32	5147.56	2486.33	2761.43	2059.91	2346.62	2855.78	1722.58	2097.7	1205.94	2463.88	2062.1	1545.97	2033.57	1839.01	1117.04	2294.3	2100.28	1500.92	910.383	1880.17	2240.03	2168.22	2510.92		1820.27	2622.87		2299.27	3187.4	3033.71	3618.19	2192.97	2754.72	1187.92	3310.03		956.942	2143.98			1447.59	2475.28	2679.46	1793.92		2282.65	2316.42	1846.2	2716.54	3381.54	1810.99	1865.7	2192.43		1997.95	1225.72	2705.01	1454.47	2386.68	2052.67	2520.81	2479.24	2132.54		1847.87	3449.44	957.61	652.161	2071.36	732.808	2459.2	2492.65	1859.4	2834.87	1200.53	960.924	1682.22	2673.9	3029.99	3899.49	1372.52	2068.72	1789.48	1873.42	2114.52		694.066		2786.9	764.143	1686.25	1015.07	1495.7	1863.52	3267.86	1745.02	2531.54		2697.16	2994.29		938.21	951.781	1627.64	837.661	633.613	1795.41	2281.43	2267.93		1599.23	2096.61	2895.88	1882.86	1504.48	1430.61	1666.97	2398.46	2271.94	1633.56	1809.78	1098.76	1513.08	1382	2813.51		1598.01	2889.05	2695.84	762.281	2052.83	2372.52	1550.73	725.631	2383.39	2621.79	2250.18	1046.25	1549.06	2348.31	2568.01	2128.22		2549.64	1709.11		1554.41	3175.53	1829.58	1340.27	1319.07	2792.76	2401.92	1114.48
P30520	PURA2_HUMAN	ADSS	Adenylosuccinate synthetase isozyme 2		6407.64	6293.64	5116.18	2568.77	4796.74		2244.91		5414.45			3487.24		4734.48	4713.54	2541.32	4790.25	4996.07		4765.78	2162.23	3847.75	4517.85	3511.23	4307.98	3793.63	5795.29	3559.87	4513.14	3575.49	1326.22	4015.33	4222.87	5179.78	3534.23	4865.08	2678.91	5143.4	2617.54	1528.31	1508.51		1649.31	4070.26	2582.04		2797.69	7781.31		1510.13	5968.36	5012.48		6117.45	4366.83	4991.51	1741.87	4149.39	3200.82	2000.61	1411.38		5520.41	2934.48	6120.79	4182.22	3720.25	1362.02	4077.11	4473.41	5036.3	2755.03	2525.97	4900.1	5458.1	4339.09	2850.34	2862.61	3415.99	3234.07	5706.02	2808.16	3588.18	4803.26	2949.01		2842.39	4585.43	4351.69	4526.97	4299.66	3486.06	3443.92	3190.8	5417.75	4221.45	4613.43	3078.35	3256.99	2828.74	5840.63	4489.8	2173.6	1821.06	3847.83	3541.15	4270.87	4692.18		3560.37	5354.31	668.564	4051	5171.28	7253.86	6139.97	3258.9	3958.3	2283.78	3844.41		1093.93	3465.75	3796.94	2920.81	4233.13	3076.61	3366.1	3119.47		5429.47	3555.65		3338.66	6085.22	2241.19	3154.16	3769.57		3146.07	1506.12	5844.36	3061.53	5348.12	3253.91	6511.85	6313.46	5453.85		3103.02	4693.46	1055.7	1527.39	4179.27	3882.93	5237.84	4809.52	5413.3	4788.53	2672.91	2830.12	4940.83	3152.81	6592.5	6128.97	3692.62	5954.95	2688.34	3627.56	6085.45		1141.57		4393.09	1833.18	4470.49	1455.66	3897.91	5464.44	5971.46	3154.13	3603.1		5951.58	5701.65		2917.69	1349.58	2800.42	1852.94	1363.15	3734.38	3495.39	4699.65	6106.56	3062.95	2792.38	4349.76	4913.4	5677.31	4638.54	1465.34	3571.49	6755.4	3338.01	4615.31	1569.84	3609.17	2052.5	4620.63		4080.57	4388.15	3748.7	1132.02	3415.03	5565.29	2915.86	1065.28	4908.22	4913.51	2903.74	1505.08	7635.3	6994.91	3917.2	6609.36	2520.79	5702.67	1835.22		3806	4701.92	4184.81	3325.23	1788.94	5406.95	3266.32	1945.88
Q8N142	PURA1_HUMAN	ADSSL1	Adenylosuccinate synthetase isozyme 1	1904.48	1752.43	1211.15	868.326	1441.79	925.462						1402.33	2303.42		810.463	3741.56		2736.8	1135.34	1215.18	1629.69	1372.2	1266.5	2346.86	3161.58	3134.29	1148.21		2740.71	974.803	993.028	1217.21	1948.86	1326.83	4670.2	1499.85	1071.37	2678.34	1707.02	2240.22		1549.24	2732.74	806.812	2115.32	1874.71		5094.8			700.317		971.161		1030.9		1980.17	1073.24	1016.15	1197.26	984.61	1161.78			887.352		2691.36	2569.54	1317.78		2201.07		5404.73	1541.75			2851.38	1404.77	2261.27	1765.09	3002.16	925.79	2337.88	1241.3		1112.94	4564.19	1019.18	657.096	1521.04	1786.77	3278.99	2481.75	1160.89		942.895	1053.65	2100.17		3193.23	1235.32	1811.29	2011.85		1085.15	2786.46	2090.29	1870.49	1376.8		2222.8			1418.18		1774.34	1733.24	1628.03	550.543	1490.81			1860.65		2458.36	816.038	1865.97	7890.21		2759.52			1723.62	1436.56	1377.84		2250.66	1559.01	2908.11		825.924	1966.86	1377.34	1227.13	859.122	2760.55	1253.77	1078.54	786.957		1611.23	1273.89	1909.51	1058.69	1240.93			1921.87	1822.6		2246.85	3411.87	1337.41	458.674	1355.13	2340.96	912.379	1382.38	2294.33	3239.96	2266.14	1565.92	1474.55			1558.17	1178.93	2458.65	1296.41	1130.94	1248.57	1875.06	2301.01		1103.6	1153.18		1068.73	1438.44		2067.55	1361.54	1381.46	1410.13	1885.66	1348.17	1369.76	2263.49		1322.85		1828.68	3214.26	933.012		1415.75	1625.17	2917.37	4667.21	1005.63	855.2		4172.33		2712.02	1824.47	1429.48	1356.53	1189.63	1480.24	1176.8	2036.31	1169.32	1578.86	1011.73	1780		1258.66	837.269	1162.49	2001.99		1283.04	1070.63	4959.8	4159.81	2344.08		665.316	2138.28
Q9Y4W6	AFG32_HUMAN	AFG3L2	AFG3-like protein 2			1327.56	3504.32	2937.33	1891.95	4757.18	4451.55		4500.77		2636.22	2827.26	4965.09	2337.92	2326.24	4403.93	3966.64	2614.42	1358.69	1791.65	3983.16	3371.96	3669.7	3587.84	3958.3	2725.32	3248.5	3516.35	3312.45	3194.56		2988.32	2432.82	3644.62	2544.79	2840.83	2965.46	3111	4091.22	4369.68	835.761		3490.43	2804.19	3412.77	2003.99		2694.75		1663.15	2207.77	2165.42		1932.47	2288.82	2835.13	1603.38	2617.18	3410.13	1494.67	786.041		2652.93	3987.11	3250.15	4554.55	3278.72	2389.41	2534.02	3011.63		3159.65	896.535	3316.66	2193.24	2302.73	4035.93	2063.31	5418.21	2610.74	2424.42	3009.84	3687.83	3501.89	3059.56		3508.14	2502.4	2244.68	2606.96	3469.52	2291.64	2462.43	2373.18	2894.84	2462.33	2828.35	4076.25	3272.2	3028.65	1869.57	2809.6	3697.4	964.427	3168	4005.59	2952.67	3606.55	3448.91	2482.76	2613.94	4107.4	4119.48	3138.06	2399.42	3425.89	2089.78	4059.92	955.547	2952.26		636.557	3685.81	4465.23	4220.72	1070.48	3492.13	2924.71	2610.1		3439.94	3255.83	4144.08	3670.71	2558.63	3331.05	2722.15	1616.14		2469.96	1877.63	2967.15	2321.36	3362.29	2658.8	2883.82	2571.21	2802.19		2612.91	2898.37	1347.07	5081.23	2660.49	1286.51	2532.45		3219.11	3203.77	2123.07	2629.43	2369.94	2837.26	3162.99	4491.74	3348.47	3091.9	3336.2	3115.38	2688.48	2686.14	518.534		1772.81	836.397	3249.63	2534.23	2712.99	3008.92	3254.93	1670.29	3329.58		2993.67	3100.72		1824.09	698.39	2348.42	4647.18	3017.36	3671.2	3313.43	1858.25	2959.38	2573.07	3152.39	3423.35	2752.97		2370.12	3440.37	3262.45	2416.05	3306.98	4014.31	1029.84	2638.74	3183.09	1914.35		3363.11	3711.73	2679.47	652.901	2163.24	3451	2263.04	956.224	2556.45	2899.69	3699.53	563.325	3578.6	1870.89	3406.6	2429.21	3025.39	2448.86	4081.38		2551.44	2242.92	2318.63	3107.37	2187.27	2339.19	2588.22	1486.13
Q96P47;Q96P47-2;Q96P47-4;Q96P47-5	AGAP3-2_HUMAN;AGAP3-4_HUMAN;AGAP3-5_HUMAN;AGAP3_HUMAN	AGAP3	Arf-GAP with GTPase, ANK repeat and PH domain-containing protein 3																																										383.048									377.632							348.467			285.54	399.154												294.071										422.737																					228.474															439.58			253.402															346.276			406.477	254.195	421.049				507.158						317.067			639.677					921.072												290.108			211.62												533.24	296.894								409.653											260.535								207.391			240.4	342.703	628.703			284.695													407.253			220.792
P52594;P52594-2;P52594-3;P52594-4	AGFG1-2_HUMAN;AGFG1-3_HUMAN;AGFG1-4_HUMAN;AGFG1_HUMAN	AGFG1	Arf-GAP domain and FG repeat-containing protein 1			1469.79		1059.17								626.625		811.889						1394.64		1851.64							991.686	903.593		710.814	888.082			1895.65	1541.16	745.957			577.277			1212.27	704.34					407.535					1163.28	1137.43	930.256	1047.72		948.87	718.688		1845.02	812.636							2059.24		933.085								1018.22		1413.45					1226.28	1557.94	1216.78					883.007					1041.07	1641.58	1405.86		284.097		909.826	1271.86						1112.21									500.053						968.621			1620.33									1300.82	785.772	1021.22				586.531					970.123	607.997	551.649					1119.04	559.869	1109.92	1217.84		1279.87		1687.58	876.176						690.991		977.975	743.96		718.479		1257.19	1234.69		788.335					553.99	408.034		398.204							739.595		524.275		541.473	2192.92		519.219		1151.56	716.262			773.032								1635.37	566.348	788.723	1974.13	604.36	449.573		1143.42		888.021		855.696							689.041	1030.17		645.748
Q53H12	AGK_HUMAN	AGK	Acylglycerol kinase, mitochondrial				2161.62	1418.6	1299.9		1831.41					684.311	873.729		1897.08	690.749		1869.64		1111.33	1915.64	2164.94		1596.76		2007.04				789.597		1640.6		1357.64	1639.14	1199.15	1033.94	942.688	1350.04	1101.21			1094.37	1636.37	881.578	2308.8				832.99	1524.55	1419.89		1156.96		1844.01	391.948	1079.46	2274.23					1042.62	669.987	1401.32		1356.21	927.544					1929.85	1537.46		1370.32	1220.13	922.502	1369.66	970.67	1512.2	1837.83	1661.62	1105.55		1351.86	2130.81	983.646	1222.75	2198.48				1066.39	1865.31	1149	1764.48		1204.1		1905.32	778.037	795.994	1789.34	1366.71	1089.59	1097.02	1933.14		1889.64	1752.41	682.089	1317.5			1152.78		272.486	736.242			1506.38		1822.57			1111.66										1620.05			538.275	605.95		1677.84		1707.81		916.422			1386.25	902.115	1908.94			1268.89	946.961	1517.76	867.509		1216.81		659.653	1491.48	717.33		907.049			1447.13		157.983				840.68	1803.99	1160.56		696.7		602.774			1280.23			203.608	1893.48	2043.62	2042.08	1088.06	1127.48			904.701	1316.03			875.656	1388.05		1542.52	805.405	1420.41			1447.99	441.507	774.388		730.321				1264.86	429.188		436.074	1951.3	1717.64	1263.61		2525.77		1513.88	941.741	1676.67	1379.29			2044.74	1609.34	1694.05	872.749	1182.59		1054.84
P35573	GDE_HUMAN	AGL	Glycogen debranching enzyme	2631.48	2171.99	1631.91	1981.25	1684.26	1356.53				2134.15			1837.36	916.838	2036.98	2314.73	1252.12	1758.25	1875.22	1073.59	1307.99	1217.68	2249.75	1891.7	1428.45	1708.52	1877.81		1334.32	1829.43	1371.35		2025.93	2046.18	2010.33	2095.08	2381.6	2300.61	2462.12	2346.06	606.077		3425.56	1783.48	2284.75	1709.1		1791.61	1645.79		697.308	1412.76	2356.82		1589.85	1761.73	2091.19	268.151	1548.16	1587.53	608.611	501.528		1863.45	1589.29	1723.89	2024.88	2033.96	2559.31	2587.93	2795		1942.93	712.714	2171.2	1646.38	2142.22	1677	1878.44	1831.33	1690.98	1991.95	1400.61	1500.96	1341.95	1673.27		2255.53	1419.33	2244.62	1842.57	1587.79	1966.21	1943.13	2228.38	1795.17	1786	1624.67	2361.37	2605.39	1452.96	2206.23	1883.7	1804.93	528.432	2025.38	1473.77	1702.95	1518.28		1390.42	2020.58		1893	1368.27	2678.66	3038.58	1910.68	1400.58	699.074	2327.16		368.441	2028.49	1520.18	2595.57		3433.6	1628.04	2207.14		1964.52	2287.93	1282.85	1743.24	1869.64	1284.56	1295.53	1219.06		1111.31	1092.37	1716.1	1193.73	1299.57	2390	2358.41	1771.7	1723.47		2907.71	1457.6	376.264	1046.67	1532.63	1148.24	1869.78	1996.04	2148.75	2226.47	1159.51	1042.55	1678.18	1677.76	2099.95	2452.76	1453.33	1311.16	2253.61	2149.04	2309.87		501.59	2976.88	1726.27	531.006	1087.21	959.368	1592.12	1786.51	2059.59	2272.77	2023.35	4026.46	2063.31	2022.93		768.488	442.839	2050.4	747.055	955.978	1720.75	1658.65	1951.82		1690.92	1543.04	1600.99	1646.34	2760.07	2072.32	1869.35	1449.58	4071.92	1740.38	1980.99	861.328	2270.95	1301.73	1511.28		2076.72	2007.82	1337.05	564.213	1399.63	2006.55	1120.74	535.635	1600.33	2510.85	2138.43	361.832	2403.07	1433.96	1286.08	1863.97	1873.75	1349.17	1848.24		1666.89	1659.86	2008.8	2301.11	1110.94	2498.43	1431.42	1295.56
Q9UL18	AGO1_HUMAN	AGO1	Protein argonaute-1				626.823											1130.85						683.772		707.832																			359.117	4658.89								292.817											397.23			832.078									391.232			877.677																												409.796														1035.69	387.107			415.209																		732.521	441.359											277.35														688.676						432.821			439.155		501.342						3484.62					395.514								818.48				4347.01				1522.23			322.109								558.349			477.917	375.298		727.029		422.607			604.91										453.931
Q9UKV8	AGO2_HUMAN	AGO2	Protein argonaute-2			2159.69		2792.43								4109.35						3007.29				2610.17		2689.76		3472.23		874.903	4195.8	1529.79	2122.08		1575.45	2491.23	2274.36		1664.12	1152.34			1157.68	13685.7	1379.66		3998.57					2039.72					749.528		1824.52	2111.61	2144.13	1510.89	1601.57					1409.61				2763.51			1722.61												1694.36			2408.09						4204.42				3099.16	3951.69	1535.33			3044.47	1680.77	2623.06														1729.1			1460.73	2660.05		2909.54	3344.73		1790.85	1631.42		1997.44					4060.34				2004.46	2068.99	1174.23			6893.17			2797.75				1795.87	1097.95		2238.36	4031.65				1877.57	4171.96	4401.57	2102		5764.58	2965.61		2213.43				1805.03	6653.46		1749.87	1860.34	2949.21			1329.34	2827.52		14379.5				2268.79	1762.16		1252.6	2998.41	1588.91					3454.93		1860.7	3882	1374.28		3018.96		961.298		1755	1206.45		2016.89					1647.75	1510.23		2017.07	2126.45		1161.08		1700.64		2232.4	2027.26	1611.77		1651.82	1971.63					5464.98	1272.55			2156.52
O00116	ADAS_HUMAN	AGPS	Alkyldihydroxyacetonephosphate synthase, peroxisomal			1978.68	1795.28	2554.27	2955.66		2294.82				4493.79	3338.67	2788.15	1717.41	2793.71	3530.65	3452.35	3387.85		2254.38	3280.85	3617.08	3257.66	4212.84	3149.1	2659.9		1008.97	3548.67	3297.76		3557.04	2148.29	1792.32	3269.46	3358.25	1977.26	2574.83	2655.81	3672.24	783.57		2852.66	2392.22	2490.32	3457.79	922.908	2366.21		1013.91	3393.12	1969.71		2809.39	2747.98	2674.65	1044.3	2299.62	2694.92	1124.71	608.203		2283.08	2449.1	1920.78	3392.56	3021.03	2588.2	3280.29	2544.83	3265.58	1022.02	865.532	3173.32	2803.11	2073.84	4735.31	2480.28		2564.56	2968.02	3481.95	2542.26	3410.34	2256.91		2741.71	2765.52	2260.6	2351.93	3192.35	3047.82	2026.03	2457.3	1835.71	3058.17	2305.81	3302.24	3181.24	2920.18	2261.25	2141.96	2101.73	1100.99	2287.4	3943.63	1904.68	2288.15	2369.61	3266.48	2905.64	3134.27	2629.63	3291.2	2604.08	2170.76	3889.3	2787.49	877.92	3090.72		721.557	2364.36	2336.08	4189.04			2842.38	2482.77		2707.52	2734.91	4109.2	3877.2	3592.31	3291.25	2373.05	2240.7		2003.64	739.221	2382.55	2031.15	2954.64	3321.91	2441.71	4351.08	2596.36		3293.79	2752.3	630.118	2857.55	2982.25	1860.59	2354.98	2625.76	2012.17	2295.31	3197.09		3338.81	3112.67	2562.61	967.762	3381.27	3239.34	5377.33	3182.64	2439.55		771.341	1886.2	2121.54	569.634	2717.77	3078.96	3263.41	1714.91	3851.99	2431.56	2822.45		2015.64	3189.61		1747.56	951.772	3439.51	2445.52	3967.02	2003.97	3035.02	2094.2	3247.66	1908.19	2741.07	2893.44	1948.98	3872.35	3408.12	2658.31	3343.61		3326.42	3420.79	233.705	1669.88	2030.51	284.097		2161.84		3261.59	829.737	3120.17	2131.41	2304.32	1012.44	1942.86	3021.29	2919.75	229.744	6725.46	2680.36	3156.91	1691.97	3547.93	2196.2	2558.36		3751.66	3455.72	2356.6		3260.85	1211.87	2715.73	2159.27
O95994	AGR2_HUMAN	AGR2	Anterior gradient protein 2 homolog	25462.9	24124.6	6778.49	16013.6	24023.1	10796.3	10087.1	6759.22	7555.38	6170.62		7877.54	49321.5	12217	16985.3	10748.9	27125.4	28352.8	19199.2	9275.24	11379.1	32583.4	2530.33	20014.4	26961	6805.04	27099.2	8533.29	31859.8	19893.9	8576.82	6750.25	24203.7	10292.3	6041.9	6271.82	13327.1	26964.7	15678.5	6520.19	15823.9	9810.9	31218.8	6051.03	10556.1	23473.2	4512.81		14173.7		24958.4	26061.3	12156.7		41779	14312	5595.56	13905.8	10193.3	37999.8	16744.2	10147.9		9602.13	32144.2	19503.9	15235.6	14982.5	18956	11410.8	14288.5	6004.93	16199.5	11805.5	18257.4	22471.1	19079.6	46924.2	28198.2	31239.3	4538.16	22775.5	4752.25	28723.1	19191.5	53871.8	10561.5	5806.16	6862.21	14349.1	18401.6	18011.6	8759.68	13549.6	23881.6	24065	25249.3	27731.4	24953.8	11676.6	81560.3	5194.52	16002.1	13039.9	14477	26849.3	13432.7	11537	6272.84	22477.3	23203.6	20117.9	37028.4	6442.3	5105.94	29295.8	24524.3	4961.27	13577.7	8543.01	5325.29		9139.9	4844.05	17277.9	7356.17	8872.51	6701.42	27464.7	13496.3		38568.5	19560.8	17142.2		2139.29	21177.4	14194.5	21670.1	7154.47	9420.77	12331	24348.1	35510.5	14333.2	8457.69	27741.9	7015.29	10079.6		13743.9	4531.18	9074.62	25387.2	7278.12	24303	20199.5	22767.6	5943.58	31507.3	12932.3	9676.67	29531.4	65806.7	42794.3	12218.9	4257.59	11407.6	24257.3	2095.11	48069	20436.5	8534.46	4888.74	17996.3	6921.08	17849.1	42047	5943.97	10811.4	5286.07	5952.82	5134.26	23497	25771.5	15079.6		15883.3	8327.77	20753.3	22884	72674.3	25638.8	35279.3	5601.95	11622.5	24494	4289.5	8587.13	58273.1	25801	18956	13069.1	9218.22	8489.89	15705.8	7923.23	7482.72	11058.1	4315	9467.15		23901.5	10928.6	2199.96	10265.6	13716.1	38374.8	19848.2	10571.4	22349.2	17907.9	11135.8	5723.93	24842.7	34251.3	13410.4	30222.9	7119.37	13958.4	24266.8		13139.3	12153	24999.5	15587.7	15261.1	18277	35776	14898
Q6RW13	ATRAP_HUMAN	AGTRAP	Type-1 angiotensin II receptor-associated protein			3788.84	2593.83	3216.16	2039.4							3809.26	2220.51	3300.24				3019.92		2411.54	1897.84	3113.71		2983.81	2906.84	2406.5		1517.84	2064.01			2455.93	3055.68	2635.45	2790.28	2410.53	3859.98	1819.7	2767.68	1756.61	986.467		1629.27	2327.85	3089.13		2230.42	1520.7		2933.28	1892.06	1463.28		2886.36	1795.34	2110.95	871.295	2518.56	2352.97	1454.29	1227.1				1478.72	2723.7	2832.04	2577.39	2570.18	1885.28		2411.6	1477.23	2093.28		2063.42	3414.42	863.665		1708.8	2320.34	2445.79	3962.7		2484.74		2134.55	1103.04	3388.54	1700.58	2113.62	1913.41	2528.72		1680.3	1722.32	1599.73	2938.72		1421.33		2557.66		984.596	2171.9	2158.98			1065.24	2850.53		1793.02	1743.85	1869.32			2963.19	1850.46	1044.89	1584.47		997.428	2642.75		3549.2	2431.64	1901.3	3496.96	3669.77		4245.95	2056.92	1709.1	2528	2126.19	2619.96	4296.66	3386.46		1039.51	1636.04	2468.27		1997.29	2291.34	1546.52	1908.88	2176.88			2507.19	1284.99	1763.24	2326.17	1381.23				1750.05		1613.92	1213.76	3184.84	1191.43		2678.1		1659.07	2698.48	1716.39		1394.21	2984.73	2999.12	1180.83	1580.32	3384.74			2019.88	2580.49	2273.44		1867.82	1505.58		1643.64	1089.64		1624.46	3050.94	2913.32	1226.27		1994.38	1372.78	3015.62		2993.17		1589.82	2875.25	2162.91	2470.83	1971.97		1077.77	2020.63	2440.54	1381.1		875.036	2181.78		1055.24	2982.13	1980.82	2300.26	1323.57	1481.99	2816.35	2033.23	543.767		1188.25	1213.91	2029.91	2284.47	2143.14	2068.39		2958.91	1661.95	2073.54	1530.18	1372.25		2368.83	901.499
Q8WYP5;Q8WYP5-2;Q8WYP5-3	ELYS-2_HUMAN;ELYS-3_HUMAN;ELYS_HUMAN	AHCTF1	Protein ELYS			974.949	1851.59	1223.46	1026.95				1316.18			1041.71	1240.57	1112.55	2098.39	874.183	1688.53	1848		1013.89	1278.78	1191.48	1727.26				1840.7	1126.98	888.611	1204.4		1239.89	902.298	1014.9			1269.48	893.357	1598.73	471.999			1077.26	1289.84		1039.81		1290.27		377.573	1334.47	1149.03			1028.79	1320.54	537.601	1012.27	1197.84	454.257	336.428			975.601	818.674	950.389	1107.83		1126.84	1673.5			510.477			1208.19	942.683	872.939		1202.01	693.316		946.379	1694.24	1248.97		1337.57	1193.49	1234.16	1018.11	1106.14	993.746		898.925	757.323	1702.55	1213.27	2277.48			881.064	1100.83	1388.87		1154.56	821.363	664.508	1849.95	1058.13	1579.15		1101.56		1092.73	1290.67	1256.15	729.462	1073.98		1013.99			1283.4		1147.17	906.094		604.564	1027.82		1549.72	1015.15	1808.54	1054.01	1491.64	721.173	1262.75			827.426	554.374	881.394	1174.81	1680.45	1434.32		1463.64	615.496			997.69	388.109	1500.28	602.747		1050.39	1190.7	1003.79	798.671	652.124	1633.94	996.855	1030.8	1672.81					1691.48	1054.5	1599.28					1041	1077.11	1031.77	1550.43	840.361	1322.27	1219.49		946.145	1492.64			274.792	1381.67	1283.26	1469.84	1159.47	1505.41	1072.09		808.49	918.916	1642.49	927.524	1948.62	725.359	1221.57	1188.15	1443.28	1303.1	1784.59	564.069	1039.27	2021.1	1210.15		1543.77		1252.8		935.107	1073.03	755.846	393.693	694.554	1038.43	1195.39	313.311	770.804	1402.53	1006.78	1037.11	879.256	820.732	1148.41		1307.67	970.155	1159.09		969.397	1208.1	1354.75	614.185
P23526	SAHH_HUMAN	AHCY	Adenosylhomocysteinase	17133.1	16915.2	25427.6	23811.1	34324.6	29943.8	10575	12349.7	15876.1	28241.1		10754.1	29497.4	16064	28248.8	28636.3	10917.5	25449.8	29632.7	7372.9	28909.6	10942.2	32442.4	19556.4	22779.4	32100.6	31814.4	30133.8	28302.5	21598.9	20800.5	5622.04	20318.7	26046.4	23117.2	26123.3	32366	24593.7	30178.5	26492.8	12190.6	3851.41	51717.2	18745.5	24445.8	13397	5339.85	30384.9	35130.7		8996	25215.2	29452.3	102860	24871	25874.1	23155.7	6341.76	24486	18719.1	6969.43	5397.77		22437.6	30748.9	35045.3	23788	21110.8	26168	34149.9	15726.8	22831.2	20246.8	6174.97	37088	27343.1	20679.5	12172.6	27348.3	24429.7	21668.3	36821.3	22213.9	22965	21927.4	26398.1	20929.9	22240.1	34701.2	38792.9	27365.1	24980.1	24068.1	27892.9	23330.8	27054.6	24659.1	21073.8	22088.8	22738.1	17071.9	29569.5	25011	17280.5	6379.11	23990.4	32865.9	30848.6	30569.2	2494.87	24366.3	35001.4	3870.47	26534.6	28546.1	26113.9	27366	22286.5	23904.1	8741.05	26581.3		5714.13	22377.3	16884	16354.6	11476.7	18665.2	35365.3	31433.2		26966.1	22521	12101.7	23088	32412.5	20581	14894.3	20180.8	34126.9	18027.2	9932.04	28988.5	23765.5	27800	18602.1	30394.9	30195.7	29002.5		25395	24495.2	5184.78	9186.33	24081.8	9514.81	30878	26836.8	28886.5	29827.8	12551.2	9447.57	28775.6	28763.9	39199.7	27112.1	21325.7	32879.1	24319.4	20523.5	29617.5	13098.3	5443.99	44721.6	23184.3	4936.02	18856	11002.4	15765.5	28294.2	35125.5	18549.2	22240.5	54632	35223	29616		13025.2	5025.55	30104.8	10304.7	8229.7	22432.5	22355.5	32718.8	16636.6	16533.7	26082.7	32641.9	30218.2	26183	22022.2	19542.6	26120.9	31025.4	20592.7	19174.1	5547.15	20049.8	26174.9	33824.1		19515.1	27502.1	23308.9	5084.88	27923.2	32565.3	18227.2	3601.65	30406.7	25422.6	26140.7	5120.18	23289.4	29068.8	24722.6	22320.2	24069.3	33004	12476.6		17990.9	29820.7	17801.5	24176	9178.4	37594.4	25395.8	11810.4
O43865	SAHH2_HUMAN	AHCYL1	S-adenosylhomocysteine hydrolase-like protein 1			3719.93	4832.45	8556.19	3055.89		2031.43		2753.35			3578.97	3063.79	2392.33	3988.16		2416.21	3814.24	4127.39	8198.83	1791.17	4729.33		1015.57	2832.95	4214.87		3561.76	3795.84	2442.57	4086.13	3132.33	5740.71	3866.05	2907.32	4209.89	5913.42	4701.4	4587.21	993.764	4383.06	1555.5	5064.77	3127.09	2567.45	1188.98	9276.56	3430.72		3353.48	6188.58	3984.85		5353.49	3828.43	4503.97	3546.78	4049.28	3640.39	4294.24	4057.21		2671.72	2423.99	4491.12	3253.77	5325.13	3677.74	4492	5282.13	5802.81	4164.07	4205.15	5557.12	2239.47	4701.33	2235.08	2643.12	5211.2	4460.14	4462.38	2910.47	3718.27	2515.75	4070.17		3617.32	3534.94	3876.06	4873.65	4959.09	5094.89	4878.92	4917.46	2507.43	4265.45	4130.96	1910.46	1509.84	3400.63	4265.71	3745.57	3398.01	4243.74	3182.03	2919.9	2970.45	3383.93		7578.61	5654.44	1496.05	4776.69	3581.43	4577.43	6258.23	3326.2	3329.36	3457.44	4037.64		5922.56	2990.94	5206.59	2964.5	2302.51	5079.94	4022.26	2543.53		3615.73	3366.69	3741.93	3421.57	5525.12	5348.39	2755.67	4624.62		3658.39	5292.87	3122.42	3306.93	6674.17	5363.49	4161.03	3413.97	4420.06		4875.4	4128.83	4128.85	3303.35	3182.05	4903.79	2651.72	4186.1	3313.42	5004.58	3691.69	5063.05	4234.9	5283.91	5213.97	9556.1	3665.47	4763.19	3471.58	1776.9	4322.1	3718.1	5492.41	5405.25	3692.84	4538.38	2904.27	1837.77	3105.51	5002.9	4351.6	5050.73	3590.57	5741.33	4417.62	2822.21		5407.92	5179.78	2872.2	1309.23	2612.03	2472.86	3564.53	5090.32	3404.12	5113.06	4439.73	5116.69	4301.21	2879.13	3483.64	3446.13	2925.27	4877.65	2530.05	3931.88	4121.32	3526.67	3744.06	3310.68		2983.52	3510.27	7248.25	5430.12	3957.68	3348.65	2603.82	5213.2	4659.04	4544.75	3347.07	5710.34		4258.02	2534.12	3147.04	5133.74	2820.01	4728.31		1884.85	4353.84	2641.22	3506.68	1735.4	14225.8	3884.35	4355.89
Q96HN2;Q96HN2-2	SAHH3-2_HUMAN;SAHH3_HUMAN	AHCYL2	Adenosylhomocysteinase 3																																																			478.263							466.861			491.3	333.422				450.646	615.734							585.847				490.903																											492.972															505.02			366.47																			498.652	149.185										361.138											344.796									321.181			385.727													514.272															655.85		834.592		431.514			384.301					244.103				503.477				709.456				1248.36							1001.85		529.898			301.035
Q09666	AHNK_HUMAN	AHNAK	Neuroblast differentiation-associated protein AHNAK	35962.5	28295.5	41207.7	48846.6	25986.3	28987.6	20343.8	4258.19	13096.2	13722.4			27858.4	37764.4	45733.2	47214	30171.2	54303.7	35135.9	19941	55060.8	44326.4	65990.8	20857.2	47459	56276.8	34570.4	17027.1	42663.6	46006.9	42265.9	22940.5	45236.3	43933	40366.6	23282.4	25268.3	37249.3	46030.5	33719.7	31798.3	27262	51905.8	38115.7	28485.4	44549.9	7256.03	43851.2	36416.2		28413	33955.8	24516.2	24586.5	29315.7	40478.7	50889.8	18867.5	33717	41452.6	29299.5	28060.3		44226.2	39292.4	25955.5	42996.4	38669.1	37376.5	12183	60234.8	33282.6	40617.4	25319.5	39127	51868.8	45808.7	56465	46759.3	28609.5	50703.3	31853.9	66452	44627.1	33787.4	30927.5	34311.7	36238.7	32879	48162.8	38735.4	35967.9	33515.3	40246.4	36873.9	30564.4	40139.4	50090.4	58115.7	40981.4	52851.7	32961.7	33863.4	31584.1	27315.5	51796.3	27307.6	41012.8	34975.9	8050.58	42886.2	36898.2	32516.9	38233.2	24536.2	30549.9	26178.1	138247	31765.6	29440	29530.2		18101	33927.1	34826.7	20321.1	48666.1	52951.3	28387.3	62188.5		33944.6	45263.1	38559.7	25353.4	30120.5	46025	63563.4	53064.9	19474.5	48932.5	30851	32160.9	15545.6	43101.2	36723.7	35061.2	33034.5	40163.6		48617.8	40896.2	37943.8	33447	49848.3	54005.8	37440.9	44831.8	45328.1	39775.9	67228.7	39706.3	37193.8	58257.8	34926.6	84002.5	51329.5	38147.3	62069.4	48064.7	36751.3	104105	22231.6	62628	44809.5	24835	39280.3	46432.7	38269	36151.1	35387.6	48275.1	54103.6	39393.5	33392.6	38560.2		44196.2	22984.7	32486	35855	47872.6	48824.9	40989.5	40142.4	45378	62775.9	36743.1	35140.1	37598.8	128250	51349.2	35947.5	36923.3	37039.3	36270.4	58140.6	31421.3	56222.7	45303.2	35409		38235.6	38176.8	47840.5	21771.3	36294.7	42327.6	51329.2	22910.7	37285.7	55864.5	37558.9	23866.9	21306.3	39706.9	33301.2	42427.9	41720.9	33567.8	50883.9		135873	42032.1	41020.8	41209.5	49644.5	22447.5	39693.2	45320
Q8IVF2;Q8IVF2-3	AHNK2-3_HUMAN;AHNK2_HUMAN	AHNAK2	Protein AHNAK2			4574.8	4054.4					31169						12823.9	4627.15	50550.4	7399.23	8151.09		5716.03	10834.2	21197.1		6802.34	16301.4			8985.39	6420.66	12342.4		16993.2			7589.68	5073.95	7078.18	10713.9	35296.2	6941.25	1598.03						8722.32	2887.56		3989.82	10791.4			7412.5	7887.85	10696	1543.39		9525.45	2883.71				4059.02	5543.86	6812.17	9758.39			8884.56		6110.76		5957.89	16241.7			4018.83	12463.6	10526.3	6303.8	7698.22	4909.53	9622.84	4840.79				9851.13	7050.06	8353.41		9038.17	8726.61	8227.32	13395.9	8969.86		4456.14	9869.42					5650.55			26504.4		2952.8	6214.24					12225.6	64558.2	4228.73	2590.58			2033.75	3642.18	8641.24		6196.05	45947.7	4725.37	9954.01			6928.94		4149.63	7932.8		2621.38	17157.5		5780.51	5561.37	6435.1			10876.2	8467.82					9514.01	4983.42	7787.15	7995.81	9403.85	24810.5	7645.23	13688.7	6159.59	6638.71		11143.5	11578.8	10435.4			6500.79			9291.87		1673.37		5139.27	2621.36	5640.18	2851.51		6126.94	6640.32				12988.4	5581.05		5376.9	3616.78		4888.43	9607.04	9147.3	5312.3		22050.6		8288.25	9646.37	11839.6	8851.61			10224.3				3198.26	12284.9		2097.85		11688.5		7612.85		10590.8	15814.7	4974.74			15811.1		2931.53		8132.54	9245.49	12963.7		3607.28	3115.06			3355.19			2849.15		7246.36	5628.1
O95433	AHSA1_HUMAN	AHSA1	Activator of 90 kDa heat shock protein ATPase homolog 1	2747.39	9644.56	8821.76	9577.09	8875.77	12846.9		2887.6		5872.77		5071.76	6772.12	2942.67	4345.13	10686.2		5689.52	8907.74	3218.67	7590.95	2193.31	4619.83	5554.22	5427.25	4797.47	9124.04	10783.8	9620.8	6252.7	7080.51	4769.13	7286.93	7927.74	9075.18	6138.62	6075.4	4591.18	9484.58	4711.26	4103.94	5376.15	2422.52	9353.29	4457.5	2578.36	1139.89	7622.15	6904.71		5445.16	9118.66	7834.49	9512.28	9372.05	8186.84	9515.41	6015.86	11649.8	3978.7	7631.61	5255.94		4308.82	3927.74	8518.15	11963.8	4140.81	5885.16	11979.9	6525.26	7789.72	6939.16	7174.01	8667.52	8583.65	10343.3		6803.96	4112.97	9738.68	6629.32	3829.48	4929.29	5027.69	5386.2		7125.12	9673.83	5530.14	9836.11	8301.84	7734.57	5917.11	6547.84	6844.11	4514.98	8745.94	3584.84	8749.56	5543.47	8721.37	10894		5889.87	9149.82	8320.26	9435.85	10148.5		7370.41	7544.19	630.145	9713.83	12082.3	8918.76	6251.71	4405.19	4144.95	6471.82	11046.9		4577.54	4761	6705.78	4881.99	8053.94	6062.84	6040.57	6609.84		6800.59	4736.88	4066.37	4139.32	6619.75	3699.75	5007.76	3786.4		7257.75	6112.51	9792.11	5721.47	7436.48	5874.89	11667.2	7678.73	7738.2		7210.32	11935.7	5023.19	1995.98	5416.62	7013.33	8595.51	11435.1	7042.49	7566.27	7831.01	2957.09	7075.9	3531.53	10898	8296.14	10011.5	9293.14	5661.87	5011.04	7758.15	9719.21	4935.11	13933.8	8611.12	5598.78	5414.06	1125.64	2349.97	6853.06	7132.77	8113.74	6345.42	1328.4	12217.2	9771.31		7859.36	5529.44	7819.28	2284.24	1915.91	5016.38	3940.81	11641.6	1889.63	6430.27	5903.59	8566.42	6027.92	8561.65	9943.83	4514.44	4101.85	14874.1	10894.7	9686.26	5488.1	6353.42	7336.4	10264.4		7500.65	11886.9	5603.7	4868.33	5613.81	10179.5	9157.76	4380.02	10183.3	13875.8	8627.24	6035.48	3907.22	10327.7	5626.2	7345	5724.07	13702.5	3700.46		5731.64	11501.9	8488.96	5204.61	4602.98	9211.57	6001.4	8114.54
Q96BJ3	AIDA_HUMAN	AIDA	Axin interactor, dorsalization-associated protein				1167.1	1393.84	1636.61							1252.66			1070.57				678.303			3337.5						983.824						1156.95	706.843		1726.18	824.76			905.542		1589.1				754.479			872.069							694.219			1096.22	843.603			1148.8		694.903	1664.05			4066.85			591.536								1076.72											1732.63								821.954		601.477		989.884			1720.78						2336.56						983.114			1372.36		4294.1		548.696	3549.87	721.679					1531.13	1343.26			974.866			459.764	1394.97				2150.06							975.445									2149.66	950.753	652.317									1062.14			990.493				1328.78		1461.22				912.48			1137.85	2369.15	1112.83							1028.28								2604.95		1580.83			816.242					1216.9	809.181		667.469	1282.2				1556.53				1132.05		859.273	1477.08					2840.92
O95831;O95831-3	AIFM1-3_HUMAN;AIFM1_HUMAN	AIFM1	Apoptosis-inducing factor 1, mitochondrial	3785.22	4890.84	3721.99	4806.05	6420.13	4349.59	6107.69	7613.61	4538.11	4947.37		6963.52	5957.09	6247.81	3938.59	5692.52	5817.11	6650	6042.48	2255.29	5482.67	5330.54	5040.42	6762.32	8955.27	10970.4	4942.11	4356.61	6990.92	7909.26	7090.2	1848.64	4522.23	3138.27	4254.96	6062.93	6010.35	6614.83	5442.8	6696.67	7481.25	876.879	6332.4	5322.56	5104.74	4976.68	7525.9	4642.76	5432.27		3142.21	3254.29	6821.9	30818	4620.34	5287.55	6932.53	1381.77	4097.49	6593.48	2253.27	1532.78		5800.28	5892.91	5169.22	4816.25	5338.43	7835.82	3786.82	5071.31	5300.78	5907.82	1587.5	5099.64	5492.29	5504.51	7202.6	5923.85	4845.64	6048.51	5469.54	7178.49	5753.34	5930.95	6928.92	6226.94	6026.82	4588.35	4517.22	4643.66	5911.91	6689.93	4941.82	6030.97	5518.96	4577.15	6267.74	3462.6	7122.2	8487.32	3223.47	3350.86	5368.85	1888.3	6453.04	5545.89	3839.63	4376	6883.81	6300.63	4693.61	8096.3	4517.02	4286.06	4697.62	6425.47	3292.42	4667.67	1892.34	5095.11		1153.77	4232.99	4447.12	9806.19	3149.05	5755.5	6638.74	7489.13		6888.8	5727.64	6932.36	6583.22	5594.08	7489.26	6290.32	6076.14		3823.45	3216.65	4669.84	3882.38	6589.02	6503.93	5707.85	4022.25	6140.61		7305.99	3573.7	4318.79	8054.63	5894.57	4286.92	4994.64	6083.25	6783.52	5561.33	3869.49	4152.29	6205.76	8233.58	4973.92	9297.66	4982.06	5415.52	7196.44	5482.44	4634.32	4473.38	1189.35	5202.87	4742.98	1272.87	5398.87	6712.55	5001.46	5370.04	6678.76	4637.21	4589.36		4183.94	4304.95		4134.22	1265.12	6175.36	8669.52	5921.79	6126.07	5949.68	4373.3	6972.42	5149.25	6080.6	5390.47	5696.06	7215.32	6934.36	6909.67	4821.02	5575.48	5774.19	6611.22	1656.9	7637.59	7179.62	4528.53		5917.6	6270.04	4134.57	1459.63	8317.36	5715.11	5138.15	2036.44	3702.5	5353.73	6631.46	967.542	6298.67	4942.36	7081.28	5379.53	6111.27	4662.74	11382.8		16759.6	5578.44	5576.32	6274.55	5490.35	5473.12	6956.59	2250.23
Q9BRQ8;Q9BRQ8-2	AIFM2-2_HUMAN;AIFM2_HUMAN	AIFM2	Apoptosis-inducing factor 2			1438.72		1210.96	2059.45							1902.14		2484.45			2140.01	1958.13		2231.46				1682.99	2211.72	1904.69		1964.76	1241.8	2400.75				1925.41	1567.47	2522.8	2435.93	1787.94	2719.1	2087.01	670.127		1718.31	1527.91				3227.41				2196.06		2741.28	1785.88	2150.12	839.46	908.214	2079.1		963.61		2551.04	2214.78	1689.56	1030.84	3018.17	2361.76	2433.14	2366.51				2104.95	3178.34			1779.68			1623.87		1508.86		1336.04		2474.01	2014.39	2586.83	1892.22	2378.79		1949.04	2392.57	1997.2	2983.33				1468.4	2457.24		1673.29	1002.17	1248.34	1065.88			2070.43	1906.94	1962.47	1819.11	971.946	2038.76	3621.52			1663.17	835.007	1961.87		666.719	1852.38		2335.05			3165.03	2144.35			2137.43		2308.14	2497.44	1892.04	2549.34	1685.77		1140.18	1298.21	1247.52	1737.9	2808.13		1745.01	1931.87	2122.56		2298.42	1992.17	959.607	1750.89	2340.83			2318.47	2649.55	1800.89	2271.18	958.661	1527.86	4053.97			1611.61		1926.18	2105.7	3151.79		1040.96		2883.3	909.269	1600.28	1944.83	2225.55		2150.07					1994.03			985.24		2335.53	2893.85	2081.26	2357.61	1436.35			1322.9	1582.32	2889.21	3343.45	1952.05	2573.91	2213.73				617.544	1279.45	2251.99	1112.34					745.534	2706.71	2450.68	1571.05	799.349	1897.64		1517.59	803.291		1627.49	1998.14	1837.11		1307.09			3827.65	2118.75	1931.13	1913.06	1648.27	1949.95	2550.2	1079.58
Q12904;Q12904-2	AIMP1-2_HUMAN;AIMP1_HUMAN	AIMP1	Aminoacyl tRNA synthase complex-interacting multifunctional protein 1	5227.55	11025.7	7307.66	5919.2	9307.29	6809.58	5116.55	4544.33	5764.6	7152.49			6875.21	5257.45	7199.55	7337.34	1968.94	6857.96	5907.42	8511.47	5700.57	6268.2	6117.84	4254.49	5150.78	5615.92	7102.15		6883.57	5738.39	9486.85	11806.1	4962.23	7423	10283.2	5740.79	7502.67	5106.8	6026.2	5232.63	2743.68	20220.2		6470.1	7038.81	6603.73	1881.62	6093.75	6958.89		13107.5	6359.92	5248.46		6844.23	7594.79	6460.58	15169.9	8173.06	5986.12	17021.9	14691.9		6831.56	6833.6	10074.6	7988.23	8163.44	6346.11	10776.3	6559.36	6825.71	9378.97	15417.2	5676.58	7518.1	8906.68	6785.1	7175.79	4345	10959.8	6540.92	6739.29	5794.95	7568.47	7606.4		8665.97	7961.48	11013.3	6637.46	8590.15	9651.21	7207.69	7080.18	7352.68	6639.37	6167.18	8770.29	8452.16	4612.04	7365.09	9224	7191.36	14948	9446.4	7680.19	8671.64	12130.1	2582.77	8064.11	6446	1888.34	11207.7	10054.4	5422.98	9504.58	7127.82	8971.95	13944.3	7729.13		12932.7	4457.15	10296.1	4803.06	14706.7	6627.82	8392.44	5072.71		6915.29	7119.56	10533.5	7987.54	5587.11	7746.19	8016.6	10699.2		13047.6	12230.5	6601.85	3404.72	6676.28	5647.15	4793.73	8402.07	10909.2		6334.47	6229.1	11642.6	6119.28	8271.26	11915.1	8618.63	6517.33	8485.3	5449.71	15155.2	7479.86	7412.15	6568.9	6190.65	9317.37	5838.31	4988.7	4311.95	7291.18	7288.58	10112.6	14356.9	4212.85	6402.18	14776.5	7323.44	4101.64	7788.84	5922.95	7041.54	7037.82	5787.34	9060.77	6616.17	12090.7		13337.1	12714.8	4988.57	5853.92	4659.71	6118.38	6844.72	6275.83	7249.97	12755.4	7995.3	7193.61	6729.02	5730.27	4535.31	7768.71	8806.08	8474.41	8549.84	5937.5	13945.2	5246.35	9715.97	6829.87		9204.31	8436.9	8959.01	13426.4	8651.94	5254.78	14366.3	14570.1	8313.58	7896.67	6466.15	12960.3	5038.31	7234.44	5912.38	7102.2	6300.43	8362.35	10331.8		6244.61	5870.6	6997.59	7267.13	9481.17	7540.23	7241.06	14454.5
Q13155;Q13155-2	AIMP2-2_HUMAN;AIMP2_HUMAN	AIMP2	Aminoacyl tRNA synthase complex-interacting multifunctional protein 2	11134.9	9054.36	10379.9	11264.6	10909.2	7985.78	14846.8	12651.8	8296.71	3561.21		5871.26	9302.97	9485.14	2438.6	12199.1	8191.03	10751.5	8150.21	11854.2	6606.43	7494.79	10190.9	9533.38	7413.6	4497.73	14129.4	5299.26	8164.86	13141.4	10037.2	9987.89	12866.1	10051.8	11155.1	9881.01	10020.7	8846.33	7287.18	9728.08	5953.53	17210.2	2925.92	15744.5	10407.5	9076.24	1439.96	9405.85	7306.29		12258.8	7703.69	15053.3		8631.42	11869.6	8537.38	12049.2	10786.1	8485.26	14550.9	11787.3		8287.18	11254.8	8134.36	7465.49	17469.4	10118	12969.2	12706.7	9269.75	7092.13	14024.2	16242.5	12615.6	11436.3	10506.5	9908.74	8607.05	10632.1	9954.04	14269.6	7993.52	8459.83	9843.91	7910.97	11545.8	8567.4	13439.6	7996.58	11498.8	9654.98	10826.4	10139.2	7891.29	6951.24	11300.3	16270.1	9251.79	8539.77	8888.29	12425.5	9205.07	11617.5	6652.08	8894.97	11852	10747.7	1663.31	7055.33	11271	986.521	11680.2	8210.03	9438.35	10436	8610.69	11197.7	13601.9	10675.7		15430.4	9443.61	15126.8	11477.5	10660.2	11595	17721.2	9868.61		10872.1	12578.2	11038.9	9178.78	9439.89	16776	12752.5	13110.6	5357.66	13606.7	12368	8319.24	2615.89	8527.83	10385.7	11390.8	11166.1	9494.71		13683.6	5575.21	19229.6	4616.27	12139.3	11648	6282.56	7119.51	8334.84	7516.85	12852.6	8834	10460.1	5887.07	6953.54	5544.99	7863.38	7079.44	11833.1	13147.9	6809.8	6626.25	14688.7	10193.1	11604.7	9465.74	10507.8	5534.31	11424.9	8088.72	9295.38	13029.3	12268.1	4578.15	8303.87	8186.08		11870.6	12748.6	17601	6710.28	6421.97	9182.1	11427.9	7899.95	13312.9	11813.5	11866.5	5817.97	11258.8	5437.42	12936	19731.4	11375.2	5040.15	9385.98	9608.33	10857.7	10325.8	13046.6	7482.95		9718.19	11917.4	12955.2	12589.3	8586.02	10842.1	12470.5	14859.6	7808.94	4551.4	11035.4	12291.9	12183.6	11514.2	12427.9	8249.65	11736.6	11170.9	17682		9061.75	8497.54	6822.75	11144.6	11074.4	3776.64	11514	11363.2
O00170	AIP_HUMAN	AIP	AH receptor-interacting protein	3473.85	5989.29	6078.98	6855.61	4772.2	7339.38		3468.03		4085.86			3478.72	2819.63	7217.64	6879.78	1958.95	6175.88	4594.54	6779.44	6712.11	4697.29	4990.94		3943.83	2352.22	5186	3359.02	4564.91	3794.79	6368.15	3399.03	4766.83	6362.82	7322.09	2266.68	4338.1	5637.4	5361.09	4717.38	1512.01	5779.28		4802.52	3670.4	2767.33		5009.27	6222.32		4833.88	7748.47	3752.99		5351.03	4388.21	5970.83	6628.25	7649.84	1738.26	7417.14	4110.83		5717.43	5015.71	6651.42	4254.32	3637.6	2324.71	2849.97	3385.13	4817.03	3974.87	6275.03	3925.95	3628.44	4752.27	1885.61	8142.98	2714.12	6001.91	8852.71	3945.39	4536.52	5303.25	4552.24	6361.53	3285.81	6573.97	6731.16	4457	4957.74	4886	6197.21	2732.72	7694.17	4389.42	5246.09	4735.6	3883.05	3701.41	8293.25	9568.17	2463.02	5034.54	5230.5	7531.41	6156.81	4955.89		4169.65	3057.61		3916.77	5800.37	6623.59	8633.5	2763.07	3817.37	4241.25	4706.88		3955.58	2956.36	3896.25	2720.15	6589.83	3818.68	4929.24	2554.3		2854.28	4875.98	2209.78	4822.72	5757.77	3078.49	3179.18	9126.24		6617.3	2749.78	7056.84	3340.64	2884.61	3251.68	6796.78	6569.95	7695.85		4484.52	5690.88	4436.51	1955.63	5247.45	7042.25	7923.05	5016.14	4646.65	5598.72	5259.16	1446.1	8111.97	3903.31	5398.44		3434.56	6446.41	4138.17	4551.24	5868.67	2908.28	3962.82	3204.9	4052.18	3780.87	6502.22	2090.8	2234.28	5032.28	5623.77	4133.74	5190.17	2133.83	2660.35	9821.78		9019.6	4048.72	3743.51	2070.7	1936.46	4137.29	3760.25	6466.14	3167.98	9382.97	4334.52	7323.09	4289.94	3055.7	6126.28	4445.19	3246.17	7650.3	6277.34	3818.95	4754.18	3538.39	4308.1	5000.37		5034.8	5569.65	4173.89	3366.8	4459.75	5551.6	8294.66	3742.96	5901.88	5015.46	3160.94	4026.32	2518.34	6601.39	2817.37	5208.46	5021.59	6778.8	3285.51		5406.25	8420.86	3188.63	3702.71	5090.49	5274.54	4088.57	11146.5
P00568	KAD1_HUMAN	AK1	Adenylate kinase isoenzyme 1	7372.84	6497.64	6796.41	7705.84	7399.08	8929.23		8207.48		8316.25		2024.27	6969.61	3676.35	8216.38	6397.21	1960.85	7873.19	7049.55	6292.95	10021.4	3006	18272.5	8670.91	8028.82	5874.47	9329.04	5308.42	11480.9	6448.23	7112.25	4106.48	7418.74	7200.88	5510.77	7697.69	5159.66	6465.84	7013.99	5164.56	2529.5	4002.06	6989.93	7493.43	5715.9	2346.06	2939.28	7813.25	6533.94		5906.05	6525.62	6079.61	38989.8	10071.2	5991.25	5929.54	5164.28	7472.85	4549.75	6995.21	3603.25		7687.7	6061.71	10987.7	8384.38	8596.51	8402.96	7020.98	7207.71	7125.51	9235.53	4692.54	7796.68	7874.67	7589.28	4882.82	7663.18	4455.33	9098.74	9457.99	5883.66	6340.09	6107.63	4872.42	6147.48	5666.69	9308.33	8385.57	7067.47	8247.6	7685.02	8957.14	7097.45	8292.22	7194.2	7662.62	7060.49	6711.41	7230.9	7049.65	7465.57	2323.27	3615.91	9305.35	9874.42	9233.86	10303.2	772.15	9465.23	6166.69		9052.54	8887.74	10330	5774.22	9223.44	5834.54	4352.1	7341.72		2801.11	6235.08	7938.52	6920.78	8674.76	6641.44	6925.38	8734.49		8271.78	7789.97	4685.73	3628.58	6129.68	5891.93	9129.25	8071.86		7114.27	3292.89	9128.42	7402.82	7569.96	6127.59	6995.81	7745.41	7713.26		8559.91	9772.07	2885.2	1916.42	5186.83	7384.43	12059.6	8270.07	5247.01	9323.2	9753.65	2885.56	9179.65	6791.22	9660.36	8000.67	7025.23	9057.51	8047.37	6219.57	10004.3	5756.38	2707.9	6510.73	8035.35	3239.47	4224.48	3627.35	3505.93	7432.05	10295.2	8042.83	6806.51	6960.96	8648.63	10621.9		8546.59	2675.92	6623.02	2112.56	4274.25	4738.32	2920.2	6370.26	6691.51	8552.36	7256.9	8494.79	7830	9051.21	7513.34	4321.48	4571.71	8172.42	8808.41	6835.73	3427.42	6133.29	6297.99	8002.08		10249	8873.11	5021.31	2930.58	9039.29	7573.88	8367.4	2003.28	8270.17	9978.97	7621.33	2851.56	7085.36	9360.99	4129.06	10248.2	8386.83	8718.55	3665.3		13385.6	7366.14	9844.05	5369.44	5605.25	7143.95	6752.98	6841.31
P54819;P54819-2	KAD2-2_HUMAN;KAD2_HUMAN	AK2	Adenylate kinase 2, mitochondrial	22395.3	24471.9	16394.9	13506.5	19340.5	16745.8	18665.6	3358.3	2934.36	36288.2		19145.4	19405.6	14002.2	8442.96	22553.9	4189.52	16938.5	9192.75	4991.38	16583.1	15376.7	18647	20803.5	30717.4	15079.1	21237.1	18714.5	23670.4	21061.9	20373.6	5173.84	14389.4	10053.1	21074.5	13490.1	6778.72	23004.2	13936.5	13167.9	9385.71	4320.06	5699.19	25689.2	11398.5	15457.2	17218.1	27075.2	10691		8049.15	18727.3	10293.1	58990.7	13719.9	11371.1	23820.8	6212.85	21276.9	6918.06	9279.05	7070.92		12686.5	14137.7	17759.5	18671.1	23008.1	16751.1	15499.6	20295.3	22233.8	26074.8	7517.13	12389.1	18601.3	18680.3	9889.01	17424.4	5389.88	19595.3	15581.3	19369.1	12742.8	18266.9	6632.61	25723.7	25411	14224	13055.5	15336.7	19761.4	22709	13692.6	17450.4	15807.3	15954.5	19435.5	17084	24839.2	21306.6	10356.7	15668.3	8361.63	8867.2	21539	16857.3	17551.4	14246.7	22682.9	29841.3	8626.42	25326.5	20422.1	13134.2	14400.1	8871.36	13970.8	9730.83	6222.15	14613.1		5227.59	20778.9	24668.2	27984.3	16608.5	22991.5	13477.2	11093.3		12546.1	19763.8	10984.2	15811.7	10470	23109.5	14235.4	12048.5		18410.5	6783.53	20163.4	14258.5	10688.8	20504	14772.9	16373.7	11474.2		25643.5	15137.1	6504.79	4777.7	13255.4	16701.1	15883.2	12185	14365.9	21140.4	17671.2	22921.7	13023.9	8704.69	17205.1	12961	21557.9	13574.1	17587.8	17665	19772.7	10246.4	6740.53	18810.9	18983.4	5933.16	20657.4	14093.6	27243.9	17252.9	17328.3	16366.1	21498.1	5040.77	19904	15608.2		12289.7	6123.61	17291	16281.9	1560.29	11352	1631.4	13056.6	21651.5	22432.9	24355.8	19308	9691.85	16162.9	23197.2	9691.78	3446.11	18319.8	19864.6	19228.9	6506.31	21938.1	27894.8	16987.7		23408.8	21226.5	20477.7	5623.28	17601.7	12873.4	17212.9	6064.62	15432.5	17789.9	27413.9	5958.33	14829.3	13223.6	6412.78	14610.2	20330.4	17432.4	12578.6		36612.9	8418	17231.9	19211.2	16062.5	12322.5	15256.5	17126.5
Q9UIJ7;Q9UIJ7-3	KAD3-3_HUMAN;KAD3_HUMAN	AK3	GTP:AMP phosphotransferase AK3, mitochondrial			2729.42	3826.39	2896.08								2482.31					1963.56			2481.02		5325.15		3596.65		3248.03			2519.31	3439.39					3784.23		1230.19			4217.99	718.733		2520.62			2899.52		1907.21		1617.82		2684.64				2810.38		1537.03	3871.25	725.013						2097.38					4118.26						3952.49	4038.67		1652.42	2508.52		2591.15				2652.59	1677.02			1862.09									4433.02					1451.15	1610.06	2074.25		2157.72								9059.85		825.829			908.886	2857.49		5444						2578.98			3608.2		4766.87	3566.02	3032.3		1588.93		2541.8	2997.93	2566.89	2807.29		1407.15			2385.46		1278.38	3379.07	1759.8	2264.35	2200.65							3215.87	2792.34		2363.69	4028.78	4227.72		2148.12		534.021				2220.43	2367.39	2827.93	3857.92	1467.8		2246.05			1812.31			805.479		4531.68	4045.68	1720.39	1896.82			2804.72	2280.52		1666.71	5760.6	2077.56	2252.5	1732.81		3199.41	1868.4			3232.09	2938.94			4051.84		730.16	3160.83	1900.77	1531.79	551.414	2638.21	2392.39	1790.71	658.449		2002.77	3685.24	2191.93	3384.39	2483.77	5187		7104.89		2287.18	2868.12	3370.15		3452.22
P27144	KAD4_HUMAN	AK4	Adenylate kinase 4, mitochondrial	7146.13	8200.59	8716.9	5169.71	5170.01	3828.95		5640.46		8573.73		6451.49	9414.16	3290.17	3537.55	9255.32	7374.17	5940.89	4266.59		4874.51	8022.77	5146.79	4088.51	7995.04	5327.34	4457.56		10471.9	4321.6	3123.08	2617.7	6260.6	5707.57	7289.49	5424.78	3463.53	10846.4	5259.19	3170.98	4260.12	1288.52	3323.09	3292.78	5340.44	5925.05	3771.13	9130.19	5949.69		3854.66	2847.22	6757.99	39026.6	6069.07	3179.87	9087.49	2236.91	3619.66	5926.04	2606.05	1798.2		2760.89	6357.97	4729.43	11211.2	7374.95	6342.44	5723.56	8676.71	6369.63	12864.7	1944.48	4178.22	7000.29	4625.24	4632.38	5225.09	3474.95	6718.86	4056.23	5219.75	6164.99	5932.8	5984.96	9907.57	6459.6	2901.92	6923.06	5014.15	9023.59	5743.16	5409.35	4545.83	3190.4	9528.35	5447.22	6594.4	8697.08	6506.28		6093.39	4240.85	1983.95	7352.13	5380.53	8305.79	4144.04	8998.17	6668.9	3703.98	9234.06	5065.61	4149.05	4198.7	3686.66	4565.98	4048.28	2996.31	2639.23		1263.32	9181.01	5729.91	8378.48	6580.04	10260.2	4292.98	3909.84		6105.11	6349.05	6876.39	5965.1	6965.73	4506.39	8377.97	4056.08		3230.11	3272.5	3989	4202.08	4586.35	5125.84	7695.53	5821.06	2507.87		4086.67	4751.04	2652.93	11419.1	5734.34	3064.38	3614.13	5460.1	4888.89	6970.75	3351.97	10752	6040.6	4659.83	4652.5	5988.9	6920.7	3983.61	6659.49	6934.15	5189.65	2386.84	1528.88	8995.36	6101.63	1800.97	3851.02	10769.2	9901.69	2932.89	3443.72	8743.51	8316.26	2804.2	6355.59	6111.61		2466.51	1187.21	4358.85	7794.37	8115.04	5237.17	5959.2	4405.54		5080.38	4740.54	2501.06	5298.2	8315.4	5460.79	14938.8	6009.54	5052.77	6235.67	8655.99	3251.52	9407.16	4892.15	9234.28		8640.62	6117.63	9355.42	1493.3	6637.34	4019.73	3416.61	2125.06	3228.99	6923.2	7696.79	1332.3		3433.02	5754.57	8064.77	3413.65	3981.3	6444.56		6257.08	2799.54	10289.2	13952.9	8227.6	5519.11	3456.42	6248.52
Q92667;Q92667-2	AKAP1-2_HUMAN;AKAP1_HUMAN	AKAP1	A-kinase anchor protein 1, mitochondrial						906.469								1539.77							620.422						792.988				1326.7							918.768	908.392							1214.66			1255.94						1094.84	956.604				1182.87						1331.01	1115.44			854.265						1138.3								771.044	1822.32	1989.38			738.013						834.454	716.13									637.149	729.974	960.209	1253.46		692.336					1402.86					438.053	1282.56			1009.07					1139.73				1402.18	1212.36	1029.51		1827.25	647.424					1279.32					897.693	429.8			1236.26	638.873	2047.31			1017.96			838.816				1208.8	1605.06						823.551							494.123											328.495	736.056	955.339	1075.95	1404.4	906.207						1176.96				1209.54				436.332			756.154		974.94						609.421	469.361	373.183		979.005			1030.79	1009.56	761.824		1310.47							759.843			529.874
Q02952;Q02952-2;Q02952-3	AKA12-2_HUMAN;AKA12-3_HUMAN;AKA12_HUMAN	AKAP12	A-kinase anchor protein 12																				779.826	616.486																									733.566		3747.39											666.656														2868.42	346.415																		667.562																							629.585																	724.297			660.749																								1272.29																				837.06						1191.69																																			347.567				1158.75																1070.02
Q12802;Q12802-2;Q12802-4	AKP13-2_HUMAN;AKP13-4_HUMAN;AKP13_HUMAN	AKAP13	A-kinase anchor protein 13			1204.04	732.264									579.544		679.524	466.55			771.336	458.358	774.128		642.468						568.236	1340.32				598.175		616.569			740.097			587.425				686.231		894.268			446.153					400.236	954.538	267.142			350.372	269.865			600.027	858.195									1049.16				824.727		742.078	821.569		846.843	822.11				552.666	1065.14						633.796		1054.64		850.95					279.948		595.629	365.909				1111.93				687.761			900.586	267.626	600.197		257.727	595.988			921.529		938.773			774.702			824.972	395.317		945.155	655.707		767.781		706.272		652.24		726.656		375.585		1024.18		262.571	409.227	454.318	669.728		993.594	893.087		660.866			914.108	817.425								305.779			460.511			598.876		524.215		1166.49			398.995			336.305		491.794		1238.02					645.808		1010.68				656.297		936.847		400.816	1116.79		817.372					300.631	1427.14		433.875			763.22		341.367		875.284	796.54	565.81			542.558			825.562	821.449		527.224			765.359
O43823	AKAP8_HUMAN	AKAP8	A-kinase anchor protein 8			1564.66	1672.51					1232.16					1700.48	893.066	983.162			1571.83		1400.51	1441.69	700.12		1725.72	1647.2			799.648	1080.77	1270.68		1323.88	2458.02	1265.37	2492.79	797.528	830.047	1007.24	2065.83	1581.63	414.351		1791.78		598.192		2466.24	1622.21		430.994		946.293		1304.72	304.45	965.645	640.424		876.757	727.991	546.123		1831.15	704.785	1250.36	1354.38		2074.6		1773.41			513.642	1166.87		2042.45		1154.29			689.673	2364.44	1051.16		883.426		1111.33	1281.25	1007.8					1071.59	1584.98		1758.62		1236.04	1720.02	584.482	1089.75		633.22	1912.29	1103.05		1062.99	1107.4	1136.82		1147.23	1102.95	985.729	1613.6	1202.71		1664.6	435.549	1080.19		483.229	1127.84	753.904	2345.01		1846.94	973.1	1049.94		1120.83		1811.78	1214.73	1008.19	760.066	1154.29	1109.41		1434.68	860.932	1349.09					1779.18	804.262			1303.31	441.634	1147.95		1157.49	966.997	1567.7		1205.06	1111.59	1863.64	1725.47	734.306	1053.7	1107.5	983.235	650.71			1014.42	572.083	418.184		1336.15	478.847	1192.82	1084.65	1338.21		1032.3	964.527	1337.79	905.87	879.277	1214.71		1982.7	366.94	1012.36	1565.33	1350.19	1234.03	1181.01	1253.36		1809.33	891.807	1466.96	872.279	1475.02	1859.97				896.863	1298.01	510.552	1690.05		1210.54		2139.27	1457.98		457.983	995.968	1082.94	808.44	482.168	1010.58	942.754	1696.2	338.041		1247.94	1106.69	1333.62		1109.16	575.598			1030.98	1544.19	1508.96	1513.09	1784.37	1700.91	1049.32
Q9ULX6;Q9ULX6-2	AKP8L-2_HUMAN;AKP8L_HUMAN	AKAP8L	A-kinase anchor protein 8-like					925.444	872.496		1365.09							920.484	1403.05			1885.54		785.348	1498.02	1919.03		1831.78		1500.56		872.168			984.381	2277.33			2089.63	1595.95		754.389	1625.7	1672.49	633.322			769.728	1325.92		2328.75	2025.4		1049.72		1957.38				1088.23	1200.53	1159.9			1107.6		1587.8	1003.33	988.173	1025.88	1069.78	2157.54	1734.53	2654.19			863.564	1678.68		2573.75	1139.47		1696.03		1520.9		1672.11	1946.34	1696.18			1706.26		3078.35		1169.9	2356.01	1970.73	1129.83		1060.2		1795.29		2159.29	1279.71		994.727	1251.31	1690.08	1682.99		1528.51		1417.57	1161.39		1778.67			1652.95	2520.43	843.384	2140.98		1255.06	2228.79		2640.53	1350.9	2364.37	2365.32	1278.17			1652.9	1871.15	1318.27	2259.53		2530.96			1383.98	1363.5	1696.07		2164.63				1655.79			1095.68	1039.14	1895.96	1635.03				1660.93	1483.46	1199.41	1852.49	1067.69				1677.86	1192.5	1607.13	2468.31			923.257		1281.6	928.913	1246.09	991.227	1819.1	914.54		2079.39	1582.84					1001.54	684.779	2326.92	1643.98		1648.63	1215.45	1417.23	2683.52	1556.41	1873.85	2029.06	1536.64	2149.26	1291.63	1550.03	1447.37			926.769	874.073	1900.07	2216.7	2043.85		1481.71	2089.51	2528.51	879.248	2487.85		1529.31	791.987	1220.86	1413.11	1517.69	949.859		1711.29	910.679	1289.67	1215.79		1444.04			1842.69		1177.4	874.687	2669.86	1831.41	1493.31
Q99996;Q99996-1;Q99996-3;Q99996-5;Q99996-6	AKAP9-1_HUMAN;AKAP9-3_HUMAN;AKAP9-5_HUMAN;AKAP9-6_HUMAN;AKAP9_HUMAN	AKAP9	A-kinase anchor protein 9					1541.38	3558.58	1124.57			9278.66			1653.42							6247.68	819.616		2484.01	2761.06				4523.88			1521.34	4104.44		3456.06	1793.2	1690.04			2190.68			4297.39				1146.95		2803.72	3068.51		2872.44				2403.92			4064.12	2738.44	3693.43	6005.31	4042.18		2556.07	2075.22	2513.66	2371.43	1776.75		3486.51			2710.81	5220.8					1750.16	2251.36	3963.99	4138.03		733.078		1683.39		1136.71	2143.64	1792.65	2308.3	3183.08	5654.62		1646.19					1210.89		2322.63	2425.61		3111.7	2119.35	1500.78	2168.95	1997.36		3441.85	1417.53		2529.82	2532.21	3158.12		1895.99	2061.34	3679.76	2029.7		2553.16	1158.73	3490.41	1838.17	4796.86		1603.37	2439.85		2745.74	3397.14	2222.78	1683.78	1823.36			1613.11		3456.94	2338.07	1123.14				3031.82	3540	3649.41		4452.41		1980.97			5508.7	2312.49	2616.03		3302.59	6877.61		1806.14		1852.88		2187.7	1756.57			2549.35		1978.68			2399.33	1019.06		1047.15	2911.93	2705.58		2857.64		3170.38	2548.82		10238.8	1955.27	1909.22		1033.36	2051.98	1594.57	2015.49	1645.2	7373.37	1692.26	2961.89	1536.54		1350.48		625.703		1810.93	1649.83	2679.73			1240.29				1834.79	2364.17	690.19	1808.34	3706.67	1803.47	1268.36	2060.39	1502.49	2083.95		1944.75	1860.99	2058.91	1811.88	2636.01	1174.31			2155.36	1794.41		2911.59	1974.7	1896.69	5787.55
P14550	AK1A1_HUMAN	AKR1A1	Aldo-keto reductase family 1 member A1	4079.39		6040.66	2039.7	5947.23	7082.87	1681.85	3837.04		6343.49			10224.5	2414.26	3453.91	7032.83		2680	3659.38		4438.86	1910.52	16569.5	3455.59	3335	1649.57	12937.3	3155.66	8548.19	2912.06	3124.97		5745.42	3494.64	6384.56	2912.87	1673.63	3394.04	4599.67	2362.19		1278.08		8383.98	1731.88			6101.77	2461.9		2197.24	3966.55	3074.02		6267.75	4400.62	4137.72	814.228	8934.87	711.633	2053.19	1010.59		2132.44	612.866	4449.63	6310.81	2978.27	2332.68	1990.24	2681.95	8290.66	7661.35	732.778	3264.17	3948.51	2706.66	1244.45	3968.76		5047.53	5477.22	4589.16	2459.69		1886.71		4218.31	8881.38	3187.43	3124.91	7834.28	6445.36	4970.25	2656.39	5912.59	3324.15	8854.34	4873.43	6071.22	2046.17	6692.72	6999.57		3075.7	5851.96	4988.46	6836.48	5689.14		5299.24	2560.88	428.453	7314.38	6806.82	5822.79	5567.77	10476	2515.56	1882.47	8659.7		1430.74	2584.68	7363.14	4269.96	1640.14	6551.5	3307.64	1541.98		2455.02	6615.82		3026.05	2718.87	4426.71	3914.04	4138.91		4891.97	1311.98	8554.56	4742.67	3156.87	4026.14	6132.5	7399.77	3991.88		7108.2	7329.5	464.153	730.425	3079.83	3435.83	6600.92	3490.32	3437.53	3437.69	2901.7		15167.2	3875.22	6767.1	3816.52	5608.53	4587.27	3823.24	7375.35	5355.76	2965.3	967.48		2521.29	871.883	4090.52	990.479	1719.69	2457.92	6372.65	4150.09	4640.53		6519	7631.72		2714.57	789.528	5675.33	783.786		1702.34	868.623	5589.55	3070.57	4868.21	4515.83	5716.26	4004.55	4056.81	6781.95	3697.18	2634.88	7609.7	7818.59	4857.07	1546.95	4181.42	6375.48	9272.91		7367.68	4443.82	5182.76	1077.61	5565.46	5636.76	3503.66		4714.24	5033.54	7081.49	1037.31	3798.44	3889.99	1795.18	7090.34	5758.79	5142.06			6396.31	2644.87	6117.29	2266.44	1181.58	3260.18	2973.42	5276.37
P15121	ALDR_HUMAN	AKR1B1	Aldo-keto reductase family 1 member B1	11607.8		33235.9	12266.9	13282	6918.8		5760.96		5422.26			15984.3	4670.42	11970.3	9342.72		6264.68	9195.34		19797.1	5425.8	6555.76		17132	11200.8	12282.3		11358.8	20895.5	5211.16	1609.77	10279.5	12203.3	8736.02	11750.2	16530.3	11387.6	11817.4	8870.72	3686.76	2794.75	5039.93	14614.8	11336	2702.75		6320.65	7402.18		24559	16473.9	19880.6		11941.8	8031.91	9399.75	2493.32	10002	4394.88	3600.48	5497.87		8312.31	12048.8	6865.52	10673.7	8088.02	16263.4	9180.72	7020.65	10601.2	8650.38	3107.92	7070.34	7561.13	7419.84	5478.62	15388.1	5237.39	6249.88	8528.57	6354.01	7445.93	5075.55	8769.31		6673.82	20986	21976.4	14432.3	8265.74	8955.48	11976.1	7956.6	5726.81	4871.2	8782.13	9380.07	6586.8	23712.6	4635.03	13787.8	3295.67	1958.94	5636.56	9788.1	10637.7	10846.1	898.625	20173.1	8518.05		7271.05	16729.5	16744.1	19482	5257.18	6634.65	3239.72	9446.19		2106.67	6814.22	10351.2	13286	5326.99	15408.2	12988.9	16130.5		20381.4	18010.4	4110.05	3144.22	6621.51	12977.5	15378.9	17339		6758.59	1508.97	4617.1	36753.5	12959.3	21430.2	10374.5	11118.2	16269.8		10645.6	8824.11	2293.24	2006.78	11280.8	6219.03	8887.68	16758.3	9698.25	11004.9	12108.6	6948.04	11306.1	36498.3	14172	3085.74	5699.2	9160.87	14058.5	16957.8	16469.6		1875.85	5308.73	14691.3	3312.32	4093.93	6714.39	4249.07	16217.5	9377.87	11683.5	6793.17	1285.75	12168.8	6721.26		4267.54	1560.39	11351.5	3847.87	5660.53	7171.49	2569.49	8535.98	8277.75	8384.51	9383.51	4504.19	6959.46	4771.22	9667.75	18973.4	9576.04	7477.22	11848.6	5163.98	2972.48	8865.32	14048.4	7535.14		11002.1	10255.1	6742.17	1929.24	16947.6	14027.2	12577.2	1077.48	7219.22	7122.51	6301.94	1652.85		10302.3	6263.98	13931.5	10841.4	13274.2	3241.57		8666.14	10433.7	8020.73	9271.96	3864.32	19543.6	10556.2	4219.44
O60218	AK1BA_HUMAN	AKR1B10	Aldo-keto reductase family 1 member B10													1091.28		737.895			3217.24																									1563.22										886.278																																																																	48637.8																																																7210.76						3780.86			2471.24										2939.67																													2238.67			1871.03
P52895	AK1C2_HUMAN	AKR1C2	Aldo-keto reductase family 1 member C2													505.143							534.148	816.781						1265.09											1848.3						1317.9							380.931		611.908		1238.16										650.896				2062.25										2592.54																										442.32												2284.74	2982.67																					545.546			562.883		2472.16		1222.4							157.956													3153.93					591.088										801.546								345.294		517.148									1611.53																					670.841					2360.99											1588.45
P42330	AK1C3_HUMAN	AKR1C3	Aldo-keto reductase family 1 member C3	14726.2	12085.5	19992	19749.2	50808.1	39687.5	17324	21574.2	8816.61	33890.3		10795.3	77099.9	14730.8	45638.5	11512.3	7404.65	23202.9	33626.4	10258.3	63589.6	33262.8	13388.1	17389.3	38884.7	16342.4	43748.3	19814.6	40004.3	36891.7	22903.1	9845.52	14377.7	16728.3	23511	30234.1	40588.7	47282.3	36087.5	38365.8	11921	14265	27860.8	15828.7	16125.8	26183.5	4823.02	14522.5	8637.08		15787.2	27253.6	40132.6		28406.4	31470.9	12400.2	14050	25705.9	15748.5	18841.7	12778.7	40510.7	30549.5	43162.4	27976.5	26578.6	18171.8	48016.6	34590.7	18574.3	8880.75	23368.8	16877.4	18318.5	23896.6	20050.7	27322.4	81310.2	53337.6	23142.6	64990.5	13774.3	12200.3	7373.82	40513	24938.8	35234.5	41872.4	30887	21312.4	25500.8	22903.8	35642.3	38709.2	31231.7	10507.6	17566.2	17367.2	11512.4	40228.6	29183	22015.3	13748.6	16219.6	11950.4	29581.2	28198	40677.3	1620.23	40887.9	30180.7	1318.95	18686.7	26423	61166.2	78558.5	30782.6	16075.8	12733.6	18384		14298.5	10671.6	24413.2	49927.8	10303.2	40084.6	29852.4	32220.2		18691	30472.8	9467.29	21606.9	23412.3	29087	38379.4	61532.2	24597.1	22908.6	12961.2	13250.2	71151.8	13937.8	69431.5	50901.5	58576.3	37603.2		16259.2	14923.9	14005.8	6264.92	16354.9	17801.3	24850.7	32554.6	13377.5	16395.1	31993	12508.5	53715.6	34713.4	33082.8	21122.6	27590.1	23926.6	35626.8	17642.6	59601.9	24467.3	13782.5	12649.4	12243.6	17753.4	17546.7	20708.3	11407.6	26411.6	50014.2	23962.7	23638.6	16538.9	52541.6	25776.1	56580.4	17777.6	11816.9	8731.69	22792.9	13660.6	22676.2	13956.5	16613.1	18469.3	20988.3	24805.3	14743.3	70826.4	33379.2	28268.3	31734.9	59430.3	4903.86	13445	10663.3	15632.2	27284.4	12970.2	11887.9	25744.8	49278.6	36461.9	3793.58	16604.3	40322.9	22621.4	23682.4	13025.8	81066.3	33760.4	15755.9	12986.5	21346.3	45807.9	18556.3	30706.5	22054.5	20187.3	18585.2		83339.1	14489.6	16734.5	22066.7	33708.2	24722.4	28987	19777
O43488	ARK72_HUMAN	AKR7A2	Aflatoxin B1 aldehyde reductase member 2			4707.14	4079.44	3983.2	5337.82		3559.27	3061.4	7093.69			6384.26	3427.64	4351.09	4168.75	3822.36	3007.69	4225.01		5462.85	1710.76	9079.8	2136.89	3885.24	3465.19	4662.7	6162.85	4805.96	2087.18	2643.75		4007.4	3800.66	4717.79	3935.16	3875	4002.88	4118.23	4369.43	2152.34	1228.18		4473.56	3639.44	2289.31		3988.78	4584.9		1617.06	5373.94	2691.22	16310.3	4341.34	4133.28	5082.05	1742.86	3643.61	2974.63	2123.5	1188.36		3708.09	3495.09	4151.12	4257.11	3239.95	3600.45	3624.98	5868.34	4421.55	3241.42	1802.26	3955.08	3837.37	2963.96	2798.96	4732.8	3914.94	4267.97	4709.77	4769.26	3220.02	3652.1	2973.32		4401.49	5144.83	4844.24	4985.09	5096.62	3440.43	4712.69	3856.7	3994.36	4065.07	3987.48	3298.8	4842.49	2844.08	4582.09	3030.3	3041.17	1487.33	5323.66	4094.9	4952.75	4227.8	1556.74	3713.72	3625.74	1719.79	4955.11	4434.35	6197.26	3714.1	6513.68	3105.21	1822.25	4245.6		1160.93	3343.8	4843.31	2499.19	2968.93	7634.03	4247.46	1866.31		4435.78	4892.62	2105.43	3009.56	4477.22	3327.62	4986.72	2851.67		3887.56	1494.72	4053.49	4092.66	4241.27	4263.88	5487.49	4064.58	3786.37		4527.27	5604.98	1060.46	1313.16	3374.74	3116.52	5581.55	5166.81	5115.61	5164.9	4136.27	3224.9	4745.17	3981.76	5629.83	6403.15	3656.65	4550.66	3881.97	3990.23	3175.42		1078.78		2815.6	1081.03	2468.42	1843.55	2606.76	3451.77	6531.36	4165.76	4408.9		4679.1	6469.53		3849.24	1083.74	3885.71	1885.93	3322.61	2478.58	2417.16	4694.25	5777.37	4018.95	4993.73	4380.17	3483.08	8781.45	3754.22	4203.89	2818.04	4711.79	5430.97	4242.37	1074.72	3197.06	3946.02	3500.42		4131.07	4114.69	4896.33	1253.04	3733.84	5349.38	4277.63	770.665	4895.25	7632	3569.43	1034.83	5019.8	3977.2	3489.27	5210.72	3618.74	6463.33	1799.87		4148.13	4803.98	4502.55		1848.45	4324.52	3869.09	3039.06
P13716;P13716-2	HEM2-2_HUMAN;HEM2_HUMAN	ALAD	Delta-aminolevulinic acid dehydratase																							5739.12																				18090.2																959.722																																																				2502.77					2549.54																			1339.86					8534.79		3944.59																							1567.88	9285.11					2315.8	12076.6		19906.8										26258.5																	20412.1				7423.9														1023.88								1773.46
P02768	ALBU_HUMAN	ALB	Serum albumin	9165.18	14599.3	9585.27	10936.4	6999.47	9957.23	10592.1	14040.7	11109.8	19628			6542.36	5913.64	11395.1	6325.6	9107.19	8310.7	7434.84	8769.34	5979.25	8440.73	12004.9	13278.2	6491.78	13602.6	6621.6	18201.9	4636.06	9798.51	8041.55	25357.5	11685.3	9962.59	6477.86	9055.18	6299.7	6916.18	5399.25	8929.71	13173.3	8828.18	486652	12772.1	7263.05	6045.79	9059.17	6971.15	6892.16	104914	15493.7	7345.21	10670.6		8759.78	7308.68	6571.87	19261	4584.15	6158.15	11743.1	15628.2		9742.88	11413.1	5708.03	4439.98	9854.76	12392.1	9144.7	5399.37	19758.8	8408.72	15399.3	27927.1	11216.9	7101.67	6853.21	4311.62	15605.5	9069.15	3172.56	11566.6	1510.2	13201.2	9122.04		15030.3	8484	8041.43	11337.9	11297.3	11714.7	3751.86	9202.81	4862.08	6944.37	8096.35	7881.34	9957.5	9254.85	12290.2	11647.8	12156.2	18085	1343.8	6875.41	7023.44	4891.66	4840.47	1363.61	8503.39	5355.74	8438.67	8493.12	2845.59	6335.86	123027	7613.85	12474.9	9261.79		28044.5	3406.19	9218.75	10553.1	19049	10123.9	12887.3	10025	65562.5	5611.12	10929.8	11572.1	1385.61	11791.1	28493.8	4745.21	7508.46	151591	26283.1	22319.3	2883.01	8627.99	13807	12352.9	10553.4	6894.75	7964.98	339612	8641.78	5974.08	14550.9	5261.14	8103.59	9029.54	7857.7	9446.25	6954.72	8736.86	14873.9	10902.7	13878.4	6234.46	7551.03	113995	9354.63	6314.39	9116.63	6883.59	5900.9	39485.2	14799.7	25276.5	9573.05	5770.9	10471.7	3849.3	7662.32	9898.19	6795.41	10431.3	7720.43	25848.9	14161.1	4764.72	164018	12210.8	18495.3	13331.9	3889.63	6340.18	7826.35	7118.46	9231.13	6022.14	9438.33	6063.23	7923.34	7777.38	35496	5571.03	11359.9	5778.12	43273.9	8121.47	6665.87	5324.95	6551.48	9091.88	2265.19	108778	7011.58	13432.5	5047.4	10969.2	5147.17	6437.17	25264.3	15134.1	5881.96	11062.1	8856.3	12774.9		10935.9	9376.73	6285.94	14310.2	7274.89	11926.7	244684	10549.3	8224.31	9139.54	7964.25	8883.29	11530.4	6194.62	20496.6
Q13740;Q13740-2	CD166-2_HUMAN;CD166_HUMAN	ALCAM	CD166 antigen													1679.42	968.805		1106.95					709.225		1390.35		1235.26				1825.26		607.114							1135.74	1475.04					1663.46				812.086			769.14				865.944	1215.94	2395.31									626.741	1206.08			644.285								1085.16				715.228		662.345				846.896			845.028			1032.27							1318.26		1073.07						1162.22	846.704	1303.46		569.175		1324.68					449.498					1225.06	1287.95		2013.96	1261.07				1395.94	1235.89				1316.1			745.828							1149.73					446.925								713.732		1840.93	1258.82					1378.06									1618.92												2102.04		1676.75				2065.7						826.383						422.248	1085.55	1126.64	1120.96									259.374										1385.68	1586.41				1811.39		679.442			534.648
Q8IZ83;Q8IZ83-3	A16A1-3_HUMAN;A16A1_HUMAN	ALDH16A1	Aldehyde dehydrogenase family 16 member A1			1744.24		1961.38								2187.56										3052.09												1152.92			990.402	2126.87	2037.71		1056.95	2051.21								1013.53								1256.48			583.26				1869.57													1751.59							2287.07				1571.05														1541.88										993.752															1840.9										2695.41		1900.56								1770.23														1963.42										463.856								1529.75			2425.93	2151.4	1296.76			689.997		880.751		1381.71	1594				1468.65		2047.1				2491.66		2459.35		770.24	1271.91							702.45			987.024	574.413	1566.23					1647.91	1777.74			1271				1345.27	1170.2		1005.04	3074.24		1544.62
P54886;P54886-2	P5CS-2_HUMAN;P5CS_HUMAN	ALDH18A1	Delta-1-pyrroline-5-carboxylate synthase	4450.73	6839.56	6090.57	8043.88	3585.68	5820.63	5486.75	6977.65	6825.48	5814.51		7942.21	4716.4	5514.25	6980.51	6970.64	8385.67	6101.91	6449.35	1894.96	6508.07	7046.54	4507.41	5468.49	5504.58	6248.36	4138.02	11645.8	6986.24	4220.13	6707.28	1678.95	4174.94	4982.6	7931.06	6045.9	5978.71	6593.26	5840.25	4091.31	6573.8	1299.31	4621.87	4988.81	6968.21	3525.22	7216.49	5175.01	6242.37		2447.95	5830.31	5823.09	28660.8	4841.95	6053.23	7843.89	2507.06	4920.92	7413.31	2433.32	1594.68		7232.82	8029.95	6377.78	4746.84	5657.36	4836.84	4904.14	6511.37	8316.05	8993.61	1552.01	6484.99	6262.14	3934.7	5020.26	4225.8	7103.1	4415.24	5888.11	4372.99	8421.37	6688.4	6910.86		3673.02	5290.6	4657.42	5323.72	5124.28	4524.76	5482.59	6195.71	7021.4	6002.49	5140.45	7175.7	8047.29	4981.29	4870.51	5271.44	8618.92	1677.35	6108.02	6656.47	2800.9	6148.14	7677.52	4850.92	6340.21	7683.11	3081.74	6319.68	4589.05	5360.34	4397.2	6744.11	1940.66	6128.24		1716.36	5616.13	6025.74	6510.6	4094.75	7664.11	6913.09	4354.52		8662	3578.36	4873.14	4878.42	6485.37	5551.29	4876.17	5870.12		2599.15	3321.11	7214.76	3783.35	5654.1	4720.62	7126.61	5348.11	5979.21		5849.57	5315.36	2406.05	10345	6252.05	2642.06	5645.4	5790.63	5794.77	6324.25	3416.12	7208.23	7175.09	7976.44	5608.78	5946.8	2373.79	5863.81	4619.8	5041.84	4787.87	1869.99	1358.06	6831.98	7038.79	1828.14	6847.33	4682.89	6804.79	6843.1	3886.49	3818.82	5492.75	4082.05	5595.73	5698.62		2827.04	1665.2	4571.24	8018.75	7243.68	6346.52	7684.04	6188.41	6332.3	5420.7	3669.19	5069.49	6260.1	5797.78	6218.01	4013.92	6738.57	6808.92	3970.57	3653.39	2630.04	6556.9	5159.74	7231.04		5417.39	7561.97	6218.31	1413.87	7338.79	8448.06	3881.82	1710.16	5628.39	6403.93	3989.81	1995.7	3564.75	6272.84	6733.06	5515.38	4732.64	7829.97	7230.55		8279.1	5099.04	4507.34	7896.44	4747.71	5824.43	6406.22	4173.37
P00352	AL1A1_HUMAN	ALDH1A1	Retinal dehydrogenase 1					659.6																		146760	1450.38						1233.29						2975.2							14052.3																																																3007.64																																				1842.08																																						3376.3																																				6451.78			5410.23																1575.38
P30837	AL1B1_HUMAN	ALDH1B1	Aldehyde dehydrogenase X, mitochondrial			2004.87	824.988		731.554	1332.74			3141.35		1679.23	889.624	798.562	913.193	531.784	2744.46		1584.55		1005.34		818.982	1024.4		1059.23	1031.98		1536.4	707.375	1177.97				1203.31	1565.33	2092.97	1174.67	640.143		1027.61			1141.47	1128.9		2208.04	1044.77	1705.67		633.584		895.801		648.866	1102.79	2743.65	559	1461.45	1933.13				1215.88	870.173	866.653	1319.14		961.982	1737.08				333.094	830.824	1299.68		829.995	960.398		1225.06	1244.51	1754.55	1430.48	1549.86	1162.34			447.181			1012.7		1153.18	1022.95	1320.31					787.944	848.211	869.546		567.257	1184.13	1561.23	761.424	1599.6	1232.48		512.236	1578.98	1324.65	986.028	1339.66			660.918	799.977	721.242			980.428		1040.42			1031.68	1035.67		936.079			581.677	964.999		1702.84	1006.86			1404.76	514.515				834.122	1524.46	1048.43			1257.86	629.26	1379.73	782.059		879.983	1609.96	999.854	1148.99				1434.92				1050.47	1668.86		1197.35		427.824		1162.16	1128.78	1473.18	913.492			1408.37	736.358	1551.63		967.901	1089.28			436.783	2236.57	1247.98	1545.89		1402.91			975.71	1311.28	1378.22	862.89	1603.18	1770.99		1453.54		866.737	1840.79	445.071	1134.3	939.66	1201.95		1316.25			455.865	995.393		598.739	456.802	907.135		672.858	679.236	783.807	597.665	1046.17	799.895	1427.18	741.452	1595.7			1361.36	908.849	835	637.389	1814.14		993.136
P05091	ALDH2_HUMAN	ALDH2	Aldehyde dehydrogenase, mitochondrial																						1105.25	198461																				38817.6								932.059									1702.15	595.093					1588.89														794.025																1351.03										1062.84			2139.21	1610.05	1080.9							22891.9		753.975			673.417															3467.61		37851.3		1157.57							1472.77					1740.93											2797.72	8043.69						3111.25									1197.99			28217.9	1525.2				758.773		1130.84			1277.4							8709.69						2106.78				1091.96		2746.05	1228.51			120.942										1276.49	1655.32			2096.62
P30838	AL3A1_HUMAN	ALDH3A1	Aldehyde dehydrogenase, dimeric NADP-preferring				725.91	2099.97	1371.45						18383.9	6334.2		2509.27			2256.73			2205.68		3186.45		1462.27		2307.05			2664.51	1042.21			1089.65				2087.54	1535.93	1419.74			3077.93	2682.17	1709.21	2494.72	1581.18		1314.86		1246.22				1517.37			1616.93	430.881	1684.64	1166.07	1261.88			1447.96	996.538	1066.53	1661.74	1465.46	1706.27				1942.83		2373.43	1524.53	2425.07	1800.03		1456.47	1405.77		930.998		1413.64			1956.23	981.124											2858.16			1241.51		707.081	768.498	1095.19	1093.56	1298.94			1571.08		1712.29	1257.77	1493.73	46205.9	1736.9	1299.33			2722.33	1488.31		1024.56	5494.49			2177.32		4923.12	1858.94	2406.04	1417.43	1924.37	1444.25	3352.27	4178.79			855.434	469.161	2435.04	975.582	1537.12	2037.39	1643.86	1688.09			987.59	1514.76	1233.68					1048.86				2812.13	3884.24	3004.32	1509.45		1259.42	2739.55		1629.01	3457.2	1938.56			1826.58	2202.94	2534.84	732.776	1115.98	2390.06			2861.27	2132.64	1471.31			1580.18		1188.81	2258.8	2645.31				868.408			1902.81	5713.03	1972.51	2147.65	1907.93	7843.26		1329.48		1908.23	3766.74						1266.02	1119.42	977.072	1666.14	1555.02	1306.94		1037.15	1468.4		2473.1	629.402		1259.76	1217.59	2073.87		2981.57	674.222	1708.56	2266.84	2741.71	1201.45		2472.35
P51648;P51648-2	AL3A2-2_HUMAN;AL3A2_HUMAN	ALDH3A2	Fatty aldehyde dehydrogenase	1110.49		2911.38	3211.18	4359.08	2982.29	1790.52	2295.82	908.536	1834.4		2968.98	4541.99	3497.18	3777.57	3784.93	1480.95	2967.99	3540.53	440.428	3931.47	3208.19	7876.39	762.659	4038.19	2568.6	3236.23	1089.84	2935.96	3877.3	4826.65		2257.15	2540.36	3224.81	3155.67	2449.65	6719.58	3777.14	3149.47	3692.86	673.277	8505.89	2675.52	2157.11	5945.28	3737.63	2703.82	2601.06		1971.87	4907.44	3541.43		2049.43	3728.27	2518.9	896.394	3042.24	4613.91	1158.9	1104.33		4164.1	3872.67	3133.8	3899.93	3969.35	2484.54	5516.61	3155.74	3876.67	1047.14	1183.05	4039.79	3880.97	2766.67	5436.25	5433.79	2261.19	4214.55	3033.14	5437.34	3701.67	1997.43	4233.32	1280.93	2780.53	2453.21	2736.75	2813.68	4046.06	1891.94	3144.04	2768.98	3536.63	2291.46	3612.98	3456.09	3569.34	6098.07	1959.97	2802.72	3356.24	1262.39	3142.72	2459.01	3673.74	4151.35	3480.34	2937.57	3217.6	2856.85	2838.47	2648.47	3521.34	4126.72	10470.9	2778.49	1216.46	4346.17		1131.55	3340.15	3792.08	4774.99	935.958	3106.96	2614.37	2811.97		2790.38	3738.85	3666.75	3552.06	4442.79	5129.15	5451.48	6639.71		2112.61	3487.66	3362.94	4500.43	2945.46	4124.11	3359.4	3219.4	3565.57		5013.76	2876.59	1854.76	3760.4	4602.78	2422.07	3179.72	2017.69	2205.57	2641.23	2911.48	2239.83	5633.93	5916.5	6107.7		3657.41	3384.3	6582.1	3815.41	3158.7	6847.04	843.733	4760.05	836.085	1041.6	4797.64	6196.52	2977.65	1440.05	3490.38	4111.72	2980.41	5280.99	2748.07	4102.97			884.837	2268.95	2634.04	4396.85	4134.35	2552	3324.94	3377.06	2361.01	3206.1	4025.74	5013.93	20953.8	4069.98	3881.84	4482.75	10683.6	2905.17	3128.64	1093.44	4880.55	3299.97	2109.1		4529.09	2447.96		927.485	2932.07	3396.79	2481.31	1139.51	3310.66	5019.94	3520.51	954.888	1353.74	3837.45	1810.7	3358.57	2634.39	3164.99	4765.2		6630.13	2905.64	3408.86	4632.09	6305.77	1232.9	2907.46	1683.52
P43353	AL3B1_HUMAN	ALDH3B1	Aldehyde dehydrogenase family 3 member B1			2155.37			1799.99	1741.43						1580.73		2548.58						1747.18	2712				1486.58				3618.52			2449.53		1568.84	1729.87	2123.26	2225.24	2690.56	2672.38	1190.96	1350.71			2048.32	2137.53		954.256			2932.81				3047.3	2242.41	2405.07	1668.36			1685.82	937.046				1832.72	4409.94	3661.14			3526.03	5115.49	2109.15	1108.26		2712.19	2135.66	3806.98	3179.51		2123.76	2763.35	2943.81	1549.4				2446.96	2271.17	1663.65		3027.09		2587.96	1961.27		1482.83	1705.28			2998.24		1031.98		361.423		2010.42	1897.46		1156.96			1689.54		1848.78	1305.59	2730.05	2169.65		736.708			1020.61					2513.12		2156.46			3824.03	2858.62	2129.69		2797.5	4838.57	6104.53			1108.61				3027.79	4179.91	2284.14			2329.29	1458.36	1231.6	1603.82	1910.85	3562.92		1621.67	1637.31		2075.52	2696.21	4536.39	2163.93	1328.77	4374.89			5142.82	2577.37	1757.59	2057.51	723.981			1057.27	1028.9	5009.05	1449.55		3223.42	3983.94	2209.65						677.438	1904.62	2712.35	2886.23	1953.74	1446.58		4967.51	2949.4			2817.99		1424.62	4837.58	2307.73		2437.05	1905.82	1521.56	2375.02						1506.47	434.228	1546.67		3030.33	1207.64	2178.65	2692	2411.52		1690.66	2994.2	1806.54	2379.03	2569.34		1997.55					2878.05	3467.37		2259.46
P30038;P30038-2	AL4A1-2_HUMAN;AL4A1_HUMAN	ALDH4A1	Delta-1-pyrroline-5-carboxylate dehydrogenase, mitochondrial			1587.52			678.916							1419.27		1347.65						813.751		1032.14		1264.68	869.086	1439.99		1192.22	1221.33	748.183				1557.61	888.992		1764.6	1334.73			607.12	2295.74	1472.21			1202.4	815.002			728.116					1490.94		841.36		731.146		557.798		997.892			1159.84			1023.14	1181.02						918.033	2458.26			636.175	1398.12				702.854			769.784							1119.17					2575.1	1091.8			620.234	1209.12	720.442		829.009	1261.88			1998.99		1084.16			2321.15		851.09			620.185	1840.6			635.066			1373.41			1370.16		1126.29				591.746		926.905	939.088	1112.49	686.29	1328.83		810.381						623.567	1125.26		1846.03						1077.65		1605.25	1825.69					1605.8			557.025					1252.01	622.449		1210.81					912.489			726.229		1434.36	1014.92	920.287	1140.63			897.892	1438.93				1230.96		979.839		1292.7	1469.57	664.523	989.157				1127.76	2222.08		426.376	1087.03	1104.76	767.547	916.357	610.123		1153.18	457.097		1197.4				1233.9				777.988		2123.96	654.127		845.043
P51649;P51649-2	SSDH-2_HUMAN;SSDH_HUMAN	ALDH5A1	Succinate-semialdehyde dehydrogenase, mitochondrial				2378.77	1831.78					1455.28			2380.21	2996.77	2585.97		2265.8	1823.51			2905.33	1443.94	748.071		1992.4	2820.29			1599.05		2555.16		2491.54	1092.29	1430.11	1925.26		3686.94	2215.89	2330.05	1172.21	723.535	1791.27	1515.38	1970.97		1870.01		1199.54		1398.2	1520.31	1373.26		851.053			951.208		1381.83	1352.99	944.897			2436.06	838.983	956.515	1743.43	1807.36	2116.54			2132.81	782.478		2054.86	2140.38		1656.77	1290.78	1115.74	2936.85		1630.15					1535.02		1540.6	1760.55	2166.49	2875.95	1443.86	894.98	2029.69				2661.6			2297.1	978.694	1392.55	2655.7		2157.81	1527.38	834.523		2029.38	2463.71	1550.15					1012.9	2287.1		795.68			2043.08			2633.39						3410.73	682.408	2006.61		3144.2		1700.62	573.78	1784.45	1654.43	2284.98		1961.57	1079.97	2193.56		2599.71	1017.88	870.67	2534.8		1244.98			2210.68		1357.26			2149.27	775.162				2928.65	2561.87	1929.56		837.184			663.753	1790.77	1524.86		2121.99	1491.6	1896.56	1528.92			2063.34			838.724	1801.43	1955.39	1105.2	1051.54	1394.65	2430.24		1701.5		1744.79			1386.57	2655.96	1856.18		2523.5		709.563			1017.97		2108.36	1882.26		1041.34	2783.01		1255.67	871.512	1380.83			312.731		1404.46	1227.08	1819.86		1317.43	3555.15		3932.61	1732.85	2275.73		1299.53	625.384		1051.73
Q02252;Q02252-2	MMSA-2_HUMAN;MMSA_HUMAN	ALDH6A1	Methylmalonate-semialdehyde dehydrogenase [acylating], mitochondrial					2062.02	1193.45						7365.74	3471.06	3013.01		2458.35		2615.22	1853.76		3056.87	2800.12	1516.74		3384.56	3706.01	2713.42		3478.77	3054.01	2021.71		2330.43		2608.97	2574.78		3251.54	2130.31	2207.6	1700.03	1044.33		3751.2	2547.08	2758.64	2358.74	2208.86	1553.1		1767.14				2019.18	2794.19		1114.37	2241.75	2937.99	1187.02	1331.51			3395.02	1757.21	4833.96		3112.28		3567.79		7269.63	1495.57		1893.33	2613.59	3748.37	4207.05		2737.07	1211.71		2521.08		2577.34		2746.59	1814.27		3566.32	2785.06		1805.34				2745.73	3356.31	2596.97	3496.07				1544.32	2439.71	1595.59			3387.94	3034.8		1874.24	2962.65	2054.84	1281.72		2293.51		1360.41	2336.92		1479.63			2242.79		8380.51	2827.25					2916.81			3041.91	3405.75	3918.54			2804.65	1397.17		2945.6	3713.11	2857.27					1416.93	2772.37	2362.51		2115.96	2342.66		2567.18		2094.73		3623.82	3240.54			2953.09		3952.37	2792.61	2064.22		1433.37		1734.93	1188.59	2320.7	3308.95	2042.02		2338.65	2943.88			2629.56	1570.61		1640.79	1400.03	1481.67	3336.97	4655.53	2012.93	1698.73	2548.93	2884.53	2365.72	2208.92	2708.38	1836.34		3674.3	2385.84			3122.77		2005.01	5829.74	4043.49			5245.37	3017.23		1263.66	2385.01	2580.7	2382.26	1442.61	2123.7		3081.25	1537.56		3280.57		2384.29			3192.41		2026.07	998.56	2306.05	3816.37	6483.25		3269.87	1378.69
P49419;P49419-2	AL7A1-2_HUMAN;AL7A1_HUMAN	ALDH7A1	Alpha-aminoadipic semialdehyde dehydrogenase	4914.95		5355.04	3664.06	4828.19	4914.84	4178.5	4530		5412.22		2639.74	5383.52	2708.97	4700.44	4961.48	5575.05	3382.27	3885.78		4659.88	3590.43	7362.27	3949.67	3633.18	4124.41	4660.9	6798.16	3879.44	4538.8	4555.15	2870.22	3992.51	4133.06	5762.63	5531.24	3313.7	4988.48	5372.19	5057.06	3475.84	1531.85	23593.7	6414.33	3861.8	3044.36	3043.94	3303.78	3360.83		3266.84	4847.8	3214.51		2682.37	3567.2	6099.68	2147.14	4334.66	3420.96	2685.76	1808.89		3649.55	3333.31	3630	5163.28	5794.66	3554.86	3934.18	4445.32	6994.48	6389.36	2861.68	2895.83	3873.96	5133.56	4324.51	6550.06	6703.52	7762	7320.58	5223.87	2792.93	5181.42	2709.14	5957.9	5388.06	6611.07	3643.6	3278.87	4497.31	4613.7	3728.51	3401.42	5626.84	3972.3	2838.46	1968.57	4693.39	4728.81	4497.33	4141.37	2778.22	1980.04	6295	5411.86	6037.15	4393.2	3991.13	3918.94	3309.52	2895.51	6073.12	4220.17	4569.23	2723.56	5924.23	2148.46	2586.77	4476.82		1830.42	3308.94	4534.48	4315.93	2741.41	3993.58	3083.44	2718.63		3512.22	5402.48	4164.59	5344.9	2338.38	3356.42	3964.31	5948.18	16526.8	3586.03	6434.04	3752.36	3590.23	4527.6	4195.16	6074.92	3867.26	4284.76		5353.39	4936.84	2338.59	4944.35	5332.34	3051.35	4027.8	2420.52	5489.43	3851.9	3157.36	2790.91	4367.47	3657.16	4349.56	22157.3	5537.03	5246.24	4515.02	5056.95	4597.77	12715	1812.19	17998	4273.07	1857.95	4433.96	3672.22	4748.26	2681.98	5802.48	3590.81	7162.96	26086.6	3986.95	5042.45		2620.34	1876.73	4021.35	4203.51	3554.38	3323.45	2471.45	4208.48	3265.98	4386.32	5098.42	4772.24	2789.23	58990.7	4807.23	5471.96	3537.38	11282.6	8034.32	4106.47	1947.42	3179.32	4187.33	5963.57		5690.67	5720.15	5151.79	1970.07	5986	1817.83	3259.19	1610.25	5352.02	8122.18	5670.57	1965.34	4249.75	4776.2	2083.2	6891.94	3161.24	5384.25	4761.5		6283.02	5216.4	4921.96	3865.21	1634.79	2420.52	3410.7	5176.54
P49189	AL9A1_HUMAN	ALDH9A1	4-trimethylaminobutyraldehyde dehydrogenase	6526.15	9426.14	7049.41	4613.45	9733.04	9573.35	3207.41	6785.15	3467.46	7183.14		2065.01	11895.8	3432.67	6384.14	6938.96	4130.54	4317.5	5698.79	3471.05	7414.03	4215.54	26695.1	9064.76	8705.08	4895.55	10529.9	7651.27	10777.6	10934.6	8057.41	2306.72	4981.9	8012.19	11213.4	4796.27	4553.34	7351.62	11335.4	7618.05	4182.55	1494.03	79403.6	12371	4354.36	6170.9	3318.82	6905.31	7333.38		3365.23	6486.64	5060.73		6795.46	5619.32	9643.1	2265.15	9492.6	4020.13	3092.47	1358.45		4151.07	5433.5	8609.65	9429.91	6411.87	8328.05	5927.41	4300.57	8560.69	9327.98	2162.44	7346.38	2913.59	9352.18	4964.12	6891.16	14019	12499.6	10516.3	6137.65	5913.2	5678.58	5107.61	11094.7	7115.07	10907.5	5713.95	10061.3	11444	8922.85	7504.76	5808.09	8473.47	6373.07	16539.6	3541.45	8645.43	6944.96	9041.61	8179.41	5491.04	3180.4	9861.72	10275.1	11832.6	9556.79	3521.54	13424.4	6103.49	4061.89	11506.4	9139.63	7901.57	10250.4	17543.6	5506.57	2461.41	11032		2581.71	6013.24	10763.3	10005.1	3537.02	4681.99	4690.57	5143.73		5272.84	10215.3	3814.09	6929.13	5075.9	8161.79	8261.58	8470.25	35157.2	5728.13	3213.61	9558.75	6762.13	7878.89	6480.06	14291.2	8505.44	7429.82		5837.89	9888.77	2689.85	4844.45	5050.89	4232.62	10540.6	7342.38	7977.77	9122.13	4450.17	2512.1	10331.6	5085.89	10649.5	27623.4	9649.99	8136.62	8851.3	7728.29	11011.3	6841.8	1480.56	50389.4	5183.11	2158.29	6857.49	6019.5	4765.82	6684.59	11180.2	6483.06	9681.66	132000	10885.7	7986.23		4263.44	2238.3	7339.45	5902.08	3400.16	4232.26	4662.56	4887.96	7493.46	6700.75	12580	7515.62	5398.48	7616.87	8853.56	7497.75	4828.97	14810.3	11369.2	6265.42	1973.82	7055.56	8625.98	9117.21		11934.3	9647.53	9732.59	1564.55	6633.22	6877.16	7395.98	1153.6	8043.18	8988.14	8707.99	2169.27	5412.86	12204.9	4259.85	13021	5750.35	9072.85	5558.56		8769.25	7855.28	8508.44	6819.14	4562.09	5371.18	5075.61	4091.14
P04075;P04075-2	ALDOA-2_HUMAN;ALDOA_HUMAN	ALDOA	Fructose-bisphosphate aldolase A	90581.1	64797.2	128005	113666	90400	122475	13305	20110.6	33708.4	106351		19107.1	179477	29691.7	129731	138537	24120.2	94826.4	79067.7	24905.8	97262.2	31271.7	103868	62642.6	76108.1	105435	113102	110078	171111	75332.2	68871.3	26927.2	93081.4	97693	178922	174711	71056.8	138847	163215	78505.1	30029.3	36737.8	49108.5	84100.9	83405.1	56400.4	11103.5	135582	79235.2	137016	40404.8	100506	83171.3	623418	157359	102784	146096	29103.4	126465	53074.1	37598.9	30465.1	71056.3	66671.7	55459.7	116502	142987	79997.1	152058	126307	147166	66833.4	157184	31624.5	108969	99055.3	85575.5	44062.8	94719.5	45690.4	105573	176048	63210	88808.5	68924.7	62301.4	129175	84810.6	117236	137629	128332	149940	75198.8	143756	81865.7	152849	72757.3	119291	92243.6	109098	108714	137811	104554	31449.8	32195.8	128867	105780	162716	111138	6170.32	81015.5	105622	10446.8	88476.4	133775	184201	137433	130356	55297	41312	103217	108357	21735.9	75374.3	59051.1	48646.1	91786.4	211696	98807.7	110120	75150.1	103364	100524	33339.4	48368.4	60281.6	74642.6	122207	124500	53296.7	58643.8	27086.9	90545.1	119990	76590.4	76153	161289	154897	120308		77248.6	148547	24130.5	22172.4	119656	62670.6	103207	122918	99568.1	123387	94608.9	58321.8	159655	147050	160526	61960.2	73281.3	89654.2	70564.6	106205	155493	57210	27709.9	109041	144050	28054.5	64784.3	44416.2	88977.3	118390	83069.8	117637	161260	33894.5	137714	108377	97046.1	39917.6	24511.7	60066.9	21667.2	27964.6	72704.4	54179.5	95156	44375.5	79096.3	74746	88520.4	135794	165529	98791.4	135165	61766.7	114876	101011	115321	44054	144014	70711.4	223028	82490.8	159065	104765	139549	32051.4	107141	114268	93278	17909.6	119710	148014	105861	38725.5	112421	153738	48737.5	193689	47413.1	117964	67041.8	103575	73569.1	95797.8	179475	141651	60311.4	84409.9	73931.1	98587
P09972	ALDOC_HUMAN	ALDOC	Fructose-bisphosphate aldolase C	15056.4	4116.17	6191.37	10434.7	6839.81	4487.02				4650.44			12621.1		8832.7	15349.3		8474.02	2885.22		8395.23		19704.9	5478.82	5495.94	7600.42	9555.97	2658.7	10194.6		3268.47	3729.01	11476.5	12126.1	30643	11183.3	4144.7	6830.83	9754.59	10479.7		2026.36	11921.1	6188.5	5799.33	1057.89		27747.9	4478.21		1938.06	6409.33		31829.9	5302.72	6507.09	17999.7	1711.53	4424.99	1586.01	1809.23	2015.96		2335.38	1133.02	3128.01	13493.4	5576.36	10087.2	6431.87	13205.9	4630.83	13833.9	3072.99	5609.97	2251.74	11275.5	890.251	6347.72	4497.99	10148	7887.64	9759.96	5220.12	2495.98	1045.04	14835.8	4381.16	5297.3	7238.81	5735.82	10511.7	9184.57	6159	2427.57	6670.58	7498.59	10912.5	7378.58	15648.9	5218.09	8240.49	6728.11	1634.51	2352.94	10448.1	7049.98	13542.6	5638.26		3019.18			10181.8	6654.22	8927.94	4535.5	10066.5	2849.68	4569.83	5125.95		1362.26	4721.82	5468.67	3801.66	9787.75	31218.1	5504.51	3356.64		4635.11	12959.4	984.577	4593.71	3429.15	7608.62	9140.05	10032.7		2915.04	4046.35	4086.59	3544.93	6228.8	3660.45	13473.3	9997.42	7863.52		7456.22	15213.8	1735.01	1435.69	9836.79	3884.24	2398.83	6084.6	5407.87	9643.18	11672.5	4031.21	6932.83	7283.71	6242	7891.05	5477.17	5022.25		11960.5	9629.2	6344.68	1878.91	24985.5	1694.56	2478.34	2591.56	2118.52	7208.03	6335.42	4258.72	13233.6	9667.62	15167.2	4310.16	3938.56		4093.02	2016.48	3415.21	1110.02	1151.15	2164.42	3249.79	5313.73	3216.09	3959.61	5102.97	5175.17	2368.84	11970.2	12049.2	14742.1	2634.67	3272.07	9886.07	9863.79	3492.1	7714.19	3187.64	28488.7		15848	5201.59	15534.5	2357.96	5432.31	2848.78	3598.87	830.895	5120.17	13959	5957.08	3837.89		6813.2	1658.16	20328.9	3692.37	5929.15	5478.32		11138.9	5006.01	15066.9	12586.5	2798.26	3865.85	2519.65	11995.7
Q9BT22	ALG1_HUMAN	ALG1	Chitobiosyldiphosphodolichol beta-mannosyltransferase			2092.13	1610.45	1332.44	2498.23	1541.16	2350.75		1377.26		1868.53	1360.59	1171.74	1283.5	1537.21	1498.14	2943.76	865.302	351.88	1019.26	1358.46	1798.71		1348.51	1182.11	1852.45	1522.86	2255.54	1753.98	1932.93	846.494	1337.5		1335.1	1484.61	1189.82	2517.47	1573.54	2567	1267.47	507.672		2416.18		1552.57	1070.33		1957.17		608.949		1872.5		1569.91	1340.87	1936.47	762.809	1579.76	1806.42	279.928	339.129		1531.46	2253.28	1355.88	2053.56	1939.23	1525.91	2141.97	1374.13		1475.02		1660.61	2186.89	1460.79	1971.47	1209.91	1905.13	1082.36	2056.75	1665.36	2140.52	2153.09	1694.37		2787.07	1099.95		1797.43	1110.02	1006.51	1949.72	1723.89	2119.98	2023.63		2152.41		1678.76	1264.63	922.486	2288.88	452.242	2532	1235.57	1857.34	2017	1674.64		2180.1	2030.72	1938.59	1678.09	1536.8	2069.65	1287.23	1432.99	270.784	1739.61			1446.47	1185.15				1405.14	1886.34		2542.9	2048.14	2511.51	1833.17		1785.93	1941.14	1671.41		1143.52	975.143	1496.85	1724.14			1581.57	1279.43	1398.4		1713.03	1607.53	685.01	2377.08	1478.06	1680.53	1387.97	1323.66	2054.16	803.322	1919.01		1342.31	2792.09	2131.61		1407.29	1345.95	2070.93		1760.91		202.591		1376.58		2391.75	1524.88	1813.66	1720.5	1507.56	1219.54	1686.95		1486.42	1687.49		671.075	328.648		2181.29	2119.06	1741.46	1853.19	1619.58		902.938	1157.66		1741.58	1413.58	1619.28	1795.7	2227.94	2258.15	1578.88	1655.98		1798.59	1500.07	1674.6			2199.73		378.02	1951.73	2242.53	1488.99	430.909	1488.69	1676.48	1377.66	267.763		1696.9	1549.72	1494.53		1847.25	1260.99		1072.8	1485.51	791.95		2083.1	2478.67	2335.53	405.334
Q92685;Q92685-2	ALG3-2_HUMAN;ALG3_HUMAN	ALG3	Dol-P-Man:Man(5)GlcNAc(2)-PP-Dol alpha-1,3-mannosyltransferase				1243.83	1529.5	1541.59	1234.4	3789.77	1732.91	1776.34		2405.48	3523.28	2946.96	1886.82	1637.23	2751.3	1880.47	1381.46		1490.05	2140.14	1069.25		2505.94	1606.5	1487.52		2158.12		1629.23		1059.95		2873.41	1921.23	1867.23	3238.85	1913.14		2930.15			2006.57	2190.61	2703.37	2297.47		2302.26		991.556	3103.47	1166.03		1478.48	1678.98	1918.46	517.694	2154.98	1780.98		405.015		1580.35	3102.57	2246.55	2180.29	2057.9	1573.14	2489.84			2507.46		2345.99	1691.73	1329.01	3036.38	2248.67	1784.61	1325.42	1244.34	1770.07	2309.08	1889.54	2751.16		1639.35	1336.01	2079.14	1345.82	2006.18	865.965	2162.32		3606.46	1258.97			1512.6	2104.07	1614.22	1067.46	2529.71	923.508	1967.37	1804.73	2205.7	1297.7	3465.7	768.614	2028.14	3342.88	1589.31	1844.68	1746.66	4487.2	1030.19	4505.21	364.967	1883.45			2339.22				2437.16	1839.79	2639.4		2438.11	2320.65	1418.98	1610.09	1118.43	2317.74	3633.02	3050.56		1208.58	463.645	2792.5	2241.49	1342.51	1977.06	3294.59	2699.4	1888.33			2379.86	720.476	3431.6	1497.9		1474.3	1357.01	1504.97		2491.92	1979.64	3412.84	1706.66	2012.95		943.359	1223.89	2385.65	1929.37	1753.64				1038.04		3251.69	4347.93	1675.26	1379.96	1781.78	807.817	1177.02		2289.2	2244.67			310.433	924.552	3276.72	3787.68	2228.81	2515.98	1975.55	1341.19	697.449	2216.05	2085.2	2635.96		1894.08	3156.43	3437.29	1475.68	2834.49	2091.24		2809.11	1250.17	3259.69		2047.88	1428.73	2187.3		1354.9	1072.13	1646.7	529.753	2903.75	1299.95	2253.72	240.98	2058.66	1944.84	2612.83	2413.09	1571.79	2081.74	2623.18		1068.18	1530.75	2634.93	2133.42	3205.61		1511.99	571.903
Q9BVK2;Q9BVK2-2	ALG8-2_HUMAN;ALG8_HUMAN	ALG8	Probable dolichyl pyrophosphate Glc1Man9GlcNAc2 alpha-1,3-glucosyltransferase			4181.26	4921.1	3748.22	3443.52	8361.71			5932.43			3643.77	5676.47	4963.89	4912.15			6464.93		4294.88	5012.23	2906.91		5654.82	5043.45	5513.67			3967.5	5212.98		2961.86		3627.34	2568.53	5344.48	3066.1	6605.25		5004.82			2704.9	4307.89	4403.4	7682.28	3019.56	5068.5		1002.91	5336.16	5985.48		5635.51	4767.57	4760.34	1253.18		3129.69				3563.62	7179.81	4499.29	3637.23	2405.18		4377.89		4642.62			5271	4409.99		4297.77	5139.81	7274.46	2374.56	5547.06		4074.54	3228.99	5205.47		2937.07	2991.61	5069.86	4011.57	3112.82	3653.93		6315.61	4013.3	5258.29	5607.12	3461.67		3291.96	4062.35		4876.59		4955.91	3833.85	3953.19		5073.81	3579.31	5588.02	4296.32	4397.24	5258.83	4650.43					3261.54		761.869	3842.76						6243.89			2666.6	4553.61	3648.84	5189.69		3812.74	5938.14			1504.17		5986.57	3074.96	5447.46	4810.25	3264.28	4665.99			5021.64	1191.76	6101.38	4536.01		2901.94	3907.63		4020.46	1864.92		2505.11		5201.57		4730.13	4316.52					522.266					3823.56	3372.09		2369.25					2949.07				4535.81	4008.58	7325.39	4689.38	3687.76	4721.81	3016.73	2054.56		4011.26	4037.02	7031.5	4172.36	5319.65	4494.14					5272.24	5904.3	4680.07						4350.5	5096.66	2415.68		4637.21	3534.78		664.45		4398.09	5607.84	3378.84		3117.5			2102.83	3401.28		2804.07		4601.17	3010.67
Q6P6C2;Q6P6C2-1;Q6P6C2-3	ALKB5-1_HUMAN;ALKB5-3_HUMAN;ALKB5_HUMAN	ALKBH5	RNA demethylase ALKBH5				1074.05		746.56							584.425			605.807			1001.23	1657.11	870.988	1033.2			1902.72					616.931	1369.75	1723.99			1614.31	1062.52	2240.25	1014.48	608.11	1768.42		2344.51		1146.1		1111.17		1114.19	915.907		1549.88		903.424					1867.81	1230.69	860.637	1962.9	1508.44			774.55	570.187	519.093			904.006			2800.61	1569.82			2455.31				1353.85	784.58		1499.49	687.575	1271.43						1806.86				737.521			2836.4	1090.58			1006.79		1686.16	1064.3	1182.97	1138.91	1938.55										2850.82	1394.25			2029.17	1703.66	1527.38		1404.83			1363.64		774.536	1644.38		1305.89	571.397	874.874				1588.27	1588.69	715.277		1386.05		1288.46	185.97	1227.69				1749.19	927.802	2830.75	1511.34				1802.35	1524.93	2337.66	943.433	1204.12					3022.06		1941.34		1742.96			1476.45		1195.73	2074.69		686.641	2017.87	1945.64		556.245			1567.49	1509.92				1598.68					859.139						789.483		896.515		1584.63	1796.6		1965.18		1236.55		1743.72	1354.49	957.169	1264.89	998.965	1869.45	963.833			1720.08			855.256			992.399						1911.78	1205.06			2264.28
Q86V81	THOC4_HUMAN	ALYREF	THO complex subunit 4	5065.84	8701.07	4189.5	5886.35	5939.46	6214.12	7151.07		8458.45	4563.53		6661.82	6252.91	8055.61	5977.02	7883.28	6697.69	8016.5	5932.78	5349.52	8601.32	7037.01	6537.64	6264.55	10578.1	5599.47	5967.35	5607.87	6724.7	6343.56	6914.63	4296.18	8494.91	8552.34	6313.25	7791.69	8733.04	7873.89	4405.4	6470.13	9405.08	3656.7	4809.37	6180.31	7968.73	6715.89	2750.59	7827.32	5671.11		6467.76	6426.16	7167.24		6070.46	5114.52	5854.4	6334.25	8848.65	6342.92	7494.56	5666.65		8955.01	8905.61	6285.02	6192.19	6083.94	8417.54	7953.81	7699.16	9087.4	7044.45	6856.39	6054.38	6458.13	9300.63	6634.23	7817.48	8087.74	5571.9	6157.62	7648.54	8529.98	6999.91	6201.26	11458.3	7956.32	6257.23	7378.63	6804.64	6091.7	6962.48	9304.98	8003.85	6772.67	8378.04	6803.4	9439.58	8225.91	7970.3	6730.47	6983.24	14786.2	6140.4	8432.71	6884.65	6896.78	9396.8	3627.69	8235.68	7846.95	5818.05	5862.48	7080.39	5694.11	6454.46	6520.41	7309.96	4235.57	7626.28		5176.11	11327.9	7962.22	11993.3	9219.96	7653.3	7513.76	6873.33		6847.54	7780.17	7011.97	6908.66	7911.46	6022.5	8341.5	8814.83		8010.28	5256.54	9009.62	5315.81	7443.04	10548.2	5510.57	5592.85	6959.61		7517.7	8665.42	5927.91	7630.52	8085.55	7756.2	6511.09	7886.98	6812.52	6856.9	8619.68	6674.26	7555.9	10253	6411.38	6383.66	6874.93	8350.85	5536.34	9656.73	8549.81	4189.56	4494.71	5347.32	4897.01	5529.19	6559.56	7449.61	7970	7397.83	6319.12	7147.86	7382.57		7373.3	7554.21		7153.28	3691.09	5972.59	7997.34	5965	5867	6139.95	6453.87	8576.91	9324.83	6245.4	6007.76	5973.18	9269.16	6540.82	6342.88	6540.79	7500.83	6742.19	6310.35	6438.8	6787.99	7229.03	5288.54		6700.64	5942.36	7500.96	5093.73	7013.74	6807.76	7454.35	5233.45	7384.63	8009.99	6294.45	4757.87		5793.74	6309.85	6008.61	8603.66	6783.92	6500		9742.64	5909.69	9423.92	9504.89	8201.56	5626.35	5730.47	7824.76
Q9UHK6;Q9UHK6-5	AMACR-5_HUMAN;AMACR_HUMAN	AMACR	Alpha-methylacyl-CoA racemase					556.497												2507.74				692.514		2878.61		2384.09	1883.68				903.733	1145.42				1287.38	899.43		1760.35					4307.65				1604.64				377.511				487.683				423.278	625.506		274.011			923.538			938.74		1206.68				167.372		423.183		1768.62	440.669	1386.02		1594.86				916.088			713.257			803.199			1009.98						1965.02			989.85			573.193	485.921		1399.13		613.331	1400.38	731.484	856.19			1024.88					174.988	1054.37					859.184				433.869		1173.49		577.911	1583.54	1039.47		1011.76		667.719				753.167		1099.23					805.445				1432.43	1436.48		1308.68			1522.82	984.157		968.192			865.145		562.432						1706.38					1232.81	1200.95							1269.46		1155.09		903.38							1208.48	2524.1	1012.94						620.571							698.214		1034.2	299.837					1186.85					1487.23	1209.23				899.008		1281.39
Q86W34	AMZ2_HUMAN	AMZ2	Archaemetzincin-2																																										673.184																			815.294	800.146									1819.62																						772.613												785.622						2372.99			1215.87									846.592																			889.891											669.361																				656.504		1194.95														798.998																	1206.95										866.44				712.963				925.952
Q9H1A4	APC1_HUMAN	ANAPC1	Anaphase-promoting complex subunit 1	1274.66	1318.32		1095.38	983.42	754.781	779.236	1466.37		1361.78			563.519		1402.4	1772.52			1091.3	700.724	642.282				1650.65	984.863	642.776		1149.63	815.613	1380.17	1064.7	642.213	1102.18	1288.24	920.273		854.111	720.371	1018.42	219.507	738.195						737.219	1615.72		446.138		1708.43		1144.81		700.601	443.897	1081.12	737.72	626.306	371.651		1482.32	849.249	914.431	634.779			727.692			1039.69	359.763	1005.42	773.484		821.774	977.741	975.281	851.776	670.895		1040.4	1546.07	1005.5				1183.09					1059.11	708.143	1555.45	1275.5	1235.69		941.308		1060.07		304.396		605.238	1429.2	652.477	295.761		1039.78			796.025	558.901			535.072	362.112			441.563					572.494	870.792			758.632		925.092	942.091				600.258		423.418	885.846	925.764		865.816	1227.86		1616.82				541.458	385.528	882.568							739.819	423.923		1002.49				1908.09			707.634		424.578					405.817				1013.87	1281.95			491.907			464.203	1274.5	524.932	1350.28	952.792			1390.72	1214.77	602.189	1094.74	658.713		1087.74		748.395			1103.72	741.745	1846.52		697.038				785.806	528.299	402.361		591.465	462.036	539.308	1919.57	1026.11	376.966			1418.12	1688.95	445.174	907.698	1385.77		692.73	939.626	922.517		464.838		1743.85	1044.12
Q9UJX5;Q9UJX5-3;Q9UJX5-2	APC4-2_HUMAN;APC4-3_HUMAN;APC4_HUMAN	ANAPC4	Anaphase-promoting complex subunit 4																			636.219										556.024	730.093		281.1			645.435			615.519						716.529									572.067								225.588	181.617			348.195			928.164												416.219						638.878																			531.982														461.727	260.48									959.689						573.011								668.116		417.767	827.416			542.97				410.895											366.912	704.645															609.95	500.654								212.558		425.024			553.534									472.42	310.252			1150.57		775.675								282.989				311.504																		710.509
Q9UJX3;Q9UJX3-2	APC7-2_HUMAN;APC7_HUMAN	ANAPC7	Anaphase-promoting complex subunit 7	2134.29	1541.95	2170.23	2351.42	1764.75	3155.6	2179.76	2550.27				2622.57	1824.67	3068.14	2697.4	2603.63		3239.15	1448.41	1918.66	1972.05	2246.05	2214.79	2428.55	2600.87	2448.43	2298.74	5297.47	2827.58	3065.94	2521.24	1380.62	1976.2	2272.93	1869.88	1908.63	1954.97	2257.28	2623.73	2805.53	1718.83	1966.61		1623.7	2326.05	1645.29	1182.8	1781.81	2653.96		1329.77	2596.67	1609.09		1648.03	3273.49	2076.12	1827.25	2088.12	2116.12	1898.68	1677.73		2734.31	1768.75	2215.27	1540.03	1394.88	2065.92	2721.01	1366.87		2033.31	1583.92	2502.53	2824.33	3397.39	1880.83	2292.74	1962.67	1645.03	1348.29	2990.43	1855.39	3649.55	2380.64		1524.55	2191.44	2278.71	2145.36	2013.06	2708.74	2993.77	2043.33	1885.63	2010.12	2529.05	2385.92	1980.02	2025.8	2446.26	2131.43	2207.89	1405.24	1720.58	2635.36	2432.29	1392.41	1495.58	1742.81	1859.54	1305.77	1457.71	2580.67	2901.65			1389.37	1638.35	2045.91		1424.71	1479.95	1634.71	2721.72	1783.9	1335.06	2835.83	1582.68		1780.07	2390.28	1175.07	2309.14	2311.56	965.053	2020.71	2121.46		1846.18	2625.77	2326.62	2483.33	1682.06	2423.46	1412.5	1965.95	2970		3347.84	1884.59	1731.42	1540.15	2678.73	1703.24	1670.66	2326.24	2355.82	1734.15	2073.94	1111.96	1737.87	1881.59	2103.93	2449.58	2775.94	3684.81	2167	2324.82	1684.18		1537.67		1718.53	1143.32	2787.76	1405.2	2096.49	3031.95	2491.08	1891.74	2252.36		2304.8	2756.35		1753.59	1702.61	2091.07	1355.16	1485.65	2109.78	2910.99	2979.02	1968.78	2132.58	2132.1	1913.35	2438.2		2708.13	2195.46	2107.85		1466.55	1927.95	2005.73	2315.35	2659.49	1850.99		1376.29	1755.95	1695.53	1720.31	1861.95	1734.61	1603.45	1243.47	2380.38	1525.11	1922.32	1625.89	1472.36	2066.42	1986.89	1855.03	2790.2	2088.94	1107.81		1960.41	2661.04		2539.4	1391.81	2776.41	1740.63	1294.86
Q12955	ANK3_HUMAN	ANK3	Ankyrin-3	5179.24	3845.05	5934.03	2167.17	3108.71	4130.45	2170.92	2443.09		3740.9		1254.94	4624.65	3444.03	6458.76	3811.01		5653.81	4825.04	6000.59	4084.1	2122.5	11125.5	4953.18	5078.48	8574.25	3079.27	3761.18	4135.45	2087.07	5886.46	5721.72	4030.61	4266.3	3236.9	5336.32	5305.77	4328.52	4334.77	4296.01	3480.66	5693.22	11548.6	2959.06	6366.57	3174.98	4074.49	6712.83	7693.58		5461.18	4736.67	2924.37		2433.09	4021.27	4643.83	6096.47	2597.45	3344.92	6677.98	4780.22		6299.04	2848.96	2972.3	4715.76	4107.03	3492.88	2410.92	5257.72	4509.65	3163.54	6249.08	3448.64	3195.35	1358.21	4573.62	4912.88	3971.78	5851.41	3741.28	5053.07	4576.16	3578.63	2686.72		3547.33	3920.63	5443.46	3408.98	3496.61	5233.48	3320.3	3173.46	3425.87	4036.76	2256.14	3245.45	4955.13	5701.64	5512.81	4424.42		5539	2138.98	4485.72	4466.91	4552.82	234.853	3363.65	2678.72	1523.52	3491.1	1805.94	6812.97	2838.44	6960.68	3859.6	5913.84	3245.78		7046.29	5025.23	4209.62	6104.47	7872.3	3594.99	3983.87	6551.16		5254.99	4858.21	3183.36	3296.14	3162.56	4428.35	6645.81	5822.16		6317.95	5515.64	4422.49	3795.5	5825.82	3192.04	4240.54	3466.46	4462.84		5492.32	2909.78	5890.61	1724.35	3279.46	7024.36	3939.93	7101	5087.54	3522.83	6906.7	3626.41	4241.37	5606.9	3224.46	8099.5	5264.73	5270.62	5995.94	3514.66	4966.62		5293.61	10320.3	5229.79	8838.85	3269.52	4803.55	2602.81	5403.23	4682.92	4641.91	5010.19	16282	2898.99	3113.56		7960.91	5334.08	2575.1	973.231	3919.44	3598.33	3141.17	4349.14	2985.52	5169.84	4461.3	3555.35	6094.86	22890.3	5011.59	4266.01	3574.29		3341.88	4237.48	7637.17	6810.47	4564.08	3820.15		2797.54	2202.94	4628.54	5092.28	5431.31	5806.49	5079.77	4599.65	3597.51	5141.52	3407.77	4690.22	5482.41	5001.21	2751.98	4266.52	5078.38	2661.72	3706.32		5246.28	5258.93	3408.28	3883.85	6448.59	2260.02	3675.77	5127.51
Q9P2R3;Q9P2R3-4;Q9P2R3-2	ANFY1-2_HUMAN;ANFY1-4_HUMAN;ANFY1_HUMAN	ANKFY1	Rabankyrin-5				1335.66	1270.37	1123.9							1373.41	784.823	1235.97	1073	1678.5				901.539	1066.99	1433.37		1056.48	1144.63	1066.3		1146.36	2016.39	1124.13	650.175		1205.24	1072.8	1253.68	968.929	819.835			893.903	460.193	1686.54	986.588	838.342	1417.18		1421.26			434.784				1091.97	866.858	855.266	524.926	520.259	951.709	376.128	488.929		1059.94	1324.06	805.389	652.419	1137.1	690.702	687.395			981.08	571.139	1215.93		1555.74	1799.65	1564.9	1600.16	1433.86	644.86	1170.27	1316.74	1455.23	803.839		1132.63	904.442	1162.08	1173.62	1517.73	1117.76	1024.07	1059.99	704.197	1180.18		1919.4	1135.39	1801.91		886.587	1672.06	328.848		972.576	892.435	1060.16		756.793	579.871		1140.96	889.431			1272.02		481.486	936.621		529.342	1208.91			1059.57	1916.49	1144.9	993.08			662.629	1889.61	1114.38	1009.71	1307.44		894.567		1094.28	744.891	737.166		814.298	1635.78	706.794	819.046	1264.06			362.839	653.371	863.533	1062.67	1170.97	1340.03		617.734	1784.33	1153.25	1214.83	987.33	1621.44	991.64	1915.33	1432.07		1178.75		857.018		497.902			447.064	1179.38	854.499					648.09		954.871	890.828		777.598	475.737		439.609	1568.79	1021.92	1328.43	1026.58		713.176	1110.81		645.266			765.683	1394.89	1255.38	933.372	1129.57	651.624	1093.12		1054.77		1299.38			526.89			657.841	615.425	694.247	1527	1002.15	512.134	690.542	945.373	893.002	659.921		755.52	906.243		986.649	869.771	1014.31	1147.58	748.058		1614.58	699.146
Q8IWZ3;Q8IWZ3-4;Q8IWZ3-6	ANKH1-4_HUMAN;ANKH1-6_HUMAN;ANKH1_HUMAN	ANKHD1	Ankyrin repeat and KH domain-containing protein 1			1346.34			796.829							662.736		940.596	2046.82			1121.39		536.679	736.347	748.286			826.109					1181.18		671.708	592.226		1062.9	848.281	1273.11	967.68		1524.13	1401						814.091			1017.95		821.635		759.187	783.007		612.588	772.488	876.759	938.423	789.225			931.066	1459.59								908.288		731.334						770.788	978.053			883.646			1046.78		693.941	608.479		848.665	746.028	845.88							862.693	1464.79	668.134	843.032	855.714	787.51		153.192		2040.24		849.412	866.786			1453.32	682.482	930.252			887.765	1141.96			1641.1						816.433		880.414		1074.66	1304.04	1072.76		1067.77	695.175			673.338		1024.88	1011.67			1476.92		673.93	731.745		1260.02	567.09		754.814	884.73	1280.99						970.892		1048.84				683.689			713.13	891.459	549.411		839.152	774.237				1007.09	804.504		1523.02	674.761		500.838	1598.96	1050.99				1129.84	1322.08	930.798	913.136				1172.48	770.773			703.004		978.113	545.626				633.87	714.003	1239.21	2301.66	1203.68	775.491	992.45	882.949	468.709	814.731		835.11	1553.13	1044.39	1097.54	1016.92	600.889				827.044	1150.4	1146.85		1272.59	1603.82
Q8IV38	ANKY2_HUMAN	ANKMY2	Ankyrin repeat and MYND domain-containing protein 2						865.117															595.063								736.857								961.966		685.512			349.381									749.206							520.644				495.557				885.298								545.048							979.72				1367.72																				632.155															605.685			359.262									1024.68										525.855							1041.53																								552.118													653.609								800.344					797.495									582.716			511.594									403.247				796.331		924.22														377.874
O75179;O75179-2;O75179-7;O75179-6	ANR17-2_HUMAN;ANR17-6_HUMAN;ANR17-7_HUMAN;ANR17_HUMAN	ANKRD17	Ankyrin repeat domain-containing protein 17			3354.64	1263.93	955.958	2448.55				3128.28		2072.91	1732.01	2193.57	1959.68	2101.7	3152.02		4437.04	1871.39	2357.66		2522.01		884.301				1639.3		1127.65		3692.4	741.537	1498.88	1699.87	3507.14	1673.47	1174.93		2612.46	2985.9		2284.55	4292.48	664.761			3544.87		1618.7	5594.65	1535.86		2655.87	4237.4	1691.06	1722.69	930.694	2298.79	2157.18	2060.06		2309.54	2854.59	2498.52	1805.57	3226.57			1001.2			1509.4	1124.63	3801.14	3942.97		1922.04		846.276	2367.03	2545.18	1923.2		3183.12			2129.32		5377.99		1234.11	4743.57	2820.95	2454.39		1292.87	3832.56	1036.43	1692.65	2621.59	2798.77	3330.39	1503.73	673.192	2977.52	2170.31			1513.49	5416.98			2420.7	4630.9	6277.87		5986.13	1578.38	4141.83		1468.36	2083.39		2054.69	1590.57		1717.06	3625.68		3238.15	2921.71		1664.55	2707.42	1663.04	2591.2	13027.4		1960.64	1720.32	2367.59		5377.52		2151.8	3237.02	1630				1305.96	1688.52	667.474	3072.47			504.807	1494.09	2021.24	641.045	2297.84	1296.96	3111.67		3059.46	2755	2714.98	3387.7	2504.18	865.102	1671.21		571.134	1581.1	1771.97	1647.87	2433.55		1968.03	2180.84	549.742		2296.12	1446.69		2325.26	1307.45		1181.61	3079.17	2147.29	1105.03	5575.54		2246.72		624.227	3136.29	1592.95	509.995	3103.83	2003.07	960.023		1770.86	1328.15	739.796		1573.24		1830.06	2741.31		1217.54	1969.12	2964.46	1527.83	1084.16	1851.94	3508.24	1340.61	1350.38		2611.25	2114.33	5715.11	1923.48	2017.86	1114.62		461.664	815.147	2454.59	2111.24	1674.65	1143.29	5325.85	1470.84
Q5VYY1	ANR22_HUMAN	ANKRD22	Ankyrin repeat domain-containing protein 22																							7911.31																				3054																																																																											18094.9																								494.896																														1397.32												1660.92																	1387.64
Q5TZF3;Q5TZF3-1	ANR45-1_HUMAN;ANR45_HUMAN	ANKRD45	Ankyrin repeat domain-containing protein 45																																																			1084.3										970.46	776.378																						800.155																					680.189															770.166			1356.51																		580.661												1674.99																				1233.17																766.766																			693.737								775.986				984.652				1084.64		822.466
Q9H8Y5	ANKZ1_HUMAN	ANKZF1	Ankyrin repeat and zinc finger domain-containing protein 1			2196.5	2768.21	930.933	1055.45		698.107					1284.64		1259.11	2027.5		1554.79	2399.7	3238.06	1177.3		935.291		1878.54	2483.73			1558.22		1183.86	2661.68	1981.32	2979.55	1659.33	1482.69	1307.21	1710.84	1249.99	1672.7	900.535	2278.32		1326.91	1433.59	1698.32		3847.25	1328.84		2163.7		2890.61		1890.93	1075.56	1706.6	2099.6	1399.92	1334.89	2155.45	2494.66		1135.74	1061.73		1641.63	2028.92	2206.89	1754.17	3174.96	1216.79	3967.52	2364.04	924.846		1826.04	1427.71	988.373		1433.97	1447.11	2464.5	1583.36	1639.73	960.069		1379.53	1491.81	2317.65	1079.8	1396.6	1698.63	1221.55	1487.93	671.554	2575.28		2752.76	1485.78	1082.14	1755.1	2028.66	1282.4	1877.02	1964.24	1098.42	2139.7			1006.56	1203.65			1289.94	1387.57		1749.82		2861.37	1031.19		2414.82	1667.15			4060.44	3360.11	1574.42	1474.17			1712.92	2110.1	1562.72	2355.48	1813.22		1452.28		2281.37	1472.14	1343.94			2546.51	1086.57	1370.49	1013.44			2269.02	1733.69	1845.45	1431.19	2437.71			1028.39	2157.85	2646.35	2782.06	1646.08	666.096	807.068	4312.06	1926.58		1671.1	1829.86			2278.82	3873.49	1934.58	2467.72	1190.91	1112.26	3034.97		1276.28	2396.49	2544.98		2862.05	1038.22		2763.64	1972.36	1360		797.866	1324.55	722.344			3111.51	1205.43	3111.22	1144.87		1522.3		1381.98		978.146	2061.66	2649.79	2332.52		1258.17		1418.77	1343.99	2923.16	2102.43	1530.12	1977.27	2436.91	2526.86	1313.71	2744.43	1567.12	2659.52		1021.3	1376.54	1888.67	1966.97	1126.11	2093.19		974.826		2832.76	2799.29	1702.05	1495.69	1733.38	3004.96
Q9NQW6	ANLN_HUMAN	ANLN	Anillin	5357.42			7645.74	2296.37	4631.07				6033.58			1866.41	3809.31		12101.3	5118.44		2438.19			7045.64	2889.95		3081.2		2971.71				3971.91	3345.48	6412.45	2977.64		4132.7	5734.47		1720.68	2820.02	7250.45	2863.72	5245.67	2084.47	11497			3462.65	4145.82		1821.77		3484.48		5179.1	5071.46	5913.27	2079.16		1271.24	2852.61	2204.22		6181.05	1634.72	4580.39	1784.21		3045.53	2697.92	11294.8			2472.78	2646.71			2659.07			2088.38	4611.06		3136.41	2853.56	4198.2			6676.79	5574.29	3550.98		2363.05	8856.27	3815.77		5335.23	6694.65	5674.11	4294.15	7895.81		6611.3	3968.43	2200.47		2553.61	6803.92	4049.9	1082.26	2751.66	3738.67	4722.61	2548.58	6295.02	6174.08	4176.68	2386.89	3156.52	3717.59	2658.01		1909.6	5938.25	2652	8414.62	6778.61		5225.39			9644.28	2788.3	5880		4700.31	2001.84	6461.76	5549.63		2752.85	4445.08			4885.79	3081.67	1296.62	6994.95	5344.66		2932.68	5871.62	2463.45	9100.8	5921.54	4640.68		5477.1	6141.84	6098.73	4603.31	6432.9		1923.32	1412.8	7213.31	6116.81	4128.33		4365.79	4632.6		2398.96			1900.04	4230.96	3279.53	2090.25	6024.25		5253.98	5746.61			4407.82		3670.76	1991.22	1649.73		2879.16		3927.39	2929.05		2518.32	2058.96	4758.7	4564.09				6174.47	4101.77	1698.97	6746.99	1667.58		3747.97	6305.99		2765.55		14958.1	2130.54	7956.07	2532.77	1856.32	2255.66	5740.3	8539.69	2144.38	1417.74		5502.58	1080.57	8893.1		4188.69	3743.7		6746	6357.49		2927.79	1260.23		7782.51	2775.94
P39687	AN32A_HUMAN	ANP32A	Acidic leucine-rich nuclear phosphoprotein 32 family member A		21027.7	39527.6	6794.13	35776.5	29307.1		7522.37		27547.4		49849.7	28567.6	7609.66	27410.8	39363.7		39541.7	34188		24466.2	4592.57	23271.8	42079.6	14753.8	13527.6	27571.9	48725.1	48742.8	41111.3	44837.6	10542	42220.3	37648.7	37816.3	40448.4	25889.1	35727.5	28215.5	46741.8	7760.18	6128.61	16832.2	33661.8	25474.6	26792.4	4279.16	44883.9	31952.5		9654.45	37563.6	5508.85	124503	8378.28	30682	36942.6	16492.6	52396.9	26211.3	10316.2	8798.06		36300.3	14884.4	40993.6	71465.8	12769.8	33520.9	5640.21	42992.3	33937.9	51875.4	7172.24	34029	32001.4	36019.9	4727.55	27207	17429.3	60563.7	32045.9	30416.2	34026.7	23144.9	20113.9	34302.1	41428.7	30077.6	6055.92	34426.6	40929.3	29988.2	30246.3	6881.57	37683.5	50868.2	37636.3	7073.56	52431.2	22494.7	35416.8	35929	8703.83	15479.7	55490.3	42741.3	41660.1	49691.1		36388.5	25167.2	12148.1	46343.7	43902.6	32360.8	22425.8	17633.1	15033.9	10328.3	38697.6		7872.94	14464.8	25938.1	6912.89		31546.1	27544.8	33697.1		30450.5	41131.2	7907.72	21953	29779.7	10990.6	41665.2	39033.4		38160.1	3362.53	33735.8	27029.2	53615.3	39331.8	30998.7	37964.8	27332.9		9980.42	49182.3	10922.4	2413.81	7442.06	26377.9	42067.4	26051.6	40702	29018.3	30804.4	59623.4	41529.6	24524.9	39597.7	26551.6	58484.4	42428.2	14325.3	40598.6	34582.3	10668.9	7554.75	30748.8	33095.6	3598.9	21311.1	40659.6	38866.9	24867.2	43346.4	47002.2	55680.6	5417.45	33589.2	46408.9		8114.24	5806.25	38227.1	5941.35	3873.11	30950.4	10049.9	30397.6	43808.6	29084.4	36788.6	49775.5	19513	13482.2	29697.1	8508.43	18237.9	28649.7	43245.5	60100.6	12798.8	45048	18675.3	46950.6		44198.1	33478.1	44124.6	6960.77	19184.5	37290.2	27805.7	982.467	42062.4	60800.8	46145.6	12663.9		31180.1	10739.2	33523.4	15456.6	37989	3815.13		13703.5	28745.7	47233.5	42538.4	17733.1	26125.6	5498.45	24433.7
Q92688;Q92688-2	AN32B-2_HUMAN;AN32B_HUMAN	ANP32B	Acidic leucine-rich nuclear phosphoprotein 32 family member B	28112.5	16651.8	22419.3	8401.25	25894.1	32412		5512.12	5373.87	23350.9		22954.4	24313.5	9370.81	21858.5	28797.7		32057.8	23013.7	4892.04	19075.2	7584.33	17113	23377.1	15953.9	18878.7	24730.7	22589.2	36563	27543.7	30174.1	6629.24	31160.3	23845.4	35252.8	23631.8	22643.4	28355.3	23137.9	22750.7	5401.61	4859.39	14571.8	28982.1	29474.5	25883.7	2970.43	33120.8	21935.5		8879.23	29552	7522	56571.8	8092.89	20072.1	23356	12970.5	39307.7	26470.5	4462.08	7680.25		29962.9	13153.9	30349.4	39866	12610	28747.4	6142.89	25745.3	26858.9	48292.2	6024.19	34571.8	25984.3	21400.4	4864.93	19809.9	18418.6	39844.4	30494.7	21605.2	37061.4	18008.9	21515.7	46877.9	29749.9	29018.8	6390.92	20657.5	34949.4	10917.7	25367.4	5287.27	32246.6	27412.9	23483.9	6614.5	37132.9	21748.5	26505.2	24511.9	6257.07	11540.9	52429	35743.1	37477.5	43894.1		25105.5	21404.4	12578	35339.5	29522.7	32666.7	27968.3	14334.1	15029.3	9639.85	36462		5212.98	14893	18864.4	7458.86	3222.93	26576.5	27699	33866.1		22774.2	33299.4		20092.2	29448.3	9988.07	32404.1	23378.2		27972.3	4364.23	26826.7	21477.2	40349.4	29514.8	26041.4	30109.4	22423.5		11032.6	40227.4	12838.8	2288.16	7862.53	8094.39	32654.1	16961.2	26427.2	17428.7	17889.5	40157.4	27383.8	20194.2	29079.7	25772.4	34398.3	27418.5	18290.8	30612.1	25206.2	15720.2	7221.04	29684	21286.7	3758.08	24288.8	40463.7	27503.9	19456.2	33129.7	30795.5	37488.1		21406.3	33674.5			5757.21	33830.7	7973.16		24045.8	10834.2	22918.8	19384.7	19807.1	39490.2	35232.5	14835.3	19367.4	28598.8	8093.65	13819.4	12387.8	36033.9	36129	10251.5	28107.7	15230.4	35628.1		33734.2	36603.5	29535.1	5638.8	16296.4	30975.7	15926.9	1964.57	33497.4	36638.9	37546.1	9925.8	43177.5	21232.5	9688.02	29176.5	12977.8	30714.5	2596.39		15878.6	23517.9	41063.2	29334.5	15619.4	34395.9	6952.32	19348.9
Q9BTT0	AN32E_HUMAN	ANP32E	Acidic leucine-rich nuclear phosphoprotein 32 family member E	6876.24	3820.48	6043.86	5415.65	3801.86	5249.83	1382.69	4652.06	2697.72			5997.24	5018.59	6594.27	3624.05	7818.11	2245.39	5246.01	6152.65	1390.59	3815.48	5323.99	4539.78	3589.61	6617.76	5204.81	4220.97	4010.51	7919.99	5366.56	9013.74	1432.34	7055.43	5776.23	10781.3	4959.84	8444.88	5689.28	3105.61	8462.68	2912.25	594.529	6260.6	4352.38	6687.76	7805.33	864.115	3830.31	4473.71		1201.14	5963.49	3724.66		3847.66	4932.8	8203.83	2969.3	8146.73	6300.58	1876.16	1826.95		5871.81	4034.36	7689.28	6842.93	4297.03	7459.03	4278.83	6177.57	5829.9	7630.46	1725.69	5057.33	5516.01	4816.02	4715.66	6734.08	5523.85	6581.32	5458.72	6172.71	8504.32	6002.35	6036.01	4385.13	5033.57	6646.17	3879.96	5553.44	5269.43	4082.02	6044.53	2546.01	5690.54	6876.81	8780.2	9392.59	8414.84	6349.04	6681.51	8226.25	5003.53	3114.78	8001.22	7069.97	6596.97	5204.4		3662.48	3944.72	1548.5	5873.08	7132.48	6768.02	7534.14	4870.98	7629.91	2743.15	7912.89		1893.39	11351.9	3015.38	3265.49	3513.08	3957.77	6046.66	5108.51		5321.41	6696.6	2797.68	7176.82	4901.07	3975.5	6570.73	5136.44		4698.8	4356.71	7101.03	5444.84	5340.46	5972.03	5503.59	4761.1	5134.99		5074.62	6479.03	2332.21	2727.15	4624.87	2100.63	6328.02	4847.32	5209.05	4714.59	5897.69	10599.8	5941.54	3775.34	4630.12	8964.7	8494.68	5453.33	5138.1	6857.94	4819.69	3350.99	2000	6689.81	3895.29	914.136	7270.11	7230.74	6550.41	4597.7	4390.81	6347.39	5706.25		5648.04	7852.43		3060.12	1348.96	6230.84	5422.12	2606.58	7841.66	5894.55	4542.14	7746.22	4615.48	5779.88	8500.32	4074.61	4216.34	6299.52	3641.33	6269.47	4828.32	8523.76	7521.96	1391.09	7025.23	4051.7	6227.61		7078.37	6705.49	9499.21	1389.34	6024.52	5092	4342.49	1070.13	4951.01	7940.92	6740.27	1843.56	14013.2	5627.47	5897.27	5992.44	4776.4	6729.67	2689.86		6941.94	7132.54	6237.93	6500.56	4174.06	4731.81	3806.2	4088.03
P04083	ANXA1_HUMAN	ANXA1	Annexin A1	47597.9	45296	44910.7	29694.6	44477.1	44219.5	7838.6	18408.6	9417.86	32121.2	133536	21350.4	51435.4	16656	38542.2	52437.3	5988.3	53674	25326.1	21429.5	33856.2	9797.89	205133	55042.1	39823.6	40645.1	53329.6	25231.8	70774.9	48778.1	32472.2	19430.2	50360.8	59368.3	39497.8	49351	31005.4	38045.3	52679.7	28965.8	18313	18917.7	63343.3	55867.3	47597.6	9723.86	5410.13	77690.9	33622.9		40562.1	36956.5	27618.2	193074	47788.3	40635.5	67246.4	21849.6	72889.6	20076	27806.9	20957.4	61660.2	62675.2	21581.6	45623.5	68573.2	39612.7	45298	42080.3	71054.6	41197.9	62816.4	23327.4	46154.4	45165.6	41888.9	16331.5	54250.2	30427.3	69599.2	52221.5	38738.2	32423.9	33814.4	23202.6	48285.9	54304.2	40227.2	47728.2	41338.6	58767.9	29736.9	44720.6	42080.2	46042.6	36387.9	41573.8	38283	34079.8	52756.6	93316.3	36656.6	8954.08	28509.7	49695.3	37897.7	45992.8	58458.4	2750.48	54599	25336	2951.47	41360	31775.2	45329.2	43973.6	1120000	23242.1	20681.3	51754.4		11514.1	47782.3	32825.6	39759.4	38062.7	55319.4	33570.7	48312	28094.1	40199.3	62902.6	11329.3	10331.5	26542.3	50493.9	151333	38371	35820.5	42632.6	23951	36254.5	68680.2	37209.4	48132	50868.7	59390.6	38899.7		35828.6	50622.5	15043.6	5891.01	24796.9	41379.4	41842.5	39106.4	46535.7	30626.2	52997.8	19598.4	66289.2	27538.4	35216.2	76540.2	40560.4	36767.7	49871	42146.3	64946.7	52219.5	16291.5	43060.2	54717.9	13337.6	28984.3	26353	18515.4	43598.6	46548.7	71519.3	39110.7	35276.3	32790.3	54258.1	54609.1	34420.2	14647.4	24254.7	8367.91	10569.5	29763.9	11395	23744.3	37281.1	50179.8	53078.2	53087.4	66665.4	57741.2	35713.5	22184.3	25950.7	41974.5	72040.4	58948.3	21083.5	47023.8	57971.1	71612.2	51834	52894	50513	42073.8	14280	46560.9	46143	58236.7	8948.75	64826.9	59368	51477.6	17947.4	69286.3	51587.1	25502.3	57014.8	33906.2	44580.1	19210.8		69734.2	26559.9	56502.2	35938.5	34716.9	34490.4	35244.6	39211.3
P50995;P50995-2	ANX11-2_HUMAN;ANX11_HUMAN	ANXA11	Annexin A11	9437.15	8750.31	8121.74	7347.52	7993.2	7173.8	3086.73		3207.59	8083.2		3311.7	8884.41	3591.67	7273.44	7641.14	3099.27	6788.06	8054.74	3856.82	10120.5	3885.1	18783	8685.28	6866.26	6201.23	8049.04	8368.96	8433.36	7270.35	6368.84	5294.32	6408.79	5867.92	7884.93	7366.43	6587.13	7212.15	11689.7	6814.83	3315.78	5388.32	19926.8	8069.58	7391.42	2787.76	2384.7	5640.46	6384.09		4942.01	9342.07	5222.93		7942.53	8817.24	6749.32	5504.1	8582.83	3686.5	5838.51	5070.13		7324.54	4679.53	8096.4	8179.76	7255.46	8930.07	2101.48	7543.4	7823.92	6162.23	5679.16	7898.92	7508.58	4903.88	4748.83	7963.39	7880.03	8468.29	11242.6	7170.16	6875.63	7407.05	4297.49	9159.86	6926.02	10799.6	5733.42	8107.81	7898.12	6564.08	9426.01	6339.05	10588.2	5336.34	11174.8	5302.21	6707.98	8831.49	11565.8	7538.43	3130.83	5705.33	10415.8	7907.5	7713.12	5797.48		6841.34	7923.36		6443.23	8622.94	12224.3	9127.37	16717.6	4181.51	5383.09	8985.4		4779.38	4562.99	7639.52	9405.04	5926.87	7996.64	6678.97	5697.97		7671.99	7799.89	4254.71	4347.87	7411.74	6493.38	6138.44	8768.26	13610.1	6860.32	6033.94	8370.08	9302.26	7734.72	6863.9	8883.05	7601.93	8044.24		7373.09	8719.62	4660.02	2536.11	6594.23	7088.58	8991.33	10149.2	7742.22	8097.67	7601.08	4773.09	13353	15375.2	10029.6	11638.3	8355.29	9434.81	6553.69	7557.57	11010.9	10779.2	5086.9	12331.5	10382.8	4737.76	5219.76	3849.94	5664.15	10408.8	9963.53	7596.31	7689.86	15902.2	8631.32	9568.84		5052.91	5392.84	5983.9	2250.83	2120.26	5304.05	4636.78	9604.57	5690.61	7429.68	7325.21	6539.35	8736.19	32370.2	9234.39	7820.75	4899.94	9207.22	10178.6	7380.43	4166.78	7556.13	6952.79	8656.93		7060.41	8420.85	6017.31	5146.04	10733.4	11032.3	10521.5	4132.28	6901.1	8362.54	6547.5	4920.19	9128.37	9971.68	4956.76	11293.8	7994.72	10189.4	5639.36		9364.42	6954.54	9182.84	6236.04	4684.73	8965.37	6337.21	5941.08
P07355;P07355-2	ANXA2-2_HUMAN;ANXA2_HUMAN	ANXA2	Annexin A2	141512	121315	150636	111512	128917	137067	46348	54916.9	96337.9	83719.2	219254	38770.8	148565	85527.1	195273	134143	43873.8	148606	145510	80144.8	127030	61875.4	262516	95810.9	143441	216441	137392	104718	111883	108483	143377	110582	136311	123153	96418.4	163480	110571	130236	151356	129184	88743.3	76291.5	404068	107636	126812	82281.8	92095.6	189807	130867	135701	129597	138614	103262	717592	113988	146187	145106	105350	88257	102755	101761	113804	113036	194445	117256	122755	159879	152285	116776	74605.3	151584	81857.1	118855	106984	129972	122808	134418	108393	135133	131494	146466	154365	131835	126329	111961	96853.6	99692.2	112505	166949	143273	102170	96391	105558	133519	133290	120493	93692	112172	100143	135758	136488	131880	109621	50039.5	121549	119013	105862	132595	127421	8318.65	99847.3	99147.9	56463.2	90536.3	94928	137362	73252.8	290749	88030	116404	84065.7	123202	95802.8	115890	94499.9	110790	136447	144256	124109	189874	44223.6	136832	131859	82880.7	91033.6	83567.3	93802.9	194294	132691	223447	143145	155052	118969	91528.5	178375	121675	150507	127406	131599	144255	131552	130022	130220	57698.4	121504	87322.4	140148	146577	144617	92457.9	135204	100356	136258	201128	106570	424992	150894	166568	167968	133703	139744	269662	111254	444515	128578	111407	121578	131133	77181.7	142291	117588	138267	170307	574594	108710	128661	105267	106423	106484	83774.9	55083.1	90320.5	104188	82560	138937	87584.5	114139	103821	116153	172770	957791	130996	130247	99259.9	135955	119619	119142	114421	123219	127941	160239	89321.7	114123	82763.2	87565.4	103095	141295	140970	146609	100569	125956	164997	113929	117133	167387	151816	114337	155665	118014	129271	86033.7	153270	169326	162985	112478	118032	119593	111782	100109	141818
P12429	ANXA3_HUMAN	ANXA3	Annexin A3	11597.8	10684.8	22547.1	6724.42	13778.8	16985.7		4435.87		15104.1		4934.74	14461.8	3693.57	10098.8	12052.3	2336.45	7642.68	6336.31	1999.04	9140.67	2048.11	33072.5	13086.6	3655.54	6319.39	18233.3	16366.3	13742.5	6023.1	4269.96	3401.21	17079.4	8094.9	10928.1	11681.8	5358.52	6606.24	10930	5510.33	1435.63	2694.84	9009.71	17779.9	7708.89	1611.86	1849.76	12087.7	7384.15		3146.05	11726.7	4076.77		5717.48	6213.37	12577.5	2345.09	19014	3001.93	3338.4	2663.62		9564.34	4384.03	15436.3	15473.4	7494.95	6534.53	4958.93	10888.6	17514	15441.3	3489.78	11086.2	7488.15	4096.75	2754.92	12075.2	4740.33	9157.73	21840.9	7726.18	3899.75	10066.2	4150.79	11372.9	13409.7	27215.9	5680.02	11532.6	14257.7	6726.6	12658.7	6406.28	22583.5	4871.91	10834.1	3944.68	12218.6	12826.6	18907	9215.84	2244.26	4849.65	12813.8	7991.59	15587.1	21713.8	834.42	10856.7	7077.71	1016	18087	25608.9	16846.4	6506.73	9041.51	4930.98	4558.47	19191.3		1788.49	4409.41	10129.9	7346.57	6035.86	5798.07	7717	3446.29		7814.6	10647.1	1783.78	5248.55	4463.88	9589.16	9483.09	11315	7211.35	9862.78	2172.91	7346.58	16960.7	6554.71	9789.61	18170.1	21209.6	11533.3		6686.69	21396.2	1969.71	992.856	7469.34	5000.56	15173.5	13628.1	6351.65	8698.08	8002.54	5587.88	27023.8	19687.3	14367.9	7973.34	10730.1	11638.6	7307.17	10103.6	15949.7	14434.4	1688.74	18009.5	16428.8	5188.48	8259.17	2368.89	4544.69	11184.5	14178	18152.1	29850.3	2781.97	11952.9	11450.6		4373.16	1390.72	8228.99	1975.55	2032.26	3689.77	1811.32	8140.65	4059.66	7251.86	13856.1	8864.26	12931.6	55666	3639.52	3708.75	4911.95	15781.8	16934.1	15935	5106.99	5094.9	24098.5	23815.9		12454	9940.03	13816.3	2036.46	6664.33	6499.27	13984.3	649.898	19966.8	8870.83	18652.1	1910.44	22374.2	7258.84	2588.9	13613	7991.7	16441.8			8309.29	4010.25	9345.81	3681.1	1750.62	8790.28	3123.46	6810.72
P09525	ANXA4_HUMAN	ANXA4	Annexin A4	5112.68		7512.96	3632.67	3768.56	5863.56		2249.48		6189.35		6261.72	6235.19	1986.83	4243.06	5866.95		3733.87	3450.42		6352.27	1891.13	32443.5	3710.9	6039.49	4984.52	6089.63	1442.47	5302.83	3546.94	4871.07		4793.99	5421.55	6495.56	5938.15	2518.42	5384.01	6288.13	3119.49	1531	1201.03	24941.4	5019.68	3124.52	1572.43		4538.08	4293.4		2126.85	5644.92	3413.97		5650.5	3586.76	4009.79	1397.35	4699.67	3191.23	2323.64	1265.93		4468.35	2783.41	5049.56	9845.08	5298.39	5182.33	2652.78	4676.89	7923.28	5314.51	1578.63	3237.88	4319.38	5399.42	4214.02	5286.65	6820.17	6844.68	5585.7	6082.54	4936.74	3987.02	2626.28		3917.25	6116.02	4385.18	6036.58	6528.65	3950.71	3814.64	3124.65	5710.44	3702.09	6207.69	5041.64	6857.09	4308.6	5668.56	4802.86	1974.79	1942.08	5647.34	5538.51	6609.79	6595.07		3901.47	3039.27		4950.01	6585.32	7417.69	5109.9	11000.4		2269.06	5556.91		1757.36	4715.54	4760.19	7956.68	2844.07	6250.97	2713.05	4523.24		4336.54	5562.11		1779.56	3529.49	4912.73	4585.57	5810.62	14894.3	2955.49	4007.77	4383.47	9207.66	4952.46	3733.13	5469.43	3515.02	3301.05		4721.86	5980.08	789.001		4081.37	3199.89	7931.12	4876.94	5061.73	4645.42	3629.14	2286.52	7087.88	4135.93	5833.31	13793.2	4262.4	3895.63	6173.94	6016.11	6540.63	10419.6	1158.32	17731.5	6145.29	884.956	3511.64	1727.62	2925.71	5692.53	6403.34	5220.71	4971.65	20076.7	4672.51	4962.25			988.878	4032.8	1968.04	1433.98	2323.71	2518.88	3490.02		4511.45	4800.76	5016.36	4357.3	103258	4743.13	3642.38	2568.68	8613.48	5884.07	4517.48	1790.82	4073.5	4266.66	4739.61		6945.84	6256.17	3950.78	1313.23	6511.51	2944.97	4743.77		4960.69	6128.49	8390.6	869.005	8447.98	4950.49	3535.04	7050.98	3099.18	5601.82			7450.1	4088.95	5747.33	2633.18	1880.96	5527.42	3736.39	2618.41
P08758	ANXA5_HUMAN	ANXA5	Annexin A5	18251.3	17781.8	19677.1	9061.29	22897.3	31298.3		11221.9	5098.31	31497.1		7975.64	33596.2	4545.69	11396.9	15573.9	3526.96	10340	12738	3381.09	15321	4137.01	17703.6	27068	11830.5	10394.9	34345	27090.1	38875.7	14919	25187.9	6567.41	19114.1	30818.4	42525.5	13693.3	9641.41	10509.8	16062.6	13941.3	4433.19	3351.73	11513.1	30143.2	8273.38	3960.32	4383.67	35079.8	9577.29		4007.63	12611.4	10067.8		13096.3	8256.58	13263.9	3588.33	47988	5241.23	4510.01	3766.01		10612.6	5021.56	34746.2	48039.3	12721.9	13760.9	6572.45	18015.4	31988.2	52934.7	3599.51	14815	10139.9	17658	3854.57	13540.9	5681.15	44984.8	44775.5	11548	11291.4	21088.5	6876.27	31185.8	17386.2	42455.3	10885.4	21078.6	42641.8	11300	11522.2	8527.63	44688.9	7673.69	45622.9	6642.72	36979.2	13792.8	37603.7	33422	4306.81	11347.5	44584.7	46635.5	45931	40691.4	2350.17	27939.4	7237.71	2483.02	34147.3	38481.8	36548.6	11715.7	18226.1	5882.19	10051.7	37660.5		6014.02	6600.84	32115.6	19567	7608.39	27625.9	8656.61	11933.3		10477.5	29888.9	4177.02	6228.77	9006	11004.3	12856.6	19081.7	17397.8	27708.8	3783.17	28151.8	38740.3	15665.9	14528.2	27877.5	35448.4	10289.9		15395.8	37736.8	5039.62	2796.89	8895.35	10887.5	36927.4	20144.3	10471.6	18514.6	19519.8	17505.2	63228.8	28597.5	34706.5	19676.2	33960.9	26669.6	12404	18591.8	38804.5	13243.7	2740.37	28995.1	15987.2	2615.43	15986.9	5017.21	9396.96	17500.2	42477	21308.4	43576.9	10045.3	32518.3	47555.1		7371.26	1983.61	11282.9	4169.89	4226.66	6031.93	4363.94	10555.5	13768.6	13075.7	39758.7	29130.2	13782	102403	16072	12092.4	6054.58	34056.9	49630.7	34902.2	4143.69	13569.5	14625.6	53525.8	29504.9	45823.3	33588.1	44542.6	2691.75	8834.77	9507.8	26089.4	996.274	40803.5	44439.1	43081.7	9333.79	46913.3	15895.7	4872.43	46140.6	10726.4	43528.6	3085.88		17692.8	18668.9	47269.9	9655.93	3401.52	9013.13	8393.43	36347
P08133;P08133-2	ANXA6-2_HUMAN;ANXA6_HUMAN	ANXA6	Annexin A6	10537.3	14120.2	15574.6	10801.7	14654.5	13264.5		3563.23		9936.01			13767.1	3011.34	12046.5	10757.6		7840.5	11230.3	2342.1	12677.8	3513.29	40389.5	11676.2	9531.38	6955.5	15048.8	11172.1	12275.9	8089.74	8868.55	2690.44	12650.7	10829.4	13049.4	11680.4	10348.3	6498.92	12841	13661.8	3922.14	2001.46	7556.79	10331.7	6525.42	1957.13	2720.43	10938	10364.9		2223.14	10074.6	7826.97		10163.3	11335	9585.19	2805.37	13068.1	3632.57	3615.37	2027.63		12946.7	5277.38	13673.3	10876.4	7411.58	6306	11381.2	7505.75	13234.9	10362.2	3372.88	10239.8	6565.13	12380.2	2681.19	12991.1	6094.4	14944.1	16135.7	9341.75	4978.13	8942.42	5648.58		10721.6	15451.5	10449.5	15910.7	10005.3	13571.9	16140.7	7343.22	14695.5	6789.89	9118.23	3938.42	11812.6	10445.8	10663	11887.1	2620.14	3355.17	11123.2	11795.2	10858.7	11483	909.308	12387.1	7458.78	1628.48	11698.4	12322.6	16608.2	9869.45	8393.76	5203.65	3850.68	11967.6		3103.15	6197.55	11327	10331.2	4406.67	5225.6	9144.03	14075.8		5856.22	16992.7	3038.71	6241.82	9844.42	8814.69	7267.06	12478.3		8419.5	1823.5	10469.6	10965.4	14999.2	7030.81	16134.1	12920.5	9694.09		13363.7	12187.9	1404.66	2484.06	7303.26	5295.98	11366.8	12965	11230.8	15539.5	7636.41	4007.54	15207.3	9680.77	12209.4	7742.57	13363.5	16742.8	10393	10386.1	14827.4	7612.14	1971.82	8610.71	9452.75	3145.9	6119.32	2190.2	4308.25	9391.08	12768.1	9709.58	14296.3	4756.33	14441.9	14150.5		4044.2	1689.76	7840.65	2453.69	1519.17	6057.54	4063.49	7108.83	6575.28	7713.42	10301.8	12903.8	7036.33	23386.7	17517.2	7309.57	6417.82	11862.8	13415.7	11873.5	3329.73	7883.57	10292.4	12383.9		12540.1	9246.27	10556.6	1953.22	7179.86	9713.12	9495.58	894.775	13844.3	11325	11220.3	1978.67	9956.6	13473.5	4813.34	12283.5	9175.3	10059.3	3641.47		15871.1	15891.7	9047.62	6643.19	2201.43	8963.36	6190.54	5726.5
P20073;P20073-2	ANXA7-2_HUMAN;ANXA7_HUMAN	ANXA7	Annexin A7	7585.45	5928.61	11082.3	8174.16	9685.01	10450.6				8003.27			10714.9	4698.67	8962.18	10960.5		6756.23	8096.55	2733.55	9880.55	2396.77	25896.2	5102.29	6992.55	7162.26	10548	5471.73	7473.89	7020.39	7624.96	2615.9	9563.75	9064.21	10159.1	9446.79	6935.77	7168.86	7473.72	7786.78	2542.06	4668.63	30904.8	12039.5	7910.32	3394.06	2189.75	8638.64	7692.33		2939.49	7600.26	6960.48		9959.19	7516.23	10162.9	4481.73	8934.35	3190.96	5768.03	3591.79		7956.85	7229.13	11312.1	10251.7	7008.24	7445.37	4727.69	11278.8	8481.54	9057.86	5307.54	10497.6	8672.2	9239.64	2999.5	8336.68	14029.5	8781.88	10013.7	6653.28	6322.91	10352.3	4660.76		8575.1	12496.9	8186.54	8295.58	9275.12	9990.87	8899.56	8724.59	10648.3	8582.56	12164.7	6874.27	13000.6	7257.91	9138.45	10368.2	2278.66	3906.42	10150.2	8056.13	11413.8	9166.39		9424.4	8320.36		8629.37	12507.8	9920.76	8326.42	22751.8	4998.74	3185.77	9852.27		3611.47	5446.7	10047.7	11119.5	7746.81	8932.43	9115.47	8061.29		9252.92	9160.67	2517.46	6818.26	4842.69	6328.41	9837.9	9726.4	26931.4	9405.08	7309.74	7014.15	10173.8	9038.72	9918.7	10167.1	12176.9	7923.13		13743.5	8897.83	2082.34	1950.3	7341.99	6197.45	8541.57	10332.1	7679.35	8225.68	9739.3	2224.17	12673.9	9925.8	10009.3	32879	9664.96	11931.4	7510.42	7734.85	11094.3	17612.3	3059.44	26716.9	9518.34	4389.23	6017.13	3107.93	4522.61	8378.53	10344.6	8038.22	10054.4	37708.3	8903.16	9875.76		6691.64	2623.71	9052.3	1958.21	2850.84	5571.25	2227.32	6544.96	6092.54	8398.79	9174.98	6576.71	7891.75	31646.8	8639.83	6285.52	5328.51	10958.4	8161.86	9099.52	3759.32	7058.87	8549.99	12886.4		8777.73	11095.1	8321.23	3407.65	10997.3	9111.19	8686.99	2302.93	9320.46	14536	6619.68	2201.49	1425.64	8806.58	4022.3	10080.6	9079.72	11700.7	4058.78		9880.7	8617.49	8986.81	5424.36	4188.9	11875.6	7181.74	6278.49
P13928;P13928-2;Q5VT79	ANXA8-2_HUMAN;ANXA8_HUMAN;AXA81_HUMAN	ANXA8;ANXA8L1	Annexin A8			2154.5	2674.39	624.049	2120.36							1431.66		2626	2943.68		1625.23	1899.48				28065.7		2397.64	1397.33			2010.19		863.634		3120.16	1904.82		1962.32	970.634	1272.75	3356.69			434.213	17057.8	1469.46					2497.95		1443.64	2949.11	2115.25		1083.68	1411.53	1501.62		2471.41		675.205	799.365		2085.11	1326.88	3366.47	1405.73	2834.21			3815.41			930.517	2870.6	1721.37		1199.4	3965.66	2017.61	2573.46	2127.87		2533.84	2118.82	961.345		3462.35	3949.97	3606.96	2991.71	2093.18	2385.03	2254.05	1254.14	4484.71		2235.51		4237.34	3667.47	4267.62	2314.44		600.081	2497.65	1748.74	1655			2170.76	3045.38			3357.7	3629.25	4999.77	28263.4		927.901	2591.2		285.678		2337.08			2196.54	1167.12	3084.23		1310.79	2042.94				3243.22	4110.21	5737.14		1051.67	1539.26	1416.09	9387.97	1912.22		4338.04	5213.72	3995.52		2014.13	3452.27			3382.12		4862.8	2491.77		2596.09	1584.25		2150.92	4820.25	6170.43	8185.45	2703.81	1758.63	1862.14	3046.85	2761.8	9570.64		4400.68	3019.22	1073.74	1494.12	1467.09		4842.72	2694.68	2819.83	2000.01	7020.89	4603.86	515.724			281.228		349.287		1535.56				1455.35	1437.5	1340.1	3579.71	116294					2275.61	3205.14	580.273	1866.13	2988.66	5070.91		1721.42		1611.94	532.193	1701.47	4324.87	1158.36		2943.4	3284.37	2385.34	428.858	1649.74	2698.26	1902.92	5110.46	2411.39	4111.37			1117.78	1514.21	3247.81		728.008	1771.58	1476.32	1264.76
Q10567;Q10567-2;Q10567-3	AP1B1-2_HUMAN;AP1B1-3_HUMAN;AP1B1_HUMAN	AP1B1	AP-1 complex subunit beta-1	14369.1	10527.5	7396.35	5769.02	3992.88	4359.15		6703.33		5276.93			7360.29	5959.36	8167.97	8372.76	6956.84	6349.56	5419.41		6118.73	6872.28	10881.3	12537.7	7265.29	6968.31	6369.08		4720.48	4743.32	4241.53	3222.13	5469.58	6324.23	4211.9	7620.59	6455.56	5146.35	7880.37	6818.4	6664.99	3379.56	6681.52	6454.68	5674.82	6176.27		6495.55	6351.9		5334.12	7401.16	4853.91		6698.43	5293.1	7036.14	4330.93	5969.23	5820.64	4272.16	4273.35		5557.8	7510.14	5691.01	4644.81	6535.86	7745.33	5182.17	6015.44	7505.38	6035.07	4352.3	5274	6776	7329.43	7657.73	8730.47	13463.5	5476.83	5646.27	6940.19	4854.44	4184.42	6196.05		7758.09	4934.22	5898.41	6623.68	5342.46	5877.37	5962.54	6309.54	4719.2	6928.94	5725.85	6151.01	7615.66	4874.57	5417.92	5488.16	4685.01	4087.67	5958.66	5869.24	6072.51	3897.95	1994.2	5914.51	4861.84	2626.82	5903.06	5299.02	5864.63	4049.53	10294.8	4708.65	4145.96	6514.16		4628.05	6062.61	5874.33	6791.59	4842.92	6273.2	7117.6	5568.29		5099.09	7719.15	6817.8	5741.7	6661.76	8015.71	7653.49	7042.15		4317.54	4446.67	4688.1	5508.64	6452.39	8370.3	6055.98	6019.92	4600.73		6743.44	4442.33	4596.24	4747.32	6242.9	4549.75	4823.63	6237.34	4410.31	5728.08	5555.36	3824.57	8530.05	8394.68	5812.6	7880.84	6354.82	5864.04	9351.08	8061.89	4844.85	5879	3931.09	4814.02	6833.88	4756.45	6965.2	5300.12	2981.67	6744.25	4195.78	5749.08	6171.59	5047.09	4940.25	5551.1		5282.36	4322.05	5485.46	4431.18	6658.96	5888.52	6535.8	6032.15	4309.04	6064.32	5087.65	6208.4	6509.47	9393.79	6263.57	6154.28	6144.24	7318.6	5925.2	4609.79	5693.29	6649.3	5436.28	4510.19		5973.46	5879.71	3786.66	4450.01	5688.26	6877.23	6424.98	4381.14	4836.33	4593.76	5402.43	4093.18	5639.41	6646.46	4817.17	5776.29	4777.9	4209.34	5536.98		5648.99	6289.76	5416.37	6882.68	5720.7	5320.95	6740.79	4111.34
O43747	AP1G1_HUMAN	AP1G1	AP-1 complex subunit gamma-1			3913.53	4639.74	5569.48	4974.04	6317.69	3019.6	4615.42	5070.95		2821.13	4353.52	4612.25	7056.99	5480.74	4626.92	6571.88	5226.65	1701.83	4257.38	6664.45	6990.67	5257.5	5262.25	3792.45	5918.55	2905.11	5884.33	4216.38	3402.43	1943	5868.54	5523.36	4686.01	5733.41	4417.15	9021.67	6066.56	3652.23	3524.14	1575.24		7479.83	4490.88	4972.37		5417.05	4829.86		2146.69	3129.14	4916.9		4545.73	6694.45	6338.4	2112.88	6408.33	4365.2	1886.2	2415.19		4426.37	6916.18	3818.49	4478.89	8534.09	6823.1	8514.2	7306.44		4206.27	1826.64	4793.42	5566.39	5021.11	5088.38	6951.29	4406.38	5796.33	5181.98	6676.47	4722.54	6453.49	4346.24		5958.95	4203.78	6206	5234.22	4610.26	4027.6	6706.78	5169.78	6096	4853.99	7437.18	5215.77	3885.42	5916.37	3971.34	3699.64	5093.57	2138.1	5235.59	4075.31	6290.38	5953.67		6772.38	5600.86	2400.8	7398.14	5885.05	5381.28	6499.83	9268.14	5555.55	2421.35	4669.38		3076.05	5168.81	7120.72	2669.4	1537	6290.73	6027.53	5875.48		5705.31	4213.4	8128.93	3990.92	4073.99	7397.7	7430.51	5389.42		3127.66	2967.17	3461.55	3051.96	4259.06	6374.59	4613.07	4625.91	4808.17		5017.71	5491.28	2679.31	4542.66	5303.12	2720.76	3936.72	4699.56	5266.33	4571.73	3556.12	5117.99	5056.34	5390.96	4596.09	3713.11	4213.16	4965.19	6080.61	5753.55	4930.96	4092.92	3338.59	2600.42	5380.98	2458.59	5023.78	3758.63	3242.66	6395.83	3928.91	5909.84	5460.27	2292.86	4166.96	5309.29		2562.74	3164.89	3730.86	3417.91	4845.92	4453.44	4956.98	7712.49	8595.49	2818.4	4809.98	3433.72	4776.24	2892.5	5335.46	7747.93	6092.38	6027.06	3403.15	4125	2396.04	5792.82	3639.77	4099.71		3826.57	4300.61	3641.35	2584.14	3483.22	5680.94	5096.94	3036.75	3554.77	3262.66	5530.1	3460.27	3099.39	4217.9	4384.88	4762.3	6285.1	5395.16	8756.08		3303.86	3551.82	6498.75	8309.96	4976.94	4117.8	6241.4	3028.52
Q9BXS5;Q9BXS5-2	AP1M1-2_HUMAN;AP1M1_HUMAN	AP1M1	AP-1 complex subunit mu-1			5492.02	4827.11	4803.21	8977.06	4168.42	8090.33	7091.3	7974.44			6884.99	5914.96	7686.34	10452.1	8770.04	6968.63	6564.18	6124.8	4802.52	8722.97	8901.06	9351.71	7379.02	5734.25	8020.31	9124.65	5726.03	5013.67	7354.11	8273.51	7324.36	5201.05	5560.96	7594.05	3412.02	6718.33	6131.46	7312.56	6156.94	2508.27		7031.33	6714.29	10472.4	3391.72	5206.26	6264.17		4064.75	7638.26			5081.88	8064.7	11136.9	4242.74	6124.38	6724.21	3692.9	4725.68		6538.46	8399.55	7330.11	7035.48	6084.85	7073.22	4286.22	5013.92		5269.19	5248.37	4076.32	6296.37	6716.83	4707.02	7555.75	8852.49		8430.14	6167.76	6589.77	6840.93	7045.78		5742.31	7623.54	8046.93	5650.04	8088.94	5841.39	6680.42	8610.3	7472.07	3915.26	5946.53	7972.56		7553.65	7107.58	5204.45	7064.75	5896.23	5541.76	5577.34	6776.59	6448.3		6522.1	5414.71	2557.84	5966.34	8754.83	4238.69	12105.7	7352.46	7383.88	4255.74	6375.14		4391.48	7398.92	4981.87			5216.03	6967.92	6255.23			7638.1	3516.64	6186.89	6239.66	4104.78	8544.64	5393.66		6604.91	6221.01	6820.99	5690.19	5062.07	5952.74	4871.67	7920.76	7347.9			7218.56	4798.05	6824.88	8063.25	5908.05	6340.5	5122.04	5438.75	2309.26	4162.4		6158.44	11238.8	8536.99	7036.41	6094.46	7279.95	8042.66	7266.23	5541.75	10699	4631.96			3976.13	6022.66	3747.35	6353.46	6415	6943.06	5346.93	6920.18		4797.66	8711.99		4597.47	4324.31		6055.24	7779.03	7109.46	6752.66	6588.83	6344.36	5432.42	7620.62	7614.96	9848.57	7151.38	6468.79	6817.88	7676.1		8852.24	7569.07	4727.95	8050.79	6666.71	6770		7865.75	6834.07	7969.79	4126.79	4757.98	4572.97	6235.73	5426.24	7560.73	8688.73	5038.84	4974.64	7934.96	4839.86	7353.47	8351.17	11298	7840.64	6180.9		4534.05	8802.25	8138.77	6203.05	6124.03	9688.75	7068.95	4672.86
P61966	AP1S1_HUMAN	AP1S1	AP-1 complex subunit sigma-1A			876.108	1007.68	890.161	667.922							770.35		1072.14	1288.31	1085.55		1431.29	994.982	1115.77	807.795	2267.35		1378.97		770.908		1146.29	1088.09					1274.25	1358.38		1158.16	1358.78		1360.3	686.204		1650.44		768.625					953.214		889.39			1416.66	1392.2	805.389	1170.25	1259.95	881.642	1158.01			1037.49	1051.6	989.754		1081.8	1506.29	786.717			896.708		1568.55			1447.29		2130.57	1959.51		1108.3		1374.13			877.065		1324.36	1453		1431.09	1353.17	1396.24	1644.42		1429.77		1179.19	1265.65	1279.87		910.793	1415.7	988.734						672.783	760.63	1332.55		2255	1490.07	1004.31	1152.71	1274.24		833.443	1303.23			1035.45	1531.3	1058.98			1741.61		1284.85	839.256		1436.41	1841.58			1108.61	1382.09	868.381			1757.05	1186.96	993.847	1011.92			927.768	809.048	1250.19	1229.94	1160.77	1605.19	1891.11			1457.94		656.981	1391.95			819.61				1232.26		812.081			849.153	699.293	848.157			912.257	1256.86	655.819		1373.73	969.914			442.763		868.623	1731.95	1453.78	1233.05			1715.45		840.323	1495.96	2112.35			813.57	1677.74	1669.91		1311.1	1210.79	915.235	1217.64		1282.99	1105.68	917.758	877.945	867.787	1570.74	976.464	905.138	1380.03	1205.83	1153.29	957.023		577.877	1391.56	1448.92	680.036	928.702	952.176			791.838			1558.18	1874.72	1279.92	1031.73
O95782;O95782-2	AP2A1-2_HUMAN;AP2A1_HUMAN	AP2A1	AP-2 complex subunit alpha-1	5387.69	2319.93	3625.83	4358.64	4410.89	4123.35	5173.55	3386.94	4302.5	4667.65		5157.29	4901.49	5103.5	4455.86	4543.13	5777.52	4476.66	3108.87	1796.61	3361.41	5449.14	4783.58	5165.25	5176.97	4525.21	5694.9	3782.66	4915.35	3772.76	4664.66	2408.98	3685.71	3775.04	3218.89	5019.34	4114.56	5000.11	3903.9	5220.09	4479.88	1589.12	23361.9	5046.42	3681.19	4195.54	2535.67	4069.68	3029		2348.23	3649.23	2484.77	32682.7	2990.68	4014.6	3455.92	1672.03	3337.38	3524.94	2216.02	2079.37		4210.97	5467.98	3687.03	4472.8	4815.15	4912.19	2131.87	5246.85	5159.25	3745.75	2093.96	4074.33	5161.95	4337.99	5973	5363.05	5917.99	4215.35	3993.93	4585.03	4303.78	4897.1	5129.45	4078.79	4037.52	4062.38	4255.44	3703.64	4778.7	4062.31	4205.19	3694.03	4502.07	3836.24	6232.04	4553.06	4153.38	5879.17	3553.14	3523.92	4299.69	2244.23	5000.19	3581.55	4122.01	3484.65	5074.51	3982.08	3920.15	3804.31	3349.59	4442.58	3496.47	4476.19	4923.52	3826.04	2053.75	3901.17		1966.32	3444.52	3016.66	4766.19	2340.98	4800.16	4103.26	4499.41		3286.64	4232.77	4441.65	4635.58	4480.33	3814.34	5752.58	4098.77	6336.3	2986.07	2910.66	4392.79	3857.75	4112.23	4489.41	3002.35	4657.55	3974.61		4622.98	4757.82	2351.72	4944.53	4570.04	2896.78	4014.35	3272.04	3599.03	3225.7	3450.45	4544.34	4585.58	4446.57	4424.9	7392.21	4378.81	3024.97	6039.54	4330.71	3978.5	3153.38	1877.81	4804	4266.63	1671.82	4451.63	6392.14	5094.41	3019.72	4048.3	4429.66	4355.98	10671.9	3314.4	3587.99		2286.45	1718.79	3549.52	4263.17	5424.95	4923.4	4909.47	4369.35	4653.89	3706.8	4356.11	4373.05	3718.1	3527.53	4302.41	5352.27	3996.27	6633.61	4291.77	4334.57	1741.22	4752.87	3326.06	3852.81		3855.26	4666.84	3161.23	2005.93	3675.12	3573.98	3644.03	2151.2	4419.26	5186.13	3584.67	1758.36	6261.11	3168.92	3598.19	4540.45	4217.53	3852.24	4517.98		2513.85	4249.54	3824.41	4734.74	5020.92	4851.98	3259.52	2667.18
O94973;O94973-2	AP2A2-2_HUMAN;AP2A2_HUMAN	AP2A2	AP-2 complex subunit alpha-2				2239.89	1824.31	1724.81				3329.33			1684.97		2714.24	1404.93	1569.88	1730.13			1499.4	2212.63	2937.03		1557.22		1698.59		1819.26		1600.36	1106.47	2743.63		1511.31	1411.49	2160.04	3163.49	2107.57		1989.82	954.374	10021								963.493	2545.27	1661.85		1955.68	2192.88	1888.16	1512.06	2015.91	1532.66	898.785	751.347			1558.09		1748.58	2047.33	2135.03	1388.61	2814.55			1165.49		1897.2	896.042	2002.77	2132.65		2795.09		2374.07	1432.35				2523.33	1548.63	1504.22			3408.44			1444.84		2417.22			2126.84	1131.22	2070.21	2174.11	626.664	955.198	1651.4	2402.26	1565.26	1435.14			1757.37					2806.29		615.592			863.006			2887.66		2871.28		2871		2425.8		3817.86	2317.67		1661.68	3090.51	2651.14		1088.07	1996.24	1349.69		1780.07	3877.36	1921.88		2253.76			939.317	1125.87	2094.9	1864.53	1724.25	1767.11	1798.86			1285.19	2246.34	2774.63	2541.41	1271.96	3594.71			2812.32	2126.78			892.036		3004.87	672.414	1954.91	1947.07		1977.84		1078.05	2470.41	9760.45					748.912	2159.16	1919.98	2411.53	1480.53	2103.53	1413.67	2529.19	1540.97	1463.55		1379.67		2210.04	1628.45	1436.02		2534.06	1957.04	1079.64	2118.41		1400.83		2363.18			988.687	1844.84	1207.67	1239.02	1000.84		2045.59	1829	1182.18	1646.65	1410.25	941.396	2403.63		2120.17	2640.76		3071.54	1562.86	2042.19	1074.04	1878.78	2674.73	2914.53	1328.41
P63010;P63010-2	AP2B1-2_HUMAN;AP2B1_HUMAN	AP2B1	AP-2 complex subunit beta	9563.04	6414.32	6784.61	7180.48	5668.93	6462.65	4911.66	7908.68	9901.19	6202.92		6300.02	7021.2	5212.76	8422.24	7165.98	7353.4	6995.41	6519.18	2904.19	7094.54	7948.68	6688.67	6458.8	7705.08	5752.51	7127.24	5234.09	6645.04	6542.05	7497.37	4231.85	5646.85	6340.62	6630.67	8286.1	7346.7	5584.65	7985.59	5560.81	5942.12	3363.93	6276.07	6970.71	7669.33	6176.13	1604.57	5897.69	5944.51		3821.7	6927.56	5961.15		6836.15	6649.05	6989.46	2875.12	6257.24	5411.47	3059.33	3184.7		6507.57	7664.02	5867.54	5773.96	5988.49	7898.78	3199.32	7262.45	5933.26	6102.56	2580.26	6019.5	7006.91	6875.04	7266.26	8441.05	6298.06	6777.51	6824.17	6502.01	7315.04	7721.57	7069.49	8114.51	5983.9	7406.59	7855.79	6811.62	5996.4	5702.3	8355.9	7258.77	6035.68	7242.6	8215.47	5697.93	5564.78	8024.74	6159.55	4636.19	6397.68	2823.57	6821.73	6787.77	6470.65	5415.07	5282.81	5396.18	7200.02	4829.19	5224.52	6126.01	6150.04	6801.37	5847.42	5484.95	3167.83	5456.33		3319.33	4981.48	4848.58	7120.12	3967.08	7694.98	7574.34	7257.8		6671.6	6487.96	6828.61	5618.17	6190.62	6930.29	9081.23	7823.13		4460.4	3645.46	6804.04	4832	5596.98	6156.92	7403.52	7252.5	6967.94		7031.51	5375.19	3842.69	7405.89	8482.54	4307.74	6127.62	7532.6	7191.88	6328.07	4094	5959.86	6784.11	6882.35	5911.35	6780.43	5618.24	6991.38	7740.98	6174.55	6750	3258.15	3138.68	6543.19	6112.5	3010.19	7971.88	6891.79	5932.48	6293.52	5129.9	5563.36	7325.69	6525.65	6986.58	5287.67		3703.61	3349.45	4537.74	5641.17	7361.42	7448.87	6446.38	6459.47	5778.76	5583.12	4980.35	5923.07	6204.03	6433.98	7290.7	8445.37	7329.52	6998.86	6031.14	5877.23	3767.3	6704.03	6346.64	6043.26		4958.34	4919.7	4430.59	3403.9	7020.15	7488.48	4769.6	2885.31	6466.73	6249.17	5511.51	2962.02	6141.94	7175.93	6009.09	7623.12	6076.19	6971.68	6551.33		5852.56	6400.78	5090.78	6555.12	5786.38	6378.77	7691.5	3147.54
Q96CW1;Q96CW1-2	AP2M1-2_HUMAN;AP2M1_HUMAN	AP2M1	AP-2 complex subunit mu			4022.02	5256.94	6610.08	7133.14	7909.75	7990.45		8817.71			8438.54	7032.57	6945.7	5427.63	8338.25	7723.6	6190.43	3851.56	5953.97	9864.19	6796.05		6937.86	8153.11	6714.25	6560.63	7978.18	3680.73	9642.95	3704.91	5505.75	8251.25	6463.12	6894.52	6858.22	6726.01	7532.48	7221.51	6972.37	4849.12	17484.1	5206.2	5310.15	6837.54		4938.9	5522.26		5277.17	3941.26	5247.6		7053.82	6677.69	5639.02	4106.38	6402.72	5969.03	5024.06	4643.63		7421.5	7560.41	7876.52	9174	9335.13	8280.95	4412.72	7490.08	9129.75	7975.64	5096.3	8577.19	4283.69	8844.85	10293.3	6836.9	6945.28	8446.91	6009.52	8148.2	7319.11	7211.69	6622.2		8474.74	6737.58	5803.98	6300.13	7315.95	4966.39	6880.95	6668.46	8151.28	5462.12	7083.88	6688.59	5351.07	7388.4	5042.71	5508.56	7174.3	5149.13	8365.82	5372.78	7461.08	7187.13	8251.08	6840.42		6870.21	6491.38	6486.4	4002.42	4894.76	5712.79	7193.37	4642.86	6269.52		4251.49	5348.74	6079.33	5783.66	4722.23	12160.4	5388.65	7499.61		8040.97	6015.95	8846.96	6653.64	6176.73	4610.19	7772.19	5990.87		5447.68	7151.07	6031.75	4539.34	7298.78	7401.32	5441.04	6892.39	7467.11		6535.2	7190.6	5191.28	8542.5	4831.09	4104.85	7123.03	6211.99	7067.3	7652.9	5182.86	8152.3	9182.58	7570.31	5421.67	6495.58	6925.44	5191.29	7726.14	6629.34	6083.87	12759.8	4550.37	15162.7	5298.66	5039.84	8547.99	11657	6239.73	4891.58	6148.91	6680.22	5616.74	26117.8	5102.45	5318.13		3991.13	4011.69	5017.83	7205.33	7581.49	7447.82	7520.65	4482.81	5377.91	5932.56	7470.99	6687.61	4255.44	8993.96	6784.48	6242.87	6625.32	6121.02	8185.94	5468.49	5538.76	6699.94	8468.42	6381.43		7023.1	5917.69		4642.79	5803.6	4216.19	6002.98	4967.48	7518.24	7246.48	6183.72	3933.28	7198.15	3054.59	4801.82	7434.65	2668.9	7343.39	7050.53		4902.5	3758.31	8211.74	7425.87	7353.24	5099.53	6526.52	5879.07
P53680	AP2S1_HUMAN	AP2S1	AP-2 complex subunit sigma			3764.21	4503.73	7659.51	4672.3		8884.81		9901.87			8478.45	9648.77	8470.17	5244	8794.39	5484.42	4349.05	5506.76	2808.97	9802.15	9638.08	11710.1	8300.39	4798.4	6860.52		7429.45	6158.7	8680.63	4447.73	5150.91	9440.8	5791.41	6074.54	4714.04	7232.54	7141.39	8693.76	7056.64	4484.87	6212.86	8498.66	4251.66	7910		6014.14	4215.96		5015.07		4085.17		4875.3	5636.22		5197.08	7224.24	5888.95	5704.33	5784.59		2734.81	8201.41	8388.15	9281.94	8492.89	6020.96	4296.68	7744.96	8082.77	9797.93	5622.75	4658.66	6099.9	5853.02	9966.21	7621.05	6659.34	8158.63	5477.73	6096.14	6460.01	7483.17	6721.39		5740.37	7320.16	6436.15	4025.36	8927.55	7205.07	5660.79	3626.82	8190.61	5359.86	7371.87	7169.71	9049.91	7988.74	6893.09	7611.76	8132.56	4853.2	10016.1	5534.48	7593.62	7529.13	9955.71	5919.27	4514.43	8065.18	3906.5	7361.25	3929.91	9607.03	8343.07	5480.73	4581.64	6290.15		4089.74	4329.14	3692.93	4614.24	6533.89	8367.13	8957.91	5810.6		6023.55	6718.59	10303.1	7970.77	5705.12	9027.42	10316.6	6956.67		6837.33	5229.03	6797.62	4133.47	7169.35	8441.45	5121.57	8031.68	5185.35		5929.58	7387.03	4780.6	10001.1	4260.45	5197.42	6021.88	4133.36	6197.57	3894.4	6246.53	9414.94	9065.6	7287.09	5118.73	8089.27	8987.54	5928.92	7709.21	7063.03	5062.2	5667.72	4173.65	7351.16	5303.05	4654.85	9794.81	11821.1	5050.92	3397.9	5972.11	6238.82	7702	6641.12	4900.96	8478.19		4786.42	4625.29	4899.56	6727.91	8992.43	6800.77	9063.79	4693.95	7050.36	8537.18	8008.29	6362.21	6603.53	3297.23	7752.92	8517.96	5638.92	5905.93	7212.41	6920.22	6002.21	6978.81	4872.03	8171.01		6519	7521.67	3905.72	3970.57	5206.97	3509.06	6438.31	5179.62	10052.5	9463.33	7897.68	4731.98	9303.94	3492.98	5445.51	6956.9	5583.16	8988.23	9370.41		4991.14	5503.18	10263.7	7564.67	8928.66	3567.22	4784.23	5586.51
O00203;O00203-3	AP3B1-3_HUMAN;AP3B1_HUMAN	AP3B1	AP-3 complex subunit beta-1	3598.39		3659.5	3721.93	3362.9	2295.73	7802.1	2067.22		2894.02			3077.8	2039.33	3026.79	2494.77	2763.55	2728.99	2631.78	3440.5	2379.21	2375.48	2603.67	7119.77	2063.16	3203.1	2397.43	2502.37	2922.88	1878.22	2808.87	3069.1	2688.64	4006.02	2424.53	2636.94	2878.62	1905.73	2494.02	4542.98	1826.94	5120.93	817.536	3236.2	2887.65	2503.46		2654.7	2306.94		3025.94	3597.42	2494.41		2365.77	2917.94	2343.31	3237.98	2411.44	2378.76	4041.49	3302.76		3462.28	3500.89	2669.7	2888.43	3064.52	2816.54		3315.06		2366.28	3421.83	1704.35	2969.12	3699.33	2769.72	3299.07	3140.52	2327.18	2750.05	3126.53	2481.03	2600.4	2651.54		3871.61	2364.95	3081.49	3207.66	2425.63	3457.19	2689.76	2840.81	2945.84	4636.38		7828.01	2916.43	2447.9	2769.75	3021.82	2177.84	3005.26	2349.38	2766.79	2795.78	2960.99		2950.79	2616.93		2807.8	2926.3	2887.29	2848.98	3705.02	3114.1	3047.55	3032.09		3033.74	2514.58	4685.6	3913.59	2852.72	2710.5	2458.57	2990.14		1929.8	3401.15	2801.09	2776.37	2737.18	3403.65	3225.99	3668.46		3240.21	2920.67	2407.84		3162.01	3618.83	2738.91	2918.51	2293.28			2362.41	2724.32	1881.65	2657.62	4424.69	3003.31	2558.98	2930.27	2053.53	3720.23	3129.26	2979.36	2475.88	2645.54	2782.13	2807.54	3203.77	3376.93		2527.69	2790.38	2881.48		3298.84	3506.97	2527.7	2131.14	2407.37	2291.2	2401.66	2718.85	3946.51		2568.3	2939.84		3341.96	3136.44	3097.3	1976.5	3244.04	2607.4	3795.6	2161.34	2343.34	3664.82	3125.3	2920.81	2540.46	1469.45	2700.94	3849.09	3281.86	2976.06	2914.45	2536.22	3478.07	2604.25	3197.71	1833.76		2285.74	3575.85	1773.25	3067.62	2686.76	2559.89	3302.21	3362.59	2974.02	2415.72	2298.17	2899.57	1948.38	2578.48	2078.98	2693.42	3029.63	2536.63	1817.76			2368.38	2360.22	3150.7	3736.49	3106.11	2574.68	3186.37
O14617;O14617-5;O14617-4	AP3D1-4_HUMAN;AP3D1-5_HUMAN;AP3D1_HUMAN	AP3D1	AP-3 complex subunit delta-1			2058.25	1290.18	2950.53	2019.8	1368.29	1312.9	1643.58	1030.52			1837.75	1008.99	2036.47	1048.98	1769.54	1980.95	2118.85	1360.09	1297.19	1589.82	2386.5	1486.33	2091.94	2732.73	2177.05		2187.51	1755.16	1924.83	2411.45	1026.88	1720.01	1036.16	1836.65	1231.08	2684.33	1622.58		1185.48	4891.37		2036.27	2359.11	1746.45		2157.6	1285.99		3169.83	1884.93	1646.68		1670	1605.54	1373.32	1872.98	1297.78	865.278	3284.98	2338.29		1491.27	1360.16	1315.12	1917.03	3432.73	1420.9	1745.03	1970.61		1165.8	3430.88	969.042	2242.54	1404.68	1844.18	2010.59	1147.97	2104.54	1297.04	1972.93	1180.56	1963.39	1876.19		2011.32	1966.96	1363.07	1316.88	2121.84	1775.14	2083.95	1625.51	1835.85	1442.2	804.393	1083.73	1524.35	1293.07	1722.55	2245.81		2617.65	1548.7	2089.88	1627.86	3135.1		1797.6	2004.71		2064.83	1457.76	1243.63		3001.47	1573.11	3982.52	1615.63		2952.61	1869.45	4678.15	3129.64	2573.44	2247.97	2159.1	775.999		1613.69	1911.93	2815.44	1315	2367.72	2735.3	1954.73			2406	2927.4	1377.5		1931.26	2674.23	2173.35	1862.82	1765.62		2646.45	1169.39	2471.39	858.199	1772.29	4487.71	1436.04	1332.44	1698.34	1247.98	3883.44	1953.09	2147.35	1853.71	1720.16		1627.86	1725.24	3045.92		1378.04		1784.51		1285.08	3073.81	1768.95	1198.64	1822.12	1903.96	1865.93	2403.26	1126.51		1838.41	1178.58		3748.08	2789.55	1455.84	1357.29	1074.67	2067.32	1395.06	813.73		4061.33	2194.34	1594.12	1299.31		2294.87	1476.85	1952.72		1469.17	1392.18	2978.94	1606.13	1080.05	1390.09		1501.82	1997.25		3460.11	1755.91	2157.78	3215.81	2803.33	1507.93	1559.18	1088.65	2594.93	881.736	1237.55	1033.89	1597.12	2555.09	1344.54	2795.39			1601.38		2791.61	2437.26	1455.88	1728.71	4003.12
Q9Y2T2	AP3M1_HUMAN	AP3M1	AP-3 complex subunit mu-1			1148.6	2867.7	1984.39	1448.77		2027.57	2383.69	3708.34			2313.81		1867.51	1295.64	2038.08		2264.18	3050.23	1710.45	2197.96	2062.86		1375.79		2181.18		1665.03	1825.49	1192.38	1357.13	904.952	1276.24	914.851	1830.03	1971.62	1065.9	1340.23	1484.15	944.604	2733.99		1425.76		3096.45	993.174	1372.32	1216.3		1654.21		449.589			1829.3	2233.69	1670.62	1186.37	2838.53	2098.15	1493.21		2702.28	2726.21	1650.8	1785.97			1477.49	2460.2			2088.49	1741.64	946.876		1317.11	1817.97	3824.88	1805.58	1640.52	2921.49	2036.37	1391.9	1948.53		2800.77	1813.09			1630.14	1387.91	1961.54	1617.39	915.506		1315.62	3667.89	2926.23	1297.74	2204.82	2141.68		1414.22	1824.71	1739.09	1557.59	988.954		1401.93	1965.54			2051.46		1755.29	1880.16	2124.41	1609.38	2257.59		1905.66	1777.18		1030.69	1486.89	1395.09	1075.47	2113.74			1526.59	1841.84	1505.37	1883.81	1890.44	1179.1			1850.69	1466.08	1529.35			2059.92	1160.51	2288.89	1852.79		1666.04	1794.23	1554.13	1414.62	1737.41	1403.44	1379.57	1473.85	2127.13		1306.77	1911.87	3512.05	1405.17	1417.04	2482.13	1249.85	1133.19	3093.28		1669.53		1615.65			1660.36	1246.11	977.099	1786.66	1899.6	1576.97	1510.98	1277.21	2055.91		1752.71		1778.67	1665.87	1906.51	1350.86	1112.1	626.921	1677.56	1820.35		1050.59		2077.06			1298.32		1493.34		1801.84	1169.24	1627.35	1698.35	2320.52	1311.97		1385.49	2700.24		1460.4	1640.17	1929.02	2287.67	1943.75	1605.25	2082.29	2411.7	1602.67		2027.51	1816.91	1815.3	1913.34	1293.13	1300.4		1683.08	1587.92		1275.54	1532.5	1550.39	1872.62	1580.12
Q92572	AP3S1_HUMAN	AP3S1	AP-3 complex subunit sigma-1																							1183.8																			1073.07									1267.79							1308.06			1783.48	1127.73					1537.35							1358.29								834.811				594.233																			591.9															1095.04																					1530.14																																860.476			980.273		731.23										2311.38	383.107					684.543			1725.28											1725.02			754.845					809.361			2150.85	1080.28		1203.61		789.912													1520.98			907.787
Q9Y587	AP4S1_HUMAN	AP4S1	AP-4 complex subunit sigma-1						679.486							677.367		587.692					597.287	261.106		439.584														566.799					341.692							834.975		753.942				942.825			715.37	546.722	308.369	795.626	790.653					418.525							832.638						379.279		380.648							569.162					657.029	225.705					431.7	194.862				760.67		458.225	418.316			660.649	629.025			553.456			719.624		927.571			758.974						722.61												909.662	605.92	474.191	393.345					817.931				638.141			1158.92			959.864		573.755		603.538	377.709									695.851	649.978		534.351	632.707									1099.46		948.995	504.622				505.613	842.168			950.93											574.972			374.07					587.996			1424.07	610.724		825.19		880.286			329.571	597.287						581.485			682.242			1259.71
P13798	ACPH_HUMAN	APEH	Acylamino-acid-releasing enzyme		2547.15	1338.2	1240.89	4716.98	2154.34				1254.78			3949.04		2478.18	2273.56					294.084		6696.27				3846.85		3883.91	5293.14	1921.18	533.868		3540.44	2354.59	1027.44	699.266		2973.37	2717.37		1025.1	22168.9	4539.44		1149.61		2795.95	1324.76		443.661		2284.02				2432.43	396.604	3067.82	730.191	2660.89	293.793		1734.97		2671.96	4981.74	1473.05	595.234		1324.82	8212.58	4684.1	664.577		3054.35	1549.68		3105.63	6410.48	6768.57	2699.72		1231.83		562.982			3340.94	3091.07	990.304	5330.74	2205.28		956.242	3906.74	1899.79	6771.68	587.675	2202.14	1748.02	1966.75	4795.8		768.551	2671.77	2733.08	3584.69	1030.19		4099.2	722.696		5823.94	3428.23	2395.21	6608.66	5580.11		1068.08	2300.84		315.853	1916.87	6976.37			3164.31	1435.47	1720.46			5782.21		2235.43		3782.19	711.47	3254.56		2607.18	4023.37	3135.08	1699.71	2408.13	1916.8	2366.84	4675.1	1728.76		7054.34	2005.6	865.522			1880.51	3552.96		1531.87	3584.47	3285.13		8529.43	1111.61	6169.03	14372.5	2442.13	2763.47		3408.92	2003.7	16861.7	594.506	16301.2		738.831	638.526			1221.46	1591.07	565.707	4494.62	24673.7	1755.91	3761.65		2600.91	1199.11	3920.4	465.238		509.903	2228.98			2244.7	3379.48	3884.96	1920.3	50223	3838.92	2620.45	1967.82	23665	4358.96	2206.64		717.237	1094.68	2980.21		3057.36	2535.34	5766.12		1683.76		4396.85	384.272	3099.42	3835.06	3009.66	806.055	1615.94	1255.73	1224.45	2897.08	2497.93	3983.67				2382.69	2732.13			885.14	1300.41	1389.96
P27695	APEX1_HUMAN	APEX1	DNA-(apurinic or apyrimidinic site) lyase	21024.2	24059.2	19602.6	16068.5	31673.8	23531	27003.9	15915.5	14611.3	19634.5		21429.4	23784.9	18905.7	21427	24070.5	8578.02	20678.3	18036.6	119276	23871	14173	21464.2	30972	26185	16446.3	21874.8	17641.3	25031	24772.9	20831.2	147006	28587.3	22853.2	26104.5	24931.6	16307.1	29231.8	16685.4	29238.7	13418.3	122216	8269.32	28930.9	22315.8	31602.6	5629.48	28461.1	20368.5		121771	20104.9	24843.6	125193	22297.9	22426.1	25403.1	168780	30338.7	19862.2	140150	138538		16324.2	19097.5	15088.5	25238.3	38658.5	20150.6	31685.1	36273.1	15207.8	18354.6	132838	23010.7	20348.7	24198.6	18496.8	19170	17105.2	34641.8	10694.9	27832.4	19744.5	17948.6	18862.2	21751.8	30756.2	20330.7	19621.4	21497.4	29046	33237	20450.7	24193.5	16275.3	26904.1	25129.8	31695.8	25273.1	28175.6	14648	29883.4	11921.6	131078	20239.2	17167.4	24959.9	19137.7	3251.36	26017.8	18890.8	16385.5	35954.6	16205.7	25553.2	11568.2	15693.1	16001.6	170553	23352.3		118037	19485.1	35276.3	28123.9	116490	32891.9	19509	21112.4		21607.8	27224.1	34218.3	31222.8	22465.9	28024.7	28176.9	16671.4	15833.5	90210.7	103686	21218.9	21335.1	21694.3	34414.7	23286	20387.4	21373.4		30107.6	19608.1	124415	10744.2	19339.1	171220	20795.1	21290.2	22100.4	27779.3	136913	40008.5	20524.4	19140.2	17619.1	10398.7	28548.1	22184.6	27244.3	29798.1	19699.5	74631.9	166293	31276.3	25368.7	192374	20226.4	29478.9	25261.9	15009.4	18458.3	37819.2	22329.7	7946.68	16845.5	17232.6	60376.8	163238	149396	24218.7	11157.4	11530.3	23707.4	13720.5	21062.2	25783.5	106160	37247.6	21030.2	19260.7	19649.6	30470.7	24911.5	18899.7	13297.5	26520.7	27442	180212	30242.6	24233.5	22579.5	27052.7	26518.8	22588.8	31507.9	159221	23330.8	25694.9	115211	150556	19490.8	22960	25187.2	147574	15945.3	21916.8	22064.3	19228.7	40833	20873.2	34584.9		20436.6	20396.6	25717.8	35642.6	67475.1	24623.1	20932.7	133714
Q9BZZ5;Q9BZZ5-2;Q9BZZ5-6	API5-2_HUMAN;API5-6_HUMAN;API5_HUMAN	API5	Apoptosis inhibitor 5	20021.2	24753	22918.1	16425.1	20603.9	17196.9	15076.2	7377.12	14291.2	13938.1		20865.4	18068.1	20591	19339.7	20863.5	8304.79	18360.8	20403.2	26854.8	21206.6	12497.9	15716.4	20243.3	19885.3	19131.4	17617.9	11790.7	17602.9	18247.2	19801.7	31907.9	18010.9	21175.1	21928	14308	18141.8	19942.9	17989.5	19886.5	15486.4	34460.3	10080.8	22012.1	18425.9	20085.9	2800.16	23869.8	18478.5		30336.1	19262	14459.4		14970.8	21208.6	17686.5	35924.2	18366.6	19663.5	32447.6	33222.4		20125.6	16277.7	14855	15760	21256.1	19360.9	11792.4	25014	19100.6	17503.9	33030.8	18286.5	17681.7	21235.6	17230	18147.4	14219.8	20786.6	14613.9	21001.5	18677.1	17500.8	21181	14171.3	20101.1	18335	17634.8	18035.3	21130	18811.7	18837.2	16907.2	14728.1	24453.3	18834.6	26975.6	22663.5	19640.3	12494.1	19986.1	11453.9	33368	21191.6	21052.5	18972.4	17061.5	3670.02	19576.1	17068.9	13944.1	19985.5	18783.3	15545.3	15116.5	10223.2	16999.5	35004.1	16981.4		33757.2	15980	28941.8	15025	35576	19743.8	19724.6	17710.2		18220.7	19831.9	18509.1	20507.6	18337	22696.2	23132	19851	31158.9	29880.3	30466.7	17737.2	18593.3	22016	23285.6	18477.4	17942.8	18954.7		21259.3	16999.7	34573.4	9255.77	18578.1	32827.4	18246.7	17508.3	18189.9	19101.7	31349.8	28879.2	15567.2	19853.1	17773.1	13893	22667.1	17065.5	16168.1	23770.2	19300.8	17864.2	35351.5	18918.2	18648.2	35491.4	18447.1	21890.6	22202	20876.5	18256.4	23307.8	21952.2	9081.32	16078.9	16750.8		32971.6	34784.6	18764.1	14362.9	10698	19104.7	15061	22651.9	22480.8	31212.2	21672.4	16235.8	16985.4	16083.8	18900	17093.6	15167	17228.5	21252.6	20412.4	36448.7	18921.3	19978	22741.8		20363.6	17860.8	20431.5	38068.6	22211	18993.3	31605.7	35663.5	17160.8	19446.4	18716.6	36255.1	13155.6	17253.8	16422.9	20072.9	24278.4	16649.2	20047.5		21405	19792.6	18643.2	24174	22407.7	17623.6	20603.1	34408.9
Q96GX9;Q96GX9-3	MTNB-3_HUMAN;MTNB_HUMAN	APIP	Methylthioribulose-1-phosphate dehydratase					1699.8								2044.04														1186.39			2045.24		2095.36			2903.9				839.948			1230.56		2388.26				1291.53			1900.91							2388.2	964.019		1978.92	1438.01				1361.54		2044.14			2474.63			1788.08																			2581.21					1875.51			2327.22		1442.6		2460.47			1612.29						1220.1						2139.96			1464.66		2056.61		2056.77	1901.03					2288.7		1363.91		1589.88				2076.22	2146.45	1093.03			1935.04		1178.68					1818.01			3047					1922.89		1554.32						3719				1972.94			2279.32		1477.38			1455.32	2736.28						2669.8	1627.97							2809.9	2083.35		2816.11		2844.61					2378.88		1921.99	1554.4					3259.92		1697.76			1991.8	1946.83		1450.79	2409.88	1518.31				1529.56			1683.5						2537.03			1832.62
Q9HDC9	APMAP_HUMAN	APMAP	Adipocyte plasma membrane-associated protein	5553.77	4281.82	2009.13	2290.21	3681.43	2318.6	5474.46	3875.9		4422.67		6736.9	6936.19	3872.73	2971.4	4001.52	2875.98	2575.52	2312.91	2520.23	1649.58	2354.39	4656.96	5812.65	4819.46	3225.11	3831.01	2257.33	3288.52	5769.69	2593.99	1755.03	4107.84	4219.51	4483.12	4276.19	2919.64	4893.12	2639.26	3927.24	2541.27	1039.9	16253.4	3478.65	3657.1	4599.18	4354.73	3790.43	2245.19		4355.74		2740.69		3881.24	3141.3	5406.08	2184.53	3996.16	2154.36	1538.27	1502.17		2331.09	3036.29	2022.74	4373.68	6677.07	3676.41	3921.24	3664.94	6075.62	2813.09	1743.73	3179.32	3230.6	3292.68	3411.54	4831.82	5749.09	4278.84	2148.16	4040.51	2047.02	3317.04	3442.91	6376.58	5263.99	2246.63	3310.99	2849.62	4824.49	3854.45	2482.42	2472.01	3116.11	3235.5	4631.59	4683.14	4009.66	5615.74	2532.88	3730.07	3409.29	1377.07	3389.02	2393.46	3970.56	3672.15	5318.92	3069.6	1643.97	3663.73	4158.05	3159.17	2544.78	3382.82	5828.01	1956.68	1561.33	3614.8		977.902	3717.46	4827.6	3751.46	4114.09	3990.36	3744.95	3583.38		2736.16	4016.02	5141.91	2703.25	2739.61	3713.35	6469.42	2788.34	9551.43	2666.08	3491.52	1992.19	3896.86	3127.56	4282.8	2840.79	3610.1	3389.61		3749.47	2529.37	2169.56	3479.79	3010.15	4176.21	2179.44	2718.05	2217.08		3639.6	3733.44	4344.49	3238.56	2383.31		3264.46	3334.11	5890.67	5754.98	2477.86	12276.7	1133.84	5284.33	3171.16	1928.81	3283.68	6901.64	3294.26	2496.19	2019.65	4914.48	3986.84	5341.84	2976.37	2574.98		2729.57	770.083	4039.31	3046.23	5358	3684.54	3200.35		5199.18	3538.39	3719.45	3451.02	3848.14	9037.97	5073.9	4719.39	3265.43	8011.65	4006.02	3529.22	2016.21	5962.6	4074.56	2784.11		4841.65	4502.77	3046.8	1388.44	2353.87	2805.89	4420.98	1437.01	2334.58	3275.94	4393.72	1246.79	4621.53	2179.49	2806.23	3170.17	3452.26	3395.12	5256.96		2514.2	2736.91	3951.48	4878.99	6922.04		2573.95	2484.64
P04114	APOB_HUMAN	APOB	Apolipoprotein B-100				866.871																4065.23												5813.75				1700.76			1765.72		1117.19	3036.16					1579.19				5035.31							5131.97		1335.21	3914.22	6705.57		1463.39										4918.85			853.76																												6431.28														1274.77	4439.8			6363.14				2287.94			2227.71									1439		1626.07	4579.51					1055.85					987.763	6173.24			4429.1					2082.41				1001.12						2373.93	2725.55	7098.61			7064.95				1258.14								3181.88	7234.65								2372.94							996.411				7719.99			636.808					6793.3			1468.7	7452.47				6715.99			841.176										1175.44			2877.81
P02656	APOC3_HUMAN	APOC3	Apolipoprotein C-III																																										277.118									104.356							152.978			478.391	126.051																																																																																																															173.624
P02649	APOE_HUMAN	APOE	Apolipoprotein E																																				1607.85					1595.25	3331.52									3447.49						1982.32	3665.28			3247.01	3696.55				1929.32								4390.88								1786.97																							3379.85															4092.84			2985.36														1771.9				3912.01	4488.14											2669.52																			9905.39	2690.5			3604.3	2436.93		2382.32										2802.15		791.793				1862.92		4266.06							1990.95				3143.1								3358.51	2579.11			3540.78				3356.33														3938.64	3250.78	3930.35
Q9BQE5	APOL2_HUMAN	APOL2	Apolipoprotein L2													869.799								1069.02															1189.16	1217.59	1314.1											1460.7		737.053						2121.67	586.93		1952.66	1156.29					1063.84				3455.71												1495.58				1846.75			848.394						1296.33										373.838	1545.96	1248.52					1622.03	627.9		774.424								417.425															2175.3			1216.46							1227.06				1406.62	1166.37	1278.93										2610.24							1015.77		420.202					735.461								964.758			598.269		731.916	1122.37																			2066.48									426.294	623.612					1068.19							1263.03				1091.31
Q9BUR5;Q9BUR5-2	MIC26-2_HUMAN;MIC26_HUMAN	APOO	MICOS complex subunit MIC26			2221.9	2351.33	2652.54	1225.53	3758.7	2183.41				4453.15	2758.57	2455.7	1564.13	1717.22		4167.11	2242.73		2021.92	2822.46	1779.4	2815.52	2463.71	3621.13	2132.16		3628.05	2561.17	2668.12		1989.95		2670.66	2207.68	1935.47	2518.29	1320.57	2286.94	3387.25			2957.9	2040.23	3007.7	2513.71	1674.66	2035.95		933.058				1243.42	1545.36	3558.55	593.662	1084.05	3798.68	807.554	581.368		2610.73	1841.06	1807.29	3913.67	2921.28	3062.64	2249.28	2210.01	4286.54	2822.86	433.58	1988.72	2610.99	2302.08	4933.4	1772.8	3279.98	2205.46	3353.29	2082.77	2473.53		3610.9		1780.88	2658.94	2696.01	1396.83	2488.86	1828.93	1976.65	2594.01	2923.36	2287.14	2003.42	2414.17	2251.61	2942.69	1449.11	1937.47	2608.94	853.17	2090.9	2591.62	2029.46	2356.99	3663.24	1971.44	2669.68	3681.7	2319.76	1773.18	1686.19	2696.34	1796.42	2054.83	644.261	2425		593.96	2853.76		2988.68		2310.12	2253.79	1593.97			2505.71	2679.22	2329.98	1540.68	1286.46	3445.36	1835.48		1630.78	1455.11	1653.25	745.528	2043.16	2601.35	3818.76	2430.23	2109.07		1654.03	3185	1037.78	2984.83	2198.05	1289.6	1628.91	1440.11	2590.23	2038.66	1437.94	1317.24	2634.15	3335.41	1885.63	3225.97	2074.78	2524.01	2030.68	2047.21	2704.26	2636.67	469.21		1400.32		3055.62	3619.59	2658.81	1105.44	1621.85	1073.77	2509.13		2282.68	2129.61		1099.05	749.425	1656.38	3817.14	2848.4	1555.18	2154.51	2594.91	3096.08		3560.76	1911.51	2536.1		2278.14	2159.23	2039.94		2414.47	2091.75	554.063	3462.59	1896.18	1924.32		3642	2718.73	1813.23	537.064	2170.07		1979.61	598.684	2921.96	2047.55	2768.23	570.282		1295.83	2824.82	2727.66	1957.48	2311.79	2993.54		2247.09	1974.12	1930.61	2350.56	3327.84	1847.4	2282.32	1375.91
Q6UXV4	MIC27_HUMAN	APOOL	MICOS complex subunit MIC27					1075.78			1617.34						921.543	1060.99		1465.74		596.707			846.153	1912.16			2206.96	981.691				1062.7										1689.94			714.495	940.249	1237.85	789.829	1647.92	1274.24		697.538		950.177			781.104	1211.78			1525.91		186.932			1252.36	1375.91	1825.44								1327.24	800.269	1116.25	1490.06	1540.18	1728.99	1708.43	1099.26		596.46				1815.56	666.75	993.438	1609.72	878.056	367.121	960.171		894.573								1560.55	247.875		1033.82	663.556		1064.01	1006.41	846.915	1521.15	925.745	1449.19	1366.49		1096.48	1053.82											1069.48		1898.79		1976.45	681.923	802.051		1077.76	1305.48		456.789	380.801	745.43		1097.14		795.729	1218.26	1356.59				777.508	1505.1	882.908		1321.65		937.604	941.573			1345.94	654.068	1136.72						781.373		188.782		1419.05			1887.01	858.753	859.256	1029.91	1525.85			1192.54	833.127					1163.02	1263.32		1203.88	1442.1		930.136	1225.39	700.483	1187.96	1386.87			986.309		542.399	932.553	357.035	1316.35	1395.63	970.774		1041.46	1220.52			815.305		808.038		1259.53		1390.91		1064.25			453.056			1012.56		937.143		875.31	1125.62	711.029
P05067;P05067-10;P05067-11;P05067-3;P05067-4;P05067-5;P05067-6;P05067-7;P05067-8;P05067-9	A4-10_HUMAN;A4-11_HUMAN;A4-3_HUMAN;A4-4_HUMAN;A4-5_HUMAN;A4-6_HUMAN;A4-7_HUMAN;A4-8_HUMAN;A4-9_HUMAN;A4_HUMAN	APP	Amyloid-beta precursor protein			1125.48			1540.56										1968.11				1308.82		832.071												1448.44	1249.62	872.446		2351.51	1242.52			591.525					2109.23	775.069			1312.94							1056.96	708.664	742.198	682.599	566.982				949.058					1953.91				1479.63	1384.64			1186.34					1641.03					1778.84							1538.97							674.492		763.813					751.357			778.194		1127.45				1208	728.987	1204.33		440.415	1725.38			1089		1340.91									1133.44					1166.75				2107.66		800.069			788.992	968.249	865.668									1353.68	970.24									624.899			637.736	1140.32		2322.48										727.015		1975.67	2166.92	1006.82															611.013						1158.66		994.075			684.71	738.007	965.534			762.681										1128.65			708.999	913.947
Q9UKG1	DP13A_HUMAN	APPL1	DCC-interacting protein 13-alpha			3423.2	6314.97	3131.1	3992.95							3939.02	4494.78	5428.85	6239.35		6101.12	4781.65		2919.28		5645.97		5907.81	3659.89	6662.97			11024.5	5788.73			2363.08	4476.26	5060.05	5781.71	3341.19	4631.76	4360.31	5491.94			9078.89	4230.28	4667.9		3996.53	5771.9		1410.33		4986.77		3615.09	5077.21	6976.63	823.01	5546.42	3136.95	2091.01	1275.9		4664.84	2275.47	4338.83	4264.98	8595.43	4838.23	4196.14	4647.26	6999.6	3395.93	2763.36	8080.79	6355.24	6140.94		8087.71		2011.59	4161.87		3898.31	8974.42	4753.72		4408.78	5578.97	4882.66	5054.56	4680.31	6360.91	5439.18	5315.76	3955.68	4453.27	7868.58	7571.84	4211.25	4395.28	4729.34	4157.33	3717.91	1208.78	4879.14	6473.68	4519.64	3669.01		3027.48	5245.36		3344.27	5203.28	4219.37	8212.64	4904.14	5385.92	1774.19	6133.83		2029.9	5448.42		4320.89		5924.24	6860.49	4928.07		4970.39	11560.9	3450.67	4686.9	6711.5	6859.54	6926.16	6703.82		2243.51		4869.28		4671.59	8492.42	5063.25	6869.07	5152.85			3280.38	1126.91	1838.63	5993.3	5185.04	6636.49	4147.34	5595.68				4253.54	4339.84	4112.31	5055.51	5808.17	6188.7	8345.62	5271.11	4186.32		1567.88	4267.1	5018.41	3195.83	5503.89	3911.94	3271.35	6181.79	3388.31	4470.62	6592.93		5806.96	6307.45			1605.04	8372.36			4149.55	2964.12	3363.38		3213	3662.86		5720.77	7142.37	6083.81	9770.24	5704.74		3742.25	4735.21	3147.14	4612.69	5156.17	4064.42		2821.69	4048.34	9154.1	1494.31	2798.91	3767.5	2458.36	1815.96	3692.22	4359.86	4979.17	1403.75		5163.1	7146.73	4016.32	5061.99	3226.35	2166.2		6816.95	3449.14	4301.39	5347.9			3957.49	2598.65
P07741	APT_HUMAN	APRT	Adenine phosphoribosyltransferase	8732.88	15197.5	7742.39	4440.37	13939.4	20817.4	6290.87	9744.75	6266.83	28417		7390.45	17661.8	2577.18	8035.96	6158.42		5538.16	6991.41	9881.77	8178.79	2210.4	34829.4	14477.2	6076.45	5019.42	25203.1	21885.4	26424.2	5032.87	9340.14	13761.3	7666.43	16847	17264.3	6928.75	3694.82	6807.8	9219.74	7756.23	1727.21	6502.18	9166.19	19482.4	5322	1861.35	7179.84	14216.6	5498.59		7347.72	8434.08	6324.8	101460	9079.35	6965.22	7930.97	7978.41	21602.4	3696.25	8801.68	8228.57		4846.01	3495.89	20414.9	31492.7	10923.8	6790.3	6359.99	12771.1	16059.6	22900.5	8411.1	9726.64	6959.81	9089.49	2442.26	4372.61	7253.62	18131.7	23100	5422.08	6772.76	15023.6	4258.37	26306.2	12994.1	15986.5	9260.53	16864.8	22961.3	17080.7	7653.39	7642.19	24157.1	7629.6	24391.9	2375.91	21081.7	9208.24	29011.9	19952.5		12294.3	24911.4	19119.8	19788.1	17817.5	1762.38	23367.3	9319.01	2058.22	21503	17500.6	27457.6	7822.1	27425.7	3443.65	12296.9	18723		6070.64	3579.66	19577.9	6619.66	5973.69	14772	4951.82	3106.53		6759.59	11475.5	8390.82	3814.98		9593.32	4621.26	6820.23		13293.7	8473.49	16758.2	28938	5781.32	6400.03	18676.6	19777.6	7376.33		10105.3	29562	7653.41	2587.43	6797.07	10380.3	20417.2	14072.1	7145.68	9946.38	15582.7	9315.55	22825.4	13871.2	24534.3	15288.9	20351.4	18991.5	8305.57	8134.38	24257.9	10204.7	9223.96	21481	11452.2	9040.22	8872.29	3039.3	5800.83	8930.24	22322.1	14265.6	24717.6		23876.3	16570.5		5376.23	9305.44	7757.55	3275.06	2996.54	3549.56	3508.55	6743.78	4486.99	5544.32	13921.3	16943.9	9294.96	11273.7	9538.49		3376.3	11959.8	17033.1	21809.9	7208.07	8847.87	8838.63	18472		17878.6	20589.2	17241.5	9584.12	6296.45	7842.12	21455	7285.61	17758.7	18786.3	29445.7	11823.7	36016.1	13176.5	2450.42	25503.2	11152.9	21946.6	6956.79		7188.74	9176.16	22704.3	9448.7	3146.27	5618.04	6476.89	9212.25
O60306	AQR_HUMAN	AQR	RNA helicase aquarius	4189.83		2293.64	3416.99	2331.76	2938.39		3751.86					2354.35		3112.98		2846.81		1371.49		4548.84	2968.87	2240.73	2400.84	2582.02		1945.34		2017.91		3799.25		3694.67	3469.8	2462.96	2965.24	3528.92	1955.89	2493.34		4232.87	1860.35		2795.55	3871.66	2827.24	2087.79	4049.18			2461.1	4772.8	4654.4		2708.46	3681.53	2958.9	2739.25	2581.3	3876.57	3094.01	2207.84		3538.36	4065.82	3081.72	1550.35		2992.93	4346.65	2062.87			2031.46	4232.43	4040.88		1585.73	3513.99	4880.09	3542.8	2836.99	3126.38	2461.76	3934.33	3747.95			3244.6		4146.48	2742.11	4385.63	3476.94	3675.62	1948.98	3004.46		3461.81	2932.16	2155.3	5393.92	2819.86	3467.27	1639.13	2725.22	2557.94	3390.21	2123.24	2117.04	4069.64		2767.19	2856.33	3197.73	3347.91	2112.11	3148.16	4660.44	1913.35	1612.84		1959.69	5219.24		9573.18	3699.31	2646.23	3557.7	3714.29			2766.08	2362.16	3647.09	5565.96	2676.7	3280.93	4308.98		1614.35	2346.76	2445.2	4285.78			2923.48	2699.01	3515.38			2904.15	1789.38	2189.59	2725.19		3562.67	2714	2855.02	3967.99	3105.76		3135.73	1834.9	2966.18				3899.22		3507.83		1347.84		3465.75	2068.1	3901.43	2216.12	2998.32	3435.8	2275.49	2547.21			2848.77	4280.29		3173.41	1740.69	1858.91	1709.06	3212.82	4329.88	2563.75	3551.52		3291.81	2603.75	2468.99	3615.85	3673.97	3422.12		2359.78	2589.21	1776.66	2000.86	2504.23	3626.58	3992.18	2525.38		3626.34		4227.11	1658.63	1878.34	3186.03	1994.81	1700.65	2325.59	4950.38	2242.12	1403.09		3523.15	2957.3	2802.72	3824.1	3598.57	3944.72		999.585	3903.91		2089.42	2019.25	3245.06	3339.36	2198.23
P10398	ARAF_HUMAN	ARAF	Serine/threonine-protein kinase A-Raf			2771.11	3197.27	4752.92	3941.66							3081.23		3888.33	3008.86		2238.56		4852.88	2792.66	2431.16	4001.29		1957.56	2954.28	2420.86		3319.31	3845.14	3385.37	3810.79		4769.32	2866.02	3327.71	2972.31	3397.27	2553.79	3791.32	2588.69	4909.73	6351.33	2910.92		1752.28		3329.63	3803.02		4095.11	3764.22	2673.34		2459.27	4033.99	2268.43	3663.81	2784.14	2472.96	4769.9	3647.01		2705.46	3426.54	2917.19	3480.36	5897.88	2192.85		5572.67		3364.98	3619.09	3279.8		2469.86	3036.53	2443.3		4085.69	3081.81	5780.47	3346.81	4833.76	3385.74		3633.76	3578.55	3763.45	3933.15	3505.18	4977.3	2767.89	2491.26	3407	2539.31	3538.31	2193.06		3274.38		3102.34	3998.94	2961.36	3152.85	3740.05	2739.52	3455.4		4613.4	3809.84	1796.56	4844.43	2944.59	3213.19	4590.5	5719.87	3157.11	3826.42	3353.43		3351.25	2231.04	5667.03	3331.52	3964.12	3653.77	3499.25	3877.83		3964.37	2124.14	5547.47	3269.34	4047.26	3443.18	3419.12	3304.58		4157.15	3995.4	2945.81			4847.25	2969.59	3576.02	4170.19		3210.61	3909.17	3154.58	2330.26	4878.14	5134.98	4431.28	3856.82	2794.28	2901.89	3948.35	3474.7	3314.42	3650.87	3672.33	11127.1	3341.16	3581.59	4169.11	4411.88	3363.49	4145.13	3271.85		2802.77	3419.66	2275.43	1981.27		4396.97	3044.22	2893.38	3877.76		3425.82	3869.86		4137.25	2802.55	3039.76	2456.5	2893.95	2173.79	3856.44	4426.23		3724.35	3510.91	3380.16	3261.64		4033	3009.1	4009.28		2848.78	4199.47	2728.61	4067.52	2489.56	2362.66		1697.12	4317	2921.21	3715.53	2913.13	2913.1	3239.07	2820.52	2909.45	3986.88	2960.04	3263.01		4174.36	3263.85	4510.89	4546.45	3207.13	4270.77		2328.99	3395.28	3087.51	6141.97	3818.71	2760.63	3488.4	4418.83
Q96P48;Q96P48-1;Q96P48-2;Q96P48-3;Q96P48-4;Q96P48-7;Q96P48-5	ARAP1-1_HUMAN;ARAP1-2_HUMAN;ARAP1-3_HUMAN;ARAP1-4_HUMAN;ARAP1-5_HUMAN;ARAP1-7_HUMAN;ARAP1_HUMAN	ARAP1	Arf-GAP with Rho-GAP domain, ANK repeat and PH domain-containing protein 1		923.544	869.05					2051.15		1420.48			526.461					1590.44	737.53	1021.78	719.809			1110.38	1027.31					922.916	819.149	907.388	549.593					1254.04	1064.29			704.736	1597.18	820.91	866.954			709.136	1224.79		711.462				1094.12			653.899	766.781	948.717	940.894	825.091		911.66	933.442	938.639	615.641							1053.53		1373.69			767.315	1260.1		584.397	836.968	758.415		1050.1	3242.13		920.178	637.479	927.125	1462.5		1274.81	1206.21	1149.55						1061.5			1053.43	777.361	803.976					1257.12						1473.1	875.825	690.271			1009.54			557.587	1972.31		1203.41									826.321	851.659		1645.73	1060.47	690.53	925.287					1678.2		965.238	826.138	497.035	828.651		1365.67					1196		1147.54	807.391	1189.33								312.738			521.062						1302.76						1268.96	775.57		575.792			823.57			913.875			1067.6		1339.63				846.625	1185.89	654.052	821.864		596.496					610.325		816.429	1251.43	510.649	775.51		754.416	950.93	570.117	1399.72				1017.54			757.442				1206.74			713.538
P48444	COPD_HUMAN	ARCN1	Coatomer subunit delta	5112.2	4923.07	5219.4	5582.94	7268.36	5517.6		3849.48	2623.86	4280.8		2421.19	5911.9	3642.95	7709.95	5744.29	3311.12	5162.85	5749.65	5514.29	6118.77	5014.54	9004.74	5481.15	5962.88	6136.65	5302.94	4030.56	5165.81	4703.36	4458.09	6439.58	6893.82	6408.42	5535.06	4414.42	6173.84	6026.21	6576.43	5368.11	3406.22	4918.2	6020.97	4211.76	7363.17	4348.36	2512.71	7845.44	5556.72		6353.92	5790.12	5515.2	28019	5242.59	5715.31	5808.76	5547.81	5298.3	5608.85	5224.53	5857.09		6060.88	6598.36	5296.64	5926.93	6667.68	4336.4	7264.46	5932.2	5707.12	6132.54	6022.94	5492.08	5609.95	6056.35	4394.59	7151.01	4976.69	5993.96	5838.36	5463.7	5684.6	5294.54	5931.01	5767.11	6781.51	5597.03	6083.35	5286.78	4665	6600.32	6098.6	5583.63	5629.94	5050.15	5725.33	6167.22	3738.52	6049.08	5118.32	5266.21	4270.13	5667.62	5090.69	5492.91	5234.05	4576.39		6340.73	5822.73		4608.24	5164.26	4542.65	6329.11	9006.29	7068.56	5829.47	5202.27		6003.69	3811.08	4880.76	6665.82	5760.38	6378.25	5507.98	6638.3		5898.55	4757.88	4631.15	4712	4486.27	4780.57	7288.86	7105.62		5757.19	5262.3	5541.97	3578.15	5493.84	5567.82	6365.7	5942.41	4909.06		6141.82	5042.97	5416.07	3121.26	5771.69	4870.13	4506	6137.06	6230.6	4757.79	5678.16	3485.92	6034.28	9662.01	5628.39	5757.72	4868.46	6039.5	5304.7	6239.03	6380.99	4507.63	5593	4790.77	6606.53	6588.25	4031.47	3071.12	4965.63	6281.9	4936.09	5415.23	6362.57		4330.23	5961.57		4772.54	6048	4183.79	4381.7	5109.7	6068.08	5022.04	5826.64	3169.86	5987.04	4653.38	4776.43	6893	5519.87	5033.77	7363.35	5925.13	5105.81	5338.68	5628.3	6674.93	5546.45	5591.45	6433.5		5277.68	5240.61	3908.56	5846.3	7790.5	6776.37	5756.82	5754.42	5498.92	5337.96	4157.43	5689.69	6498.3	6649.53	4417.92	5948.94	5540.26	5501.2	5247.41		8568.14	5262.92	4059.11	6141.15	6174.77	6293.49	5934.46	4877.2
P61204;P84077	ARF1_HUMAN;ARF3_HUMAN	ARF1;ARF3	ADP-ribosylation factor 3		5590.48	13127	12937.8	21250.5	20174.7	14164.5	8398.78		12743.5			17268.2	10646.6	15007	12792.6		11350.8	10959.7	16486.5	10741.4	8985.97	42244.5	31196.9	15858	12917.5	16093.1	26205.8	20359.5	12270.8	15067.4	10491.9	14929.2	19191.6	21484.8	13448.9	13566.5	22451.9	18356.7	18096.4	6754.78	10882.9	11391.1	17435.8	11717	10272.3	3957.33	19545.3	14361.7		8526.6	21067.3	11006.4		12567.8	12070.2	16415	10497	21515.1	7562.99	12080.2	6616.17		14308.7	6893.04	21331	36776.4	20119.2	12963.2	13464	16898.3	19972.4	26393.2	11637.2	15698.3	12380.1	12354.5	10688.5	17946.4	10952.5	32022.1	25753.3	14178.2	15974.9	16394.9	12918.1	20427.3	18760.8	23647.3	18185.3	15259.4	22109.1	15017.1	13829.5	12851.6	21016.5	12355.4	16000.5	17480.4	14198.6	16596.8	23903.1	22736.6	5380.4	9833.59	21406.9	18314.3	20128.7	21060.8		17974	9225.58	5747.57	23628.5	21968.1	13571.5	13262.9	39647.3	10535.7	11612.6	19515		9756.56	13664.4	16190.5	11429.9	11498.5	17069.8	14269.9	11484.4		13924.9	15547.6	13709.3	10924.2	12300.9	19478.4	16945.6	17852.3		14200.4	15122.2	16781.7	18958.8	17782.8	17696.2	12650.7	26157	13143.8		10825.3	18884.2	9509.41	8936.52	14856.4	17230.3	18413.3	12553.5	14470.2	19553.6	28105.6	10698.8	23685	14910.8	22651.8	43938.8	19905.3	17131.3	19019.4	15004.4	20567.2	28431	7477.98	17631.2	11596	9322.94	18656.6	10804.1	7258.06	12456.6	16167.3	18394.6	16007.4		17133.5	19936.9		14128.1	7446.9	12048.7	4831.65	5810.32	9324.94	5742.83	10946	16715.4	19987.3	22813	23200.5	16733.5	15820.6	12756.2	16824.9	14063.9	61663.7	19082.2	16683.8	10812.5	15629.2	14634	27992.8		22915.6	20606.5	16129.5	10242.5	13380.8	12926.5	14089.1	6592.93	29325.4	24902.6	18090.3	6784.29	29877.2	12348.1	8172.5	23579.3	14857.5	17941.2	11909.4		12777.4	16173.9	17654.1	14069.9	10074.1	10585.3	13458.1	17102.5
P18085	ARF4_HUMAN	ARF4	ADP-ribosylation factor 4		5348.96	7648.4	9041.04	12196.8	8851.22		6653.51	14724.4				13722.2	7643.78	10173.8	9299.24		7043.51	7605.54	4393.69	6341.79	8578.75	12944.3	6438.63	7702.31	8884.93	12409.5		9420.97	7847.66	13337	3865.62	9984.07	8811.64	8472.64	9265.8	9330.45	14619.2	10199.7	7779.51	10774.3	5196.18		10220.3	6149.01	7751.13	3706.83	8626.46	7364.64		7479.75	6009.4	5771.08		6617.81	7133.4	6714.91	5826.57	10242.7	6519.89	4674.76	6069.37		6626.39	4421.76	9511.51	10688.1	12170.7	6737.88	9439.76	10841.3	8462.27	10155.3	5455.76	7195.97	8640.54	9055.02	12145	8241.53	6394.71	10866.7	10015.5	8973.73	8012.23	8065.2	7698.48		12787.4	10262.4	4951.02	6851.78	10636.9	7632.86	6066.13	5641.06	11041.4	6567.47	8744.86	6090.35	6712.24	11568.7	6399.82	11296.2	6810.84	4784.63	9706.21	9888.82	8667.42	11696.6	2949.54	8343.32	4075.2	2642.64	10438.7	12950.6	5435.48	7305.36	10267.8	5863.42	5789.94	8665.88		5975.69	6866.56	10041.4	5215.72	5005.5	11585	9942.19	8736.85		10924.7	7160.13	9257.07	7811.68	8662.92	12403.3	10795.9	9512.07		6802.73	7006.23	8215.05	10910.5	7365.9	10218	9223.01	9563.89	6539.32		7063.93	11440.9	7866.39	7208.55	6345.53	3493.77	8205.91	6515.36	7621.84	5390.23	7057.4	6742.98	20526.7	14408.8	8662.8	9368.68	7306.01	8139.05	10472.8	7529.08	9044.36	7386.67	5849.91	8104.21	6520.8	4946.49	11188.9	10117.8	5097.46	6266	7251.43	7129.83	9622.44	4805.29	8733.79	14747.7		4186.78	6440.36	10020.3	6934.59	10100.9	5682.42	4877.94	8084.99	8680.53	4703.12	12200.2	11225.2	7722.87	9714.29	8427.49	9315.73	7918.63	7281.56	11806	9355.96	5091.27	8383.28	6489.64	10761		10604.5	8960.03	8454.87	5858.68	7524.98	8199.21	7773.96	5389.16	11310.1	11979.6	6669.53	6102.75	11194.4	6224.17	8856.53	10197.7	11397.2	10748	11606.1		7514.96	7679.5	10141.3	10692.6	17440.2	5562.36	8037.03	8790.54
P84085	ARF5_HUMAN	ARF5	ADP-ribosylation factor 5	65670.5	47796.9	59895.6	51800.3	56548.7	70733	22094	20271.3	39830.3	68613.3		21496	67024.1	32566.3	60648.9	62807	20338.4	60011.4	51748.9	21532.3	50103	27474.9	109942	63028.6	59324.3	53155.4	58253	66342.5	64324.2	55948.9	66805	19124.6	65234.6	57855.8	55701.7	51504.8	47891.7	82847.2	69126	52311.7	35484.2	17260.4	27483.6	59786.5	50334	36116	10580.3	61636.3	55532		29416.3	49897.8	47603.4	236778	59669.3	48730.6	65296.7	17828.7	67212.5	31099.9	23804.1	19366.3		51944.4	44654.5	62417.7	55336.2	67920.1	62313.9	49595.6	69976.7	50755.6	67496.3	21124.3	58676.1	53066.8	49944.3	40132.3	63090	40618.9	57554.7	72017.5	55260	52690.5	58084	44388.1	67057.2	58600.3	78373.3	58830.2	57293.4	63562.1	49755.8	58892.6	52892.6	68130.5	42294.4	76274.7	43533.5	54456.8	54559.2	63000.7	63521.5	25760	21632.6	58106.7	66806.5	75649.8	65319.1	7970.13	62203.6	45355.9	14314.3	66874.2	62877.1	67369.2	49292.9	129395	37534.4	26478.8	58652.1		18125.4	44627.1	61851.7	61353.4	40203.5	67154.6	51130.1	54883.2		58334.1	59029.5	50619.1	31742.4	51119.4	70976.2	65312.8	63654	29189	36354.7	23073.1	69486.7	59611.8	59772.4	56593	64479.3	64779.5	53250		63695.8	70499.8	18711.1	21855.3	45505.9	24221.4	68561.3	59102.1	51374.5	54442.5	42219.1	34652	97366.7	68991.8	66920.6	48339.5	57391.7	53802.7	72200.3	59350.8	73365.6	45964.6	17723	65692.6	61444.3	19294.6	49862.8	34271.9	25582.2	54187	51050.8	57868.8	53998.9	30136.2	63615.3	64538	27418.2	26670	17411.6	56963.4	20522.6	28136.8	39114	19746.9	51212.6	51145	41600.5	65035.3	60389.4	65690.9	55930.9	62346.1	53945.6	39755.9	36161.9	61452.7	49483.8	21758.8	59181.3	54386.7	73952.2	42038	63140.1	57450.5	60334.6	18176.6	58464.2	51346.1	50438.9	15353.6	68105.3	61657	53515.4	18688.7	43271.4	52919.6	31856.5	71000.5	57517.4	65612	48088.3		68008.2	49353.7	62596.6	55003.5	42237.2	48314.9	47683.3	40454
P62330	ARF6_HUMAN	ARF6	ADP-ribosylation factor 6	7170.67	6897.56	4009.5	6031.06	8385.59	5667.26				5047.49			4991.68	5850.55	6783.21	7881.88		9085.87	5649.79		6114.82	4736.24	33747.7	7647.59	7765.88	8033.36	6234.61	5316.96	6946.03	8228.03	7372.24	2981.59	5986.13	7510.3	5007.75	5985.07	6457.15	8235.29	7062.22	7524.52	3062.82	2928.92	10240.7	6274.69	5418.27	6893.95	2095.31	10957.7	5315.24		3003.59	5058.35	5949.52	23263.4	5178.39	6349.8	10542.3	2503.02	4742.67	6285.14	2983.64	3859.84		3657.18	3266.7	4910.41	10750.2	11946.5	6874.32	4712.75	18706.8		8094.32	3293.79	6031.33	4342.93	6462.63	8610.47	5847.37		9213.17	3797.81	8008.04	9279.47	4024.64	4827.97		11460.6	4868.87	6753.03	6441.28	9374.44	7270.51	5263.49	6677.34	6362.52	8342.53	9618.27	9624.7	5963.36	7578.84	6738.83	9152.44	3565.81	3691.67	5663.88	5049.96	8417.01	7405.38	943.295	8614.64	5310.56	2466.4	8848.52	6794.14	4719.96	3958.45	24163.5	4638.8	2932.58	4970.33		3756.99	6220.58	7370.5	11003.1	6867.59	13635.3	4686.44	7081.77		6673.63	9172.27	9860.84	5027.93		9156.82	8250.89	7904.42	6148.41	3716.07	5581.2	5211.98	6450.39	7548.43	9615.02	6679.66	7346.19	5063.3		6500.28	5851.55	4548.07	4328.29	4420.59	5957.4	5583.84	6072.96	6991.61	5832.3	7836.73	10172.4	5623.53	8027.93	4962.64	13925	7736.95	5264.95	5014.84	10622.6	8001.83	11185.5	4118.1	13757.4	4021.04	2933.5	6852.34	7242.89	3873.65	4297.35	5455.51	9923.04	5812.14	7466.01	5066.91	6016.76		3573.75	2979.04	7084.86	4652.19	4412.69	4147.56	3537.28	3751.13	8626.5	4514.07	6200.21	5956.52	6558.99	15960.3	7476.7	7845.48	6142.48	7074.72	6323.92	7069.31	6080.99	9128.43	6544.73	5333.57		4693.75	3837.29	9901.71	3260.54	4663.23	5612.89	4533.42	3176.98	5296.94	7984.3	5543.21	4978.12		5926.62	4642.09	6435.98	7853.08	7964.6	10213.5		5973.86	5697	5017.74	9615.14	7084.36	6372.86	4018.9	6816
Q8N6T3;Q8N6T3-4;Q8N6T3-2;Q8N6T3-5	ARFG1-2_HUMAN;ARFG1-4_HUMAN;ARFG1-5_HUMAN;ARFG1_HUMAN	ARFGAP1	ADP-ribosylation factor GTPase-activating protein 1			1648.43	1580.22		1410.77			1124.37				1356.79		1297.15	1603.2		1723.93	1305.58		1528.96	1187.99	1387.03		1371.01	1800.88	1553.69		1453.73	1076.58	1356.13		896.946	1357.77	1178.54	1029.11	1562.19	1571.16	1786.69	1460.29	1400.28	565.155		1122.58	973.909	802.433		1630.06	1376.83		1217.63		2056.57		1756.24	1681.47	1203.29	825.07	1577.12	1216.9	708.762	534.526		1061.83	1204.51	1642.11	1209.3	1209.55	1560.16	1262.8			1608.9	875.093	1399.42	2562.06	1015.79	1107.58	2078.84		1525.22	1685.8		958.179	1132.52	1071.13		846.064	1338.87	1507.08	1592.95	1107.63	891.065	1157.98	891.68	1673.36	2482.45			410.11	1279.62	1055.99	1346.82		540.558	1074.03	1859.22	1433.98	1992.47		1876.84	1394.98		1292.9	1402.09	2890.68	1358.51	1171.07	1491.35	606.788	1201.07		573.814	2092.3			1550.81		1478.44	1329.03		2265.69	1210.79	981.033	1448.43	1471.85	1219.04	1810.28	2409.24		1164.95	850.82	1535.62		1832.5	1052.85	1624.71	1404.23	1753.77			1188.61	542.707	691.769	1431.41	708.693	1408.65	1392.36	2000.44	1163.95	1155.85		1544.94	1736.39	1688.51		1465	1073.83	1693.15	1092.6	1757.52		870.984	2219.83	2121	689.668	1345	556.891	1063.37	1699.61	1229.66	954.664	1408.38		1585.83	1954.22		841.707	412.127	1354.78	1548.09		952.301	1851.48	1326.29			838.358	1055.41	2126.46		1238.5	1748.23	1296.17	1805.42	2028.76	2159.13	789.384	1922.97		2161.31		1528.29		2637.13	512.327	1241.32	1550.4	819.439	447.079	1405.82	1272.24	1422.21	596.805	1822.62	2772.77	1214.4	1820.39	1624.82	1413.01			647.133	1460.08		758.032	1587.91	1720.21	1438.47	1185.17
Q8N6H7	ARFG2_HUMAN	ARFGAP2	ADP-ribosylation factor GTPase-activating protein 2			776.285	4284.74		1713.58									1250.03			2700.8				941.936							1221.97							1267.88		1213.14	1280.79	2632.88		1446.63			4696.65				1914.11		1641.3				1458.45	1994.7		1547.66		1121.86	2079.96	1337.88		2895.8		1716.59								1738.57						2704.08									2251.99		2057.35	2156.33			3848.86	1451.77		1736.59							939.799			1882.33				3984						3649.5		1699.65			1622.12				1342.82											1629.82			1358.29		1165.02						1917.48				1348.7			2915.47			1646.4		1641.83		2220.64	1838.59				2675.18		2261.38			1399.5			1820.9					998.985					2089.28		3906.81	1370.71			1457					2173.52	1938.16	2638.31			1560.76	1623.46	1973.83		2196.99	3692.44	1562.63					1417.68			1462.44			1893.07	1000.26	1292.57		1279.29	1453.49			3438.74							1703.9			1542.02			1650.84
Q9Y6D5	BIG2_HUMAN	ARFGEF2	Brefeldin A-inhibited guanine nucleotide-exchange protein 2					1656.59	1530.55							1149.28		1470.73	1852.12		2104	1049.85		1257.85		1195.66						1072.46	1923.71		1216.89		1683.62					1201.34	1553.05		1553.3		1846.53				1732.49	2278.16		1669.36	1648.46			754.523			1405.04	946.639	1177.51	1567.31	1587.22			1213.46	1322.95	1935.59		2148.83	954.216		1326.39		1382.73		1835.43			1792.96	1959.75		1826.71		1324.15		1479.57		1377.24	1049.2		1435.55			1611.58		1678.51			2418.83		1397.49		1295.16	1317.13	1406.65		1127.05	1251.15	1777.7		1521.61	1665.16	873.471			793.519		1569.71		1409.03			1294.4	1467.68			1709.61		1216.87						1168.33		1058.75	1511.55	2849.07		1294.92	1977.07	1497.86				1187.35	1580.09	1553.77				1276.05	1083.64	2589.25	1162.69		1688.43			1708.97		1204.28	1535.29	1713.62			1278.63	2315.98	1816.45	1930.35		1312.98			1635.23	1488.45	897.068	917.513	1268.72		1846.59						1435.15	1315.12		1207.47	1171	1002.09	1716.9			1508.96	1392.21		1535.57				874.2	1239.53			1213.5		1247.14	1492.75					1362.23	1329.91	2138.39	1368.72	1348.35	1040.44	1679.19		1332.16	3476.3		1783.18	1530.97	2925.41	1147.66	1524.14			1015.96		1409.53	1402.6			1384.71
P53367	ARFP1_HUMAN	ARFIP1	Arfaptin-1			1841.88			1654.1							845.012	2330.7	1750.3	3235.36			2358.88		1337.74		4439.44		1134.34	1774.3			1080.95		1457.72	1617.43	1769.71	1531.16	1668.36	1262.3		2193.31	1696.04			1163.97				1656.73	1181.2	1268.88	1624.48		1534.67	1968.43			1632.86	1539.36	1765.26	1413.23	1356.5	1107.9	1438.45	1293.91		1526.01		1235.7	1156.82	1591.75	1502.43			2246.32		1436.78	1360.09				2154.82		1649.79	1087.14	2024.88	1583.89					1387.77	1373.62	676.68	1745.25		1840.63	1147.28	1328.55	1529.52	1870.5		1740.29	2084.42		1665.08		1246.05	1239.66	1900.26	1013.53	1374.9	1282.45	1367.15	2003.62	1101.95		1216.99	2072.7	2534.3	4088.99	1752.18	1462.75	2933.97		1166.03	1745.89		1541.59	1290.17	1503.9	2314.14	1579.91		2285.05	1792.92	1563.77	970.291	1756.4					1431.34	1775.37	1053.01	2448.8			1418.67	2347.17	1370.57		2418.25	1548.24	1365.49	812.197		1594.23		1952.06	1307.48	1222.65	1528.35		1650.45	2140.46	1257.02		857.076	1502.49	1548.38	2155.56	1328.23		1628.3		1680.46	1245.44	960.135	870.106	3763.02	2204.22	934.026		1428.68		3744.39	1070.59		1341.79	1243.95		835.476	1212.32	1654.49	1310.2	1957.81		1612.83			2025.02		2708.07	1254.51	1692.12	2866.24	1627.06	1634.94	1548.79	2238.74	2128.57	1916.08		1622.7		1853.1	1268.09	1153.87	1775.24	1308.71	1485.42	1501.69	1912.16	1482.63	1457.88		1525.36	1747.35	1743.49	1809.42	1422.38	1226.52		3014.02	1533.93			1362.53	1986.64	2059.07	1418.15
P53365;P53365-2;P53365-3	ARFP2-2_HUMAN;ARFP2-3_HUMAN;ARFP2_HUMAN	ARFIP2	Arfaptin-2			1585.5										1054.79						1280.79		1088.54																	1323.85	1106.56			447.167				891.467			1117.59		1310.84		1463.04		718.098		1879.94	891.384			1055.58	871.683				1121.16					1609.39			995.605		910.859			921.219		726.953			999.99							1900.49		1509.98		1251.89											1112.05									1279.33			2477.47	1935.58	697.72						1905.3		1975.85		947.727		1892.43							2214.91			768.631	1797.04								1701.53		994.072		1508.37					1972.36													885.325			1169.7													795.928		599.832		1110.73				1366.61					1368				1222.18		691.195	1529.15	1363.26	1327.42						1596.46		549.167	1067.72				756.104			1447.96			1039.02							835.765
P05089;P05089-2	ARGI1-2_HUMAN;ARGI1_HUMAN	ARG1	Arginase-1																	1070.39						15738.4														2148.24						437672		2179.55																																			13954.5	11767.8									1800.75												2230.41					1446.67												1462.03																			18368.1		121437		8827.25	862.3					859.285					277.191													88758.5					1663.76	54766.4		152872							1227.7			261179																915.457	141108				49045.1						732.496											4628.28
P78540	ARGI2_HUMAN	ARG2	Arginase-2, mitochondrial												1965.5																								676.015					430.326																										841.865																																											657.29																																												865.695										580.102												575.125															672.226																				1041.32																										1969.23
Q9NWB6;Q9NWB6-2;Q9NWB6-3	ARGL1-2_HUMAN;ARGL1-3_HUMAN;ARGL1_HUMAN	ARGLU1	Arginine and glutamate-rich protein 1					2799.73																2337.63								2318.67									2265.15	2390.14			7534.41									4220.93							4060.17	4084.64	2859.01	5351.37	3912.54					2346.56							4591.03										1954.55		3654.32		3638.08	2121.2										3177.69				3113.3		4119	3595.92	2227.9	2833.73		2804.26				3483.67	3228.32					4344.14			3580.44	2410.73			4618.53					3369.11			3700.33				3109.69		4672.18			5337.57									4628.19	3140.64		5842.49					5039.39	2270.5	2914.07	2430.79			1696.05						3777.69			3960.47	4481.73	3399.22	4128.82									5398.38	3687.91		3744.99		2561.32	2633.91			5408.26		2436.21	2218.91		1080.92				3267.59	4044.97	4074.64			3291.57		3146.58		2768.21	3628.32	2316.48	2665.97	4099.84	4545.87		4414.75	2158.35	3989.38		1745.64	2410.36				4249.47			2310.75	3727.07		4029.34		3223.06	5385.56
Q07960	RHG01_HUMAN	ARHGAP1	Rho GTPase-activating protein 1	4401.4	2771.66	4232.49	2743.36	2928.19	4306.09	1727.42	5690.45		4064.15			3333.79	1424.1	3006.59	3697.92		3524.26	1868.33	1151.6	2897.83	1061.99	8827.5	2254.26	2561.15	2786.65	2923.53	2649.69	2893.93	2370.52	1257.5	749.112	4358.73	2722.72	3853.71	1733.18	1976.88	4530.25	2494.65	2585.8	977.438	1548.17	4299.79	4323.75	2897.83	1881.1		1359.73	2631.78		2250.27	2578.34	2274.65		4778.64	2762.97	3856.66	1575.73	2897.81	2031.43	1820.23	1677.84		4331.16	1970.45	3235.36	4518.09	4892.25	2851.3	2873.14	3259.72	5255.59	2706.26	2192.13	2703.02	2991.32	3067.61	2212.84	3428.02	3489.83	4399.34	3688.75	4329.02	3780.28		1893.07		3994.25	3583.04	3371.24	2449.15	4636.63	2896.6	2799.96	2951.18	3576	3036.51	4687.24	3175.29	1319.03	3549.31	3576.43	3289.72		1344.08	5293.38	3753.07	3511.62	2937.14	417.595	3416.15	2328.16		3629.9	4043.33	3632.39	3665.62	8449.98	2668.31	2065.76	2500.55		1382.6	2882.8	4239.27	1823.22	2721.77	4077.48	2804.55	4197.1		2003.8	4460.76	2648.35	2615.36	2418.56	4512.74	5675.86	3954.42		2298.23	1999.02	2614.05	1755.54	2560	3802.3	3903.54	2599.46	3081.78		3031.67	3315.57	1471.84	893.527	4069.37	3661.17	3530.81	2680.55	2552.29	2947.76	3445.99		4560.56	2555.53	2550.04	3484.88	3855.37	3065.33	4407.21	3573.55	4349.54	3341.04	1232.68	4907.61	2175.82	1013.85	2512.14	2766.37	551.342	3297.94	2746.01	2243.96	3187.44	3035.02	2455.26	4401.92		1517.58	1364.85	2234.66	1445.71	2289.09	2547.78	2173.08	2511.21	4380.58	2858.47	3792.48	3993.43	3291.34	6826.25	4073.59	3385.4	2019.51	5533.08	3798.35	3023.12	1569.24	3776.22	3077.12	2586.88		4563.51	3324.14	3779.84	1309.03	2828.01	3866.74	3840.66	1554.64	2665.15	3506.65	2356.65	1309.51	1963.38	3425.25	2248.87	3981.89	2993.58	4419.31	2441.11		4003.02	2922.12	3358.02	3206.87	2142.72	3064.03	3456.13	1770.48
Q68EM7;Q68EM7-2;Q68EM7-5;Q68EM7-6	RHG17-2_HUMAN;RHG17-5_HUMAN;RHG17-6_HUMAN;RHG17_HUMAN	ARHGAP17	Rho GTPase-activating protein 17					786.986	586.237							986.805			1787.73			1105.72	1380.74	788.213		2323.97		680.531		1317.31		1298.33		989.29	934.868			917.839		1334.87					1684.33									1815.75	1658.49						2026.47	923.297	936.339	1816.74	1058.38			2686.07					1127.99	1441.91			2046.2	1526.65	1429						1324.02		863.125	1246.57	770.871			1034.34					1314.94	1009.28	917.862					1225.35	1319.19			1530.71			766.549							794.391	955.539	1034.78	1235.12		2136.97			1724.22	1676.6			1834.66										1143.89	1672.54			2108.52	1652.31	1208.8	981.132		977.128			649.868				1148.47		847.075	2235.57					2354.83			1560.99	1357.59	8494.91						3046.45	1857.57			1392.65		546.465											1883.05								2460.33		1281.68		1424.38			991.265		1404.6		1770.38			1218.37					1602.11	1598.52		3753.49	1484.28				1265.12		1625.53								1131.3	1324.73		1889.21		829.355	2897.99
Q8N392;Q8N392-2	RHG18-2_HUMAN;RHG18_HUMAN	ARHGAP18	Rho GTPase-activating protein 18			965.909	567.76											1384.15																											763.306									648.988							894.59	822.614		857.589	780.44												686.595								1008.39				1250.89			892.567																817.281															721.67			576.662																			776.702											622.81											649.921									664.314			718.851		302.431			184.418		586.08						717.628															924.717		1342.34		717.156								730.426				488.882				668.444		769.795				1202.93							559.926
Q9NRY4	RHG35_HUMAN	ARHGAP35	Rho GTPase-activating protein 35				1241.14			1021.42								1186.13					2039.06	1372.64		2055.4		2643.82		1548.41		604.335			2582.84				1163.47				1174.43		1226.71		847.773					1114.87		1329.95		537.987					1481.26		1075.75	932.968	1061.44			1639.8								2255.92	1090.67					849.136	742.705		1055.71		713.821				1279.72	747.33		938.315				949.533			911.051			1330.77		591.405		1333.55									2990.74	838.235	992.113		1803.93		1248.79			1549.59	1994.23						1405.87				2840.03		1815.9					959.775	1546.41	909.837				851.941	862.341	1103.02				1454.1			1780.24			1182.56		805.461		931.047		442.913						816.115		1469.77		899.443	1376.43		348.868	1038.48										1453.46				928.935	920.373			896.669			804.567			952.72	1506.12		1200.42		1188.82								1665.47	864.607	1134.77	1094.63	1493.4	1161.03		1286.87	1347.59		842.508	786.058	1578.94		677.561			2373.41	1166.03		714.729	600.081			836.78
P52565	GDIR1_HUMAN	ARHGDIA	Rho GDP-dissociation inhibitor 1	7395.76	18592.8	7674.41	5857.96	14441.1	14646.5		2731.85		9509.13			11134.7	4792.43	11313	11943.5		5216.78	9768.87	3094.47	9171.48		21156.3	15117.4	9924.97	8199.65	16118.5	12586.1	14529.1	16194.7	11336.4	2759.7	13009.2	13598.9	13605.2	11055.9	6342.05	6149.35	12441.5	13870.4	3841.27	1993.87	8039.73	11147.3	6291.19	2816.38	1444.55	21478	11740.4		2281.44	10098.4	9781.58		8641.47	9380.17	9777.53	2778.77	19566.3	2837.35	3976.39	1911.3		10493.8	2687.08	16992.9	17697.7	9116.8	7737.69	8530.11	8507.27	14859.9	15047.9	2871.73	15622	8091.7	13786.5	3791.49	12118.7	6405.33	16811.5	14679.2	9489.91	6471.29	12055.6	6048.52	14034.4	8849.79	21431.4	9702.05	13545.8	13014.1	11612.4	8569.32	6149.15	14271.7	3545.49	18267.3	7184.86	15236	8316.34	12431	13344.8	3057.9	5245	12538.1	14250.4	22914.8	18920.3	469.818	16059.9	8239.84	1217.7	15511.1	18793.3	17575.3	6934.67	21954.5	3270.85	4154.07	13871		2947.35	8701.23	15992.5	12003.9	6353.54	7397.57	7216.45	7563.28		5903.31	16472.8	3989.32	6580.99	7763.32	6101.43	9988.15	7945.15		12542.4	3446.18	13943.1	13054.2	12507.2	11195	16192.6	19731.4	8938.06		12364.6	14137.2	1958.46	1200.55	7986.51	5666.13	17431.7	12012.6	10968.4	15206.5	7785.41	2280.27	18163.6	10363	17756.8	14421.7	17188	18910.9	11646.5	12479	15078.2	9381.28	2455.35	16699.4	7341.05	2563.5	7795.01	2764.15	4737.04	11249.9	12450.9	7693.23	20150.6	3294.42	21596.5	19015		7133.73	2147.72	15304.1	1330.12	1772.98	3512.41	1887.58	6173.54	6696.49	7078.8	14144.9	19255.9	10829.2	8941.73	11990.8	6366.33	4294.68	6533.15	14712.5	19431	2882.57	6494.52	9697.39	14339.5	30657.5	11192.6	12101.8	11372.6	1865.87	5410.19	9940.63	9965.58	1334.08	15012.5	18071.6	16408.4	2063.53	21461.2	12759.2	4761.71	13974.7	9950.2	12674.8	3436.35		18874.5	10415.1	15970.1	5771.33	2274.61	9300.86	6883.84	8171.36
P52566	GDIR2_HUMAN	ARHGDIB	Rho GDP-dissociation inhibitor 2																																																																																																																						3879.88																																																10773.9						4718.64																													1440.74
Q92888;Q92888-3;Q92888-2	ARHG1-2_HUMAN;ARHG1-3_HUMAN;ARHG1_HUMAN	ARHGEF1	Rho guanine nucleotide exchange factor 1			2422.67	2004.82	1495.62	2073.41		2663.35					1800.54	2090.81	2855.88			2230.92		2684.29	1963.11		3245.57	3065.06	2081.09		2897.41		2084.82	2950.22	1806.42	2422.62	2876.3	2107.72	2942.29	2641.54	1981.62	1773.74	2280.06	2954.86		2409.49		2380.54	2382.61	1394.84		2509.93	1317.28		2525.73	2409.26	1698.78		2809	3093.67	1196.06	2473.97	2167.15	2161.21	2892.94	2518.46		1575.4	1181.05	2573.02	2140.01	2019.24			1887.47			2841.63	2518.41	2027.22	2468.49	1625.53	2645.73		1628.9	1565.05		1729.08	3733.43	2209.73			2226.89	2999.54	2438.87	2065.82		2808.27	2084.89	1668.14	3249.22	3120.17	3156.68	2421.17		2897.24	2305.74		2427.19	2040.71	1648.93	1805.93	2029.53		1945.55	3364.54		2143.14	2090.43	2417.84		2530.07	1710.72	2427.37	1762.94		1717.01	2076.18	2681.63		2750.02		2422.09	2278.56			1139.11	2021.85	2819.65		1822.65	1273.91	2398.53		2871.54	2136.2	2222.11				2067.75	1702.62	1560.98		1847.06	2071.42	1718.79	1314	5688.58	4197.68	2486.8	2235.6	2000.86	1983	3132.54	1585.32	3112.28	2407.43	1707.52		2090.4	2233.44	2447.35	3715.42	2333.56	4181.96	1830.67		2330.12	2382.71	2063.88	988.708	1948.49	2803.71	2002.52		2489.54		2086.11	2206.06		5243.5	1847.09	2672.26	1282.84		1243.76	2067.42	3489.63	3066.49	3258.14	1983	2825.19	2567.57		1751.65		2149.92	3129.4	1971.77	2980.95	1943.22	2105.97	2384.57	1274.67		2212.3	2539.44	3314.71	1787.56	1524.79	3034.14	4160.39	1915.99	1610.48	1729.27	2187.41	1616.63	1223.68	2400.58	1800.25	1697.22	4094.93	2355.89	2463.01			1923.65	1766.61	2332.05	2652.86		2735.49	3240.97
Q92974;Q92974-2;Q92974-3	ARHG2-2_HUMAN;ARHG2-3_HUMAN;ARHG2_HUMAN	ARHGEF2	Rho guanine nucleotide exchange factor 2			3191.68	1382.71	1145.4	2610.1	4848.08	5434.48				1441.14	1974.76	1433.61	1771.93	2402.52	2889.94	2068.48	1582.55	2738.54	1539.02	604.395	1809.19		1534.72		1692.94		1586.98	2615.43	2183.89	2217.43		1923.13	1860.56	2031.21	2150.24	2860.47	1715.2	3779.12	1511.44	1974.42		3155.9	2861.53	2213.48		1987.69	2414.9		2223.63	3393.78	2098.96		2079.98		3240.04	1662.46	2590.48		1941.82	1872.57			1884.22	1539.18	3511.93	3286.63	4075.29	1744.93	3501.78		3553.86	1836.91		3519.1	2779.97	2654.76	1266.26		1473.5	2105.59	1850.42	1960.71		1600.68		3082.13	2024.16	1535.06		2211.33	1610.59	2304.01	1970.52	1546.83	1656.26	2589.86	2282.93	1941.45	1709.56	1299.32			1964.62	2180.7	1810.23		2312.15	1322.57	3017.34			2786.59		2117.31			1712.33	1706.77	2191.63		1665.13	2949.15	3130.15				2172.85					3092.82	2210.09		2579.4	2132.77	2771.68		2818.72	1683.81	1731.69		2656.53	2731.63	2371.17	918.088	1990.39		1546.06	2207.05	1748.39	1316.36	2473.26	2900.93	2200.11		2747.56		2783.48	1552.95	2679.94	1709.52	1862.46		1510.38	2418.92	3011.02			2335.29	1470.65		3149.37	1943.96	2175.79	1423.81	2265.24	4113.42	1958.04				1598.59	2121.46		3123.61	1407.09	2212.88	929.507	1742.98	1633.36	2058.43	2888.86	2024.87	2934.3	1944.27	2087.61	1582.52		2519.41	2566.64	1612.59	2835.71	2503.22	2840.19	1105.65	1766.43	3294.08	1075.54		2273.49			1452.06		2078.98	2726.82	1522.75	1708.68	3016.63	2485.1	1808.25		1922.39	1623.56	1837.81	2331.82	2022.24	2405.76		2535.4	1774.66		1977.73	2374.47		2700.33	2248.89
Q86VW2;Q86VW2-2;Q86VW2-3	ARHGP-2_HUMAN;ARHGP-3_HUMAN;ARHGP_HUMAN	ARHGEF25	Rho guanine nucleotide exchange factor 25														1595.99						878.345						1081.41	4274.25		1465.87			2044.39				1220.75						834.818		1875.23		1699.14			2587.58		1722.15					1625.32		2595.05		1019.82	1738.61	2107.16												2329.8														2012.41			1602.04							1822.76		2797.32		1060.58		1254.1	2061.64				2496.25										1766.06	1804.74			1858.96				2715.69						2651.31								4499.93							1955.84					1595.9	677.563							3936.35								2517.44				1726.95			2713.45		1205.92			1529.44		1692.53						2435.6		1275.95			792.714	1399.81												2204.06		1680.24	1037.22	1328.99				2197.95	1984.37			3083.92	2871.47				2472.87		2045.52	2084.64								2200.84		1768.47			3445.66
Q14155;Q14155-1;Q14155-2;Q14155-3;Q14155-5;Q14155-6	ARHG7-1_HUMAN;ARHG7-2_HUMAN;ARHG7-3_HUMAN;ARHG7-5_HUMAN;ARHG7-6_HUMAN;ARHG7_HUMAN	ARHGEF7	Rho guanine nucleotide exchange factor 7				1210.98	1269.13	1381.56	1134.12						1699.73	1015.92	1152.36	1307.2	1299.47	1612.88	1078.08	1488.49	792.397		1509.54				1616.32		1139.03	1901.55	1373.35	1308.73	1530.05	1044.95	1051.79	1605.02		1790.23	1337.64	574.973	377.41	3054.31		1690.66	1373.44	1233.94					1542.09	1065.23	1005.38				1883.18	1490.06	1312.24		2202.05	2076.17		881.95	1092.21	1217.24	1911.92	1972.03		567.173	1748.45			1570.56	1443.46	808.162		1429.79	1446.97		1484.91	1008.01	1057.25	1646.71	1794.58	1737.03		1067.86	1604.3	1386.02	1168.28	1197.57	1638.29	1038.87	1181.47	1379.95	1544.83	1699.48			1605.05	1243.21	1265.68	1264.77	1572.58	2055.25	1313.64	1343.76	1541.65		1698.97	960.104		1774.18	1066.85	1396.45	847.452	2624.81	1948.18	1707.18			1840.25	1105.11	1625.55			1547.19	1328.97	1387.66		1675.1	1237	1853.2	1044.67	1316.99	1438.63	1979.74	1153.88		1450.17	1819.14	902.122	1142.83	1000.65	1159.19	1897.81	1640.38	1421			1346.79	1938.38	834.9	1410.04	1774.23		1650.19			1728.75		1009.58	1587.62	1499.37		660.516	1097.74	1669.38	1542	1351		2038.26			1643.78	931.902	910.442	1465.96	1489.02	1373.21	1591.65	1086.75			1441.16		1281.2	1938.97	1109.59	967.195	846.126	1483.97	1295.76	985.772		1697.71	1468	1523.78	867.538		1340.18	997.799	1546.88	1802.15	1369.56	1182.48	1977.58	1224.19	1493.83	1463.65				1137.87	2007.74	923.682	1897.19	1701.01	1931.03	963.844	1858.23	818.816	1542.39	1343.14	1052.42	1889.34	1317.94	1435.43	1042.88	2301.05		1017.88	1003.9	938.931	1974.79	1671.33		1224.16	1089.73
O95376	ARI2_HUMAN	ARIH2	E3 ubiquitin-protein ligase ARIH2			1717.4		1743.82	943.306							1121.82			646.717					1295.98		1535.83						1349.88	1078.98						1113.51	2194.51	1141.42															1662.29						1723	1236.88		276.332			738.01	329.674	1055	1337.79		1974.96		1945.98							1547.29			1766.44			901.312			2534.93	1073.88							773.656	1573.3						886.266				1525.68	900.555				1410.47	464.395	945.684	975.188			1017.76					364.076			2117.24			1173.62	827.663					1199.22	2139.92		1310.96			779.535		1138.26				1455.6	1322.17	1085.98			1216.47		906.81			917.12		1312.4	925.715		1359.14	1320.31	1016.5							1357.78						821.372	1125.36	1023.24		1092.05	985.881	1341.82			735.421			672.052	1062	592.964	1550.06	1202.41	1519.07				1285.07		1480.24	1775.02		1147.4	1427.98		1629.23	1935.54	472.889	1653.68	1253.08	1221.37				2095.59				768.237	604.736	1141.24	1137.13	916.631			1558.5		951.988		797.904				906.488			1113.71			672.995
P40616;P40616-2	ARL1-2_HUMAN;ARL1_HUMAN	ARL1	ADP-ribosylation factor-like protein 1	3104.71	4069.82	3594.32	4743.82	4658.09	6180.1	2140.03	2413.07	3217.73	4629.32		1548.48	4931.45	1969.53	4714.27	3513.43	2582.44	2364.62	4235	1289.76	3362.86	4340.34	5618.59	3623.55	2898.11	4523.75	3482.07	5409.67	3751.22	2321.18	6524.36		3037.37	3815.95	4920.12	4143.81	3944.56	5710.99	5516.84	2301.96	5173.05	1622.83	7082.07	2492.36	3748.1	4038.89	2420.38	4637.91	5166.94		1856.06	6026.89	4727.15		4357.17	2989.49	3460	2053.64	3667.08	4567.02	1422.13	1288.41		4429.52	4769.64	6224.4	2922.58	5644.38	2666.77	4081.43	6508.33	4584.92	5721.09	1692.62	5132.53	5264.01	4327.34	2715.6	3913.23	5110.82	6111.4	4937.98	3895.78	4953.48	3665.95	4134.63	4154.39	4744.59	7615.25	3916.62	5657.19	4764.6	3619.63	3516.63	4362.77	5568.95	3847.58	3653.04	3851.22	3214.27	4314.12	4443.28	3329.64	2447.62	1749.17	3921.09	5679.22	2703.38	2858.96	2526.95	3210.96	5645.69	3311.96	3066.38	4703.2	4418.1	5503.17	8352.91	3848.88	1282.21	4802.52		1507.27	2874.23	4981.3		2367.34	7075.97	3843.18	4805.53		4763.19	3452.49	3983.26	3100.51	4673.35	2997.1	4161.96	4135.4	3298.75	2434.19	2990.23	4604.32	3008.96	2986.12	4062.79	5898.2	4749.78	4747.66		4178.04	5589.95	2193.13	4706.27	4285.9	1374.05	5523.01	3686.66	4463.83	4419.98	3400.92	3750.7	6217.57	5544.41	7202.89	9158.06	3906.23	4516.87	3762.3	4502.6	5247.77	9632.67	1781.79	4402.23	4828.76	1453.5	5322.07	3224.02	3902.95	4549.71	3276.91	3622.45	4552.55	7984.02	6238.09	5065.88		731.461	1726.29	3189.23	4696.85	4829.92	2867.88	3498.62	3013.41	4089.48	1814.19	3895.94	5754.42	5926.7	4474.71	4043.68	3920.47	4730.62	4326.16	4569.84	3596.02	1818.52	3598.23	2561.97	5206.12		5003.73	5080.2	5583.89	1376.95	5073.67	5798.77	2391.14	1197.78	6668.83	7718.9	2857.23	1840.41	3608.52	4987.46	4905.62	5287.98	3045.53	5111.52	3477.11		4979.42	3681.42	4639.81	3500.71	5923.62	3955.17	4727.16	3162.74
P36404	ARL2_HUMAN	ARL2	ADP-ribosylation factor-like protein 2	4262.94		2487.64	3331.96	1995.84	3142.14				3908.97			2533.33	1898.12	2244.33	2881.35		2578.57	2497.63		2490.14	2258.78	2978.6	4087.21	2236.72	1619.63	2606.27		2285.72	1757.18	2855.61		2000.98	1915.14	2492.11	1763.19	2282.93	2965.93	2891.98	2213.04	2329.41	1127.81		3401.45	1999	1740.21		3412.55	2034.03		1375.79	1902.81	2079.01		3248.75	2514.56	3187.13	1208.35	2363.99	1919.85	1399.17	1051.84		2387.33	2081.62	2394.7	2849.91	2371.88	1890.34	1263.86	2494.41		3186	1362.23	2473.2	2451.56	2420.23	2646.47	2538.83		2686.63	2272.28	2596.77	2242.58	3275.11	2126.74		1808.71	2640.23	2480.31	2810.06	2521.66	2800	2887.19	3052.02	2503.64	2630.56	2702.81	2664.32	1943.49	1863.49	2113.44	2917.08	2207.49	989.516	2672.94	2666.21	2137.18	2968.92	971.545	2530.72	3318.16	1693.88	2254.7	3324.38	2389.16		2559.67	1992.5	1326.08	2378.04		1268.95	2175.82	3792.97		2600.1		2016.79	2139.5		3227.19	2998.86	2911.24	1867.84	3492.24	2088.85	2331.27	3682.51		1352.42	1826.15	3011.76	2126.61	2409.88	2245.15	2601.31	2906.2	2283.36		3650.02	3051.23	1007.7	1852.63	2483.39	1881.2	3488.07	2453.4	3243.97	1847.52	1892.09	2130.87	2446.21	1766.06	3513.76		2322.13	3086.04	2617.22	2334.91	2736.99		869.083	3339.14	2434	965.047	1766.13	1743.63	2125.5	3168.39	2804.29		2243.48		3351.03	2835.31		1262.73	1094.31	2380.84	1305.01	1053.56	2335.79	2080.21	3127.81	2426.43	1950.25	2977.26	3379.41	2707.81	2313.12	2989.6	2524.08	2470.72	2903.03	3026.49	2848.04	1039.13	1948.74	2318.04	2362.2		2505.22	2667.53	3004.24	808.72	1571.85	2598.77	1976.25	914.724	2792.12	3260.98	2553.33	876.505	2377.38	2935.72	2122.12	2938.11	2483.29	3285.36	1836.97		1549.35	3161.96	1969.59	2525.89	1146.38	3005.49	2490.37	1852.37
P36405	ARL3_HUMAN	ARL3	ADP-ribosylation factor-like protein 3	2546.03		2841.2	1618.76	1316.99	2362.16				2651.52			1655.67		1712.81			1771.3			1887.05		4217.42				2221.69		1672.73		3085.47			2041.92	1736.62	2249.3	2208.79	1331.05	1663.18			1422.51			1402.98		1267.32				1174.31				2028.95	1293.94	1370.56	1022.55	2996.64		1754.88	1031.6			1206.54	4819.71	3282.79	2201				4006.58	3567.1	1713.68	1615.56				1222.6		3916.55	2671.63		2161.44		1687.25		1897.33	3165.25			4364.88	2434.22		1203.4	5048.43		2505.35		2658.74	2158.39	3809.28	1561.18		2042.79	3673.17	3671	2866.43	4069.93					1853.23	4693.02	1906.52		2341.92		1469.86	2406.6		1333.82				767.176			1256.22		2146.15	2289.13		977.953		2083.09	1825.54	2083.15		2431.68	1255.09	2299.34	1930.81		2809.79	1472.99	3377.21	1076.58			3833.54	1146.02	657.724	2353.25	2498.25	3418.38		1835.5	2432.57	1688.69		3448.44	2597.11	2328.33		1836.74		2227.46	2771.25	2648.94		1122.26		1860.27	1648.05	1237.04	893.404		1903.33	2449.83	2193.45	3059.33		1632.27	4347.69		1594.81	1092.83	2285.78	744.095	1167.67	1041.85		1240.52		3103.96	2664.88	3404.92	1612.56		2507.18		1518.47		5330.24	1190.43	1211.68		1185.45	4519.16		5329.59	2012.63		1240.15	1281.62	1887.31	1891.75	994.04	2366.05	3274.48	2244.45	1109.98	5124.19	2525.24		1695.59	1523.74	3629.82			2545.38	1931.56	2924.97	2021.72	1261.71	2019.17		3426.49
Q66PJ3;Q66PJ3-2;Q66PJ3-3;Q66PJ3-7;Q66PJ3-4	AR6P4-2_HUMAN;AR6P4-3_HUMAN;AR6P4-4_HUMAN;AR6P4-7_HUMAN;AR6P4_HUMAN	ARL6IP4	ADP-ribosylation factor-like protein 6-interacting protein 4				2292.16	1548.85	1794.28							2365.94	1515.81	1712.34					3426.93	1379.92				1905.27				2644.19		3644.52	1849.91		1492.51	2714.19	1427.85	1909.47	1792.63		2167.81		5227.57				2605.47			1666.61		4246.5		1266.26				3273.54	6488.86	1510.89	2171.07	5187.23	4068.58		1685.29		2436.75	2066.1	3902.52			2345.86		2441.35	6834.26				2318.57			3053.96			2300.55		1954.42						2754.83		1639.46		1018.46	2190.24				2500.95		3187.34		4337.51	2395.24	2260.1	1706.04	2046.41		2252.05			3007.73	2377.28					5473.1			3288.1	1599.58	3918.16		3845.49		2178.87				2933.15		2736.21	1814.78					8923.62	4679	1378	1841.72		1816.69		2109.96				1682.91	5515.68	1636.47		10922			2250.54		9815.64	3041.55		1685.77	2433.22			4107.11				6306.69	3987.03			4398.72	1233.71	1863.98	1561.89			2280.3	2021.98			3821.17		8069.69	2690.96	2552.75	1849.21		2087.7	1703.55		3966.35	5437.08			2719.19		2156.44	2239.52	2306.3		2696.84	4497.04	3699.09					2609.16			4445.24			5563.85	2676.11	1924.38	3498.6		4200.92			2457.97			2997.7				2573.13		3130.29	4012.55			8091.87
Q9NVJ2	ARL8B_HUMAN	ARL8B	ADP-ribosylation factor-like protein 8B			4261.79	2493.03	4035.5	2127.04							3799.45	3364.72	2858.76	4621		2123.68	4714.81		3800.53		30067.3		4438.79	4765.82	4728.39		5332.22	4060.24	3458.12		4094.74	5293.48	3906.5	3358.42	6047.57	5352.92	3320.55	7525.22	4225.16	1740.62	7399.26	3574.91	4925.37		3933.16		3275.98		1929	3358.79	3243.27		3423.49	2819.57	1673.77	1452.25	3215.11	2613.14	1130.34	1409.94		4511.7		4346.01	4646.6	4627.56	4626.18	2822.57	4206.5			1723.59		2284.87	3056.19	3890.27	2942.94	4609.84		2465.39	3092.41	3718.12		3155.63		4167.12	3567.98	5870.28	3428.58	2646.96	3423.27	3170.39	2537.99	3399.78	4006.52	1495.84	3110.5		3560.74	1997.12	2733.72	1649.46	1354.04	3842.5	2608.96	3443.04	2253.7	2855.63	3031.07	2797.58	3625.72	4501.42	3400.8		3038.87	9675.34	1467.18	1441.9	5970.09		1394.98	4301.04	2887.5	3991.08	2261.84	6563.56	4397.09	4395.7		3443.43	2497.17	5490.79	3023.76	3715.06	3520.91	5314.32	6553.29		2369.35	3683.32	2613.25	2284.21	2840.43	2637.21	3398.52	2722.12	3875.07		2374.77	4020.68	2236.53	3303.29	3024.13	2110.92	3906.49	2994.14	2900.58	3318.08	3281.97	3455.86	4405.57	4375.63	3207.67	9240.35		2993.07	5298.71	4251.56	1976.39	8415.08	1408.55	2874	4168.94	1957.67	2562.84	4935.22	2338.67	3079.85	2374.77	3682.62	3135.6	5528.29	3421.43	3532.92		2495.74	1197.51	4184.35	2624.24	2699.26	1593	1445.12	2845.27	3903.01	1827.69	2419.9	3237.34	4342.24	16849.9	4050.35	3411.5	3277.69	2996.9	4400.58	3298.35	2047.17	2947.77	3327.89	3279.88		3580.08		3625.03	1032.48	6534.96	3908.41	4371.3	1411.73	3360.61	3693.88	2784.61	1113.11	3925.33	2253.03	3926.77	4263.39	3454.98	1951.43	3133.95		4292.95	2557.29	3463.15	4926.45	4783.56	3185.84	2955.69	2503.43
Q9NVT9	ARMC1_HUMAN	ARMC1	Armadillo repeat-containing protein 1				722.983	1055.4	1031.09		1308.81					1293.16		1040.08	1530.92		815.245				929.739	1505.93		634.771				1523.92	1077.33	1752.17	985.632			1444.77			1361.08	1049.21			337.449		1869		1666.6	1070.8		1120.18		758.922					900.426		647.966	781.284	597.049					1242.78	1858.81		1414.01		928.233				537.151	1682.8		1195.86		796.41			1148		1344.19	3115.87	1026.86		958.812	1017.31		1424.53	1031.42		875.361		1148.37		1433.98				1918.96	937.94		812.66	880.623	1523.92		1348.11	1078.95	714.829	957.633	1155.18	1297.68	1289.91		1914.22		2152.28	669.953	1331.53		653.733									1002.32	1318.84		924.212		1030.79				1102.29		1264.95			689.648	1352.78	2005.97	1165.56			876.473	553.536	1691.84				1219.52	876.235		934.539	1284.58		1118.49	1537.42			1925.86			871.426		544.082		1148.76	333.496	1468.85	491.911	972.512	808.164	1075.44		1258.32		840.357	1945.58			1024.36		1172.63	1079.12	955.818	1399.96			710.815	1502.9	1143.57	1188.33					1515.19	1398.37	850.052	326.815	900.836	735.682	1660.14		1605.42	1312.18	1942.51	495.456	654.083		603.716	779.691	1221.85	730.158	1556.09	599.181		1063.76	809.976	1136.94	1401.62	1458.64			1111.6	1519.38			893.417	1459.76		613.351
Q8N2F6;Q8N2F6-2;Q8N2F6-3;Q8N2F6-4;Q8N2F6-5;Q8N2F6-6	ARM10-2_HUMAN;ARM10-3_HUMAN;ARM10-4_HUMAN;ARM10-5_HUMAN;ARM10-6_HUMAN;ARM10_HUMAN	ARMC10	Armadillo repeat-containing protein 10			1036.98	839.795									590.696			524.744	964.759	1171.17			498.515		991.075		1095.2		859.27		862.26				752.092			671.516			596.166			225.082		352.97	1307.97	640.953			368.637		542.221		245.253		1303.06	1307.22	861.026			1263.34				1546.17	677.071	688.915	525.135		1147.81	821.916						959.16	595.104	1153.6	362.378			610.465		892.771						1212.26	687.735			1006.87	870.567	555.85		858.991	577.408		662.431		570.187		263.293		693.01			1324.41		962.478	977.291			511.569		510.171			411.555			727.51		771.55							324.634	967.113	649.313	809.677	514.691	1077.85	996.329			432.244	852.989	604.485			468.134	781.381			571.533	448.018	490.305	985.584	1103.38			857.662	1240.09					722.196	523.696		636.376	650.381			1004.64				725.313		727.483	1199.74		1149.17	1179.26			1153.49		954.97			127.873		874.704	1292.56	651.924	938.347	1361.66					1210.9	1711.88	372.049				390.177	600.87				767.591				1058.52		1195.36	575.774	576.404				839.587		929.692		745.293			496.673	963.464		841.073		727.065		715.566	846.105	869.654
Q6NXE6;Q6NXE6-2	ARMC6-2_HUMAN;ARMC6_HUMAN	ARMC6	Armadillo repeat-containing protein 6				1773.17									1263.33								1894.32									1253.43	1814.48	2108.54										1665.53				990.203		1763.61	2139.43		1187.07		1623.71					1870.79	1777.3		1795.38	1406.16		1625.75										1566.44	2431.01	1329.74								1738.86					1884.18					1761.11			1176.48	1094.67				2957.81	1293.49	1612.86	802.939		1299.91					1912.14								1782.15			1214.89	2761.23					1476.6						1845.96						2294.1	2021.27			1505.27			2190.29	2275.86			1368.56	1202.77			2504.7					1237.81			1096.12							975.702		1170.11			1594.55									1389.72				1291.38		1535.81		1958.55	2664.92	1490.11		2821.46			2701.49								1186.88	1462.12		1359.76					1513.42		3155.94	2558.39	1682.28				1339.71		2316.06		874.852									1465.16	2830.97
Q8IUR7;Q8IUR7-7;Q8IUR7-2;Q8IUR7-8;Q8IUR7-3;Q8IUR7-6	ARMC8-2_HUMAN;ARMC8-3_HUMAN;ARMC8-6_HUMAN;ARMC8-7_HUMAN;ARMC8-8_HUMAN;ARMC8_HUMAN	ARMC8	Armadillo repeat-containing protein 8				7278.34	4488.07			13248.3							2365.52						4119.25		3544.01									5817.64								2051.63		2133.85				1406.62	27955		4706.19		3332.44							3137.53		1217.68	2905.63	3691.28			2367.16			4261.5	2800.57					4003.17		2565.74	6290.9													6621.86				4215.36									3019.12		3135.1			1711.69		1281.64			1028.08	1483.5	2363.11	4932.92		2453.75		3520.54	3657.42		2246.07	10570.5	2800.17											2648.02			4016.47		4162.07	2058.83		3677.42				3268.9	5237.44			3122.49	3067.03			1691.89								898.987	2522.28								2575.54			1761.57	805.721	1675.2											3215.59			2227.88	2035.14		2990.39		1531.75			4620.87	3886.21	2067.77			4398.26	1209.91		3010.58			1615.34					3324.5		4620.82		3069.4			2556.32	3471.85		1282			2310.33	3949.69						2997.94	1688.96			2859.58
Q9UH62	ARMX3_HUMAN	ARMCX3	Armadillo repeat-containing X-linked protein 3													814.136								842.552										526.165				753.175	708.672			1314.56			493.751					940.06				465.457				698.776																				599.909				686.004									1241.68									1388.9						1037.56		465.533	974.156	1159.82	1043.05		762.361			746.256										335.014			1292.83						1717.5							1322.61		772.496	467.82	565.096				810.072						747.814	611.834																	839.9		471.446			389.574													380.914		1126.14	943.818	459.471		714.7					1043.56		1532.95						405.669								419.002	778.266				645.869			310.773				881.336		464.021
Q92747	ARC1A_HUMAN	ARPC1A	Actin-related protein 2/3 complex subunit 1A					2984.02	1772.58							3855.05		2167.77			1460.71	2591.7		3663.81		25641.9		1870.1		3144.76		2123.8		1357.98				2598.2			2663	3682.98		1516.46	2424.55						3836.28	2796.65		1420.32		2703.83			2837.88		1726.86	2416.95	1474.37	2061.97	1381.34				3150.93	3768.11	3500.47						1504.79					2240.2		4018.38			1927.67				2568.03	1782.25	1905.58		3591.54				3429.47	4181.98				1672.5		2429.02		2199.08	2364.42	3766.9		2411.67				2096.56				5209.65	17339.3		2085.16			3037.98	3359.01		4777.02						3244.61	1901.8				2690.8		2738.74			2474.84				2366.52	2217.71	1637.1	2112.42			3746.33	2203.59						1794.95		2652.02		3104.66					2395.6				2681.84	2762.44		2802.24	2528.77	1346.86			2649.73	2111.92	2574.91				2734.17			2502.36		976.184							2510.68		2209.1							1903.53	2960.85	2566.1		1870		2487.5		3842.23	2547.2			1920.44	2560.1	2508.29			2758.06		1707.08				2848.88			2831.43		2686.71	3334.69	2017.63
O15143	ARC1B_HUMAN	ARPC1B	Actin-related protein 2/3 complex subunit 1B			3675.79	2940.09	2974.86	3168.45	2343.77	3158.86		2095.07			3836.64	2031.01	3436.08	3750.04		2973.63	2550.01	3285.1	2159.73	2732.98	4551.29		3019.84	2470.18	3543.55	3761.84	3651.25		3815.62	4495.16	3314.21	3717.96	3333.49	3003.63	3162.3	3769.13	3037.89	2706.61	1724.01	3595.74		3250.56	2776.09	1575.87		2553.8	2502.49		4482.74	2297.34	2804.22		3464.02	1986.97	3293.11	3241.46	2649.77	1747.9	4121.1	4557.6		3533.4	3778.73	3646.54	6063.89	4506.65	3080.99	1211.51	4724.58	2825.39	3473.03	3863.36	2090.46	3357.71	2683.67	2194.15	2546.2		4411.41	4666.03	2676.88	4126.2	2227.5	2052.43	3858.2	1875.08	3392.37	2815.85	3287.84	4113.51	2394.47	2779.28	2305.06	4027.29		2809.6	2159.79	2382.61	3103.14	3232.78	3574.37	1699.51	4873.44	3422.21	2489.12	3603.01	3641.52	951.525	2774.89	2019.53	1564.98	3545.4	4271.57	2629.78	2519.24	3039.8	2316.7	4328.11	4042.65		5164.97	2949.43	4577.7	2131.54	4127.29	3129.54	3813.01	2672.28		1848.17	2287.8	1958.26	2004.44	3956.23	2116	2773.65	2250.94		2968.61	4319.28	3235.76	2510.19	3708.25	2087.74	3646.86	2675.35	3369.91		3006.33	3626.01	5504.69	2060.13	2969.24	2958.7	1688.4	3186.4	2639.38	2506.13	4142.92	2306.92	4023.87	4914.51	3654.63	3053.87	2874.97	4782.82	5105.04	3583.78	3338.42	2998.21	5213.6	3027.29	2406.61	6534.38	2886.7	2292.82	2468.65	2217.63	3239.61	2783.89	2725.41		2444	3188.45		2820.06	5758.81	2720.2	1368.74	2277.06	2677.41	3225.04	2812.77		3473.02	3783.52	3194.1	3263.28	3091.96	2618.65	3836.45	2398.52	1727.31	3708.81	2292.18	6962.09	3386.6	2201.34	2547.38		3730.92	1903.62	2123.85	5831.15	4069.78	4240.46	4836.48	5338.99	2823.93	3920.75	3484.79	6344.54		3326.29	3139.18	2568.5	3170.35	3429.56	2149.1		4792.03	3278.71	3834.35	3396.73	4009.53	2484.52	3074.26	3724.3
O15144	ARPC2_HUMAN	ARPC2	Actin-related protein 2/3 complex subunit 2	11012.1	14680.6	9034.16	7696.14	6848.46	6253.84	2543.04	5853.79	3871.8	7030.17		4280.31	7797.42	5159.51	7516.17	7344.93	4693.16	8526.78	7496.25	6790.72	5779.09	3274.04	25811.9	11262.9	5952.68	5670.03	7282.07	10163.5	7337.83	5970.27	5294.47	8697.77	7408.96	7854.03	6698.75	6704.93	5741.72	8706.44	8494.58	6019.11	3939.77	6187.26	4981.99	6400.26	7091.4	4203.78	2826.09	7958.61	6804.33		7705.54	7431.78	6104.62		6192.78	6043.27	6993.38	6412.18	5689.88	4685.77	6305.56	7229.28		6151.78	6634.05	7285.3	10403.3	8139.44	6686.53	6584.51	8196.3	9799.96	8043.16	5798.48	6516.74	6838.34	5790.28	5374.86	7034.71	5207.85	8898.75	7726.78	6424.15	6322.38	6280.8	5375.53	7716.05	6166.29	6929.94	6806.77	6345.67	7906.06	6144.94	5828.98	6439.2	7640.42	4750.52	7752.63	6385.46	5461.9	6973.32	5873.46	5862.35	3759.9	7980.27	8693.17	6518.96	6963.87	8123.58	2343	5761.9	5396.34	4561.43	6862.92	6936.72	6055.98	5907.24	24200.6	5321.04	6900.2	7978.72		8985.78	7378.8	6400.89	8772.44	7527.3	9300.09	6733.22	6406.35		7087.83	7565.95	5728.4	5404.07	8356.13	6294.95	5595.33	6856.63		6676.23	9678.37	6413.78	6310.68	7857.23	6876.08	6577.42	6626.41	7186.67		8882.23	7794.64	8853.21	2514.96	6828.83	6622.44	5954.9	7154.86	6932.68	7259.85	7558.02	4486.32	7571.28	8282.65	5647.51	8899.68	7642.08	7680.46	8836.01	9825.93	8098.78	7967.32	9310.7	8554.07	6930.87	9023.96	4664.08	3076.6	6543.33	6189.74	6989.94	8165.26	8064.9	7884.26	7539.27	6162.96		6323.74	9808.61	6863.05	2491.27	4463.3	4807.59	6375.17	6295.22	5604.49	7189.33	7760.68	8431.48	8466.42	6783.95	7705.65	7575.8	6504.7	7180.6	8241.29	6183.83	9191.81	7153.5	4886.34	5584.65		6265.46	6623.67	6339.47	8650.63	8464.59	7368.91	7801.66	8748.15	7114.3	8041.26	6775.96	10441.4	14318.6	8309.03	4316.41	8923.64	7566.95	7831.74	6998.06		11402.3	7214.81	5850.97	7490.42	5548.08	7815.01	6140.82	7574.05
O15145	ARPC3_HUMAN	ARPC3	Actin-related protein 2/3 complex subunit 3	3673	7030.69	11049.2	6870.45	5900.54	8901.9	2831.47	4389.4		4080.39		1890.64	5908.23	4453.84	8013.19	8929.13	4076.8	8798.17	10503.2	4744	7283.44	3890.11	22271.1	6860.94	5622.75	10214.6	9390.24	5067.15	4944.63	6921.76	4754.23	5627.34	8680.45	6404.81	4313.01	9584.82	7130.5	7193.26	9083.36	4165.74	4164.32	2918.56	7108.84	5035.83	6846.47	3750.13	2590.58	8695.47	7749.06		5299.18	7592.15	7911.11		8500.66	9885.22	8264.38	5033.89	5631.34	5408.88	4978.27	6546.8		8531.71	6652.28	6892.1	8348.4	8078.29	8678.25	5204.83	8525.19	5008.56	5576.88	5277.46	9506.67	8799.83	9115.36	3430.43	7708.32	3808.58	6256.21	9148.22	5322.46	7549.17	6421.5	5590.71	5379.01	4186.56	8859.55	8150.34	9600.19	5552.95	5600.61	8147.71	8765.8	7470.04	7231.44	7275.01	5810.18	5334.45	7438.03	7600.43	5244.6	4120.43	6707.6	6639.79	7785.9	6295.93	6152.13	2461.41	7012.2	7016.53	4098.79	5870.42	7238.57	8169.16	4832.45	16247.9	6554.68	5983.63	4598.24		4927.25	6289.96	6838.85	8284.4	6208.44	8447.31	9213.79	7504.4		7591.46	6016.99	3803.1	6213.87	8461.69	4430.9	5239.12	4517.99	3660.89	5117.34	5792.88	8002.92	4662.62	9080.19	7307.67	8503.36	7655.55	10086.9		7806.68	8332	6919.81	2487.97	9405.99	5589.07	7432.92	9537.09	6139.23	7650.48	6667.99	4455.83	4886.12	8840.87	7003.65	6761.84	6806.81	5506.67	8424.43	7953.44	9177.92	7317.03	6845.89	9324.67	9672.17	6065.28	5482.69	3319.13	7298.51	8997.33	6688.11	6830.21	6107.52	2680.58	8020.77	5778.45		4868.65	6350.29	5095.49	3736.1	5356.56	4925.85	7530.09	7590.54	4389.07	6123.61	5255.48	4860.85	11969.2	8071.7	7333.1	4964.23	7157.05	4652.36	7392.88	4799.35	7191.9	6214.6	6791.65	5131.69		6187.65	5966.42	5929.18	5651.31	10069.1	10122.3	7061.27	5729.02	7466.28	6676.42	5765.3	7103.92	9748.27	11340.8	6737.85	9928.41	7184.96	6460.92	5512.48		11938.1	8247.04	3882.34	6752.25	3776.21	9817.65	9574.07	4839.77
P59998;P59998-3	ARPC4-3_HUMAN;ARPC4_HUMAN	ARPC4	Actin-related protein 2/3 complex subunit 4	12621.5	14397.8	11479.3	8695.61	12028.5	10340.7	7683.52	7293.98	6626.46	10953.5		5113.57	12323	6691.25	11857.2	12056.4	4851.88	10536.9	10550.6	14680.5	10925.9	4906.43	54900.4	12347.6	8903.51	9173.98	12827.5	9308.43	9445.92	10651	6771.03	20067.2	12958.6	14111.5	9206.03	10710.7	8285.21	12088.2	13628.6	9535.07	5129.21	14623.7	9638.21	10092.9	8694.48	6227.58	3238.04	18024.4	8542.91		18205.5	9706.18	9913.83		13251.4	11988.1	12873.6	14976.4	9845.33	5820.49	15096.1	20341.9		9445.97	10139	10106.8	14839.6	15047	10610.5	11817.4	14481.7	11047.3	9266.51	17885.3	12116.1	10351.5	9707.3	5650.35	10030.5	7853.67	12122.8	12223.7	12596.9	10860.9	7389.62	7655.74	9891.29	12652.6	8652.27	12114.1	11009.7	9375.74	13190.7	12069.3	9415.01	9720.1	9583.18	11119.9	9130.25	11233.3	13423.8	8803.63	10565.4	4122.89	19974.9	10614.2	9157.73	12808.8	10980.5	3197.06	12268.4	10697.4	6305.69	12193.4	9105.14	11308.7	11122.6	33122.5	7931.73	18399.5	9578.31		20553.6	11516.3	12374.2	20158.2	14325.1	11938.6	10189.3	9492.01		15635	13382.4	7672.14	8407.45	9972.31	14095.5	8515.91	14687.8		13888.2	15678.2	8620.38	7857.37	10056.6	13058.2	10354.7	10244.7	12775.6		11603.8	10610.5	18457.3	3900.57	10529.5	12996.3	10267.2	11843.8	10178.9	8991.3	16347.9	7018.77	12376.1	10561.8	8989.22	12714.8	10547	10055.3	12518.3	11169.8	12522.7	12902.7	20274.2	9338.96	12186.6	22415.8	5404.02	5009.61	9942.58	12977.3	7933.78	13380.1	10737.6	10302.5	10226.2	9979.99		13349.9	21719.8	8338.72	2837	6235.16	7274.55	9068.65	9998.4	8128.47	15604.6	13223	10266.4	11623.2	9496.24	11749.8	12481.5	8815.24	9729.73	10165	10106.3	24249.1	11537.4	12238.7	8641.09		9329.33	10497.3	9922.62	21220.8	12697.4	12485.9	18800.4	20312.2	10106	10981	8824.63	20316.5	9742.64	12098.8	10275.1	11773.8	13194.6	11203.5	10632.5		16690.8	10429.7	8327.24	13465.5	10376.7	12426	10130	15460.7
O15511	ARPC5_HUMAN	ARPC5	Actin-related protein 2/3 complex subunit 5			5773.49	4377.72	6059.84	6009.48		3762		4218.48			5639.95	2728.71	6556.3	6312.67		4215.4	5899.65	6180.58	5112.74	2915.01	20991.5		4152.35	4717.67	6044.03	6016.3	5339.25	4935.17	4551.23	7606.95	4108.11	6853.7	4404.81	5445.39	4062.4	6339.73	6083.85	5023.31	2142.71	6059.45	1873.95	5243.38	4362.02	1674.63	2656.01	6455.47	5185.52		8309.22	5233.45	5678.44		4953.26	4147.03	5755.46	7269.63	5423.64	2384.22	8086.61	8436.61		5850.49	4713.91	6011.41	9613.94	7005.54	3557.56	4256.47	6805.43	12263.1	7878.32	7469.77	5212.35	2816.82	5414.11	2305.86	5745.78		6070.64	7155.99	5675.24	5055.65	5440.27	3635.44	8506.08	4456.71	5933.46	5027.87	6033.58	5694.02	4850.67	6038.23	4179.52	5445.19	3311.59		4299.68	5328.26	5285.8	5893.18	4361.85	1949.88	8524.7	5471.4	4550.66	6472.45	5560.66	1471.13	4024.86	4026.34	2516.3	5119.24	5911.62	5932.88	4915.53	14832.8	3951.6	8688.72	5643.3		8972.08	5666.54	4837.94	9187.49	5106.61	5960.29	5258.66	4533.67		7837.47	6586.8	3500.11	3880.01	4321.11	4944.99	4649.77	7543.29		6957.43	7092.34	5048.6	4038.94	4510.92	4821.67	5726.42	4879.25	5411.68		4882.96	7393.25	8715.27	1591.13	4917.67	5275.87	5288.99	5092.07	6343.66	3686.61	7934.33	3139.26	4435.75	6249.78	4493	4237.29	4504.54	5599	6604.38	5954.15	6132.39	4598.97	10350.8		7072.73	11040.6	4166.69	2970.84	4068.85	5220	4746.76	5159.3	5325.44		5312.6	5270.77		5050.39	10144	3754.65	1522.45	3242.48	3047.02	3469.05	5065.54	1552.72	7387.86	5363.76	5161.39	5497.57	3822.04	3698.98	5667.32	3839.17	3514.37	6393.04	3900.03	11252.5	4034.56	3601.73	4972.93		6063.3	4758.74	4040.09	10962	6122.93	5879.74	7841.86	9804.86	6821.08	5613.92	3321.06	9926.35		6132.25	2876.79	6392	5054.9	7268.31	5668.13		6364.75	6011.46	4214.39	4910.72	4120.48	5062.56	5144.1	8009.5
Q9BPX5	ARP5L_HUMAN	ARPC5L	Actin-related protein 2/3 complex subunit 5-like protein	2934.33	4065.24	4467.46	2711.73	3943.47	2719.05	1494.3	3070.95		2195.51		971.23	3606.12	1494.8	2400.87	2292.9	1245.17	4535.26	3562.21	3993.92	2137.83	1133.12	10968.3	4217.79	2523.06		3759.75		3571.28	4150.25	1721.28	2791.73	2581.06	3168.54	2548.75	2077.89	2727.23	3167.02	3030.52	2075.88	1732.4	2445.43	1958.02	3745.8	2169.67	1298.07	1184.5	4756.42	3361.74		4051.16	3006.99	3641.78		2286.9	2418.71	2518.67	3654.09	2300.53	2184.52	3593.79	4036.16		2958.79	2226.59	2979.85	3560.33	3999.65	2502.55	4731.46	4080.36	5571.28	3506.24	3489.29	3971.77	3032.5	2780.08	1837.45	2417.47	1995.11	2624.36	2731.23	2861.31	1989.66	3008.9	1640.33		3216.95	2669.54	1998.91	2257.31	3333.58	3507.94	3644.67	2489.22	3004.64	2463.22	2108.82	2791.89	4955.1	2771.73	2753.8	3373.99	1565.07	4116.6	2842.72	2203.69	3171.79	2462.98	1228.01	3302.17	2353.63	1655.97	3727.2	2454.45	3200.16	3300.26	6540.68	2029.76	3748.08	3064.95		3146.72	3129.38	3712.78	3024.5	3570.92	3402.84	2605.37	2098.41		2074.12	3581.67	1782.59	2444.15	1834.06	3254.26	2186.5	2315.72		3872.81	3399.17	2562.92		2509.87	2771.76	2721.58	2438.43	2959.68		2615.2	3688.9	3606.19	1287.05	2245.45	3167.43	2234.17	3399.88	2713.97	3234.11	3332.1	2109.24	3287.81	2493.43	3223.01	1685.86	1862.96	3420.34	5326.42	3065.49	3073.65	2825.66	4323.73	3906.14	3843.41	4198.97	1872.39	1312.05	2512.64	3023.09	2117.53	4139.82	2602.23	1694.17	3566.06	3076.82		3983.37	4539.4	2463.82	843.807	1454.74	1976.51	2882.9	2627.24		3229.08	3444.91	3001.81	3394	1086.6	3640.7	2764.71	2176.09	3453.48	2542.27	2453.02	4777.7	2441.9	3270.24	2739.3		3274.1	2123.63	3383.91	3588.95	2363.56	2146.93	5080.2	4009.47	2412.45	1888.2	4240.51	3975.13	3032.91	3253.36	2433.24	2262.23	4026.49	3991.48	2554.38		6625.02	2067.59	2080.02	3648.51	3000.79	3300.18	2623.01	3817.2
Q7Z6K5-2	ARPIN-2_HUMAN	ARPIN	Isoform of Q7Z6K5, Isoform C15orf38-AP3S2 of Arpin					1503.05	1353.15							1433.23								1050.66		5906.63		1381.68				1585.66						2114.38							809.13									639.484					1325.31		1242.58	1260.38	771.054	1187.59	587.793					1535.71							1063.07										915.705					1422.83							1583.12						1350.45	2339.18		884.327	1821.39								2075.95		2942.62				1184.49	1613.11		863.499				1230.77			977.716											1801.07	1546.35						617.986	647.29			1417.6	938.487	688.092							1925.51			790.983				2141.57				1993.68	795.764			750.73		613.105			1507.36					1477.62		2095.02	861.285				805.399			1136.76	1479.72		1372.21							2400		988.064		1626.56	1455.49			1209.94		644.802	823.317	1159.44	1902.39	673.134	1367.89	1504.66	2062.61	1006.86					1975.37					1024.54			773.157			1401.35
P56211;P56211-2	ARP19-2_HUMAN;ARP19_HUMAN	ARPP19	cAMP-regulated phosphoprotein 19			3367.32		2901.32	3875.2							4630.96		4373.97						1541.68								4291.32		4187.82			3555.72		3420.19	3321.44	2195.72	3103.02	4077.4		2635.38						4433.78			4061.79					4336.16		4688.43	5790.42		1820.15	4299.29		3443.34		3377.54	6679.22	5316.71	4003.01		3232.03		5014.07	4917.79	6769.47	5605.74			2975.34		4821.99	4474.17	5341.64	2801.14	3119.49	1816.52		4320.18	5437.62		3501.95	5268.76		4490.55		5668.55				4801.3	1793.58		4418.3		5823.58		5517.99	4838.6	6111.6		3293.23	3296.77		4507.89	6963.77	5622.55				4557.82	3882.23		6107.55	2796.8	3623.56			6887.86		2969.83		4155.65		4385.62			4469.15	3429.55	3764.75		5569.01	4612.56	2950.42		3384.01	4150.11	5500.46	3938.1	2925.05			4655.21	5550.75			2634.51	4705.62		4473.21	2411.84			7331.07	5404.89	7701.24		5246.84	4068		4330.44	4121.81	4535.96	5820.91		3353.06	4687.81	2854.71			2969.06	3803.25	2737.2	6866.83			4382.75			6123.53		1144.04	3196.35			4102.63		4231.26	4049.77		3230.26				2783.94		4310.34	6151.68	4736.45		5341.55	5006.74		4493.46		5490.25	5094.68	1991.39	2195.46	5331.17	5703.61	5706.82	5458.76	5857.02	6288.2		2683.36		4187.24		3860.88				6605.92	5002.51	2431.26	2529.23		4387.08	5300.86
Q8N5I2	ARRD1_HUMAN	ARRDC1	Arrestin domain-containing protein 1						900.682																			730.239	834.825													557.805			513.552									527.893	1025.36						505.661	364.502	774.382	474.247	458.873												678.79																			720.667		834.158	340.342		1044.38					1048.64		393.682		642.085					955.729						799.558		414.406			426.046							1006.52												845.199	676.924						580.254				434.814	749.757	1694.71		681.385					544.766									1120.02		412.594					493.238											491.632				670.008	783.187						942.702				969.187		690.744		445.062			408.479					485.511				498.864			571.39	297.576		651.467								820.318	840.639		460.241
P15289;P15289-2	ARSA-2_HUMAN;ARSA_HUMAN	ARSA	Arylsulfatase A																							3097.37																				15169.8																					1549.17											1902.93																																											2404.09																								1739.64						628.094																		7861.54			1407.16			38875.2		4317.29										22175.3																	130993				6749.79																																1247.08	5464.35
Q13510;Q13510-2	ASAH1-2_HUMAN;ASAH1_HUMAN	ASAH1	Acid ceramidase																							4595.01																		974.224		13487.7																																						9631.71																																					4753.62																2625.8			1728.43			7778.66		9913.17											263.874												1512.81	11046.4						54929.9		12802.7										18631																	91559.7				5838.14												648.318					5456.03															714.766			931.256
O43150;O43150-2	ASAP2-2_HUMAN;ASAP2_HUMAN	ASAP2	Arf-GAP with SH3 domain, ANK repeat and PH domain-containing protein 2			20246.3	18580.7	24069.7	24333.4							22975.6	16135.7	21880.3	20548.3		13760.1			23230.7	11655.3	23812			14424.1	24522.9	11532.7	16876.5	31617.2	15656.8	20917.4			22680.2		19402.5				11945.9	24277.1			16085.1	13304.3			26225.7		23883.8	19235.8			28595.7	22002.6	20320.5	18915.5	13775.5	15068.6	25773.5	22997.4		21110.3	8950.56	27097.7		19834.5	15720.5	33122.9		18901.8	19164.8	22324.7			15818.1	11759.7	15866.2			21744.8	14402.9	15838.7					25282.5			16978.4	19779.9	17955.1		21937.2		17302.9		15910.8		23469.4	19759.3	17588.9	12632.8	19202	19738.3	23562.2		1945.84	25867.1	26586.8	6118.1	20319.6	27824.4	17382.6	28537.5	18121	20081.3	24952			26768.9	16430	22541.3	22616.3	16324.2	24018.4	19866.3	17476.7		24252			24646.7	21069.4	22548.6		23079.8		51472.3	19506.3	20061.9			18759.3		14679.2				22633.4	23727.3	9007.17		19989.5	20225.6	15712.8	19062.4	21754.1	17382.5	14426.8	20753.9	16811.1	25621.6		16573.7	23157.1	14367.1	18360				15089	23149.7	27612.7	15943.3		9396.14		19712.6		18846.8		20083.6				9961.27	32766.1	12650.2	7323.38	18850.4	17865.7					16990.7		12087.5		20741.8	16883	22640.3	21072	21475.1	29444.1	15518		19366.8		15968.1	18310.9		12768.4			22380.5	19053.3	6077.44	24339.4		14079.3			21129.5	16341.1	21059.6	26901.8			20020		18106.9		16711.4		19075.4	20510.4
Q8N9N2;Q8N9N2-2	ASCC1-2_HUMAN;ASCC1_HUMAN	ASCC1	Activating signal cointegrator 1 complex subunit 1	1552.02					1251.54							1036.67							1377.61	790.704		923.547						799.15		785.464			1085.81	1328.17	1149.71			1074.38	1253.26		1439.32		1296.89							1066								816.243		1075.91	854.433				1380.54								1179.18			790.469	1227.53	862.892		512.619	1215.79	2137.22			1060.71			693.865	873.289				1406.73		795.858					1034.49		1100.03		1181.99		584.963	1013.8	1026.99		896.19				1578.71			863.022		1229.93	1282.44		1465.14			1307.94								1095.1	847.534	915.447					1226.24	1539.46						1165.43				963.069	1029.49	1005.37		1135.87			1493.7			1153.18	1399.84	985.002			900.002			991.176			1057.39			1004.61	1518.48	924.101	1512.57	1679.37	1017.14		900.151			1469.07			1237.91		537.358	965.127	1115.2		1364.67		895.652	653.745			1357.31					742.819	1171.28	758.93	799.762		622.66		1075.24	815.155	1659.7	921.503	429.57			974.341	893.305	1320.82	1404.15	1081.29			855.032	1412.65	1640.64	777.926						1137.65	813.531		625.271	1043.53
Q9H1I8;Q9H1I8-3;Q9H1I8-2	ASCC2-2_HUMAN;ASCC2-3_HUMAN;ASCC2_HUMAN	ASCC2	Activating signal cointegrator 1 complex subunit 2			1545.76		1212.42								895.805			1094.64		1801.26		2801.09																	1774.43		1860.14	2076.9		3003.7				920.456			832.686						669.545			2306.14	1004.92		2182.94	2388.06												2278.19			1453.49					371.893	1392.79		926.962					1934.46			1048.61			1135.8	1387.85		1199.37	1655.94				981.785		505.816		902.455				741.077		1580.97	891.311	876.645		2231.97		1984.32			2400.24				1914.15		1065.51	2250.45				877.004	1396.09	881.547		2184.26			1183.25		772.346		737.021			741.779				1214.5	1878.67			2322.1	831.782	1332.42			2648.34	689.122	825.871	1443.86				757.784	1507.6			1656.67	1570.54		1215.4	1945.48	1204.46	621.916	1622.91	1338.6	1241.83							2126.02	2427.97		417.328		985.257	1787.58	1538.86		2272.96	549.306		1333.46				1834.69		759.578		1467.86	1414.98	838.349			1011.49		1146.39	1762.31	727.985	1408.83	1905.77	2105.44	1053.48		759.333	1296.88		1268.02			1355.66	976.389	1278.52		1116.61	1247.95		448.061		1178.98	1338.07	1529.69
Q8N3C0	ASCC3_HUMAN	ASCC3	Activating signal cointegrator 1 complex subunit 3			1333.36	2148.31	1373.62	1373.1	1400.99						2723.44	2074.14	1379.46	1231.93		1143.66	1624.71	1637.55	2066.9	1021.3	666.715		1308.24	1243.72			1166.79	2256.87	1172.53	1749.71		1400.1		2117.4	692.414	1706.31	1093.17		1016.59	2402.25		759.18		979.719		2808.64			1778.87	1770.55	1455		1468.57	1238.06	777.617	2165.3	1400.33	1892.8	2177.02	1954.51		1298.69	2453.27	1467.82	855.08		1141.05	1609.09	2007.52			1823.08	1437.45	1788.05		683.307	583.201		1292.51		1043.56	3006.12	1278	1680.52		1635.91	1197.23	2345.05	1450.34	3035.15		2245.41	986.55	2377.6		1639.66	925.612	1483.35	1921.68	1463.24	1144.27	1796.41	1526.08	552.896	1415.85	510.77	1091.38			2109.76		2884.48	986.045			1473.74	2824.37	1505.55	1840.39		1449.56	1807.87		689.834	1070.87		2630.85	1621.35		2439.54		1623.86	1799.24	1942.47	2222.29	3035	1782.03		2432.27	3201.25	1724.15		1328.6	1457.52	1741.83	1328.82	531.769			2295.33	1522.81	1503.67	1791.64	1587.24	1499.05	1249.1	1356.18	1270.05	2718.23	2742.29	1568.87	1691.39	1546.34	3051.99	1213.14	933.414	1450.88		2099.48	1860.81	1885.61		1901.33	1340.14	2247.44	654.819	880.293	1222.03	1547.7	1885.56	850.274		725.837	1887.81		1986.08	1439.14	908.551	773.01	1265.78	1083.04	1089.5	2162.04		2122.97	1176.97		1595.37		1680.99		1500.11		1616.32		1671.76	2204.68		1452.25		1406.55			1725.38	1203.03	2251.47	2093.05	2040.58	1637.4	1719.41	1451.42	1671.56		1416.3	1935.29	1772.28	2370.71	875.551	1709.11			1898.54	1468.28	911.58	1937	1162.35	1468.94	1846.45
Q9UBL3;Q9UBL3-3;Q9UBL3-2	ASH2L-2_HUMAN;ASH2L-3_HUMAN;ASH2L_HUMAN	ASH2L	Set1/Ash2 histone methyltransferase complex subunit ASH2																							2885.5													2559.25						1663.2					1307.77				1824.21							1702.8			2159.7	1577.8												1904.66							1735.09	1289.38							2007.03																1673.39														1722.99	1968.39			1681.87	2258.25											1747.78						1950.82	1836.01											1699.4								1882.58	2355.58									1542.68		1459.2			1755.73		1901.78					2129.12					3157.84	934.556		1374.26				1973.44	4441.73	1691.29										1263.44	1755.18			1340.79			1399.97		1707.87			1118.41	2381.8		1691.57	1459.37	894.055						1552.96							2057.82		1592.85	1989.13
O95671;O95671-3	ASML-3_HUMAN;ASML_HUMAN	ASMTL	Probable bifunctional dTTP/UTP pyrophosphatase/methyltransferase protein			803.187	1271.42	1007.62								1389.29		1563.04			1988.12		919.993	491.114		1784.29		757.607											1302.19						721.22									631.094						2118.36	1039.37			643.238	638.531		1137.17	737.198				1465.59				1949.57	625.049								1328.73			1090.86		1890.56	1251.98	890.592			1286.66								1127.27			718.812				773.958	1098.64	1492.98		1100.24			1542.21	1090.5					1083.24			305.99				1395.55						710.637						889.858		845.037		523.409				1014.8	903.246				895.64	510.626												1520.17								409.601			410.272													602.274		438.425		526.1		1065.73		1397.79				1518	1066.77		1110.71				641.567			1180.46				1754.97	467.262	1085.29	1421.88	1999.47	436.779		1115.92	884.13	411.447	1250.8	990.433	726.929						951.854			2213.21	648.694	1424.58		1011.9
O43681	ASNA_HUMAN	ASNA1	ATPase ASNA1	1919.17	8258.83	5803.85	5326.99	8283.63	7259.26	4090.9	7912.84		6959.52		1916.14	6891.26	3955.44	6328.87	5365.07	1675.16	7145.89	6899.73	5101.41	6783.02	5876.22	8974.09	6703.85	5124.39	4940.77	8118.95	9021.72	7194.6	6144.84	6130.14	3799.3	5919.77	6218.8	8958.7	6011.8	6940.09	4853.06	8576.45	9988.56	2966.24	4765.06		6693.66	5118	4432.99	3757.45	6400.91	6247.32		4361.86	6690.97	3561.41		5715.76	6018.12	4410.94	6487.34	7996.69	4172.96	5429.86	3037.97		4314.84	4342.35	7398.08	7768.26	7285.25	4254.2	5544.88	4447.77	6056.71	4924.19	5744.94	5635.95	4288.31	5494.34	3504.47	5094.47	2333.79	9166.5	7855.9	4428.4	5951.4	7153.41	4743.94	8291.68	7757.86	6895.2	4317.32	5487.59	9151.97	7432.69	6345.38	4004.22	8724.83	4040.99	4609.45	2717.61	6217.74	5900.22	9623.91	7115.61	3248.77	4586.36	9359.56	6935.73	8141.44	10653	1178.89	7279.72	6085.08	2834.81	8685.02	7551.23	6868.17	9464.73	7432.99	5243.29	5095.44	8797.59		4142.77	4763.53	7600.88	3932.8	4637.34	4285.97	4673.11	5059.91		6031.45	7362.4	3963.93	6810.09	5552.06	5188.14	5724.64	6522.15		7462.78	3213.58	7715.94	5999.79	6649.07	4728.63	7891.16	8591.83	6362.34		3981.54	8748.62	3423.36	2704.55	4109.74	4826.77	7801.36	4609.98	5943.47	6189.13	5855.21	4105.71	9135.82	6162.02	7981.53		7949.51	8181.28	4302.9	5312.68	7664.84	4028.14	3480.72	4395.15	4933.73	3422.74	4978.52	3884.87	3786.73	5857.04	8218.14	5608.99	6070.81		5498.6	9928.36		4888.34	3793.96	5382.55	3415.19	2825.5	4188.29	4745.25	5794.32	4523.08	4724.67	7748.75	8450.32	6086.48	4658.69	4753.41	4352.02	5171.43	7824.76	8324.23	6404.39	3363.85	4699.59	4295.14	6524.29		6314.9	5608.31	6481.82	3580.14	5069.33	5995.32	7410.75	3717.52	8964.13	6239.79	6786.22	3572.94	3521.91	6983.77	4666.95	8428.47	6514.51	8972.28	2979.39		2050.49	5428.46	5841.15	5762.55	4389.01	5561.74	4430.62	6567.64
P08243;P08243-2	ASNS-2_HUMAN;ASNS_HUMAN	ASNS	Asparagine synthetase [glutamine-hydrolyzing]	1390.58	7426.44	6404.82	2426.29	6556.97	10942.1	6026.95	9821.12	5392.47	7606.11		2238.4	4046.29	6879.07	2980.22	6359.39	1089.42	5830.47	6430.73	5300.65	5751.53	2337.99	7599.12	8311.01	3200.01	2400.62	15597.8	11773.9	3733.61	10014.2	4385.92	5776.04	6201.11	4856.14	6421.24	12901	2372.35	9417.84	7642.87	8610.45	1089.02	3340.86	5595.02	13356.6	19278	4416.42	954.018	15413.8	4502.21		5704.05	5889.04	19229		15737.1	6495.5	7222.82	4434.39	14212.4	4973.61	4684.4	4760.07		5380.61	4445.31	6133.15	10621.3	13206.6	6948.32	6146.02	4809.12	8104.26	4935.94	5525.15	4179.45	5134.24	7195.73	3258.87	5369.48	9765.16	7839.44	7213.19	5679.93	4353.74	9785.3	5641.17	6500.81	9976.87	6479.99	5810.21	10982.3	10115.3	8228.71	8094.38	8194.54	4534.11	3881.83	13275	7259.23	6297	3436.08	11649.7	3791.54	3351.31	6922.9	6298.34	5320.33	13341	6676.06		10461.1	6496.38	652.68	11765.6	8068	3329.97	5175.42	5370.04	3882.39	5386.27	9175.65		4658.12	11951.3	15852.1	2790.35	5695.92	4640.15	6963.05	3114.9		3666.76	4525.09	6459.41	6952.94	6951.45	6924.16	3136.06	3148.05		10718.7	4825.62	5846.87	2371.89	3593.87	8296.86	14626	6990.36	7493.57		4163.85	12649	7345.05	2043.3	8240.82	7362.6	4082.48	4767.1	9894.16	9668.22	3996.07	5074.38	5630.02	1691.91	9912.67	2045.84	8821.47	5907.47	5732.27	7263.08	6894.84	4237.54	4575.31	7130.88	4280.48	5232.05	10992.2	1879.33	9491.45	4096.72	12082.6	10636.8	2825.45	4319.79	4211.81	7022.02		6369.05	5390.1	9785.37	2832.31	2013.3	5035.99	3009.52	11464.5	6392.19	7002.16	10175.9	8399.95	10816.1		6073.19	7927.65	9092.33	9379.54	7547.73	9024.78	4098.36	5716.48	13289.8	3696.74		5881.81	13719.1	10692.6	3920.21	9445.84	7042.16	7469.89	4775.23	6051.71	3838.27	12436.4	5202.03	7202.56	9938.12	5268.16	6434.03	12354.1	26160.8	4724.09		3067.85	3882.31	5289.75	8909.43	4828.7	7365.16	16918.4	4899.98
Q12797;Q12797-10	ASPH-10_HUMAN;ASPH_HUMAN	ASPH	Aspartyl/asparaginyl beta-hydroxylase	5358.98		8110.88	5080.83	4955.39	5576.01	3526.06	9218.29	11264.7	4822.46		9198.85	9835.53	7866.54	6291.98	4684.04	5723.9	8576.83	5734.7	1965.95	4167.3	11312.3	5333.69	6673.1	6872.1	9373.93	8298.93	4804.36	6677.71	7564.96	4677.19	1543.27	4406.94	4954.08	7698.61	8624.42	6082.64	8056.16	7436.94	6559.71	6214.91	1470.61	5308.06	5769.63	9416.64	12618.9	9386.25	7800.09	4146.72		1829.89	3960.98	6337.97		7179.09	7045.89	7332.95	1823.58	6497.12	8755.94	1513.86	1644.93		6608.62	4681.88	3830.83	11786.6	5648	12040	4954.56	6817.58	6131.23	11814.6	1987.76	5232.84	8623.37	6005.84	9693.26	8128.85	8373.92	7346.54	7590.59	5257.37	6081.97	4104.43	8866.96		5797.1	5777.43	6381.94	4465.71	7315.56	3619.1	7746.25	7424.26	6781.36	8159.1	6739.53	6000	6945.77	10861.6	5543.28	3997.49	7458.55	2168.52	6251.15	3951.1	4562.31	6275.36	8583	5528.76	4916.77	6820.5	4816.35	5724.94	6967.07	7059.24	6077.81	4728.87	1639.09	7291.06		840.496	7831.18	6042.91	5858.23	4925.41	11472.4	7578.51	6774.81		4593.27	7465.89	4777.25	4812.13	5821.42	5686.12	13840.5	5587.76		2634.31	2736.98	5745.74	10855.2	5751.97	7873.03	8908.56	6974.53	4438.54		4004.22	6678.94	5922.72	7945.82	7112.73	3702.95	5730.03	6805.32	5673.88	8202.02	5582.23	8200.65	8315.34	12498.2	6573.43	10794.6	4857.55	3576.01	6151.97	5405.33	7738.29	6478.47	1602.42	4453.11	6408.57	1563.3	6867.08	17045.1	8390.54	4792.57	6975.47	6423.54	6578.93	3963.77	6170.66	3817.04		2960.09	896.446	3454.06	17605.3	16080.7	7389.54	6297.88	7489.22	3945.56	4279.67	6784.27	5440.49	12574.6	12113.8	8360.2	11203.8	5686.26		6583.73	4901.68	2627.29	9941.95	5436.75	5415.01		7755.66	4506.44	3514.11	1458.04	7217.58	3999.81	6682.07	2184.64	6671.37	5610.85	5148.7	1848.29	5627.01	7654.5	6933.31	8937.28	6671.04	4247.53	6598.3		4715.59	3628.96	6519.67	10663.8	17011.6	4558.78	7220.31	5383.84
P00966	ASSY_HUMAN	ASS1	Argininosuccinate synthase	42963.9	64868.2	58836.5	54385.5	65142.1	53745.1	23542.7	17370.9	22723	67749.8		11154.1	74219.6	31614.5	72737.6	64087.3	17149.4	45770.1	80892.8	33746	66159.8	9966.05	36806.2	73378.6	74163.2	68603	95832	36724.4	62558.9	110413	30328.5	25536	55083.2	44900.2	73514.7	53001.4	25008.8	79545.8	57966.4	64375.4	11809.5	30562.3	28771.1	72698.3	34715.6	20461	12615.2	82237.2	61706.1		41462.1	42262	120922	57875.6	76101.6	49605.4	32002.6	44390	96461.8	26576.9	29292.9	36196.3		24892.8	14137.5	41938	48901.2	68753.7	76632.1	39690.2	77379.8	49654.6	54731.6	58022.9	83609.8	30314.5	118213	22681	105481	21257.1	77803.1	58220	51499	21638.8	22186.1	35456.8	58822.6	104538	47748.6	25507.7	60374.5	72700.6	62974.5	47368.3	55597.2	63426	44799.8	74723.1	43229	41483.8	43116.7	30812.9	37950.5	10300.9	40427.9	48913.3	38229	70672.9	46812.8	3894.69	67223.5	41870.9	4022.8	61684.5	44808.9	60665.5	37623	29744.8	20490.8	47670.4	58483		55053.2	59340.8	110252	45468.9	52280.3	43146.9	69173.5	50424.4		55533.7	102150	30708.5	57642.9	35202.4	115341	28840.5	67430.1	24103.9	65535.3	25489.4	53994	36812.6	40459	69146.2	88379.9	38759.8	46233.6		70845.6	42023	32984.9	10136.4	32120.2	42103.5	54169.2	34720.8	43954.3	81664	60791.8	19111.8	94505.7	40042.5	52129.2	19928.7	63216.8	32915.9	61368.6	69246.9	55910.1	35213.1	40928.2	65131.3	60215.3	36491.4	27482.5	15487	22372.7	40964.5	59957.7	51639.8	51834.7	16497.5	45621.2	59622.6	41961.2	42442.6	42832.2	89584.2	11599.5	9860.97	18008.5	20759.8	27764.5	56580.5	68991.3	59639.4	40777.7	37619.4	33030.4	76984.9	98199.8	34600.4	51766.7	53372.9	56758.4	34404.6	17874.5	62295.5	56664.7	56120.1	52375.7	51248.2	59926.2	41654.8	42889.9	38482.6	64798.5	37341.2	73429.8	33287.9	58419.6	47055.5	59482.6	69092.9	19190.2	69588.2	57852.9	46660	37985.2		39188.9	35980.9	72835	76767.2	29147.8	98389.7	43651.5	59066.2
Q8NBU5;Q8NBU5-2	ATAD1-2_HUMAN;ATAD1_HUMAN	ATAD1	ATPase family AAA domain-containing protein 1	5152.8		2890.27	2692.83	3752.5	2261.76				2372.8			3153	3419.9	3421.63		3948.88	2108.02	2612.35		1826.25	3919.53	2785.31		3981.58	3807.72	4316.24		1639.89	1487.26	2838.1				3373.64	2905.91		2266.3	3160.46	1875.43	3634.47	660.218		3612.57	3149.87	2270.99	4577.3		1982.75		938.474	2746.9	1891.08		2120.12	1906.15	3146.35	898.071	2622.03	1370.31	980.682			1726.55	4473.83	1768.57	2110.42	2388.5	2895.73	1644.66					1670.11	1238.03	2842.39	3540.07	4610.6		1399.17	3721.46	3057.64	2941.74	4137.59	2201.25		4581.33	2546.38	3810.64	1728.46	3212.12	2594.56	2296.79		1866.98	1978.6		5307.73	3773.52	4213.34		1671.94	3422.24		1775.65	2717.77	2955.6	2653.84	5468.62		3196.59	4344.12	2470.1	2219.74	2889.36	3053.57		3546.08	597.199	2841.99		516.263	2363.05		4422.54			3520.58	3338.75		4781.49	3243.81	2581.89	3100.96		4138.36	6838.22	6002.38		2398.1	868.752	1844.09	1220.6	2779.53	2591.57	3359.33	2544.24	3294.74		1381.84	2953.03	1123.13	2917.29	3152.37		2655.46	2596.45	1994.44			2019.81	1795.81	5298.38	1942.99		2340.85	2180.89	3620.94	2843.37	2288.59	2706.82	580.602	6102.65	3397.76	782.359	2431.84	4624.26		3700.04	1940.08		3944.36		1771.91	2747.49			693.039	2634.07	5090.07	4636.03	2010.96	3013.35	2843.6	4673.75	1657.42	2044.17	2226.17	2933.58		2903.58	2459.2	3656.43		4362.62	2830.39	622.198	2094.23	3599.35	2765.47		1845.06	1899.41	2723.05	330.726	4779.7		1538.98		2080.5	1307.74	3134.42		2961.85	2686.27		3119.05	2493.33	2752.27	2416.65		3752.18	2265.44	3981.83		2407.65	2423.39	3182.13	2204.09
Q6PL18	ATAD2_HUMAN	ATAD2	ATPase family AAA domain-containing protein 2	2860.48	3509.47	780.774		296.791	599.711	1112.59	1450.22	2645.85	983.794		976.726	1899.06	873.167	1155.95	1523.88		5180.52	4086.55	1024.04	2701.35	2480.96			3234.8		1418.35	1733.77	814.024	2332.22	1470.13	1016.96		419.18		3100.15	1874.09	958.097	1662.72	1934.39	1151.26	1120.44		2623.25		2434.39		6903.28	1931.71		844.031					3438.99	3881.27	191.965	1473.81	823.711	2845.61	856.529		1257.72	813.069	2269.29	840.379		2136.19		1080.71	5738.3	620.823	1310.82	1714.11		6291.21	4172.89	1538.56	1614.72	1869.87	1426.19	1871.37	2114.17	331.848	4441.61		3050.45	616.575		3007.82	2839.41		802.069		1614.5	2267.43		2199.78	2083.17				6914.01	1147.75	2271.97	1277.48		611.054	556.267		4051.02	1655.13	1465.23	699.455	1181.04	534.246		1088.51	253.513	2652.08		718.352	554.442	1338.31				2529.22	2446.57		1913.87	2208.13		1252.48	1250.22	2218.99	269.362	1990.6		697.146	2700.95	2238.72	2941.64	3120.77	1060.88	1468.49	344.906	2808.33		2863.08	4456.67	1223.74				2388.54		2979.25		3899.96	1544.37	916.151	1030.48	3514.43	1459.36	778.22	1877.61	365.446	2653.7	3593.24	627.811	956.978			461.737	4365.01	1701.55		3366.72	1261.29	1245.84	1807.69		1051.99	547.244		725.581	555.689		2524.29		2505.01	3213.69	4579.81	837.018	1155.5	1007.59		371.631			1127.75	1652.8		741.826	368.295	461.829	3097.76		2817.21		4010.37			439.428		2487.43	738.72	850.433	1121.43	4336.78	1596.67	541.229	377.979	2108.06	1786.62	1908.93	1011.99	3546.17					2155.08	1974.67	416.237	1738.73	1160.23	1631.25
Q9ULI0	ATD2B_HUMAN	ATAD2B	ATPase family AAA domain-containing protein 2B					123.672																	527.968																								371.252														343.801					414.404		1583.99																						370.273																																																				206.64																																						458.539														634.975	256.967													576.064				331.596																			232.473
Q9NVI7-2;Q9NVI7-3	ATD3A-2_HUMAN;ATD3A-3_HUMAN	ATAD3A	Isoform of Q9NVI7, Isoform 2 of ATPase family AAA domain-containing protein 3A	5736.79	9046.83	8319.3	8172.58	7840.82	6903.75	9039.71	12837.4	8436.57	8063.71		9115.41	6967.42	9024.15	6007.25	6005.42	9765.58	8540.74	7694.56	2783.33	8466.29	7998.76	6524.99	8596.7	10069.7	10316.3	4979.03	6804.92	7509.25	11119.2	8845.33	2684.94	5999.36	3557.07	6768.14	6342.46	9678.76	8629.48	6299.5	8017.76	9230.85	1090.28	5179.08	7728.28	8719.48	8175.42	10316.9	5441.07	8638.75		1758.75	8133.04	10418.1		8198.58	7419.83	10532.1	2729.03	5631.46	8651.28	2063.64	2148.68		8797.99	7381.51	7382.38	5492.64	6323.24	8094.95	7904.77	5457.63	9201.56	6113.4	1468.97	7691.55	8429.89	7338.96	7170.94	6910.73	6790.42	7009.74	6435.49	8695.77	7210.1	7014.71	9579.47	6861.68	7758.05	6076.51	6862.48	8681.36	7336.62	8714.04	6418.9	9321.02	6951.07	6784.87	5475.98	5689.04	6332.79	7430.94	4563.91	6034.04	9616.9	2001.7	8853.65	8287.07	5568.36	6031.07	7639.31	9492.91	8610.7	10697.9	7357.08	6786.81	7645.4	7562.49	5695.91	8308.51	2208.16	6020.95		1419.4	13273.6	7649.36	10132.6	2688.2	5472.43	8344.08	7171.66		6863.48	5266.06	8596.66	7918.28	8470.62	8639.71	6793.31	5424.2		5139.27	3381.19	7928.34	3849.74	9008.71	7541.6	5844.01	5402.84	7475.87		6800.75	5745.95	2786.58	10794.2	7798.84	3757.53	8327.3	8026.56	8386.92	7995.5	3349.94	4738.09	5385.39	6143.82	7384.5	5807.73	8161.76	8338.8	10885.1	5113.36	5591	3354.66	983.681	5556.97	8685.64	1457.87	9332.84	6378.31	7230.04	8349.07	7223.41	3502.59	5852.2	3222.45	7721.95	8553.01		4807.9	1375.45	8030.41	8644.44	8828.23	7994.21	8608.71	8617.06	8303.97	6632.09	7926.02	8021.93	6618.46	8824.66	9322.27	4601.9	7544.62	7449.22	7384.99	8445.25	1746.47	8616.5	10080.7	4667.02		7138.36	8289.04	4547.89	1379.34	8063.72	7062.49	5850.54	1797.93	7184.23	5574.54	7627.28	821.796	7008.51	6393.15	9417.8	4800.88	7478.99	6343	8762.02		8389.23	7924.81	7101.06	6068.34	5711.94	6293.94	7645.63	2176.36
O95260;O95260-2	ATE1-2_HUMAN;ATE1_HUMAN	ATE1	Arginyl-tRNA--protein transferase 1					993.946														1370.13	1848.8	904.779											1590.92	1478.76		728.279							1025.22									1051.63						2785.6	1389.53	1280.77		1928	1568.78			369.596		1050.68							1815.69	671.452									619.789		1089.19																			1692.5			919.609							2031.95	1217.53				1303.8			1397.88						935.915									926.64	1377.45		1729.11	1482.7											1302.51		837.249									721.182									1294.58	1423.48		1542.08		546.863					980.172					983.773	1520.19		387.799		730.768				1285.47	2309.77	949.35	474.317	1085.95						731.826	1188.96		677.568	913.18					1329.79	473.528			1473.66			1380.45	1505.68		781.141				633.251			1109.69				1283.67			1525.9
P18846;P18846-2	ATF1-2_HUMAN;ATF1_HUMAN	ATF1	Cyclic AMP-dependent transcription factor ATF-1			1259.56																																			1151.52				1434.77									1698.81							1612.17			1876.53	1388												1485.32				1376.18						1416.25																	1375.35				1097.91						947.869			629.7						1714.49			911.978				1544.77								719.652						1745.35	1723.1										1351.76	798.248								2027.67				1555.98							1739.89	820.277			1719.28		1299.13										1389.67	1136.73		958.47			383.802			1763.31									1229.9		1118.19	1208.19							1589.68			924.248	1158.59				1406.62													1025.83			1838.64
Q9NT62;Q9NT62-2	ATG3-2_HUMAN;ATG3_HUMAN	ATG3	Ubiquitin-like-conjugating enzyme ATG3	1507.37	1741.35	1667.6	1323.38	1470.14	2103.03		535.737		1845.26			1687.59		1835.85	1274.95		1026.25	1653.32	467.194	1885.63	1074.84	1859.78	1529.54	1137.88		2255.22	1786.9	1619.99	1365.87	1461.38	606.501	1018.28	983.982	1467.85	1602.2	1041.62	834.233	1770.4	1241.78	547.489	273.829	1950.13	1374.23	817.867		611.703	1382.31	1726.68		342.211	1730.47	1469.94		1456.17	1421.58	1004.24	542.951	1844.86	387.794	434.229	370.102		1346	1011.5	2288.93	2230.9	1022	1112	1838.46	754.527	2446.17	1745.66	375.163	2296.09	974.845	1075.71		1152.8	1228.26	1437.6	2114.84	716.124	1064.73	1304.57	765.089		1267.22	1681.51	1419.2	2226.1	1128.4	1330	1226.29	1712.21	1692.81	1368.28	1309.26	2238.25	1295.58	797.085	2184.17	1202		625.42	2001.23	1876.68	2045.12	1868.99		1510.47	1407.99		1548.12	1921.59	1709.68	1493.87	1675.9	1260.76	452.065	1647.83		250.398	822.864	1415.25	1419		1189.04	1337.03	1099.54		1769.24	920.359	344.755	1767.89	1714.57			1711.54		1183.45	852.573	1446.06	1416.87	1895.3		2588.58	1747.41	1527.58		1305.16	1858.58	276.824	365.617	1024.5	991.938	2228.3	1422.36	1166.08	1806.66	843.651		1604.14	783.953	2246.5	1246.29	1385.75	2025.73	971.02	1561.13	1523.94		245.001	877.289	2025.14	354.079	825.63		747.903	1156.59	1563.72	833.495	1786.91		1568.55	2112.27		941.24	434.778	1181.93	386.01		800.414	709.291	821.18		740.785	1505.85	2233.84	1639.3	1132.95	1334.69		1079.82	673.74	1501.61	1618.67	244.689	988.137	1429.01	2175.79		1519.68	2057.08	1474.93		793.62	1539.36	1160.59	225.269	2070.41	2083.6	1523.1	333.971	2055.49	1771.23	852.797	1908.43	887.968	1767.47	870.69		590.889	2129.59	1745.27	803.773	540.516	1690.13	1247.27	959.989
O95352	ATG7_HUMAN	ATG7	Ubiquitin-like modifier-activating enzyme ATG7			1957.61		958.618	976.985							1317.91		1455.61				1634.11	630.881	1052.62		2441.03	945.023						2222.31		795.971			1037.1	1123.31	1041.66		1030.42		601.461			2380.38							502.899						1958.85	766.703	1141.2	736.448	625.428	755.878					2029.63	1865.77	800.614	1593.57	1208.14		1690.22	443.044	853.086						353.663	1242.42		916.682		610.294			1305.48	1438.66		1475.11		1283.65	506.454	2015.49	1710.8	704.698			1125.33			1785.34	730.21		1014.62		1823.67		865.728				657.052	1416.55		2455.87		416.742			668.72						1291.29	1818.42					577.006	827.061		1209.56	1514.27		1039.26	776.637	1168.72				1553.69		1428.51		830.723	1150.59	938.521						1750.06		953.355		1164.08	751.998	1293.86					2479.45	1302.24		680.792		1319.88	896.504				626.28	980.95	2352.36			1260.39	1067.95			765.673		426.853	930.848		1079.75				905.836	1417.15	892.317		1007.29		758.787			1649.26	707.949	772.536				1399.05		1330.44	803.973		877.365	691.82	552.967			391.519	1121.98	1470.77	1845.46		1111.41		1028.28	1232.05			1099.38					1017.68	916.555
P31939;P31939-2	PUR9-2_HUMAN;PUR9_HUMAN	ATIC	Bifunctional purine biosynthesis protein PURH	15566.8	17308.5	21076.9	7034.46	14590	17463		4444.65		20612.2			15203.2	3557.23	9112.21	10770.8	2990.43	12580.8	14682.1	3717.54	13401.5	1342.94	12357.5	10681.2	8615.81	9976.25	17889.4	17573.6	18691.4	15687.8	10703.1	3453.42	13135.7	12101.4	14821.1	7832.54	9604.3	7116.55	21537.8	11601.5	5933.34	1616.03	10474.8	11174.1	6699.96	3350.41	6228.27	11664.6	16493.4		2608.76	15279.6	10618.6		17110.9	13074.1	15193.9	3322.16	20024.9	4995.65	3902.07	3288.11		14018.2	3754.83	22406	24357.6	10890.2	12509.8	7264.17	7547.31	16917.9	14053.8	3026.27	19772.4	9769.63	15417.4	4535.47	14064.3	6010.38	13434.8	23947.4	9778.16	7303.73	9920.32	5356.59	10913.6	11050.6	20685.4	15320.4	19154.9	16050.3	13706.9	13815.1	9009.13	20020	10515.9	14569.8	12042.5	15647.3	6826.76	24096.8	15597.8	3348.39	5487.39	17927.1	22130.4	17480.7	17851.4		12712.9	12346.8	892.01	13501.6	20733.5	29608.6	15024.6	7781.56	6132.33	6047.15	15671.7		4739.65	9641.87	11623.7	11014.5	7820.72	9540.41	9790.04	14771.7		13482.2	12752.4	3754.51	11056.5	13423.5	9380	3258.81	23036.1		10994.9	1961.07	16658.7	12805.9	17880.4	9556.23	23361.9	21082.6	16700.8		15720.5	25319.8	2994.25	1498.1	9137.2	5739.44	19181	21856.3	20696.1	21896.4	7245.65	3319.8	17513.7	5785.72	25128.5	8975.59	16065.7	16221.7	10628.1	13033.7	21827.7	4531.35	3260.43	18286.2	17704.7	3567.46	7892.65	3163.28	5654.98	15453.3	22683.8	13368.3	17657.5	1950.98	25469	22296.5		5509.46	4282.44	13874.4	1150.65	3037.79	5898.24	5214.89	16491.9	11712.2	9536.75	16588	15039.6	11954.4	7673.1	12832.7	11894.5	7028.97	17877.8	16138.1	18719.9	3664.6	7706.67	14065.6	14919.1		13656.1	13887.1	18304.2	2560.84	9759.37	16259.9	12108.2	2212.99	21369.7	13564.7	21364.7	4386.57	30677.7	27308.5	8023.24	20661.1	9055.22	16045.2	6112.66		12049	16106	16620.9	7402.15	3292.73	16715	15062.4	8040.69
Q8NHH9;Q8NHH9-2;Q8NHH9-4;Q8NHH9-5	ATLA2-2_HUMAN;ATLA2-4_HUMAN;ATLA2-5_HUMAN;ATLA2_HUMAN	ATL2	Atlastin-2	7467.91		4217.91	7412.03	8497.57	10498	10322.2	12087.9	8923.18	10471.1		5413.74	9440.59	12696.6	9773.44	6637.77	10957.3			2881.11	8215.48	13145.1	12334.2	6391.13	6009.77	10086.5	8707.53	10084.8	7306.8		4950.45	4780.96			7300.36	6176.85	10578.9	9077.9	9645.63	5411.32	8313.56	1744.26	7449.41	4963.8	10960.8	11951.7	5321.83		9222.48		4026	5234.51	6458.09		6637.35	10321.7	9672.18	3706.89		8806.7	2735.41	1625.79		8310.75	11369.9	8912.76	7932.49	7633.71		13696.8	5687.61	7356.24	9987.93	2414.81	10551.1	12386.3	3977.01	10264.4	4434.92	12189.6		12556.4	5854.05	8269.47	9915.19	10528.5	7350.59		8245.31	7107.31	9601.13	5653.7	6792.56	8950.53	8454.59	4352.02	9361.58	6199.86	8955.63	7812.13	12467.1	6745.64	3962.86	8552.16		6470.57	9193.58	7528.14		9501.03	7026.22	16517.1	8988.05		8580.81	8753.54	6912.29	5565.89	10389.8	3459.55	8877.03		3388.84	5684.86	10862.6	4386.37	6067.07	8318.71	10043.1	8564.23			7600.19	9476.97	8332.63	6751.11		10437.6	9070.89		6664.03	5788.11	7144.26		7663.85	7234.45		8009.85	8134.29		4967.84	7182.05	2154.44	6974.95		3118.2	12642.5	16626.8	13800.2	6786.31	5061.51	10268.4	9626.58	11327.2	11612	8552.92	6679.59	8999.24		7191.75	7730.3	9290.89	2072.08		5377.22	2873.86	5826.83	12147.8	7876.24	8353.36		9308.1	7790.2		7205.29	7651.91		4483.11	2243.2	4237.72	15908.6	11012.2	11809.6	9526.52	7936.53	9008.59	5592.07	8763.03	5958.64	9996.9	5432.09	6146.57	9587.18	9431.61	5671.68	7810.68	8032.16	3467.18	7591.73	8063.72	9767.29		5247.54	6670.96	8990.7	2038.47	9387.27	10211	6100.84	1379.6	9540.95	3302.27	5073.77	2047.5	8904.54	6750.19	6712.34	9223.8	7393.07	11301.2	7834.2		7058.29	6848.81	7526.29	8233.53	6433.17	6496.22	7868.69	6116.35
Q6DD88	ATLA3_HUMAN	ATL3	Atlastin-3	5056.57	4044.96	4648.95	4858.1	4195.41	4140.23	8511.88	5153.57					4566.72	6345.25	6080.5	6301.19	6216.77	4579.5	5225.56	1987.51	5350.63	6247.74	8203.18		6211.14	6553.11	5716.73	3926.85	4664.71	3942.74	4567.99		5202.44	4228.66	5772.38	2698.94	6965.13	4670.3	4836.96	6128.98	5424.28	1833.16		3731.41	5688.03	5822.23	4174.75	3123.1	4411.04		2295.53	5215.11	3820.77		5401.02	6457.83	5768.39	1467.02	3516.33	4420.51	2254.28	1487.39		5264.08	7530.82	5246.13	2965.22	4297.65	5545.1	5117.57	5414.96		4094.18	1594.66	4799.11	6449.09	5495.88	6235.71	4988.56	6344.76	4916.74	4983.22	7176.84	4925.05		6424.55		5990.68	4902.9	4358.63	3929.1	2625.27	4710.44	5353.86	3701.19	4892.45	6381.37	4227.64	3411.27	3811.91	7722.26	3837.99	5043.65	6095.97	1289.15	4018.92	5238.87	3478.75	4690.36	4599.32	3596.16	5248.61	4663.33	3920.49	3623.11	5577.6	6219.77	5706.79	5458.38	1792.08	5940.11		1265.66	4909.52	4029.04	3674.52	2890.08	5939.42	5438.57	5085.06		4365.94	4784.35	4905.51	4607.42	4006.55	4080.13	5241.98	6076.18		2477.75	3638.2	5452.32	5582.43	6088.6	4780.58	4401.55	4616.04	4800.33			4999.96	2195.11	6223.31	5460.68	1692.87	5756.59	4563.11	4986.15	5691.27	3788.19	5816.48	4512.91	6871.64	4791.5	8573.46	3679.82	4067.82	6446.39	6112.35	4854.02	3324.93	1237.05	5527.36	5423.29	1329.62	5414.8	6982.33	6239.47	5094.14	4842.34	4767.41	3204.65		5208.03	4006.59			869.688	4111.99	6728.84	4850.32	5470.62	4225.83	4061.44	3769.86	2880.39	3133.9	4297.33	4947.2	6317.98	5167.59	5921.86	5536.68	4094.84	4953.36	4087.4	2681.2	5598.6	4148.34	4997.57		5675.43	4824.61	5443.66	1154.13	6337.76	5878.75	2362.83	1866.27	5501.55	5067.67	4426.75	1266.84	5603.56	4175.88	3819.79	6614.51		5279.05	4639.56		5842.7	3909.85	3392.84	5261.88	4256.6	4094.64	5595.34	2843.6
Q13315	ATM_HUMAN	ATM	Serine-protein kinase ATM													773.654			1143.12	1437.75			1179.53			1192.63									1035.49	1751.83									1619.08						1639.55			1188.51							1317.6		897.679	1377.67	1120.48												1478.08				1563.71			1558.73				1952.38							1789.6				463.897	1265.15								1033.55						1936.26		1170.82							1178.49			1182.86				1215.96						1422.72			1383.28					1076.67	1090.72		1876.83									916.834			2729.16					838.044							2263.42					1067.48			1385.55	1372.46	1109.81										1300.82	1013.53				1763.16				1278.07	1659.38								1478.59		1247.44	2149.53		526.989		963.45			1280.5			1183.71	1226.97		1858.3	554.417	1097.8													1364.21
O00244	ATOX1_HUMAN	ATOX1	Copper transport protein ATOX1			1315.22			2857.98							1363.71						860.367			1429.87					1438.34		3250.89		1990.45					1105.05		1049.86						1395.56					2193.14		796.934	2114.61	1191.83				1374.53		1901.18							3355.66	1958.98		1405.43				1386.77									3281.32			2913.77				3071.37		1281.58	2383.42	1271.84		1789.13	2218.33	2046.68					2064.02			550.285	2402.97	3838.56	2324.88	2521.62					1182.25	2849.95	2474.89	2954.23	2773.39											1372.33												835.377		2243.64	2035.04	2159.02			2830.99				3303.35					2803.69						1816.22		3411.22						3272.42		409.585				710.381				2266.66		1706.93			2622.02					497.405								3504.63	2184.25						1656.19	2016.96				2232.59										2561.04	2351.03	1397.23					3267.25		3290.11				1717.55	1700.68
Q9HD20;Q9HD20-2	AT131-2_HUMAN;AT131_HUMAN	ATP13A1	Manganese-transporting ATPase 13A1			885.274	1077.65	2273.96	856.277						1015.25	2923.61	1231.26	2040.19			1658.63		925.693	2656.98	3257.96	1695.37		2973.05	4517.69	1750.44		1603.29	1726.06	968.931		934.064			2579.27	1679.7		1518.15	1488.67						2694.36	1361.15	1708.71	1689.03		630.08	2494.92			1088.58	1554.84	1738.13	513.888		3488.03	699.864			1310.81	2212.44		2160.42	893.036	2752.01					520.411			2802.45	4979.28	2766.06		1040.21	1773.35		2104.33	779.03	1819.75		1890.85	703.263	1077.55		1332.08	1029.1		1950.44	1609.1	4428.1	2225.36			1511.73		1035.15		359.626	1833.17	1870.53	1998.9	831.928	2377	1246.33		3678.53	1346.64		1480.21		1465.17	2292.02	546.042	550.5		1174.57	2368.04	1411.94		632.199		3516.73			2423.35	2456.37	2084.08	2445.61		1126.04	1705.41	3977.55		1407.41	192.404	2623.52	1290.18	2350.24	632.023	2069.36	1307.34	2409.51		3566.08	1926.92	978.878	1652.81	3568.17	1225.04		2214.43	2126.42	1587.4	1413.9		2644.03	3297.07	2361.9		815.241	976.266	2636.6	1236.19		589.328	425.913				1626.61	3800.16		1830.35	2535.43		2651.95			782.449			329.773		2857.81	3452.58	1642.53	2117.45	3903.26	2913.25	816.879	1318.04		1672.21		2769.27	4696.68	2103.58		2432.26	1291.66	357.131	1079.5	1865.9				2376.71		939.601	1582.32		1623.59	655.556	1163.75	1657.2	985.219	170.589	1865.55	1688.73	1588.85	1437.78	1185.66	2038.41	1956.39		583.189	1931.04	1913.18	1461.24	1355.36		3374.55	578.299
P05023;P05023-4	AT1A1-4_HUMAN;AT1A1_HUMAN	ATP1A1	Sodium/potassium-transporting ATPase subunit alpha-1	8928.94	12163.2	10078.6	7611.67	6230.56	8702.95	8241.42	6506.4	12794.6	9391		12019	9435.9	10780.1	9629.77	10384.4	10591.6	13203.1	9578.71	3087.43	8809.21	12595.8	5894.03	7669.43	6980.18	11740.3	8748.25	6653.15	10717.9	8630.49	9932.47	3277.21	6931.19	9065.09	7419.72	9287.11	13899.4	12365.8	11158.9	7891.35	10562	2124	5146.92	7420.15	12273.5	12876.9	7002.46	7357.8	10177.8		4485.82	8874.74	11133.4		11561.8	11663.2	11624.5	1456.58	6909.88	10681.2	2746.22	2494.68		12294.3	10582.4	12205.2	12380.8	10704.8	12268.3	10125.8	7676.83	6074.08	6761.21	2339.76	11048.4	13097.2	6341.32	9779.65	9225.06	9812.03	8027.44	12333.2	8481.87	12707.8	7998.15	11388.5	8213.53	9112.13	9806.78	11505.3	10409.6	13526.8	6947.08	15029.2	10705.6	13112.3	8804.86	9397.95	9275.08	8750.04	12744.6	9690.69	7682.58	11644.1	2660.24	11026.5	10097.1	8261.61	8658.49	8852.93	9046.6	9968.39	13588.2	7412.64	12846.2	12306.2	8243.83	4072.78	11234.8	2118.94	7242.46		1613.14	10315.1	7506	9202.94	4645.59	6883.14	9087.39	15988.6		13084.7	9822.95	10874.6	7802.46	11231.4	9656.74	12010.9	10710.8		5546.08	4499.24	9348.26	8465.16	10764.7	8847.96	8733.6	9092.97	10160.2		9656.47	10138.5	6405.31	8549.56	8512.69	5213.57	9235.06	11903	10024.5	9105.08	5395.35	9343.03	10829.8	14763.8	12431.4	9625.71	7857.07	9694.12	12020.6	9224.27	9540.17	4726.65	1760.68	8776.6	15301.6	2494.68	9806.94	13512.8	11416.8	10552	10568.4	4918.93	9146.17	4421.84	11581.9	9499.64		4472.42	1324.88	8216.44	10095.1	17893.2	12146.5	10336.5	9592.69	7770.26	5464.09	7931.73	8441.75	11268.3	12485	8062.56	8675.77	11986.2	9223.72	8419.22	7942.49	2808.75	10424.2	7956.07	11857.3		6821.64	10368.1	7428.85	2121.41	10620.5	13183.5	5887.63	2059.58	10212.5	11188.4	8676.88	2049.55	12652.1	9621.27	8422.22	8839.45	8376.49	10726.4	10755.7		13102.8	11393.2	9566.96	12807.1	8344.33	10447.2	10234.1	4639.5
P05026;P05026-2	AT1B1-2_HUMAN;AT1B1_HUMAN	ATP1B1	Sodium/potassium-transporting ATPase subunit beta-1	5318.31		6155.27	4958.95	2961.4	3227.35						9000.12	3606.06	4300.04	5260.98	5313.14		7209.52	2614.54		3722.92	6352.66	5258.64	4926.41	3355.58	4093.5	5897.01	4674.25	4361.1	7591.69	2542.12		4992.44	7170.63	4334.07	1819.46	3867.97	7366.17	3906.91	3723.97	2007.55	1283.32	2744.8	6582.43	6783.7	10414.4	3852.24		1971.02		1958.83		3855.61		2404.77	3215.12	5349.78	1009.99	3504.84	2856.07	1312.41	1255.34		3780.54	3799.57	4484.09	7547.08	4700.24	5836.68	2213.36	11300.5		4300.81	1388.12	5204.05	4573.96		11044.8	6471.76	3929.81	4010.07	2928.45	4009.55	1913.85		6029.02		4181.79	5871.6	2712.53	4521.54	5873.4		3966.52	4760.15			3142.11	4345.36	5482.56	5953.07		4487.45	4515.63	898.128	2728.4	2156.26	4509.1	6456.65	2196.99	2085.88	3707.57	4787.11	3224.97	4978.48	4796.12		3656.01	4825.65	1428.86	5211.29		708.353	7851.84	3934.04	6217.75	3581.99	7424.94	4617.74	4960.68		3895.87	6703.48	5665.74	3287.54		3914.71	6939.22			1952.99	2339.43	2615.89	3364.02		3915.26	1397.58	4638.79	3662.66		4212.5	2415.47	2233.2	2774.93	4615.58	2748	3205.97	3266.2	3228.22	3874.59	4486.77	5521.2	8259.72	8662.69	2548.04	3796.8		3127.64	6778.43	4571.15	4291.96	3438.47	1526.55	4172.14	4729.36	1913.48	4263.18	9477.41	6875.88	4580.45	4660.45	2089.6	7194.7	1451.71		1569.17		1775.61	689.865	3160.91	4029.9	7363.92	7244.88	3880.22	3655.83			2887.97	3085.27	4383.47	3006.45	5201.37	4751.57	5743.21		4456.22	1697.2	2036.47	8815.38	6640.15	4815.19		3746.66		2895.53	942.131	4927.64	1921.73	4245.05	1181.36	3587.88	3114.75	3824.62	1218.25	6965.72	2473.24	2150.79	3197.17	6848.98	4170.67	6794.09		5387.94	2367.8	7546.6	9557.51	6210.09	3573.82	4214.43	4784.21
P54709	AT1B3_HUMAN	ATP1B3	Sodium/potassium-transporting ATPase subunit beta-3	3389.79		3610	5584.5	1915.6	3735.77	3363.97	2428.27	5728.5	4298.31		6347.04	4530.73	5914.05	7393.1	3610.46	7159.8	5250.3	7618.45		3221.76	5681.71	3080.11	3775.8	4572.7	10060.5	2751.41	4726.55	3654.38	4330.44	5387.03	1135.46		2624.9	2571.14	13027	7700.36	4898.12	7226.21	3898.56	8693.15	6276.17		3846.47	3731.97	2976.19	3529.8		7433.42		1756.51	4513.54	8649.14		6268.5	5535.6	4860.77	979.294	3153.27	4760.58	1196.7			6363.03	6947.52	5741.48	4192.13	4926.54	5828.36	5442.73	1950.41	5371.34		1285.07	8485.88	8114.21	5697.92	3637.17	4625.31	6695.85	2608.66	8404.27	5356.41	5696.91	4860.52	6622.95		4373.06	5348	5556.73	6272.81	5632.29	4547.7	7241.15	5978.78	7889.68	5494.39	5750.93	4551.24	4070.53	7193.85	4246.07	3317.6	8067.09	1037.43	3737.64	8386.36	2598.9	2859.42	6379.76	2870.06	7040.13	9846.6	5008.31	6836.32	5522.8	6236.31		8158.32	1256.58	3521.16		1090.21	3674.83	3249.12	5236.45	1979.11		8531.74	11599.5		13828.2	5834.86	4179.75	3188.27	7700.37	3958.22	4886.47	10274.4		3767.61	1883.34	5667.19	2810.59	8597.88	2804.6	5985.07	4175.38	4292.71		5354.91	4250.08	2817.5	4401.99	3406.7	3213.6	5890.82	7028.32	5404.97	3941.13	2660.42	2900.22	2496.47	11670.7	6843.95	7753.51	5190.07	5268.04	7004.64	5169.06	6496.67		718.408		11568.8	1023.49	6283.24	4809.05	4727.69	5005.84	4550.99		3397.5		7185.16	6241.92		1983.16	450.121	4192.27	4552.71	7057.2	3536.71	7029.39	3975.68	5395.14		3121	3454.6	5779.05	8231.13	5082.72	6081.61	6461.41		3342.09	5358.08	867.596	2818.86	2868.27	6719.25		4196.81	6796.79		878.45	3894.56	6138.06	2421.44	770.978	5442.53	4264.63	3938.71	888.288	7574.2	6040.55	8080.86	4763.47		4111.39	6472.76		6364.2	7630.62	4502.53	4751.58	3927.33	8719.5	4639.87	2340.46
P16615;P16615-2;P16615-3;P16615-5	AT2A2-2_HUMAN;AT2A2-3_HUMAN;AT2A2-5_HUMAN;AT2A2_HUMAN	ATP2A2	Sarcoplasmic/endoplasmic reticulum calcium ATPase 2	10569.8	9384.77	10158.4	5278.23	11709	8288.15	8013.2	10639.1	9261.31	7327.77		15570.4	10615	12198.1	9628.68	10903.1	9513.62	10770.1	9969.65	2814.32	10702.8	9648.96	9642.5	7489.03	12129	13179.8	10143.3	6550.11	8442.52	12272.9	11971.3	2963.18	10548.6	7193.58	8767.56	6463.43	11608.5	12381	10750.4	8736	15120.7	1692.83	6128.85	8806.85	10344.7	11492.1	14662.2	7811.45	10404.3		3839.07	10171.7	9830.42		9778.76	10451.7	11023.1	2790.68	8208.66	11449.5	2850.73	2394.39		10932.7	9685.57	8372.62	9819.2	10467.9	10894.7	12607.4	11290.2	8622.87	11418.6	2152.72	10395.1	12361	8003.89	9678.12	9982.42	10188.5	10501.1	8674.97	9464.53	11496	9836.91	11355.8	9815.73	9214.9	8771.63	10303.3	9832.75	9711.26	9624.74	9848.69	11185.1	10231.3	10693	9022.45	7934.74	8216.02	12395.8	9475.57	7954.16	12545	2374.28	9604.02	8591.43	8273.15	9502.07	9530.29	10053.2	11239.1	11045.2	8935.41	9797.42	8985.62	12480.1	15210.1	13113	2271.11	11303.7		1716.99	8581.88	7431.56	10831.8	4829.14	9870.82	9667.29	15256.1		9096.17	11182.1	10899	8519.4	8983.17	12180.9	17649.4	11791.8		5485.84	4748.04	9458.52	11552.2	9371.15	9715.96	11391.6	9446.29	8852.36		8987.57	10825.6	6862.75	13036.7	10455.8	6587.74	8193.14	8889.44	9318.21	8109.4	8837.5	7877.46	11241.1	11867.5	9782.47	7810.44	8210.98	9878.77	11233.1	8256.79	10300	7200.42	1928.58	8693.14	11813	2198.17	10736.2	16785.6	11282.3	9043.29	7975.71	8485.77	7231.9	4616.44	9668.68	9745.76		6449.38	1620.12	9563.21	14554.2	18440.2	11449.3	8897.03	9269.22	12054.9	6514.03	8602.76	8961	12082.4	15186.1	10668.3	12446.3	9787.02	7905.46	8074.78	7942.61	3558.3	14095.8	10561.4	8421.82		8562.43	7685.62	7194.68	1790.91	11877.2	10643.4	7562.12	2363.2	9368.52	9682.54	9484.14	1573.54	10551	9499.58	11113.8	9719.37	9081.44	9445.75	9014.79		14562.5	9977.84	7520.8	8365.11	12206.9	9189.77	9779.95	4650.06
P20020;P20020-1;P20020-4;P20020-6;P20020-2;P20020-5	AT2B1-1_HUMAN;AT2B1-2_HUMAN;AT2B1-4_HUMAN;AT2B1-5_HUMAN;AT2B1-6_HUMAN;AT2B1_HUMAN	ATP2B1	Plasma membrane calcium-transporting ATPase 1	2834.07	1966.87	2950.59	3112.62	2328.07	2442.84	2272.3	2754.45		2379.66		2835.77	3304.68	3952.64	3023.48	2925.18	2051.56	3466.65	3399.76	982.986	3472.96	3701.83	2958.53	2416.35	3225.21	4529.08	3826.47		3227.45	3686.49	2364.05		3351.03	2506.42	2717.21	2685.99	3102.08	3043.38	3400.97	3117.72	2392.79	1037.72	4138.78	2854.18	4003.39	3678.64	1618.28	3071.74	3054.61		1465.86	3389.42	2116.74	23986.3	2650.93	4369.6	2841.48	2248.09	3739.93	2784.21	555.621	674.106		2758.33	3182.76	2977.5	4485.58	3591.78	3964.08	2277.95	4356.35	2474.64	4895.52	771.194	2893.14	3649.49	3331.94	4831.83	3257.97	2895.37	3284.35	2542.12	3412.73	4538.43	3200.52	3372.11		2705.85	2571.35	4061.15	2844.04	3485.18	2466.41	2673.97	3063.17	3267.61	4628.18	5144.22	3461.78	3211.61	4389.01	2301.17	3163.68	4146.57	1114.73	4477.41	3158.91	2595.13	3296.73	2840.61	3209.43	2362.79	3438.98	2957.66	3210.18	3460.38	3901.5	2655.78	3316.2	1026.62	3924.41		580.845	2144.13	2960.68	4475.82	2073.76	5277.39	2795.77	4458.7		3289.14	3937.39	3149.74	2813.08	2328.39	3188.34	4136.83	3435.15		1678.74	1430.46	2476.94	3084.62	4198.65	3602.57	3447.67	4253.76	2763.64		4133.17	3123	1957.43	3371.02	4440.49	1581.09	3101.61	3404.45	2976.67	3024.47	2718.81	3920.41	3176.35	5303.89	3788.3	3696.98	3171.8	2369.72	5123.1	4253.03	3610.1	2725.9	695.429	2513.27	3449.94	603.708	3179.37	4843.25	4568.59	2308.04	3321.77	3016.57	2510.52	2784.17	2913.97	2405.32		1898.75	486.302	2568.48	5867.5	5107.94	3479.49	3650.48	3428.1	2606.17	1796.62	2458.93	2053.06	2901.59	3940.83	2237.42	4933.24	3810.47	2949.64	2780.97	2939.68	1594.67	4026.82	1573.78	2472.91		3211.85	2882.35	2655.19	840.359	4232.2	4645.44	1892.48	821.28	2788.72	4912.3	2513.75	933.743	5562.04	2178.31	2452.62	4934.02	2971.68	2664.69	3932.61		2661.53	2903.82	3967.78	3527.7	4647.56	2972.27	3132.87	1836.86
P23634;P23634-6;P23634-7;P23634-8;P23634-2;P23634-4;P23634-3;P23634-5	AT2B4-2_HUMAN;AT2B4-3_HUMAN;AT2B4-4_HUMAN;AT2B4-5_HUMAN;AT2B4-6_HUMAN;AT2B4-7_HUMAN;AT2B4-8_HUMAN;AT2B4_HUMAN	ATP2B4	Plasma membrane calcium-transporting ATPase 4			1405.75	2266.87	1507.23	1466.94	1136.16	1441.6					1432.2	1765.39	1762.35	1257.83	1329.3	1893.83	1694.67		1642.37	2739.44	2218.44		1289.5	1514.48	1562.89		1087.15	1306.6			3998.58	981.392	699.962	2158.87	1690.26	1439.55	2204.86	1605.29	1197.06		2551.8	1000.24	2534.94	1770.25	970.738	670.884	1465.26		1282.17	1779.76	1119.9		880.372	2179.51	1563.76	634.544	1547.07	1432.59		603.462		1179.39	1839.88	1559.46	2872.74	1411.79	1535.77			1157.23	2468.41	541.491	1205.36	2091.35	1169.14	2113.26	1714.25	1971.03	1732.77	1761.26	1515.34	2955.55	2505.32	1442.57		566.937	1054.15	2379	1441.75	1506.26	2019.81	1700.65	1189.25	2054.53	1386.47	2978.31	2349.96	2467.64	2294.42	1331.74	1502.15	1677.29	491.01	3077.65	2089.74	1448.86	896.893	1483.74	1662.35	1465.7	1249.43	1411.14	1950.82	2812.93		1816.04	1584.67	326.317			334.007	1647.19	731.431	2240.59	427.464	3570.1	1716.3	4714.18		1939.8	2730.9	1474.45	365.527	1417.33	1311.24	1975.22	1633.65		1032.51	658.463	2372.69	1628.4	1967.94	3164.44	2595.32	2072.57	1037.44		2008.53	2695.18	934.871	1244.63	3019.2	523.75	2276.99	1809.83	2330.66	1827.36	1047.05	1217.94		4095.45	2250.18	2263.86	816.807	1736.95	2609.61	2220.6	1527.74	1145.73	352.185	768.327	2754.49		1978.92	3010.64	2105.26	1675.35	2607.76	866.524	1271.87		1233.66	1224.73		1257.85	185.961	1034.64	2513.58	2487.13	2974.61	2871.09	1473.62		627.194	1241.6	737.43	1349.56	646.087	1328.31	2597.17	2385.69		1595.06	1818.31	966.151	2186.76	873.901	1567.45		1609.97	1731.72		429.767	3380.33	3268.83	886.202	369.491	1139.63	3385.15	639.95	323.973	1552.65	1343.64	627.823	2841.02	1994.44	1398.74	2315.34		1759.14	1952.59	2021.07	1075.11	1856.45		2418.71	901.544
P25705	ATPA_HUMAN	ATP5F1A	ATP synthase subunit alpha, mitochondrial	74956.2	71121.9	69356	83630.5	84667.9	57527.7	74198.4	89878.8	56460.6	51289.9		77758.7	82881.2	103361	66764.4	65747	96560.5	93968	75746.6	28879.7	74755	95860.8	85865.1	78250.6	113210	118846	69009.9	46077.3	91767.8	104617	75545.9	19626.3	73876.5	43026.4	73901	73840.1	82405.7	88409.4	73673.3	73289.4	90144.3	17647.9	30134.1	76182.3	71915.9	78250.9	95393.5	48029.3	73950.3		38919.7	76971.3	91603.7	473893	78734.1	80468.3	100161	40315.8	59010.1	80692.7	31835.9	24458.9		72722.1	75603	75429.7	83507	61186.4	102681	70000.3	68050.8	58783.8	72070.2	29062.2	81031.7	74959.6	89404.1	91739.5	84024.3	58647.1	69449.7	69523.4	74068.8	77410.8	66816.2	84445.5	63384.8	91746.6	59604.9	66519.5	66381.8	65646.1	78990	77424.9	87937.5	89847	84910.2	82658.1	68580.9	81692.1	97403.9	52795.4	62091	90254.1	25666.3	85885	75417.6	63957.7	71225.7	97142.9	96164.3	74153	112253	66755.6	71923.5	78063.6	84990.8	85856.6	85120.1	25789	59453.2		19095.3	89696.3	67012.6	140618	39372.5	63124.9	83581.1	87631.8		72459.9	86554.9	91490	83186.6	71386.4	96484.9	77443.4	98939.2		52450.5	35741.7	73982.2	43344.6	89949.3	91008.8	66422.3	62246.5	72892		77723.2	52822.6	32566.7	104342	68852	57655.6	69130.5	80550.6	69246.5	86690.6	56631.6	53423.9	77011.9	79564.9	73925.2	36676.3	74671.7	67830.3	97735.4	67700.5	75274.7	47761.8	18733.2	52236.3	73727.6	24723.1	81316	63519	72291.3	81678.6	81190.1	49060.9	64012.3	31801.5	71744.4	65559.2	43440.5	55824.7	19084	87656.1	123540	91136	103232	99300.3	63340	98162.1	82707.9	86629.4	64326.7	71934.1	53309.4	56524.7	74428.9	80110.8	59783.6	70615.2	68678.4	27027.5	103990	83497	52306.4	37992.1	80416.9	74622.7	52137.8	23460	81641.6	82191.8	69304.2	24270.1	77817.9	73068.4	79151.5	14175	97008.8	71385.6	98706.4	72479.1	80940.1	68311	95540.9		70618.7	85514.5	71186.8	76614.3	76166.8	68389	83638.5	39822.3
P06576	ATPB_HUMAN	ATP5F1B	ATP synthase subunit beta, mitochondrial	86102.7	64992	49884.5	74679.6	70476.8	40202.1	99996	88046.1	79343.7	70157.9		60139.9	67210.1	94596.6	51590.5	54762.2	72011.5	60596.6	58535.8	16725.4	52236.4	78026.9	62291.9	79526.6	83234.7	89588.4	60814.8	39443.4	73194.7	82988.6	65692.8	17381.3	56779	26504.8	74983.1	57051.8	66707.5	82613.2	53884.3	70200.7	86320	7840.76	29841	66406.2	47954.3	55936.1	68143.1	32615.8	55885.2		25638	49295.8	66685.7		55519.7	58935	76855.4	25570.1	45958	54026.7	18222.1	14286		50758.1	77574.1	52701.3	65609.4	49807	85662.9	49952.3	62455.8	45882.5	63797.3	13684.9	68580.2	62586.9	62193	69759.9	75530.6	58225.1	60786.8	56285	67107.3	60473.3	55557.8	75715.9	56838.6	71980.1	39089.9	48194.3	50393.7	59146.8	58293.7	57247.9	81476.6	64351.6	62514.4	65087.6	51446.8	62036.1	81003.6	41744	50076.7	73588.3	14277.9	55658.3	59776	49116	63487.6	72528.2	69477.4	57323.9	83051.7	51663.9	62595.9	61261.3	91148.6	66217.2	68065.1	16132.5	58544.9		12238.8	59030.3	41885.4	103697	25434.5	54912.4	65606.6	68811.7		64411.4	83629.5	78069.5	65245.7	61218.1	101054	65154.2	109584		44474.1	24417.3	54847.2	29897.3	63740.6	77205.1	53793.8	54495.5	53944.6		66670.6	37560.2	22163	84198.3	67558.8	41598.8	56137.7	52524.3	47890.8	62905.9	44911.9	48560.9	65364.3	56544.9	57135.4	35478.6	64984	55882.3	81302.3	51820.8	62518.3	35851.8	11351.3	49563.9	62039.4	12763	62753.8	49856.1	62972.1	65259.5	72512.3	38845.9	55436.2	24511.5	55896.5	56733.2		42154.1	11663.4	76110.9	104553	76611.3	75400.6	86348.3	45280.8	142282	68790.5	67063.5	51392.5	60131.8	56253.9	47620.2	77127.3	72191.5	41483.2	56540.3	59809.7	15344.2	88332.9	63337.1	37546.2	29575.3	64196.8	65348.3	47845.3	13936.5	57241.4	52492.8	53223.1	13845.6	64168.5	51382.8	61406.6	6546.15	72461.3	51944.4	75899.2	62389.9	70196.4	60936.6	86398.9		61775	51386.1	58886.3	69472	63083	51107.9	67578.9	27927.3
P36542	ATPG_HUMAN	ATP5F1C	ATP synthase subunit gamma, mitochondrial	19445.8	16615.8	13941.7	19221.1	20999.3	14633.5	21544.1	28676.8	15546.5	21155.9		23546.8	18663.1	28268.8	14522.7	16107.2	25114.8	21281.8	16437.9	2168.94	13837.4	18756.6	16972	33199.5	25223.8	25434.3	16159.2	6429.46	23118.7	24334.7	18908.2	4500.55	14605	8876.28	18548	20538.3	17777.4	20285.1	14401.1	16860.6	24069.1	2610.16	3506.08	19568.5	14362.8	20476	25315.9	10000.8	16510.2		6769.99	13665.4	20885.3		14758	16805.8	21318	6957.75	13383.7	17020.3	4025.14	4125.32		14261.5	18810.2	17520.1	20678	15898.4	25171.8	16654.2	13453.8	16259.1	18474.5	3951.51	18765.6	17491.3	17224.4	23681.9	19830.9	16367.6	19161.7	17611.4	15615.4	16676.6	17057.1	17428.7	16220.9	18855.1	14124.5	15759.2	13400.1	15860	16772.2	16384	17060.2	19085.4	18930.2	17161.6	17711.3	17814.4	21492.6	14041.9	17038.7	21122.5	5571.23	22156.8	17896.2	17694.7	17250	22469.4	20147	17264.1	24896.4	17294.4	18726	17249.5	22437	15417.1	19457.5	4180.24	18241.4		4145.84	24831	8966.05	30943.3	5531.77	16974	19381.6	19089.5		14106.2	17727.7	20638.2	17266.4	16731.2	23678.8	20003.2	27214.9		11837.1	6733.42	17648.4	8653.39	18579.7	20827.8	15569.1	15573	15889.4		18784.1	13057.1	6235.6	27827.7	15234.3	6539.92	19718.5	15410.7	15610.7	16962.5	12243.2	13441.7	21861.8	18640.7	16138.2	5209.03	17226.8	15435.5	24355.9	16145	17526.9	9076.07	3003.21	11247.2	17688.3	3370.59	19562.5	17406.6	14409.5	17123	20947.5	11665.7	18068.1	6556.3	17202.2	17650.8		6826.3	3421.94	24829.5	31697.7	23477.4	23727.3	23708.7	13732.2	28772.2	19900.5	19835.3	15500.6	15478.8	13000.3	15871.1	19199.6	21985.6	12861.7	17490.8	15957.8	4313.71	22604.4	20042.9	12810.4		22937.1	17762	15351.9	3407.65	22042.1	20287.2	14453.6	4411.17	17970.1	20046.9	19180	2694.22	7119.36	14077.2	24882.5	18878.5	17522.8	16742.5	22823.3		15432.8	21901.1	19727.2	18799.4	14701.7	16390	16727.4	7271.84
P30049	ATPD_HUMAN	ATP5F1D	ATP synthase subunit delta, mitochondrial	21418.6	13118.5	10154.3	23691.8	19720.3	15736.2	15650.7	20178.9	6220.53	11110.9		14228.4	21429.2	23683.9	19122.7	15473.8	18820.8	19659.3	15670.8	4644.86	15748.4	23871.4	18578.4	14893.1	21935.5	22246.7	13084.4	12510.9	23964.2	17707.7	22711.1	3401.52	12188.4	8743.71	20054.8	19611.8	21177.2	20486.1	16584.2	15705.6	25253.8	3190.59	5519.02	19862.6	13802.2	19649.8	21178	9342.16	19302		7103	14866.1	19557.3		17060.7	16484.8	22199.1	7757.47	15161.1	20008.8	4230.88	4433.24		16806.9	14452.1	20168.9	22348	15222.2	19220.6	12598.5	16470.3	15428.9	17558.8	4316.44	23074	20786.9	14918.7	24153.2	17733.2	13664	17209	18617.9	15847.4	18759.1	17072.5	22951.1	13880.2	16859.1	17803.9	14476.3	16355	18951.4	13011.9	17137.6	19471.4	22808.3	16028.3	18517.7	14278.7	17285.4	22566	14520.6	17947.9	26376.5	4968.03	21087.9	19001.3	16314	17705.7	25933.6	15827.1	17290.5	28733.1	17472.4	17225.9	14266.2	19367.6	13492.1	21027.4	4753.79	18135.6		2846.22	21739.6	11949.1	24083.6	7601.57	13222.8	21158.4	21557.2		15916.1	21243.5	23060.4	20330.3	18411.4	18052.1	18564.9	21916.3		11692.7	10516.1	20037.2	8352.4	17394.9	20079.4	16346.7	14470.3	17784.3		11110.3	14669.9	6857.23	30184.3	13821.4	8187.2	18141.4	11867.3	15732.7	18182	13326.4	13056	20498.7	16869.4	19140	9704.14	13063.2	18898.2	23043.7	14323.7	16615.8	12746.6	3165.74	9274.68	16548.6	3389.29	23244.2	16831.8	17693.7	17785	20307.2	10974.5	15972	4545.89	16156.4	17569.2		8832.62	3406.58	16795.3	29197.7	21944.4	22879.2	24224.9	13711.7	18496.7	18306.2	23264.8	18278.1	17850.2	20247.4	14391	17554.6	21434	16775.2	16607.4	16976.7	4302.48	22521.5	15203.1	13657.5		21396.8	19559.7	10695.1	3716.69	15778.6	15153.8	17311.3	4652.66	21350.1	20073.9	18178.8	2393.97		15956.7	25462.6	18378.9	13983.1	19755.2	24514.9		12190.4	20694.4	15320.6	21390.5	18294.9	17753.8	15969.9	7918
Q9UII2	ATIF1_HUMAN	ATP5IF1	ATPase inhibitor, mitochondrial			1556.32	1310.7	9477.5	2816.08							1952.8	3085.84	1193.78	2996.83			1937.79		4949.31	2016.49	3981.99		3058.46		2285.48		4219.67		975.397		1885.44	3370.26		3300.95		7405.32	2422.83	4512.76		3098.88		1376.14	1865.76	1665.63	1915.58	4012.76			3364.46	4489.97	1484.29	21247.5	1712.01	1295.35		2714.48		3415.93	4320.91	2549.68		2236.77		1852.37	2061.02	2376.4		3946.89	4123.76	3605.2	1157.85	2774.7			1608.92	3350.72	888.076		4617.12	2291.42		2320.17	1581.88	2978.18		4268.36	1410.66	966.853		1549.22	4036.95	1557.11	4631.68	463.091	1506.18				4436.34	923.958	2307.65	1317.9	1564.84	4642.54	2489.6	2309.32	3407.21	1908.62	10662.4	1864.83	5085.32	4451	1074.29			1845.67		3236.84			333.587	4189.59	4892.03	6526.55		1561.69		2423.84		2045.89	1013.53	5224.56	4522.62			2485.8			4389.96	6397.93	3034	1102.79		4142.16	1226.1		2278.6			1487.63	4239.11	1602.47		6381.11		3122.18	1648.83	1554.85	3987.1	1768.75		1813.04	866.069		1068.79	2145.5	1342.52		1490.32	3710.93	2598.77			3940.97	1281.23	3341.85	3093.68		2493.58	2746.76	2179.35		867.778			5690	2147.86		5055.39	2612.57	2301.28	2820.37	1440.07		7362.09	3377.54		960.91	2824.38	1844.41				3304.66		4529.36	4573.44	3254.13	1609.71		2692.23	2158.48		3603.16	3516.49	2648.6	3945.04	3766.03	3157.13	1845.15	803.53	2514.74		1635.21	1396.25		6326.34	2006.9	5111.6		2166.35	2360.46		2378.08	4735.2	5776.97	1218.84	2444.58
Q96IX5	ATPMD_HUMAN	ATP5MD	ATP synthase membrane subunit DAPIT, mitochondrial		7260.24	8494.44	7854.84	1697.18	4571.07		7506.27	10926.9	8248.65			2011.54	2965.97	7508.42	2595.76	9876.52	8019.61	8672.34		12763.4	9456.59	2582.55		3572.56	11371.7	3256.27		2904.86	4116.63	4905.97		4589.29		1794.99	8522.58	8480.3	1521.32	6941.67		11193.4		5835.26	3001.83	9196.66	2635.96	8705.76	1547.27	11373.5		721.549	14881	11998.6		14597.1	8739.07	5932.63	590.967	1204.14	10358.4				9194.25	10333.9	4175.11	2265.62		9384.15	3207.33	2591.97				10327.1	11323.8	4631.08	2665.95	3705.79	11937.5		8166.76		7316.6	8017.63	6976.47		3517.37	5402.34	7630.52	10373.4	2606.95	3098.55	10696.2	15397.7	3724.46	11502.6	4874.27	2820.21	2626.57	2392.13	4884.88	1606.97	9358.16		2607.01	8161.37	3055.92	1717.32	4948.18	2923	10742	7141.06		4795.96	10452.4	3882.96	5671.52	7911.01		2756.85			5046.52		8490.97			9945.16	9917.19		6836.94	2342.38			8568.1		2532.19	5246.72		1723.32	1687.62	9635.58	5042.74	9252.55		7258.7	3351.53	8827.76			4061.47	1270.1	6975.33	7428.17		9987.58	11218.8	7512.48	11327.7				10967.8	10602.4		4029.78	6691.4			9416.95		303.802		15987.1		5329.74	1151.56	6864.08	10703	5958.37		3114.59	4733.25	10320.2	3567.08		1051.72		4387.23	8827.5	11825.8	7950.76	10381.4	10619.8			1142.22	4752.34	9688.15	10473.6	2889.07	3029.36	9186.87	3247.84	1564.76	2238.07		4539.94	3557.24	3921.56		1867.07	5378.89		457.301	10328	7633.09	1573.7	556.795	6603.56	5732.58	2618.14			7855.72	6343.26	5498.96	2767.82	4491.4			5378.07	6956.81		2067.15	1207.25	7052.45	9689.56	998.009
P56385	ATP5I_HUMAN	ATP5ME	ATP synthase subunit e, mitochondrial	15863.1	14980.2	16916	17359.4	9509.38	12752.5	6853.23	13318	16984.2	15580.5		9762.56	10939.5	13368	12480	8916.27	16565.4	17757.6	15618.3	5393.5	22770.5	19662.3	7935.46	8753.98	17041	23905.3	9779.77	20738.8	11760.9	13613.3	13141.1	1977.7	10631.3	5356.65	10222	15674.7	17756.6	10584.2	14780.9	12947.5	18214.5	2891.47	16063.2	10999.1	16958.4	13165.9	18837	7525.85	15016		3971.85	17811.3	22659.6		18597.3	17117.1	13753.2	4323.1	8819.82	17586.1	2835.23	2464		16201.9	13928.5	11225.3	10662.5	6389.34	22368.8	10401.1	8774.74	9329.63	11253.8	3047.68	16541.8	16860	14163	11885.1	11652.6	12891.7	9759.57	15124.2	9794.21	15317.7	13732.2	14802.9	8434.43	12137.1	12848.1	13888.7	14690.8	11150.9	11132.1	16980.8	21369.9	14514.8	19013.8	12095.6	11158.7	11036.3	12555.2	10113.9	7809.95	18804.7	3597.9	13195.6	15561.1	7849.61	9703.72	16592.9	13882.7	19208	16441.8	9804.18	13721.3	15998.4	11836.4	12151.5	15232.7	3521.35	9976.05		2516.09	12143.1	14168.5	23337.2	4185.75	9336.34	16569.1	19026.7		13642.4	11033.9	13091	12740.7	16137.4	12776	10981.8	10991.5		6541.17	4977.87	17916	8147.86	17143.3	10238.4	15382.8	12108.1	16178.1		13457.6	9802.36	3823.25	19344.8	13829.2	9700.72	16403.9	21749.1	15311.3	18611	8848.54	9098.74	9844.89	19228	15947.8	12285.3	9915.87	15155.6	11000.2	8051.76	14270.2	10406.7	1863.87	13109.8	18376.2	3343.7	15250.5	7724.97	15898.3	17422	16409.9	6570.9	9528.59	8605.28	16205.3	12289.9		8537.97	1527.03	11309.6	24366.8	17944.1	18503.6	21390.5	17381	11375.4	7817.18	12066.4	11761.6	14244.6	12124.8	9035.75	11289.7	13953.8	11149.6	12832.3	9771.06	2678.93	13388.9	11952.1	9697.04		12538.5	13637.4	6212.81	2388.71	17931.4	17367.6	9681.4	2043.6	14284.6	13974.9	12092.4	3081.61	9768.96	17083.4	18593.7	12122.9	13916.4	12070.4	15494.1		10975.6	15585.7	9735.44	11306.7	8897.31	16560.9	20760.8	6403.56
G3V325	G3V325_HUMAN	ATP5MF-PTCD1	ATP5MF-PTCD1 readthrough	27585.5	32083.5	24973.5	28549.1	31407.4	13912.6	37177.9	33053.1	43246	39933.9		32142.7	25989.8	35329.2	29462.4	21422.3	49791.4	31777.6	31557.7	9767.51	32515.9	32629.9	15384.9	36608.8	42878.8	43880.4	24450.3	23445.7	30896.2	35892.8	26841.3	7697.75	20036.3	13030.3	21949.2	29560.5	24813.4	34478.5	25499.2	19976.3	31392.7	4554.76		25945.4	30014.1	24084.5	36798.2	19354.2	33250.9		11454.3	25479.6	34297.4		30304.1	30309.8	36514	11789.8	7693.75	32466.3	10668.6	6216.3		34882.4	35784.2	29980.1	23665	20307.6	35534.5	23518.9	24582.4	17513.6	25126	8318.82	25777.3	23673	37960.3	29991.9	27112.4	26421.4	22117.8	23743.2	18879.2	29272.1	27517.1	29457.1	25995.8	31425.1	21227.4	27098.2	31258	16963.2	35454.8	37288.7	32467.8	33992.4	30871.5	24857.8	19960.4	20514.9	27913.5	16813.7	14820.3	27265.7	6131.69	31114.4	28565.9	19670.6	26182.6	31725.3	35426.4	33706.2	37378.3	20858.3	28467.6	35023.5	18108.7	24406.4	30769.1	6971.46	19134.1		4423.37	26480.2	27962.1	49820.3	12307.2	22466.6	29946.6	34659.6		22445.3	26233.1	33646.7	26251.2	26981.3	27971.8	22880.2	36924.9		19272.6	5649.61	27523.5	16554.5	31634.6	29597.8	24056.8	25106	28922.6		31126.5	20780.6	11191.5	37494.8	24035.8	17911.6	29362.1	33389	29461.7	23824	19709.4	15709.2	21675.1	30015.4	27192.7	5070.47	27155.7	23420.1	31631.2	24817.2	30837.1	11098.7	4741.73	11199.3	32143.2	6789.18	26636.9	18395.3	24637.2	32224.8	30263.2	15869.1	20017.4		27891.9	25865.6		17697.6	6271.59	30559	49138	31633.3	28326.9	44179.9	25940.1	34679.2	27901.6	29830.3	23745.3	27504.8	17894.5	20612.3	25616.5	32672.7		23640.5	25084.6	8802.77	30203.5	27557.6	20848.6		26736.3	20781.5	13620.4	6503.8	29041.8	33834.5	23709	8039.19	27456.4	24857.6	25813.8	3395.34	40313.8	22388	37516.9	28167.2	25170.2	24873	33208.1		25720.6	24809.1	24059.7	26593.9	22586.5	27069.7	30671.7	10656.3
O75964	ATP5L_HUMAN	ATP5MG	ATP synthase subunit g, mitochondrial	12929.4		9291.55	8610.83	12124.1	7831.19	6931.48	11007.4		10699.5		16422.5	12250.1	16184.7	9983.4	8107.27	15586.8	13173.2	8751.17		11458.5	12069.4	6811.15		12763.6	16420.2	7530.53		12514.4	11069.8	10517.2	4749.91	8685.67	4416.09	9775.27	10075.2	11047.6	10389.9	9834.14	10825	13844.2	1832.01	13358.6	10415.4	10424.9	9457.35	16079.2	4707.4	11281.2		4085.57	10666.4	6364.86		9015.14	10235.4	10924.1	3769.52	7075.18	11076.3	2345.04	1956.92		10691.5	14218.2	10609.6	10186.9	8394.1	14553.5	8950.12	8804.38	8298.19	9542.5	2122.79	10933.9	10985.9	10474	13417.1	9682.2	14443.2	7882.12	9739.46	7774.71	12382.6	8684.21	10127.6	4916.11	10599.4	8469.08	8856.8	6774.59	10506.1	11118.2	11114.9	11306.6	14108.7	12652.9	8083.6	8967.93	9774.34	12378.1	6211.62	8218.47	11331.7	2605.93	9424.93	11508.4	7185.29	8331.22	12907.1	10739.9	8802.26	13228	8587.25	10430.5	10769.9	8725.81	11323.4	11092.1	2265.15	7967.06		1714.24	12388.3	9735.88	15678.7	3754.53	8574.14	9898.7	13061.1		10134.6	10715.2	13123.5	11524.8	10078.5	12489.7	9545.23	10952.1		6858.86	4889.24	10568	4883.36	12520.9	9209.95	9155.23	7906.88	8800.01		7893.73	7750.92	3878.25	12705.7	9366.44	4891.11	9458.72	11950.3	9815.95	10264.1	5120.39	6670.83	9922.74	12911.2	8924.57	12269.1	8798.58	8155.37	9794.02	7369.61	10833.1	12577.3	1506.82		10470.7	1685.59	11113.7	7687.27	8440.31	9891.86	10870.7	3645.4	8083.05	7429.24	9310.92	8624.25		5630.94	1560.52	8924.09	18983.7	13304.3	13084.1	12536.4	9705.37	13828.8	7111.29	12597.8	11770	8842.55	10871.8	5652.87	9794.06	11061.1	9152.56	8657.91	8271.5	2151.24	10544.2	8629.87	6610.18		9066.33	9727.67	6916.78	1529.68	10789.7	9854.9	7022.05	2381.7	10461.3	11163.6	8471.61	1355.75	19135.1	8672.94	14407	9842.05	10972.6	9141.36	12270		8500.49	10866	7850.06	9697.52	8294	10051.5	10807.6	3328.69
P24539	AT5F1_HUMAN	ATP5PB	ATP synthase F(0) complex subunit B1, mitochondrial	15171.6	16553.4	14369.5	16659.7	10171.9	10598.1	9825.56	16973.9	17047.8	14313.2		17593.5	11775.3	13710.6	13719.5	9180.27	20449.2	16516.1	16832.1	2581.43	17769.1	17638.3	10029.7	14415.6	18794	23886.3	9991	15467.6	11747.2	14246.6	13531.8	2893.19	12861.5	5356.85	9732.82	13856.8	16536.4	12975.6	12962.1	10506	19896.7	884.09		11417.2	15324.8	11011.8	18742.5	6994.21	12309.9		5073	17709.7	18442.3		16833.5	15336	16351.6	3637.43	9210.36	15735.2	3413.89	3006.71		16584.4	17088.8	13535.2	10911.1	9172.09	20402.6	11081.9	9053.17	10067.8	9640.55	2039.89	14635.4	14530	16061.1	13555.9	13913.4	14462.8	7649.7	11641.9	10755.8	15962	12476.7	14308.7	11844.1	12856.7	10742.5	14325.6	14382.4	8888.59	13671.3	16875.2	23037.7	14930.1	16517.4	11640.4	9811.52	11640.6	13453.4	7633.01	7797.03	18068.8	3323.06	13123.5	15558.6	9745.14	9839.73	14347.4	13227.3	15375.8	16685.9	10067.5	11227	16063.4	8524.69	13835	16048.3	2442.25	8413.51		1911.28	14669.9	11270.1	20375.2	4508.87	9448.77	16179	17808.3		12799	13285	10669.3	12435.8	14873.9	11159.3	12510.1	12968		5024.05	5180.18	14979.9	8292.67	18902.8	11315.1	14225.9	9881.39	13158.5		13292.3	9592.1	3883.92	18265.8	12925	8739.06	13377.7	19310.8	14095.2	16512.2	5892.82	7176.62	9960.63	18496.8	14630.6	5540.16	11961.1	13790.9	13940.3	11551.3	15827.2	9924.91	1877.36	9402.74	16357	2721.29	14549.1	7646.65	13374.8	16298.1	14270.7	5923.85	9224.46	6299.59	14241.1	9991.28		6469.96	2210.48	13060.1	23617.9	15947.8	16682.9	16124.4	12859.8	9295.39	8915.8	9275.01	9767.97	13436.3	11260.1	8057.99	11964.4	15990.9	5863.4	10086.9	11335.5	2143.6	13398.2	13353.2	7690.52		10807.7	13277.3	6536.11	2566.29	18780.5	15396.3	6821.84	2520.85	11901.8	11697.8	9526.22	1472.08	12991.5	12890.6	17915.2	13591	11632.8	10763.5	11970.5		12922.9	13605.4	9448.35	10663.5	8314.6	12455.4	16508.9	4122.65
O75947	ATP5H_HUMAN	ATP5PD	ATP synthase subunit d, mitochondrial			14063	18406.2	13289.5	13543		18158.5					13581.9	22636.3	15110.8	12929.3		19931.8	18854.4		18418.5	22039.9	12483.7		26457.9	27352.5	14229.1		15021.2	20074.6	14242.5		16619	7411.09	14860.4	15306.8	20992.6	15872.4	19297.4	16227.8	21363.5	1670.66	4072.2	15424	17613.2	16373	25286.4	7717.98	20175.7		4026.35	18222.9	21658.9	59474.5	15857.5	18703	19539.8	4981.02	10946.2	16819	2979.78	3074.99		19886.3	10888.9	18945.6	17199.4	12960.2	24585.4	11974.8	11063.1	11425.2	17646.3	2706.04	18807.7	16745.1	16948.6	16566.3	19539.6		14371.3	15065	15091.3	19366.8	10035.6	17916.6		17010.1	12678.9	13513.5	14794.1	14006.5	14610.9	18071.4	20864.1	19966.6	18390.6	18142.1	16452.1	15386	16942.9	14267.6	13293.2	19026.1	3959.39	20497.3	15706	13854.1	13711.4	23137.4	14763.6	17373.8	24151.5	11888.2	15862.6	19260.8	8270.55	15263.7	16440.8	2739.19	14784.8		2240.5	19823.8	10842.4	27370.5		9695.04	16119	16806.5		17331.7	15365.8	14703.5	17165.4	16286.1	16895.7	16690.6	12960.9		9995.19	4336.8	18272.9	9550.66	18850.6	16981.2	14521.1	14582.5	16592.5		17065.8	13817.3	5066.85	23576.4	14433.5	4898.85	16951.7	17882.1	15715.7	18231.5	10500	9985.93	17938.9	17101.9	15305.3		15776	12266.8	22672.5	10103.4	18508.8	5773.67	1933.71	8479.25	17251.5	2461.48	16942.2	10996.8	14595.5	16794.7	17667.2	8101.93	10825.6	5082.6	12794.7	15771.5		4852.66	2213.27	19636.4	28496	18992.6	19425.1	21950.9	14652.9	12469.2	10186.6	17077.4	13672.7	16283.9	11879.6	11430.1	15232.7	21384.7	6225.88	15062.3	12290	2448.29	14206.1	16987.2	11338.4		16450.6	15821.5	6908.04	2375.29	18222.5	20837	10647.2	2120.37	18507.3	16283.3	14198.6	2057.49		14557.7	18520.1	16120.8	13576.1	13761.6	14960.8		14649.1	17299.9	14799.8	15530	7067.22	14529.8	17721.4	5866.75
P18859;P18859-2	ATP5J-2_HUMAN;ATP5J_HUMAN	ATP5PF	ATP synthase-coupling factor 6, mitochondrial	23777.8	9954.28	7521.52	14464.7	16510.3	10100.7	20836.4	24591.6	22940.5			18423.9	16804.4	22925	10547.5	14168.1	22990.2	16652.7	11861.5		13261	19029.6		15719.4	18766.6	18320.1	11204		18505.5	21391.6	15765	3668.2	13489.2	6756.37	12772.6	14606.4	13619.3	12289.5	14289.4	11893.1	14043.7	1577.95		16426.7	14893.6	13350.1	22469.3	9844.66	12518.2		5693.24	13288.8	16832		9462.09	17795.2	20438.8	6408.66	11748.3	16381.4		3866.77		12543.5	15772.6	14134.6	14965.5	11891.3	20297.3	11477.6	10986.6	11724.1	19096.5	3339.82	17623.5	13764.6	15812.5	15219.4	16865.3	14091.4	14996.1	14987.5	12794.6	13195.6	11780.4	14860.7		14888.2	6161.54	14675.9	12511.4	13315.9	9735.85	11002.4	16120.8	17169.6	11840.2	16541.5	13616.1	13142.9	20270	11738.1	12815.7	21235.4	5850.75	15175.8	13655.9	9909.72	13727.6	22130.4	15505.2	15210.8	22112.7	13022.6	15195.3	15766.3	11190.9	13856.6	16763.2	3554.3	11257.6		3354.87	17725.6	12419.8	23192.1	7374.89	12028.9	15748.5	14538.1		16105.4	13285.5	19155.2	14373.7	9906.27	17511	12210.9	12401		12228.8	9607.62	16084.5	12862.9	13351.8	16530.3	13386.1	11712.7	15590.9		13835.4	9597.96	5417.56	23878.1	10034.5		14089.6	15440.8	14365	11388.1	10880.1	16440.1	16681.7	17605.9	19491.9	13171.3	18983.6	12190.9	18096.9	16223.7	13872.6	9936.28	2811.72	12197.9	14508.8	2652.9	17475.5	11117.8	14047.4	13766.9	15663.3	8935.83	10412.8		15460.3	14153.8		6281.21	2925.49	13355.7	25129.8	16531	20403.8	21625.8	8916.19	14499	10157.8	19824.3	15592	12829.8	7109.57	9963.16	19848.6	18661	12474.4	14251.7	12018.1	3052.56	12755.5	14096.1	13156.4		14892.1	15283.9	9362.06	3203.79	12191.1	18621.1	13191.5	4246.06	16004.1	13376.7	13737.2	2639.64		13948.6	17648.1	18465.5	15929	14872.3	14775.4		9753.07	13627.7	15264.9	13877.2	9759.49	13997.5	19091.1	7143.04
P48047	ATPO_HUMAN	ATP5PO	ATP synthase subunit O, mitochondrial	23866.8	29430	24352.8	27692.1	29428.6	22263.2	27796.4	43405.4	29840.8	28075.4		32233.9	28547.5	36556.9	26701.4	23507.3	40156.4	32058.3	28288.6	9136.04	29630.4	39242.9	27583.5	24444.5	37940.5	42469.7	23598.1	29288.4	31724.1	32870.2	29185.1	7848.92	20658.5	14394.7	25069.3	29522.8	31549.2	33007.8	27113.4	27827	34360.1	3685.06	9585.5	25845.9	27520.1	28460.2	35974.4	12613	27968.5		11707.3	24812.5	28419.2	140441	26444	27829.2	34586.7	12884.5	18994.9	32898.4	8358.1	6837.92		28243.7	33227.4	27921.2	29838.9	19729.8	36792.1	24064.4	21862.7	19519.1	25922.1	7514.87	26861.5	26754	30652	34274.5	28127.5	25263.1	24149.5	28572.9	23871.7	33218	23829.9	31273.5	24047	31099.1	24466.8	23903.7	23813.6	22399.9	26761.3	28986.1	34612.1	33795.5	34680.9	25537.8	23125.9	28057.6	32821.4	18440.2	21789.1	35912.9	7964.36	32439.4	28871.9	20527.2	23284.7	34696.3	30602.4	27042.2	41562.3	21936.5	25526.7	29222.7	24089.6	30939	32781.1	7206.36	20724.5		5064.06	29539.2	20505.7	39122.6	12365.4	20857.5	28461.4	31896.1		25265.1	25054.7	32494.9	29524.2	25973.6	31215.2	27836.9	30890.3		17069.3	12049.5	30861.1	17774.1	31364.9	27595.7	26094.2	24507.9	28365.9		24520.2	20564.3	10925.9	40568.1	24874	14308.5	30448.8	25964	26058.1	28748.7	18344.3	19921.1	27632.4	34577.4	27425.4	12164.3	26182.6	25590.4	31253	21742.2	28147.2	16070	5082.06	13748.7	27248.3	5907.95	29114	21538.1	29133.4	26789.2	32485.7	15528.1	22670	10135	22576.7	23032		17738.5	5624.02	27532	52873.3	34684.4	36240.5	42190.3	25334.1	29831.1	28002.6	26876.5	24569.9	26076.2	19442.1	16161.4	24759.5	32399.9	21909.8	28575.5	24258.8	7834.7	34931.7	28858.3	19588.3		29405.3	25170.5	19343.7	5842.7	31246.9	29555.8	22062.3	6406.86	29548.3	26252.9	24141.9	3599.28	26502.3	24449.3	36553.9	29652.4	25665.3	23635.9	32891.4		23491.5	29328	25538.2	28250.6	23804.4	24482.9	30380.1	10369.3
Q15904	VAS1_HUMAN	ATP6AP1	V-type proton ATPase subunit S1				862.623									1347.24			832.716					763.758		1869.9			3092.35					1666.71			769.91		1392.74	1120.61		1621.08		1517.3		21262.5		1662.35		1594.05		904.138		523.202	1759.05	1785.42		1416.51	1179.01	1211.39		1123.37	1330.42				2413.73	800.832	1454.57	1004.17	1282.55				2659.88	1802.92			1058.97		1078.83		2877.64	2388.41			1193.43		1218.18					1318.88	3344.44	939.793	1444.9		1497.91					1139.55		658.322	1225.6	463.723	1845.11	1319.84		2662.58	1894.64		753.689	3745.88		1501.55			2712.58		302.349					1068				977.581			2592.47			1176				884.115	4424.38	1334.62	2771.98	1109.18	871.002				1032.89	507.038			919.955	528.509	676.167	1207.35				1891.71			1259.79		1326.17	1083.65	8466.26						6374.87		8680.38	2141.56	437.91	1445.34	1667.59		628.644				16200.5		1202.28					1267.34	1000	1061.79	865.602	1355.2				1701.2	1561.98	16722.7		1212.66	1416.8	6920.81	1322.85		447.128		811.521	2195.89			1748.02			1168.21	1513.49	738.587		703.068	1926.63			1082.89	652.905	1614.2	1324.33		2107.7	987.697		1445.84	1138.72	3004.85		1336.77	678.233		1078.83
O75787;O75787-2	RENR-2_HUMAN;RENR_HUMAN	ATP6AP2	Renin receptor						1535.27							2181.78		1030		2905		2051.54		1745.95	2293.32	5162.65								1808.16				1637.84	2354.32	2403.57	2178.8	2339.17		2804.75				1844.52	1521.24	2437.97				767.927	2044.5	2214.75		2292.46	1489.91	1676.66	938.727		1311.82					2949.72	1881.72									2297.79					1795.79		1740.78	900.245	1950.99	3002.4				2306.42	1292.87	2029.5	941.038		1575.45	1867.71	1774.46						2114.45		1803.39		1334.28	1834.86			2082.13		1884.09	2515.19		2593.92	1631.78		2527.6	2604.67	498.932						3027.27			2077.27	3342.89		2710.26	1229.71		1021.13	2057.34		1031.85				1991.39	1560.88	2107.96		938.282	2369.96	1598.74	1288.92				592.264	1629.81			1494.68		1655.4				2696.44	3733.14	2449.34						1880.31	6609.11					1785.6	755.746		2336.19						1782.41					2531.36	3063.58	2032.04		2156.95		988.014		2050.69	2081.58		1429.75		1440.49	3578.45			512.78	1042.24		2443.5			2035.38			1374.95		890.107			2406.51	910.222	496.466	2979.41		1774.7				2783.77			2001.29			1206.15	2320.42
Q93050;Q93050-1;Q93050-3	VPP1-1_HUMAN;VPP1-3_HUMAN;VPP1_HUMAN	ATP6V0A1	V-type proton ATPase 116 kDa subunit a isoform 1	2754.36	2201.65	1432.9	2385.89	2219.25	1975.18	1245.26	3121.85	2860.43	2752.58		3459.4	2991.08		2974.16	2901.32	2994.15	2396.61	1723.73		1288.7	3608.17	5609.54	2833.68	2300	1773.06	2604.76		2190.77	1413.23	1950.4	1343.57	2150.35		2163.26	4045.33	1724.93	4552.51	2779.13		1964.23	789.741	5545.97	2174.95	3044.16	2822.67	3396.19	1830.08	1368.57		775.377	1839.31	2540.83		2123.48	2558.12	1881.91	928.817	2353.21	1807.48	1017.08	1100.15		2678.79	2932.81	1339.39	1848.01	2950.75	3278.9	3933.61	2678.83		2759.3	942.369	2055.51	1799.61	1464.92	2043.65	1693.11	5220.99	1728.88	3279.95	1567.01	3101.91	1907.43	1909.04		3196.29	1769.12	3159.67	2924.26	2030.26	2026.43	3121.11	2157.36	2056.76	1574.92	1755.28	2230.02	2192.33	3864.6	2867.73		2737.22	1009.94	1750.62	1620.79		2500.18	3760.18	2837.66	1862.51	2509.35	2409.11	2323.27	2380.89	3267.03	5412.28	1516.09	587.961	2000.67		895.472	2099.56		3450		2750.69	3309.61	2849.15		1418.18	1747.24	2541.48	1422.89		2131.03	6198.47	2743.51		1483.07	1491.44	1326.89	2690.09	3014.02		2468.09	2051.41	2718.71		2445.07	1575.99	1291.86	2943.67	1924.65	3524.4	1533.77	2788.05	1739.11	1769.85	1460.82	2728.44	1986.79	8432.95	2513.26	5710.29	1846.15	2897.1	2840.72	2214.98	2204.84	4106.67	1001.55	3075.67	3617.63	1423.38	2430.01	2341.02	3039.7	3262.24	1203.39	2516.03	2584.59	6686.02	1727.07	852.901		1052.13	524.656	1291.24	1841.98	3645.42	2323.3	2505.81	1595.85		2042.28	1594.25	1412.03	3266.1	5760.03	2139.43	2349.65	3172.88		2998.08	2012.83	1582.92	3664.95	2790.9	3084.44		2529.64	2313.57		665.242	3002.97	2887.95	2370.65	1185.15	2046.43	1985.31	2406.35	863.15	2123.98	1939.08	2145.35	2018.9	2350.49	1965.02	2270.64		2175.11	1588.22	2488.8	2481.32	5128.97	2447.93	2909.82	1333.73
P61421	VA0D1_HUMAN	ATP6V0D1	V-type proton ATPase subunit d 1			2375.99	4397	2744.51	3155.33	4724.11	6327.75	3578.3	5242.91		3539.29	4610.03	2356.49	4493.2	2413.94	5640.09	5792.51	2819.28		2634.52	3622.42	4663.27	1873.09	3691.59	2953.37	2563.01		4460.68		3749.95	1736.7	2629.59		2653.9	4882.77	3491.37	3910.42	4466.85	2177.41	4438.16	878.576		3347.27	2417.72	4487.04	3175.56		4901		996.649		1593.94		3114.11	3677.86		779.689	3202.03	2657.4		1359.28		3332.1	5026.91	4738.91	3997.34	6045.92	5104.83	4002.67		5021.97	4736.82	1176.53	4442.54	3422.95	2434.26	4424.25	2508.82	5687.68	2029.05	6343.42		5110.16	3315.03	4712.95		4019.47	2859.7	3478.8	3332.1	2927.16		4473.54	2969.48	4683.35	3929.83	2856.81	2106.45	3124.8	2858.69	3261.03	1904.32	2693.99	791.323	3396.56	2748.86	4012.95	4738.33	5128.29	2662.68	3524.01	4737.98	3822.66	4594.69	3082.13	3769.54	6002.93	3524.63	738.882	2655.3					3141.24		2977.89	4094.89	4451.93		4344.98	1592.44	3302.04	2598.98		2395.66	5640.42	4519.37		2076.59		2555.09	2964.13	3512.78	2489.08	3717.02	3662.8	5409.03			4300.29	1957.1	3887.09	3601.59	1878.96	2296.07	3670.8	4891.4	2243.34	2393.62	2461.25	3004.89	9876.37	4103.62			2669.23	5337.5	2926.14	2846.22		951.256		3351.33		4267.73	4556.64	4646.34	4777.29	3165.75	2317.14	3737.9		2804.64	2969.73			639.226		3711.72	7580.42	3573.43	4822.34	2700.72		2468.52	2827.91	3595.2	4930.85	10414.6	3809.17	3930.52	5475.14	4998.84	3893.32	3077.14	1144.58	2920.45	2557.73	4791.58		3551.06	2980.07	2722.14	1119.94	4579.43	4317.95	3465.49	890.248	3767.31	3505.81	3786.06	1132.97	1940.1	3524.76	3514.78	3728.67	1430.53	3394.79	2223.21		2736	3163.88	3679.82	3745.77	6090.43	3628.3	3917.46	1411.06
Q8N8Y2	VA0D2_HUMAN	ATP6V0D2	V-type proton ATPase subunit d 2						1052.35		4492.39		1930.99									1787.16		932.344	2411.65			1179.92		2369.68				2669.57				2876.58		1605.7	2249.65			1930.6		3851.69	1410.42			862.272				305.338		699.526						1519.01	1540.56		838.454		2317.39			1948.7	1500.58	2525.52	1966.01	1765.88				1520.35				615.069			2994.43		2375.48	1935.67			1398.41	1828.68		1553.47			1889.57		3192.96					2003.14				714.091	1706.74	1636.79	1375.08	1795.79		1093.55			1602.7	2277.33		1753.88		1775.97	515.804				1638.42						2219.47							1023.58					755.132	2056.73		1744.65		1687.65	1721.15	2452.37		841.938		941.098	2523.45	1563.41		1210.36		2734.15	1268.38			1948.17	5856.7	2969.5					1622.25			226.448		1356.97		2293.96	2647.06				2296.78	2817.56		1228.63				255.196	1224.96	2495.62	2718.13									4361.63	845.092		2263.19		1611.07	1075.33						2772.78	1335.2			2274.88	1896.45	2206.89	788.201		1951.12	2242.77	330.894	2883.26		2598.29			1573.75	2402.48		1133.95					1165.28
P38606;P38606-2	VATA-2_HUMAN;VATA_HUMAN	ATP6V1A	V-type proton ATPase catalytic subunit A	3220.65	3796	9630.33	8865.85	9134.78	8490.87	968.351	2845.03		4869.07		3406.33	13299.9	6612.34	11583.8	8707	4381.63	6455.53	8604.13	1634.72	5940.26	6467	23524.9	12481.4	7391.38	7029.19	9348.09	2543.3	7542.76	9625.37	8826.89	2255.59	5805.66	7452.44	10068.4	9666.02	12025.8	14353	8677.33	8792.38	5821.15	2744.03	6474.48	6063.38	6840.26	5120.53	2911.36	9129.49	11312.1		4249.66	7494.28	6694.46		8122.96	5726.01	3603.16	3549.23	8781.42	6752.98	4479.8	3654.83		9422.95	5420.58	10621.5	8185.76	7967.85	8381.33	8084.64	7145.4	8059.08	8496.34	3301.59	9741.4	8764.31	8406.9	7170.44	7837	5007.35	10828.7	11476.6	6908.78	8103.86	7694.24	7212.19		7495.14	8658.52	9021.59	8902.26	8934.97	8628.67	8930.22	5801.67	12630.2	5352.03	10692.7	4899.6	8005.11	8461.44	13586.5	9356.77	6214.34	3635.53	8395.39	9244.23	8875.29	8617.24	2222.07	9222.14	7209.61	1714.1	7404.06	12813.7	12269.4	11223.5	18435.1	9573.83	4471.05	8753.71		3039.72	4261.47	8909.78	9505.46	4194.15	7175.79	9828.5	7430.38		6352.39	6844.09	4889.48	6040.83	8314.59	6402.45	12428.7	11089.6		6653.89	4768.97	9687.38	6770.37	5999.83	5633.06	10937.6	7925.38	8207.52		8900.38	7185.47	3167.78	3450.5	7760.32	4899.2	12854.6	8465.02	7614.56	12560.9	6942.9	3004.14	13127	10659.5	9425.8	18053.4	6152.91	9160.62	7250.42	7783.51	9633.68	13848.6	3610.15	5130.47	6292.57	4020.43	5330.09	4611.2	6629.3	13900.9	7213.92	7220.33	8236.96	3870.16	11698	10504.3		4711.25	3419.88	7774.55	4762.91	3963.79	7875.82	8753.96	9602.92	5109.89	5898.4	9739.29	9471.84	12199.1	21727	10305.6	7259.53	9690.72	7829.28	6637.61	5682.88	3429.49	9169.64	7241.41	10427		9156.34	8234.58	7865.38	2681.98	8221.86	7374.35	5261.64	2799.29	9182.65	10470.5	8842.19	3340.83	4265.09	9818.73	6767.36	10272.1	9548.7	8329.44	6198.63		8824.33	7533.48	8927.92	9027.43	6111.72	8546	7964.98	4278.96
P21281	VATB2_HUMAN	ATP6V1B2	V-type proton ATPase subunit B, brain isoform	3966.94	4429.38	3270	2130.63	2225.99	2681.71		3854.81		2515.31			3120.4	3373.7	1739.95	3487.92	3252.96	2645.3	3141	1712.21	2582.47	2150.9	11882		3323.51	1623.59	3716.68		3987.63	2561.02	2239.33	2111.28	3427.04	3056.86	3651.58	3820.06	3351.02	2443.18	3470.43	3951.88	2416.49	1297.19	7152.1	2597.65	2966.47	2109.98	1480.6	2983.32	2738.85		2249.21	2939.73	3224.77		2587.08	3233.6	3443.49	2365.54	2717.53	1627.3	2635.02	2041.78		3768.24	2382.69	3221.18	3868.39	3498.29	3551.07	3158.5	2898.32	4015.61	3154.52	1757.9	3260.92	2881.65	2671.26	1935.29	2920.9	5755.12	2254.34	3636.84	3556.98	3154.35	3452.61	3316.64		2618.31	3538.77	2943.5	3544.91	2983.56	3401.93	3324.69	2084.85	3536.31	2390.56	2012.64	3462.25	3926.55	2842.09	2646.66	2688.45		2202.84	3812.86	3083.03	3075.59	3080.55	1382.09	3262.9	2975.88	800.523	2946.07	4590.31	2982.46	3777.33	7666.35	2565.16	2613.04	4343.72		1988.54	2959.26	6528.33	3659.98	2125.49	3969.37	3905.72	3869.1		3488.89	3044.69	1349.44	3353.35	2681.8	2759.51	3360.01	3920.95		2797.5	2460.75	2371.42	1642.91	3742.5	4224.66	3001.36	2925.8	2564.92		4231.52	2767	1938.27	1476.78	2967.38	3479.91	3247.51	2585.5	2832.01	2614.28	2540.49		3095.92	2997.89	2541.81	5244.92	3080.63	2692.71	2160.61	2722.17	3152.49	3203.36	2348.95	4206.78	2097.11	2131.28	2365.41	1624.02	2498.04	3147.8	3348.41	2726.24	1977.9	2344.52	2784.02	3371.64		3590.36	2085.9	2717.45	1537.2	1030.44	1747.06	2309.42	2659.89	3273.49	2511.21	3634.78	2070.64	2539.74	9788.17	3099.26	3853.59	2511.89		2667.26	2755.68	2115.3	3046.95	3233.12	3452.38		3033.03	3540.79	2629.77	1893.96	2580.34	2878.66	3037.22	1749.86	2919.38	3365.63	3169.12	1978.98	2738.89	2877.45	2309.96	3119.31	3075.99	3629.46	1978		2574.32	3075.81	2249.28	3169.38	1965.52	2139.5	2424.13	2009.99
P21283	VATC1_HUMAN	ATP6V1C1	V-type proton ATPase subunit C 1	1788.69		2045.4	2185.43	1598.88	2099.91		2907.22		2846.08			2061.98		2268.58	2134.85		2172.59	2102.45		1612.47		2439.28			1607.46	2306.77			4107.61	1129.1	2164.68	2682.28	1343.47	2108.56	1409.01	2205.75		1669.89	2971.94		1180			1408.49	1636.12			1516.79		1589.27		1659.91		2552.4	2330.99	2486.84	1642.05	1530.1			1290.97			2004.3	2006.16	1469.52	3454.57	2128.78	2436.9				2174.5	3438.42	1853.74	1881.87	1273.2	2004.69		847.832	1686.71	2808.76	2091.32	2123.62	1972.85		2022.93	1979.68		2206.95	1790.95		1866.88	1646.64	1731.75	2566.23	2594.14		1800.29	1578.57	4019.5		2733.74	1720.61	1535.32	2654.25	1080.52	1850.52		2070.37	1941.74		2697.82	2148.97	2386.4	3800.81	1770.33	1919.98	1229.12	1841.53		2331.43	2841.5		2418.94	1564.24	5223.55	1494.7			3268.47	2208.11			1749.93	1979.28	3284.89	3051.9		2879.23	2046.48	2048.03	2728.6	2752.62	2199	2100.97	2502.96	2072.19		3009.96	961.281	1825.82	1027.46			3085.5	2193.76	2176.8	2240.23	1786.6	3336.38	1620.95	1311.1	2166.28		1236.43		2361.92	3341.19			1686.46		1954.61	1764.8	1294.5	1062.04	2294.49	2518.49		3704.39			2331.44	2353.59			1373.37	1846.15	519.305		1964.65	2359.94			1069.24			1700.37		1863.26	3026.12	2156.23		1303.34	1245.62	2540.3		1537.73	1973.47				2254.65	1216.66	2558.65	1936.46	1639.67	1461.3	1978.16	2003.39	1846.97	1350.77	2030.84	2270.92	1788.63	2512.21		1607.05			1891.61	1422.83	2667.76	2949.23	1578.25	1880.49	2647.52	1237.43
Q9Y5K8	VATD_HUMAN	ATP6V1D	V-type proton ATPase subunit D			2739.06	1516.31	2253.81	1986.83							1389.71	1895.11	2251.22	1816.25		4221.96	1928.71		1214.54		6153.32		2172.55		1321.91		2002.54	1868.55	1853.96				2120.64	1509.99	2246.78	1466.48	2620.2		1790.59	751.465		1640.48	2340.1			1105.12	2717.92		900.932		1837.6			2430.12		1007.65	2068.22	1495.9	1194.02	863.965			625.972	1953.68	1704.25	2690.62		1654.84			2216.96	1015.41	2674.13	3358.41	1669.62	1883.6	1973.28			2139.7	1911.42	1556.04		2259.23		2930.8	1581.09	2510.26	2282.49			2314.16	1675.12	2143.95				1535.74			1682.58		642.604		1399.25	1806.7			1840.55	3715.74					3094.63	7397.6		1015.35	1400.56		714.262	1540.14		2232.82	1075.77	2174.73	1389.09			2778.45				2183.46	2419.86	2063.65	3258.41		1252.08	1364.09	2108.51	2536.02	1793.67		2852.54	1213.63	2088.26			1823.63	1566.04	1977.42	1605.14			3697.21	1740.07	1538.93	1913.62		1434.69	1990.54	2156.37			4450.82			3021.13		659.569			997.769			1804.41		1531.45	1680.99			1852.3	1511.57		770.776	840.667		1019.99			1195.6	2330.9				2843.92	1691.73	3898.76	1337.25		1723.86		1417.48		1016.97	1670.85	1299.68	1812.93		2094.24			1039.34	1907.03	1572.18	1553.32	881.773	1763.24	1290.95		844.765	1475.33	2123.9	1794.16	1718.94	1262.36	1381.56			2448.62	2402.4			1343.9	2005.2	1439.4	1446.78
P36543	VATE1_HUMAN	ATP6V1E1	V-type proton ATPase subunit E 1	5833.05		3158.81	3309.18	2659.17	2171.79		3053.97		2317.37			2761.15	3130.86	2485.97	3948.03	2013.21	4074.02	2962.61	2261.45	2421.8	2790.54	11019.3	3845.02	2667.49	4421.25	3827.48		2583.52	3775.94	2184.98	1775.54	3903.89	2751.57	2540.27	3137.45	3909.7	2357.51	3618	2713.07	3407.39	1891.64	3383.48	3488.45	3299.02	1630.85	2604.73	2451.62	3638.64		2732.46	2517.17	3300.65		3394.9	3178.55	3194.82	2211.03	3666.3	2469.02	2975.24	2406.83		3983.84	1899.17	2427.13	3346.46	4160.51	4139.98	3506.59	2626.58		3547.75	2759.84	3298.13	3124.2	2978.93	2269.58	5045.48	2303.03	2086.78	3200.51	3105.7	2692.39	3604.12	2797.78		3491.22	2961	3862.81	4329.88	2910.28	3746.65	4147.89	3099.32	2857.34	3583.58	2830.72	3447.01	2086.04	3353.76	4158.07	3134.38	2261.42	2492.32	2929.46	2705.24	2190.1	2728.17		3836.8	3521.98	1008.03	2625.2	3485.81	3703.45	4352.63	10450.6	2964.49	2896.12	3797.33		2398.07	2643.03	3792.08	6470.95	3557.81	4606.28	4022.71	2202.76		3834.23	3032.48	1895.31	2239.21	3945.5	3863.92	3694.8	4813.24		3662.72	2848.66	2192	2636.93	2590.56	2551.72	3711.72	2889.89	2905.88		3568.6	2731.77	2360.34	1358.81	3785.27	4105.79	2410.13	4919.48	3938.28	3390.18	4119.24	1138.9	1512.14	3196.41	3029.64	4080.26	2836.07	2503.72	2782.79	3166.59	2981.02	4330.58	2379.6	3124.23	3290.31	2363.09	2324.59	1243.15	2113.26	4908.54	3474.15	3058.45	2777.67		3531.74	3009.47		3471.62	2084.91	3326.42	1828.04	1478.03	2188.75	2998.33	2886.06	3738.97	3932.03	2514.35	2769.78	3356.76	8749.79	4293.14	2834.5	2759.74	4160.77	1975.31	2872.45	2697.64	2724.47	4586.04	3085.52		4367.67	1938.51	4490.83	1858.07	3650.86	3765.93	4226.34	2198.25	2652.99	2704.59	3135.94	2106.75	2295.1	3498.31	3139	3156.72	3618.8	3026.39	2490.74		6507.52	3215.41	2642.01	4118.77	3329.33	3939.25	3577.1	3740.41
Q16864;Q16864-2	VATF-2_HUMAN;VATF_HUMAN	ATP6V1F	V-type proton ATPase subunit F			889.024			601.326		1262.72				1021.92			806.19					789.513		692.813	2228.06	815.863			874.175				1064.81					887.441	893.661		1843.27	956.539	752.6				628.659						482.158					1114.74		368.936							839.029	653.231	608.496						798.888	702.647	953.925	1522.66				1624.92	601.399	933.533		1444.66						664.623		1233.66	660.271												508.153	1369.57	1122.29	845.616	701.373			730.286			994.987	900.931	1845.4	2276.1		332												829.552						1480.23	1390.89		364.385			1096.25				686.902				509.827		512.389					1273.35		917.963		1177.54	1276.67	1958.82						731.42		271.119							949.198						754.182			409.564	962.57	891.425	742.025		986.556										909.724	1280.58	1093.42					1048.65					665.089	679.996	732.911	1117.19	282.184	803.767	899.799		341.584			826.72			1037.14				705.834		1335.5	1106.25			709.917
O75348	VATG1_HUMAN	ATP6V1G1	V-type proton ATPase subunit G 1			2661.85	2525.11	2462.19	1757.37							2463.38		2846.11	2065.78	2180.98	1918.67	3106.02		1367.51	845.252	7883.74		2094.05	2152.41	2520.68		1964.98	2882.6	2810.3		2772.02	1761.77	1985.79	2906.93	2759.84	1625.34	2659.73	2863.52	2433.65	1053.8		2377.23	2327.77	1571.86	1448.28	1927.66	1887.44		1712.61	2616.65	2201.1		2562.66	2425.76	1886.8	1264.07	2049.51	1464.11	1212.15	1682.33		2894.96	2672.22	2345.87	1880.47	1876.45	2999.94	2843.56	2169.47	1993.84	1625.16	1319.23	2752.73	1982.98	1899.48	2490.18	2097.74	3584.97	2763.59	2775.41	2550.98	2031.83	1720.18	2980.53		3065.44	2328.27	2858.1	3621.48	2111.62	1739.62	2862.29	2600.76	2293.43	1724.78	2597.68		1928.48	2859.27	3861.18	2539.14	1622.02	1741.33	2595.45	2898.74	2276.83	4004.57	947.645	1650.34	2693.45	917.05	3230.42	1819.5	2273.57	2379.13	7578.47	1313.18	1533.79	2888.27		1000.08	2144.05		2785.17	1225.74	3158.83	3721.74			3161.86	2023.63	2618.79	2200.91	3818.42	2224.55	2333.34	1564.37		2018.69	2565.78	2574.95	2017.88	1879.58	2146.57	1820.01	3174.13	2713.07		1796.3	1857.59	1878.08	1104.45	2787.89	2024.59	2786.46	1685.92	3022.79	3210.42	1177.62			3493.63	3673.69	5436.15	2042.72	2665.27		1956.81	3769.3		1498.45		1892.5	1528.7	2392.84	1161.64	2627.64	2272.14	3392.12	2873.79	2896.47		3683.32	3524.55		1122.04	1579.83	2479.43	1155.25	1281.21	1441.11	2576.54	2585.31		2193.01	1926.16	3111.94	1911.87	11538.6	2238.84	2378.82	2293.73	2816.12	2314.87	1341.52	1126.6	3268.06	2002.87	3666.41		1986.03	2811.33		1515.13	2733.79	2858.6	2160.89	1675.08	3356.3	3457.12	2114.17	1777.48		2784.13	2280.11	2234.25	2463.73	2952.77	1619.86		3917.1	3371.89	1978.98		1416.44	3156.69	2589.21	1812.91
Q9UI12;Q9UI12-2	VATH-2_HUMAN;VATH_HUMAN	ATP6V1H	V-type proton ATPase subunit H					762.059	1493.47							799.747				919.992					1117.25	4937.02						1405.53					660.942						1674.7		342.978		966.674							409.825					543.614		542.552		941.67				1754.23		2092.66	1333.67		1340.82							1684.46				2595.78	1012.93	869.103		1764.08		1025.91			944.989		936.616								1740.56						441.473		1054.77					1151.66			1246.36	1351.45		3380.16	1567.91	605.319			344.912						1764.59									1648.99			756.256	857.458	705.82		1447.11		1153.48	1459.76					386.645	464.611	1064.54				1299.58					1079.25	1563.18			1520.19		1183.45		2730.61	218.845				1231.35	449.559		1143.7	945.641			5902.6	700.241	1083.44			450.477		448.307		753.409	524.677			890.182			1195.04	1938.51					938.016		402.997			813.455		1272.76					948.947		387.157	864.615	1205.43	1101.09	453.96		816.611	373.84	1432.2		862.404			505.889	918.014			996.019	1344.74	1114.23
Q04656;Q04656-2;Q04656-3;Q04656-5	ATP7A-2_HUMAN;ATP7A-3_HUMAN;ATP7A-5_HUMAN;ATP7A_HUMAN	ATP7A	Copper-transporting ATPase 1					403.433												605.447									343.075				630.273						695.916			483.028	773.41	1352.42																			368.431		236.301					441.865	515.865	565.9												728.218																576.528				616.408									768.742																		1165.34		1997.19			1291.4			533.959	429.788												485.328															1153.37		705.809							153.998				577.228	903.19						382.324		362.502					573.182			718.702			449.851								635.236	567.478																539.318				252.598					610.115			220.218			897.107
Q8N5M1	ATPF2_HUMAN	ATPAF2	ATP synthase mitochondrial F1 complex assembly factor 2			857.158											925.828	564.277						830.783	886.851	697.114		796.961	1406.35	764.147		453.241		1002.59							738.413	1317.57							405.172										1022.83		338.857							878.151				1020.35					387.599		1228.84		963.865			779.121		1300.36	597.254								1324.92	793.54								821.026		483.178						834.698				988.513			655.543	2275.95				1234.58		296.024	1186.89					957.78					800.251				820.46			587.943	269.363	1431.5										393.041	1063.51					422.335					1159.71			1338.9		896.84			873.467					1038.33	1130.82													764.929		843.612							692.562		1027.36				1491	763.785						1490.17				772.573										807.755				839.746		1907.09	815.455	961.483		973.884
Q13535;Q13535-2;Q13535-3	ATR-2_HUMAN;ATR-3_HUMAN;ATR_HUMAN	ATR	Serine/threonine-protein kinase ATR			1788	1591.85	2208.45	1618.8	2336.3	1037.33	1705.33			1767.01	2042.73		1526.3					2429.48	1314.66	1579.46	1608.19		1333.2		1457.45			2408.33	1710.78	2083.63				2024.97	2525.05	1288.63		2138.44	1780.39	2575.66			3950.19				2129.96		2106.05		1590.07		1721.66	1731.84	2097.81	2656.73		1900.44	2429.09	1978.13		1901.03	1689.97	1859.6	2165.83	1849.99	2566.76	2421.17	4976.89			2494.82	1918.59	3022.55		2098.7	2040.2	1675.54	1818	1106.32			2621.45				943.868	1455.57				1499.16	2291.43	1025.44	2389.51		2012.97		2379.7	1638.54	2912.35	3159.97	1499.56	1250.83	1444.85		1786	832.031	1826.92	2086.18	1432.1		1483.03	4011.05	3493.63		1913.31	2583.57	1666.17		1826.99		3211.92				1541.73	1622.53		1514.36	1906.87					1580.13	884.117		2039.12	1906.37	1892.69		1814.74		1550.21	748.386	1206.31			1035.64	2017.88	1451.91	1129.69	3917.33		3241.87	1499.19		3608.44	2159.1	2011.12	1435.33	1656.72		1426.09	1865.43			1578.66		1706.03		2840.94	2208.3	1421.88	1012.37	1758.44		2454.7	1696.46				1448.33		3233.17	1486.26	1988.24	1569.63	1475.47	1146.22	1350.47	1711.11		3071.28	1304.89	2000.42	2172.87	1943.38	2411.71	2289.23	1899.17		1255.31		1952.1			1128.52				2366.36	1628.33	1331.85	3787.56	2935.28	1765.4	1097.65	1381.22		1404.65	946.684	1399.36	1641.78	1320.37		2256.58	1826.17		2084.86	1585.99		2795.07	1912.78		2760.7	2165.23
Q8WXE1;Q8WXE1-2;Q8WXE1-3	ATRIP-2_HUMAN;ATRIP-3_HUMAN;ATRIP_HUMAN	ATRIP	ATR-interacting protein																																																			452.584							392.538	452.31															379.575																																														235.475			340.321																			359.618											320.636	236.97																			187.877			385.034													319.966		337.305						409.648											368.962	868.559							303.586	318.262			292.962		379.02		305.831										563.637		508.391
P46100;P46100-3;P46100-2;P46100-4;P46100-5	ATRX-2_HUMAN;ATRX-3_HUMAN;ATRX-4_HUMAN;ATRX-5_HUMAN;ATRX_HUMAN	ATRX	Transcriptional regulator ATRX			1612.18	2098.42	1782.08	2187.64	2848.13			2957.03			1662.06		1739.93		1564.58		2402	2326.13	1808.88		1707.71	1838.38	2494.03	1786.11	1624.01		2471.98	1774.96	1869.4	2275.63	2508.08	2558.26	3511.28	2224.88	2185.34	2322.94	1774.36	2226.61	1718.27	2112.42		2289.72	1978.03	1849.74	997.672	1804.3	2728.33		1666.12		1856.05		1285.9	2166.7	2565.47	1787.76	2028.52	1841.39	1809.1	1957.1		2698.83	2094.66	1623.76	1099.09	2772.37	1789.87		2594.77	2595.34	1988.45	2127.46	1876.01	1761	2138.38	2278.29	1517.79	2227.66	2237.12	1332.59	1800.49	2153.48	2115.88	2107.59		2798.15	1224.21	2213.27	1265.63	2245.8	1766.94	2997.31	2181.84	1664.39	1694.2	3461.84	3540.02	1437.06	1760.01		2831.32	2685.09	1974.25	1809.61	1597.33	2092.46	761.752	1185.91	1305.5	1515.31	1841.62	2276.96	1904.11	1422.18		1536.61	1810.39	2027.08	1445.79		1822.92	1729.29	2597.23		2375.63		2075.83	1953.81		1903.26		2489.87	2253.19	3322.46	2809.28	1949.25	1691.09		2074.95	2364.29	1816.78	2094.33	1260.65	2264.79	1363.29	2143.29	1709.34		4006.1	2399.28	2223.86	1303.82	1552.64	2354.13	1525.15	2874.96	2235.01		2555.76	3150.11	1906.97	2346.82	1580.73	2954.16	1620.9	2570.52	1318.29	3728.47	2025.14	1558.94	1489.99		1786.4	1689.72	2125.39	2239.36	2639.03		1298.38		1876.36		1847.48	2103.17		2112.16	1796.78	1832.95	1027.09	1688.41	1581.4	1619.82	2059.07	1580.84	2694.73	1430.9	2141.3	2118.74		2495.25	2021.62	1559		1585.23	1659.41	1867.61	2228.17		1903.8		1797.77		1855.71	1829.99	2124.85	2220.59	2089.5	1704.18	1912.24	2514.79	1168.94	1680.01	1543.62	1383.97	1850.83	1412.34	2426.47	1694.37	2299.55		2702.4	2230.47	1525.6		1646.34	1502.45	1647.3	2383.37
Q9UBB4;Q9UBB4-2	ATX10-2_HUMAN;ATX10_HUMAN	ATXN10	Ataxin-10			1006.82	1318.37	982.698	955.212							854.831		2108.97			1338.95	1312.71	1554.68	819.038		1440.72		701.991	858.558	1326.68		1592.57	1133.57	844.168			1739.02				1311.74	1513.58			734.035		1356.65	1468.7	727.524		1111.16	783		363.667							669.146	793.889	987.564	627.198	441.311		1275.4	960.136	1156.25	938.082	1175.85							1315.34	1509.2	1356.57	844.418	1363.88			2249.34	1138.45	1084.22		797.26			2369.03	647.739	886.817	1320.85	954.249	938.88	1253.07	1258.68		1258.88		1399.26	1160.68		943.604		568.728	624.557	1026.44		1889.64		1335.78	1585.1		630.538		1970.65			868.28	816.984			367.957	952.181	1087.84				1082.88				1014.58		1092.47	1112.23	962.513	797.248	1960.79		707.826	476.149	858.873	1832.34			1719.89	981.114	857.235			1031.98	610.159	634.844	1227		1204.99	747.808	966.725		691.174	1110.92		2146.64	905.915		607.765	1233.72			1499.34		467.422		1039.45	455.527		621.417		1697.89	1120.24		1015.56		1861.05	1001.34			546.127		559.71	822.447	895.46	1048.37			802.979	948.191	1403.6	1476.53		1283.98	1196.03	856.828		746.88	787.903	375.557	955.943		705.102		738.719			580.644	880.407	1306.52	933.804	623.947			1087.92	773.018		964.059	1258.01	1418.21	1138.11	1312.35	1094.34		961.364	1012.7	1991.76	599.567		1179.68	954.268
Q99700;Q99700-2;Q99700-4;Q99700-5	ATX2-2_HUMAN;ATX2-4_HUMAN;ATX2-5_HUMAN;ATX2_HUMAN	ATXN2	Ataxin-2					1247.58	1155.78															852.518	825.96	638.043		619.995					949.804					1108.93	1155.79			720.972		1329.3	1839.79						1317.8	1306.52		1796.63					1030.88		1911.5	1373		1341.21	1697.02												1733.53		1798.83						1481.75	1637.51	1026.34		1357.26			1367.46		1624.27												1162.31	1013.44	1339.78		1168.81	999.882		433.866	603.504				1590.55		1575.41		1700	1739.67	746.946		1161	961.127			1345.98								766.112			1876.9			1741.78	2096.43							1191.96				1312.54	938.55		1921.53	1218.66				1833.53				1084.11								1303.49			1010.76		673.639	954.896		661.113	1281.56	1482.65			1358.61		1308.41	1131.63		920.145	1422.26	1093.77	1146.25			2620.2	777.798		1187.23		1389.79					1024.97	1313.37			1096.65					1283.37	992.578		1975.5	1216.93	1198.81	1494.93	1031.06	989.106		1020.31	571.141										1359.22			1833.4
Q8WWM7	ATX2L_HUMAN	ATXN2L	Ataxin-2-like protein			2258.91	3249.92	2747.06	5428.18	1967.08	3102.46		4967.42			4606.55	2793.62	4922.76	4065.28	4710.3	4581.52	4185.48	6841.54	3801.36	3643.91	8255.75		3241.07	2720.42	4250.68	5478.73	3538.37	2075.86	5391.72	4110.35	4002.47	2827.34	4928.33	5904.33	3233.01	4064.78	3791.64	3788.7	2661.91	7862.88		3946.67	4689.77	7035.57		2836.76	4627.21		5593.02	4107.56	5369.4		3416.53	4062.42	2769.3	5536.06	5694.61	4116.93	7501.5	5960.57		4262.34	4693.47	4555.67	5836.05	5779.54	3466.01	3170.46	4153.02	5669.46	2159.7	5176.47	4141.22	3746.53	2931.98	3686.08	4602.29	4717.81	3311.54	5509.41	5674.09	6408.63	5451.44	5697.21		3514.99	3359.96	4078.56	3686.76	5583.52	2829.95	4159.24	6468.33	3490.02	4664.36	4480.78	3199.6	6303.96	2816.64	3808.96	4271.13	5240.26	4607.19	5659.02	4035.55	4885.94	5891.84	1064.85	5499.54	3294.83	956.79	3815.26	5149.58	3739.22	4049.36	2430.05	5024.43	5914.9	4431.27		5250.44	5199.85	3828.81	1916.68	11901.1	3368.46	4900.35	3521.14		5196.86	3869.77	4405	5649.62	6497.49	4150.18	3932.55	6263.77		8506	5933.65	6206.53	1991.58	3378.61	2461.22	3369.41	5070.5	4168.76		2772.77	5091.53	4806.52	4747.48	3779.37	10794.4	5720.74	4929.13	4163.27	4207.51	10015.6	1969.1	4600.25	6224.42	5898.77	1841.44	3701.53	4586.98	4336.41	5155.47	4409.87	10607	4434.59	12213.4	3520.1	5407.34	3761.19	2692.49	3550.3	6917.42	4366.45	5438.44	3586.88	2312.56	4264.57	5810.02		10670.3	4907.1	3045.59	3833.68	4117.23	6400.42	5617.18	6298.11	3261.79	10346.5	5306.79	4261.35	3820.48	4927.44	2655.25	2634.83	4251.63	6735.96	5990.48	3376.26	4899.05	3557.59	3169.39	5891.31		4716.86	4059.19	4890.96	5227.72	4215.01	4422.25	10150.3	5408.9	4580.7	3527.75	4153.97	4467.67		4494.4	4049.5	3766.9	3094.48	4322.35	3977.83		1673.43	3375.55	4742.62	3207.34	8114.82	2853.06	3319.1	9474.02
Q9Y679	AUP1_HUMAN	AUP1	Ancient ubiquitous protein 1				1508.01	1144.17	1238.88							1620.8		2298.85	2244.5			2219.72		839.351	1263.32			1736.91		1168.37		2137.81	1637.95	1948.31			1233.93	1840.53	2536.62	1780.74	1424.2	1837.59		1018.34				1603.78	1267.62	1048.64	1033.24	2213.61		701.217	3165.71			1711.14		1897.08			1488.83						2254.07	1158.16			1827.47					1556.55							2711.01		1762.16		1803.55			1273.35	1683.5				1679.13	1601.34	1956.22				2801.24	1790.68			2057.68			1431.98	1555.49		1872.24	1770.84	2075.01	2009.89						2352.21		1799.36			2220.43		2473.79		2037.8	1685.49	2954.72		2213.2	1664.32		2052.61						1438.36		1533.53	1657.85	1681.96		1117.86	2401.51	1628.14		1139.67	1546.54		2291.18	1656.27			1873.36	1149.26		1940.76			3266.34						1992.98	1904.39					465.446		1020.22	2264.93	972.026	1719.11		1225.85		2324.25	2340.35			282.925		1811.01	1417.11	1811.31	2024.97	1405.27		1105.15	1160.32		1518.2				1832.78							1933.85		1558.28			634.85	1718.33	1720.27	1064.84	513.682	2134.42		1113.16			848.039	769.043	1599.78		837.176	2097.47			1596.9			1062.06		2236.04
O14965	AURKA_HUMAN	AURKA	Aurora kinase A				2076.24		3482.14				3086.89				1576.51		3791.28	2569.58		1737.61			2598.85	1504.54	1677.9							2759.06		1812.61				3319.17		1296.44		2664.78	1354.89	3429.97	1928.68	3424.01				737.515		688.8		2178.41		2969.65	1770.98	1583.07	1501.69			624.594			2915.25		3731.92				2214.19	2097.65			1141.75						932.884		2341.14		1004.98		2358.16			3664.25	2538.73	1829.6			2492.43	1837.84		3227.63	2638.31	2581.86		2269.68		2395.79	3070.9	749.682		972.263	1472.19	1018.07	1669.64	1500.33	2272.39	2720.81	703.972	3846.27	2993.34	3481.16	1109.31	3629.12	1167.91			974.456	3650.89		3577.53	3370.5		2012.45							2753.2		2443.05	1475.4		1324.61	1183.98					952.703	3261.52	2783.83			2286.73	533.268	2946.51	2225.91	2376.73		2284.68	2542.5	2542.42				1168.23	1637.76		1678.22	2014.86			1635.42		777.725			696.001	2339.96			2167.5			1406.92			4086.08			1330.4	1711.83		835.86		2658.5				870.58	3432.99	2845.28				2458.65	3110.31	588.791	1565.61	751.305		1557.02	1896.77				3151.35	460.414	1420.08	882.943	299.63	1065.97	4448.32	2202.34		744.53		2371.49		1844.77		2877.07	1767.61		1673.54	3666.8					2735.71	1236.79
Q96GD4;Q96GD4-5	AURKB-5_HUMAN;AURKB_HUMAN	AURKB	Aurora kinase B						2257.97										2019.2						1755.05	746.188				796.196										2268.82			2133.36							1408.01						976.382	5968.76	883.074			478.443		745.324	320.948	367.866		2220.4		1379.68				1636.57				825.676		1709.25						998.685		730.331	1796.47	1784.71			972.126	1145.05	1367.84		1047.16		1520.54				2467.3		850.555		2221.95		485.463		1113.59			1049.13		1275.21	1449.27		1147.54				999.478	820.865			195.996	1791.2			1022.2		1081.07					3036.49							1038.21	762.743						2077.19	1398.97			1148.94	379.229	1302.25	2456.74	1135.75		1860.55	1291.83		632.035	1249.22			1233.36		1161.64	2078.5			1836.68		193.007				523.769	518.151		2646.07		931.678				978.107		363.457	289.764			1193.09		1201.71	1204.67									1365.17	1357.24		1865.1				995.631					128.005	834.028			499.843	1262.53	1198.24	1230.34	547.111		675.184		1664.7	1259.04	1066.09	1540.72		1474.9	2715.17					2207.2	506.804
P20160	CAP7_HUMAN	AZU1	Azurocidin																																											6015.12																																																																											2747.59																			4706.9			12452.7																										9592.57						2376.43																																	3454.08																																	8844.84
P61769	B2MG_HUMAN	B2M	Beta-2-microglobulin			2759.89	4009.64	3541.54	2606.82				2623.29			4531.56	3029.97	2102.46	5601.39		4337.3	2900.76		1491.36	5589.24	4514.27		2848.92		2652.59		2246.39	4195.72	2709.54		3718.42	3315.91	4251.68	5326.38	2429.48	6684.59	2999.66		2425.54	664.372	1659.22	3222.62	3928.89	3160.95	4303.16	3770.33	3079.38		1657.52		3998.32	31571.2	3301.66	2913.39	3911.28	861.47	5638.95	3088.19	739.17	1050.95		1684.79		2415.04	3352	2327.98		3640.77	6478.38	4395.89	5227.09	536.078	3824.97		1382.3	3247.51	4822.41		1812.69	3059.41	2866.04	3580.09	3255.95	3002.58		4791.96	5123.85	3191.97	1989.74	4578.56	2165.6	3020.99	2857.69	5075.09	3258.48	6061.9	2385.46	2758.29	2771.86	1722.61	2704.05	4148.61	923.708	3812.05	2534.81	2347.01	2566.01	3065.88	2643.07	1714.81	4746.06	1964.19	4451.87	3337.62	2579.07	6228.43	3060.58	1249.76	4424.98		533.471	4277.09	2386.6	6375.02		4528.4	3864.55	5634.26		3910.66	3499.28	4804.22	1809.54		4883.93	2977.03	5026.34		1785.8	2502.12	3849.44		1457.51	3070.73	3228.14	4418.62	2209.03		3514.72	4059.45	1994.2	3321.72	4114.5	1537.65	2794.21	1864.92	3384.58	1978.65	3454.39	3603.46	8755.95	5162.09	3041.53	4204.14	1654.63	3084.72	3353.49	2935.46	3855.27		570.296		3094.45	1393.45	3833.64	4910.49	2226.24	2956.5	1724.3	2414.39	5740.48		1841.94	2511.57			630.085	1907.02	3484.53	5171.5	4672.52	5257.23	2757.91	2392.83	3148.8	3363.48		2621.33	2879.87	5764.12	4159.44	5092.02	3176.8	3361.03	2021.85	1864.07	7402.42	4327.13	4698.44		3671.95	3475.09	3549.35	923.625	3175.91	2714.85	2395.4	908.069	2161.19	5537.54	2474.52	1110.66		1467.13	3087.96	4043.7	2312.67	1800.84	4255.11		2983.56	3485.83	3689.94	1968.04	3976.04	2479.56	3764.89	1554.73
P15291;P15291-2	B4GT1-2_HUMAN;B4GT1_HUMAN	B4GALT1	Beta-1,4-galactosyltransferase 1				2777.96	1123.55	1611.49	1499.68			1760.03		2409.91			2369.35				2366.75		970.077	1566.61						2500.84	1331.2	1865.53	1571.65					2532.06			2449.74	1889.1	2010.23			843.607		1990.9	2050.71	1892.2			665.544		2715.42		3261.15			724.234	2368.23	2867.41					2402.23	1641.21		2824.98							2584.11	2977.98		1868.8	1577.62			1230.04	1297.79	1405.61		1923.39			1346.75	1668.17	1712.85		2415.14	2380.2	2071.87	1049.99	1131.15	2205.01		1991.04	1959.69	2826.48		1883	313.103	1439.64	1244.61		1613.42	2888.48	2279.01	2773.25	2053.95			2597.16			1405.92					3012.62						2497.58		4344.24			1299.46	2055.18	2035.2	2017.94	3237.7			1643.46	1792.92		2195.55		1394.85	1384.09	2562.46			1321.5		1439.91	1651.43	1709.48	1670.28		1535.76	1712.62	1222.7		2451.72	2263.52	1893.74		1336.46	1760.65	1995.68		1946.36		187.595		2060.3	1166.24	1837.13	1303.3	1041.07						1902.31	1806.38			476.163	1620.53	4342.59	4003.96		1441.28				1648.74	1688.69	3531.14		1187.88		1728.26			1477.99			2496.5	2193.54			1666.77		583.267	1676.56	2683.59	1196.71	491.612	1892.78	1493.65			3029.48	1874.42	2183.76	1165.14		1436.11						1639.55	1342.18	5879
O43286	B4GT5_HUMAN	B4GALT5	Beta-1,4-galactosyltransferase 5			1114.47	1823.26	1443.26	1462.46	1547.07	1516.67		1866.8		2460.41	1439.53	1279.7	1994.95		1538.75	2004.32	1631.16	1110	632.75	1334.93	1972.48	2661.9	1653.86		639.635	1743.62	849.912	1231.99	1637.3		2055.31	744.166	1417.49	3454.08	1674.24	1747.04	3816.54	567.922	2805.41	363.589		840.715	1809.73	2516.32	2362.35	4858.05	1747.78		940.501	1396.52	3416.38		3467.13	1476.94	1534.27	450.109	1747.19	4174.83	364.251			1205.39	3464.88	2191.82	3917.15	3195.94	1316.29	1033.19	1890.87			417.243	2829.19	2118.45	1308.24	1747.23	2485.96	1413.03	1060.73	1205.82	1816.24	2002.87	1489.73	2228.03		1471.67	1966.82	1882.25	1587.56	1171.52	1259.57	2384.25	2062.91	1509.91		2588.75		1035.06	1847.28	1546.52	933.591	1103.65	528.091	754.966	679.188		1204.25	3640.44	1967.12	2432.06	2380	2065.85	1726.62	2594.96	2852.86	16388.5	836.61	502.12	1305.96		350.018	5633.67	1227.94	1580.2	1144.66	2240.28	1407.76	2233.17		6557.47		2665.57	1219.54	1290.47	3824.65	1914.92	2307.45			1503.58	1572.54	374.86		1274.36	1461.46	1377.11	2307.75			1699.06	590.056	1956.11	1897.61	928.044	1885.21	1851.18		1905.39	972.637	618.805	2044.71	3794.1	1489.9	2601.13	761.563	1190.96	1993.4		1564.98	3872.36	241.872		2120.75	1210	2278.91	1199.75	1103.03	1396.14	792.37				1832.12	840.063		1559.37	428.608	1085.15	4504.32	4467.72	1511.39	2177.19	1114.29		843.388	1429.6	1394.83	3524.68	2463.63	1175.9	2647.65	1899.07	2064.38	840.142	854.801	433.488	652.599	2203.42	2352.48		890.259	1428.76		471.039	1450.45	1510.28	833.533	668.871	2034.98	760.279	1299.83	369.621	1602.67	1601.74	1179.17	1623.4	1317.41	1553.55	671.635		510.493	529.953		710.396	2377.8	1827.08	1356.06
Q9NXR7	BABA2_HUMAN	BABAM2	BRISC and BRCA1-A complex member 2	986.512	1056.75	1987.46	1616.35		2554.15	1335.94	1718.53	1112.15	2536.13			778.191		2133.62	1373.54		1608.88	1584.58	645.452	2278.7	1586.25		1639.71			1663.73	1366.19			689.023				1105.72	1858.73		1290.55	1548.56		749.239							1170.63			585.152	1299.27	1371.64		1406.34				1100.42	1390.24				1248.07	1543.91	1877.23	1334.15		735.222		1393.44						883.077		701.669		1590.2			1023.08		801.48			861.592		1584.43	711.517		1644.7	1233.66	1321.06	1688.51	1332.68							357.994	1173.87	1282.19	1415.54				1072.2			1713.24	1994.57	2228.82				1773.18			613.318																			1035.51	906.683	885.34		1583.45		1071.22			911.339		487.135					2773.48	1421.13					1041.07						1176					274.299	1182.6	633.554		1833.96	1412.28								263.192		700.99				1605.81		899.977			925.122		987.434				1477.11					712.935					301.995			536.673		542.87							1220.71					1293.42	1150.74				1044.01
Q99933;Q99933-3;Q99933-4	BAG1-3_HUMAN;BAG1-4_HUMAN;BAG1_HUMAN	BAG1	BAG family molecular chaperone regulator 1	1744.87	2192.77	2117.88	1741.39	3314.86	845.891	2095.7	2254.12	1654.92	1232.7			3029.96	3684.44	1475.33	1880.69	921.75	1608.51	2135.34	2505.07	2146.79	1049.99	1916.22	3065.42	3175.83	2444.71	2435.47	2263.62	3890.81	2316.91	1801.35	2144.52	1647.97	3488.09	2592.38	1408.48	1757.51	2630.7	1938.34	3462.15		2049.48		1838.57	1387.42	1709.77		3145.62	1477.06		1787.32	1452.57	1431.23			1506.89		1875.89	2408.63	1698.28	1843.52	2025.07		1793.08	1487.75	3030.13	2544.43	2862.23	1666.88	956.866	2965.97		3380.35	2047.03	2273.66		3406.76	2256.74	2678.57	1677.05	5218.6	2076.59	2348.45	1749.23	1831.59	761.723		3215.01	2068.68	1602.72		1916.68	1156.22	1278.76	1407.87	1771.66		3111.96	2382.71	1913.19	2245.09	1170.15	2117.19	566.487	2136.04	4429.73	3208.02	3404.36	3223.48	873.031	1603.55	1392.8	1738.5	4482.64	2435.95	1004.7	1105.45	1382.72	1822.85	2715.83	2949.99		2256.3	1502.62	3687.01	1873.42	3679.41	2839.28	1264.45	3165.84		3715.51	2007.44	1926.92	2637.67	2721.54	3247.96	941.856	1161.93		2931.94	2692.23	2410.88		2980.16	1503.55	1603.77	1266.23	1357.45			2273.78	1749.99	533.128		3015.68	2173.59	1634.76	2035.18	1163.05	2566.72	1848.44	2902.64	1676.08	2150.56	2587.67	3117.07	1850.86	3512.11	1931.82	2033.5	2431.21	2458.6			2360.48	1881.36	2048.04	1858.56		2788.07	2868.62	2400.4		2576.63	1868.7		2686.69	2313.53	1809.51	1915.5		1408.92	1366.01		2661.88	2652.74	3068.92	2841.46	1455.95		2045.58	2498.86	1409.58	3014.09	2395.88	3079.94	2621.11	1587.2	1498.43	2813.52		2343.89	2155.93	2273.81	2368.62	1133.23	1523.64	2554.71	2228.89	3547.29	2310.47	1556	2725.51	5232.68	1745.27	2536.7	2523.34	2558.83	2150.87	1779.51			2783.41	2965.21	4623.67	1972.35	2050.71	2896.89	2401.23
O95816	BAG2_HUMAN	BAG2	BAG family molecular chaperone regulator 2	2504.1	6131.31	7814.52	11175	6304.87	13347	3832.18	8696.11	3279.97	3997.32		8353.82	9618.98	10433.8	5679.08	10058.9	3114.96	9313.62	10849.3	2473.5	13331.4	7161.68	6400.04	3440.99	7553.07	7126.21	11890.8	4694.16	7204.28	9433.13	7484.97	2147.59	10250	7532.86	6496.06	9601.17	8613.31	11795.8	8551.47	7173.7	8606.13	2984.98	3562.32	9840.92	11436.5	8139.47	8636.5	7445.34	9556.43		5513.98	10118.6	13552.9	30075	11647.2	11583	7514.18	5748.6	10217.2	7689.54	5334.09	4720.11		11465.1	9687.4	9944.55	7480.27	8712.87	8180.32	34269.7	6633.82	7316.44	9142.21	4008.04	11918	11722.9	9221.12	6083.27	11441.9	3173.91	8510.36	12696.9	9214.16	10397.7	9695.94	11566.2		11905.6	12059	10445.8	10794.1	8201.95	7663.05	14174.3	12188.6	11205.1	7856.59	8161.48	6012.24	6708.8	11392.1	9992.14	9979.25	14601.7	4595.86	6278.02	8095.92	9091.47	11526.2	6266.54	9103.35	12129.9	5694.67	9294.77	9951.85	13824.6	10513.9	4490.97	7018.6	4104.37	12451.6		4016.65	11052.2	9393.09	8559.14	6036.35	7981.43	15284.9	9710.58		16693.2	7269.75	8428.08	5698.13	11191.3	9296.14	12347.1	8893.02		8351.55	3119.8	7156.08	8382.87	7471.31	9409.62	11400.5	11891.5	13077.6		12188.8	10290.5	3537.79	9290.82	10961	6354.74	11661.4	10263	9289	12415.6	4522.52	2712.2	9447.57	5935.61	10932.3	4052.97	6408.88	9475.36	6465.68	8999.65	10972.6	3529.14	4192.48	8147.94	8198.73	3737.17	10153.4	6431.07	10302.5	13437	8798.44	8622.23	10898.5	7265.92	12350.8	10209.6		6392.11	3909.44	11329.5	5955.38	9793.53	7211.76	11275.6	10532.2	7423.55	6156.66	5553.37	6832.06	12189.1	10879.3	11916.8	6595.38	12959.1	7789.75	6391.03	6119.56	4195.33	8438.91	11427.1	9145.33		8698.44	9911.51	5707.23	3743.74	8807.78	11795.2	9149.27	3483.95	9276.93	6147.28	8402	3459.18	3551.22	11571.5	11457.9	7967.5	9067.37	8691.2	7565.28		8513.62	7127.17	7463.47	9602.55	7853.6	15155.5	8523.91	7206.39
O95817	BAG3_HUMAN	BAG3	BAG family molecular chaperone regulator 3			1660.61	1343.02	587.732	1860.35							1661.63								1304.58		4399.97						1361.52	1317.68					1307.61	1597.46	2303.62	1333.27	1141.44	1898.99	1070.66	459.52		1424.23							929.942	1345.72			1664.77		1548.82		1621.26	805.298	736.85	996.154		2005.88		1422.37				3038.75				1067.38	1247.54	1196.59			1393.82			1801.54		1246.9		1960.5		1320.42	2115.66			929.541			715.533	1620.07					1381.38	2829.89	1656.98		1048	1164.88	818.927	757.074			1735.45	1185.46	913.614		1511.44	1359.12	1510.87	3413.7	1592.44	991.935			585.991	433.147					2023.91	1459.38		1796.45						2833.72	2454.89		1091.6	929.661	562.453					1801.52	1820.22			949.999	751.352		1451.44						1321.98			2692.43	1451.48		2205.2				1333.53		819.587		2332.27	782.032				1875.96	1058.9					939.801			573.25		689.243	813.892	1543.23	745.054			1119.31		1642.35	1969.56	2079.52			1544.88				1078.84	1301.11	1830.11	1954.97		1138.81	1947.25		793.295	1658.51	1959.21	1335.09	792.494	1736.01	940.241		657.447		906.422	890.249	1106.52		896.626	921.565		5139.1	1461.83			1482.64	1782.81	945.373	1176.28
Q9UL15;Q9UL15-2	BAG5-2_HUMAN;BAG5_HUMAN	BAG5	BAG family molecular chaperone regulator 5	2102.08	2072.07	1380.48	1418.85	900.899	1139.35		1841.39		2206.1		960.577	1275.39	1917.04	1510.42		1267.87	1572.76	1604.32		1406.64	1326.39	3076.26	1675.16	1197.48	1475.75	1118.06		1116.68	755.483	1122.31	999.908	1676.68		1543.13	1475.34	2340.25	1420.55	1652.43		543.999	518.434		1731.39	1324.05	1207.57			1444.54		641.755	1619.2	1091.1		945.635	1341.98	1099.49	536.837	1021.25	1554.09	683.772	741.306		1289.53	1230.19	1159.79	1259.49	1584.54	1402.94	1094.14			1451.24	935.276	1444.19	1382.67	1528.25	962.52	1454.67	1920.32	1524.03	1206.77	1741.88	1497.18	1434.02	1074.45		1283.81	1316.03		1218.78	1078.98		1404.57	1405.22	1297.87	1477.47	1404.94	1901.93	1819.23	1268.44	981.189	1442.5	1179.71	738.208	1412.6	1430.47	1054.94	1431.71	690.699	1154.29	1603.49	551.979	1272.05	1045.15	1358.76	1710.11	1967.16	1160.9	627.206	1496.61		683.319	1180.47	930.987	1567.45	1167	2817.09	1380.67	1218.64		1357.29	1657.24		1270.78	1175.36	1422.83	878.956	1052.37		1103.94	1251.2	1797.13	2181.17	1411.52	1235.3	1447.99	1412.79	1540.98		1618.46	1231.94	779.058	920.77	1697.5		1158.58	1652.86	1187.73	1729.4	1122.5	1579.98	1015.42	1299.57	888.904			2008.61	1142.47	1812.25	1454.24		594.504		1429.93	919.03	1271.27	860.621		1309.46	1588.93	1279.36	684.774		1402.99	1261.47		736.695	533.118	1577.76	1188.11	1413.11	955.219	1102.21	1568.56		1175.38	2129.54	1171.29	1196.01	1294.46	972.433	1343.26	1301.16		1480.62	1092.86	806.08	1348.72	1390.15	1781.28		1354.89	1875.15	2410.62	445.08	1500.27	1991.77	916.023	499.886	1015.84	1712.11	1150.44	628.253	1054.18	1241.24	1191.58	1011.92	1579.97	1173.23	1309.19		1120.68	1404.92	1317.76	1390.46	679.361	1429.24	1364.59	614.488
P46379;P46379-2;P46379-3	BAG6-2_HUMAN;BAG6-3_HUMAN;BAG6_HUMAN	BAG6	Large proline-rich protein BAG6	5220.29		3977.24	3504.62	3081.9	3483.51	1652.93	3804.13		4210.71			3343.22	1820.29	3667.12	3410.81		2519.33	3756.68	4370.09	3840.75	1981.79	3592.18	5965.89	2799.1	2015.4	3440.73		2702.95	3432.3	3549.04	4123.2	3088.86	2629.73	3903.43	4370.83	3792.62	3149.63	4670.4	3908.73	2585.4	4802.74		4424.3	4087.39	2336.29	3124.66	3243.54	4043.31		4057.25	4795.11	4010.65		4053.74	4295.35	3702.11	4757.09	3446.61	2754.05	5491.1	4093.74		3914.62	3838.17	4704.91	3023.11	4358.17	2957.06	5530.42	3507.21	9248.75	3467.39	4258.52	4636.13	4088.22	2895.14	3993.3	2867.83	3764.78	4005.37	3497.9	4357.62	2713.59	3031.5	3900.49		3058.24	4202.02	3918.83	3923.3	4269.16	4568.37	3824.01	1975.01	3508.93	2737.93	4312.12	2591.95	2080.42	3442.92	4009.86	3759.56	3121.55	3811.23	3352.24	3346.08	2750.23	3759.1	1159.45	3821.69	4040.04	1901.47	3990.91	4737.52	4131.34	4636.13	4432.26	2660.73	4296.09	4220.94		3757.95	3563.92	5609.57	2939.93	6625.49	3887.25	4369	3585.29		6588.35	3270.66	2287.77	2888.35	4543.77	4342.08	4596.5	3320.17		4871.52	4152.61	2778.23	3883.55	3362.48	4341.67	3349.11	3436.17	3762.47		3988.67	3472.36	3852.56	967.503	4212.62	5301.89	3154.17	4484.55	4126.51	3117.3	6529.89	2438.15	4218.45	2892.35	4073.62		3088.97	5469.56	2740.46	2965.75	3632.68	4942.09	3667.25	5465.02	4066.22	4369.9	2716.54	2221.28	2004.9	3962.67	3715.53	3536.31	3876.08		4218.27	3596.81		5916.71	4055.6	4801.39	1664.52	1510.63	3546.86	4003.91	3868.12	2971.53	5306.75	3579.12	3951.49	4498.91	4089.26	3775.28	4883.22	3756.78	3829.14	3060.3	3676.67	3487.09	2744.85	4172.48	3626.18		3211.41	3835.8	3871.2	4100.91	3109.21	4336.19	5537.47	4169.79	4433.37	3689.76	2974.92	3858.36	5119.54	3399.47	3541.47	3370.62	4287.59	3294.15	3462.2		4187.99	3778.06	3374.89	3278.88	4202.16	4292.22	3041.49	5237.26
Q9UQB8;Q9UQB8-2;Q9UQB8-3;Q9UQB8-4;Q9UQB8-5;Q9UQB8-6	BAIP2-2_HUMAN;BAIP2-3_HUMAN;BAIP2-4_HUMAN;BAIP2-5_HUMAN;BAIP2-6_HUMAN;BAIP2_HUMAN	BAIAP2	Brain-specific angiogenesis inhibitor 1-associated protein 2			380.181			1011.98															691.863		678.45					803.651				322.08					986.007																					257.563				200.728			833.607									167.637	766.673														552.623					786.2		642.563											601.667					799.703						5703.75		80.8356			194.311																			623.872							548.103							447.359	1084.97							1364.28								2976.91																	295.05			713.955			978.548		659.01																			273.416														879.322			949.531					884.166
Q9UHR4	BI2L1_HUMAN	BAIAP2L1	Brain-specific angiogenesis inhibitor 1-associated protein 2-like protein 1								1450.24												699.54												1126.15										721.351									983.561							966.57			989.747	617.003				1048.43								714.213								472.355		719.673																				1128.82	479.59			882.852										1061.39		912.977			679.767																		1037.59	1127.45					1368.15						839.455			1560.83								658.957									656.71			700.212													611.464								773.27											883.044			672.681					631.996			1116.57	801.96	1042.3			578.648						1874.61	928.443						862.268			555.554
O75531	BAF_HUMAN	BANF1	Barrier-to-autointegration factor	9296.56	14919	13905.4	17905.5	8871.11	12635	4787.83	14350	4164.69	21007.7		6802.14	12183.6	11261.7	12284.8	12878.5	4398.45	9614.39	11627.5	2469.23	8658.91	10120	13257.5	11705.7	10303	11424	9829.5	12186	15760.3	9210.83	14908.9	4860.08	10291.6	6221.17	19952	6649.92	9729.52	7251.58	9160.22	8769.69	8298.94	1485.67	9639.92	13501	9709.9	8648.19	6138.59	5167.88	7875.68		3189.86	11532.1	10289.3		8512.14	6603.95	9591.38	6067.26	13092.4	8765.39	2530.74	3276.87		11527.4	12518.7	11202.2	7220.76	7406.57	7810.3	9962.05	7302.66	10738.3	16409.6	2850.43	15887.3	8138.69	10320.4	7105.82	9947.19	9176.43	13241.6	9237	10753.2	11391.2	14135.9	6681.78	8657.03	10787.1	14536.3	10405.1	8860.51	14540.7	7766.42	11973.3	5946.04	10633.6	11241.1	16145.2	13231.8	15737.4	8249.6	12464.2	12167.1	6960.19	5355.62	16365.9	20126.8	14664.2	17641.4	2886.53	5148.39	10384	2667.26	12840.1	14787.4	11020.9	10010.6	8726.59	10191.7	5011.26	13786.9		3421.69	8098.71	6093.55	8637.4	5460.47	12235.6	9334.36	10700.6		13255.4	12950.8	5769.07	11812.2	9144.69	7868.4	10129.1	8834.69		10922.1	4683.19	13012.9	25957.5	12271.3	10507.1	12661.2	12824	9365.82		11711.1	16439.1	3382.48	8677.54	10121.1	2668.67	12825.1	10580.9	9673.75	10479.9	8152.79	9965.37	11165.8	10775.9	11882.3	9098.59	14457.6	12087.1	11412.6	11035.9	12895.9	3029.13	3095.99	10788.4	11123.9	1898.71	12738.6	5154.84	6920.97	10645.2	11895.2	12622.2	13133.2	3049.61	11203.1	14680.7		2509.21	3002.83	8416.51	8817.74	5456.04	8590.98	6527.98	10221.8	12679.9	7058.64	12332.2	12648.7	9862.52	8072.26	12704.9	6950.5	7889.32	6016.7	15423	14609.8	2627.33	10360	8796.89	10913.1		13153.4	13006.4	18242.4	2790.19	9643.29	8942.35	8300.93	2349.23	9940.83	12303.1	12390.9	3934.03	10964.8	10737.8	8011.37	12857	6290.82	13151.9	2709.33		13169.3	10604.3	14977.7	7764.28	5849.35	7622.46	9921.68	9234.98
Q8IXM2;Q8IXM2-3;Q8IXM2-2	BAP18-2_HUMAN;BAP18-3_HUMAN;BAP18_HUMAN	BAP18	Chromatin complexes subunit BAP18			3206.22		2833.84	1991.58		1888.51		2138.23			2976.01		3713.08					5388.08	2215.41		1867.93		2692.42		2733.34		2767.98		1907.93	3586.14	3462.2	598.745	1410.81	1237.64		3018.09	1860.42	3888.7	2068.16	3874.23			1604.84	3161.02	1542.23	1597.47			5158.84					2793.28	3148.6	5077.18	2696.96	2325.23	3245.61	4654.12		1878.99	2326.42	2363.79		2869.8	903.009					4193.75			3890.44	2208.79	2830.6	3085.82	2293.8	940.728		2372.12	1535.08	1519.38		1970.28	1506.3	1549.03		3024.72	2353.49							1941.33	2716.32	1977.47	2072.8	1951.23	4918.06	4076.74	2858.17	2369.87					1502.55	2431.71	2510.39			1627.93	2047.88	3561.95	2782.28		4426.15	2467.38			2991.5		2931.59					1922.23	3356.46		3603.46	3354.58			4020.01	3971.14	2083.86	1942.34	3143.03	3315.64	3252.21	2420.2	1591.24		1564.17	2449.27	4219.23	1730.16		2669.42	2815.03		3461.58		4698.82	2766.36	1274.27		1365.51		4234.07		4030.12	3611.15			4430.65			4141.04	1918.91	3738.58	3140.27		3533.64	1711.34				2474.17		2995.11	4197.23		2210.32		3762.76	1159.03	1935.88		2130.47	1749.54	1446.42	1607.06		2627.08	2621.61	2407.02		2311.9	2613.64	4834.82		3412.61	1817.44		2405.3	2109.32	4165.32	4416.55	1093.42	1962.32	3570.95	4082.62	1856.74	2506.9	1431.07	3844.81	3217.98	3649.02	2078.33	2382.64	2791.51	2573.05	2048.2				2774.74	2040.53	2571.51	1664.29		4681.93
P80723	BASP1_HUMAN	BASP1	Brain acid soluble protein 1	60790.7	47908.5	65741.7	29807.2	76410.9	60512.8	45407.3	20030.6	34447.1	25751.6		42264.3	79469.1	45844	42922.2	57892.7	8674.92	75978.3	50715.7	7275.69	68415.1	44113.3	37168.4	78327.1	83677.4	70476.3	77921.9	47512.1	79806.4	94501.5	57519.4	14759.3	61716.5	59855.6	44611.3	75123.7	27818.9	50112.6	85069.1	81008.2	19704.5	12183.2	10430.8	65845.8	42755.5	24554.9	12532	89596.3	45891.3		28390.5	59293	54716.2	155857	43978.4	72548.7	75931.6	8729.08	68685.3	63610.3	16837.5	17752		45573	20686.8	57502.8	97499.3	70940.9	73236.4	57110	69210.2	32331.7	75447.2	17344.4	60243.7	42468.9	88050.1	37480.8	78204.7	13561.8	61155.1	61280.8	60865.8	23062.3	32194.4	18590.7	47565.3	66418	64022.6	89683.9	65449.3	78581.9	66207.6	66266.6	39093.5	63076.6	42876.4	66920.7	77291.3	47189.2	70686.9	52942.4	56586.1	19326.6	20102.3	63273.8	69261.7	80530	61943	44395.7	85382.8	40663	72972.6	62302.3	57740.8	74228.4	47396	35122.5	26280.8	16780.9	35582.3		23103.5	50239.2	55133.5	60268	40407.8	96987.9	41961.6	78723.3		74925.6	125105	36945.9	53542.6	43114.2	73993.1	50423.3	57376.5	12024.4	40620.4	16595.8	32886.2	83947.7	69846.4	67814.7	82252.8	91722	71479.9		60354.5	52097.8	29630.6	29132.1	62662.3	24988	42005.4	55068.9	62909	92628.9	42621.3	54019	90558.7	48489.7	63870	35092.3	72394.3	69151.3	55045.1	72362.4	70956	12468.4	23246.2	79558	39587.1	17624.6	44669.8	87822.4	36560.2	75126	57202.2	74328.2	64275.1	10221.7	82950.8	42433.3		28939.1	19756.2	67773.4	26540.6	44599	17762.6	52725.6	58847.8	35747.8	25600.4	88789	69514	48160.8	40377.8	63303.9	83487.5	55142.9	43762.4	66831.6	91114	18879.9	60139.8	42243.2	71719.7		80882	67055.8	56728.6	15713.4	81551.5	42402.7	40793.9	13509.4	88171.9	69805.3	64427.7	20147.6		76136.7	59776.1	102225	59046.1	59282.3	58158.8	64208.3	86551.1	62721.9	84471.1	50318.8	27767.5	63560.6	42407.1	21973.5
Q07812;Q07812-2;Q07812-5;Q07812-8	BAX-2_HUMAN;BAX-5_HUMAN;BAX-8_HUMAN;BAX_HUMAN	BAX	Apoptosis regulator BAX		2031.5	3197.43	2718.89	3788.49	6254.58		8069.52		2687.9		1479.79	4843.94	2276.64	3401.67	3277.54		3599.95	2661.57	1390.95	2875.36	1869.59	3239.37	3624.06	3531.66	2501.45	6021.98	4668.01	6647.35	3465.68	5082.5	1035.3	3231.74	2735.04	5890.08	3763.62	2135.02	3679.4	3706.89	3195.22	1004.28	1879.05		4533.76	2778.86	927.684	2125.32	2666.08	2919.98		1501.22	3503.45	2245.59		4141.91	2584.82	3585.49	2623.99	6289.05	2046.69	1871.62	1373.31		1674.1	898.681	4139.05	6159.43	2306.16	3364.67	1138.72	2867.49	7433.16	6225.07	1774.68	3049.18	2300.94	3256.97	3327	3238.88		5394.9	4691.75	3010.34	3535.03	5536.45	2223.78		3071.98	5230.12	2476.79	3065.08	6050.35	2506.28	3088.65	2776.84	5277.05	2956.97	3943.94	1671.51	3966.18	4123.89	2697.48	4845.38	1762.27	2631.6	6744.81	5667.06	6133.93	6471.91	583.071	4540.29	1886.47	4379.88	4324.08	5778.29	5762.6	6449.34	2789.3	2041.88	1443.96	4455.61		1109.8	2940.65	3591.05	3837.19	2380.28	3616.78	3152.64	2672.02		2365.22	3099.62		2350.29	1431.84	3152.7	4884.9	3394.52		5115.16	1283.05	5602.29	4357.45	3125.59	2443.44	3273.01	6039.92	2436.09		3288.46	7583.01	883.998	1261.58	2367.95	3955.89	4825.47	4266.58	3003.72	1576.55	4083.47	2442.54	6530.26	3432.19	3813.46	4631.61	5357.91	3685.63	5011.65	4415.85	4547.31	2833.44	629.739		4414.56	851.079	4142.97	2373	2026.33	3528.12	5826.17	1516.73	3565.23		3853.85	7250.09		4047.66	843.554	1750.14	1812.86		1549.82	1796.67	3061.81	2559.64	3577.8	6150.85	4899.63	2546.68	3393.64	3445.62	2836.81	1843.26	4771.6	8014.09	4973.58	1265.46	3424.73	4013.77	3898.95		4841.77	5762.63	4642.31	946.955	2366.76	2168.67	5274.75	595.042	4305.64	5980.29	5716.91	1248.26	5506.86	2832.82	2194.11	6952.28	2789.51	5784.85	1929.5		1312.35	2994.68	5800.62	1560.62	3549.77	2663.1	3156.98	3145.92
Q9UIG0;Q9UIG0-2	BAZ1B-2_HUMAN;BAZ1B_HUMAN	BAZ1B	Tyrosine-protein kinase BAZ1B	3461.61		3563.32	3625.63	2728.26	3885.2	7731.86	2708.41					2737.72	4640.61	3633.66	4236.66	3507.92	4030.27	4276.53		3220.7	3815.06	2939.31	4081.82	4644.56	4519.6	2428.38		3689.55	3768.34	4722.27		2606.77	2507.49	3026.14	3722.96	4119.22	3747.98	3118.48	4178.38	5349.02	1143.78		3471.85	3395.78	2893.92	4560.3	3521.82	4715.89		1439.93	3101.63	2603.01		2430.86	3743.45	3339.85	2812.19	3885.02	2894.5	1584.02	1535.33		4111.57	3593.05	3302.32	3539.13	2655.3	3806.13	1398.9	3322.04	7525.95	4131.93	1463.44		2787.67	5507.6	4486.72	3405.99		4516.49	2941.23	4162.69	3694.67	5409.59	3108.12		2500.36	3355.99	4620.3	4380.24	4519.75	3373.15	3640.93	2823.54	3463.53	3005.6	2803.11	4611.77	4861.33	3230.79	3124.12	4182.11	3601.73	1667.3	3653.8	4816.55	2839.46	3919.17	2537.11	3011.88	3483.15	3297.52	4543.63	3262.8	3512.18	3896.52		3407.25	1702.35	3683.63		1503.91	4106.58	4639.36		3505.1		3798.14	3852.07		4045.25	4671.76	3185.68	2963.64	4109.61	4781.42	3358.08	3215.2		2254.06	2049.57	3408.29	6566.02	5796.9	3665.45	3061.51	3746.16	3034.26		3415.14	3625.15	2285.56	4068.27	3890.63	3022.91	2919.07	3649.27	3998.65	2847.77	2274.28	4986.16	2473.61	3388.28	3380.01	2481.9	4290.47	3600.8	3205.39	4332.33	2422.85		1091.78	2368.96	1737.46	1159.62	3043.14	4280.77	4379.29	3499.53	4409.79	4165.15	2139		2542.84	4957.39		2921.78	1136.22	2740.26	3448.17	2588.43	4019.67	3889.15	5065.98	4067.17	2688.39	3887.85	3423.45	2760.71		3217.91	4164.84	2956.9	3350.37	4504.54	4482.8	1731.72	3192.67	2909.49	3495.76		3648.15	3164.43	4448.06	1090.06	3395.38	2851.48	2321.03	1627.57	3391.27	3945.73	3938.83	1259.01	2698.02	2624.54	4009.64	3443.04	4629.44	3805	3267.1		3612.71	4300.08	5074.77	3540.96	1846.79	3201.47	3514.75	2680.55
P51572;P51572-2	BAP31-2_HUMAN;BAP31_HUMAN	BCAP31	B-cell receptor-associated protein 31			18824.3	14027.3	15569.3	13438.6							17640.8	21193.9	20788.2	15861	16858.1	16438.9	17004.9		14465.8	22574	20378		23883.3	20343.8	16887.5		15702.2	15450.1	16323.5		15433	14307.2	15764.9	25782.4	19903.7	22811.7	19478.6	13500.3	16294.2	3763.45	5930.46	13661.6	17010.8	20719.8	18082.6	15211	18606.4		17888.3	14954	19744.5	90672.7	18325.1	17598.7	19099.5	2770.39	14985.1	10500.5	4124.84	2850.93		12157.1	13796.9	13891.6	15835.7	17844.6	21143.2	9249.81	19376.3	11598.5	13264.8	3945.63	18917.3	17850.9	14615.5	23075.5	18439.1		15129.2	15597.2	14746	14493.8	13966.4	19118.1	15228	19970.7	14552.5	16918	15270.1	15161.5	16654.6	15728.8	14502.2	15681.6	18789.3	18586.4	10460	12282.3	20273.9	11232.4	12536.1	20874.2	4265.54	15018.3	16746.3	14201.9	14070.8	17150.8	14526	17906.7	15086.3	13137.7	13539.7	16906	12396.9	13566.1	17097.6	4904.16	13837.4		3111.19	10164.6	14151.3	16173.2	6094.19	17596.1	17607	15023.2		17601.8	16185.4	19248.3	14936.7	12212.7	20884.2	30795.2	20040.9		8572.9	8954.79	15327.7	14214.1	16404.4	16551.8	18879.7	13832.1	16067.3		14546.2	16832.5	8191.04	18481.7	15235.3	9803.56	13153.5	17574	12733.9	16326.9	10206	15714.3	18928.3	27561.8	14501.5	14845	12791.6	13069.4	20654.1	15649.1	17763.2	22988.7	3438.57	18646.8	16146.8	3536.9	18399.8	20760.5	17183	13052.5	12638.3	15754.5	16133.4	5320.12	14175.9	12238.2		6743.58	2710.5	12890.8	23942.7	24398.7	14674.8	15750.9	15812.4	14437.9	10582.8	12287.8	10293.5	21100	17116.2	16243.6	24269.5	17044.7	13414.7	14192.1	17022.8	5520.35	23565.1	13855	14871.1		17524.2	10453.4	10493.1	4870.65	20296.2	15768.8	13538.4	3417.01	15386.5	14440.5	11297.1	2389.11		15338.4	16387.5	23454.9	13595.3	12807	25854.1		30755.3	10494.8	13239.3	20693.5	26648.2	12771.9	18604.3	6126.05
O75815;O75815-3	BCAR3-3_HUMAN;BCAR3_HUMAN	BCAR3	Breast cancer anti-estrogen resistance protein 3													1041.36							998.47			1606.39				1206.7						1658.35			708.007		1143.09	852.276			1259.01		556.777	641.143				851.49		943.98							1030.24	677.655		1564.07	837.49			1013.41			825.926	823.196					1266.53			883.076							640.676																	1758.68				1229.62			2140.32										1080.06		1186.68	1188.55		969.234	900.401			1096.63			1106.67		2552.58			818.638			1037.2			1349.31	1135.61						1063.13					788.752		1320	1623.83					1258.25		1180.84	1664.35									1006.89			869.182							2189.29					2339.49	612.002								1258.87												942.556							1209.77			1057.52	983.407			791.599	468.924						878.514			2280.73				1589.47			1391.81
O75934	SPF27_HUMAN	BCAS2	Pre-mRNA-splicing factor SPF27			4296.3	3935.75	3467.86	3790.57		2919.97					1869.22	4365.33	3461.95	3715	2996.82	3103.32	2741.72	2386.74	4489.83	4064.65	2963.12		3103.71	5911.65	3111.4		3983.02	3359.77	4472.62	2232.11	3171.18	2804.3	2881.17	2727.33	5334.28	4397.28	3432.95	3582.77	4254.96	1983.94		2003.86	4907.47	3359.89	2079.41	4285.17	4152.72		2519.03	2848.6	5023.92		3747.89	2857.06	3798.69	2789.46	2363.49	4435.72	2058.33	2345.58		4047.45	3335.01	6050.18	3124.57	3756.87	2206.96	5106.71	2970.69	4688.77	1246.62	2480.84	4516.57	5486.48	5104.61	1564.13	2814.85		2361.16	4425.38	4147.94	3432.05	4572.88	4205.07		3428.74	5379.88	3891.81	3781.93	3168.76	3004.67	4092.56	5166.13	3278.01	4351.4	5249.73		3387	3489.64	2452.55	3394.3	7160.49	2524.13	2878.2	3306.18	2995.24	4014.63	3625.61	2978.57	3689.4	4008.36	2505.08	4552.88	4162.9	3541.32	3670.91	3710.57	2705.82	3878.87		1890.46	4207.68	2427.52	5028.37	4763.71	3671.89	4097.23	5058.87		4881.59	3807.09	3077.7	2994.66	5179.41	3262.37	4528.28	3934.31		5226.33	3022.44	4115.21	4413.4	3989.88	4144.72	2947.37	3648.89	4715.9		4682.35	3642.4	2072.61	3738.69	3018.26	2283.86	3561.48	3595.68	3978.78	3057.76	2627.71	3775.32	3578.85	3078.34	4489.28	4280.85	2547.9	5152.09	4409.34	3884.42	3461.41	3930.94	1659.72		4516.37	1724.07	4523.88	2906.64	4952.7	3088.17	2333.58	3124.87	4425.93	10739	3248.2	3871		3477.16	2027.24	4385.24	4629.88	4009.16	3799.98	3547.82	4579.72	3514.38	3518.03	3618.81	3561.9	3196.8	4604.07	4053.26	4456.61	3306.55	3301.79	2675.03	3351.08	1901.74	2658.73	2778.09	4166.13		2244.16	4001.15	4138.38	1819.86	4052.11	4575.98	4608.97	2158.77	3982.85	3362.32	3349.8	1765.88		3774.73	4713.63	2915.73	3801.19	4858.07	2822.4		4188.07	4336.88	3374.52	4215.82	3344.81	6314.59	4597.13	4350.64
Q9P287	BCCIP_HUMAN	BCCIP	BRCA2 and CDKN1A-interacting protein			643.97	1208.54	2199.06	1476.6	2169.45	2447.49		2100.6		1209.03	1648.39	1662.96	2314.11	1580.62		1174.56		1451.77	1657.51	928.208		1996.39	1796.57	985.5	1589.27	1600.55	1959.84	1335.72	2654.44	1815	1230.79	1925.31	3022.39	1567.95		1586.66	1163.58	1493.58	1662.97	1264.66		1711.77		1900.89		810.422	1942.87		1700.8		1240.76		1672.29	1788.08	1693.62	2102.04	2127.3	1446.09	1366.61	1600.68		1394.79	1128.73	2688.03	2163.56	2073.63	1646.24	1520.62	1530.4	933.735	3490.6	1945.26	1139.58	1877.75	2184.42	1357.98			2724.81	1847.66	1843.9	1593.29	1656.77	1766.71		537.762	2363.25		1290.06	3666.11			843.587	1616.49	1676.97	2017.4	2537.17	3399.88	1493.34	1496.41	3249.25	1528.45	2001.49	3019.77	2478.54	2533.19	2378.73	422.394	1721.9	629.204	1521.13	2272.23	3086.96	1469.34		1557.26	1443.46	1859.16	1712.16		2113.87	1653.66		677.678	726.94		1690.21	1366.64		548.285	963.902	974.606	2523.35	1715.33	1756.35	773.265			2476.72	1946.59	846.703	1584.88	1682.37	2593.64	1308.91	1606.53	1161.51		2258.79	1814.1	2085.83			974.719			2309.01		1645.81	3177.89	2744.46	1485.06	1181.97		1905.56	1755.66	1112.99		743.054	497.441	2337.16			1364.64	2119.19	2483.52	954.994	1004.19	1104.02	1614.13	2464.29		1949.51	2402.66		2063.2	2210.59	1235.31	757.904	1223.02	1566.21	1177.65	1962.91	2261.64	1659.19	2205.54	2783.53	889.66	1206.88	1318.93		999.718	1588.49	1857.62	2506.93	1329.12	1711.36		2514.38		2205.23	2185.94		1948.55	2009.65	1326.34	1180.89	1757.68	3096.49	2777.61	2947.95	2340.84	1281.81	1012.78	951.899	1584.83	2068.32	2344.63	1840.38		1589.69	1700.02	3036.58	1098.89	1422.36		1142.58	1783.01
P12694;P12694-2	ODBA-2_HUMAN;ODBA_HUMAN	BCKDHA	2-oxoisovalerate dehydrogenase subunit alpha, mitochondrial				2680.52									2415.49		1014.08			2572.99			997.483	3249.35					1688.42		1258.75	1488.67	2082.75		1153.19		745.493	2868	1943.89	2832.21	1780.04		2360.3				2558.85		1246.31		3025.09		854.221	1465.96	1929.33			3254.7	3004.83		1007.64	3070.3				1597.51		1547.7			1467.41					680.801		1625.47	2193.35		1543.76		1100.16	2101.22		2598.54		1691.42		1986.2	1728.36	1039.59	2082.57		2114.17	1372.87	1272.72	1844.1	2139.31	2038.75			1661.12			1174.28		1939.86	1658.21	1115.59		2244.04	1668.64	1885.13	2430			1734.97			2244.86					806.273		2343.45			1880.72	1356.92					1794.76								1925.72	2157.46	2543.79		2387.99	2032.98				1530.14	598.131	2542.59	1876.6		2298.06	1341.4	1630				1972.45		1920.59		1155.96				1004.1				1817.57		1855.38	1344.06		1268.28	1610.07		2081.36			1107.44					2699.85	2560.15	2322.48	1665.88					986.786	2312.27				2291.24					2661.81		1679.53		2297.81				3036.79	1852.78			1312.51	2601.41	1830.14			1233.46	1233.51	2997.5			1999.13			1104.21			852.274
Q9BXK5	B2L13_HUMAN	BCL2L13	Bcl-2-like protein 13			834.579		622.901	833.928	532.233		1244.96	646.607			503.223	706.477	1326.8		609.696				493.852		576.394		520.615	636.153					981.178				232.388	818.607			992.785		512.399		1126.73								161.539		580.732		1085.39	471.724			774.477	1003.34		156.133			916.192	896.767	1097.63			1908.33				158.647	1140.76	717.84		952.441	409.137	699.169	548.016	611.323		728.317	705.264	876.837			273.637	1322.61				638.378	581.793	825.998		818.734			1528.71	383.872	471.648		218.121	851.447	734.957		397.99	746.5	724.422	775.871	1433.21		771.733	716.521		2172.22							399.138					668.774						598.431		976.436	727.473		409.082	246.476	343.975		705.309		881.065	338.772	1042.43			817.497	231.096	699.218	868.24		1087.18		380.522					2161.82			912.265	647.255				523.327	98.9299					572.319			1008.55			907.863		791.091					875.002	1285.2	739.719	1175.77		581.356	816.626		654.722	832.072		980.573	531.056	975.469			621.014		677.466		297.104		749.246	832.378	880.779		588.869			104.991	1068.49		702.924		603.512	742.415	938.19	637.703					1692.76	417.414			741.851		460.736
Q92843-2;Q86U42;Q86U42-2	B2CL2-2_HUMAN;PABP2-2_HUMAN;PABP2_HUMAN	BCL2L2;PABPN1	Polyadenylate-binding protein 2	7274.13	6526.89	6568.95	5752.73	5731.41	6451.7	5586.99	3033.46	6603.18	3898.7		4648.81	5333.9	8574.03	6369.12	7598.54	5617.14	8131.91	6981.83	4858.11	7262.46	8238.84	4181.7	4117.5	9153.27	6532.68	7078.5	4143.32	6222.23	5941.69	8126.28	5125.12	6510.42	5772.25	8503.15	6427.9	5798.85	6635.23	6149.17	6730.47	6930.22	5801.7	6772.29	6468.72	7169.34	9929.84	1934.06	6119.05	6516.5		5283.62	5396.96	5836.76		5853.22	7072.27	7407.17	4116.51	7547.31	7293.88	5253.76	5420.32		4236.74	6222.75	6527.91	9016.7	8307.47	6180.92	4755.87	6966.43	5482.52	7573.95	5599.77	6293.1	6612.11	7623.92	9535.37	6654.83	5992.78	6474.92	4512.32	6639.62	7697.43	6896.81	7117.63	7045.83	7425.85	7397.53	7659.95	6272.03	6383.33	6798.69	6460.64	6357.29	5171.95	7459.45	5437.94	9827.32	11121.8	7113.82	7418.9	6489.81	7460.5	6782.68	8326.77	7421.69	7099.76	8508.4	7439.27	5011.59	7766.15	4672.78	6466.39	5631.36	3873.77	8573.52	4832.26	7492.37	5237.37	7800.44		5515.75	6785.39	5912.35	6038.87	5651.96	5578.52	7301.54	7428.39		7070.18	5318.2	5577.27	6817.93	5376.49	7808.12	6293.84	5411.81		7924.7	5329.34	7137.92	3137.09	8336.6	5080.46	5111.75	8371.71	8394.46		6383.88	7819.11	5336.82	6732.3	6843.75	11412.4	5667.23	4876.3	6536.45	5798.49	6552.76	9100.2	6073.17	3885.66	6944.83	7273.8	9167.65	6933.44	10022	9698.06	5906.59	8026.77	5017.25	5717.08	5755.93	4676.52	8156.73	8316.89	11232.6	4306.73	7338.45	6888.33	5239.46	8046.23	5150.83	5356.92		6922.19	5217.88	5755.58	9356.84	7020.66	7326.41	8852.85	8309.73	5521.15	6976.9	7984.63	6745.29	7528.51	6955.23	7601.92	6204.79	6854.71	6928.59	7767.27	8428.58	5487.7	6581.49	8049.06	6382.57		8251.25	7450.45	5806.49	4641.07	6690.52	6785.19	9809.07	4988.68	5199.27	7680.56	7521.73	4754.09	3052.74	6631.71	5386.57	5964.53	6253.92	8434.79	6250.94		4434.44	6725.18	9041.76	6589.49	6524.12	5913.1	8132.1	6303.35
Q9NYF8;Q9NYF8-2;Q9NYF8-3	BCLF1-2_HUMAN;BCLF1-3_HUMAN;BCLF1_HUMAN	BCLAF1	Bcl-2-associated transcription factor 1			3096.84	3046.49	3014.59	3962.21		9094.19		3807.35			2954.35	4224.24	4086.25	2839.57		2291.62	2760.36		3261.23	4334.3	3842.56		3191.48	2029.29	3256.2		3356.34	1905.15	3075.21	1884.6	2169.27	4513.49	3682.39	2941.9	3743.57	3581.59	2693.23	2836.99	5718.07	1978.04		2028.3	3511.89	4295.5	2386.31	1597.04	3410.12		2012.71		2417.24	21353.8	4028.57	3626.6	2718.58	2112.33	4226.11	4883.44	1668.86	1847.72		4770.8	2175.26	3207.24	3672.93	2782.34	3290.86	4124.84	2528.71	2356.83	3524.03	1935.26	2837.92	2566.67	3742.3	4311.74	3129.93		3504.02	3466.62	2667	3684.54	3327.62	3530.15		3575.33	2905.54	3381.31	2985.46	3368.38	2387.14	3906.85	3799.11	2327.19	4229.51	2422.2	4311.05	4074.72	2577	3544.03	3149.71	2893.8	2125.86	4238.2	4059.5	2542.5	3256.06	3770.1	2603.78	4017.74	3258.57	3781.99	4359.22	2856.78	3398.92	3310.46	3739.08	1712.2	3521.24		1442.57	3300.07	6272.41	2887.96	3194.4	2691.08	3982.65	3855.15		4219.35	1424.96	2763.69	5055.46	3868.36	2093.77	2882.07			2814.99	3507.12	3872.81	5699.89	2991.87	2846.61	2342.01	2960.31	4932.44			5115.14	1727.14	4960.11	3574.81		4998.47	2505.59	3562.06	3310.29	2951.32	3801.26	1847.08	3864.97	3476.31		3693.61	3904.08	2698.55	2256.33	3998.44	4025.15	1740.2		2589.58	1197.8	3492.28	3367.9	4976.97	2079.46	3475.02	2749.56	2555.55		3286.7	2998.01		1549.5	1407.92	1627.68	4714.32	4811.82	3037.79	4884.99	3881.97		2315.99	4122.43	3724.2	2838.38		2203.29	4674.02	4714.35	5564.05	4291.99	3750.3	1202.37	2083.2	3021.61	2382.61		3338.56	3690.9	1765.71	1550.81	3526.38	2815.12	3143.6	1873.4	3085.54	4128.83	2905.17	1691.36		3298	1900.81	2921.66	2823.97	3681.75	3697.59		3360.76	3298.8	3539.13	2623.06	3176.21	4097.78	3293.51	2670.9
Q9Y276	BCS1_HUMAN	BCS1L	Mitochondrial chaperone BCS1	2472.23			1516.09	1406.18	1787.81		3156.6		1684.93			1177.06	1654.44	937.47	1358.02		1936.85	1249		1391.32	2100.73	560.754	2045.69	2406.49		1299.11	1942.01	2142.47	1053.35	1256.5				1542.17	1049.24		1828.02	1360.06	1613.88	1199.18			2635.19	1909.78	1746.04	1454.56		1485.92			1144.59	1707.3		1935.11	2076.72	2258.45	881.714		2270.27		622.078		848.858	1257.58	1244.79	2157.14		1627.31	1926.82	2779.88		1152.69			1450.07	1924.14	1347.33	1675.04	1494.4	1263.39	1465.79		1674.97			1643.12	1404.92	1144.8	1501.64	1354.83	869.797	2570.03	1322.11	1556.82	1218.68	1737.24		1838.95	1280.59	1456.61		1365.06	2773.43	572.879	1778.01	1803.39			1074.36	1788.72	1896.33	1626.89		1498.71	1272.77	3517.79		1714.6		868.458			1107.7		2570.92			1310.66	1313.77			1710.22	3006.9	1290.81	1073.07	1509.47	856.264	2413.39		943.595		999.211	1981.04		1312.01	1746.82		1644.37			1108.91	656.802	1710.27	1753.99	1937.83		1375.41		1925.72	1285.8	1282.61	1369.63	1410.15	1587.64		1203		1319.35	1597.48	1604.54				2280.19		1416.65	1282.51	1202.22	1612.92	1379.21	1028.3			1233.25	1440.34				1132.91	1452.58	1670.12	1752.42	1871.04	1345.27	1974.33	1259.39	2154.99	1481.5	1591.98		1204.73		2268.59		1289.9		511.331	1671.2	1807.87	884.811		2228.42				1398.93	1667.93	1222.29	457.956	1040.53		1255.32		1006.72	2252.96	1623.77			1370.3	1915.04		1563.48		1767.44		1456.67	1928.72	1954.13
Q9BUT1	BDH2_HUMAN	BDH2	3-hydroxybutyrate dehydrogenase type 2	2460.11		1537.69	1633.31	1434.72	1454.41		1566.31		2503.85			2152.37		1938.92			3143.12	994.318	3157.45	1629.73		2643.45	2435.15	2042.68		1957.65		2244.61	1067.09	923.026	3229.47		1290.71	2613.08	875.775	2234.5	2732.64	2168.37	1837.71		2042.7	5346.52	1403.77			519.151	2194.97			2416.71	2818.29	1158.11		1116.86	1618.31	1995.01	3177.41	1538.82		3430.5	3125.14		812.616	1358.79	1575.13	1428.35	1563.25			2362.48		1901.38	3493.41		2309.76	1953.41	1156.6	1550	1795.7	1783.27	1161.15	1600.93	2147.6				2973.43	1952.9	2406.85	1407.79	1517.66	2630.76	1047.02	1438.59	1348.19	1130.52	2011.6		1463.74	4458.64	1603.22	1824.14		3245.54	2215.29	2453.64	2134.94	1463.23		1004.46	1301.26		2242.65	1968.53	2636.01	2117.81	2828.53		3571.63			2999.27		2511.05	3581.89	2456.69	2586.47	1405.15	1271.34		2585.4	2627.21				1611.37		1558.01		2160.58	2614.51	934.54	2626.33	1715.08	2178.96	1731.33	1922.16	1547.31		2021.77	1544.37	3615.14		1703.39	3330.58	1668.49	2723.8	1172.16	1735.78	2701.98		1491.68	2555.05	1633.86	5876.56	1804.66	1542.81	1047.95	2542.29	2531.26		3027.65		1131.44	3483.97	1330.9	1039.34		1089.53	1519.63		1991.39	6993.81	984.49	843.527		3570.41	3149.5	1700.18	682.593		897.585		2068.52	1887.48	2488.19	1230.27	1719.19	1829.76		2225.15	1935.93		2363	2417.53	2022.64	4081.66	1453.93		1804.17		2165.28	2303.29	2849.42	3391.25	1288.22	1821.1	2897.74	3054.26	1142.45	1747.03	2009.7	3402.51	2902.74	2683.27	939.54	2070.32	2343.25	1710.13			1926.25	1306.4	1826.86	1738.16	1776.48		1345.53	2726.92
O15155	BET1_HUMAN	BET1	BET1 homolog			1229.17	1316.35	1837.37	1559.93			1751.65				1728.44	2201.01	2038.16	1746.61			1792.78		1680.03	1492.07	2328.54	1652.81	2156.81	1531.51	2807.81		1072.34	1411.98	1088.89		2166.07	897.109	1213.43	1381.18		1671.48	1273.34			570.386		2068.84	1488.43	1455.33	1056.41	1042.53	1291.24		2094.11	1786.95				1663.83	1402.96	764.432	1128.8	1194.78	750.643	598.998			1493	865.892	1439.38	1595.7	1498.63	1595			1333.07	611.616		1312.75	2106.92	2183.35	1285.62		972.229	1116.92	2042.07	1308.58	1662.85	1379.98		1785.16	1196.62		776.196	1251.17	1970.88	1572.33	1594.11	1213.81			2159.11		2260.91	1472.02	1201.09	1204.12	731.02	1526.62	1615	1660.73	2087.51	794.247	1255.74	1755.43	1213.3	1380.17	1512.79		1120.58	1350.01	1302.03	547.815	1910.07		667.231	1504.79		1479.62	1350.05	1230.34	1695.85	1107.29		1846.5	1723.17	1221.95	1008.06		1526.01	2339.76	2187.23		537.276	941.243	1489.42	1468.8			1830.73	1000.57	1387.69		1363.67	1562.62	1037.8	1327.81	1001.13	1210.6	1895.75	1582.42	1661.5				2239.33	1523.48	1436.35		1758.64	725.005	1414.68	1459.65	1817.91	1221.96	610.686		1824.02	798.003	1420.52	2106.43	1696.78	1646.9	1462.34		1377.32		1094.61	1608.48			578.303	1152.5	1358.4	2254.25	1599.24	1399.4	1672.79		1017.31	1086.83	1216.83	1171.34	1527.26	1331.3	1970.32	1345.04	1735.04	2014.16	1394.8	963.621	1758.79	2070.36	1925.29			1136.55	1387.18	471.22	1901.79	1472.5	1464.12	667.481	1107.32	1200.73	1005.8	671.598		1329.54	517.822	1040.73	1405.31	1098.27	876.334		1785.96	650.074	1549.29	1818.66	2264.69	1297.39	1194.65	712.108
P55957;P55957-2	BID-2_HUMAN;BID_HUMAN	BID	BH3-interacting domain death agonist			535.984	778.404		2010.24		1975.98		1686.03			870.788	395.303	679.694					621.281	861.95			1128.44		517.665	722.088	1752.94	1499.25		980.554	1063.19			1449.18	681.585	524.211	634.699	587.888			691.65		605.685	814.779			635.102	575.572		658.272	287.566	509.321					1115.21	2027.81	223.931	1098.51	928.588				1527.47	1724.68	835.447					3034.89	747.199	1113.73	583.779					1544.33	2909.69		793.418	1667.51	449.213			1890.62	825.968		2268.58		887.917		1697.6		830.389		1796.96		2222.89	1092.98		1085.65	2737.48	1547.94	1988.36	1686.43		654.529			1441.49	2048.81	1727.29			487.598	976.176	1362.31		889.105		1114.92			650.68	245.768			551.606		1460.55		940.775					1766.01	370.859	1365.44	944.254	479.296	810.758	553.605	1573.31	527.768		905.063	2329.84	563.967	334.835			1108.38			753.415	1309.77		1650.81	1257.8	2018.86	631.505	1114.59	1251.45			955.752	383.196	484.984			645.988	626.357			994.925	2078.84	982.277	1832.55		1877.66	1468.75		765.381	605.464		159.733	605.813	203.108				990.781	1723.47	1333.87	337.881		364.017				1666.1	2868.28	782.082	338.861		2965.89		1708.44	1239.44	1876.88	691.441	606.546		1512.22	666.583	1700.48	1653.08	2088.59	912.551	917.632	339.991		964.53	652.227	1132.26			461.956	624.924	1918.69		410.53			1524.31
O00499;O00499-10;O00499-11;O00499-2;O00499-3;O00499-4;O00499-5;O00499-6;O00499-7;O00499-8;O00499-9	BIN1-10_HUMAN;BIN1-11_HUMAN;BIN1-2_HUMAN;BIN1-3_HUMAN;BIN1-4_HUMAN;BIN1-5_HUMAN;BIN1-6_HUMAN;BIN1-7_HUMAN;BIN1-8_HUMAN;BIN1-9_HUMAN;BIN1_HUMAN	BIN1	Myc box-dependent-interacting protein 1																				1061.68							1218.41				1218.44							490.579	681.388			932.758						1116.58	713.813		1107.54							755.628			942.693	974.903												1047.56					561.169			1040.38		1153.2						1286.9		787.315		1855.04											649.166		814.844								1214.48	2301.54				1154.94			985.105				1433.89		1211.05						989.301						1274.68	836.971			1446.51		1126.67	771.638					452.186			2035.65	1880.44			2854.08	2148.68				705.645				1716.7		1393.54	1593.25	898.281			584.576		551.837					936.208					759.514	911.502								969.241			1192.93								1169.25								868.422	919.901	1642.29	1587.5	1096.7	920.111		1176.48	852.446		1465.65				783.584			1873.09				1002.91			863.812
Q9NR09	BIRC6_HUMAN	BIRC6	Baculoviral IAP repeat-containing protein 6				3200.05	627.057	315.95								610.058							535.349		586.902								636.354	1076.14						1237.9				597.86		1070.78				1152.63			572.92							1103.5		765.198	395.14	679.884					530.689							511.896	592.716				876.063							1170.93			1401.24					1794.4		683.262									657.796		1532.98	430.691	848.582			484.043								593.698	1159.46		480.186												845.849								1161.95					841.391	378.179				409.948				838.463						1052.47	531.801	727.727								434.337		796.969	379.514					675.779				755.705	388.961			490.075					632.057								849.951		923.216			1461.27	621.977	1141.86							543.153			1143.05	609.708		511.641	1233.46	660.313	387.982								780.496	685.257						854.159
Q13867	BLMH_HUMAN	BLMH	Bleomycin hydrolase	2906.22	5477.1	8479.69	2007.61	5209.9	3370.56			5967.53	7492.22			5378.32		3618.2	8838.76	8348.66	9915.5	4139.21	1239.88	1855.91	1786.02	7038.76	2837.82	3241.73	3565.13	6567.41	8697.29	6767.12	5405.42	2508.91	1924.76	2565.7	7012.97	6426.32	1824.59	5721.23	1577.81	2075.88	4359.39	2103.47	892.084	448361	7374.23	8028.84	2092.33		3609.04	9680.17		1433.17	13751.5	3129.64		2218.5	4199.78	3071.61	1604.28	4147.36	1074.85	2327.24	732.023	101822	4402.22	1885.95	3613.98	3600.19	2614.44	6856.62		2272.67	5315.87	5515.89	1121.32	7880.45	3185.62	5455.54			13616.4	147181	4210.34	3320.84	5712.09	4209.83	1519.74	6839.1	3801.6	3208.52	7432.67	3844.92	5083.91	6118.26			8290.17	10991.5	5819.7	3317.35	5404.59	1679.5	13647.8	6307.75	1522.38	1879.31	11000.5	6607.41	7019.33	4662.56	1368.79	8303.39	2404.59	1216.28	4608.97	4009.45	10828.9	3282.64	7028.24	4758.86	1993.38	5484.87		1112.1	2419.45	6727.24	4448.43	2944.27	4491.98	2873.03	3635.74		9193.35	5716.73	1874.8	3947.19	3565.8	3084.36	1319.19		66653.5	3786.52	21710.7	5241.37	2108.41	5225.75	4691.98	6458.09	3970.41	5589.46		4255.93	9624.78	687.113	814.166	3107.65	2185.33	5576.89	13311	3405.76	5939.04	4097.68	3490.89	2930.99	3130.8	38785	38823.8	4256.2	5189.46	2917.93	2890.86	10952.9	138893	989.27	81735.8	3282.93	1209.54	2964.89	1746.95	3715.12	5171.42	5411.67	3157.5	7863.27	355973	4460.04	5029.72		2730.66	1260.8	4051.77			1605.34				4459.53	5011.9	5150.32	1618.69	443638	3271.04	3250.98	1493.87	115235	5278.25	3590.92	1041.32	2644.7	2027.45	5718.28		2505.76	4055.67	4212.69	931.493	6994.56		3927.69	831.556	2206.92	54001.4	4238.13	2165.67	6572.86	2910.55	5157.67	2134.51	3860.96	6198.52	1262.54	278947	4249.32	4925.43	8473.34	2631.08	1364.29	8024.96	2399.81	2969.52
P78537;P78537-2	BL1S1-2_HUMAN;BL1S1_HUMAN	BLOC1S1	Biogenesis of lysosome-related organelles complex 1 subunit 1			762.667			980.915							897.526								673.444		1485.9		990.281								648.96		1141.79				944.124	1143.26		1019.69		749.538		584.991					874.252					826.557		1124.8		453.953	1828.6	1316.76				1067.79			821.877					1575.16				784.1						603.288					846.544	865.58					681.87										958.524			781.03			747.444									1414.75			1160.82												1006.8						1394.85	931.685	905.127				785.729	605.815	953.218			597.728	923.99						1164.47		994.835												1266			1731.47					673.459							1609.05	1250.31		577.61			620.856			667.605											1208.18	842.274		554.241					1130.07		678.245	976.983	1277.24			672.284	864.52													1417.79		1061.95	1166.86
Q9NUP1	BL1S4_HUMAN	BLOC1S4	Biogenesis of lysosome-related organelles complex 1 subunit 4																							6069.2																			2694.74									2250.24							2428.46			1878.66	2077.46												2817.41																															2183.93															3212.96			1381.37				3302.26														2333.4	2333.56														2904.25					2797.15												1903.83			2226.18						1470.82						3401.33	2061.45		750.457						3193.13											2456.78		1670.62						2082.18			1745.1	2166.84							980.48													4011.62
P53004	BIEA_HUMAN	BLVRA	Biliverdin reductase A	8868.79	8177.52	8739.67	6139.83	9590.64	9211.53				7529.2			8631.03	2554.59	5224.75	6684.41	2958.32	6292.08	6753.75	4012.76	10073.2		11054.9	9516.65	6998.03	6082.81	8455.02	7003.55	6994.23	6766.37	8547.14	3529.95	8609.91	9428.82	8286.07	4135.94	5808.42	4593.55	7254.12	9983.03	4023.62	2727.94	7120.53	6322.19	4426.25	2038.73	1946.63	5426.81	7965.56		4115.89	6651.87	4476.51		7202.56	5119.85	6682.42	2820.75	8018.58	2463.53	3689.58	2403.46		7312.74	3721.76	9748.8	8037.29	5441.79	5225.68	4324.5	5960.92	7639.02	8973.87	3190.45	5366.48	6327.85	12003.6	4512.97	7867.36	8503.56	8660.99	10080.4	6915.83	4345.13	7837.09	4614.69		5832.37	9342.8	6752.66	7296.12	5566.22	8289.99	6100.14	5798.44	7280.56	6030.45	7508.57	5688.56	8440.97	7244.41	9352.66	8608.84	2318.4	3653.06	11864.7	10048.5	9582.72	8388.74		8439.58	6087.56		6964.74	8653.15	10908.8	6370.58	7327.54	2732.3	3155.98	8607.84		2390.22	3971.18	7579.1	6929.37	4506.95	6962.97	4777.77	6623.85		7158.12	10201.6	3864.76	3172.31	4267.93	6741.49	6096.07	8029.57		6290.79	2933.59	9552.51	10436.5	10286.9	6457.76	8908.63	8976.64	5591.15		11525.4	10315	2233.38	1515.61	6699.58	4708.2	12435.7	6186.96	8555.11	6509.4	7186.11	3596.19	11383.6	7367.35	7764.87	8215.29	7785.93	7098.3	6858.93	6425.5	8328.11	4158.23	2118.23	7676.81	8983.5	2512.39	5032.02	2533.38	2943.31	6357.81	8679.55	7965.77	6586.56	14000.4	7309.8	11074		5152.57	2728.82	6359.05	1965.49	1835.31	3920.17	2759.9	4130.58	5038.21	7138.03	9818.43	8454.45	5632.06	3326.26	8342.32	6629.92	3424.37	5251.58	10124	6814.15	3195.79	6706.25	6969.59	8691.3		10268.3	8188.14	7754.64	2258.64	7215.71	6384.64	6940.9	1646.04	10712.6	12603.3	7467.24	2421.73	10027	10259.4	3103.38	9825.61	8283.66	9046.09	3493.88		15647.5	10532.6	10242.9	6793.23	2432.23	5635.23	6542.54	6061.28
P30043	BLVRB_HUMAN	BLVRB	Flavin reductase (NADPH)	10476.5	11928.7	10805.7	8168.99	10916.2	20061.8	2769.92	27052.1		23408.6		3305.95	18128.7	2569.44	11008.3	9947.11	2075.65	8641.01	5916.77	12675.5	11829.3	3254.26	16568.9	14190.6	7449.56	5783.83	27862.1	21394.3	28864.5	7483.82	16177.4	10213.7	9593.53	8402.61	15834.7	15652.3	7919.66	9638.82	16680.9	5280.43	2149.11	9632.24	3842.6	10252.9	4484.79	2826.09	4672.37	11224.5	13265.3		7927.22	12304.1	7988.55		13582	7469.17	7656.02	10858.7	27023.2	3592.63	11779.4	7336.22		8012.22	6843.9	24315.3	29438.3	7486.22	8213.53	8071.74	11735	14826.8	16207.9	11927.4	9478.58	8457.84	6487.79	4189.24	9903.24	7751.35	21194.2	35018.4	6572.83	5842.79	14762.4	5842.25	10224.4	13168	23906.2	11191.4	17844.2	24152.3	7352.91	10137.1	6101.99	32050.7	5605.82	27996.4	4931.79	11739.9	10171.1	20538	13385.9	2969.74	9696.86	18647.7	17530.8	23467.6	20183.9	1044.92	18240.3	7242.61	1439.13	16945.4	25910	22328.1	13201.1	10455.3	5921.59	10872.5	14643.7	38231.8	8681.48	2774.32	15143.3	6038.43	14451.4	10943.7	9637.61	17302.4		6893.72	12302.1	5244.38	4063.49	7366.45	7507.7	13121.6	17587.1	13127.7	19760.7	5014.64	14649.5	25529.8	9537.57	10675.4	12495.7	24572.7	11379		12915.6	23219	6359.3	1905.49	6165.3	12130.6	17244.1	11292.7	7274.1	8765.42	20075.5	7443.77	34555.9	16991.3	20697.4	7382.22	16758.9	15090.6	11744.5	10025.9	22874.3	8397.26	7402	10091.3	9691.29	6554.69	8957.24	1995.96	6066.35	12619.3	22931	17505.1	10566.9		15652.8	21420	21845.2	11266.4	6511.37	7706.09	2569.94	2484.67	6320.47	3300.42	6164.93	7591.54	11498.6	19315.9	15678.3	13935.8	8172.92	11192.5	4817.88	6632.01	13234.8	18991.2	19585	6235.43	9885.62	8219.87	20961.4	24784.8	25405	21523.3	18695.6	7457.22	11714.6	11808.6	21726.9	6105.57	18446.9	29124	20101.7	9228.12	20713.8	11385	6805.19	24449.7	9049.31	24179.4	3262		4739.81	12231.5	22025.2	7731.62	9216.26	8411.9	8712.86	18900.6
Q14692	BMS1_HUMAN	BMS1	Ribosome biogenesis protein BMS1 homolog			2531.2	1838.48	1146.29	1343.41		1709.45					1197.77	1562.51	1757.35	1398.68		1290.76			873.692	1633.58			1709.53	1539.84	2027.34		1398.33	970.422	1193.34		1331.64		1301.72	1324.7	1754.02	897.694	1464.43		1365.52			623.989	1329.29	1659.9	1660.95	1822.5	1541.77		296.016	2028.68			784.663	1478.66		367.347	1121.65	1340.89	630.155			2390.73	1260.64	919.277	1388.79	2197.96	992.602		2031.65		908.56	491.351	1652.81	1566.05	1653.2	619.67	896.876	773.947	1115.3	911.498	1293.4	1305.81		1158.14		1065.24	885.8	1543.76	1384.46	1207.44	1367.55	1809.69	1888.89	966.804	2829.04	1097.2	2072.68	1147.26	1149.01	1469.29	1298.54	1450.9	287.377	1730.29	1121.79		1884.88	941.158	1577.49	2100.63	974.734	524.233	1601.74			680.157	1187.28	406.732	1451.91			1907.52	1516.04				1287.73	886.202			1873.55	1365.08	1522.12	1545.7	985.26	915.193	642.348		897.979	789.029	1116.13	1848.32	1294.53	1276.16	1552.95	1238.58	952.162		924.231	1113.07	414.056	1122.86	1154.25	788.021	1798.76	2033.21	1347.03	714.744	633.908	1077.35	1082.64	918.774	1729.31		1477.22	658.942	1384.13	2374.7	529.603		280.015	2213.55	1266.54	824.33	1189.69	796.469	1874.63	1402.36	1017.05	1207.08	1847.37	491.618		1255.03		858.585	190.199	1553.29	948.948	887.275	1285.69	1358.76	1003	1986.98	1630.46			1219.33		1911.53		989.268	497.22	1086.43	1275.72	330.963	2152.57	737.806	1004.24		801.505	1436.07		339.962	1374.12	1443.74	931.114	359.811	1340.68	1106.66	1180.12	425.551		979.477	1115.28	823.294	1775.06	1062.19	740.591		1383.36	1066.95			673.432	1543.93	1974.08	574.823
Q12981	SEC20_HUMAN	BNIP1	Vesicle transport protein SEC20			1944.26																		1027.94				2220.11																1293.58				1402.78				1890.81																					1830.32						1322.17				3218.02				1624.35												1332																	1518.94	1377.08	1760.18	1192.27	11016.9									1807.96						1394.47										1029.53	1642.68	1136.12									1021.29	1563.26										1789.37															3381.41							1157.48					1867.97	3047.63								1388.5		2403.43				2098.39		1003.53			929.384		1957.27
Q8NFC6	BD1L1_HUMAN	BOD1L1	Biorientation of chromosomes in cell division protein 1-like 1			880.663																891.76		541.44	946.503									658.646				1141.91			994.553	787.564		755.725	310.576									289.208							594.882	741.36	722.839	587.234	606.845					477.12							378.73										516.349				1143.45							1123.39	153.262										634.432	596.673		299.007	940.201			986.637							797.127			310.378		1029.95										906.156								457.494		1053.73		1394.81						414.443				1489.14				645.718			719.972	437.297			1578.26					362.543			341.283		701.16			415.678	893.035						1158.16	343.23		726.582		1107.05	955.476			726.066					995.087		515.851				507.366								342.053	363.766	758.03	822.435	280.912	419.404			412.836						574.722							385.853			744.469
Q9H3K6;Q9H3K6-2	BOLA2-2_HUMAN;BOLA2_HUMAN	BOLA2B	BolA-like protein 2				1266.62	1919.86	1523.4				3752.11			1596.77								1916.7		2190.65			1244.57	2248.33		4249.38	1750.32	939.715				1320.55	1824.47		2615.57	1608.48			459.116							1236.1		440.567				1632.38		1666.07	528.214	3072.65	1355.42		398.762			1639.1	1990.19	1813.89	1978.93						804.323		1245.45					1606.3	3727.3	1508.16			1074.89			2422.69			2655.59			2670.26	2304.47				1357.64	1373.14	1120.71			868.385	1576.01	2674.15	2429.05	3437.95		1643.1	1135.88		1775.56	3055.87	1581.6				561.331	2294.48			2054.22					1926.26	1536.89					1677.47			1695.94			1377.93		1217.7		2122.34		2420.39	2580.02	1737.73					573.133							1000.16		2499.65	2478.96	2589.99	1959.27		1407.54			1462.56				1606.44		1785.83	811.184	1721.83		1895.36		2273.51		1285.56			695.98	314.633		619.722		2797.97		2201.37		1273.79				1402.49					2243.97	2575.12	742.159	1181.76		3707.91		2751.26			630.254	1618.48		2107.8	343.029	3018.97	2157.55	2196.63	586.047		1783.76	1085.69	1835.52		3392.9				867.317	2131.75		1674.11	1643.05		935.575
Q14137;Q14137-2	BOP1-2_HUMAN;BOP1_HUMAN	BOP1	Ribosome biogenesis protein BOP1			1496.71	1609.49	2078.32	1418.2	2737.39	1413.53		1511.06		2741.99	1960.99			2333.74		2127.45	5334.26		2080.47		2284.18		1890.29		2365.98		1947.86	2725.21	1326.94		3261.06		1988.23	2000.26	2620.2			2243.87		744.187		1599.26	3213.66	1947.34	2958.33	2458.44	2329.42		1103.2		1657.29		1728.79	1826.06	1867.31	1325.13	2485.54	1993.35	1259.23	1041.84		2247.61	1582.48	1997.58	2312.96	2671.09	2293.61	2385.14				816.1	2431.94	2029.08	2676.09	2326.03	1858.07		2084.88	1419.17	2712.2	1605.65		2449.59		4161.09	644.846	2261.34	1599.17	1407.24	1847.01	1754.16	1833.91	962.117	3531.56		3465.87	1653.53	2072.91	2976.68	2108.75	2543.06	989.308		1748.79	2587.59	2138.27	1379.81	2561.66	2287.14	2036.73	889.595	1885.59	2025.65			2308.48	658.852	1844.66			3986.31			1883.23		1390.47	972.916		1283.05	1882.32	1713.19	3105.97	2732.15	3736.21	738.628			2105	1128.69	2429.76	1809.44	1811.41	1319.2	1890.24	2026.1	1804.19		1273.53	2031.89	1276.49	2045.52	1981.38	1370.75	2512.65	2647.81	1464.2	887.864	2232.12	1990.79					2698.22			2091.89	1624.55					913.099	2157.98	2104.58	1881.94		2009.66	3146.13			1642.32	1872.17		2171.16	802.99	3017.26	977.672	1048.53	2219.2	2176.51	1348.25		2482.07	1683		1793.61	3542.43	2590.2	2356.92			1881.84	2451.68	1099.39	2298.15	2444.85	1909.89		1215.82	2051.42		695.677	1701.41		1918.35	939.187	1503.45	2040.25	1503.09	495.924		1489.29	2123.15	2187.45	2287.15	2314.27	1897.2			1819.12	966.879		2999.76	3288.05	2268.19	634.09
Q969J3	BORC5_HUMAN	BORCS5	BLOC-1-related complex subunit 5						1548.3							1646.53			1255.12							2929.65									1548.23			1289.03							1279.03		1542.85							1019.42							1560.56			1701.83	990.728			1554.6													877.136				2060.97										1054.04													1137.84	1607.17	558.529			1049.73				1343.72						1286.89			1379.58				1655.34															856.81	659.644										1095.98	273.883			1188.54				1774.01															1074.11										834.875		1698.35	977.828								1316.93					939.378						1527.32			1083.32		1280.02			1008.74			1291.96	915.828		1369.5				1103.65									1131.77		1021.97			1339.48
Q9NP55;Q9NP55-2	BPIA1-2_HUMAN;BPIA1_HUMAN	BPIFA1	BPI fold-containing family A member 1						862.583																																					19693.2																		159.82							998.06							3728.01						404.103																					1305.98																1374.44	210.741										610.299								1872.44			11838.2		60.133																								15385.4						2383.36		1917.64			904.327							897.819	1692.69	819.48											931.556				4144.05				1704.57													763.472					1419.24															617.872
Q8TDL5	BPIB1_HUMAN	BPIFB1	BPI fold-containing family B member 1																																											9506.84																																																																											13014.1																			2783.65																													9476.53						5171.99
Q8N4F0	BPIB2_HUMAN	BPIFB2	BPI fold-containing family B member 2																																																																																																																						22520.6																																		702.081														2827.13
O95861;O95861-4	BPNT1-4_HUMAN;BPNT1_HUMAN	BPNT1	3'(2'),5'-bisphosphate nucleotidase 1			2067.8	1866.66	2527.66	2381.77		3258.14					2591.22		2303.15			2114.31	2233.91		1489.09		5055.89		2785.22	1911.79	3025.18		3408.93	2385.26	1216.47			2890.07	3451.87	2218.82	2666.27	2832.71	2963.84	2172.84	848.691	458.495	4003.47	2847.76	1262.31				3171.63		774.341	1610.01			2595.02	1934.33	2421.69	706.331	3027.35	581.184	832.16	605.244		2437.83	1371.4	2819.73	2919.34	2488.83	1725.79	1478.56	2152.24		2457.33	734.659	2003.73	2483.21	2377.85		2162.98		2607.25	3152.39		3145.66		881.025		3703.37	2668.34	2433.54	3247.04	2329.07	2379.06	2608.21	1803.61	2420.23	3111.39	2189.2	2712.08	2803.32	2329.24	1480.39	2756.66		1365.45	2758.05	3309.65	3137.79	4174.88		3648.49	1786.11	426.754	2631.37	2894.78	3737.63	2555.69	1927.48	2014.82	1011.89	1748.52		678.191	2348.93	1822.57	2677.77	1244.99		1792.94	3806.6		4118.85	2882.66	1003.19		2567.58	2537.65	2501.8	3348.53		2096.3	871.234	2502.13	2975.88	2323.66		2693.11	3342.69	2806.34			3149.21	572.64		1678.28	1093.3	3911.21	2116.82	2477.28	2764.22	2434.95		3299.06	877.787	3095.07		2195.04	1852.18			3097.55		478.816		2350.21	511.262		655.974		3419.41	3313.76	2835.9	2628.64		1623.82	2036.4			648.218	1554.84	568.559	1069.26	2291.82			2443.74	2466.03	3101.53		2428.11	1605.64	2938.92		2082.12		3122.8	2036.67	999.602	2211.03	1168.49	2279.65		3352.91	3615.42	2383.8	551.559	2108.97	2969.97	2017.15	512.29	2891.62	2522.86	3350.08	425.32		3947.92	1638.85	3386.46	1865.45	1945.91			2308.04	2223.33	2533.6	2580.39	1091.89	3103.8		1157.21
Q6PJG6	BRAT1_HUMAN	BRAT1	BRCA1-associated ATM activator 1		1342.74	821.372	1480.82		1166.04	872.181	692.213							907.18	608.073	983.689	1028.76	1663.47		1179.83		1350.82			1283.86	1098.79		842.342		1344.4	827.162			822.363	852.975		776.825	1218.27		967.14				1280.08			525.967	1078.17		528.95	1667.39	1825.72		1309.91	1813.5		437.384	503.447	1040.05		429.895		1240.36	969.792	1340.94	548.196			1429.65					2043.67	1182.76			924.335	1004.31	862.901	1465.91	1152.07	1464.81	1454.43	1207.6		1279.79	1095.27	1735.34	1571.51			1079.43	1648.98	1122.78		1059.46				1227.31	1293.84	1156.47	544.745		1384.07					1117.66			1398.64	1499.63	1381.81		901.529	459.706			451.48	1857.59					1174.52	1586.44		1199.21				1636.94		1159.68	1356.46				1544.23			984.247	654.602	861.676	1182.71		1579.53	1460.28	618.016	955.187	565.721		1181.82	1121.8	851.983	1396.85	528.373	695.239	932.704	685.617	1305.67			2040.7		1217.75	907.341		393.819		1202.18	352.542	959.09	836.958	1628.19	992.152			980.574		1022.16	1645.62			456.408	876.188	689.023	1216.17	908.601	1402.77	1864.63			646.985	1580.65	1007.5		1454.95		1357.37	1623.9	816.974	1078.75		931.874	954.91	777.405		1177.74	1531.67	956.427	442.547	702.033	2345.91	568.931	451.035	1104.68	988.365		475.824	748.042	870.179	1442.69	833.694	727.337	1427.64	1244.99			1157.72	509.426	930.653			1655.23	780.901
P25440;P25440-2;P25440-3;P25440-4	BRD2-2_HUMAN;BRD2-3_HUMAN;BRD2-4_HUMAN;BRD2_HUMAN	BRD2	Bromodomain-containing protein 2																										1031.82									1084.66							834.892									568.962							790.696			633.349	592.152			1008.14		1062.91	1869.48													1250.27				922.918				918.067			1229.57			1591.86										430.55														1450.3	725.213			783.751																					956.942									888.951								648.927												684.797			749.015					627.327								582.639		596.313			1125.51			935.319											573.648			1084.57					835.434				749.616	1040.03			679.1					1776.46		980.031		1865.32
Q15059	BRD3_HUMAN	BRD3	Bromodomain-containing protein 3					3293.45								2103.47	6612.39				1884.57			1211.14		2108.9		3061.25	2960.82			3346.12	2479.71	2233.27	4197.38	2158.57		3146.89	679.833	2476.09	3181.23	1365.77		1688.89	4221.34		2632.09	2517.39	1505.19		2503.8			2468.43				2153.11	2325.93	3079.02	3294.49	2126.07	3326	2243.03	2697.38			2461.72	1332.41	2581.17	4285.63	2305.73		3478.88		3666.81	3374.29				2764.35	2524.55		2510.19	2753.45	2745.07	1798.63		2437.74		3699.11	2575.59			3297.54			2163.64	2437.38			2832.16	3218.91	3023.44		4879.61		2461.86	2732.59	2200.34		4170.2		2118.94			3673.75	3173.61	1563.57				2470.65			2049.83	2336.82	4745.52	2157.45	4013.83	2884.8					2528	2486.89	3299.2	1404.57	4102.9	2023.96			2502.84	3512.16	1967.11	2049.57	2567.54	8027.42	919.065	1529.81	2165.79		3528.91	1904.14	2721.14	1278.52	1319.65	4097.55		1296.06			2499.08	5580.16	1305.64	1279.56	1711.83		1930.87			3266.23		2535.13	2961.05		2241.18	2477.17	2046.32	2107	3562.42	2953.36	1601.7	4609.27	3466.02			1943.11		2394.54	2617.64		1533.04	2123.77		1843.14	3018.5		3121.25	3556.34		1784.72		2240.9	2692.62	1872.31		3701.92	2818.79	2476.39	2084.53	2104.5	1794.53		3062.25	1696.81		3053.71	1674.12		2314.24	3036.04	1420.89	3184.9	973.007	2703.03			5573.15		3644.76	1436.24	4559.09		1920.1	2349.51	1615.06	3045.63	2432.54	2690.79		2784.17
O60885	BRD4_HUMAN	BRD4	Bromodomain-containing protein 4									3298.49					2004.35		1267.89		4041.45			2339.02	3198.85	1609.6		3421.5	2286.81			3301.62		2071.93	2870.46	2042.28	3527.88	3315.32	3167.02	2068.71	2438.96			2071.65	3470.9		3266.46		2679.78		4166.87	2511.59		2821.13		1640.98			1873.1		4387.13	2308.71	1822.93	4586.83	3508.92		2164.84	2402.82	2349.17	2324.48		3080.29	1872.67				3574.24	3277.97		1504.19	2629.49	2323.9		2174.68	1459.93	3460.21	3225.04	3739.28	2571			2533.85		2493.35	2880.26	1947.79	2375.59	2318.76	2523.15	3529.32	2906.66	5343.06	2843.19	1870.29	2566.76	3035.31	3237.54	2764.12	3569.62	1908.98		2414.88		2401.6		2170.85	2770.56	2432.57					3567.28			2496.96	3134.11	3576.48	4511.7	3593.93	4245.48	2836.32			4128.06	3488.81	2446.18	2098.89		2052.48	2406.61			3951.83	3506.49	2951.86	2912.04	3673.58	3700.08	2290.5	2099.12	1876.13		4827.64	3458.15	3202.36	1559.31	2178.17	5320.44	2128.14		2961.25		4906.86	3134.35		2120.87	2447.93	1129.53		1309.95		3143.92	1944.08	2593.86	2569.86		3667.25	3513.76	2569.8	1771.89	3331.95		1633.1	2981.75	1676.22		2458.32	2046.12		3766.42	2037.81	2743.24	2132.43		2919.59	2749.68		4402.29	3114.64	1844.23		1986.55		1040.74		2275.5	4277	2683.28	950.519	3419.25	2135.68		1983.93		2383.25	4275.64	3622.74	3465.9	2808.4	3242.05	3437.92	2758.51	1926.26	1471.69		2628.32		2079.84	1324.44	2494.38	4275.35	1567.07	4175.57		1697.54	1767.92	2474.19	4090.92	3267.75	4229.13	2521.32	4715.16
Q8WY22	BRI3B_HUMAN	BRI3BP	BRI3-binding protein				1185.88	1122.89			2431.15					1729.32									2486.73			1271.22				886.05	1376.77	1907.86				1400.78	672.334	1264.14			1342.59				1564.95	808.031	1322.18	778.663		1043.19		284.724		2401.89		929.579			300.477	552.481	1532.61	406.378			1050.3		1238.4	1060.84	2050.47								1061.75		1989.27			1641.93	1232.09		1930.83	1677.37	1597.43				989.749		1676.25		786.261		1913.33			2759.56	1336.31	873.243	1051.94	1045.33	1003.91		952.399	1627.1	1626.5		2480.63			1526.16	1414.88	1220.33		1488.95	1234.58	1227.95	372.05	1205.94			513.412		1256.45			1128.28	1684.92		623.31	1340.85	2442.02				2988.31	969.318		518.207		1087.57	1561.63		832.99	1315.76					1592.82	1183.46	1639.98	1292.06				1161.85		1062.24	1581.93	1328.07	2887.31	936.66	2425.57	1117.2	1762.12	2278.45	1019.86			245.122				1834.63	2343.15	1341.27	478.368	1351.26		1160.65		1517.33	2160.79					2908.84	2716.79	1139.23	1390.14	891.788			819.743		995.43		747.359	1801.64	1165.67	1957.4	1508.78	1461.51			852.486	1317.26			997.27		263.51	1665.2	1433.61		280.384	1722.65	1191.27	675.406					2175.5		1117.92	615.634		1996.85	1673.66	1314.19	1543.11	1298.42	1026.56	1312.99	635.155
Q8TDN6	BRX1_HUMAN	BRIX1	Ribosome biogenesis protein BRX1 homolog		5808.07	2897.68	2491.18	4841.55	4486.4	3773.44	4212.76	3733.37	8020.33		6960.75	3669.39	7365.61	2349.31	3408.74	4466.3	3755.35	4881.97	1860.43	2678.32	3478.43	2622.76	4141.96	4753.1	4005.81	3889.27	5242.65	4996.41	6083.79	6085.11	2298.43	4838.16	4085.98	3420.03	2546.11	4215.12	2500.99	3168.91	5477.25	5828.83	932.28	754.934	6199.52	5186.26	5723.09	7433.8	3255.52	3390.5		1741.07	3495.81	3683.95	13453.5	1993.89	3866.66	5119.18	2479.24	5728.94	4140.92	1452.48	1491.05		3972.62	3884.54	3967.51	5120.79	4873.78	3154.79	2817.73	4279.6	4699.38	3391.14	1378.11	4986.21	6132.86	4000.53	4646.89	3301.63	5410.19	4273.02	3590.14	4258.34	2729.58	4747.15	3306.58	4462.99	4026.72	3330.71	4278.58	2395.77	3214.57	3226.4	2920.56	4454.55	3420.74	4097.32	2789.62	6002.05	3357.23	3062.83	3816.65	4841.27	6316.36	2086.48	5748.47	3844.13	4685.32	5039.08	4548.93	4208.65	3899.95	2535.74	4557.11	3874.36	3312.68	4022.4	3223.73	7273.4	1977.72	5042.49		1242.53	3948.86	3113.25	5687.77	2222.43	3202.3	2136.1	3459.53		2244.96	4225.54	3240.21	6520.55	4966.3	4143.44	4594.77	2040.66		5031.84	2782.07	4549.35	6294.7	3840.09	3666.02	3497.56	4742.64	3796.26		4166.84	4185.18	2439.52	3098.12	3695.93	1376.31	2904.89	2812.52	4604.68	3193.74	2212.46	5620.12	3771.99	1600.14	5722.62	2534.09	6001.39	5169.97	3050.82	6073.1	3508.49	1366.56	1174.71	4123.22	3112.11	952.85	6051.23	3501.03	5398.74	3869.11	4837.08	3668.85	4497.82	1985.43	3169.56	3661.24		2611.53	1384.23	4790.26	3457.74	4181.25	3475.15	3403.84	3784.81	6080.32	2560.79	4981.72	4410.93	3343.92	4544.46	4845.08	4367.17	3943.11	3965.67	5146.12	5500.56	1217.49	4302.77	4710.79	5105.29		3476.73	3866.39	3630.6	1499.9	2635.79	2774.99	2365.37	1739.69	4234.37	3561.29	6096.3	1719.1	3553.95	4471.31	4303.13	2502.17	4025.86	4932.65	4261.71		3198.79	4629.06	5277.18	4339.19	3710.14	3668.29	3619.49	2739.48
Q5VW32;Q5VW32-2	BROX-2_HUMAN;BROX_HUMAN	BROX	BRO1 domain-containing protein BROX			3376.99	3448.94		3896.04				4236.57			2731.4			2979.96			3327.79		3252.97		4124.85		4134.4	4275.24	3445.33		2358.22		3180.72		2339.17	5015.37	3015.76	3502.41		4071.2	3404.04	3645.18	1540.97	935.228		2080.82		3367.75			2349.79		1579.14	2710.68			3558.29		4382.28	1376.13	3414.58		1477.75	1242.12		3293.43	3295.53	3490.33	3301.79	2817.3		2921.37	3825.91	3738.66		945.942	2322.4	2364.17	3664.55	3663.25	2553.07		3358.5	3759.73	2597.24	4077.87	4098.48			2890.32	3603.04	2858.16			3777	2797.78	3192.59	1120.58	3630.91				2611.68	2998.06		2251.62	1457.69	3170.2	3040.87	3558.15	3678.82		3411.1	1860.62		1858.65	2457.57	3310.2		3619.76		1625.12			1379.47	4300.32	5106.91	5656.88	2704.84	4802.34		2713.95		3876.9	2502.29		3053.38	3982.72	2905.08	5655.77	3308		2146.24	1804.38	3781.35	3723.72			4177.12	4644.69	3765.16			4452.33	1431.66	1566.52	3362.59	2372.93	4025.15	4437.55	3233.27	3853.35	1722.38	2403.18	4895.61	3777.22	3816.76	3675.7	3664.4			4337.93	2445.97		1641.73		2369.91	1399.32	2178.11	2936.08	2106.46		3111.34	4290.33	3621.8	1890.52	3477.37	3331.42		1425.93	934.56	2441.35	1790.97		3041.2	3257.88	2710.24	3145.77	2241.7	3637.79	4160.26	3481.26	1494.71	2936.53		2220.44	3039.38	3002.87	5012.96	2018.03	3078.75	3310.2	4211.98		4670.66	5184.92	5506.17	1282.04	1663.74		2421.41	1433.83	3834.88	4211.93	2910.31	1224.86		2785.21	3484.41	5099.71	3188.18	4594.39	1869.23			4157.38	2848.14	2972.58	3669.95		3671.88
P35613;P35613-2	BASI-2_HUMAN;BASI_HUMAN	BSG	Basigin	38763.1		14918.4	28473.9	27982	20595.4	34468	11388.8	22491.8	15770.5		33910.6	32089.1	34424	24175	33025.5	8828.97	21702.8	16876.3	7250.69	15595.4	26202.6	20007.7	30521.3	15820.8	19286.3	25891	19878.4	42059.7	46048.7	27213.2	4960.92	26268.5	34716.5	37024.3	37565.7	17265	29046	16120.1	22842	29944.8	6269.19	2987.6	26211.8	21751.5	42001.6	21800.3	37519.3	10682.4		13256	7628.98	29965.8		15009.6	21218.3	25558.2	5395.82	34390.3	23829.6	7298.21	7786.37		16229.4	16162.8	16726.2	34274.9	35122	33326.4	25893.2	40725.9	21198.6	58777	8315.68	35131	38695.5	25304	42638.8	21785.9	18377.3	30425	23674.4	37357	13926.3	22332.2	25670	30514	23236.7	33406.5	16677.5	16894.8	41432.2	22393.4	16821.1	23012.4	14921.5	14575.9	33242	42603	33616.4	36372.2	17194.5	34579.6	29601	7845.2	23542.1	22288.5	40485.9	27335.3	19832.9	18469.7	17670.9	38884.9	29641.1	33889.9	13665.9	15317.1	12875	13559.9	11445.7	25847.1		6105.75	35295.5	22556.1	31785.5	20110.1	65351.4	33036.1	20891.9		13111.3	38914.3	28433.2	25766.6	24600.6	27446.8	20944.4	11626.7		20678.7	10720.1	22510.2	7728.97	17143.9	40196.8	21768.8	39887	23832.3		23928.4	15032.4	9119.79	30833.4	20060.3	15871.9	23608.5	10517.9	13136.9	22975.7	27323.3	42875	52398.7	29496.4	22932.5	7144.75	26247.7	18442	44290.9	31186.2	13110.7	8119.17	6853.02	36758.1	19888	5086.72	24639.5	49921.5	41217.3	13188.6	24195.8	25555.9	25460.5	4984.51	22146.7	18517.1		12945.1	4855.55	34593.1	22311.6	38424.2	30242.9	25948	14888.3	24808	28777.1	27893.8	23820.6	16109.9	16111.9	41131.8	30228.3	30914.7	20800.4	26649.6	27717	11467.5	39881.1	15155.2	19986	17109.1	39289.7	33495.1	35033.1	8466.88	12691.8	14553.4	22912.9	7353.82	19354	42542.4	24964.8	9284.3		19414.9	23287.3	15736.1	22620.7	34547.9	36609.9		13575	29426.9	39751.4	47787.1	27578.9	16599.7	17562.6	20683.1
Q10589;Q10589-2	BST2-2_HUMAN;BST2_HUMAN	BST2	Bone marrow stromal antigen 2				3341.91		4148.38							2336.1		4559.93				2294.91	7304.87	3773.79	5256.52	874.904								2966.95					4256.61	4885.62	3079.22	3015.04		7055.94				2324.16				4943.91		1292.16			19844.9		3756.04									1383.46	5049.99										5568.42	2676.29		2399.31			1581.22		4809.89	5427.14	2246.66			3651.8	2683.59				3417.21		1962.94						3509.01	3276.92	5783.86		3267.55	4696.9			3380.5			5841.17		3119.47	3262.04	5935.25							3321.19		4759.8			4083.03	1641.66		4238.59						5556.04	6510.66				5367.35				1925.91	5244.15	2338.34		7605.07	3088.13		3274.22	2841.36		4469.5		6372.84					3972.56				6637.95												2842.73											2934.12	5339.26	5239.79		2940.37							3491.98	4870.11	9280.43	5872.03						1637.61				4233.61		1869.53					4582.88				2981	4734.37	3257.39		4928.62	2767.93			4030.16			2356.82		3120.82
O14981	BTAF1_HUMAN	BTAF1	TATA-binding protein-associated factor 172			1248.06	1434.31	1296.85	1257.46		659.572		1289.67			1419.71	1464.3	2462.7	1474.32		1361.23		2524.2	1252.67		929.14	1887.7	1198.57	2370.96	1341.01		1491.3	1141.27	1010.65	2963.67	1138.1	1037.13	1181.28	1590.88	1625.07	713.881	1308.27	1228.25	725.019	1643.87		1523.99	1010.96	1130.12		1486.9	1015.23		1770.29	1538.91	1306.29			1191.61		2336.21	1648.07	1060.62	1946.29	2089.01		1644.46	1133.91	1451.35	827.55	1892.43	1454.73	1981.3			2205	2394.29	951.961	1367.93		1790.44	1015.78		726.773	1217.76	1474.41	1491.8	3209.61	1273.07		1125.02	1139.83	1367.73	1236.67	1175.42	1026.08	1308.04	1509.86	1382.87	1771.46	1438.6	1494.05	1217.64	1595.62	1801.48	1622.56		2121.35		715.409	1097.66		928.319	1085.17	1829.98	1117.97	1932.87	1521.83	2052.37	1940.32	915.125	1458.49	2567.35	1795.97		1957.9	4443.34	1708.94	1791.23	1996.59		1618.75	871.628		1974.85	1648.74		1141.6	1188.66	1123.86	1422.21	932.27		1732.15	1633.81	1325.25	957.993	1444.32	1306.63	1124.86	1206.55	1656		3279.89	1469.82	1777.04	443.502		2155.6			1376.22	1393.48	2081.55	1751.45	947.558	2195	1075.44		815.058	852.99		2009.14	1606.16	1459.67	2157.65		1229.17	2160.77	1425.93	1028.82	1968.63		1660.68	1138.22	1067.95		1658.87	1081.12		1592.84	1963.33		1162.18		1142.2	1394.1	1381.94		1628.73	1645.04		991.743		1532.52	1025.86	1557.79		1191.01	1242.86	2683.25	1295.56		1735.07			1849.36	1046.18	2226.42	1122.72	1270.55	1530.65	1932.09	1247.96	1208.62	1484.12	1866.51	523.78	963.213	821.058	1569.38	1695.65	861.594			1616.97	1346.07	1700.28	1402.91	1410.58		1800.82	2463.6
P20290;P20290-2	BTF3-2_HUMAN;BTF3_HUMAN	BTF3	Transcription factor BTF3	3646.9		3647.58	3382.04	7628.27	4986.02		4584.03		5701.32			4876.06	4008.51	7109.32	4721.87		4590.11	4008.71	18886.5	2820.89	1453.55	7297.46	7925.81	3562.85	3103.71	3548.72	6437.53	6604.56	4304.5	5404.91	16413.1	3119.05	7457.2	3849.33	4558.64	5710.72	5895.31	4493	5374.4	1966.78	21346.6	9226.44	3940.28	4575.37	5233.02		4308.74	4638.46		21212.2	5422.37	4760.92		3373.39	4377.63	4611.7	18006	4289.62	5029.14	23413.8	18823.5		2916.44	5405.36	6818.82	3138.95	4598.59	2537.62	4337.99	4981.17	5404.92	4866.57	23523.2	7234.09	4264	3354.95	4571.27	2334.53	5316.64	4955.56	4196.37	4720.63	5024.69	4977.63	4903.35	6040.14	6231.9	6199.47	2765.64	3706.61	6157.9	7302.11	3322.35	1941.66	3465.09	2878.1	3210.86	2982.54	4133.73	4020.44	4140.55	7700.42	2951.53	14098.5	5335.38	4226.09	5901.59	5446.11		5195.08	3981.35		6809.29	4106.89	7956.53	2165.72	6401.99	3599.67	20532.8	5719.23		10881.6	5148.67	9947.06	3020.79	19237.8	3702.31	4072.09	3547.02		4950.04	3245.56	4521.21	3977.76	5658.65	3675.63	2529.29	2524.78		15548.7	25062.8	5547.73	1579.14	2771.69	3210.84	4304.08	3100.46	4334.71		2109.3	6070.74	12544	3144.01	3869.05	21323.8	3724.89	3270.58	3423.41	3005.33	17988.9	3572.79	4622.15	2752.93	4616.38	15306.8	3037.07	6251.12	3881.51	3547.44	3525.83	24546.2	15234.7		4285.52	15371.3	4483.5	2436.74	2137.31		4684.72	4706.87	3033.33	1907.36	3587.2	2264.92		22614.5	13795	3214.01	1907.74	2892.68	3942.23	4567.81	3790.01		15693.3	4833.2	5895.36	3342.47	6069.84	4840.53		3269.49	3958.59	5369.27	3799.77	17766.3	4152.63	2604.95	4060.31		3907.16	5623.83	4402.01	16679.4	2834.7	6245.95	16932.7	14371.9	4874.48	4150.02	3595.46	15408		4729.05	5295.54	2483.09	5944.26	5487.33	6070.29		2175.54	3335.8	2857.53	5317.95	13312.8	4856.78	3810.03	19120.2
Q96K17	BT3L4_HUMAN	BTF3L4	Transcription factor BTF3 homolog 4	3456.23	7197.62	3381.22	4742.3	4356.21	4388.16		4504.18	2484.58	6899.95		4329.92	5513.07	4129.08	4839.46	5006.77	3360.23	4288.67	3257.65	10445.3	2236.76	3552.52	4344.81	5717.95	5714.92	6817.59	4042.37	5684.19	4254.86	6164.72	4624.11	13557.4	4047.11		6341.24	3670.44	3173.78	3680.04	3423.64	3300.3	2635.23	4807.58		5531.69	3767.49	3452.33		3270.83	4392.58		10743.6	3328.25	3458.43			2809.55	4350.88	9739.21	4133.4	3046.49	5822.96	9412.6		3638.94	2443.51	3418.11	5759.35	4516.07	1868.18	3650.2	3445.27	6547.33		7716.7	3752.06	5297.56	2516.98	2735.07	3751.76	3010.89	4261.04	4393.81	5517.52	3091.43	6460.23	3571.57		4730.42	4506.51	2112.76		4831.18	4778.65	4500.95	3159.95	3426.64			7636.32	3640.12	3436.14	3093.25	3742.33		13447.9	3141.23	3474.09	4296.37	4380.68		2555.06	2492.07		3707.42	4024.57	2865.2		1926.52	2894.56	7337.04	5232.36		15597.2	4712.51			12719.9		4443.49	3723.52		4179.34	4549.03	5246	4263.08	3644.72	6153.9	5208.38			11262.7	6193.43	2699.77		3982.77	4338.2	4951.5	5428.92	4580.31			3517.6	7876.23	2003.85	2358.25	6022.35	4070.59		4402.74		6992.48	3007.81	5526.07	3612.94	4130.81		4195.04	5463.52		6211.18	3864.46	6601.75	7094.57			4974.05	6161.23	3701.75	5782.38	3554.18	3730.58	4601.43	4535.59		5294.69	4052.13		6176.19	8453.98	5810.05	1585.38	2908.05	3456.94	3689.64	3100.23	6088.4	6223.75	4852.63	3963.96	3970.26	25540.7	4428.37	2810.11	4417.96		5766.37	5318.09	4872.8	3385.67	4394.31	3144.8		4805.94	6021.98	7474.95	5919.18	2443.62	3218.95	11595.4	7371.11	3694.46	3417.74	3844.17	6858.19	5793.12	3087.78	4326.71	4638.4	4890.77	4120.94	2419.89		5369.9	4251.86	6110.5	3152.98	5241.89		2974	11591.1
O60566;O60566-3;O60566-2	BUB1B-2_HUMAN;BUB1B-3_HUMAN;BUB1B_HUMAN	BUB1B	Mitotic checkpoint serine/threonine-protein kinase BUB1 beta													716.306			903.599					261.326										667.531			548.816											1061.29								1023.45		839.452		929.769				337.703	300.148		1271.22		563.186																				695.186			691.145					1106.71		721.366											498.704								1094.9	730.926		648.085	637.434	264.16			366.024	1833.17					646.277	427.27		1818.62			536.494			480.342			438.312							931.907	1450.28				333.105	410.874	1000.41				1063.39	489.871					666.115		563.862				1079.88		184.978													1083.06			205.826					1574.4					1136.4	504.419				747.361				324.414			785.449				2055.12	316.177		860.91		205.903	806.533	1171.51		267.515		1111.32				727.542				1427.27					1231.69	452.48
O43684;O43684-2	BUB3-2_HUMAN;BUB3_HUMAN	BUB3	Mitotic checkpoint protein BUB3	5386.55	7706.89	8560.46	7164	6821.99	11906.8	2936.33	4583.17	11104.7	8765.61		6449.74	6490.5	7240	8409.44	7017.83	6444.38	7909.11	8765.39	8240.22	8043.27	9965.85	6544.25	6180.42	5781.04	6127.13	6477.25	3619.56	8099.44	6539.71	9732.63	7042.35	6318.26	6036.06	6878.69	7425.99	11220.3	6291.67	7244.92	8668.22	8119.31	5418.27	4698.49	5378.08	11380.6	8234.43	3083.76	5369.31	8925.84		5898.38	10196.6	7303.11		10677.4	11089.7	5794.3	6777.38	7624.08	9129.14	5358.04	6163.05		10595.9	9405.41	11829.8	6839.89	6562.47	7112.82	8218.62	4815.92	6174.69	7512.73	6073.88	8670.19	9775.84	7690.89	5989.5	5840.21	8142.21	6586.19	9509.58	5926.87	10772.3	10929.9	8966.25	8223.41	6246.93	11681.1	11321.2	8993.3	6905.95	6002.97	10936.8	9580.69	7662.26	10472.5	6543.23	8324.94	7496.7	7829.63	10637.6	9975.45	10021.4	7061.01	9274.03	10093.5	7727.26	8128.75	4598.87	6737.81	10197.7	7936.69	8197.35	12019.3	10790.6	3691.9	5263.69	10219.6	5931.6	8293.84		4736.2	7608.56	6873.05	8069.55	7661.2	5328.49	9823.42	7260.24		12566.9	5995.76	7759.96	7684.49	9905.68	5482.08	8757.37	4978.86		8078.38	8491.44	11249.2	8355.98	6755.39	7558.55	7882.75	11710.4	10333.1		6257.11	10431.6	7176.65	6660.21	11320.7	5413.52	11228.6	9804.75	9826.04	9339.65	6585.78	8544.34	5787	8683.21	9854.96	10257	7497.47	10884.2	4310.63	7077.93	8669.51	6856.65	6034.61	4797.17	7621.98	4054.21	11338.3	7812.45	9937.32	7216.11	7944.14	6803.87	6919.46		6865.94	10192.9		4749.99	5908.57	7088.71	7879.39	7740.18	9716.4	10904.3	10166.9	2474.37	6616.98	6773.28	11816.6	10804.1	7608.04	7014.52	4682.14	9286.85	5725.76	7041.63	8903.3	4924.31	5711.66	5776.84	9198.75		8935.4	10076.4	6176.38	6074.48	11496.7	10239.4	7876.8	6350.93	11584.7	10982.7	5884.5	6343.09		11102.1	10835.2	9987.62	7050.16	11790.1	6673.01		8721.67	13161.5	6952.03	7666.86	5586.24	9412.36	9849.03	6695.24
O43709;O43709-3	BUD23-3_HUMAN;BUD23_HUMAN	BUD23	Probable 18S rRNA (guanine-N(7))-methyltransferase			4032.95	3023.23	2061.56	2990.47		2730.58		1779.52				2335.95	2872.06	2758.43		3663.39	2743.53	3074.89	3252.25	2753.43	3677.65		4329.13	1899.7	2882.69				3394.96	1861.67			2889.46	2387.53	4111.86	2262.27	3316.98		3053.18	3790.44		1756.53	2687.24	2802.02			2534.11		2831.85		4210.06		4475.55	4163.27	2175.49	2798.48	2096.43	4153.55	2880.5	2824.18		5381.74	2535.69	2918.8	1111.46		3158.48				2212.13	3069.17	2335.04	2536.45	3130.43	3369.03		2889.2	2296.6	3578.79		2486.96		3938.17		2522.43	3013.96	1709.44	3259.96	3184.61		5345.83	6492.73						2059	3914.11	3328.69	4058.24	2539.65	2549.19	3244.58	2131.63	3955.86		3731.19	4859.36	2947.06		4508.9	2453.46		3762.72	3880.5	2205.56			2618.89	4585.06		2173.28			3360.09			4420.23		2898.05	1982.27	4654.83	2640.04	3327.52	3624.73		2789.29	3878	3167.43	2062.85	1734.13	2145.44	2431.84	3873.77	3673.77			2407.96	2831.94	2087.96	3488.63	3632.85	2305.77	3678.87		2420.65	2870.85			3200.62	2910.9	4558.27	2825.19	9605.06	3926.62		2991.8		2458.81		2357.96	2162.07	3073.46	1219.7	1980.7	3299.24	831.433	1603.02			3569.09	3686.71		5332.94	2509.65	2944.43	956.596	2576.88	3252.17	2347.03	3229.66		2847.14			3023.3	3425.4	2388.1		3468.95			1658.43	2941.95	2218.1	2586.97	3172.87			2754.18		2623.91	803.536	2650.31	2291.39	3048.98	4349.45	2428.82	3344.86	2829.24	3953.13	2640.73	3102.06	2706.64	1972.19	3713.82	1688.78			4005.67	2314.75		1556.1	3105.46	2681.66	2311.63
P41223;P41223-2	BUD31-2_HUMAN;BUD31_HUMAN	BUD31	Protein BUD31 homolog			2044.09	1401.71	1882.92	2405.56	4451.04	2213.84		2337.8		1993.4	3041.28	2723.21	2429.69	2740.78	1905.7	2348.54	3230.05	1693.15	2289.23	2182.59	2330.99	2078.56	2162.88		2602.91	3270.59	1280.35	1864.1	3090.84	3272.91	2234.48	3115.77	2392.06	1582.01	2143.32	1828.44	2448.14	3257.05	1744.3	1744.72		2342.63	3092.32		564.991	2688.48	2180.67		2013.99				2480.9	1860.11	2027.65	2236.13	2479.68	2816.41	1285.22	2583.15			2216.88		2773.31	2642.63	1786.05					1978.68	2056.09	2572.82		2151.47	2546.65	2277.54	2470.65	3147.59	2170.23	2457.86	3783.93	2934.22		1942	2754.52	2247.64	2045.72	2473.72		1914.03	2548.62	2212.54	2196.76	1903.98	1275.89	2047.18	2615.65	2548.13	2368.17	2828.09	2591.82	2198.43	2776.08	2112.9	2820.97	804.386	2639.68	2785.26		2219.8	2568.78	2903.73		1638.15	2491.88	2143.12	1959.84		2050.1	3157.57	4930.3		1060.35		2167.88	2145.31		4140.05		4276.47	2238.78	2903.59	2926.5		1282.15		1859.59	3671.75	3155.75	1288.47	3398.66	2996.23	1708.36	3335.63	3659.98		1699.39		2549.83	974.899	1829.67			1825.65	2616.03	1792.14	2129.8	2734.64	2359.81	1522.07	2729.16		2326.05	3744.45	2706.8	2509.35	1627.01		2166.19		1990.2	1290.95	2485.09	1951.53	2961.77	2212.64	2966	2657.08			1816.8	2896.9		1008.72	2989.6	2060.31	2786.42	2232.62	1967.04	2694.63	2725.46	1578.34	1697.69	2213	2309.44	2491.25	2682	2773.39		2326.81		2180.02	1744.98	1199.95	1368.7	2060.43	3314.41		3058.18	2567.33	1906.81	2275.85	1586.05	2373.74	2195.01	2448.32	2387.53	2450.96	949.766	2524.71	1474.19	1933.84	2909.36	2470.22	3399.28	3212.06	1670.23		1358.68	2533.29	1525.21	3137.44	1574.04	2581.7	1596.69	2050.7
Q13895	BYST_HUMAN	BYSL	Bystin			2011.45	2685.42	2491.13	2821.9		2210.81		3027.96		1376.45	1635.95	2170.22	1770.64	2321.75	1294.38	1800.69	2144.42	1167.57	1990.47	1890.09	2294.41	2647.97	1800.47	1158.46	2172.76	3029.88	1848.12	3135.74	2078.1	1258.08	2142.02	2730.08	1983.92	1686.18	1937.3	1887.53	2090.05	2434.91	2351.99	1676.45		3002.18	1426.24	2224.95	988.469	2862.85	1882.35		1136.56	2078.93	2140.66		2232.06	2109.66	1596.34	1740.59	2496.94	2750.48	1910.71	854.4		3433.04	2052.5	2132.79	1900.89	3370.67	1347.98	2125.08	2890.37	4175.01	2290.27	1075.84	2530.94	3276.84	1428.59	1597.39	2051.22	1972.42	2826.39	1581.12	2261.98	2171.64	2074.15	2276.33		1882.49	1767.98	2654.01	1763.71	2179.72	2179.45	1989.63	2071.13	2010.12	2244.13	2796.63	3173.35	1357.29	2370.19	2315.64	3430.74	2470.57	1237.18	2294.21	1778.66	2365.13	2761.3	888.587	2896.88	3094.65	1857.46	3682.32	2406.95	4950.84	1418.06	1576.92	3304.31	1408.33	2239.6		1328.82	2571	3115.41	1440.61	2438.83	2888.3	1754.31	2086.01		1592.17	2196.51	3142.2	2987.34	2536.36	2907.7	2325.03	1078.96		1907.58	1858.11	2043.99	566.902	1819.18	2202.77	1853.91	2358.91	2019.25		1970.86	1819.13	1477.25	1647.23	1642.34	1324.32	1512.03	2429.15	2183.17	1370.01	2052.68	2735.78	1766	1049.09	2092.98	1785.48	2807.55	2671.69	2399.26	2305.97	2477.09	901.208	1503.4	2113.85	1699.21	1534.17	2522.68	1264.9	2904.43	2048.55	2585.41	3186.28	2610.79	6376.01	2715.08	1789.62		2246.14	1426.55	3118.75	1433.25	2456.65	2321.12	2019.34	1618.2	2508.85	1837.82	2223.71	3685.25	1662.1	2062.52	2546.71	1484.76	1965.2	1308.75	1472.3	2908.79	1446.21	2204.42	1987.99	2140.95		2150.66	2847.81	2025.45	1499.35	916.356	1544.39	1754.24	1625.87	2108.17	1598.7	2707.12	1465.28	1351.27	2215.96	2462.61	1859.13	2466.82	2675.18	2479.79		1393.09	2125.05	1531.21	2603.31	1826.61	3254.19	2750.13	1300.93
Q7L1Q6;Q7L1Q6-3;Q7L1Q6-4	BZW1-3_HUMAN;BZW1-4_HUMAN;BZW1_HUMAN	BZW1	Basic leucine zipper and W2 domain-containing protein 1	12676.8	22049.7	36044.3	21394.1	29095.1	19955	26637.4	15744.7	12231.5	20000.9		10978.8	26310.2	13958.5	25059.7	29228.1	10855.1	15610.6	24377.2	20775.1	13813.1	9043.47	19918.8	32930.3	20120.3	33970.4	17700.7	11406	24042.2	21386.8	19766.9	26074	16956.8	38182.1	25329.1	24157.2	17866.5	27771.4	25720.6	20883.3	8946	27871.1	5976.19	22486.2	17220	15970.8	9053.53	56556.1	17883.2		28722.5	16873.9	25666.2		24225.6	16228	15643.8	23825.4	21054.4	17164.9	26469.8	29079.3	101281	23984.8	12999.3	23413.3	39690	35201.2	27250.3	18491	50289.7	17880.7	41971.9	24016.4	22663.8	14901.2	17979.6	17499.9	27493.5	16848.1	33383.4	27767.1	21634.5	17938.3	15856.6	16409.6	27436.7	26605	26613.7	18129.2	18976.6	29859.6	23218.2	18328.4	24464.8	21735	27718.1	18562.3	18389.3	19240.9	20088.2	22014.8	30135.5	11251.8	28315.2	13999.7	16699.8	23137	17753.9	1879.44	23285	16290.8	4746.06	28341.9	19495.9	16947.2	15573	14575.3	16717.7	28436.7	15151.5		35954.8	26050.7	38385.8	18262.9	31284.8	41174.2	18714.6	26274.6	33055.2	20489.3	15565.5	27899.7	24615.8	15700.5	28655.2	14367.1	25039.7	17018.5	21043.3	26876.1	19172	15527.8	19664.7	37886.8	23441.1	20576.5	23087.1		18534.9	18700.8	33953.9	10794.3	16939.1	19669.6	20078.3	16642.2	15700	25967.3	30999.3	32670.5	29659	18202	19024.8	20405.9	21632.8	21963.6	22184.5	25292.4	19981.7	13393.8	37027.5	33320.6	35479.1	31200.9	16494.6	11937.6	23769.6	17403.6	19610	35170.6	42421.9	5339.96	26257.4	19703.1		16064.1	35237.3	15535.5	7541.9	15904.3	12836.8	16533.2	14282.2	10628.5	23806.9	27981.4	16980.4	25182.8	14980.1	22865.3	26812.7	17763.2	9413.49	24531.5	24518.5	33903.7	22036	21923.7	17299.6	31430.9	24376.5	21484	35168.5	35213	21372.1	11192	23911.8	36239.5	26480.7	21170.3	18197.8	40213.8	25492.1	33902.4	18270.5	25213.7	30355.2	19474.2	25325.1		10238.5	18653.1	28447.4	44950.5	16040.1	26646.1	17239.7	33615.1
Q9Y6E2	BZW2_HUMAN	BZW2	Basic leucine zipper and W2 domain-containing protein 2	15092	18880.8	19448.3	19774.3	20409.4	18531.1	17453.7	9175.35	10104.9	15641.2		8452.97	18557.4	11587.2	19563.8	22649.9	7965.55	14591.6	21501.3	18075.4	14475.5	9879.95	27362.4	23241.6	18842.5	21960.9	17363.7	13370.2	18944.4	18715.8	16286	21323.5	18895.6	22134	17652	14941.1	13849.9	21294.9	21009	20297	8470.33	19197.6	19808.1	19445.8	14508.5	12027.2	4356.45	27509.9	17995.1		22278.2	15914.8	16844.5		17280.7	17299.6	15731.4	21693.2	15405	11718.5	20582.9	20700.3	63691.2	20387.8	17428.8	19517.5	21170.6	24975.5	12103.5	17486.9	32499.7	14068.5	24001.3	19733.5	15040.2	12654.5	14556.2	13619.1	14356.9	18852.5	21153.3	20100.1	16581.5	15829.1	13521.2	14428.8	20617.3	17232.4	15491.8	21622.2	15779	21720.4	15860.1	17732.8	16641.6	15968	15756.6	17000.7	13503.1	13032.9	19913.2	17351.4	19157.5	10225	24294.4	13821.1	15969.4	16478.8	13646.5	1359.39	19274.9	16000.9	3818.2	23224	14819.2	14353.8	13474.5	20406.3	15926.9	21733.9	12954.9		24399.2	12288.6	26801.8	13115.2	19951	27134.9	15173.9	18330		23460.9	17881	20766.4	12947.4	15117.2	19314.3	14612.6	14673.1	20394.6	17864.5	20985.1	16720.2	12170.3	17686.1	23317.8	17833.9	19029.5	17628.2		16022.2	17373.5	24666.1	8256.4	15780.9	18989.2	16257.1	15467.8	15057.1	17693.4	18015.7	19577.1	16389.3	14211.2	16070.1	15906.7	17027.2	19997	14331.1	18396.8	18405.1	13667.6	24730.2	27835.8	22260.8	22681.4	10442.6	9465.39	16865.9	16462	14337.2	23741.9	19018.5	10985.2	18352.8	16130.6		17611.1	24998.5	11992	5956.26	10809.6	11706.9	13992.3	13092.9	10331.3	18611.3	18757.7	16522	18781.3	15354	17759.5	16316.8	16649	11707.6	17426.4	16220.4	23245.3	14656.1	14974.3	16482.1	41504.7	18638.7	15824.3	19478.9	26617.4	19471.7	18134.9	20034	25495.8	17644.8	16513.8	14696.8	27430.9	9733.18	20777.2	19314.4	19188.6	21811.2	15518.3	19044.9		11607.3	17858.6	17906.3	26811.8	11961.5	17163.4	16438.3	20167
E9PRG8	CK098_HUMAN	C11orf98	Uncharacterized protein C11orf98			2645.8	2241.59	3487.9	3569.8	3452.03			4664.74		2686.82	3803.76	3597.88	2140.61	2361.71	1985.32	2259.41	2846.12	2866.26	4711.1	3491.27	2334.29	3056.77	1706.41	2334.42	2871.18		3042	2003.64	4450.51	3516.39	1301.62	3073.13	2162.51	2017.14	3616.48	2116.08	3434.11	3661.95	2923.33	4220.04		2357.92	2619.19	2468.87	1659.61	2046.04	3975.76		5013.05	3032.02	4347.52		3723.71	2987.7	2240.59	6578.82	3584.66	2768.46	5103.55	4469.94		2345.94	4192.19	3231.39	2068.7	3083.84	2488.62	2912.32	3288.03	3951.88	2204.2	4146.25	3838.52	4102.34	2296.06	3068.78	2375.93	3139.65	2352.42	3142.24	4458.66	2838.03	4176.13	3665.81		2186.79	5108.25	2779.08	1985.41	2926.91	1942.6	3407.06	3252.75	2164.14	3010.48	2147.06	3248.92	2058.09	2490	3847.97	4048.58	3228.43	3828.29	3320.02	3526.03	2131.85	2208.81	1138.82	1925.07	3768.4	2629.92	2383.83	3011.24	3697.61	4850.57	1127.98	4025.06	4221.25	2758.12		3960.26	2718.02	2293.55	1667.35	5398.17		2932.43	2030.59			2085.16	3185.57	2859.94	3402.29	3210.95	3233.56	3467.12		4641.07	4095.67	4540.32	2478.08	3519.33	2077.23	2845.22	2396.26	3044.79		2923.67	2750.74	4097.5	3840.27	3880.92	9159.1	2256.85	2713.39	2621.39	2965.36	3701.18	3348.85	2395.38	1456.6	3058.97	2033.79	3072.75	3169.26			2572.28	2577.21	3630.49	1929.86	2518.15	4591.86	1655.89	1090.28	4162.85	3899.63	4054.56	2938.63			2106.54	3244.22		5234.45	3731.65	2238.78	3876.26	2762.66	4703.52	4555.66	2359.91	2906.89	4348.23	3199.28	3705.23	4076.39		1566.48	2628.79	2375.66	3463.15	2358.6	2915.51	4264.16	2287.55	3103.38	2752.17		1980.85	4048.04	2826.38	4528.51	3047.19	3405.26	3862.75	3839.87	2489.73	3363.07	3299.4	2775.92		2786.13	3994.81	2983.76	2135.32	2656.97	2994.48		1782.09	3979.42	3110.18	2767.17	3817.54	3525.84	4869.68	3872.8
Q9HB07	MYG1_HUMAN	C12orf10	UPF0160 protein MYG1, mitochondrial			2634.92	1126.03	5035.87	3864.6				4578.17		2815.08	2199.22		2656.53	2228.24		2016.64	2068.22		2801.95		2056.66		2015.15	1981.83	3863.27	5153.81	3108.46	3416.59	2412.1		2463.64	2512.75	2840.3	1567.1	2010.99	3240.81	3190.77	3181.86	1015.12	773.733	7098.16	3800.65	1517.12	899.227	1056.41	3334.31	2596.36		616.506	3504.63			2801.1	2464.77	3180.36	1189.6	3759.71	1001.49	1385.62	762.057		2239.79	837.266	3544.76	2554.06	1888.1	1643.6	1162.65	2978.38	4503.82	2663.55	969.927	3340.02	1961.4	2373.33		2448.8		2375.36	4095.9	2418.54	1670.91				2958.79	3784.92	2404.7	2198.09	3310.87	4048.57	2722.91		2696.43	2593.99	3768.85		3524.91		3234.18	3098.97		888.676	3588.5	3272.85	3507.59	3193.2		3120.18	1886.76	635.846	3047.13	4052.16	3618.41	2573.25	3095.72	1651.4	1451.54	3949.99		678.383	1565.43	3229.07		1644.65	2462.28	1352.01	1584.37		1193.72	3806.74		2080.62	1940.91	1700.15	2261.73	2975.35		2597.64	988.67	3502.04	2767.11	3186.18	2837.41	3960.07	4056.45	2348.74		3270.72	3894.23	615.17		898.607	2216.27	3520.98	2826.76	2266.09	3446.91	2899.46	2486.02	3788.43	1465.49	3161.75	4477.69	2738.03	3721.79	2226.27	1786.28	4413.42		789.732	4048.45	2338.06	920.647	1368.76	1593.4	1490.51	2145.52	4397.02		3942.13	5013.1	3620.53	4409.28		1541.1	906.728	3457.34			1109.85		3891.83	3348.94	2765.29	3162.32	3278.04	2358.02	3044.85	3819.21	1973.95	1361.49	4481.17	3103.82	2776.62	1025.27	3278.71	2140.99	1704.04		2973.6	3303.49	3554.06	757.443	2076.44	1762.4	2662.87	371.433	3433.46	3420.13	3532.51	649.857	4661.46	3508.55	1727.47	2683.9	2094.85	3292.92			2257.01	2175.02	2725.11		1291.19	2472.84		1781.4
Q8N999;Q8N999-3	CL029-3_HUMAN;CL029_HUMAN	C12orf29	Uncharacterized protein C12orf29			9786.51	13612.7	4264.27	10788.3			4941.1	3619.67			6275.84	7823.6	10783.9	12815.8	9762.45	8005.78	12182.7		6013.66	8327.27	3254.98		7766.18	8216.71	7363.92		8741.48	7017.34	11280.1	5997.62	9334.31	4734.77	8413.52	6996.44	13431.3	6066.86	4328.79	8931.58	10374.2	9553.96		12222.3	10796.5	9797.89		4144.37	12943.2		7901.36	9248.13			8347.22	11577.3		9984.45	9752.55	9250.16	5223.89	7597.29		11273.9	7960.49	8351.17	5746.53	9610.42	9594.95	6598.39		8039.85	6609.06	8048.26	9256.24	13550.5	10789.1	7951.46	11067.9	4120.42	4404.87	9243.14	10286.1	6326.9	12347.4	10281.2	9300.04	7137.12	9237.66	13090.6	10070.5	8040.19	3068.71	11795.8	8545.75	7511.07	10161.2	8375.88	13005.6	8139.56	3741.01	11050.1	9838.92	9571.18	10839.5	6445.07	9782.13	10140.4	7035.21	1904.32	3486.12	9857.6		4148.62	10872.5	7593.48	15569	5436.84	9484.96	9293.67	9856.83		15012.3	9167.44	6401.61	4741.23	6464.22		11619.3	10305.5		5808.93	9210.65	7369.49	8667.48	13719.1	9139.45	10908	22250.2		9337.2	4578.32	7918.34	4555.78	8436.83	10239.8	7504.39	12697.6	12030		7909.9	8125.35	5755.47	10515.2	13021.1	3722.72	8295.59	8446.13	12226.2	8612.53	7735.7	5617.18	10341.6	4388.79	9197.46		9446.41	11600.1	10385.7	15241.2	6929.63	3294.43	7524.35		12433.6	4075.02	14158.4	5675.24	6290.23	12914.5	5729.23	4902.74	6107.35		12263.8	12909.9		4004.26	6477.55	13722.7	3763.92	10664.1	10898.3	9208.27		16045	6995.31	6370.85		11210.4	5159.04	9673.99	11754.4	13574	10302.3	7085.32	9330.95	4278.98	7744.5	9902.35	6329.19		7597.38	11058.1	16126.7	6793.36	10022.5	7449.08	7200.71	8293.78	5581.6	9588.26	8550.03	6686.23		9765.97	13247.8	9932.31	5932.58	9540.44	5539.98		3445.36	9009.58	8125.77	9616.84	5384.53		8156.43	9164.2
Q99622	C10_HUMAN	C12orf57	Protein C10			1042.9	1133.9	777.145	1119.67		690.184		847.885		827.758	1096.23		686.054	1137.57			1140.23	1067.42	1648.9	717.699	1296.58	1868.77	807.745		939.362	1393.84	1073.94	1155.97		570.066			912.721	1373.21	1646.79	1182.76	1352.36	1176.24		738.478		652.595	1297.54	1285.04		1233.07			578.637		713.128		1594.75		812.693	908.208	1284.4	1028.72	1120.95	511.456		1067.42	387.261	810.85	1845.66	1432.09	1181.17		612.552		1926.48	832.236		889.332	1489.06	962.875	1126.22	1016.22	1158.42	1441.03	1313.34	1029.91				2111.41	1317.81	1247.34	1112.91	1370.38		1540.06	759.584	1029.62	1223.86	857.65		904.057	794.04	1404.97	1134.26		733.024	952.58	1273.4	694.888	1078.15		1472.48	873.941		1227.8	1252.17	2093.47			768.311	577.867	1658.31		547.973				1139.3		1208.33			1294.91			1372.15		1076.45	703.834	932.879		1022.52		1595.26	1559.95	829.21	766.189	1001.11	1275.45	633.917			1113.15	529.631			1511.48	1664.1		1032.47	1348.68	846.93		884.645	1632.36	988.157						1416.88		538.205		1110.42	844.6	807.583			638.687	1403.04	764.901	947.173		1091.92	1796.26		1491.53	408.637		701.578		758.228	816.953	840.956		1217.04		1268.59	734.005		762.365	716.168	737.858		1865.54		945.419	1177.89	859.547	940.156					530.986	773.093		960.175	534.971	1095.59	1604.67	1228.87	596.918	1844.17	1047.2		1322.66	1246.26	937.429			663.598			1557.27	967.538		1409.17	1256.88
Q8WUR7	CO040_HUMAN	C15orf40	UPF0235 protein C15orf40			1086.21		1745.42								1516.26					1618.77		1292.83	1311.05		1412.37									1809.45			1951.93				1416.19			3468.2									2629.56					2257.03		3296.9		726.969	2739.06	3319.6				942.496	846.21				1523.12			3457.96	2763				2244.97				2296.99								1459.46														2744.16		1634.86		1308.89											3026.9			2238.69		2597.46		2809.29		2369.16	934.826					1124.28				1957.47		1352.44	2184.72			1802.03		1560.14	1798.09					1616.34			5438.53	1250.37		1382.99		2611.48	2147.38	1072.19	922.022	1078.9				1699.27	1584.43		2842.31	2709.7			2021.43		917.325			1617		2215.66			1282.58		2594.1	2078.42		578.475					1343.55	2346.65					1598.32				1621.8		2444.81							1344.2	2559.31			2605.08	2156.07				1817.91						738.343	857.184					1528.79	1468.24			1871.98
Q9HAS0	NJMU_HUMAN	C17orf75	Protein Njmu-R1																							769.408								838.849											346.824									507.144							313.658	758.347		496.775	465.985		728.053			542.734							784.995							994.045	412.882																							368.693			588.978												417.298			512.443				746.852							835.816								880.437	336.493				466.485		581.06				335.637																				548.601			384.658													415.763		472.157																	599.975					409.228			645.681			670.928	729.53	299.809			501.36												986.199	461.784
Q96B23;Q96B23-2	CR025-2_HUMAN;CR025_HUMAN	C18orf25	Uncharacterized protein C18orf25					903.268	289.021							475.031		1085.09	788.103		642.734	787.061		545.221					771.933	836.69		640.703	758.247	1180.77				1086.26		879.766		533.414			490.616						695.643			505.002							317.016		612.949		514.396		728.629		729.202	636.929							379.912							842.109			596.735		505.918				534.513	514.075	1174.66		933.446							733.521				529.542	1164.6	759.791	691.712				729.348				1318.38				269.837	337.573		605.744						794.096	742.052		861.774	645.732				713.14	803.551					306.022									569.417	643.229		836.81			719.137						927.27	922.486								373.939			292.254		571.42		802.933		735.274				714.639			439.209		344.933			864.307						763.388								329.287		766.602	505.577					444.779	730.957	601.722		639.959	588.42			815.07				657.648	1196.8	690.21			770.536				265.852
Q6ZSJ8	CA122_HUMAN	C1orf122	Uncharacterized protein C1orf122				1489.05	799.692	1391.69		1749.12					1512.27		856.002	1516.97					935.271	616.708			1268.85		854.534		865.589	1256.6	1744.64		2532.52			1056.88	1049.68	1806.82	1552.39			1669.98		1325.88		1332.87		769.713	1571.56		1378.65				772.309	1021.59	884.057	1518.78	1655.46	1077.74	1798.72	1543.17			1480.18	1544.91	1458.1	1565.83	1000.07	1729.68				2043.91		1276.63		1121.74	1280.25	2100.78	667.148	1306.18	1365.39	1094.81	1297.63	1006.2		1436.27	867.781		973.605	1567.57	1561.05	936.394	1181.5	1736.01	1056.89	1270.82			2236.51	1023.67	819.932	1274.42	1619.06	1095.81	1223.06	1514.63	1256.5		1084.12			1195.16			2816.54			848.824	1627.56		1511.75	1098.26	1945.61	1867.55	1528.16		1555.57	1208.07				1223.07	1815.67		1700.78	1401.14	1353.78		1371.7		980.499				898.274	1095.34	2165.53			1613.34	1632.52	1025.95		2162.93					1652.82	1282.78	1014.29	1856.87			1433.53	2322.76					1724.34		1524.94	1806.89	943.926	616.785	1392.18	926.767	897.751	1126.67	1097.88		740.818	1163.27		1493.01	1761.51	1132.56	771.185	998.436	1034.9	1381.09	1239.49		2182.23		1696.18	1538.49		1022.22		2346.45		1347.27	2091.93	1383.42	1889.53	1228.49	899		1373.36	2008.42		1239.35	1196.3	1236.64	2531.85	1131.44	1151.55		1518.28	1455.7		927.969	1257.31			1607.9	1807.09		3150.32			1301.94	1302.55		1605.37	1651.53
Q8IYL3	CA174_HUMAN	C1orf174	UPF0688 protein C1orf174													635.737										1043.17		978.923						1141.62							862.969	610.722		1224.77	910.521			1049.19						647.99							1105.78	916.461			790.541					628.207						1014.07	1032.16										841.032		1558.7			1028.29			618.954			1075.43										841.005			801.985						1494.09					873.119				925.141	1432.15								1568.26			1435.65						721.112			1057.14									615.942	758.66															1377.4				413.618			682.328		793.089	972.669									1038.21	809.303		559.492		743.133				614.416					1092.85				1181.24		847.082								696.538		982.081	703.631	775.187	845.68			768.936													1020.86			903.695
Q07021	C1QBP_HUMAN	C1QBP	Complement component 1 Q subcomponent-binding protein, mitochondrial	38492.6	43151	30496.2	47956.3	38896.3	41227.6	28705.9	40750.3	43992.7	23640		41671.9	33631.7	55901.6	29095.1	38255.6	46345.8	40677.3	48539.6	8835.88	43757.6	45581.6	28134.6	27429.1	65039.9	49800.9	36300.9	43619.7	52303.2	38939.7	43835.5	8579.35	44366.6	21478.2	47238.8	37890.2	34153.9	37155.6	37554.5	37648.4	59810.7	3427.12	39758	39015.2	50456.5	41229.1	34764.5	31460.5	58687.6		14693.6	37553.2	67726.7		39625.3	39446.3	66027	17927.5	34639.1	50515.3	9569.67	9938.05		52250.4	35207.1	45599.3	25426.3	33680.9	48698.4	62842.6	26655.2	38439.8	38820.7	7296.5	39245.8	61332.1	38143.1	38432.2	43988.7	28539.2	26532.7	44758.4	36102.9	48682.9	47712.1	43981.8	29908.4	44250.9	33805.8	50080.2	47852.4	39490.3	37348	49102.1	53517	44020.8	67057.2	33046.4	39554.6	45345.3	45490.6	41459.9	30954.1	48050.1	14896.3	40433.4	45121.8	37748.6	41757.7	40926.1	41377.8	48664.7	60895.9	35252.2	55004.6	51427.8	37728	17690.3	50643.9	9515.44	50308.6		6837.87	45267.8	28734	57942.5	20428.2	35473.1	43857.5	42301.1		47150.2	41530.8	38791	44946.9	39131.7	43262.2	34670	47462.9	8172.54	29377.1	20099.4	50157.5	28171.9	53246.6	25215.8	39477.4	53763.7	43040.2		38132.5	39353.5	12372.3	45587.2	46905.3	7475.73	47719	51000.6	54581.8	51775.4	19387.2	29271.5	38554.7	39476.4	45373.5	32787.3	51316.4	37656.3	44593.5	36548.9	43299.2	34234.2	6038.8	32019.5	31885.5	5390.3	36402.5	31957.8	45033.7	54301.1	52790	20675.7	35924.9	42417	43462.6	52525		9562.41	8169.66	49795.1	48514.5	46753.3	41527.9	49354.1	36167.6	61599.3	23564.9	44701.5	40505.8	34380.8	74521	38437.2	34239.6	37531.4	22851.3	42238.9	54128.7	5763.81	50711.1	42961.2	34755.4		48129.5	37049.4	32786.9	4555.74	51715.2	40607.1	35732.8	7967.34	35610.6	35808.7	33399.5	6098.49	36276.7	37653.7	57350.1	40563.1	33244.7	42355.9	54604.1		56339.4	37369.5	43205.7	25510.8	25765.5	59876.5	59382.7	13081.3
Q9BVC5;Q9BVC5-2	ASHWN-2_HUMAN;ASHWN_HUMAN	C2orf49	Ashwin			2908.18		2182.69										4593.87						3061.01		2559.32													3008.73			3645.46			4224.59				2859.05		2701.63			2534.89	3868.68						1980.73	2021.4		3107.78	2781.19												3534.47							2557.59			2222.66												2381.31									2511.17									4053.58						2672.6			2426.68			2136.04	3096.39								2374.26				3736.08		4302.41	3924.18														4877.66				3446.15							3172.52		3825.3				2595.74			1534.92		1044.17				3539.69						4031.12	2615.37									2689.69						2905.5				2206.36			2323.99					2976.68			2821.46	2597.25				2121.76									4148.17						2064.64	2727.04
P01024	CO3_HUMAN	C3	Complement C3					1432.38											3310.84					576.44		866.663						3113.63										1795.86			272.842	2598.84	2164.47		2227.55													1117.32								607.627	2898			2127.02					1775.3								921.435					1662.35	1329.31		2891.99			2073.48							1567.62	1301.4		421.696		791.185				2567.41			1562.02				8301.8		571.003			524.946					3995.13	1468.46	2139.84		1442.66		1859.55	1979.63		1748.32	495.114				1063.74		2939.76		3240.12		890.634	1488.54			1260.65	814.677	1628.61	1326.17			721.219				2561.61	1951.56			4647.39						2380.81	796.031	1770.81				1455.97				1868.35							584.851		847.388	2160.81	1993.65					1512.57			3539.71						1373.68		2394.39		772.318		2633.16	3164.71	1389.3	385.144	2859.87	726.032		507.91				793.735	1287.03		1191.4		1498.17		2579.04			1057.07		2692.16	2171.51
P0C0L4;P0C0L4-2;P0C0L5	CO4A-2_HUMAN;CO4A_HUMAN;CO4B_HUMAN	C4A;C4B_2	Complement C4-A																																1310.07			1860.71							1230.88									1750.68							817.469			1165.39	2371.97												1360.32																															1341.8															1365.55			2561.29																														1573.2																				2089.07																1821.67					834.187																						1646.96				1825.36				1958.11
Q9BRJ6	CG050_HUMAN	C7orf50	Uncharacterized protein C7orf50				1272.56																853.525							1384.42															734.605									726.021	969.53	1284.2		1746.64			1124.49	1262.64			726.153									1125.21			1103.8															908.306			1276.56		1213.33							1139.27		1171.42		988.159	1084.16	1363.37			450.413		1183.14	575.633		810.58					893.422	1139.14			1688.55						1191.57					1620.02			1112.15			1708.12		1130.79					876.323					516.625	1266.55	1368.34						1887.37			808.675						2584.32			739.003			1519.87	1875.33	1169.81		1005.78	1518.44							845.85	680.766				1133	1523.46			1508.35					1707.85		915.406				633.584	746.637	1591.75						915.233		793.806		818.645	839.896					1108.5							1670.23				676.599			1454.74
Q9H7E9;Q9H7E9-2	CH033-2_HUMAN;CH033_HUMAN	C8orf33	UPF0488 protein C8orf33			2006.1	3431.64									3515.71		2509.07			4030.03	3538.07		1985.69	1908.78					2779.31						3830.37	3121.94	2056.96		3850.3	3623.92	2670.25	3285.7		5267.81			3308.09	2774.95					3247.52		3029.51		8250.53	3791.48		5772.47	4403.95		4951.36	3498.27			4557.19						4582.14			5211.55		4858.25		3453.12	2080.62			3008.31	6901.92	3006.63		3883.67		3003.1	3179.87		2722.95		2525.4		3335.21		6896.33			5502.48	2560.45	3157.57	4293.71	3248.34	3958.39		1978.32				2757.79	2362.88			4719.7	3744.94				3353.46			4395.14	4427.38	4782.99													2388.06			4221.24	3330.21	3235.28	5338.78			3507.7	4113.3	3601.77			2870.66	3111.53	2649.92		4862.75	2645.98		5113.94		4539.47			1644.34	3660.57			3562.34			2435.83		3463.95		1929.89	3990.92	3551.93	1724.78	4097.2		3020.01	3366.68	3750.56					5552.01	2923.35		1956.34	3009.92	4682.63	2599.97	2919.2		3690.23	2682.29		3274.98			3026.18	1922.63	5763.15	2744.94		3537.5		2959.99	2513.66			3396.68		2839.26	5497.33	3448.55	3621.45	3478.34	2210.84	3404.5	3565.56	3389.71		1977.94	3083.93	3511.65	2203.4	4435.19				2637.63			3243.23	3582.27	4009.75	3708.87
Q6P1X6;Q6P1X6-2	CH082-2_HUMAN;CH082_HUMAN	C8orf82	UPF0598 protein C8orf82						621.057	931.584	479.373		1966.41		951.77	990.156	469.306					1355.31	419.804	1378.43	797.672	1692.27	1127.46	658.796		1085.48		1035.31	463.362	830.319	607.496			1040.46	771.315	1027.86	1400.83	701.634		1413.97	381.806		521.654		751.95		1307.11			626.571		1159.84		700.556		2187.91	550.781	907.593	1285.58	343.669	226.97		710.933	907.825								583.115	460.859							908.601	736.837		1536.24	640.204			733.75	560.308				1412.43		1437.88	1112.39				402.717	638.396		748.804		392.356	1284.5	912.998			678.138	1061.35	1117.99	1258.48				2355.4	912.541	1033.56	509.517	1339.86		364.399		1387.5	1118.48			937.994				530.202	1210.07	717.084		937.01	980.3			996.586	589.376	884.075				984.393					896.193	589.175	1309.8	804.266					824.875	471.396			1067.1	869.163			545.423	801.363				216.045		606.755	594.581		1217.25		763.579	905.84	555.896									1884.67	1184.27	940.743	538.16		1467.4				552.836			1665.83	504.781		1006.96	544.388	440.824	607.912	1365.57	744.854		1095.15			259.654	609.398		402.75	291.631	540.561	489.406	748.161			820.499	620.276	871.296	835.672	848.554	739.156		1072.44	676.373		439.99	1292.65	477.884
Q5T6V5	QSPP_HUMAN	C9orf64	Queuosine salvage protein					1822.36	3042.01	3205.91						2047.83			3153.57							2734.73	5083.75	1839.38		4978.67		4634.89	3104.59	2219.36		2429.51	3272.39	2301.95	1810.7		1252.87	2658.18		929.711			2182.66				5953.06	1298.06								2776.92		4423.43		1219.3	910.933				2500.82	5727.91			2021.13		4962.66							3138.18		3334.08	3724.96	2364.73	1676.84		1553.74		3108.74	1864.64		1652.25					1989.92		3633.63		3727.67		2229.56	2844.7		1102.8	3570.29	3383.2	3585.8	3506.91		2198.77	1658.95		6665.38	3948.71	3055.99		2935.47	2198.9	1104.76	4140.31			2709.42	3497.35	3220.79				1168.31		2306.1					3462.56				3574.44		3569.79	1165.84	2356.4		1431.41	2914.68				3290.17	675.831	696.074	1438.16	2586.96	2374.13	2814.75					3204.84	1359.12	3504.3		3258.42	4618.28	2793.5												2827.52	2528.63	3569.55			2395.74		1346.99	628.602		339.41		974.457				1997.6	3954.9	3121.85	1369.84		1730		1147.5		3335.4	4333.38		1948.62	4266.5	3130.65		2929.93	2423.43	3618.57	412.88			2690.67		2335.72	3595.9	5206.35	1030.94				3596.63	1600.37	3448.12			5793.79		5203.56			1394.94		1393.76
Q9Y376	CAB39_HUMAN	CAB39	Calcium-binding protein 39			1636.34	1697.48	1141.89	1528.84	1364.83						1054.97	1654.99	1452.98	1832.36		2299.09	1902.19	1441.05	955.18		2286.05	1251.84			1082.3				1595.1	764.58		1414.22	1213.22	1355.22		1428.5	1398.47	1631.81		737.599	1177.5	1584.43		1455.05		1632.31	1660.82		1099.41		1422.56		2617.58			987.727	1682.69	1146.09	343.296	955.082				2731.68	2328.54	2566.46	1835.21	783.873	2653.61	5647.89	2491.72	1062.72	1384.42	2444.77		1007.6	1619.33		1951.01	1120.89	4262.07	1085.58		1911.58			1488.59	2386.88	1914.13	1703.95	1307.09	1605.86		1747.02		1379.19		1131.33	1873.37	1989.3	1561.21		1238.43	2249.93	1658.67	1323.45			1698.42	1713.72		1713.94	1630.97	1933.19	1949.41	3046.53		1040.19	1200.45		1396.52	2661.46	1928.7							2212.56	2084.85		1060.8	2633.04	1755.44		2106.07		1112.89	1247.85	1335.62			2205.63		1338.09				2025.23	1253.22		1320.76			1366.93	1250.5	2013.9	1391.61	1332.7	1153.67	904.658	1269.63		1679.97	2771.88	1696.85	1485.66	2167.18		932.853		527.629	805.077	731.137	635.331	452.091	2377.22	863.572	1215.46	1838.66		1259.63	2469.93			1061.62	2188.83			1225.64		967.628	2724.69	1362.59	2385.18	1768.04	2026.4		1887.66		1171.19	1111.65	1917.37		988.421	1237.27		1460		2018.43	1858.78	2942.05	1105.21	1337.55		1220.68	1022.42	1519.6	2004.82	1304.43	1459.34	2346.52	1328.47	1717.12	1609	2130.6	1431.41	1542.81		1371.27	648.276	2068.37	1273.49	446.927			1377.03
Q9H9S4	CB39L_HUMAN	CAB39L	Calcium-binding protein 39-like			801.594			934.791							690.274					1189.39	767.245	1050.95				2734.78			728.058		869.136	722.117	969.482	1478.54		2742.59					794.203			1630.02						2465.06			1699.49							1406.53	572.813		1185.79	859.224					2320.74	1885.49			1781.91	2365.98	3158	1275.29							2794.46	599.603														2065.51									1927.77			891.228				327.308		1466.25						1085.27			1305.31											1245.05			1544.61					1246.91																															1345.55																1658.65								1096.77				1260.02				1610.01	1908.61		1213.79													1594.21			2329.2							731.537									1450.03
Q8WUQ7;Q8WUQ7-2	CATIN-2_HUMAN;CATIN_HUMAN	CACTIN	Cactin													357.341																507.14									625.076				506.396						628.236			335.081				526.095						244.765																							322.404																					276.29		292.914													528.623				617.413			823.537			428.535											549.719	798.132											232.92									722.263											273.135			219.302													372.372																			181.871								424.638				282.781	454.722			361.342													337.829
Q9HB71;Q9HB71-3	CYBP-3_HUMAN;CYBP_HUMAN	CACYBP	Calcyclin-binding protein	4289.05		4165.56	8076.86	11053.6	7072.21							8657.77	4928.13	4689.42	6184.22		4508	9846.21		5333.07	3323.58	7700.88	8070.36	7161.67	5045.87	5313.08		7722.45	5749.64	5884.15	6839.8	7607.53	9293.43	9520.22	5288.14	4156.23	8238.71	7196.67	10951.6	3478.03	8469.65	3901.25	11303.5	7113.62	5069.89		9567.38	6018.55		8338.95	3340.16	5788.75		6416.06	5554.52	4763.63	8112.92	8770.34	2815.55	10722.7	9478.91		5833.59	5575.23	10541	9021.54	9712.54	5825.35	13422.9	12972.7	10058.5	8072.39	7908.84	7240.11	5011.66	7370.88	4295.14	7411.32		14192.3	10578.2		6062.74		6060.06		7416.63	9079.6	7977.33	6612.52	9846.41	9998.86	5994.32	7532.12	8048.52	5631.61	6811.86	5187.92	6190.7	7803.02	7930.35	12225.9	4183.94	9275.67	8542.58	7655.24	7993.83	8832.55		11908.3	6332.32		10922.3	6601.18	7740.77	6744.95	4866.1	4872.75	8873.38	8265.85		12584.2	9056.56	14187.3	7040.54	4359.09	6863.27	7121	6313.43		6198.92	6332.11	10082	7635.65	6730.95	12840.6	6187.53	7463.1		6087.36	10531.1	5925.78	2666.65	5104.36	13697.7	6913.16	8626.74	8771.91			9075.33	11573.7	2892.38	5575.72	5941.32	7712.41	5028	7685.33	5429.96	6951	10008.7	8592.99	5180.14	7880.22	4236.85	6328.15	9440.08	4322	5734.6	9589.6	3279.79	11787.3	4020.59	1779.62	11457	3972.75	2554.21	6032.12	6972.59	5891.34	8124.48	7662.68	18739.7	7618.01	8193.72			13466.7	5273.84	1746.36	2186.41	4325.3	7141.93	4268.61		6591.93	11183.6	8057.63	5584.45	4040.47	4287.68	8835.08	5828.78	6759.03	9147.47	2972.19	12137.8	5502.58	6871.89	7698		4978.86	6536.8		11426.1	4369.1	7280.97	7838.27	12192.4	7344.02	8182.44	7629.86	12153.9		6666.04	3782.02	8056.17	12460	7851.4	6311.17		7343.15	6876.95	7298.76	11006.5	3094.54	7300.43	4834.78	6039.79
P27708	PYR1_HUMAN	CAD	CAD protein	59285.5	62305.9	76734.2	68301.3	75911.9	62311.3	61275.2	55283.6	44316.7	50796		49224.4	66534.6	67997.9	62384	74567.6	53516.6	71021.3	68889.1	61913.3	85622.5	60089.8	56287	71105.5	86087.6	79534.7	64705.7	49080.1	68669.3	85642.6	53015.9	59694.7	83253.4	53932.7	73460.9	65144.1	68799.2	83898.2	75138.5	86979.2	55577.6	47770.8	14261.7	89544.9	63902.5	49988.4	59547.3	83151.3	71558.5		49527.3	52225.6	74721.5	308974	63104.3	78960.7	92589.5	59051.2	61658.9	66061.4	58357.1	59010.8		67608.4	45390.8	58897	79665	70230.4	76049.3	75125.7	70586	61938.4	66267.5	52299.8	59334.3	59933.6	84790.8	73448.3	87333.8	40911.7	63788.1	59802.5	83602.1	65584.2	53841.5	63462.6	79986	94570.3	61589.6	61620.7	62244.7	55905.7	83601.8	68650.4	68624.6	61122.9	64061.9	83742.8	69303.2	59571.5	69843	53959.5	68238.8	59299.4	58379.7	71499.7	63507.2	49966.7	55898.9	43655.6	84279.8	67670.1	82110.9	76087.8	54351.1	69210.8	60450.8	33727.8	67400.7	53243.5	59281.7		64238.8	79437.4	77629.4	102776	52821.8	70854.3	75793.4	68499.4		70704	64916.1	79173.6	72736.3	68120.5	78664.8	26292.4	68846.1	40650.3	56205.2	57408.2	62202.4	43944.6	75592.7	90837.8	62001	54228.8	68668.3		82587.6	65889.7	54512.5	54429.4	72551.8	55594.5	65610.6	57675.5	69110.4	72371.5	57400.9	46766.4	64592.8	51942.5	63828.7	36440.5	62783.2	66212	99481.2	72935.5	67966.1	38044.2	56155.2	69411.7	79793.9	59927.8	49870.3	47264	57178.7	75701.5	69042.1	63696.1	57410.1	18048.8	60525.7	60025.6		69051.9	61450.9	94912.5	59672.8	52126.6	67235.9	68948	74579.9	57339.8	75417.6	72960.8	56948.7	56730.6	52247	75462.3	88479	58456.3	38828.8	61793.4	56366.9	58379.8	82554.1	88504.2	39770.3		64711.3	70898.9	52803.5	64618.8	67255.1	60131.3	66919.7	64141.8	61433.7	49283.3	73102.4	58706.7	61065.3	73441.1	70587.2	60916.4	97354.2	60769	74205.5		80454.9	60480.7	66382.7	78600.5	41923.3	67293.4	69378.9	47975.5
Q05682;Q05682-2;Q05682-3;Q05682-4;Q05682-5;Q05682-6	CALD1-2_HUMAN;CALD1-3_HUMAN;CALD1-4_HUMAN;CALD1-5_HUMAN;CALD1-6_HUMAN;CALD1_HUMAN	CALD1	Caldesmon			2331.3	2040.3	1802.53	3540.67							2315.95	1407.58	2120.41	2461.26		2654.01	3321.28	2341.73	1900.34	2717.32	2185.83	4451.79	1481.93	3562.19	3116.76		2360.08	3454.76	2173.96	2805.44	1832.42	2866.42	2622.01	2434.79	3573.03	1808.36	2844.83	3355.37	2338.58	1775.97		1993.11	2224.79	1485.86		1459.15	2341.77		2220.47	3492.21	1861.64	9892.24	1744.46	2707.03	2854.67	2187.53	2110.35	1658.26	2331.99	2305.33		1741.13	2433.4	2949.25	2498.77	2777.64	2961.74			2690.36	1927.87	2227.93	2704.36	3436.25	2572.25	2319.56	2146.13		2347.48	2766.62		3220.09	3004.09	2477.38		2123.51	4645.86	2649.16	2415.44	2331.53	1321.88	3663.74	2537.88	3279.17				2290.53	1689.79	1268.62	2017.27	2153.47	2515.96	2295.33	3888.82	3222.54	2429.75		1411.43	2298.31	1258.37	2646.75	2968.36	2287.09	2669.28	1885.67	2067.94	2350.73	3435		1606.33	1404.03			3606.59	3191.18	2183.95	2251.91		4751.67	1711.26	1013.76	2325.9	2424.59	731.937	2183.9	2617.02		3403.88	2100.15	2358.57		2941.13		1922.79	2021.86	2965.66		1564.3	2371.49	2505.35	1800.33	2593.25	3514.94	1997.52	2703.6	2428.95	1893.54	3211.99	1661.94	2915.59	2653.25	3018.14	2532.45	2479.54	2846.3	1958.25	2423.8	2904.46	3714.22	1901.93		1966.72	1846.41	3246.79	1324.31	1945.35	2328.85	2230.39	1985.32	2984.26		2554.58	2274.53		2823.28	2211.81	892.457	1647.77	1729.75	2870.06	2758.83	3310.96		3200.44	1947.92	2621.92	1385.26	2376.41	1668.98	3226.82	2825.09		2759.49	2628.37	2031.34	1709.93	1628.54	3529.4		2877.65	2012.39	2067.67	2019.87	2835.88	2432.85	4365.4	2037.19	3591.92	2930.06	1610.22	2284.44	1997.33	2137.54	2805.64	3474.36	1565.1	2546.54	1566			3245.08	2441.54	1726.29	2568.21	2701.09	1913.84	3951.01
P0DP23;P0DP24;P0DP25	CALM1_HUMAN;CALM2_HUMAN;CALM3_HUMAN	CALM1;CALM2;CALM3	Calmodulin-1	26284.2	29308.2	18896.1	23888	31031.6	52540.8	14359.1	13398.3	11605.9	52707.7		14595.3	62409	19796.5	42444.7	42469.6	11495.9	32014.4	26400.7		18645.7	13392.5	22844.3	34366.3	35354.3	31376.3	71660.3	37074.3	60832	34903.2	67850.6	13669.8	33071	44006.3	79560.3	32195.2	25707.5	21741.5	37629	40626.2	14223.7	2988.44	25748.6	46987.5	23349.3	25135.6	9137.95	28920.6	46355.7		6454.56	15238.2	12665.9	63648.4	11461.4	27284.8	41850.5	4555.24	84495.1	20356.2	5082.52	6670.39		18053.4	16024.2	69791.9	104578	30080	20528.5	29163.9	25147.3	45183.2	61221.9	3409.62	31339.1	22165.8	28556.9	23060.2	23561.1	21253.8	58047.3	67032.5	24971.3	37731.3	46070	12255.4	37805.9	19613.3	50749.4	26058.6	35652.2	72194.7	17947.7	24712.3	15477.4	73533.3	19328.2	86320	43851.6	71677.6	22744.9	52052	55697.1	14876.6	14788.7	69302.9	48372.7	86873.7	69144.3	21476.1	25566.8	13026.5	34858.3	55147.2	77811.2	41725	17671.3	36349.3	22463.7	9259.45	69087.7		5719.45	30117.3	27485.2	19324.8	15777.6	32196	42384.8	27763.2		26156.3	31784.6	18724.3	38184.1	30818.6	20606.4	35684.9	21809.3		36383.5	6069.97	33720	55595.2	35843.6	27293	61041	72174.9	36437.7		34033.5	74546.7	8473.97	23508	32152.1	4652.13	62539.7	20373.9	37789.3	21307.5	21028.9	34092.2	89862.1	45673.6	47195.2	19138.3	81466.6	61298.2	49597.1	31002.5	64684.1	26271.3	3638.63	33168.7	16725.2	5355.61	48609.5	27396	17507.8	15055.4	69652.2	24809	59067	9623.94	50420	116233		4490.71	4462.37	33833.5	11776.2	18054.1	21265.8	27406.6	18533.4	18474.3	11094.2	61267.4	84896.9	28579.8	256893	22663.7	30905	28826.8	26975.8	69521.5	89865.7	4334.26	21638.4	28496.2	64393.8		69111.2	65435.2	51855.8	3024.46	18750.5	18450.9	37205.4	3475.48	76453	99493.4	61869.1	8256.85	16831.4	32154.3	35226.3	71209.1	20543.6	83405.3	18669.8		51678.9	59709.4	91050.4	31413.9	15025.7	12467.9	18218.6	30202.4
P27797	CALR_HUMAN	CALR	Calreticulin	36963.3	30107.3	23720.8	24724.8	20808.3	22663	34009.4	30561.4	25300.5	26369.5		27526.8	33284	22035.8	28605.2	22905.6	44189.9	32372.1	30050.2	2839.06	23286	31950.4	29073.8	26353.2	26532.2	48672.4	28143.5	34597.3	18449.8	27458.2	30243.5	4859.46	16177	23052.3	25484.2	25758.4	14987.4	32089.8	30038.2	20942.5	33971.2	2963.32	5735.55	24240.2	29350.8	23590	28200.5	22577.8	25935		15635.9	29053	37137.7	106100	26573.3	36229.4	34186.6	2865.42	22821.2	19715.4	4712.28	5086.14		24944.6	40792.3	24711.2	19251.8	30048.2	20311	11224.7	25091.6	33486.7	33308.9	3214.56	16171.2	20145.6	22834	35524.9	30872.7	32198.3	22585.8	29936.3	17635.7	36520	30520.1	33724.1	31400.7	23927.9	24986.1	42300.2	30284.8	23203.1	14949.3	22828.3	36430.5	35157.7	35745.6	32357.4	21184.2	24770.1	39888	26933.8	13849.2	26998.4	4910.75	28968.4	28554.8	21813.2	19879.5	28828.7	31364.8	32871.2	35839.3	16479.3	31044.8	26681.1	27986	29294.1	36038.9	5792.38	20913.2		3383.24	14196.7	18451.6	24839.4	8673.64	32155	26368.9	48592.8	15433.4	29707.5	29265.9	26565.4	18181.3	12984.7	19064.4	12037.2	17790.5		11697.1	9531.35	27060	48845.3	22262.2	14178.8	36203.6	21360.3	19987.7		25473.4	28746.6	8819.91	42194.5	37837.6	3449.52	22636.2	36644.9	30515.4	34411.5	19180	21581.5	35909.2	59943.3	27266.4	22835	23422.2	25810	38412.1	30181.2	34595.6	8045.86	4599.88	16738.1	26452.5	3159.93	26663.4	41708.6	11406.4	20423.8	18783	17443.3	20181.4	10744.9	28427.9	25820.2	16482.8	6471.79	3494.37	17189.6	36912.1	61257.6	38716.2	33388.6	29610.3	13360.7	8546.1	22213.4	22343.5	41476.1	33466.3	22274.9	41962.7	17150.9	7809.75	26062.4	21249.4	7317.33	23444.2	25057.5	34259.1	18568.7	30338.7	25647.7	12406.3	5040.86	44254.7	46606.4	23234.7	5727.29	28914	26561.1	21198.4	4993.35	16292.1	33335.3	34940.6	40678.2	11530.3	24229.7	23805.2		14561.3	34829.3	24276.3	26011.9	18499.5	17889.1	38637.4	10828
O43852;O43852-3	CALU-3_HUMAN;CALU_HUMAN	CALU	Calumenin	8526.17		16130	7932.42	11592.1	14573.9	5238.32	10191.8		2688.97		10306.6	18262.6	11393.7	12406.2	10497	11889.6	11032.3	8425.85	1432.71	10003.8	15623.2	10413.7	11198.8	13118.7	10958.1	11830.8	7798.38	12356.5	11433.3	14203.5	3627.66	6205.87	13413.8	15249.1	6079.48	8684.32	14561.5	12873.2	8822.82	15995.8	2285.64		12435.6	15380.4	9763.8	13123.4	6361.26	9266.87		6414.87	9518.41	9505.93		10053.2	8593.61	13112.5	2782.16	13461.7	10639.8	2468.16	3446.49		7096.24	12863.1	8580.25	26126	11699.7	14475.2	4810.22	10469.9	10850.1	18361.7	2673.58	6946.42	7057.21	9630.71	17617.1	12885.4	8981.9	17490.9	12613	6649.48	11898.5	10066.1	10697.1	8875.65	6417.24	13906.6	13613.6	9153.52	18852.4	8126.85	10708.2	10297.2	14110.6	9275.24	9692.54	10172.9	11794.4	13701.8	9008.37	9921.83	8517.85	4697.14	18297.2	10548	13212	11113	10570	10773.4	9291.45	13338.4	11617.9	12642.3	10251.2	14319.4	8402.31	12906.9	3069.65	12366.7		2824.64	5674.33	8843.99	9855.65	5947.26	10618.6	12412.5	11284		11657.1	12701.2	11661.2	7670.71	4421.09	12145	10076	18479.1		7590.77	4716.71	11284.7	16637.7	8785.24	8342.32	10816.8	11296	7629.73		9355.05	11936.7	9297.56	13420.9	11767.3	3599.82	10545.5	11411.4	7776.33	9654.84	11139.3	14602.3	25827	28522.4	9253.18	10785.8	10529.8	7740.2	14145.4	7685.99	8982.41	12679.9	1796.33	8320.95	6236.96	1807.55	14855.2	25973.9	6497.45	9967.22	10452.3	11957.2	7764.96	2295.14	8107.47	12537.9		3832.44	2195.4	4365.57	13078.2	24091.7	11296.6	13027.3	12345.6	10756.9	6790.28	15574.7	12412.3	12545.4	5286.13	12359.5	20177.5	8369.05	10238.3	17699.8	11332.1	2850.98	10412.9	10155.4	18991.2		14876	10627	9447.66	1895.94	12381.1	7914.8	10658.8	3368.57	11178.2	14484.5	13750.8	3180.19		9605.95	10139.4	12263.8	6351.2	11720.1	11078		9117.57	14100.8	12619.9	14393.6	14609.5	6484.86	8721.53	10237.4
Q8IU85;Q8IU85-2	KCC1D-2_HUMAN;KCC1D_HUMAN	CAMK1D	Calcium/calmodulin-dependent protein kinase type 1D																					533.214		2499.74						463.443					499.371																	203.117																560.091																																						395.866													1218.53														690.942																676.272					213.758																				238.587																																																																360.253
Q13557;Q13557-10;Q13557-11;Q13557-12;Q13557-6;Q13557-8	KCC2D-10_HUMAN;KCC2D-11_HUMAN;KCC2D-12_HUMAN;KCC2D-6_HUMAN;KCC2D-8_HUMAN;KCC2D_HUMAN	CAMK2D	Calcium/calmodulin-dependent protein kinase type II subunit delta					1158.18	1609.4																1098.9	5969.4				1852.27				869.242					1890.67		810.058				2342.48	8579.96					2513.84			1061.07						1247.54	1118.51			1577.94	933.36												942.946							2010.71			1112.23		1351.49		1758.7	1185.28				1788.2	1024.48	673.704						1762.31		507.963		1058.32		1025.99							1277.41		1211.3		3028.07	936.372	1113.3			733.285	1610.8			1829.19		1692.44			3294.32									1079.18	1029.98	861.81	1014.31			1542.24	772.387	1064.05				1524.55	1001.24	1504.51	1847.64		893.137			1078.87	705.923		1462.14		10415.9			1485.26		1439.99	12255.3	1350.54	5302.48		1355.11					771.585			20912.3				2059.26	1103.7	900.469	670.18		876.172	1124.67			1055.99				48645.6				3298.67			1229.54	1404.29							1002.03	1197.45		1303.14	1246.43		1932.89	1907.83	1153.23	2295.03				1640.77					993.445			1179.17
Q13555;Q13555-10;Q13555-11;Q13555-2;Q13555-3;Q13555-4;Q13555-5;Q13555-6;Q13555-7;Q13555-8;Q13555-9	KCC2G-10_HUMAN;KCC2G-11_HUMAN;KCC2G-2_HUMAN;KCC2G-3_HUMAN;KCC2G-4_HUMAN;KCC2G-5_HUMAN;KCC2G-6_HUMAN;KCC2G-7_HUMAN;KCC2G-8_HUMAN;KCC2G-9_HUMAN;KCC2G_HUMAN	CAMK2G	Calcium/calmodulin-dependent protein kinase type II subunit gamma													1033.34								493.136	954.12	653.975													670.441			1746.19			879.803									624.959							914.126			1101.01	778.987												1252.52															1378.86												1233.03					1376.21			719.107											868.814			640.985				1073.17															830.418	893.029					480.886					600.729	863.777		1247.37			566.139		1046.64			1778.16									569.504			755.56										1347.34			677.66				737.549				842.909	1009.14		708.393								560.334			603.78					716.587			1024.45		813.821			568.41						923.944							840.847
P49069	CAMLG_HUMAN	CAMLG	Calcium signal-modulating cyclophilin ligand				1098.68	562.666			633.735				736.359	757.326		793.612						891.587	965.387	968.793		782.043		657.566		784.253		860.777				614.032	1313.59		860.789	361.609	1410.65	1321.6			800.53		1026.69										1246.66		234.018	750.969	844.149				723.708	866.602					1290.34			1161.99				1177.38	889.08		673.618	732.071	761.457		837.45					666.494	1527.02	663.887	678.755			1214.14	571.103					737.892			1020		669.979		711.505		555.557		1086.68	657.317		741.681		2055.04		633.133		508.412			753.957					692.75	748.573				1334.49	822.142	1209.02	1146.63	859.974	591.354			415.251	891.247	1008.3	336.169		1161.07	382.403	557.991		1240.07	839.333	603.856	1500.55	1005.06				1123.61		926.376			944.486		998.513					945.136		89.9386				1620.54	1054.25	739.97										193.786		1295.97			1190.36			566.5		737.229	795.948			938.967						532.616				717.915		877.781		748.771		541.937	301.279	309.818		681.966	150.764	479.225					742.331	1059.87			679.751		1099.5	1418.06		637.845
Q86VP6	CAND1_HUMAN	CAND1	Cullin-associated NEDD8-dissociated protein 1	12825.4	13374.4	10524.1	7984.35	9974.9	8800.14	7710.09	5023.01	6155.49	8403.03		6338.42	10657	6370.11	9390.08	9792.18	3772.09	9123.91	9353.48	5396.77	9818.53	5741.11	13763.6	12181.7	9543.8	9306.13	9924.93	8075.2	10471.6	11400.3	7012.35	7356.13	10377.4	10206.7	10866.6	7667.25	9166.69	10979.2	8582.94	9890.81	3208.1	5345.19	4929.23	10267.8	7917.54	7484.08	2439.09	9441.14	9705.19		6608.1	10596.2	8895.3		9150.84	8147.44	9722.07	6639.77	11262.9	7374.82	5294.93	6619.51		10015.2	8412.83	10142.2	7681.09	11724.3	9952.39	9566.1	12434.3	11277.8	10921	5974.44	10638.1	8182.01	9051.37	5874.61	9966.03	7606.95	12004.3	9282.92	9878.62	9256.65	7553.56	8146.69	8263.46	10167.7	9036.03	8614.63	10403.7	10623.8	8708.13	9060.64	6364.38	9915.39	10226.2	12493	9552.47	10970.6	10729.5	9081.14	10217.4	6272.4	7876.96	9791.98	9519.28	10590.5	8501.52	852.058	10405.9	7858.13	3503.36	11928.3	9428.94	11058.3	10198.9	8223.41	8593.22	7342.3	9847.48		8766.02	7474.42	11473.7	9687.17	6269.48	11627.2	10315.5	10174.3		8841.99	11110.7	7413.6	7973.03	10121.1	12099.3	10071	11875.4	5940.07	7608.8	6729.38	9285.97	9252.83	10042.7	11492.8	8668.93	8568.6	9107.96		10494.6	9776.89	9334.68	2781.82	8665	5244.92	9647.15	10836.8	9518.47	10195.1	8155.48	9594.19	10476.3	8194.98	10174.3	4833.37	10005.8	8401.69	10137.9	11828.5	9492.22	3961.38	9024.67	8424.09	10295.9	7264.44	7037.98	6434.02	7411.1	9751.39	8859.24	11707.9	9715.92	4234.27	9260.25	9032.1		4809.26	9143.25	11486.8	5918.7	3282.01	8430.22	8426	9012.58	8432.31	7722.6	12648.8	8369.47	8755.2	5800.73	10625.3	9174.32	7897.06	6944.52	10305.9	9660.32	7735.46	8632.12	9959.51	9129.71		10542.1	8795.07	12644.3	7653.74	9691.85	9914.25	7673.53	8120.84	9408.01	9368.77	9991.93	9649.56	13167.5	10707.9	7651.2	9729.31	10558.3	8827.22	8915.02		15391.9	8992.45	10026.5	12199.6	6531.65	8585.38	8762.96	7577.96
P27824;P27824-2	CALX-2_HUMAN;CALX_HUMAN	CANX	Calnexin	27534.5		31119.7	27227.8	30257.4	26182.9	27884.1	35499.6	31836.5	29400.5		37817	35056.3	34988	29573.2	24078.2	20993	33013.5	25013	6792.97	23324.7	36269.4	28562.1	19142.2	28004.1	33755.9	31804.8	27590.8	29165.8	25922.9	34677	6747.98	19215.5	23733.1	37898.2	34936	30520	37917.2	29458.8	21855.7	37324.7	3417.42	13862.1	28382.7	28913.1	42648.7	44592.1	19074.1	32531.2		24658	28073.8	31226.2	139733	28166.7	30096.2	28466.2	8028.85	33101.2	25719.5	4718.24	7464.24		21171.6	20666.4	26964.4	31240	30503.1	38444.3	29822	22597.2	32594.4	46324.6	4628.59	29361.1	32264.7	22014.4	38288.9	28142.8	28106.5	31648.4	35240.7	24837.4	21831.3	33147.3	32703.5	20957	29079.9	29564.4	26654.9	25177	34638.9	17870.7	25431.7	25067.8	34123	32926.1	18364.5	28231.6	29034	32611.9	25268.1	23049.7	44654.5	8103.15	34154.5	30381.6	30671.1	33587	34648	18222.9	24966.2	34604.8	29766.1	32648.9	24650	27211.3	28381.8	41251.5	6436.71	31827.4		4351.12	24126.7	14565.6	21305.6	18065.1	30167.4	29125.9	37022		26106.7	26727.3	24888.9	32432.5	27831.2	29975.3	46428.9	32670.2		17826.3	14392.6	34529.9	40739.6	32231.8	26467.7	28404.4	26771.9	25777.3		20638.3	17095	13175	44278.7	25748	6843.3	29515.2	21873.3	25995.6	21771.1	13801.2	33827.5	45064.3	34703.6	30221.3	28207.4	28518.8	22726.9	32966.1	24835.9	26689.9	28908.6	4700	26554.2	31413.8	3878.79	38991.7	41687.3	37549.1	25923.4	31932.9	26930.6	26557.8	21965.1	30380.9	30648.2		9692.85	4185.59	26879.5	43524.9	43989.4	38112.9	28411.3	26625.8	33553.1	12007.4	35480.2	29781.8	32716.7	33318.4	31172.4	36713	34725.4	32081.8	30558.3	26771.5	6455.23	29720.8	26883.6	36027.8		35039.2	29263.7	26738	5665.14	38772.5	20306.9	19681.2	7095.98	31185.6	30115.3	29847.5	6301.69	28398.7	23616.6	29937.9	33338.9	20022.3	31613.2	30877.1		20832.1	28074.1	32039.2	33430.7	33207	29463.6	29039.9	18715.8
Q01518;Q01518-2	CAP1-2_HUMAN;CAP1_HUMAN	CAP1	Adenylyl cyclase-associated protein 1	7128.05	11443.9	14342.8	5858.88	12652.2	11588.9	7117.79	3589.48		5916.71			13212.3	3623.45	8812.49	8606.63	2339.03	5909.38	10015.5	26802.1	8869.27	3090.88	31025.4	15731.3	8409.39	5571.24	10894.2	8426.17	8600.18	14284.7	5181.4	29418	10674.8	14028.3	11234.7	7848.16	8045.24	12005.9	12544.1	14063.4	6285.63	27562.5	27949.4	13164.6	7076.38	3245.79	2157.32	17127.4	11200.4		29676.4	13216.5	8082.42		10383.9	7691.55	14637.8	27979.8	11314	8963.41	24777.2	28549.1		6674.42	2752.27	8806.25	9731.99	17882.9	10238.6	7681.34	17788.6	14204.3	13206.1	24101.8	8768.12	6098.08	9445.51	3294.74	7962.12	10644.3	12498.2	9810.04	6785.8	6275.11	6269.86	4885.34	10990.6	10084.5	12044.7	10306.4	9582.89	10904.4	9254.49	9997.12	8509.04	9003.48	3979.55	12792	5221	6698.55	9828.29	12439.7	14222.6	12929.9	30257.9	8961.77	8461.45	11078.7	10924.2	1280.23	12553.2	7217.06	3129.19	14385.7	9847.43	10668.2	12252.3	25253.6	8529.7	28252.6	9528.59		33955.9	6375.55	18445	12606	20305.6	11727.5	6674.95	8756.65		8538.52	12341.6	10947.7	7312.12	7705.55	14283.7	6734.2	6005.75	13001.8	23864	19476.3	9834.69	7810.06	8826.22	14185.9	9552.15	9455.58	11658.5		10767.9	15205.8	28722.7	1879.38	8542.49	18765.3	8354.87	13694.5	9687.37	10008	18667.9	9617.16	12339.8	5760.63	12034.4	19518.1	8513.5	7934.84	8521.89	7881.51	14641.6	13334.1	30221.7	14635	14461	29891.4	4145.81	2475.69	4438.28	8719.42	7308.92	11932.6	15769.3	46788.4	11017.4	9666.53	168737	20631.6	33243.1	11000.4	1692.19	3108.37	3690.48	8345.29	7074.21	6802.82	18663.7	11755.8	10184.2	7924.73	9402.71	9169.07	7435.51	3873.47	10683.7	12348	9913.61	30365.5	4859.45	8697.98	9452.9		8499.28	10670.6	14180.8	27369.3	5956.99	8312.48	25128.3	32883	11001.5	9536.53	15559.4	35621.4	14221.4	9335.31	3370.92	10351.6	14337	9393.44	9605.47		10639.6	10242.9	10447.1	12483.6	9994.47	10820.1	5591.1	20393.1
P40123	CAP2_HUMAN	CAP2	Adenylyl cyclase-associated protein 2					1263.62	1337.21				1451.73																			993.217										1215.47			1481.56									1573.18							2243.56	1154.8		2838.83	2557.86				731.97	1485.19							1984.26															1125.21							1892.45							1177.72		1614.05			1407.26			1213.4			1214.25						2382.23			2180.19				1501.27					1791.67									1837.03	1669.64					837.491	1183.63				1056.79	1853.81			2576.93			1908.33		2585.7												1913.82			2508					1658.87							1744.21	1921.58								1641.61									1406.76		2390.72						1311.04		2200.79			1794.07	1863.87	676.901			2051.15				1825.6					1302.28				1332.41			2089.25
P40121	CAPG_HUMAN	CAPG	Macrophage-capping protein	8896.58	9647.48	6501.52	4004.68	5254.97	7122.81	1785.06			9649.58		5256.08	10547	3328	6777.02	7706.94		3735	3682.71	1104.96	5474.03	1225.56	23819.6	7504.82	8135.44	5369.66	9631.84	6874.04	12601.4	9018.65	5922.66	6871.73	5879.03	11168.7	11592.7	8030.84	3408.58	6930.6	7321.37	5801.44		7455.03		8497.48	4200.06	2221.44	1071.16	11695.7	2817.37		7722.39	5352.87	1931.36	38077.9	6672.18	6269.29	3815.6	7075.98	11680.7	3704.58	11895.3	8071.5		3408.42	2812.01	6268.62	30350.6	7643.85	10684.5	3075.56	11272.9	9955.97	11253.5	11589.9	5061.23	5641.65	8030.84	3668.09	8936.19	3045.43	16881.7	9320.96	5123.64	5490.5	6033.26	3175.94	19167.7	4077.16	8831.24	3761.03	8821.88	12563.3	10661	5235.73	5522.54	9964.43	2965.03	11840.7	3030.53	9797.08	9735.53	8148.67	9837.25	1727.45	7975.65	7871.31	7266.35	13929.8	6537.49	1034.55	11316	4253.57		7613.01	5841.72	10347	4971.49	17650.8	3569.85	10466.1	6523.9		9965.09	5707.28	11980.8	5797.26	10759.2	6844.21	2945.07	7554.97		3146.85	10513.6	3930.38	2841.94	4494.37	5356.02	4928.09	10782.9	11393	10645.3	6387.01	7459.35	10792.7	4934.75	6202.2	8896.18	9024.1	5731.71		7421.45	9415.19	7681.69	1234.59	5782.04	13193.7	12870.7	6347.65	5893.03	5763.7	16189.3	4495.95	23842.7	16172.3	8059.58	10169.1	11302.4	9039.48	15043.8	11016.5	10424.5	9808.82	8793.28	5789.42	8853.07	8011.24	4654.98	3152.95	3392.32	4562.23	10730.4	7961.16	8989.37		9459.02	7069.19		13163.4	7264.47	5115.34	1586	2340.19	2826.56	1877.83	4948.92	4999.61	13084.6	11097.7	6898.39	6905.21	3709.47	5674.95	7917.74	1940.28	10817	14480.6	15081.5	10254.3	13132.5	6213.92	8661.3	21518.6	13772.2	11535.6	9835.22	9133.31	5166.51	4675.78	18591.2	8630.49	7063.63	13235.7	17905.3	9101.87	13617.7	10617.9	1224.42	12892.4	6624.57	7079.81	3155.29		12307.6	6162.33	12901.9	3386.25	7779.26	5077.38	3558.73	10281.7
P07384	CAN1_HUMAN	CAPN1	Calpain-1 catalytic subunit		4409.11	7282.63	3538.59	6409.4	6540.56		4951.89		6415.9			6777.55		5837.29	3266.71		4621.93	4717.04	4230.68	4920.23		23892.5	8135.93	2999.65	4685.81	5994.52		6103.36	5281.28	4665.42	2524.87	5108.7	4744.43	5230.47	4104.73	3383.1	3313.58	6739.93	5075.79	1780.64	3562.92	36461.7	6106.36	2769.68			5268.14	5323.48		3408.16	4972.95	4168.99		7741.34	4483.66	4585.77	4185.81	5770.64	2248.28	6145.56	2827.16		3545.24		4729.4	5664.08	3136.75	5038.57	3074.25	3811.17	5085.96	5359.85	4340.69	5705.96	3493.71	4243.59	1435.78	3857.36	10885.6	14755.4	7137.35	4481.12	2500.62	6994.73	3983.94		4319.13	6502.99	4008.4	7684.39	6334.09	6056.96	4818.45	4078.2	7278.18	7452.52	9328.46	3732.5	5820.27	3893.08	5616.11	5076.1	4252.31	3544.89	6183.45	4965.19	6509.79	3646.85		7737.05	4180.19	1665.21	5373.28	5543.71	8920.06	6504.92	25814.6	2764.79	3797.25	4642.54		2743.87	2796.27	8250.08	4163.62	4306.79	6023.88	2825.73	5455.97		4044.45	5975.48	3115.53	3887.35	3531.44	4197.69	3318.59	6228.63	20748.8	6597.4	8652.81	4876.5	8363.72	5378.94	4236.99	7973.09	5799.72	5020.2		6385.96	6228.83	2136.47	2224.3		7028.93	5228.49	7938.03	4869.45	7593.77	7349		9473.74	3802.12	9498.82	29064.2	6254.88	5411.71	4646.74	5301.08	8137.92	26133.8	2853.84	17976.7	6443.82	3059.38	3564.67		3531.46	5379.16	5639.69	4436.18	7380.55	31793.8	9198.52	5185.99		8427.29	2404.09	4043.56	1352	1539.07	2267.35	2097.45	4045		5327.64	5931.53	6924.87	5804.05	165619	5700.57	4448.35	2660.62	24746.7	3586.06	5800.52	2993.81	5162.5	4294.48	5129.79		5159.4	5999.51	5271.19	2785.79	4405.51	5554.22	6934.56	1860.59	5082.54	12339.4	4988.6	2527.31	5026.51	8721.55	3079.06	7529.24	4518.27	4176.76	4037.21		5418.14	5464.75	6024.38	4219.58	2992.49	8891.8	4956.69	5202.6
P17655	CAN2_HUMAN	CAPN2	Calpain-2 catalytic subunit			5516.73	3442.55	3874.18	5530.97				5637.12			6625.19	2817.66	3609.37	3059.13		4139.51	4698.96		3585.27	2315.25	11141.2		3040.47	2850.15	6708.52		6151.98	5892.9	3241.28		2935.6	4289.48	4418.51	4271.16	2911.71	2449.57	8719.51	3547.03	1365.79	1673.66	5331.97	6909.57	2653.1			5051.04	3473.98		1856.73	5030.08	2250.89		4018.45	2787.12	2713.38	1963.12	5767.93	2473.15	2069.25	1673.99		4746.12	2830.85	3814.18	8493.49	4095.06	3381.45		4494.33	6497.09	6815.76	1789.56	5285.46	4266.66	2694.6	1834.17	2844.87		5848.73	5222.69	2911.93	3842.83	4450.02	3710.09		3140.34	4853.41	4328.61	5067.03	7289.04	3727.67	5449.68	4641	6646.03		4196.88		5501.98	2766.29	5023.57	5148.63		2694.88	3591.66	3689.94	8202.3	5356.75		6487.1	1530.48		6733.53	4176.59	5316.96	4845.22	15647.3	3676.99	1950.4	4497.29		1555.39	3366.63	5057.54	3890.89	2594.17	6412.8	2409.24	5642.49		4012.19	5349.94			2489.7		5445.02	8259.24		4827.83	1412.94	2948.8	8163.99	3877.06		7520.01	6083.91	4795.44		1908.26	5105.27	1162.18	860.278	3066.82	4892.91	5318.54	6131.5	3053.34	6017.82	4368.8		8466.16	5080.52	5402.32	3055.89	5232.68	5736.05	2104.92	2353.13	6963.84		1430.98	3624.17	5770.93	1675.96	3134	1072.2	3811.6	5579.37	4196.33	5559.12	5776.47		5140.38	4657.11		2475.11	1047.73		913.12		2181.46	1849.76	4395.7		2958.49	5861.47	5268.89	6299.25	8838.55	3848.95		2567.28	7655.68	5145.58	3385.51	1671.4	3732.81	5030.19	6947.7			4741.21	4105.92	1469.37	3609.42	5322.34	4941.98		4978.48	5335.29	6762.55	1992.12		4619.31	2052.16	7763.57	2912.48	4432.64	1981.02		3429.7	3943.56	5170.75	4327.69	2454.96	2962.08		3240.48
Q9Y6W3	CAN7_HUMAN	CAPN7	Calpain-7					1193.39																		930.26		883.655				1279.03		778.099	957.029				1105.88		1517.75	661.37			910.18		1478.3				1457.27			690.478							698.526			615.698	904.398			448.756				1537.16					754.009		852.841					2249.36	701.105						740.275	879.266				2116.53								1717.05				807.507							732.752			1675.95			1006.66		478.925			803.682		1613.28		864.132								690.164			1168.76				1265.53	712.217					700.963					1194.7	538.207								863.9				1929.42						1037.29	767.527			771.919	861.656				1214.79			1890.7					1194.84					657.062				839.432		725.258					1025.67	817.08		924.015								892.037	603.798		657.823	914.566				959.044												1895.84		650.264	645.964
P04632	CPNS1_HUMAN	CAPNS1	Calpain small subunit 1			1705.98		3105.01	4305.31				8361.79			6202.88							1317.11			13947			1834.55	3246.15		5714.99		3197.9			1866.72	4415.02	3239.87			4593.42	1236.51		2007.18	25908.9	2689.21	3084.38	2711.46					1096.46				1594.87		4065.3	1712.31	4449.05		2060.93	1366.81			1188.76	3993.73	8418.25			2993.96	4433.44	2785.59	6858.42	1492.39	5559.23				1316.56	6284.26	11916.4	4977.91		3035.53	5175.47				4890.35			7345.46		4293.76	1926.05	6585.93	2683.2			4369.42	2496.38	5232.83	5748.99		2319.69	4468.65	3925.98	6384.41	5944.97		1688.07	3196.22		4879.79	5448.72	6654.76		15801.6	2489.45	2735.86	3376.68		1300.96	2163.17	3994.51				1961.32	3470.98		4042.62	2498.17	2913.56	3940.62	5044.81		3572.26	3990.23	8745.16	4133.75	10580.9	3240.08	4364.62	2128.14	2729.48	4502.73	5518.15	2279.29			4779.28	1326.08			3326.75	4916.78	4960.28	3472.24		2883.62		8160.52	4690.55	6388.06	25511.3	3172.11	3074.33			3687.02	21061.3	967.644	14926.2	2541.1	932.094	2493.38		3059.68		4000.5	2863.26	3874.62	26954	5786.73	3928.15			1457.73		884.929		1462.54	3427.87	2030.15		3014.69	4907.21	3744.16	2627.36	90936			2006.79	6763.74	5877.8	4640.72	993.807	2676.98		5547.1		4098.24	4951.77		1462.27	1758.49	3798.97	3225.71	1264.04	5468.37	5908.2	5705.57	1857.61	5500.74	3100.96	2342.47	6189.17	2742.55	5644.72	2122.48		1895.43	4285.76	5112.86		2227.19	1767.14		2976.81
Q14444;Q14444-2	CAPR1-2_HUMAN;CAPR1_HUMAN	CAPRIN1	Caprin-1	7323.17	7203.81	11794.1	12407.4	6864.53	12021.3	6542.62	4236.92	10648.3	8593.18			7155.16	7545.63	12306.3	9708.76	8748.41	8470.09	12665.1	9331.22	12386.1	11941.6	8830.09	6305.19	8097.41	10096.9	6480.06	12133	7558.63	5904.53	13384.7	9546.12	9379.93	7295.95	7378.75	7069.23	12801.5	7849.79	12317.5	7891.08	8622.11	12271.8	11212.4	6721.59	13425.3	8370.25	1605.99	5894.28	15021		9839.96	15459.3	14070.3	50502.7	16603.2	15149.6	9864.29	10608.5	8355.55	13968.6	11284.1	10005.7		14397.2	12459.3	15395.3	5507.71	7333.64	8774.42	9822.92	7038.75	7302.07	5164.74	11307.3	14739.4	17453.8	8457.22	6549.31	9168.4	11696.8	6034.35	12833.9	7350.51	10296.6	13497.6	13641.6	8191.33	7611.65	12521.9	13153.5	15748	8157.14	8801.44	14599.4	13389.7	9063.8	12109.3	9609.18	6896.2	7035.18	8737.77	14809.1	10097.3	14060.1	9890.55	8094.69	11116.7	10009.7	8725.77	1866.73	7530.93	17789.7	1907.7	6821.42	13539.7	14616.5	9594.89	6050.53	14456	11670.5	7663.77		9427.98	9366.56	7218.01	4155.12	11699.2	5578.59	9813.19	11035.4		11154.5	6785.33	8501.6	8556.19	12906	5874.68	10894.8	10035.5		12304.9	10172.2	12933.4	4431.43	8305.69	6888.12	11025.8	12174.4	14924.2		9271.04	11519.1	8500.97	12250.8	12350.5	12356.6	12683.4	12721.4	13234.7	10540.9	15231.7	4595.37	7187.47	6657.14	15040.8	9557.73	8685.88	14182.6	6782.07	7005.52	13583.1	11915.5	10136	9491.21	14187.9	9078.36	13451.7	4814.58	8754.71	14773	8484.57	6195.28	5696.65	9095.79	14128.5	12861.7		14696	9131.06	8704.37	4883.11	14835.5	14038.5	12511.6	16991.2	6586.46	14673	6024.38	10914.9	14867.3	10845.6	8945.5	8389.33	13819.3	9270.98	6178.36	8030.59	8976.29	7689.99	8298.91	9078.02		6561.77	10196.4	5342.57	10109	12867.2	17054.9	14101.2	10357.4	13716	9377.53	6225.29	8770.99	3703.87	14735.2	16247.3	12082.2	10178.1	12498.9	8942.54		4880.5	12718	6170.2	6994.54	9921.39	17882.1	13160.1	12608.9
P52907	CAZA1_HUMAN	CAPZA1	F-actin-capping protein subunit alpha-1	12083.7	11749.3	14232	14246.6	16456.4	14815.3	7252.82	3784.77	6719.45	12213.2		5378.89	16278.5	9620.98	14713.8	13438.9	5619.86	12531.7	17821.4	8423.35	13217.5	9687.23	37640.2	14314.8	13601.3	16231.6	10886	10054.5	12312.8	13503	13233.1	4903.5	11244	16612	8971.94	13634.9	13698.9	12142.3	13309.7	15158.5	8401.3	5313.45	117137	14217.7	13938.5	7537.24	4163.81	12988.1	11278.1		6003.48	12486.3	12637.6		13523	10303.9	15819.4	4864.71	11653.5	10325.6	8557.4	6121.62		13019.7	14734.6	16959.4	14885.6	17948.3	11986	12537.1	13145.9	10820.9	10985.5	8150.32	14693.7	9930.36	13209.1	10080.8	14674	23975.6	10849.3	13504.8	11986.4	16061	11859.4	12593.5	10469.2	11821.4	15944.5	15128.6	15081.7	11613.8	10921.5	15056.7	12099.7	16138.3	10083.6	16307.7	11962	11762.7	16247.3	18047.1	12453.5	8244.56	5977.13	16409.5	13513.1	12787.5	13254.9	5273.15	16422.2	12527.1	5674.4	11229.6	16058.2	14866.5	13939.8	36657.8	14882.1	6658.77	10364.4		5346.17	10493.5	13536.5	15230.5	11890.2	14377.1	11636.8	11299.6		18020.8	18216.1	7659.24	13529.3	13347.4	12553	21983.9	13175.3	35502.5	11740.5	22282.6	11907.9	11603.2	17180	12318.9	17467	17665.1	15961.1		10644.2	16983.4	5608.45	7148.65	11768.4	13025	13530.6	14962.9	13369.3	9742.14	10607.9	8842	20017.4	15709.7	14250.9	77906.9	13433.8	17888.9	13657.3	11474.9	12485	41437.8	4654.18	24436.1	13784.2	6752.13	11306.4	11049.7	14528.6	10033.8	14827.2	14458.3	14571.6	89789.2	14704	12572.8		10136.8	4735.29	12516.1	6723.23	10350.7	11807.6	16426	15315.8	6226.59	14695.3	12225.3	12815.2	14702.9	27742.3	14833.5	7703.02	8587.13	11940.7	15006.2	11719.6	7917.72	10732.9	14095.6	15748.4		11193.2	12024.5	10035.7	5535.53	14053.2	12026.8	15995.4	4786.36	15264	11738.2	13351.5	5027.85	18177.8	14614.7	15701.8	16936.1	13325.1	13148.1	11848.7		25023.6	11892.2	12728.4	9484.1	12273	10251.3	11149.5	12989
P47755	CAZA2_HUMAN	CAPZA2	F-actin-capping protein subunit alpha-2			1237.05	1508.94	1708.81	2645.8	1208.61		1251.48	1746.83			2155.23		1749.42	1433.18				1266.99	3407.62	1291.37	6760.42			773.263			1726.57		1498.87	1371.41		1890.01	1863.33	1379.91	905.722	967.353	1554.76	1662.41	1100.54	904.498	18994.3	647.684	721.362	1146.78			1443.84		1225.34							679.188	1681.48	1281.47	920.964	571.552		726.204	1488.74	2355.14	1874.43					2913.53	2048.97	1241.33	767.866	832.982	1623.33	1035.97		5207.27	2152.82	1635.87	772.573	2111.86	1331.84	2028.46			2323.03			2039.96				2120.02		1324.81		2448.96	1379.71	2839.04	1590.11	1741.21	874.448	2411.56	2258.05	1728.5	1856.05	685.591	521.788		1241.65	1934.76	2917.65		1998.38	4538.7	927.164	1521.77	1745.31		938.032	1047.49			1120.42		1245.21			888.208			1348.73	1239.66	720.107	4094.15		3208.01	1264.41	3029.62	1904.72		1600.69		2358.67	1802.56	1522.99			1656.78	1213.98	901.069			1950.42				651.154	1495	1990.3	2746.09	2061.44	21238.8	1270.29	1080.34			1250.58	4937.9	749.431	4347.26		915.806	1452.19	887.754	1301.1	765.224	2019.75		1182.63	16276.9	707.808	2773.99		1463.02	612.29	524.708	841.765	971.933	1122.6	1247.18			642.141	1459.47	1876.7	1009.6	3135.16			1236.76	1664.27	2902.28		718.219	1804.48	519.331	2678.47		1969.79	2002.3	704.837	610.488	738.6		1339.81	844.487	2868.96	1589.93	1767.02	1068.95	1386.68	613.133	1224.7	1335.22	901.09	2821.67	1277.83			1434.6	1346.25	901.09	1275.4			1261.79
P47756;P47756-2	CAPZB-2_HUMAN;CAPZB_HUMAN	CAPZB	F-actin-capping protein subunit beta	4169.54	7100.52	5668.94	6471.34	6296.79	8596.02	5266.95	4354.41	15400.7	7610.46		5293.66	9507.75	5848.66	7831.22	7985.81	5740.64	5272.82	5485.65	5025.34	3594.45	5874.75	20619.2	6906.89	5390.9	5916.65	6386.18	8788.85	7539.21	6727.6	8161	3893.55	5752.4	6918.46	7117.74	6165.61	6361.95	5878.15	6489.02	4942.35	6063.54	4920.08	30653.1	6328.61	5465.29	6080.69	1668.87	4566.71	6653.08		2902.75	4584.18	4199.6		3746.4	4571.53	5999.3	3505.32	7626.82	6380.73	4462.69	3401.63		4987.47	7269.63	10027.6	10271.5	7889.49	6005.95	5636.71	5439.14	6959.66	7057.64	3981.14	7526.97	6715.49	5133.7	7534.11	5991.74	12247.8	7233.68	10107.6	4501.78	6015.6	6962.99	8016.34	8706.86	3159.3	10523.3	4634.85	4505.91	8735.01	5395.77	5440.61	4065.94	10708	4155.1	6117.06	5251.06	9951.66	7711.99	10918.8	6774.1	5800.24	3739.67	8384.54	9701.35	9705.61	9699.28	4231.13	7362.5	4633.24	4091.71	6567.66	11013.4	4452.38	5411.84	18094.2	7960.02	4747.44	7632.47		2796.55	6358.44	5977.41	6464.64	3962.67	6957.6	7312.36	5228.21		9498.81	6494.9	3867.98	8443.06	8837.76	5191.9	10462.3	3269.16	17702.2	6354.97	7783.98	7902.88	7059.88	7149.6	6810.39	8171.06	10742.5	8138.94		7051.72	9612.43	3786.75	4620.37	6521.24	5551.81	9305.63	5014.15	7336.8	3758.08	3982.69	4940.35	10284.1	9495.6	10887.5	29366	7307.97	8036.22	6096.64	5946.31	5892.11	26274	2977.13	16962.7	5801.47	3546.23	8861.92	5659.85	7545.95	4891.91	9780.18	5739.49	9024.38	39817.2	6333.07	10289.6		4584.44	2516.12	4874.06	4706.73	5673.91	6576.63	8710.73	4453.35		5831.27	7279.18	9607.42	7017.19	17349.6	5853.3	4758.23	7545.21	5734.76	11676.5	7776.58	3440.63	4324.18	4150.31	10658.3		7535.79	7770.91	4965.32	2811.47	4252.57	4068.4	6044.87	2471.38	10395.8	11023.5	7201.29	3156.3		5696.95	8361.82	8459.01	5879.42	10809.6	5342.16		9419.23	7964.63	8730.54	5466.76	6112.54	5281.62	5238.66	5269.15
Q9BXL7;Q9H257;Q9H257-2;Q9H257-3	CAR11_HUMAN;CARD9-2_HUMAN;CARD9-3_HUMAN;CARD9_HUMAN	CARD11;CARD9	Caspase recruitment domain-containing protein 11										3237.64																						1529.93																														1564.85			3034.16																						2902.43	1627.11					3171.04								2503.18																																																																																																	1993.76											1954.48
Q9Y2V2	CHSP1_HUMAN	CARHSP1	Calcium-regulated heat-stable protein 1			2185.09	1706.35	2059.99	3012.88		3093.41		5093.39			3009.89		2385.06			1089.94	2225.09		1463.21	2630.01	1273.61		1818.32		2616.8		3402.57		1659.02	2408.14			3250.78	2254.1	1518.42	1448.48	1557.04			712.951	3926.72	2538.35		1493.07		2171.82			1316.82				1213.15	1822.59	1852.01	1281.93	2455.61	1553.72	1281.13	1430.46			1023.42	1966.85	1712.39	1954.21	1697.63	1801.3			2944.21	1377.25		2495.48	1707.47	1471.97	1599.7		2115.05	2976.06		3262.31	2657.31			1948.68	3506.73	2786.51	1425.05	2946.83		2662.9	1783.8	4069.27		1019.7		2123.82	2504.08	3472.04	1444.45	1272.1	2133.02	4519.5	2379.52	2815.7	1529.6		1989.77	1765.93		2193.66	2507.2	3094.33	2714.25	12836.1		2442.99	4528.59		2074.44	2049.95		2113.66				1429.72		3172.15	1569.97		1494.41	1535.58		1246.92	1915.3		1620.98	2379.05	3773.61	6223.63			2413.42	2825.18			1818.41	4753.56	1552.99	702.353	2075.33		3486.06	3715.03	2771.68	1342.17	1792.13	1822.92	2955.92	6555.43	2441.88	5081.53	2279.69		2490.35	3285.32	3580.99	1825.01	2243.17	2579.49	1524.04	1277.32	2613.07	1200.67	1436.28	1325.75	2259.06	2257.61	2104.6	4014.99	3386.15	3098.88		1102.97	2619.37		376.093			1320.29			1249.07	2018.74	2315.29	3407.25	3119.39	2729.84			4542.18	3057.94	3069.38	1407.49	1272.34		3918.62		2681.69	2997.04		2145.84	2765.67	3059.86	2124.24	1913.03	1759.55	2471.89	3356.93	1725.5	4873.28	1360.94	809.633	3172.94	2316.5	3602			2130.04	1392.72	2948.14		1097.71	1347.97		1684.37
Q86X55;Q86X55-1	CARM1-1_HUMAN;CARM1_HUMAN	CARM1	Histone-arginine methyltransferase CARM1			3573.83	3465.15	2612.87	3153.17		2207.82		3592.36			2685.39		3306.74	3642	2756.12	3843.41	2407.36	2357.33	3297.37	2114.39	3516.13	3901.62	2385.67	2045.09	3006.39		3725.17	3011.72	2968.97		4007.64	2481.99	3690.64	3284.23	3680.9	2444.45	3778.99	2781.08	1250.63	2061.05		3563.17	3718.76	2534.24	1000.49	3708.27	4257.65		1520.44	3329.33	2845.73		3947.62	5090.81	3235.6	2571.5	3750.52	2934.68	2050.99	1352.65		3611.5	2910.35	3179.41	2131.24	2421.78	2713.03	2098.73	2931.13	3634.95	2685.19	1784.45	2884.76	4065.31	3826.19	2590.91	3807.65		1968.97	3118.29	2845.76	3806.73	3410.93	3193.62		3705.1	2754.06	2825.53	3620.2	3378.44	4530.62	3833.08	2314.35	2466.1	3351.99	4022.53	3646.71	3602.42	3090.59	4032.04	3110.63	2698.09	1589.82	3402.54	3405.5	4204.53	3597.61		3394.38	4300.42	1458.29	2803.73	3535.67	3446.9	4313.48	3472.97	2997.7	2017.45	3929.31		1287.14	4347.75	3950.97	2758.09	2763.4	2993.21	3811.62	2190.55		3661.77	3259.93		3144.16	3454.41	2173.55	2308.01	2562.27		3098.25	1924.53	3442.5	3948.13	2727.41	3456.43	4037.85	3527.72	3409.44		4511.25	3962.82	1284.75	1633.55	3607.83	2276.18	4487.62	3794.4	3934.39	3754.85	2155.79	2460.91	2945.97	2165.72	2682.49	5779.29	3246.93	4565.04	2325.32	3801.98	3696.7		1213.97	3272.15	3263.62	1127.99	3325.56	2391.08	3305.84	3567.18	3766.79	2923.02	2942.27	2287.4	4078.82	2416.09		2898.23	1155.99	3359.74	1482.73	1702.2	3448.83	3994.92	4457.14		2671.9	2611.55	3769.79	3364.18	3297.44	2926.39	2810.68	3466.67	3615.08	2962.09	3116.87	1322.41	2997.51	4573.33	2508.32		2013.09	3855.28	3998.36	1356.28	3169.11	4871.73	3044.68	1016.89	3706.34	2828.65	4329.88	1299.33		4391.15	2718.33	3241.28	4107.35	3344.17	2417.1		1716.69	2836.91	4127.29	2879	1657.44	3058.97	3636.24	2288.03
Q5VZK9;Q5VZK9-2	CARL1-2_HUMAN;CARL1_HUMAN	CARMIL1	F-actin-uncapping protein LRRC16A				3302.35	1582.86	1143.83							1638.1		1233.37	1996.97			1452.89	2028.52	1177.75	1995.88	1972.83		1376.26	938.353	1804		1591	1175.47	1281.97	2411.43		1031.8	1369.09		1986.17	1019.49	2286.55	1762.14		2860.34		2015.86	1496.76	1277.72			882.105		1956.69					2082.19	2321	2384.85	1657.64	1237.98	2626.96	2279.08		1554.68	2388.12	1305.24	1649.77	1438.54	874.03	1391.13	1631.27		2193.44	2622.72	2554.15		1092.73	1659.56	1894.69		1277.43	1422.37		1925.65	1703.58	1885.18		1706.82	1746.36	876.373	1607.87	2122.26	2116.79	1554.16		1975.62			2460.15		2920.47	1011.25	1766.91	2985.7	2421.94	1359.06	1402.73		1005.46			1795		1899.27	1485.42	2357.39	3205.16		1216.95	2317.98	2515.92		2393.25	1577.98			1959.92		2045.04	1112.8		1428.88	1365.1		1334.38		1852.38	4340.01	1965.66		2147.6	2207.95	1359.85				1514.56	1861.16	1428.97			1699.53	2080.24	1129.32	1178.39	2649.05	1747.17		1040.3		2509.37		1138.51	1382.22	4095.18	7748.76	2111.78				1650.33	2196.86	2186.14			2100.15	1406.24	1053.33	843.433	1459.24	1904.81	1415.11			1816.6	1521.54		2658.18	2216.02	1226.65	1280.47		1761.29	1978.18	2159.34	1701.59	2687.84	1970.38		993.43				1538.23	4537.9	1527.31		2565.1	2179.83		1154.46		1687.52	1467.8		2189.76	1123.71		2606.34	2300.4	1417.13	1157.25		2309.59	3582.25	1694.06	1715.41	2195.43		1539.63	1013.67		1702.31	1202.32	1925.31	1250.62	1674.55		907.368	2256.74
Q6F5E8;Q6F5E8-2	CARL2-2_HUMAN;CARL2_HUMAN	CARMIL2	Capping protein, Arp2/3 and myosin-I linker protein 2						2230.11							2036.38									2277.64							2601.66				3299.83		2118.11											1016.18													1736.92		2544.27															2171.6													1631.54																											2339.97																									1809.28	1781.8						1761.42															1445.65																														1003.45															2024.95			1602.36
P49589;P49589-3	SYCC-3_HUMAN;SYCC_HUMAN	CARS	Cysteine--tRNA ligase, cytoplasmic			4492.54	1355.76	3436.7	2412.22	2677.9			2700.12			2310.54		2700.89	1826.98			2595.19	4865.3	670.891		4905.44		1756.5		3766.62		2110.62	2032	2456	5428.98	1701.98	2577.49	3011.31	1884.69		2582.13	2066.41	3715.73		5773.22		3179.97	2269	2670		5121.24	2535.13		5925.27		2596.26		2684.89	3217.87		5441.17	3034.13	2101.78	5346.55	6622.31			1108.37	2421.29	2938.83	3786.12		3824.42	2102.47	8995.21	2797.86	6098.24	2168.36	2162.82	3026		3103		3973.58	1489.43	5732.28	930.132	3991.39	1283.44		4127.92	1362.31		4033.5	4190.9		3817.8	1585.42	2076.85		4312.28	1712.57			1000.63	3048.88		6114.96	1860.24	1283.52	2796.85	2302.29		3289.72	5498.8		2842.18	2098.37	2874.52		4661.85	1949.16	5931.79	4821.83		6371.64	1885.37	6843.48		5240.75		3388.15	2837.83			1950.98	2308	3483.16	4317.28	3521.98	3408.38	3640.89		5315.57	4508.18	1787.79		2516.4	4234.94	3237.43	2464.37	4082.84			1993.27	5864.56	702.544	4049.43	7603.58			2822.52		6492.49	5924.65	3158.21	1436.91			3557.02		1712.22		2939.56	4508.43	6118.56			6459.8	2736.32	1034.75	2300.45		2661.71	4442.68	6166.89		6161.44	2415.91		5603.32	5963.76	8136.23	1423.6			2157.91		1969.08	4099.29	3060.76	1524.36	2045.47		2926.48	6577.18	1990.38	2579.24	3025.12	3037.08	6272.33	2415.45	5689.64	1940.17		2113.27		4089.88	6024.91	1351.6		6238.16	6103.8	1828.33	2558.62	3404.99	6326.52	4223.8	2267.9	2774.36	2045.21	3838.73	3265.86			1924.21	1694.24	2430.88	4661.69	3955.28			5805.85
Q9HA77	SYCM_HUMAN	CARS2	Probable cysteine--tRNA ligase, mitochondrial				2114.4	2123.42	2074.12							1415.99	2325.61	1470.57	1438.21	2111.24	2331.79	706.048		1707.61	2609.92			2429.12	2750.02	1508.32		2054.75	1905.32	2391.2			1808	1847.3	2618.14	1400.74	1596.79	1463.16	698.501	2842.75	441.904		1469.3	1418.85	1410.98	1461.46	830.509	1957.83		1056.03		1870.63		1103.66	1489.16	2101.95	1637.83	1033.56	2007.46	858.931	1192.75		820.071	1195.54	1562.3	2562.41	1072.95	1469.85	748.013				1371.43	652.309	1628.52		732.332	1169.97		2616.84	1445.45	1816.77	1784.03		1726.79		2282.2	1148.68	1910.71	1960.82	2129.78	1746.59	849.095	1516.43	1271.59	1503.07			1544.45	916.924	1290.02	2359.12	1014.49	1217.14	1526.07	937.626	1272.95	1376.43	1738.2			2576.65	1197.66	1275.64			1627.31	1571.26	1229.96			1042.78	1430.48	1750.38	3229.18			1717.52	1708.92		1649.26	1274.5	2059.68	1378.08	1575.42		1392.54	2379.33		1505.48	1476.76	1318.84	1646.91	1960.28	1743.51	1102.14	1173.95	1968.92		2598.42	3483.41	1704.75	2684.56	1580	1203.18	1906.35		1553.89	1278.09	1372.73		2337.66	968.002	929.575		1233.11	1650.2	1000.85	1465.25			1158.35		2162.85	1239.97	1368.93	1130.71	982.135		1426.03		2132.61			1815.58		950.883	989.634	1690.59	1678	1755.06	1496.33	2100.9	1629.26			2601.61	1399.56	1308.48		897.617		1761.59		1533.31	1381.45	1097.67	1228.01		1562.78		1546.75	1433.58		1249.12	1742.98	1014.42	1311.34	1261.77	1537.68	1861.48		868.442		755.515	1942.6	2114.76		1844.33	1909.84		1111.5	1091.49		968.001	934.494		1473.48	1573.73
O14936;O14936-3	CSKP-3_HUMAN;CSKP_HUMAN	CASK	Peripheral plasma membrane protein CASK				632.813									1289.93	208.05							1053.88	1215.07	771.172		1017.15	1155.23			1737.02	1492.01	1107.5	1388.93		1555.2		1458.27		1485.52	1608.54			964.985		589.748				1077.93	829.072		1239.42				887.55		1005.18	839.293	722.176	697.438	1249.08	1394.27			1478	431.544	2054.24		1621.37					1200.05					1137.26				1187.39	1753		1047.56		727.9			856.826					876.343					1541.33		602.298		1517.2	867.696	1052.27			286.801	1550.09	1236.39	793.073	1151.42	1210.62					1257.89			1837.35	883.961		1674.02	849.492		385.887							960.398	1560.73		876.551		978.005	1557.25	685.455				1839.84	1223.03	683.069			1319.69	1765.91	659.889	1502.82	1139.05				730.012	1946.89		789.209	2455.22	864.62			1394.78	1160.73		1159.32		1369.53		572.484	1954.35	1263.65	661.947	2116.08		914.557		786.014		1363.48				1609.24	1123.63	973.997	998.174		1252.18			544.21			904.43	800.07	1499.68	1644.35	1666.18			1306.99	1571.19	470.369		1019.68		1109.94	926.185		1657.7	622.092		1413.74	1663.16	1115.75		1291.81	1279.05		385.164	732.844		1693.35	654.71	1494.61		1144.06		685.419	1504.02	1746.52		1664.16	1123.54
P55210;P55210-3	CASP7-3_HUMAN;CASP7_HUMAN	CASP7	Caspase-7				1173.06	1346.76	1680.51							1759.91		1089.81	1339.96				2587.94	743.782				726.854				1648.72		1342.29					1053.94		858.126			753.828	1540.48		840.326							2103.76							1599.49	1376.74	853.477	1550.33	1512.48				2093.41	1536.29						2070.66	1731.61								1607.45		848.682					1610.13							1735.81					1337.21		1434.71	799.255	1907.55	1521.21	981.62		1760.21			1287.63			1665.91	1048.34			1002.6	1777.37			1170.18						612.08						747.052		845.172				1380.45	1356	1398.51					1363.8	1404.92			2320.23	1622.44	467.211							1019.36			3348.24	1575.02			1094.28					1783.98			2001.89									949.273			2850.93	2249.24		443.767		945.67	941.91			1009.21		1646.96				741.707	912.046				2104.71			2442.41		1531.87	2344.02		1560.48	711.455		1944.08	1699.67	1252.28	1306.01		2138.69		809.293		1576.45		1476.37				1265.26	1731.63		1027.66			981.5
P20810;P20810-10;P20810-2;P20810-4;P20810-5;P20810-6;P20810-7;P20810-8;P20810-9	ICAL-10_HUMAN;ICAL-2_HUMAN;ICAL-4_HUMAN;ICAL-5_HUMAN;ICAL-6_HUMAN;ICAL-7_HUMAN;ICAL-8_HUMAN;ICAL-9_HUMAN;ICAL_HUMAN	CAST	Calpastatin	8787.87	7860.81	15210.1	8241.46	12731.7	11035.2				15190.7			14244.1	7055.79	8792.42	8564.85		14030.4	10964	17930.2	10357.2	6062.38	24359.8	16942	11032.7	11728	11739.7	7151.38	15337.3	13432.2	7068	12462.3	14796.7	21349.6	14180.7	12776	9390.33	7791.51	16697.4	11008.9	2738.23	15777.1	3501.53	9491.03	7896.22	7452.06		9659.8	10426.7		21365.3	13347.4	11256.1		11894.7	8462.63	7153.69	20937.9	15100	10270.5	20921.8	18522.2		7780.69	4710.38	10330.5	19700.6	13064.3	14235.6	6374.73	12182.3	10141.4	13506.8	19008.2	10968.4	6312.55	10439.3	7784.17	9352.51	3467.18	13435.8	12518.9	7769.24	6741.51	11276.5	8689.72	20349.1	12127.4	14102.5	8261.63	11052.1	12922.2	9474.32	7429.65	7603.3	14850.4	11061.1	8100.22	9527.28	11463.8	10610.4	12637.9	13072.2	4641.78	17471.8	12899.6	13080.6	18230.4	11843.3	1101.07	11173.3	7679.64	2535.15	15449.7	12046	11924.6	23319.9	32251.6	8857.29	17428	10094.7		13339.7	12662.2	14010.5	5984.21	26213.2	16407	10780.7	10901.8		7731.51	12218.5	6011.88	10527.6	7796.74	10029.5	10711.6	15162.7		21013.2	12775.6	11683.9	9776.36	11920.3	12719.3	11109.3	10925.7	11539.4		11452.7	15681.1	13886.3	2628.17	11770.4	17757	11667.6	12772.4	12267	11383	25107.2	8236.33	18195.1	7512	13002	13968.5	11887	10182.9	9692.72	10971.4	11335.5	15582.3	14672.5	10562.7	11534.1	15614.9	7546.93	3371.72	7402.88	12881.1	16004.9	15786.5	11904.5		15009.9	10666.2		21600.3	13364.4	10212	4348.12	4684.82	8225.2	11969.1	7303.91	7072.63	21186.7	15577.1	13242.2	10343.8	21410.1	11207.2	12272.2	8653.66	17651.8	12021.8	13233.4	17590.9	10975.4	11993.2	13482.2		14232.4	14485.7	12761.9	15767.5	10220	13623.2	23466.1	14228.5	13635.5	10571.9	15339	15752.1	27496.7	10446.2	7838.33	14127.6	7620.61	11913.5	6335.37		11718.7	10869.5	12277.5	13047.4	19781.4	12039.7	8426.45	24150.6
P04040	CATA_HUMAN	CAT	Catalase	9399.74	5858.12	4655.6	8689.78	6918.68	6261.44	8625.69	8261.05	3955.95	5371.59		2696.66	9370.94	10148.2	7966.8	5434.58	6785.19	7758.57	5749.26	3007.55	7010.27	8050.38	15299.4	9136.89	12658.7	11458.7	5708.75	10648.8	5391.78	12521.3	10876.5		7017.27	3471.02	7392.73	5952.62	6760.11	6649.89	4483.35	8934.67	8566.77	807.19	208228	10554.4	8254.29	10654.1	7968.46	1446.14	6856.15		1626.61	8849.73	6769.24		4513.67	5772.57	3720.91	2359.91	7296.06	5415.74	1480.77	1711.43		6358.04	6258.16	4292.71	3346.73	5483.7	11972.6	5019.78	4546.14	6130.75	4283.39	1999.15	8637.28	10298.9	6485.14	10945.9	4758.86	13947.7	40859.6	5529.5	7357.01	4187.09	9685.18	7886.2	6905.35	5087.3	5093.61	6995.79	6016.22	8562.17	5123.09	7057.78	7195.84	5255.84	6817.11	19724.5	10168.6	5400.16	10580.2	6216.81	4674.83	7174.06	2165.65	6182.22	9541.03	7594.48	7163.15	8540.6	6541.58	7403.78	9899.5	7311.14	6404.21	6500.95	15128.6	11145.5	4270.34	1920.5	5557.6		2004.75	3392.79	4842.55	6244.06	2024.95	4103.31	9963.58	11971.5		6144.5	11168.9	6249.39	5119.86	6850.56	10866.6	9209.48	12347.2	203932	4550.72	16472.4	5976.54	4839.51	8406.64	8805.89	5595.14	6474.57	6471.28		7736.77	4555.76	1476.32	9445.48	6763.85	3739.7	7963.8	6615.36	5734.07	7735.77	6046.61	3490.13	8536.36	9348.39	11274	131437	5961.05	6666.43	19179.6	6340.44	7256.1	39896.4	1783.09	202446	6141.64	1212.42	4785.99	11304.5	5824.26	5654.39	8027.07	6386.43	8019.65	333748	4977.72	6180.67		3034.12	1265.24	8340.63	8184.02	10031.6	8287.78	7493.77	4597.56	13665.5	4235.62	6495.73	7614.97	5002.54	150824	12965.4	8524.5	9082.95	94835	7001.17	7023.79	1865.84	5011.04	3919.77	3136.73	13352.8	8240.9	11056.1	4511.27	2180.3	6336.68	7006.12	4833.76	2421.73	3287.49	20858.8	7137.78	1097.27		5646.31	9453.08	4104.82	5472.77	6020.19	9029.44	88414.9	12473.4	10270.3	8936.75	4848.44	9172.47	12349.6	5834.39	3197.47
Q13951	PEBB_HUMAN	CBFB	Core-binding factor subunit beta			1302.84		1696.83	3333.45							3023.64		3004.64	2290.5			2396.88		1700.62	1926.06	2741.43		1539.79		2760.43		1620.86		1552.96	761.001	2708.6	2663.7	2233.99	2915.68	2302.56	3321.42	2763.69	2068.74	1848.82	969.412		2971.02	3224.88	2169.67			2166.88		499.787		2009.33		1182.85	3229.24	1636.16	704.492	2332.38	2209.03	1179.05	713.494		2489.83	1989.33	3719.23	2296.91	2719.34	1639.01	3990.59		3624.36		697.555	3437.1	2747.08			1546.44			2814.94	2115.87	1939.72	3656.37	2656.31		4976.62	2273.51	3327.45	2170.56	2541.14	3024.18	3680.57	2737.93	2600.43		3035.36				2640.28	2225.29		1250.58	1963.49	2091.62	2991.56	2766.63		2756.31	2215.7		2253.84	3193.44	2836.4	4595.44	3325.9	1944.1	927.954	3590.39		639.972	1789.46					2334.94	1017.19		4742.25	1626.04	2836.19	1745		1904.18	2635.8			1823.74	1567.74	2061.34		3372.81		2929.68	3383.84	1928.98			3080.48	1213.88	2068.3	3066.46	2025.68	2470.67	2340.58	2795.14		1388.09		1454.95	2984.27	2406.9			1461.07	2729.26	1589.79	2724.7		1126.17		2379.15	1605.46	1745.58	1647.3	3427.66	2135.49	2314.46	2956.42	1632.64		1974.01	2213.27		1598.17	728.256	1944.09	1618.41	1340.43	2318.58	3066.26	4912.69		1666.88	2357.22	2636.07	2889.83		1508.01	3827.81	3003.63	4068.33	1962.31	1780.97	989.046	3274.76	3401.62	2605.5		2339.03	2805.88		893.247	2925.75	2286.3	1718.73	979.742	2240.46	3176.33	2148.06	869.837		2504.7	1328.83	1969.96	2904.61	2956.59	2267.39		1286.91	2407.74	2752.45	2218.07	2060		2406.58	1570.15
P16152	CBR1_HUMAN	CBR1	Carbonyl reductase [NADPH] 1	14534.9	10666	10425.5	9483.11	12940.7	16990.8		12113.5		17584.8			17014.9	3822.61	12133.3	11484.4	4707.84	8118.26	4752.11	6825.26	10129.7	3714.76	129207	11391.7	7310.55	4681.47	15949.1	14532.2	21029.4	12848.5	10552.4	4583.55	12439.4	10973.6	12808.6	11239.2	9377.41	7843.39	13037.2	6894.79	4303.65	4559.48	7333.14	12417.5	6000.68	2817.03	2784.63	9875.79	8718.02		5979.56	9891.61	10609.6		14136	9290.18	10996.2	5778.16	12776.3	2837.69	7620.96	4784.59		9784.13	5048.82	17082.8	17257.5	9604.98	9764.94	8142.23	9461.07	16418.4	16681	5776.46	11903.1	10160.4	9814.72	5663.97	12600.8	8992.81	14917.2	25176.8	9824.97	8361.71	10305.6	7164.46	8282.56	14267.5	18897.7	9850.39	11790.4	16637.5	10420.3	10961.5	7323.12	22541.1	6839.32	15125	7503.07	13311.8	13166	15632.2	12233.3	2798.23	6444.06	20544.2	14456	17296.8	12092.7	1251.42	15257.7	9178.19	954.017	13034.5	22882.1	19136.5	11662.9	43471	4749.19	6754.03	15090.3		4949.33	7025.32	13708.3	10440.5	9383.63	11210.9	8529.35	6460.91		3838.66	14801.7	3496.38	5646.24	9137.43	8629.97	9934.48	16967.6	15971.8	12668.6	3969.59	16525	13325.5	5976.42	12381.2	12902.9	15565.2	10683.3		12666.3	17304.1	2794	2117.12	7173.5	10635.3	16406.9	8263.43	9129.46	14284.6	11945.1	5561.77	16381.5	14037	16230.9	15860.9	13784.9	14806.6	10623.3	11025.9	15924	11386.2	4713.53	15626.2	10531.4	4745.04	8840.59	3111.31	4407.24	9335.68	21473.8	10176	14922	3970.75	14028.8	20947.2		6629.22	4140.36	11541.3	1905.73	3394.51	5630.02	2804.37	8455.45	8252.48	10815.3	18042.5	14432.4	10903.6	9793.4	14816.2	12451.9	5524.89	9311.68	17354.9	11218.5	5033	8678	12253.4	19460.8	27607.3	16188.3	19248.5	14991.2	5590.08	10404.5	10548.4	12213.2	3339.69	18372.3	18153.1	17141.4	4954.56	22854.3	13421.6	5433.27	16598.8	8844.04	19197.4	4588.64		28135.7	8011.12	19402	8090.83	3615.73	8317.71	6973.85	10023.8
O75828	CBR3_HUMAN	CBR3	Carbonyl reductase [NADPH] 3		6478.97								15699.3													88034.3			3360.15														1742.95												7076.82	4466.96					2755.04			3344.39				3509.71						2778.06				6788.4		4567.79			4836.55			2953.19	4734.21								8464.84						8002.16					9167.88									5006.75						179819		5158.45			1115.04		1350.18		2695.22					2111.98					2849.48																			1347.17		1116.94		6943.73													1868.87		4055.49	532.068					13300.6	6833.45				16642.1		7117.42	3060.84				3161.97	2161.26											3360.11					6822.41													9006.35				3493.13	9698.82	5255.86				23923.7	5478.74	4249.96			1854	3879.63
P0DN79;P35520;P35520-2	CBS-2_HUMAN;CBSL_HUMAN;CBS_HUMAN	CBS;CBSL	Cystathionine beta-synthase-like protein			2987.88	2273.66	3320.37	5909.77							5117.19		2839.55	2491.57		3571.03	3926.55	4135.54	2366.87		2407.84	4914.15	957.51		7113.96	5967	5725.11	5489.02	2459.06	2749.16	1949.54	4325.66	4735.58	4166.19	2543.92	1828.68	5292.77	2365.15		2765.4		6252.79	2162.41			5066.32	2319.04		3570.01	2480.82	3608.6		3721.07	3578.62	2951.73	3857.44	6894.42		5285.13	3767.13		2005.36		3396.35	4345.77	2506.94	3211.07	1522.92		6889.91	3437.53	3878.48	2736.05	2403.6	2980.75		3183.95		4912.75	7456.74	2729.42	1724.72	3309.62	1968.4		5479.32	4906.33	3096.68	5374.5	5214.12	5663.99	3037.27	1789.79	4233.36	1625.44	5014.43		3195.4	1648.37	5601.5	5213.03	1406.41	3651.27	4324.21	2641.47	5287.94	2570.74		6739.9	1881.65		5521.45	4543.94	5961.32	8929.65	2137.54	2409.17	3750.02	7334.42		3776.17	3205.64	7982.03		3510.01		3143				4446.46		3666.9	3017.7	3449.1	1840.12			6021.89	3299.62	3474.49	3889.92	2850.47	3251.25	7200.16	5083.9	3362.38		3427.11	2565.96	3232.26		2544.3	4706.62	4687.52		3478.59	6415.51	5923.4	1666	4308.82	1475.27	5129.75		2931.38	4434.75		2729.33	6551.53		3351.42	5784.93		3387.65	2287.19	742.248		3111.34	6101.3	3180.41	4939.58		4902.25	4070.64		4587.24	3990.96	3186.38			2027.33	1222.99	3143.65	2455.66	4140.54	4552.01	3850.94	3501.66		2309.88		1988.58	6947.18	4249.18	4970.01	3203.23		3188.54	3491.36		4739.72	5942.57	4651.16	3957.92	1814.62	4272.3	5944	3125.98	3473.45	2773.99	4531.1	3533.65		5946.96	1539.2	3985.11	3117.2	6387.33	1271.82		1272.72	3216.75	4839.39	2553	1941.1		2244.55	4684.57
P83916	CBX1_HUMAN	CBX1	Chromobox protein homolog 1			1469.12	815.163	1871.45	1546.15							1589.58		1073.26	3273.28					2617.56	1851.91	2894.83		2362.65		1351.63		1121.02	1349.49			1506.75		2245.08	2290.57	1513.56	2491.33	1243.97	3333.64	1374.66	506.916		2578.08	2568.92	2228.37			1688.88				1336.96		1192.85	2409.75		722.393	1952.27	1960.66	806.188	788.992		2835.96		2358.39	1363.03	2340.99	2325.71	4007.94	2158.28	3714.13			2413.98	2533.97	2552.82		1842.05		2603.13	1804.02	2759.3	2040.34		2586.7		2708.97	2227.16	1739.5	2171.51		1231.64	2019.95	1712.81		2913.14	3321.22		2398.96	2217.26	2298.69	1454.21		857.62	1320.54	2125.08	2247.13			2822.18	2233.01		2051.96	2654.26	1820.44			2255.03	936.288			667.34	2145.25				2532.65	2541.85	1617.27		2012.18	2395.65		2168.4	1999.17		2603.54			1506.8	1150.54	1866.26	4273.43	2805.44	1533.89	1514.07	1966.44	1506.36			2182.58	805.793	736.788	1943.66	1246.61		2409.38	2010.26	2627.6	1208.08	2744.98		3112.25	1842.48		2123.1	2005.82	1698.47		2512.38		698.087			1020.88	1678.23	1741.15	2504.59		1826.22	2436.96	3134.21		2227.53	2402.94				1807.95	1844.57		2128.28	2072.18	2673.77	2621.78	1597.8	1507.11	1770.61	2182.68		1935.38		2442.51	3921.29	1862.45	1740.9	845.939		2977.75	2280.06		1955.42	1780.04	3266.25		2110.6	2061.96			1548.65	2375.88	2299.13	778.451		2016.94	1411.24	2186.43	2667.8	2302.82			4042.98	1902.63			1012.09	2259.13
Q13185	CBX3_HUMAN	CBX3	Chromobox protein homolog 3	8636.17	10138.2	17034	17201.4	11281	17818.1	4600.53	4490.75		4519.12		8437.79	9414.08	12869.3	14447.9	17819.3	2534.95	11984	17621.4	7334.37	17523.9	9960.8	10969.9	8270.99	15899.1	13225.4	12054	10798.6	12967.8	11726.1	14564.1	9670.11	16651.3	13237.1	16673.1	13336.4	16325.3	11604.6	9814.85	15977.7	15642.2	9538.01	4245.81	14628.8	18443.1	11764.8	9761.14	14696.6	19581.6		14153.6	18651.5	14395.8		14066.6	16946.2	18034.6	18812.2	14946.5	15728.8	11761	13701.7		21304.1	7584.23	15743.8	11560.6	9944.99	16429.1	13598.2	13122.6	12214.8	12031.5	12270	15839.3	17834.6	18334.7	9609.24	15308.1	7827.63	10117.9	13237.6	17948.6	18825.4	15871.9	16191.2	8455.18	10103.1	15045.3	18507.7	16134.3	12547.5	11687	13851.5	13109.7	10361.2	16896.5	23230.2	17192.9	12933.6	13007.3	16004.4	16280	12468.1	16109	14691.9	18189.8	12984.6	13124.1	3034.33	13262.2	16121.8	11699.5	13268.6	16429.2	16672.9	15412.2	8110.06	16450.6	13564	13921.5		20238.5	21754.7	10488.5	13435.1	14412.3	11335	17915.7	12464.3		17037.3	14401.8	7907.4	11056.5	18898.2	11001.5	15413.7	15372.8	7134.44	18115.8	9574.72	16851.7	31815.3	15454.5	13245.4	12656.8	16930.7	18710.9		17387.4	16303.3	14587.2	7122.32	16099.1	14241.6	15444.1	15321.2	19734.2	14281.8	14961.5	16313	8884.47	10832.7	14774.2	8815.67	19270.3	13004.2	10461.2	14499.9	15633.9	5650.81	15139.1	14368.3	14986.5	12473.5	16468.5	11054.2	17061.7	20044.6	12238.4	10660.4	14025.2	8184.63	15622.8	18952.6		12299.1	15940.1	18116.9	9780	5704.86	13746.7	15335.8	18773.3	16566.2	17349.1	11707.9	15492	14340.2	11834.6	15976.9	8660.99	14300.5	10093.9	12517.4	13111.3	12872	13101.4	15056.2	14549.4		12662.9	15333	22613.9	12197.6	12782.7	15005.6	14979.6	12395.7	12959.2	12452.6	11632.5	13961.8	11682.1	16659.2	15171.6	13840.3	14008.8	14883.9	8078.02		15046.1	16178.3	13417.7	11024.4	8024	15716.8	13217.1	13155.9
P45973	CBX5_HUMAN	CBX5	Chromobox protein homolog 5	8498.42		6981.4	8032.13	4835.39	6009.66		5554.83	13230.4	6457.8			7896.81	6158.35	7367.69	9122.23		6220.66	8397.67	3892.11	6648	6183.74	3218.11		9227.16	6571.62	10453.9		8423.8	8516.13	11837.3	9281.55	8731.08	5812.25	9556.74	7613.49	8995.26	10275.7	5888.91	7247.14	8578.17	10729.9		7615.89	12838.9	9095.68	6872.14	6146.26	8900.64		12856	8035.07	7271.28		7501.67	12069.2	8826.34	13637.9	9161.37	9361.13	11501	13997.7		8396.01	6738.67	9084.21	7112.07	8760.48	7084.96	3316.58	6889.2	6250.08	8571.97	11588.5	7190.27	8772.53	10788.7	6469.79	8426.27	9707.57	6671.24	8108.66	10177.2	8621.87	10564.7	8074.19		7619.15	8029.99	7113.62	8057.68	7223.31	7396.07	7368.34	5170.59	6544.12	8815.24	7143.54	10478.1	10686.7	9973.75	10294.5	7621.67	6215.53	14717.3	8602.39	10774	7027.03	8190.43	6028.54	7262.04	9411.11	6016.64	6760.19	8298.79	6125.96	5659.63	3971.9	5875.83	12306.1	9840.33		12895.7	8052.94	7084.26	8094.22	10328.4	6629.7	11167	5654.82		9361.01	6289.46	4614.78	8288.64	6252.33	8781.82	6954.69	12415		12792.7	10683.8	9230.32	17783.3	9313.03	6435.75	7785.75	7559.35	6518.31		7985.37	9502.6	13452.1	6707.08	5717.82	11461.2	7665.05	4992.05	10377.6	4475.48	15071.4	10810	5072.51	10385.8	7785.2	8335.01	5769.37	7593.69	5642.42	7314.53	11093.9	8873.94	12857.9	3790.01	6029.09	9951.71	11778.5	9420.3	12250.3	7418.91	7949.39	6983.75	5264.35	3516.43	6020.43	7067.08		15155.2	13174.5	6307.01	8466.01	6293.57	13274.1	7288.76	16676.2	11348	11368.1	7021.05	7701.41	7665.48	6470.59	7929.26	10880.1	10051.4	6836.36	9026.51	6714.02	10467.3	8615.89	6458	5215.38		10620.4	6992.65	9204.96	11948.2	14255.2	7946.88	14031.5	11300.5	6849.32	16129.2	6239.61	11867.3		9096.45	7759.01	12305.6	7169.01	8280.38	5779.34		13907.5	6667.9	9490.75	7139.11	6558.44	4707.27	7677.87	13988.8
Q6P1N0;Q6P1N0-2	C2D1A-2_HUMAN;C2D1A_HUMAN	CC2D1A	Coiled-coil and C2 domain-containing protein 1A	26868.2	13687.4	1582.91	1589.14	17038	15289.4	28149.8	2464.06	14933.1	48829		58552.5	1505.14	2222.52	1314.01	36355.4	61297.8	62859.7	21984.6	7268.08	19774.9	843.612	2741.26	31371.2	3169.48	58559.7	13622.8	51400.6	3272.61	17571.7	15410.9	13512.9	10973.2	988.035	2401.07	21241.8	2887.32	29209.3	1703.44	11043.2	8714.44	7485.91		24640.2	25844.8	50988.2	23495.3	9717.52	23403		13011.1	11676.9	2272.89		13708.3	1707.78	1648.78	8940.03	2352.66	24304.2	14031.7	14048.7		26424.9	1499.01	1742.94	13550.2	27773.1	1396.42	22801.8	31860.8	23026	19845.1	4957.47	1373.49	36572.5	13738.3	46317.4	1823.72	1394.06	20296.4	35542.1	10142.2	44556	37463.6	31306.4	27017.9	29212.2	33245.6	25883	18785	21679.6	24757.6	31783.4	35270	1402.76	26982.5	23642.3	9692.04	19902.1	38887.6	52314	1261.24	13301.2	8942.6	21728.4	15024	21920.8	19335.6	56821.1	31477.1	29719	78313	15519	2663.65	39458	2928.86	2377.21	18993.1	3739.85	14742.1		3746.28	10880.7	11678.8	15114.6	15369.5	21386.6	1784.1	2051.86		18712.7	22940.3	30257.5	1788.56	25291.6	32917.2	2046.08	23210.9		15256.5	1812.95	1494.99	29017.9	27704.2	27013	28159.6	29413.4	38158.1		9996.18	1609.23	12691.6	704.16	1537.59	10786.2	25388.4	32715	14011.5	24921.4	31628.7	44923.9	46828.8	1935.87	29821		12927.3	12630	38377.8	22650	27789.8	12390.6	7671.9	10098.6	33841.6	19719.6	1318.84	1764.83	23634.2	23941.1	24417.7	29850.6	44136.7		28145.3	10771.2		18176.9	5826.36	11692.3	1729.19	65926.3	37975.9	43669.1	31591.5	13908.1	25462.1	14869.3	12459.1	2533.82	26221.4	2157.3	20409.1	2618.46	3228.41	1363.37	24696.1	4413.26	1219.68	38147.3	935.919		20928.4	19922.8	7696.42	12346.8	43686.3	36234.8	36237.7	7603.35	19735	1568.05	24702.8	6276.13	22960.7	16145.6	18885.9	40935.6	17625.4	16303.7	28177.6		704.243	14402.9	26215.8	25710.8	4812.18	12696.2	17983.7	12979.9
Q5T0F9;Q5T0F9-2	C2D1B-2_HUMAN;C2D1B_HUMAN	CC2D1B	Coiled-coil and C2 domain-containing protein 1B						783.445																				885.564							2082.77	1809.35								2026.67									1588.05				1898.54	1776.92		2087.49			2247.55	2185.97			2263.13	2032.57								1803.76	2294.3			2981.79															2784.17								2000.18				1513.19							1422.21							3206.81	1379.74			1146.1				3554.11								6550.93			3286.65				2203.81	4672.04										991.178		2471.01						3638.58		1704.62	2638.08	1859.74						1898.24		1596.88			1342.91		733.626	1919.57				1575.8			1813.32			1368.64			2727.75		2598.01			1899.76		3007.12	2343.31								1433.59			1322.38				1786.63	1392.3				1292.11			4109.13	973.902													1839.46		3028.23	2519.9
Q8IX12;Q8IX12-2	CCAR1-2_HUMAN;CCAR1_HUMAN	CCAR1	Cell division cycle and apoptosis regulator protein 1	4974.19	8636.4	12480	10363.3	10628.4	11775.3	11617.1	13376.2	5180.36	4977.43		11731.7	12587.1	15179	14382.2	13214.9	3346.94	14138.9	14117.9	28307.9	15176.4	8876.08	8842.99	7214.8	18242.8	14620.3	11755.7	8688.85	11736.4	12550.1	11607.6	20196.8	10105.9	11764.3	11176	13886.3	12657.6	14197.6	10484.4	10183.6	11935.8	13759.9		10150	11341.3	11094.4	6953.67	14050.2	11546.2		12728	12209.6	12145.8	44195.1	11208.7	16285.7	12414.4	20837.7	12550.1	13263.4	21913.9	14157.7		15169.9	12453.8	11884.9	11138.6	13623.8	11105.3	9782.43	11227	20804.5	12137.9	22441.1	11117.6	9999.08	16533.3	10531.2	14659	13257.8	12014.8	9481.15	15680	12723	11492.3	13261.6		10058.3	9762.97	12287.1	12441.1	11651.3	10547.3	12666.3	10947.8	11709.3	12621.1	10151	12307.5	16138.1	10225.4	10906	11292.2	11029.9	14090.5	11401.7	13942.7	12451.2	9606.07	12580.4	8041.55	13627.6	8907.19	9849.58	11264.4	9568.24	17115.2	4736.06	14021.9	14147.8	12836		15821.9	8299.12	12400.2	9257.31	23886.3	13872.7	11569.2	17872.1		11725.1	12473.8	6460.27	12809.2	10536.6	11457.4	8381.46	14282.6		18750.6	12110.9	14240.7	16817.6	15874.3	13185.6	9939.67	11044.9	10744		17069.1	11591.4	15196.5	8454.12	14214.6	38366.6	10779.7	11047	13292.6	9715.79	31803.9	15943.2	13101.7	15261.3	10424.3	8874.17	12249.2	16075.6	15232.8	15230.9	13362.1	14486.8	11317.3	7037.09	9604.16	19583.8	15525.9	15872	15753.7	10233.7	13872.9	12716.7	9644.99		12232.2	13415.6		37000.6	12951.2	7788.63	18227.3	12324.4	13842.6	11529.4	11270	14440.9	26563.7	12960.4	10083.6	10780.3	9715.14	12776.1	13602.4	14099.7	12161.8	13738.4	9951.51	17386.3	14703.8	9247.41	11243.5		15198.5	10684.9	8623.52	12586	11712.6	15876	23197.2	14260	9817.48	12205.2	10279.8	11515.1		8901.58	11615.3	11270.7	9572.67	11179.3	10032.3		11455.2	12767.1	13525.6	17321.6	18211.5	10553.6	13831.7	24996.7
Q8N163;Q8N163-2	CCAR2-2_HUMAN;CCAR2_HUMAN	CCAR2	Cell cycle and apoptosis regulator protein 2	5206.48	3138.5	20365.9	29519.3	16904	23335.8	6777.63	2965.74	2912.78	4537.21		5003.8	27230	24700.3	3971.54	4970.17	3977.54	26818.3	28022.1	2957.3	14435.1	18073.5	22670.1	4228.81	29106.6	5253.58	26098.9	2982.75	29585.9	22927.9	4284.57	23642.9	33778.2	4254.64	29173.1	19144.3	5981.82	14836.1	9319.01	27416.7	24055.3	17406.2	4621.99	40359.2	5426.25	4291.36	1777.45	33582.9	29113.9		19755.9	6262.21	24782.1		16449.7	24450.5	32920	21028.1	17132.6	22086.1	24842.5	6831.57		6840.26	29989.3	18375.8	16900.9	4576.86	31272	30027.2	37094	4513.03	34077.9	22986.2	3888.59	30953.1	7701.42	4682.85	4853.44	4405.2	7844.43	5455.46	41902.3	15472.3	3804.51	12073.8	3636.23	4369.67	4797.27	5304.43	18648.8	22411.1	33462.2	27333	25234.2	22113.9	27134.9	4663.61	39033.1	5594.5	35677.2	26884.1	4664.16	28562.7	15205.7	5613.6	22791.3	21840.6	4576.8	14986.8	18750.2	35870.3	5409.11	3103.81	22281.4	17687.3	35766.1	3641.94	24791.4	23681.5	4222.33		7880.95	7593.53	19444.2	31658.6	26196.6	46676.7	22394	3182.73		24636	26505.8	3399.83	24108.8	3323.24	15998.6	4917.35	24664.1		23302.7	21910.2	22360.1	5166.25	4645.34	32730.8	3354.72	30693.5	26145.9		6412.75	4750.85	20561.5	17331.1	22521.4	30023.6	26500	25693.8	26923.9	19549.9	23785.8	33968.1	2592.8	13835.8	23482.5	3767.53	4916.74	4307.08	3144.83	5068.31	4657.51	32184.3	4102.66	3384.18	4926.68	12653.9	26734.7	22657.8	23984.3	32100.2	19956.6	27205.6	26144	4720.49	3985.03	20100.9		29226.9	4631.1	26344.9	26951.2	21867.2	4220.42	20907.8	21761.7	4385.07	30827.8	27452.5	4259.39	4861.87	30714.7	33527	4112.1	3865.04	31607.7	21427.7	4203.72	19817.1	32303.7	26833.5	18262		23045.9	24796.3	4343.74	18054	19949.6	4507.81	25749.5	14213.2	4794.41	4494.02	3035.18	14108.3	3291.06	16258.5	4586.82	27666.9	30900.2	16357.2	4741.52		25056.6	21752.1	6778.73	33970.9	22946.7	21012.8	33350.9	32874
Q96CT7	CC124_HUMAN	CCDC124	Coiled-coil domain-containing protein 124	2911.21	2636.94	10934.4	9780.6	6727.45	6914.03	1172		1969.16	2414.72			7263.41	4276.98	7542.73	9341.79	2407.31	9502.89	9355.96	7654.29	11915.1	4257.26	3733.45	1755.9	5937.18	9124.91	7607.26	3853.96	7878.58	7536.05	8912.24	6356.19	5799.78	9605.53	6294.92	8748.11	6087.37	4427.22	7518.53	6091.73	5689.84	12609.8	3707.23	5858.65	7757.02	5192.44		6745.29	8454.88		14042.2	6769.13	4210.02		6822.51	7913.64	8123.32	14870.9	7113.46	5750.37	14045.8	11612.8		7160.98	5133.48	8791.58	7701.75	5836.02	6579.71	6331.14	6834.43	7883.98	6083.93	13297.5	6750.79	4681.71	7110.29	6578.61	8751.23	3251.25	4834.14	8069.42	5802.06	9899.86	6977.09	9659.01	1700.81	3794.08	9048.55	11756.9	7848.49	5726.73	13331.1	6676.75	9615.74	6963.42	5701.11	3969.31	6756.66	9937.13	3292.78	6830.92	8768.9	4604.56	9784.33	6116.06	8883.59	8566.21	8450.22	350.548	7273.74	9910.22		8316.41	9766.21	6282.4	10759.9	8738.06	10299.2	12882.7	9531.95		9994.79	8176.83	8192.6	4672.91	21903.5	7938.49	7370.44	8151.81		8578.58	7146.42	7379.16	7591.23	7092.3	5169.21	9505.91	11273.9		22844.6	3731.05	8772.89	5080.81	6928.32	7036.48	7305.4	7245	8041.66		7734.18	10943.9	8954.22	6034.07	10105.6	18051.2	6726.69	4999.46	5338.73	7865.04	24972.1	2845.05	7925.84	6193.73	8864.56	3589.19	7943.36	5721.01	5315.9	6142.21	10622.2	7874.88	8110.27	4577.51	8410.44	11071.5	10154.2	4755.2	5727.97	9597.16	7973.18	4661.76	6778.26		8308.03	9682.28		23079.4	7589.27	7974.21	3827.12	6696.69	7825.88	7011.9	5634.58	4072.63	26256.3	3702.33	3624.43	8350.37	4134.04	7599.25	10211.3	8492.19	10415.8	8226.83	4744.34	10016.3	6784.43	11189.2	6878.26		7596.13	5688.27	6182.2	8516.96	7929.75	7891.78	21596.1	8759.28	8517.06	8666.37	8425.28	8015.96	2425.15	8149.79	7839.13	6880.53	3993.76	9746.3	11790.1		2985.3	9069.05	5812.67	8432.66	16312.8	7240.64	8406.17	21580.1
O60826	CCD22_HUMAN	CCDC22	Coiled-coil domain-containing protein 22			926.138	1105.18	472.767	1297.5	1060.23	1202.59		1662.14			1085.24	1964.41		1032.57			3562.74		703.328		2433.02		916.846				756.113		1307.69	1044.98			1254.07	1057.07		1146.22	357.055			1656.37		3216.33		910.944		604.299	1073.73		2193.62		2339.55			1025.34	1256.67	3286.1	823.721	786.099	3466.02	2795.29				1000.14	1159.96	870.983	1560.31	748.678				2852.08	1478.91	3611.18	329.554		1346.66		1053.49	3500.74		2211.39		1424.67			923.458				599.418	793.852		1256.66			954.486	1086.85	1331.23		794.424		2257.98		607.589		592.243		1030.31	1906.78		676.993	2347.91	1163.8				1849.02			2174.51		3181.46		1480.44	1678.33	1191.82					1354.97		971.309	1117.03	841.347			1528.48	1771.34	758.317			796.028	845.671	3050.33	720.803		1624.49	961.558	1515.94	999.462	1998.04	1154.16			848.513		1117.35	3029.82	963.369	2373.87			820.592					947.316	2137.97			2326.9	1605.36	1276.4		3443.66	1175.5	1529.85				936.352		1672.45	1540.87		1454.58	597.215		794.538	500.424		1110.61	875.047		882.925		1180.1		982.027		995.159	714.192	3365.13	1702.89		1281.15		814.801	1597.7	1024.38	2346.41	791.957		1432.21	1902.91	720.323	865.323	720.49	2373.83		970.081	1119.78	1216.91		2886.86			2071.93	1209.75	1646.91	585.572	1298.18			2804.94
Q86WR0;Q86WR0-2	CCD25-2_HUMAN;CCD25_HUMAN	CCDC25	Coiled-coil domain-containing protein 25																																										570.135									1367.41				2680.26	893.102		933.898			1079.54	983.356				1449.2	1857.7																																						1144.66			1282.14															1235.62																			2206.03	1910.98									1639.05	1697.01								1084.97												1213.59			1727.24		615.226											1262.36					1020.13	1123.52			1023.01	1643.34							1345.07		1166.38			1240.95		1054.37			1224.71			1594.3	1337.44				1558.23													1158.01			1336.37
Q96MW1	CCD43_HUMAN	CCDC43	Coiled-coil domain-containing protein 43	8971.17	15557.6	18004.9	17204	17235	19217	11122.4	10031.7	14104.3	23343.4		11524.4	18008.2	7808.39	15547.4	18812	3236.91	13346.4	17954	10975.4	12324.5	6999.72	43962.5	17077	15603.3	16195	19113.7	21756.2	12753.3	16583.2	12502	9169.21	19047.2	15079.6	13811.1	21884.3	16345.3	12967.8	20574.6	19044.8		5985.63		14212.8	16451.4	5438.34		17843.6	16489.5		11764.8	17692.5	13499.4		16514.9	17232.4	15646.7	8522	22018.4	10124.1	10429.6	7588.03		12431.1	19529.1	17639	19543.2	17973.8	15547.3	8102.06	19705.2	12029.4	16512.3	8460.15	13676.1	14074.3	16779.4	14708.4	17067.5	15083.5	18897.7	19063.9	15787.4	15321	14167.7	13844.4	19375.3	18844.9	20595.2	17852.4	20097.1	19451.1	18955.4	17923.1	19805.6	20576.1	15207.7	22124.3	9147.87	17692.6	16948.2	26209	19520.7	8145.31	9763.37	15049.9	15993.2	17000.2	18314.8	3045.5	20830.6	15645	8273.29	18692.5	22470	21768.2	26399.9	39480.6	18062	11011.2	15502.1		7726.71	10882.7	13521.4	14716.4	18218.1	19886.1	14202.1	18740.2		19425.9	20366	8106.07	15927.8	12860.9	16643.4	22381.2	21335.4	9267.66	16641.5	5395.15	13098.6	13794.9	14960.6	14225.4	20259.3	19925.2	20108.1		20786.5	21383.5	6118.18	5997.66	17046.1	14376.6	14953.5	16989.3	16631.1	15055.9	19480.1	7129.05	22374.1	17262.8	15494.3		17844.7	19958.9	17621.6	19140	21294.9	10441.2	6733.13	16381.4	14816.2	8122.73	15633.9	6469.9	11698.5	21632.1	17275.1	22324.3	23230.3		13068.9	18157.2		16332.7	7457.21	12601.7	5931.03	9898.28	14054.3	17401.4	17679.7	7783.11	18682.1	17118.9	16165.8	17912.2	14857	13756.1	16159.8	10942.4	9445.5	18028.9	18417.4	9146	14067.8	20239.5	19738.5		17527.7	11548.8	19250.7	6162.84	14892.4	26399	21215.9	5141.05	18538.1	14928.4	15326.1	6723.99	23837.4	20350.1	11757.3	22720.6		17981.4	7442.1		15692.7	17307.7	16485.5	13402.1	13859.6	11409.6	15174	22965.6
Q96A33;Q96A33-2	CCD47-2_HUMAN;CCD47_HUMAN	CCDC47	Coiled-coil domain-containing protein 47	32217.5	27484	3405.25	3337.59	18717.5	3710.88	2001.6	6307.46	4964.6	4265.52		28953.7	51537	2612.06	2119.1	3951.15	20484	41347.7	57174.7	1164.42	3700.43	4281.97	40520.4		61874	64143.9	3408.53	2206.66	2883.38	43306.4	3839.99		3994.09	19432.9	44839.2	71992	2957.91	2993.6	4054.41	3533.47	3400.18	1697.6		2604.37	48066.3	46979.4	43055.5	4680.31	46175.9		11897.1	3644.87	51177.5		27108.2	41386.8	2951.42	751.375	2820.46	3953.85	1160.7	1087.57		43764.7	3558.18	1951.43	2379.59	4355.18	4775.55	3530.41	20921.8	47333.4	52809.7	560.81	4998.21	57752.8	35836.9	24489.5	2936.26	3264.09	1683.77	3771.97	2814.48	44021.2	61339.2	44386.7	25249.2	2839.45	2729.16	30099.3	3651.2	1733.81	1877.12	2762.24	3850.08	70638.9	5705.44	2845.83	3549.62	44387.4	52723.9	3369.48	27730	41267.2	15193.3	4149.77	51262.9	2546.6	1895.46	2886.67	17212.6	5323.59	3281.93	3628.18	2950.7	49750.2	2681.52	37271.5	50962.3	5079.68	2557.9		12470.2	33522.7		22707.2	2570.32	15585.3	3367.97	5434.38		3080.89	2323.64	2495.19	2517.51	3943.75	2191.82	3961.08	2795.56		2160.2	1534.9	3276.7	4277.04	3218.29	3516.76	3070.09	95207.3	3360.34		30229.6	61912.6	17137.9	4140.45	3230.14	1691.94	64813	2736.13	2583.66	4425.74	2316.57	2008.8	2944.1	99765.6	2817.35	1941.2	54704.4	59920	2270.26	2579.66	74777	3409.83	10198.8	3673.51	3916.58	2107.82	3600.57	53560.3	42716.1	3987.9	48170.1	2236.48	2273.66		3738.64	1827.26		1952.91	9664.91	55490.9	4982.6	62854.5	29922.8	35619.8	3829.72	3099.25	4117.94	1750.73	19342.7	4264.96	25326	3567.98	3504.81	54600	1935.41	2024.02	2978.51	921.909	23958.3	47121.8	3807.62		1870.98	51563.9	92553.9	737.865	22625.1	29473.6	20512.9	6175.93	2979.48	48051.1	2348.26	8016.55	3445.14	55006	2969.83	3701.5	15271.7	2225.28	2178.99		1819.47	2162.64	65769	4219.42	8033.86	3412.03	2727.33	12935.3
Q8IVM0;Q8IVM0-2	CCD50-2_HUMAN;CCD50_HUMAN	CCDC50	Coiled-coil domain-containing protein 50				577.188									614.708																	601.836								581.605	662.892			1380.96									684.507							1329.03			1373.53	1077.56												1742.16				650.804											789.735	516.031	603.781														1197.19									584.429						1300.76			808.962				1370.58					751.843			637.664						981.325	873.458	716.605										1008.06			923.989					1333.19												923.661			1553.07							882.299					1175.22	1094.57								1016.41									636.111		1296.28								878.285			1656.54	1086.47				1045.82													758.609			1304.95
Q96ER9	CCD51_HUMAN	CCDC51	Coiled-coil domain-containing protein 51				1931.27	1881.18	2020.31		2873.77					1857.89	2081.78	1367.83	2421.91		1970.58	2199.98		1847.89	2438.35			2292.03	2952.19	2531.49		1874.3	1439.01	2529.02		3140.67		921.254	2964.7		2867.33	1162.19	1728.71	2098.55			1695.04	3359.53		2093.56	1811.85	1802.15		559.111	2115.82	2099.16		2524.22	1639.15			1371.05	1606.48		432.582		2381.41	2096.16	1255.78	671.573		2773.88	3364.21	2157.71		1901.84		1276.75	1303.36		2214.79	1784.36		1931.7	1512.78	2198.37	1908.37	2497.12	1127.01		2572.97	968.449	1598.49	2449.66	2195.06	1467.3	1603.39	1974.9	1541.57	2078.51	2330.45			2335.02		1501.31	2148.51		1960.1	2017.56	866.927	1343.66	2011.82	1159.44	1947.28	1854.31		1695.91	1382.81		1357.58	1347.83		2369.34			2650.99		2461.21	1563.07	3019.85	2642.92	2835.69		2269.62	1391.89	2246.26	1639.89		2374.19	2811.3	2722.36		1314.74	753.948	1564.38		1862.97	2061.79	1577.81	1428.82	1861.02			1746.59	1076.32	2403.44	1862.34		1527.01	2127.29	1661.5	2043.4	1275.82		2196.74	1503.97	1799.41		1713.23	2329.49	2120.16	1388.58	1485.21		709.584		2079.23	607.987	1459.32	1716.68	1596.66	2318.96	1943.01	1463.38	1681			1885.84			495.148	3007.56	2378.57	2283.52	2053.94	1771.09	1511.97	1839.87		2617.11	2178.33	1666.96				2226.18		1973.56		854.269	3360.75	2253.21	1236.78		3175.83	2953.38			1883.36	2104.34	1527.87	790.418	529.633	2251.14	1626.26			1875.99	3255.74	2142.8	2066.76	1909.78	2392.84		1771.84	1482.44	1906.44	1394.96	1092.16	2520.15	2858.27	763.301
Q4VC31	CCD58_HUMAN	CCDC58	Coiled-coil domain-containing protein 58					1115.14			1547.49					1931.84						1394.78								2281.39			1745.14					2066.51	2163.11				1005.17						1786.08	1779.28	1365.05			833.513		1022.75		786.589		2469.43	510.857			706.273	678.124					1246.85	2274.35	1935.58	2326.54			2023.59		2051.62		720.523	1005.25			2414.68	1333.86	2375.3	1087.86	3151.59	1208.66		1931.39	1599.29	836.071	1002.96	2201.89	1095.39			1335.75	1868.78		1981.98		2766.55	1128.57			945.577		1869.32	2457.43	1380.11	1537.55		710.43	1904.38			1385.03			1461.9		1674.94		461.455	1535.89			1258.84		1299.53	1409.92				1979.21	1731.25	1555.54		2420.05	1325.46		2510.89	638.637	1238.34		763.172		818.551	1881.15	1669.28					687.373	1563.58	1383.42	2233.64		1815.22	1971.94	951.453		1823.15	529.137	1118.37		1734.48	1186.82			1245.97		486.232		1813.63	571.09	3150.86	1201.71	3797.93				2429.5		1176.19	1443.32		1340.38	459.037		2253.38		1339.34			3018.51	1544.3	1400.45	1942.8			1587.71				2134.27	1934.8	579.501		3205.79	2789.09			1539.2	1813.32	550.676	1119.22	1285.94	740.42	707.12		2064.44	2170.64	374.038	2346.99		543.451	2560.96	1514.01	835.751			1882.8		2210.22		1367.06		1118.94	2128.89
Q16204	CCDC6_HUMAN	CCDC6	Coiled-coil domain-containing protein 6			1642.43	2781.91	2421.22	3644.3				3065.51			1674.82		2022.85	1523.23		2668.53	2033.94	4494.15	3531.81	2000.15	6529.47		3224.5		1850.6		2527.79	1761.75	2182.96	5576.6	1504.48	3443.3	2632.87	3070.21	3048.66	3052.7	2381.6	3038.2	996.405	8216.66	2934.67	3228.94	3694.72	2328.6	517.959	1309.5	3294.16		7320.25	1410.82	1316.27		1732.91	2957.38	2319.88	7688.6	4956.38	1444.23	7314.15	7049.5		1965.99	2206.47	2583.48	4614.98	3125.17	1600.77	1335.23	1248.01		3686.84	7932.51	2009.44	2239.49	931.632	1452.75	4265.82	1170.9	3984.87	5172.33	2458.28	1923.71	3169.98	2941.79		1535.28	2294.16	2648.85	3114.49	3589.89	2576.39	2671.35		4398.13		1837.98	1794.71	2323.66	1883.01	3752.58	3129.18	1384.68	6350.53	4628.84	1907.29	2445.11	2496.25		2836.04	2356.3	721.803	3810.58	3737.21	4597.07	6660.83	7157.91	2406.39	7348.81	3633.7		6258.24	2589.25		2097.12	6213.49	3343.08	2546.37	1697.49		4310.47	1558.6	3371.93	2190.07	2169.64	4233.54	3809.21	1833.67		7316.22	5817.39	1918.63	3351.02	2465.83	2372.43	2664.5	3065.26	5014.4		4719.62	3884.07	5656.02	714.115	4150.94	9948.94	2682.34	3800.71	3862.29	2557.81	7869.02	1420.66	4331.29	4108.26	2746.28	2596.55	2532.86	2927.52	1772.08	2102.36	2847.48	4708.91	7319.02		2398.5	6652.56	3720.63	1394.29	3078.72	3001.04	3361.09	2518.15	2408.35		3995.58	2714.1		6870.3	6853.58	1329.17	1188.38	3417.54	3424.44	2479.06	3004.88		6808.41	4271.63	5015.08	2391.03		2735.14	2569.66	4529.83	2800.1	3439.19	1729.33	6399.07	2785.88	2031.81	3774.61		3018.37	6270.63	2174.83	7473.28	2045.56	2807.89	9601.47	5856.77	3936.32	3547.6	1549.62	6897.29		2858.39	3059.56	4018.73	1809.42	4563.92	1382.37		2511.28	2350.85	3704.54	3963.91	6182.72	4494.14	2913.7	7585.28
Q9H6F5	CCD86_HUMAN	CCDC86	Coiled-coil domain-containing protein 86			3879.94	2986.04	2516.15	2972.36		3515.23		2428.42			1819.43	4543.98	2378.17	3283.91		1647.39	2952.32		3466.32	2234.68	2222.74		3821.92	2878.23	2853.87		1917.37		4081.21		2838.68		3469.79	1443.38	2013.26	2033.9	2254.63		3174.48	868.704		3758.12	3993.46	3759.15	2296.48	1291.46	4482.45		1111.51	3186.18	3057.77		2506.72	3461.19	3284.67	1544.38	3749.93	3452.79	871.632	642.887		5130.62	2463.09	3466.57	2204.16	3247.17	3159.86		1983.92	4351.4	2870.65	1032.21	4539.24	4453.25		1963.57	3622.55		2853.09	3246.12	4285.81		3889.59	3942.94	4129.85	3095.99	2856.99	5190.67	2707.39	3543.52	2134.42	3630.57	2561.93	2377.45	3033.9	4766.01	4437.77	3960.44	2525.14	4235.57	2424.85	4739.19	1437.82	3124.45	2835.22	2302.6	4181.63	2105.13	1104.05	3585.47	3311.24	3523.26	3451.95	2644.41			4150.34	740.768	2545.85		962.724	3431.42			2385.16		3220.39	3176.15		3578.33	2322.31	2217.37	2876.84	4545.9	1471.61	4345.09	2455.82		1450.72		3123.7	7368.5	3509.4		3543.84	3578.54	3128.06		2629.54	3642.91	746.256	2616.38	2747.72		2115.44	2695.85	3783.4	2873.63	929.638	4368.22	3148.53	1318.3	3166.33		2039.09	3191.56		2091.78	3340.26		801.819		2919.42		2731.72	2597.23	3526.43	3192.9	2134.43	3120.3	2958.59		3237.6	3215.79		1015.81	1240.43	5443.66	1671.98	3130.21	3189.71	2941.71	3675.28			2055.36	4113.73	2863.96	2769.51	2629.91	2489.23	3025.29	5694.4	1873.23	2176.5	691.299		3515.27	3589.72		2960.49		1421.82	614.039	2479.98	2874.6	2644.45	810.23	2468.8	3831.24	3438	753.817		2999.51	4671.16	2945.19	2107.01	3740.48	1902.44		2379.68		2933.49	3070.95	1202.18	2557.55	2396.18	1426.35
Q9Y3X0	CCDC9_HUMAN	CCDC9	Coiled-coil domain-containing protein 9			2610.16			2650.65							1398.46							2302.87	1639.63	1408.96			1529.74							2614.84		1889.95	1799.9	2434.84				1976.95		2542.14				2422.26					1981.38							2501.18			2894.58	2196.47				2320.59	1290.3		3996.32					2670.71			1597.31		1925.16		7119.33		2875.77						1023.71		2614.5					1325.2	1169.38		3849.26	3876.5					1940.32		953.022	1622.36	3823.26		1496.81							3005.86		2379.39	1839.6		1767.68				3431.25														2759.31	1534.58	2749.71				1575.88						1641.97	1221.79		2904.98					3546.91			1162.66	1777.03								1827.78			2302.16					2591.58	2265.63				1648.41		3723.88	1733.51		972.186	1373.33	1142.64	1315.81		1657.82	3728.43	1781.76		1846.68		1832.2				1158.68	2166.56	2520.33	1225.81		1389.6		2308.21			1688.35	1153.4		3563.77	1797.54	1504.77		1834.34	1804.1			2841.27	1555.55		1254.31	780.423			1659.6			2607.7	3033.45		2848.42
Q567U6	CCD93_HUMAN	CCDC93	Coiled-coil domain-containing protein 93						852.338																	2127.6		1231.69		2768.18								719.633			1162.05				1433.22		990.1							2129.05							2367.12	947.621		2565.99	2297.11					1653.4							2532.6				1119.08						1040.26					1002.11					1250.75		1102.05				1040.97	2409.87		3152.49		1719.26		919.102	916.285				831.125								2072.24			1627.11																		2165.37	1631.5							1115.2				1781.23	1073.44		2334.86			1206.71		2346.24	1513.52	2595.89	913.862									1848.73			2752.16		1171.3										1644.49	1661.2		951.288						2357.72									1135.06		2337.62								2322.59	1043.01		1694.43	2016.92				2027.62			655.82	1233.42									1688.89			2020.29
P14635	CCNB1_HUMAN	CCNB1	G2/mitotic-specific cyclin-B1				5241.41	1876.71									3151.95		8659.58	4874.98		4127.75	2987.05		3974.16		5334.87				5387.47			2745.95	3208.95	5378.04				8019.21			2305.27	2763.34	2543.37	6585.17	2811.89	7128.53			1923.9	3882.74		1933.18		8171.91		9027.73	7220.48	2480.7	2548.39		477.252	2701.15	1995.73		7950.55		6822.62	606.272			4951.8	4144.89			3323.73		1864.04		664.474		1042.53		3369.56		1129.59		4637.26	6525.97		4791.43	6970.85	4848.91		3467.99	8675.29	6320.92		6385.71		6175.79		3909.54			2710.06	2401.11		814.074	4105.43	789.25		6161.01	5541.7		2982.22	7877.42	4734.69		2684.84	5852.39	3302.72			2513.68	9980.54	2223.58	5772.1	5102.91		2982.77			10479.2		3116.32		3660.85		6219.36	1645.53		4030.21	2897.34				4594.66		9405.46	6656.96		3928.74	4509.04	2173.74		5656.82	4546.85		8445.73	7554.65	7019.5	2888.18	1701.44				5033.46	4194.01	4008.94		1754.81	4447.52		2432.36			1867.92	2341.73	455.851		3486.69		2552.1			572.495	8287.46		3695.51	2497.98	5428.66				3501.55	2371.49		4291.24		8310.3	4390.82				6607.31	5522.1		5206.35	2327.42			1641.94				6665.89	2515.53	13377.3		2722.99	2237.09	7445.55	4771.13	3139.9	1868.18	3730.85	7256.73		3800.6	1271.56	4614.4	5072.37			7473.03			866.701		9682.33	2676.92
O95067	CCNB2_HUMAN	CCNB2	G2/mitotic-specific cyclin-B2				2836.45										1923.13		2100.95	1595.45		1259.21	1045.67				2383.19	1021.13						1809.94						1919.12			1671.02	2294.2	1272.25		1492.72	1307.32						664.424		2173.31		2283.52	2738.34		1080.19			1056.33	908.925		3077.75		2396.42								1092.69								1619.73		4527.61		2313.74		1666.03	1467.58	2434.64	1852.01			1876.13	2229.19		3063.29	2640.86			1649		1289.49	2207.96	1031.13						2304.31	1862.91		1390.28	3046.09	2429.29			2667.83	1002.56			880.433			3388.61			1750.8			5431.57		1373.02		1883	1260.72	2320.21			2272.68	1059.36						3838.42	2201.04			2092.3	811.196		1781.77	3007.06		2386.57	2913.27	2177.34	2045	1192.83		680.621	1217.76		2600.29	3170.98			2571.13		759.704			744.054	1982.99			2379.62		1206.95		3062.64		3082.06		914.375	895.645	2468.52		858.414		2147.11	1638.96		1539.92	1338.64	4040.77	1594.97				2503.75			2206.85	990.21			1884.79				2147.92	851.408	1810.79	1300.78	1347.89	1191.25	2570.84	2730.5	963.552	624.644	2345.29	2134.16	2183.26	2945.57	2524.83	2230.93	2345.2			3385.48		1671.89	600.536		3586.27	1461.96
O75909;O75909-4;O75909-1	CCNK-1_HUMAN;CCNK-4_HUMAN;CCNK_HUMAN	CCNK	Cyclin-K																											1465.23				1559.76				2258.26		1404.26				1192.47	1107.6									861.759					1082.85		1506.95			1445.7	1182.59		1826.71			1476.05				2572.88			1142.76					929.367	1642.1	1468	701.398			1979.73	1145.76			813.728	1594.83				1229.64	1948.64	1958.3						1609.07	3292.23	1755.46	1193.86		1645.49	646.379					1157.23	2652.35				761.245		977.873			939.511			2789.25	1438.93		1860.96						1583.72		2232.54	1419.12	1556.05		1008.51	1810.95	1029.63						1139.45			1925.16	1078.62	729.046							1133.86			2180.67					2395.1				1134.44			948.386	2038.44	1867.46	2093.77							684.537		1171.79	1049.32		1066.35	1844.28	1868.25	1826.96			1405.61	2675.37	1601.09	1537.93		2742.83		1863.98	2739.65	1465.94	1452.58	1303.77	2015.85	1910.72	2422.31				2393.95	1379.79	1799.73	1614.97	595.986	1468.14	1510.5	1259.53	2164.1	1104.98		1387.55	2044.98	959.867	1474.62	2193.86	2683.12		2484.89	1951.72			1384.84		1661
O43303;O43303-2	CP110-2_HUMAN;CP110_HUMAN	CCP110	Centriolar coiled-coil protein of 110 kDa	1266.38		3493.3		1429.59	1701.7	1028.62						1386.39						3276.4		1791.36				2417.06	2370.94	2392.52		922.317		2338.57	3553.88				1774.09	1782.21	838.727	2202.97	801.988	1039.91	1328.76	2096.75	1290.73	1224.82		1172.01		3676.67		2594.55	2595.93			621.053		3209.23	2369.5	1910.4		807.948	2007.32		3018.88	1080.43	2559.63	1062.28	1492.96	1277.72	1652.5		2130.26	1260.91	1928.34	1799.13	1795.71			1421.18		1141.51	1774.77		1255.44	1869.77	895.549			1972.46	2334.12	3456.47				475.506	2398.01	1891.63				567.404	3129.09			3766.56	1549.43	2505.16		1440.21		974.67	1963.26		1399.48	1225.42	3295.01	5686.19		2416.61	1221.88	1952.08		8206.82	1368.19			1673.64		1468.71	1606.56		2387.02	1676.96				3391.67	1138.02	4612.03		4446.83	727.176	1587.41	1418.72	2963.21		2224.86	1726.53			1010.01	1787.29	2604.82		2307.62	1523.8	3557.7	1559.38	2744.29	1340.37	1843.58		1151.67	936.172	2774.11		1933.58		2087.57		2030.6	2871.73	1794.5		4653.42		1877.47	938.112		3535.56	3004.08		1607.94		3533.33	3716.15		1200.67	2683.09	907.607	489.28		1032.6	774.553	1534.57		1486.22	715.488	1523.22	2969.69		946.835		1609.71			1082.11	1243.55	973.112	1274.38	2114.73		1341.29		5035.23	1444.08	2317.07	1774.55	2814.94	1605.16	1347.91	893.436	1793.98	1489.23		1814.08	1589.43	2549.03						1223.34	1608.82	1375.13	1558.12		2738.23	3635.19
O14618	CCS_HUMAN	CCS	Copper chaperone for superoxide dismutase			1736.53	1720.88	1080.3								1721.25		1017.01	1087.33		637.658	867.106		964.294		2604.37		986.303				1553.21		946.994			736.364	1516.58			963.849	1185.43	1238.72		686.585						1433.39	731.565		685.808		709.212			1192.42	1841	876.949		556.636	800.923			1235.3		812.835	1163.52						1311.86	663.681				1473.64			2433.09	1409.46		740.761					1099.02				1336.89	1171.58		787.843				1178.25		1488.25			516.133	630.298	867.265	1495.86			838.512	493.514				2173.97	1899.85	1410					480.162				904.374	1753.1	1487.09				1400.62					844.297	1766.88		953.66		858.853				1357.5	1353.7			1927.98		620.633		1440.35	1257.8		1514.27	831.968	1466.98	1262.92	965.809	1137.92	1111.42	753.509		934.228	1062.2		1229.25	972.093		363.843			535.698		612.991		1264.39	1069.38	811.129	1604.58					1144.24									830.989				3109.03	1155.37		866.132	2655.26		872.157	430.317	1010.99		864.864					309.377	858.229	832.896	889.139	506.701	1314.58	1901.53		581.773				1207.43	1122.25	658.934			1084.19	1653.8			1154.49	967.295	600.549	1415.71
P78371	TCPB_HUMAN	CCT2	T-complex protein 1 subunit beta	16165.4	23981.1	23954.3	24767.4	22025.7	28027.2	12245	14815.4	11906.8	21631.3		12321	20058.9	14599.6	23009.2	22025.1	10229.3	21560.7	25201.9	25602.1	21863.3	12939.1	20605.4	18216.5	15866	15035.1	25044.2	23628.2	19117.4	22375.8	19856.8	28546.4	18137	21556.3	22179.8	20076.4	26420.1	15970.4	26446.9	18499.7	11348.6	19882.6	9592.57	20147.8	19984.3	13408.7	5154.38	18771.8	30985.6		28962.9	26229.1	23407.7	129858	27097.7	25561.7	21389.2	29018.4	26107.6	20260.4	27510.9	27546.5	81615.9	21257.6	18209.7	33593.7	21334.8	18199	21507.4	30949.5	18116.4	20342.7	20097.1	27394.9	31698.1	21493.6	16931.2	11883.5	20968	13880.2	23453.7	29722.9	16678.5	19803.6	20643.7	19391.4	17891.4	18992.2	25900.1	26596.4	27266.6	20734.9	20517.1	26872.5	20330.6	28743.7	20957.7	17895.3	18714.1	19433.9	16483.7	28712.5	24734.8	16480.6	29644	21020.1	22982.1	22020.1	23505.1	2129.34	23112.3	25788.9	5067.82	24581.9	25744.6	26693.1	27743.8	19373.4	23913.4	28590.4	24797	132614	27832.8	18392.6	21240	16442.9	29390.8	16773.5	23904.4	22642.6		23252.2	18523.4	13750.9	22566	29887.6	19902.2	17743	21192.6	18749.5	31871.9	21642	26222.4	15508.2	17451.7	17132.6	25571.9	27094.9	28742.8		18795.1	28582.9	25810.3	7667.14	21595.9	23561.8	26878.8	20673.5	25217.5	25499.2	29651.1	12494.6	21476.1	14060.1	31489.6	9424.97	18347	24799	13176.5	19854.5	27884.9	13419.6	28097.6	15370.9	26332.2	28471.9	16027.9	9465.78	15737.3	23579	24819.9	18375.8	17724.7	8919.73	31924.1	29434.1	82865.8	29693.5	28098.3	22538.8	13028	7949.94	19615.3	23531.7	24566.4	16187.5	29499.2	22218.8	25430	24512.1	15765.7	17450.8	18967.4	19210.4	26290.9	20477.1	22800.8	28490.2	17401.6	22336.8	21889.9	21583	17918.7	24988.9	23001.7	27091.8	19461.1	26859	33875.9	27528	30768.2	22989.5	24475.4	27342.4	22386	28101.2	21437.4	21759.4	20053.4	24787.8	15260.1		18686.9	27645.2	19623.7	17501.6	21442.2	25555.8	21214.4	29208.5
P49368	TCPG_HUMAN	CCT3	T-complex protein 1 subunit gamma	9415.67	11478.5	13481.8	17961	18119.1	19829.2	12601.7	14171.9	10117.7	17364.3		6151.41	13767.8	12347.7	15979.8	14668.9	7755.5	14855.9	18951.2	13788.3	14047.2	10040.2	19123	15823	14121.9	11649.7	18870.5	15369.4	14461.8	14483.6	13777.6	16106	12312.1	17967.5	15972.1	16506.7	16565.9	13562.5	18026.6	16664	9919.05	15188.7	7085.31	14263.7	13181.3	11072.2	4303.28	14361.8	18140.4		21986.5	16517.8	15955.2	77925.6	17827.3	17426.8	14584.6	20712.4	19452.5	13006.5	18971.9	20584.4		16921.1	13738.8	23318.5	15439.3	16374.9	15729.8	22219.7	15051.7	15365.9	16096.6	18129.8	20939.1	16978.1	14290.7	9356.94	15193.5	8502.41	16883.4	21549.4	13094.7	13906	16729.4	15741	21774.6	13478.1	18001.5	16213.6	18317.1	15562.8	15694.3	17376.6	14140.9	18541.3	15208.8	12011.8	15612.5	13812.9	12275.5	21316.3	16628	12666.6	23154.3	14124.7	17611.4	16762.3	21150.4	1514.71	17615.8	20719.4	3746.81	18065.1	20801.2	16038.9	20200.4	17392.1	17268.8	20360	17875.7		23137.6	15417.1	13054.1	14170.9	16859.2	13236.4	17180.6	14525.3		19460.5	12545.2	10085.2	16565.5	19294.5	16153.2	15925.1	12297.6	4831.83	19411	14631	16815.8	10350.6	14266.2	10093	17571.6	20662.5	19311.8		12387.5	18179.7	21130.2	6800.86	18561.5	17027.6	18636.2	14864.1	17536	16552.8	16073	9229.73	16900.4	12568.6	18369.7	7068.06	15733.8	17501.5	10889.3	14687.6	17447.5	7314.18	23078	12223.1	15546.2	20418.7	12236.5	9120.08	12472.5	17693.6	17730.2	15466.5	14254.9	3120.51	17450.5	20893.4		20572.5	23933.5	15293.7	10422.1	7259.57	15371	16152.4	16736.2	11421.6	16416.8	17662.5	17806.6	17821.8	11412.3	12898.7	14003.9	16467.6	16627.6	15401.1	16790.9	21397.1	10525.8	16994.1	18628		14357.9	17566.8	14690.5	21095	12950.9	18267.1	20682.2	22315.4	22166	15678.3	16583.6	22929	11844.4	17882.5	17047.1	16100.6	16429.8	20297.8	12462.4		15455.4	18816.6	14484.9	12702	14975.1	19108	16644.8	20027.7
P50991	TCPD_HUMAN	CCT4	T-complex protein 1 subunit delta	12990.2	24500.3	31260	35979.3	36067.5	40129.2	34522.7	24374.3	15493.8	35227.4		13912.4	28072	20894.5	31911.1	28727.6	16132.6	28469	34174.2	29577.4	26164.4	17601.5	36357.9	29795.5	23040.3	18186.4	31126.6	41125.7	29294.4	31239.3	27469.3	38831.1	24690.6	32852	31952.9	28972.7	35756.3	26285.1	36284.8	28176.6	15759.3	32963.3	14148.2	29884.8	26392.2	20416.5	8086.55	31527	39760.8		39645.9	31052.7	28628.4	171594	36549.8	31224.8	24846.7	37268.3	37379.5	30035.3	40680.1	38706.1		27719.9	27022.7	50642.4	31987	34011.5	29018.1	48970	34233.5	30570.4	28250.8	39251.1	43951.2	30988.9	23632.9	18646.4	28516	24183.6	39370.1	46286.3	29490.5	27208.9	29575.1	30456.5	27746.2	29466.9	39604.5	38045.5	37833	37525	30958.1	37395.1	29661.5	39463.3	29053.3	26953.9	25487.1	26190.4	25719.3	42855.4	40420.2	21812.8	42565.1	32750.2	34703.9	37513.6	32316.5	3174.13	33668.9	38548.1	7730.17	39923.1	41812.9	38735.8	39114	29776	33174.5	39808.7	37207.1		42807.3	32745.6	39060.1	23604.3	35281.8	26551	31181.7	27460.1		30680.3	24921	25455.2	32871.2	40883.9	31297.2	23121.4	23625.7	17973.5	40016.6	33432.4	38880.1	21377.7	22644.6	32302.9	35698.9	39041.4	41658.8		25512.3	39794.8	39188.7	12273.9	28213.9	30166	40015.1	26534.9	34165	34674.9	36193.7	26303.4	34249.4	22501.9	45719.1	16396.4	26485.1	35514.8	21204.8	28476.7	35644.7	20723.6	42684.8	26833.4	31786.7	37396.2	25674.3	12763.1	22259.9	32489	36670.9	33703.9	27832.7	10662.2	41649.8	40634.3		38223.8	43705.9	29984.5	19632.8	12248.6	27456.8	32675.6	31719.4	19263.4	35153.8	33907.4	35952.8	34772.6	26122.7	27383.8	24846.5	30069.7	36781.9	29154.4	27598.1	36642.6	20452.7	28096.2	34664.5		30386.8	36060.9	29603.5	39368.8	24804.2	33869.6	41600.4	41200.7	45601.3	34219.7	32191	45771.5	47207.9	34223.2	28620.6	29934	37281	41731.7	30786.6		21893.9	39481.4	28445.7	30465.9	27185	39817.7	28507.9	38013.1
P48643	TCPE_HUMAN	CCT5	T-complex protein 1 subunit epsilon	10443.2	21371.5	18842.5	21686.7	20068.6	27874.6	14222.2	19688.7	17268.3	25286.4		7222.91	18600.1	14334	20648.8	22007.7	10496.6	16690.7	23586.6	17218.5	17404.9	12664.9	20346.7	15792.8	13630.3	17025	21628.6	28004.8	19396.1	19500.9	20426.4	23304.3	15135.4	22515	21096.1	18521.2	22845.7	15744.9	23953.1	18401.6	12375.2	14151.6	8849.41	18077.2	17774.9	12769.7	5631.39	15752.7	27290.6		19683.6	23157.4	21746	97953	23710.4	21388.8	18841.3	19074.4	25541	18356.3	17763.7	18925		18975.4	18679.7	34847.6	22500	17930.7	17375	29739.4	15222.3	19955.5	17486.9	18290.2	31696	20661.3	14705.7	11910.6	18408.6	16358.5	22021.3	32456.7	17976.2	19369.5	22987.5	17987.3	9524.96	17085.2	29284.2	23483.7	27237.8	22169.3	17755.6	22622.2	17987.3	28151.1	21156.1	15169.4	17953.6	17389.6	15365.1	29748.1	23067.4	16016.1	21238.1	20551.1	24237.3	21656.2	25174.7	1473.8	19407.6	26874.7	5082.85	22592.4	29242.1	26341.3	20297.3	18743.2	24456	21044	23335.8		21999.9	17462.6	15770.4	17726.5	17501.9	17444.2	21939.3	20522.7		21666.3	14328.4	11714.3	20759.9	25900.9	19432.5	18995.8	17082.7	11727.6	22578.8	18019.3	25614.6	15231.2	15655.7	14189.7	23221.9	29636.7	26796.4		16899.2	27634.7	20715.4	9178.5	20429.3	14414.9	25297.4	18969.5	24260.6	22162.2	18166.4	12777.5	22379.7	14604.4	30967.3	11559.6	17461.7	23528.6	13328.2	17079.2	26366.4	13038.4	23433.9	18633.6	21422.7	21009	16725.5	10663	17918.2	22965.2	25334.2	16875	17283.6	9333.96	26156.7	31033.3		16093	23525.6	16282	13318.2	9036.02	20220.1	23490.8	23708.9	11303.2	19001.1	21918.9	26096	22911.7	19872.5	17184	18612.9	20613.1	20440.4	20918.1	21192.5	20657	13671.4	20120.9	24763.6		20162.8	25375	20109.5	20155	15798.7	22550.1	22074.6	19914.7	34076.8	22911.9	23596	23725.5	21589.5	24752	21034.7	21708.2	16772.7	27451.4	15137.4		21565.1	25174.3	20082.8	15302	16567.9	27391.6	20219.6	21238.1
P40227	TCPZ_HUMAN	CCT6A	T-complex protein 1 subunit zeta	18698.8	22625.3	24993.3	26166.6	30393.1	28622	15437.6	21707.2	18073.3	25478.3		15722.9	23167.2	19093.2	24999.3	24923.7	12285.8	21526.9	29570.6	26529.2	27719.8	15376.6	28965.6	19403	20424.7	18929.5	30912.2	25949.1	23019.5	27241.9	21026.8	29710.4	23720.9	29876.5	24957.4	26259.4	27091.2	22445.6	29452	29092.9	14422.1	23379.1	13052.8	24647.1	20580	14809.9	5996.1	22548.7	32197.1		33684.7	28664.9	27960.2		31589.4	26259.4	23882	32978.5	29932.2	22612.6	31040.6	33011.5		27586	21951.6	37669.4	24017.9	23362.1	22210.6	34683.8	22785.3	22048.5	24216.7	31022.9	33686.9	23794.2	21412.7	15518.2	24704.2	15903.4	25437.7	30215	19600.4	21171.1	23052.4	21650.4	20822.2	23069	26377.2	23896	30190.5	21599	27340.3	25964.1	21792.4	24757.3	24490.5	22255.9	24947.7	21034.9	18960.6	27313.4	25289.8	21070.1	32002.1	22574.4	24409.7	27679.5	31234.4	2601.88	26280.3	29467.6	5547.95	29243	26357.2	27598.5	27583.3	22907.5	26927.4	31640.8	25286.5		31670.8	23395.1	22963.4	23808.1	30915.8	21696.1	25855.3	23210.7		28029.3	23150.5	17273.4	23143.9	27558.9	25070.5	24286.4	23375.6	15510.9	35706	25204.6	26715.1	17840.3	22327.6	18836.7	27696.5	27933.5	29683.5		23994.8	28583.2	28765.2	9058.72	22918.2	28314.9	28138.2	25880.5	26768.9	27312.1	30853.1	15919	23620.9	19379.1	28891.2	10834.9	23298.9	26343.7	18747.6	21686.5	29463.7	14936.6	31466.1	21034.2	28219.6	35214.3	18984.7	12001.9	16619.7	29375.1	26711.8	25092.9	21883.3	13550.7	29800	27947.2	84333.7	34202.9	32129.7	24784.7	16246.7	10693.6	22921.6	24723.1	28797.8	17421	33245.5	24840.6	25383.7	26421.3	19097.8	21351.2	22831.4	21700.5	24559.3	22494	23702.9	33936.9	17973.8	29295.7	25078.5	35534.9	17851.8	25971.7	27790.7	31754.6	20923.2	28917.2	36154.8	31457.2	29958	23992.3	25854.6	32616.1	21708.7	29970.8	22506.4	22379.1	27911.6	25993.3	20302.4		23066.2	26546.7	21476.8	19938.4	25156.4	31478.8	23347.3	33104.1
Q92526	TCPW_HUMAN	CCT6B	T-complex protein 1 subunit zeta-2		11274		12820	22125.3	20922.1	10789.7	14389.4		12662.9			8934.52		17126.8	16980.5	6131.76			28820.2	21351.7			13309	13938.3	10473.6	18769		8875.12	13236.7	11602.6	35902.9	12636.8	19278.4	13800.5	16369.3	13179.2	12487.1	22272.1		5013.17			12859.1		6687.79	3869.43	15815.7				17627.1			18431.2	19363.7			18279.1		26824.8	30668.8				20864.2	18152.1	15381.3	12438.7	24776.3	14819.8	15227.2	14127	27651.4	16403.9	12965.9	12687.6	7895.63	13420.3	11409.8	19844.7	26220.8		13252.5	13413.4	14010.9		17913.7	16577.8		19341.5	15279.4	17845.7	19630.8	13601.4	8066.45	15225.9	10298.9		13750.9	13404.2	16529.4			32034.5		13227.6	17803.6	23371.8		21816.4	18707.7	3646.66	21031.1	15818.7	18823.2	8058.07	15846.1		25497.4	13844.8		24164.4	14607.6	18021.1	17565.8	18664.2	14795	11139.6	14497.6		18466.3	7855.87	8125.1		17371.6	15045.1					23974	16619	9803.77	12212.7		16250.2	19455.4	19938.3		9697.47	22718.4	29167.6	5402.91						17285.6		8276.57	11571.1		20113.1	10690.5		18309.1	9173.29			12004.2	30596.9					8264.72	11103.5	16024.7	15326.8		11414.1		19248.3	16612.8			29931	11959.5		5451.8	14642.5	15515.6			20735.4		18119.9	17092.6	14112.3		13706.2	15326.4	16164.3	16699.1		35102.8		14698.9	17412.3		12522.9		8021.58	28451.5			21322.2		25416.8	16563.8	15799.8	32465.9	14473.5	20017.5	15350	17156.7	20084.8	16487.6	7817.58		11441.4	19376.7	12412.4	14511.6		24462.9	13797.1	17401.8
Q99832;Q99832-3	TCPH-3_HUMAN;TCPH_HUMAN	CCT7	T-complex protein 1 subunit eta	7535.93	12894.5	10624.4	11547.7	12446.2	17764.1	7364.67	11854.7	8947.97	12647.4		7156.49	10085.9	6675.97	11182.9	10865.5	5977.74	8997.14	11603.2	14942.7	9725.36	8815.04	12288.2	8540.89	8150.26	7974.21	10938.1	14109.2	9431.12	10352.9	11804.4	16525.9	8992.25	13370.5	11348.4	10099.7	14041.2	9936.54	12894.2	10575.1	6881.12	14450.7	5139.69	9843.98	10092.7	7776.26	2737.71	10236.2	14943.9		13546.9	11498.2	9812.64	82385.3	11985.9	13318.6	9396.78	13613	12834.5	10660.6	14503.1	15143.8		10721.9	10147.3	21703.3	12896.9	10577.7	8988.85	15151.5	11697.3	13522.2	11206.7	13387.8	15028.9	10362.3	7807.22	6150.96	10217.3	7868.82	14059.7	16373.1	8241.78	10806	13392.5	9830.7	13966.9	10034.5	13475	10875.9	13925.7	12314.1	10500.5	12160.1	9072.11	14845.6	10953.1	9472.29	12108.9	9917.84	8955.74	15860.8	11890.5	10536.1	15814.1	11676.1	14038.3	12964.3	15318.5	1395.95	11977.4	14096.5	3417.44	13289.3	16381.8	13428.7	11703	9736.37	13742.9	15507.1	13438.1		13844.8	9186.34	12215.9	9407.76	11884.6	8870.75	9885.82	12424.4		13124.2	8212.48	9715.8	12364.9	14900.6	9785.9	8748.75	9611.78	12964.3	16215	13802.9	14896.5	8581.77	9551.17	9689.02	12671.7	14054.8	14756.9		9054.87	14853.6	14457.6	4983.06	10811.6	13763.2	17261.3	10885.3	11784.3	13050.7	11913.9	8565.15	11233.2	9129.42	16929	6467.8	9041.74	12348.9	6160.12	9862.35	13051.5	8704.41	17120.6	9251.8	11631.2	16588.8	9312.52	5072.44	10474.5	11928.7	13726.6	11293.2	9246.64	5182.25	15694.6	18267.1	75027.5	17394.5	16652.4	8899.38	8197.3	5942.66	11960.7	14320.4	11495.9	6911.38	13811.2	14569.9	16468.6	12671.2	9521.41	7709.43	8173.37	9394.16	13081.1	12732.6	11884	17506.2	7763.13	10605.7	15128.2		10869.6	14549.5	11023.3	16083.6	9777.33	14025	12130.7	17337.1	19419.9	14385	12086.5	16333.2	11018	12488.2	10270.4	12402.4	12161.1	16555	9884.11		8933.84	13410.6	9973.63	10236.8	10783.3	15604	11163.6	12683.6
P50990	TCPQ_HUMAN	CCT8	T-complex protein 1 subunit theta	25605	31383.1	35195.8	37830.5	33582	41374.8	20554.4	26009.2	23348.7	40316.8		19376	28695.4	21482.6	36414.3	30669.7	15383.1	29138.2	36531.2	23308.5	31953.8	17953.6	36326.1	31107.4	25114.1	21973	38864.3	34331.3	30480.4	32399.4	26835.7	29555.1	29720	37136.2	33336.8	34634.7	35704.2	26739.3	42146.9	32138.7	17096.9	25097.4	9852.16	29534.2	29697.8	21127.6	8797.82	30630.4	43676.4		32423.9	38646.4	34619.4	137301	40651.5	38080.1	32987.7	30297.8	37882.1	24629.1	33835.7	30047		33951	28363.5	46156.1	30996.6	29643.3	29602.3	45039.6	29673.4	30468.6	27468.7	30461.6	48596	39299.6	25942.9	17400.1	33985.3	22350.9	33182.2	46922.6	27763.6	28861.1	31584.9	29713.5	31920.9	31469.5	38283.6	36443.3	44664.5	30956.1	32235	38053.5	34158.9	38525.9	31985.6	30118.2	28115.4	26076.8	27082.5	37653.1	34496.6	22249.5	30363.4	28324.6	30987.4	34488.7	33148.6	2646.62	33870.7	42214.1	6757.91	34490.7	38472.2	41283.9	44939.1	29727	33402.2	34209.7	35557.1		32878.6	28946.9	29784.6	27928.7	32102.5	31080.7	37871.8	31777.1		24175.5	29253.7	18214.2	31726.7	40177.4	30564.3	29196.6	33319.4	10002.1	35749.4	23379.2	37874.5	27129.6	26812.9	25556.2	41106.3	38968.9	45794.9		30142.2	39199.7	31021.6	12258.7	32558.6	31684.7	38961.5	31892.5	39873.1	37864	31346.6	18141.5	35089	24125	44083.3	12787.2	26439.9	38915.7	21228.8	31519.8	42533.3	15447.3	33159.5	27344.3	39288.7	35748.1	24607	15346.4	24025	37735.3	34206.3	31218.4	29159.5	9745.43	46093.5	42716.7		36993.7	32515.3	30924.4	18231.1	11853.6	29520.7	33783.1	39562	21117.5	34698.5	31381.7	35401.4	39520.6	26599.1	31759.6	28169.5	27944.6	38309.6	29551.4	30286.4	34450.6	27269.7	36819.4	36676.9	26739.4	27716	37754.5	31271.7	33242.8	30276.6	43321.8	38059	31771.1	44592	33968.6	34528.4	32631.5	30424.7	46940.1	29147.5	36559.7	31708	38933.3	24798.9		30899.1	38267.5	28230.4	25836.5	25170.5	44848.2	33412.7	35006.2
P86790;P86791	CCZ1B_HUMAN;CCZ1_HUMAN	CCZ1;CCZ1B	Vacuolar fusion protein CCZ1 homolog B																		429.695														766.446										720.635									1057.77							808.375				1108.61												1246.84								1010.8				1248.72																	917.151		1466.52								627.096							1072.43			989.169																														905.005																				1354.89			738.665				959.613									892.746																			763.768								911.566			931.826	1036.68				965.803																677.563
Q6YHK3;Q6YHK3-4;Q6YHK3-3	CD109-3_HUMAN;CD109-4_HUMAN;CD109_HUMAN	CD109	CD109 antigen																							939.117																						1321.11																																																																																																	1880.66																			547.237					5441.45						3316.5												1462.55
Q9Y5K6	CD2AP_HUMAN	CD2AP	CD2-associated protein		1921.38	1203.85	1629.19	1758.87	1320.58				2669.93			2353.87							4331.78	1733.33	1360.75	2593.28							1294.38	1082.34	2951.9		1485.44	1256.62	1929.78		2388.71			761.602	3390.21		1906.27	2139.85						3371.66		2416.7			2385.61		3277.86		1450.14	3705.1	2849.56		1954.4		2100.42				2331.78		3798.32	1604.8	3744.48	2220.29			2307.27	1581.85		2670.66	1546.8		1727.97		2498.1		3101.08	2697.82	3333.8	1618.19	8742.83	1914.34	1051.71	1624.6	2193.98					1720.58	4463.73	1702.41		2601.79	1836.05	1669.84		1825.78		2458.65	2379.01		2522.64	1352.39	2312.98		2010.81	4066.4	2841.6	4297.48		2281.31	1804.58		2108.42	4612.91		2169.57			4941.71			1131.69	2266.89	3821.14	2629.93			3775.31	2301.2	2765.09		1873.28		2500.24	1291.31	1179.4			1786.08	2357.41	1011.29		5336.92			2424.29	1990.87	4629.81		1796.49	1447.85	3559.48				1915.16	1665.09		3601.88	2449.88	3709.1	4132.09	2989.64		420.718	1809.05	2927.71	1854.9		1875.63		2098.3	1859.36		5174.7	2658.98	3095.4	526.52	1748.58	1635.63	3549.45	2145		3369.11	1423.82	2017.5			1572.57		2747.42	2781	1291.52		2982.14		1938.12	1845.41				3585.26	2172.03	1531.27	2547.68	4558.67	2686.07	1551.37	2680.79	1866.99	2422.14	2097.07	1753.46		1419.82			1312.25		2367.15		2236.74		2588.94	2080.92		3430.61
O95400	CD2B2_HUMAN	CD2BP2	CD2 antigen cytoplasmic tail-binding protein 2				2326.28	1504.65	2454.78		5321.85					1979.31		2057.03	2157.16	3413.58				2499.46	1336.24			1980.8	2146.19	2156.91		2306.76		2483.93	2767.99	986.111		2986.29	2303.71		2751.39	2128.87	3717.53	2307.87	2544.48			2396.79	1550.33		1847.99			1724.5		1323.87			3004.34		2680.7	2138.43	1712.86	2824.44	1937		2960.47	3584.75	1952.74	1650.42	2465.91		2108.86				2656.52		1962.79	1995.72	2592.76	2534.15	4402.03	1978.45	2419.05	3392.99	1887.7	2040.82	2666.07			2287.02	2223.68	2082.78	2059.64		2062.24	1702.88	2320.38		2420.48		2401.14		2364.43	1854	2532.92	2232.58	1934.24	1413.12	1663.76	2365.43	1343.01	1507.83	2531.91			1569.71	1684.02			1811.52	2263.44	3378.65		2230.69	1894.04		1597.73	2976.81	1909.41	956.905	2620.92					1747.87		1658.97	2200.95			2472.31		2065.48	4141.21	2468.32	2021.89	1413.76	1849.39	1850.36			1972.89	1998.78	1515.32		2676.34	1765.73		2118.17	963.022	2438.82			3409.93	2229.29			1960.03			1714		1342.69			1985.67		1730.12	2257.77	3300.93	1867.28							2804.67	1543.32		1163.89	1742.46	1958.51	1568.2	1706.94		2846.19	1663.03	2461.48	1409.1				2123.68		1902.64	1924.24	2406.79	2726.46		1821.65			2404.32		1595.51	1793.28	2115.06	2075.65	2125.13	2046.92	2420.88	1371	1665.56		2045.82	1509.58	2480.8	1809.61	2561.9	1450.54		2645.48	2683.49	2389.89		2170.07	2782.51	1560.66	2460.61
P16070;P16070-10;P16070-11;P16070-12;P16070-13;P16070-14;P16070-16;P16070-17;P16070-18;P16070-3;P16070-4;P16070-5;P16070-6;P16070-7;P16070-8	CD44-10_HUMAN;CD44-11_HUMAN;CD44-12_HUMAN;CD44-13_HUMAN;CD44-14_HUMAN;CD44-16_HUMAN;CD44-17_HUMAN;CD44-18_HUMAN;CD44-3_HUMAN;CD44-4_HUMAN;CD44-5_HUMAN;CD44-6_HUMAN;CD44-7_HUMAN;CD44-8_HUMAN;CD44_HUMAN	CD44	CD44 antigen	5587.6		3962.68	3787.77	4585.91	6242.46	5580.47	2351.69	3050.77	4624.84			7466.33	4520.54	8621.04	3419.06	3616.87	7831.56	9908.28		4390.67	10859.3	4161.01	9233.34	4883.01	5420.82	4276.22	7776.06	5362.24	6031.3	5233.27	2009.86	3738.67	5225.19	3018	4294.45	4684.7	6623.13	7162.92	2712.77	3427.75	1318.58	5174.8	2848.75	8045.37	7197.26	3146.96	5673.47	5934.93		3146.98	8679.21	7240.96		7317.75	5949.54	5205.33	1123.94	7146.8	9690.96	1100.59	1646.29		3361.16	5208.04	5254.19	6053.92	5917.19	7219.14	3697.18	5510.93	5284.75	7043.17	1464.03	3988.79	6202.27	3220.2	7231.43	3923.28		3406.82	1615.97	3543.61	7959.76	4807.08	8184.38	5520.35	3108.01	6150.19	11305.5	4440.29	6682.38	3202.97	4113.67	9860.61	6313.07	4051.81	6442.43	5430.81	6336.91	4366.38	5691.23	6042.22	7954.44	1901.48	7331.93	4847.81	4133.3	3056.46	4894.88	4383.62	4113.8	7040.82	4998.75	3635.02	3570.06	5526.66	5074.83	8733.75	1873.06	8872.73		963.32	7696.32	5192.76	3595.13	3833.41	7300.09	8133.23	8390.75		6087.5	4844.98	5143.97	2961.42	6398.38	4834.33	10736.8	7685.83		2789.04	2897.12	7244.22	2988.19	4233.38	5853.91	9292.56	6147.8	3970.4		2870.63	7618.36	3953.56	8381.1	7476.85	4828.5	6463.7	5148.95	4589.77	7053.55	6116.91	5060.65	12464.1	13016.5	6426.82	6978.25	2619.22	4468.57	5055.84	6137.8	5339.97	5799.76	1033.82	6812.27	8676.39	1259.07	5296.33	7188.85	5780.09	5184.12	5549.14	3964.86	3544.43	5140.86	4759.43	6460.4		3735.68	966.515	4074.26	6534.14	10977.7	5747.46	6817.31	6315.8	4492.14	3431.04	4605.92	4474.44	6774.59	9064.15	7005.59	6650.15	8698.9	4990.84	5311.21	4495.75	2084.19	6801.7	2645.94	6212.47		3832.25	6689.18	4646.24	1121.91	6500.18	5037.41	3755.57	1671.29	6029.82	7525.76	3908.72	1815.11		3318.08	3681.76	4974.91	3746.57	6081.06	4779.1		4271.68	3273.14	4935.56	8805.62	6442.11	6667.62	7754.19	3201.03
P15529;P15529-10;P15529-11;P15529-12;P15529-13;P15529-14;P15529-15	MCP-10_HUMAN;MCP-11_HUMAN;MCP-12_HUMAN;MCP-13_HUMAN;MCP-14_HUMAN;MCP-15_HUMAN;MCP_HUMAN	CD46	Membrane cofactor protein			3576.66		4209.63								4886.37	8764.54							2734.52		4081.09		4907.31	14835.5	2036.66		2001.38	8198.93	4132.91			3343.86				4250.51		3655.36				3884.68		4178.4	1594.36	3648.93	2504.41		2349.45		3125.18					1665.44	3287.82	3470.98	814.321	696.541					7011.61		5300.82	3277.01		5557.36	5818.59	1826.32	7099.39	3999.21		3480.95	4151.01		4825.58	1087.11	6460.83	2518.23					3964.15			2212.83	2481.5		2003.32	1871.12					2255.23		5438.09		820.469	2174.76		3932.97	3492.53		1934.88		5599.24		2432.31					2265.66			1468.02	6581.96		3657.54	3689.78			6118.91			11501		1887.2	6774.56		3359.23			3739.69				3899.5	8080.74	1431.9	2460.75				4370.37	1181.8	3360.15			1927.71		1643.19		8491.8		23588.9	1016.7	1872.79		6282.62	3092.4			1749.58		1024.36	6495.64				14043.2		3205.76	4525.85	2571.07	4768.94			2437.31		1886.3	457.237	7125.74	4620.32	9394.17	2189.15	2262.63			7141.02	2248.2				5912.7	5538.4	3110.26		3215.82		1644.04	6652.57	3066.28	2296.39		4827.86	2237.02	5773.23			2029.85	1909.98	1386.13		2947.3	2634.31	2520.29		1555.13	3431.47	4144.33	4104.95	2363.69	2875.59			2759.88		12389.4	4931.98			1714.46
P08174;P08174-2;P08174-3;P08174-4;P08174-5;P08174-6;P08174-7	DAF-2_HUMAN;DAF-3_HUMAN;DAF-4_HUMAN;DAF-5_HUMAN;DAF-6_HUMAN;DAF-7_HUMAN;DAF_HUMAN	CD55	Complement decay-accelerating factor	8378.23		4322.08		4792.89	5703.03										4311.75					4322.29	4773.58	5392.09			20640.3	8594.63				6580.66		4661.62	11075.1					13310						9863.34	3597.26		17803.3			7846.61				1882.14		9013.35								5930.48		9010.96	9843.03									12987.7	6910.15	13804.1			2508.41	9048.86						6483.26	2476.87			5909.47	4645.88					4207.4		4873.03		6489.77	2759.01		2770.35	2870.86	3670.11	5502.22	2463.69			6356.89								4937.01			6001.76					6235.96				7225.48	4472.35	2263.05		3728.27	8670.9	14306.3		3468.16			2095.47	3018.1		8693.03	10910.5					2109.15		4350.12		3103.6						4297.44	5005.22			6275.49			4822.97			2024.35		4307.22		1851.43	8363.05		5434.91	3303.13										11063.2	26299.1			5511.43							7714.48	10311.2	8642.17		10770							9570.27				8903.62					5183.25				8501.16	2177.19	6648.53	3402.76	6880.16	8601.18		7203.68	4559.43	6715.55		14281			12737.5
P19256;P19256-2;P19256-3	LFA3-2_HUMAN;LFA3-3_HUMAN;LFA3_HUMAN	CD58	Lymphocyte function-associated antigen 3			1478.62	1394.74	1693.31	1762							2250.38	1814.87	2023.15	2427.69		1984.9			747.104	2008.6			2222.1	1856.75	1684.82			1703.11	871.505			2553.84		2038.38		1335.99	1645.84	1411.36	1517.12			1119.98	2271.3	1752.96	1859.86		1954.8		1480.35		1500.19		2141.75				1349.63	729.602						1336.67	3049.58		3613.88				2497.42		1605.88			3160.66	1889.14		1439.33	3116.41		1528.81	1827.82	1855.36		2922.06	2025.35	2317.34	1724.98	1389.62	2196.29	2296.41		1712.6				2176.9	2365.88		2578.5		562.288	2355.01	1267.69			1447.28	1368.06	1904.5	2608.96	1802.61	1411.63	1411	2716.27		1712.07	556.453	2269.43			1556.28	1682.03			1656.44	2760.55	1796.49		4181.19	1586.58	3350.08	1988.99			1787.42	2211.11		704.235		1390.99		2055.15	2056.19	1796.16	1919.92	1788.55			1858.3	947.628	1855.34			1860.8						2290.85	1860.73			2278.89		2808.1	2044.06			480.607		1806.17		1332.45	2119.84		1711.6	2070.2					1793.11					1793.63	3150.76	1020.23	1215.99		1214.64	987.591	1956.85		2130.24		1257.29	2369.7	2183.39		2339.76	1842.13	559.07	1889.51		1653.22				3352.34		1937.01	1226.38	784.013		1627.15		1279.18			2059.19	1792.72	2041.29	1398.69	1510.3	2194.05		3852.69			2446.42	1844.49		1962.14	1467.64
P13987;P13987-2	CD59-2_HUMAN;CD59_HUMAN	CD59	CD59 glycoprotein				8682.61	6596.42	6069.73							12893.5		6783.44				2803.66		3535.05	13132.8				15097.8	6321.09				3996.67				9121.04	3889.83	3173.43	3536.35	6680.31	2911.54	5905.71				5819.08			1608.36	6940.15		1538.6					5728.77								4369.3	5348.29		5594.62									3275.54	4364.37	13554.6	3242.42		2448.97			6931.64	7757.04			4135.08	6159.56	11438.4			4640.77							8019.28	3491.93	8700.63	7670.43	5530.82	1492.17	7453.05	6873.96			4067.01			7401.67	4747.07		4273.03	6235.22	3962.06			5449.09							3956.38	5185.55			8761.8	9762.51	6861.94				10351					7785.61	4040.86	5495.44			9268.46			7560.56	3774.29	1683.95	3424.89	8648.03		10232.2		7156.26			4153.85		10600.5		6668.05	4025.69		11206.3	5037.63	3357.99							38232.5		6674.31	3636.36								1034.41		8494.82	19930.9	5160.69								25224.1	9381.83	15073.8	7592.4		13388.8	4491.89						8022.25				3386.66					3416.61				5187.36	4313.62	6463.77		6266.26	10318.4		10818.8	8006.48	10692.6		2958.81		7717.22	4131.14
P08962;P08962-2;P08962-3	CD63-2_HUMAN;CD63-3_HUMAN;CD63_HUMAN	CD63	CD63 antigen			5484.37	10251.8	5146.02	7711.74	13004	19412.1	12633	7403.65		9159.85	15252.6	17880.6	12901.4	7509.7	15763.6	13941.2	8927.72		3640.66	14159.4	3219.19	13931.4	13084.6	15193.2	7980.37		9863.3	8864.06	12945	2770.9	6493.84	16735.3	15720.6	8317.67	12565.1	12920.9	8383.67	13920.1	25663.1			10106.5	8068.76	15764.1	9409.14	2879.26	13169.3		3432.53	9803.79	5597.66		5875.05	8967.86	16377.3	1733.19	20586.5	7650.29		1511.23		5416.57	9522.06	8971.8	13276.5	21023.5	23016.4	2989.08	6691.67	19515.5	22224.4	1057.19	5280.24	10187	11668.3	10997.8	22891.8	9519.23	12014.6	9517.48	6563.45	13065.3	15796.8	11343.1	7437.21	6420.71	10736.6	6144.01	5800.04	11896.7	5380.94	8970.01	10150.7	15524.5	11170.9	11439.6	17554.3	15612.8	5947.51	9344.43	7463.77	15531.9	2515.53	11218.6	13083.3	11936	10572	19353	3063.1	8233.53	7980	5687.26	9117.71	5664.25	21035.8	3188.15	15898.7	1275.06	14060.9		1524.73	9750.82	2887.2		3640.05	11991.1	12813	17251.4		7467.18	12644.5	7177.47	12020.8	11413.2	17598.9	12006.1	31807.4		6596.84		10261.5	3053.03	12255.4	8643.3	8994.14	9146.61	6968.06		6405.59	14074.5	4898.13	14701	15526.2		10803.2	2762	11046	6274.18	3105.11	7878.68	35648	17649.6	10974.3		12376.1	4116.82	11076.8	10025.8	10137.2		1045.42		12822.9		22194.3	25620.3	10129.3	7518.09	8127.4	6479.11	16396.7		7542.96	17462.6			1820.41	7732.47	17847	20904.2	6671.31	11400.6	6926.32	17079	2360.77	13013.5	10919.5	11973.2	7270.18	15415.3	22205.6	12251.3	14750.9	21905	16953	1608.39	11791.1	7664.71	18387.9		14550.8	11628.2	22078.8	969.702	12438.4	6285.42	5123.78	2024.07	12059.9	13767	16576.3	1547.56		4898.22	12571.4	17519	6719.13	4935.22	11158		10195.4	6557.54	21930.3	24718.8	5376.8		10424.1	4814.09
P48960;P48960-2;P48960-3	CD97-2_HUMAN;CD97-3_HUMAN;CD97_HUMAN	CD97	CD97 antigen			1719.01	1785.54		1935.07		2857.07	5132.36			3879.93	2578.57	2891.29	3318.83			3886.73	2111.11		1466.14	1787.92	1915.23	4126.41	3069.95	3013.78	2708.63		2156.34	2086.44	3105.2	4178.7	4876.68	2398.16	2529.18	2375.52	4207.73	1937.04	1706.21		2316.62	2110.07		2417.62	3492.2	2153.72	1984.65	1576.49	2423.62		1970.06		5249.02			2579.2	2559.42	1513.46	3236.28	2965.68	3193.07	1013.08		2593.8	1642.04	1447.81	2574.61	3080.22	4294.26		3177.73	3639.71	3658.07	1290.01	3922.27	3100.56	3730.84	1642.83	4575.1		1630.52	1163.19	2757.26	2717.79	2569.43	3450.58		2347.49	3057.25	3337.01	2690.88	2411.58	2203.16	3797.43	2957.95	1722.67	2764.51	4543.33		1978.14	2469	2675.08	2450.55	2834.83	903.102	2626.36	2171.51	3081.99		2170.38	2482.67	3448.14	2286.63	1969.02	2560.04	2594.44	1706.98	3127.59	3390.73	1037.47	3781.22		1174.41	4401.1	1583.95	3644.19	4156.58		2222.12	2866.56		1687.2	1950.73	2201.13	1516	1981.41	1360.42	3693.69	1514.73		3032.91	3683.44	2901.49	1909.31	2051.59	2403.05	2407.76	3235.61	1252.4		3315.59	1703.61	2409.17	2386.42	3906.37	1976.4	2400.01	2893.89	2745.29	3211.7	3476.63		2273.7	1910.14		2305.48	3884.33	5682.25	3141.63	3075.08	3760.69	2742.12	1098.53		4329.58		1820.66	2979.27	2057.21	1431.64	1344.39	2577.88			2835.87	3078.56			901.853	3631.51	1571.35	2663.39	3471.3	2355.14			2902.38		2341.38	3814.68		3445.03		2498.36		2903.14	2211.14	1158.39	3089.53	2001.88	1734.4		2207.42	3382.47	2944.7	1001.29	1779.72	3310.07	3313.86	1015.89	2329.92	2595.7	1766.14	1781.49	2853.89	1854.88	2936.61	3292.78	2168.79	1640.24	3055.31		1674.75	3214.67	1530.55	2926.01	2095.65	3129.39	3528.75	2291.23
P14209;P14209-3	CD99-3_HUMAN;CD99_HUMAN	CD99	CD99 antigen			2181.72		1653.85								1802.11	1788.65	2531.24			2227.61	2479.74		1572.43	3246.6	2346.42		1444.46	4909.26			2326.48					2527.41		4100.21		3322.75	1891.64	1378.44					2276.44	1134.85		1108.55	2597.76		1946.85		2349.59	9244.83		3130.92	2307.87		2078.26	2214.93				2084.31		1835.64	1933.89	2406.66	2948.66	1689.62	4642.65		2871.39	1319.16			2075.04	2626.65	3603.51		2818.71	3542.05		3216.26	2677.33	2831.63			2925.14					2679.4	3895.56		3057.02	3030.39			1929.74		1783.24	2574.52	579.204	1228.13	2875.34			2491.03	1622.49		2723.96		1684.51	1345.08				797.416				1592.21				4301.56	3283.38	4272.01		2557.86					2513.87	3013.41	1521.94				2008.14		2367.36		2313.04	2618.96	2421.78			3290.9	1799.27	3844.81	2987.42			2273.68	2275.98	1575.19	2939.47	2057.38	4676.3	6144.83	2320.29					2602.17	1814.41		303.499				2024.09		2132.87	2035.81			2038.07		2165.06	2497.94		1501.1			2471.53	2548.51	1046.02	2345.6	2645.87		2669.73			1780.18		2421.99	2957.58	3140.32				1283.8	4559.94	1950.39	3531.2		2027.29	2566.27			3427.07	1903.17	1537.58	663.678	3496.96	2890.91	1921.36			1874.09		1991.07		934.136	4739.25		3791.27	2700.74	2554.42	4287.49	2605.92	2088.73	2783.47	1634.55
O75794	CD123_HUMAN	CDC123	Cell division cycle protein 123 homolog					697.352	1094.43														830.998	395.985			1665.72					847.639	1640.73	1315.67								1132.63			929.025			588.978			796.425	924.614		486.997		862.36		619.869	751.795	1229.73	539.392	920.044	733.311	848.247	431.081			349.634	1635.07	752.278							619.72	1496.56	993.8	813.586		659.961			1992.27	699.959		949.765	458.61			1090		1521.43	582.914			958.63	1195.69					571.509				697.065	720.304	899.705			624.458	720.71			703.366	1333.03				430.318		924.313		676.973						736.951						1356.63	929.027	982.666				778.457	734.994	1081.43	909.382				1309.12				919.048	607.315	358.148			1200.85								1208.83		301.087						555.513		1344.58	727.045	997.637				747.791	531.621	567.05		1228.91	1559.83			629.889	417.294	408.879		525.891	1145.38			317.262		1496.01			340.446		606.913		469.453		572.266		667.72	1235.62		1137.1	1575.28		611.125	832.161			556.007	1044.56	635.482		625.739	446.178		1857.26			2549.04				1567.27	1244.78				698.866
Q13042;Q13042-2;Q13042-3;Q13042-4	CDC16-2_HUMAN;CDC16-3_HUMAN;CDC16-4_HUMAN;CDC16_HUMAN	CDC16	Cell division cycle protein 16 homolog					1034.68																473.939																					638.118																300.35				971.634				679.023								637.185								704.526		815.016							769.569										1138.29				273.055															249.584															1034.95							742.014							875.191										653.208																		774.685	661.065																1222.92						421.19							1711.56	405.671								816.425			695.619	493.256			721.815	404.498			777.603		1898.47	1055.39			990.659			1723.26	952.458			1082.83
Q12834	CDC20_HUMAN	CDC20	Cell division cycle protein 20 homolog					1281.35									2852.98		3934.79	2930.05					5800.94									2417.08						6518.4								6838.14				3180.66				3527.62		3322.83	3352.96		950.546						3019.28		3539.98																1294.44				2619.19			2921.12	2959.14				5198.46	1611.6				3716.11		2397.28		2284.81	2945.22								3681.98				1709.12			5012.35	907.235			574.644	4407.55								3034.94		1696.72				4854.83			1878.7							3793.06	4667.76			3844.66							3949.53								2975.99				4313.91									4787.91						3884.15			364.365					2132.98	1705.32				4861.92	4317.54				2839.16			2049.3									621.252	2647.84			990.442	6262.5					2443.46				3753.04									4781.15
Q9UJX2	CDC23_HUMAN	CDC23	Cell division cycle protein 23 homolog						1115.76		565.318					621.446					2837.19									1389.3		1554.77			1083.58			1311.03	1034.44	627.221	1236.88			1372.17					1057.76					725.693							1155.93	1622.33	558.942	926.965	737.206			1148.55	1275.8	986.967			1096.74	2627.43			739.568				1008.55		1018.33		1195.99		1422.1	899.509	1018.43			1006.15			1161.07				978.084			906.907	1174.5					1102.28	1344.82	1298.19	558.274	1481.07				572.197	1199.18	2032.52				1400.56	1127.49	1418.4		669.099						1580.57	905.046			1325.86		1396.9	1271.94					927.553	805.998	908.025				830.593	1774.86	1169.66		1320.86	692.011	658.432		632.385	1566.83					1210.49		1249.37	963.193	1094.08		1296.96				988.071		791.917			586.329	1224.92	1444.24	457.62		1581.17	937.473	1151.06			1178.94			842.125		1074.21	1339.46	796.985	637.735			790.515	1574.67		443.251		965.074		1540.33		934.98	1174.73	757.328		601.569	633.43		817.045		1235.72	838.621			1292.91	922.792	2010.03	902.88	1140.14	699.142	700.506	659.138	633.266	1394.1		803.019				1318.33			1329.05		882.955	1224.86
P30260;P30260-2	CDC27-2_HUMAN;CDC27_HUMAN	CDC27	Cell division cycle protein 27 homolog			1193.59	2118.04	1532.49	1488.33				1496.53			1035.53	1259.83	1466.26	3114.29					910.151	1414.76	1553.7		1664.25	1330.19	1898.78		1582.56	834.073	2017.61		2036.31	1286.98	1180.53	1139.46	1378.32	1275.35	1488.52		1876.2	1258.22		997.897	1531.89		984.104		1329.92		701.309				819.53	1567.8		807.504	1125.22	1917.5	863.33	617.51		1480.06	1356.19	1443.36	1298.09	1985.06	1063.31		1599.56			715.613	1322.08	1675.94	1471.92	1993.27	1350.03		1230.2	1373.16	1849.14	1310.09	1904.19	1398.95		1283.54	1053.55	983.708	1624.59	1889.35	1165.07			1537.49	2577.38				1321.83		1074.06	1968.81	602.828		1058.27		1574.31	836.957	1045.9	1354.52	1134.11	1583.17	1429.43				1028.99	735.489	1183.01		655.241	2384.32	1678.91	1036.54			2026.05	1138.44			1992.82	2483.39	831.284	1490.14		1444.01			945.221	964.591	982.036	1566.81	2017.94	1929.33	1393.34	2855.2	1303.04		2334.34	794.877	705.669	803.467	1667.46	1163.01	1377.12		1132.48	2146.81		758.125	1243.76	1747.32	626.751	1507.2	2474.22	1565.56	1635.31	1905.94	2060.3	2112.34	851.731			696.45	1761.55	1015.58	1902.74	1356.4	1940.46	1451.34	898.871		1444.07	1891.86		976.449	677.393	969.65	614.094	1743.53	1702.78	1640.81	1880.67		1064.51	933.723	2031.7	913.495		1438.38		2333.8		1104.39	1146.2	639.918	1292.24		1491.79			2296.1		658.441	1531.01	1754.89	944.305	460.608	1501.93	1616.75	1424.54	664.189	1228.98	1191.75	1587.27	1516.62	1494.51	1106.24	1080.97		803.832	1005.82	1472.73		745.573		1476.14	962.783
Q16543	CDC37_HUMAN	CDC37	Hsp90 co-chaperone Cdc37	5061.56		12000.3	10918.8	12329.2	11443.9		5487.98		2742.19			10931.7	5490.91	9359.62	12258.4	4233.08	10175.1	12367	2982.45	11119.3	4527.69	12753.3	5197.39	7127.35	8199.39	14174.1	3692.34	13895.6	10379.4	8082.72	2543.22	6669.02	12697.9	12481.4	13567.7	9516.32	7676.64	13854.3	11625	4247.13	14200.4	4562.33	14127.2	9314.51	5979.19	2390.58	15373.5	11987.5		14992.2	9026.6	9179.48		7582.54	8572.84	11789.3	12810.8	11100.8	6725.42	13788.3	12488.5		7263.03	8035	10734.7	14325.6	7166.44	10513.8	11056.1	10709.1	10362	11374.5	12401.9	12953.7	7916.34	8475.71	6269.83	7364.85	4248.14	11334.4	12920.2	8436.67	9553.88	6520.73	8653.17		8850.31	13619	9077.27	13015.5	12433.2	12388.2	9226.09	9541.24	15147	8383.35	7091.27	6675.73	8651.4	7967.22	12224.5	15522.4	2350.24	10766.6	11020.9	13140	11973.9	9866.06	1219.5	9837.77	6478.49	2734.37	13715.4	11291.3	13900.9	8819.75	10660.6	9878.88	12700.5	12960.9		15127	10960.4	12179.8	8765.52	5424.17	10503.1	11674.1	8963.99		13064.3	12043.6	6213	9203	8739.11	7924.25	10204.7	8289.68		11090.5	9994.02	11825.5	5133.38	11880.6	8453.66	15071.5	10649	13450		11498.1	13154.9	12242.6	2647.88	8830.34	10984.7	11338.4	12399.1	10150.4	8055.97	11595.8	2800.27	13223.2	7173.43	11931	5742.94	11156.7	12087.6	9738.88	9230.44	12670.8	6375.82	13220.4	6459.62	10959.3	12796.9	7382.19	6133.57	7319.33	9114.6	10329.9	8723.87	12041	2407.42	10392.6	13215.2		5743.7	13562.4	8370.67	3794.56	4168.1	7583.27	12340.3	13664.1	4383.99	11252.6	13645.3	6014.81	9525.9	7413.8	11133.1	10193.2	10457.6	11070.3	13164.2	13646.4	15776	7603.66	8079.71	13154.3		12469.1	12683.2	7309.8	14191.4	9919.2	10031.6	15334.3	12694.1	13958.6	15943.8	12289.6	14361.5	4006.8	9558.56	8612.3	10018.9	12745.5	12648.7	8245.66		1378.18	15219.3	11122.2	9113.84	10525.5	11731.4	6933.43	11136.7
P60953	CDC42_HUMAN	CDC42	Cell division control protein 42 homolog	28403.3	32870.3	33115.5	18127.2	43327.9	31003.5	18517.9	16540.4	32418	40825.1		25211.1	31188.4	22376.2	30844.7	39211.2	10973.8	32537.3	31926.5	34958.2	32753.1	17323.4	62554.4	36459.8	33085.6	33704.9	28887.5	25906.8	26110.8	23383.5	24081.5	32779.7	33465.9	29616.1	27551.5	27309.7	16820.3	39700	36719.5	32540.6	21849.3	36594.1	9849.01	29746.3	28413.2	19583	12895.6	29069.1	34739.6	42582.5	32935.2	29858.6	28095.7		31335.4	30066.9	40100.7	26383	25885.9	22882.9	31880.5	26402.8		31488.1	24805.1	30997	33328	36882.7	27786.3	22122	33198.6	25488	28077.2	29769.6	30483.3	26234.3	26977.6	14820.2	32448.9	21148.3	27079.6	36723.2	26285.4	19050.9	17901.6	18823.7	35545.9	36840.6	37694.8	35890.2	26948.6	23879.1	30688.1	29049.5	26989.8	31247.7	26057.5	24662.5	22850.6	23923.1	36039	28580.8	25253.4	17507.2	25248.3	29770.4	25832.6	33028.1	27442	12039.8	26216.5	24426.6	14993	29676.6	27290	35006.7	42076.4	51642.4	19838.9	28244.5	25173.3	82202.8	26984.2	22712.2	36403.7	35696.3	40860.8	29457.2	25858.6	27426	32947.7	52055.1	23030.4	33097.6	21542.9	23243.7	31373.3	35442	31709.2	22152.6	30675.3	13362.8	26246.5	17367	25855.7	31126.4	31408.3	32217.7	27851.2		28822.7	33228.6	25827.4	16563.6	29809	34865.3	31100.5	34688.6	27374.5	29330.1	34049.5	20550.3	31733.4	27633.4	29687.3	10861.5	26342.7	23676.3	36101.8	31935.9	35274.5	11656.3	27696.2	24781.4	31128.1	27908.6	20876.6	21120.6	17309.6	38700.5	25664.6	35314.6	30450.4	28414.4	28688.2	33546.6	43043.2	33653.9	22650.5	26677.4	20093.9	22386.8	16443.1	20014.2	28311.3	25880.9	32964.9	26942.3	24463.2	33142.2	27175.6	26515.8	29777.4	22460.4	32325.2	26394.9	29415.8	29261.3	29245.5	39151.7	29601.2	29234.6	23058.7	22250.1	28374.7	26937.6	31673	29562.8	38561.5	22463.6	33320.3	26624.1	28326.8	24237.8	44449	30800	20226.8	35100.4	37554.5	29814.6	26357.6	51683.5	39457.4	20286.4	25145.1	30380.7	22920.9	34043.5	28477.8	30564.2
Q9Y5S2	MRCKB_HUMAN	CDC42BPB	Serine/threonine-protein kinase MRCK beta	681.769		3973.16	1345.41	4423.43	2390.77		3926.15					3894.03					1931.92		2508.39	2206.68		1076.17		2131.6	3708.2	1565.38		1931.17					2714.05	659.431		4099.96		2944.9	2188.82	2147.9	5615.94			2145.04	3391.45		5998.92	4165.23		3871.23	3461.94	2073.33		2791.45	2573.64		3540.52	2396.84	4009.15	1515.7	1059.23			1831.54	1108.22	4334.25		6020.84		1040.59			2881.72	3909.34	2799.08		2411.29	2232.04		3325.91	2767.28	5048.36	3797.56		1915.27			3225.67	2392.66		2408.78	2013.9		1091.8	1562.31	1615.35	1545.05	1393.91	3325.37	2353.55	2957.27	2945.06	4553.06	2792.02		4087.59	2102.83			2957.73	2568.71		4126.08	1046.02	2401.33	4595.25	2894.51		4151.85	3164.54		892.105	2769.74		809.609	2366.1			2530.46		1838.89	1414.56		2765.68	3417.62		2567.02	7669.94		3440.11	1145.39	2685.74		2561.47			2446.29	3348.24			1620.52	2510.09	2255.81	2489.44	2719.23	2714.21		2716.01		2593.08	3817.02	2813.82	2214.29	2203.39		2468.16	2564.2			3418.29	3986.33	2189.14			1732.59	2338.75	1777.78	2129.65		3412.16				2862.48	2052.71		3803.62	1996.41		1443.47	2764.09	3203.02	1925.57	4951.88		3030.64	4436.29	2854.43	2314.06				2806.18		3499.66	1888.63	4004.58		2428.69	1718.77		1968.67	2315.19	2203.83	5090.32	4077.23	1873.94	2488.81	4339.42	825.57	988.506	2665.8	4740.07		4278.85	4435.61	3693.9		2635.5	5821.27		2751.38	4216.35		5581.15	2454.08		1863.18	2198.34
Q9H3Q1	BORG4_HUMAN	CDC42EP4	Cdc42 effector protein 4					1292.76	854.879									1254.82								2066.77				1299		1695.24										2141.75			959.772									666.746							979.794			1427.32	1081.1												787.322					1458.06			1501.28		1403.47		961.159			748.51		1580.83			1707.04		1843.42						2264.35	1139.5	723.832		1959.57	2492.17							937.375		1128.09			1236.02	1289.43	1052.23		947.474	1059.42			1679.92					2066.54			897.107						2410.24	929.477	814.445		3095.68			1474.72					1085.29	552.977		1333.91			1845.12		2075.67								651.972		981.073		1246.54			1290.67							1381.11			735.939		2222.79	541.817				1227.07	1513.9			2020.18	629.349								1244.88	1217.58	578.31	1360.8		809.382		1389.68			643.232		2282.76	1565.39	777.509	922.87		1044.21			922.962		881.498		1357.02			1742.57	1258.94		937.997			1210.61	1758.34
O75419;O75419-2;O75419-3	CDC45-2_HUMAN;CDC45-3_HUMAN;CDC45_HUMAN	CDC45	Cell division control protein 45 homolog																																					3354.97				1897.69	931.046																1206.59		2118.11		591.751																			1022.31	1523.76				1791.96															476.534		2552.36		1468.74		1443.89									2128.02							1272.97												1374.53						1514.76											1210.31	1022.66						1799.14		1793.39												730.572		3445.97	937.917	3666.69									1719.42			644.162				996.633	1246.31			1238.37			1333.39						1487.76		753.355						1629.37		845.696		889.333	795.371	645.379		1538.75		787.74			1133.03								1916.69					1185.2
Q99459	CDC5L_HUMAN	CDC5L	Cell division cycle 5-like protein	4031.97		3820.85	3550.03	3084.34	3972.88	3530.86		4664.94	1468.17			2837.62	3334.47	4033.95	3427.01	3828.67	3749.11	4258.69	2656.35	3998.31	2630.58	3495.09		2713.86	3179.3	3258.51		3375.67	3091.62	3458.32	2199.6	3695.08	3502.61	3215.68	3838.61	4404.67	3021.02	3165.94	4145.47	4445.67	1753.7	2142.58	2500.7	3709.75	3440.79	2149.92	3012.16	3659.46		2140.53	4208.07	3520.2		3177.12	4942.42	3498.51	2736.09	2807.83	4217.83	2289.03	2069.56		3632.86	3680.04	4352.9	3861.34	3139.32	3849.61	5199.45	3131.28	5643.33	3180.8	2063.64	4063.43	2848.91	3779.87	4279.86	3378.62	2996.93	3310.23	3396.29	3802.57	2863.43	6067.42	4780.89		1768.46	3327.8	4534.04	3454.25	3006.68	3963.75	3237.76	3645.2	4171.16	4907.03	3044.44	3432.53	3476.78	3279.23	3398.87	4124.96	5009.5	2156.6	3710.65	4204.83	3481.99	3986.9	3805.57	3096.68	4847.23	3550.95	3028.58	4339.24	4535.43	4554.43	2220.96	3642.58	2296.4	4284.42		1542.93	3493.52	2451.02	2083.62	3192.58	3969.21	4962.54	3482.75		4651.22	3258.35	3614.05	4151.79	3686.88	3548.07	3957.7	4360.68		2795.66	2787.08	4067.26	3996.03	4090.68	1812.28	3388.28	3762.91	4145.42		3818.99	3990.48	1689.36	3684.75	4371.98	3045.93	4046.24	3315.56	3455.74	3265.16	4412.93	4020.06	2538.95	3430.22	3465.42	3710.93	3258.03	3790.94	4221.41	4448.87	3007.74	4263.55	1504.51	2445.3	3791.14	2144.16	4353.6	3243.35	4931.67	3672.16	3827.58	3226.34	3988.18	2570.69	3378.39	3564.34	104581	3318.24	1680.91	2878.85	4337.67	4236.08	3308.6	3716.17	4334.01	5595.03	3960.03	3507.91	3658.89	3510.36	3051.15	2319.73	3677.98	3723.44	2459.17	3703.99	3624.06	2163.06	2798.3	3361.3	4081.72		3434.89	3001.33	4768.38	1615.01	4296.89	4187.7	2890.3	1732	3918.35	3863.55	3333.77	1935.69	4330.53	2764.5	3466.21	3043.26	3396.07	3812.79	3456.07		3952.81	3392.26	3307.85	2965.06	3827.49	3992.94	4442.1	3804.9
Q6P1J9	CDC73_HUMAN	CDC73	Parafibromin			2644.57	3162.34	1836.67	2504.32	2416.26	1791.31	2531.43	2606.33		2850.19	1900.27	2925.14	2659.9	2631.41	2165.85	2725.69	2597.36	3857.11	2528.94	2840.38	1700.39	1025.93	2354.51	2804.17	1903.03	1976.2	1983.84	2265.45	3374.61	3681.01	1885.04	2531.09	2610.51	1272.87	2596.2	2952.07	2702.12	2260.96	2435.4	2809.53		2657.62	3242.3	3038.9	1788.99	3335.86	3834.72		2703.86	2373.87	2772.15		2409.8	2910.82	2507.45	3955.61	2215.42	2734.12	3750.63	3177.98		3700.3	3572.08	3115.6	2899.52	2798.57	1677.28	2740.98	1722.11		1630.31	3908.27	2328.7	1754.24	3151.36	2373.46	2454.74	2344.72	2180.3	2927.07	2376.66	2716.54	3520.73	2663.42		2939.09	2891.78	3491.08	3098.83	2272.06	3604.68	2640.52	2269.72	2006.22	2278.11	1938.33	2252.08	2445.89	2904.59	2626.09	2787.78	3365.47	2729.27	2366.46	3129.74	2594.16	2649.59	2001.57	1919.1	3027.21	2614.95	1778.84	3439.54	2544.85	2315.37	1586.48	2799.88	3493.87	1978.15		2288.19	4016.3	2656.94	2664.46	4079.37		2651.06	2498.94		3985.72	1782.22	1290.17	2376.96	2124.25	2643.26	2651.74	2424.2		3969	2995.72	3526	2463.44	3003.69	2835.02	2160.92	2836.7	3299.15		2010.7	3276.06	2219.84	2110.15	2703.07	5864.07	2707.69	2900.22	3321.94	2467.68	4631.52	2923.54	1828.56	1867.97	2608.12	1952.07	3285.57	2492.12	2053.4	3356.5	2026.88	3662.79	2481.08	2630.22	2047.32	2609.77	3131.81	2467.77	3433.99	2192.45	2330.06	2563.89	2085.61		1882.04	3550.94		6696	2189.94	3568.18	2362.96	2375.06	3143.63	2757.98	2739.08	3157.67	5052.38	2551.66	3127.68	2587.41	2057.69	2765.6	3208.71	2889.14	2868.66	2872.9	2715.16	2744.26	1726.1	1694.97	2778.73		2703.51	2862.93	2244.05	2546.73	1955.53	2861.84	4041.22	2396.66	3037.84	2821.43	2837.99	2233.61	1476.18	2423.85	3368.8	3254.35	2758.93	2491.34	2491.9		2255.3	2658.66	1854.38	2512.29	3621.78	2796.59	2603.42	4259.61
Q96FF9	CDCA5_HUMAN	CDCA5	Sororin					1379.62								1118.61	1012.05					1174.79			1635.92			1490.13								924.657								1552.09	540.344		1520.69	820.96			1066.34	1634.52		380.439						1645.86	837.496		754.342	738.248	606.633		1521.18		1102.53	780.682	848.438			1221.77			642.995				1886.72			747.26	1026.91		516.852	1653.35	1450.59			637.179				2258.65				930.463		1884.84	2171.47	1557.33		1158.19	1387.05	642.521		871.375	1148.81	1193.7	824.327		1318.72	923.315	1698.08					1174.15	780.673			338.949	812.519									962.943				1241.74				1724.33				1531.11	1685.47			969.204			629.867	731.393	763.763		911.49			897.212		761.68	2538.74					1555.12	1071.29		1352.14	554.606		682.686					1775.86		572.756		1230.35				1492.73			439.489					924.168	1044.99	1680.19		372.358		710.569				795.224		1594.05	1258.23			1822.11	723.656		1627.24	808.981		432.866	848.933		719.387	414.901	1275.43	1716.2	1155.45	382.363		987.423		639.317	1140.26	921.245			834.77							1247.44
Q53HL2	BOREA_HUMAN	CDCA8	Borealin				1957.31	4029.05	3478.78							1950.09	3947.34		3058.43	4277.43					3857.47	2444.15		4041.47		2016.82						5022.11				4121.24			3982.72	3957.57			2375.41	3745.89		3303.55	1836.62	3153.36				3348.6		1568.44	3578.93	3218.3	1555.52		2187.1	1683.96			3800.96	1856.78	2675.18			1700.92	8368.33	2580.21			937.592	1972.81			3584				2769.97			6264	5255.01		2342.52	2569.6	4376.45	2887.22		3194.48	5480.55	5209.13			4135.75		3566.13	4600.52	3483.94	5461.46	5405.69	863.763		2865.74	4048.53		2711.31	2096.42	4135.17	3348.59		4144.04	4244.47			4496.93	1826.02			941.857	5059.02		3223.07	2904.38		4971.12	1396.72		3852.3		8001.45		2619.84		4385.77			2612.89	1652.17				4447.28		4252.95	2887.93			4508.15	861.315	5298.19	8804.83	3676.97		6306.77	1954.73		1683.73	2771.59					5444.79	2208.18			2344.65		557.191			1314.14	1911.61	1970.73	2703.42			3529.9	2418.54			4662.27			954.513	8089.13		2592.79		4084.72	3492.06		2079.44	1374.14	4872.35	1811.42				4281.32	5773.28		2502.64			4232.94	1439.55			3103.11	4249.38	854.233	1818.78			1671.81	3577.2	2254.27	3470.64	662.606	3310.33	3241.53	2038.08	3868.76		4488.01	2296.91		5078.5	4715.43			528.629		7401.78
P12830	CADH1_HUMAN	CDH1	Cadherin-1																							1644.72																																																				1368.65																																											1489.8																								741.428																								3147.34						8746.19												2877.93																	20131.7				4697.1																																	4407.85
O14735;O14735-3	CDIPT-3_HUMAN;CDIPT_HUMAN	CDIPT	CDP-diacylglycerol--inositol 3-phosphatidyltransferase					2604.18							3219.33	3000.96					4543.06				4012.97	4938.87		3141.9		1814.53		2828.95	1915.97	1370.09				3183.89	2355.85			1879.44							2425.97					814.496								1335.28			810.238			1542.2	1990.89	2898.12	2616.75		1845								3179.89				1939.3		1899.39								2237.73		2017.86	1787.52			2747.23			2696.19				867.213	2210.81		2415.62	3395.14	2020.7			2317.6	2292.17	2482.52			2172.22			1284.96			2707.42					1847.86			2887.22	2144.38	3205.33				4682.99				1471.62		3621.49		1936.39	1557.86						1723.65	2580.52		1886.14					891.256			5081.35	1695.34				2149.15		1770.88	4226.17			1448.29	525.868	1320	3614.55			1837.38		2275.45			1423.84			612.811		1973.43		2509.23			2874.21			2423.27	2294.58	2458.73		2171.7			2300.91	1729.33	905.659	2358.67	2395.6	2146.65		2727.35				2809.45		1586	824.354	1437		3002.91		2647.15		1579.17	1912.43		1763.07	2920.48		1161.22				3019.56		1632.95	1133.96
P06493	CDK1_HUMAN	CDK1	Cyclin-dependent kinase 1	14897.4	17314.7	13369.7	22375.3	21738.2	24906.8	4161.42	10462.8	11775.1	21423.9		6141.92	20805.2	19156.7	18454.5	26950.7	16694.5	17252.9	20698.9	13411.2	22416	16301.4	10668.5	14646.6	18643	14952.2	16611.5	8938.26	23106	7713.91	13376.7	13329.5	18329.3	29763.9	16821.1	15876.7	24950.6	7775.32	14143.7	21757.3	16254.1	20366.7	5977.35	12976.2	25678.4	7018.87	2288.67	21206.4	26799.1		17581.1	10512.8	28325		20791.5	27349.2	22785.3	21805.3	7255.59	15900.2	22686.2	15536.1		20004.1	21830.8	23612.3	12107.4	15502.6	17210.7	19330.7	24273.5	19041.7	8565.89	21853	20750.6	19701.6	18996.8	5993.15	18495.9	12236.1	18590.1	27305.3	16613.4	18700.9	21129	20830.3	17859.8	23164.8	32732.8	27476.1	24855.5	9503.91	32607.3	29755	26055.3	16877.2	21259.1	20196	19364.8	9468.86	23237.2	20257.9	27461.2	17399.1	19383.1	17964.6	21081.3	23437.4	17086.9	4471.64	22381.7	27495.4	6096.18	22913.4	28870.9	20502.2	14208.2	10362.7	18885.5	20556.5	10036.8		24174.3	24989.3	9518.37	31492.2	17761.3	3043.04	24752.8	14611.4		35935.3	12111.4	19848.1	14004.6	22122.4	20714.9	26757.9	18395.3		16178.1	21230.5	20765.5	16084.8	11219.9	22758.8	16251.9	29644.9	28047.7		31136.4	30100.4	18461.2	12611.2	27396.5	20803.7	20949.4	28831.7	18990.2	28650.2	14506.4	14361.9	20471.3	18446.6	11215.9	11881.2	20316.1	26000.3	15009.2	21816.1	26233.2	7416.29	19660.9	8795.36	16848.2	21062	20309.9	11091.7	15958.2	18300	16020.9	20023.7	27715.8	5255.92	18266.6	30109.6		18367.8	21209.4	18954.2	13424.4	10314.4	16406.7	15524.7	25464	12238.4	19801.1	20321.7	27570.6	24463	13520.7	17367.1	14548.6	18946.5	18060.1	19108.1	18262.5	21243	17958.3	21703.4	19283.4	14284.2	17794.5	14654.4	28528.1	20821	34900.6	24815.1	19543.2	21425.4	32057.7	25625.3	18423.9	17282.3	4087.58	30732.4	21182.8	23686.8	21384.2	27155.6	19832.6		15442.9	28832.3	14856.9	15713.6	9708.76	17905.3	26198.4	16498.3
P21127;P21127-2;P21127-3;P21127-8	CD11B-2_HUMAN;CD11B-3_HUMAN;CD11B-8_HUMAN;CD11B_HUMAN	CDK11B	Cyclin-dependent kinase 11B	3616.17		3104.35	1912.83	3716.88	2113.88							2392.21	3298.04	2289.17	3426.3		2172.46	1945.29	3922.17	1904.96	2988.1	2442.96		3007.46	3100.91	3126.67		2545.03	3097.82	3280	3179.05	4127.48	3100.79	2557.74	1419.16	2222.85	2958.39	1992.98	2908.52	3704.99	4893.98	3692.68	3073.73	3020.98	3260.05		3409.88	2517.21		2491.33	2915.49	2396.97		2292.19	1596.7	3830.8	3531.24	1617.35	2258.18	3491.03	2852.45		3603.29	2362.89	2033.69	2989.61	3739.47	2310.59	3748.62	3736.97		4068.75	3057.72	1759.81	3083.85	2562.12	3217.07	2350.79		3141.44	2181.66	4233.55	2599.22	3548.38	2286.32		4086.11	1728.12	2247.7	2106.93	3096.68	2992.96	2246.8	2594.87	1806.33	2519.77	2234.05	4174.62	3122.45	2655.06	2093.8	2806.82	5108.47	3042.74	1980.72	2282.66	2644.18	3036.22	1082.25	3046.58	2455.61	1816.26	2803.06	1752.77	1382.99		1971.46	1886.67	2805.72	2271.59		3733.67	4363.41	3718.02	3135.93	3078.35	3224.92	1982.32	2493.03		2370.46	2927.59	4302.75	3046.7	2047.58	4114.53	2701.36	2554.55		2940.94	3655.85	2040.68	2833.88	2339.78	3867.04	2640.92	1626.53	1952.68		2637.26	2685	3309.55	2477.79	1826.78	3165.14	2791.59	2658.07	1734.48	2283.11	3430.34	3280.59	2493.6	1992.08	1976.75	3893.19	3451.76	2494.72	3773.46	3001.64	1986.66	2175.95	3366.63		2470.93	4053.68	2599.61	2583.72	2034.23	2321.76	2537.01	4475.28	2688.29		3246.43	2081.7		2958.87	3339.48	2343.6	2672.77	2271.02	2670.03	2738.57	1855.82	3521.22	2391.37	2267.19	2723.05	2555.37	2833.96	2221.6	3474.5	2105.71	7453.19	3190.09	3539.85	3405.14	2040.93	2977.18	1566.48		1826.42	1875.88	2251.83	3158.04	2084.36		2617.6	3064.49	2331.91	2851.08	2818.62	3122.71		2048.95	1930.53	3267.28	2995.72	1795.37	3193.08		2225.02	2498.96	1930.15	3058.1	2539.7	2672.16	2720.45	2065.73
Q14004;Q14004-2	CDK13-2_HUMAN;CDK13_HUMAN	CDK13	Cyclin-dependent kinase 13			1817.08	1257.54		1439.21							1776.82	1927.29	2167.95					1622.92	1277.32	1385.3			1759.22	1856.95			4029.48		2328.47			2597.7	1093.99			3133.23	2617.66			2863		1915.5		2278.98		5101.2	1490.72		1348.09						2359.76	1086.29	2893.17	2447.78	1875.79	1474.9		2201.22	2445.64	1316.35	2528.98				2814.85			2219.99			2444.66	3215.33			1830.37	3096.59	3327.9	1291.88	3910.75					2189.24	2088.15	1536.59	2280.14	2355.54		1868.94	1761.19		2070.04				2321.79		1837.94	2509.75	1572.56				3322.71		2696.89		2831.94			2186.82	1576.34	1670.44	1609.1		1114.74	3373.24					2047.07			794.947		2218.74	3170.79	1249.74	1776.48					2083.87			2792.39		2021.8					1761.73	701.646	1837.04						1916.43				2151.32	3264.36		2667.05			2738.13			1331.96			1256.49		1931.26			2099.14		3252.97		2847.67	992.148		2906.43			1896.2		624.876				2435.58					3359.12		1251.15				1035.37			1741.3		2643.28			2266.62			1120.67		2407.75	2771.48		1486.88			5287.89	4245.59		2832.91							2142.22			1776.02
P24941;P24941-2	CDK2-2_HUMAN;CDK2_HUMAN	CDK2	Cyclin-dependent kinase 2	6274.66	6436.19	7071.97	6512.88	7055.84	11730.7		9287.77	5003.78	4280.11			10998.7	4186.32	5677.38	11920.9	5521.92	6956.93	7408.75	11068.8	7669.29	5544.26	6350.72	5814.25	8555.9		7034.42	9531.78	7343.62	5022.96	9803.88	8364.57	5240.75	7070.12	9269.26	6877.73	9902.99	7481.73	8381.51	8014.63	7462.12	8706.52		9892.05	9623.83	4378.53	4684.49	13798.7	6368.57		6909.05		4700.27		8453.65	10740.6	8531.27	8462.51	9996.24	7041.25	9196.69	9022.21		10170.1	6029.33	11643.9	8420.58	8030.27	10887.8	9420.13	8381.05	14179	6895.46	9998.24	10657.3	9099.81	8400.39	5053.18	8032.26	9159.97	10672.8	16668.8	9551.16	10171.6	11030.9	10798.1	7746.73	11445.1	10953.9	7497.48	8539.45	10163.4	8948.9	11953.9	9250.7	9413.01	7029.5	10032.8	4520.55	13501	8140.17	7772.87	7344.66	10803.4	8521.55	7199.02	9250.83	8868.97	8783.04	2642.97	7095.81	9856.74	4115.76	8805.4	8154.26	12630.9	6692.4	6822.21	5062.84	9158.33	12901.4		7865.33	8775.48	11271.5	6870.15	12035.9	8796.46	10065.5	6635.32		10241.8	6958.34	6669.5	7140.21	7870.79	8923.5	10576.2	11645.6		7528.67	7336.98	5184.38	9434.38	7080.12	6567.87	7288.26	10530	6774.36		7529.82	14794.5	7716.81	3273.89	7872.83	9145.29	8629.7	8204.79	7594.56	11830.2	13513.6	8226.8	10779.2	16458.3	8909.31	6324.22	8254.36	9848.72	8914.16	11521.9	8296.11	7525.92	7816.59	10190.8	5255.17	6936.17	9701.64	4224.43	7317.69	7745.42	4557.06	5536.96	13404.4		7349.54	9011.79		9899.79	6341.25	5593.05	4720.58	3986.87	5200.23	8749.71	11322.7	5779.16	9063.7	7144.42	8574.57	8797.1	7404.91	7622.73	9557.79	7094.58	12193.9	11691.8	9518.75	8424.99	8418.4	6342.42	9489.67		9051.11	8055.64	6979.4	8049.24	8274.76	12827	8287.19	7089.01	10294.9	9408.52	6617.15	8345.78	8263.53	10627.5	6055.73	9319.73	5812.5	9788.93	7030.74		5292.3	6810.01	9079.95	12057.5	5310.63	7945.61	9735.06	10370.3
O14519;O14519-2	CDKA1-2_HUMAN;CDKA1_HUMAN	CDK2AP1	Cyclin-dependent kinase 2-associated protein 1			799.703										536.632																		545.03	357.102				450.686					924.708										205.436		699.431			463.094	493.994				305.162	257.304		979.412	427.518	242.054				476.779				417.95	671.455		432.22									660.253			509.037	885.881		748.813			614.457	418.612			880.03		450.03		459.061	551.711		618.307	763.781								554.48				611.031	477.251	552.123		363.955			973.165			654.411						391.123				819.342		256.946						554.676	387.74				436.082	272.401	241.925			494.028		954.326									835.227					321.954		948.344		377.088		554.126	689.984	411.646				661.235	548.464			334.423	412.542	246.125	860.004					422.927			444.151				788.891					394.846		364.742					280.727	414.273		533.115	371.207	350.444			462.806		498.15	399.476	411.791					464.543				359.105			348.126
P11802	CDK4_HUMAN	CDK4	Cyclin-dependent kinase 4			2198.85	4457.77	2258.65	2195.35							2341.76	1312.43	2217.36	1733.34			2818.75		2331.98		1813.72		1806.17	1312.45	1825.17		1681.17	1424.22	2106.56	1460.9	1529.37	2138.39	2895.5	1027.07	1524.53	3545.85	2734.77	2252.19	1181.65	1919.59		3713.12	2081.87	1327.96		2715.9	2462.94		1571.7		2841.84		3091.22	2191.37	2696.48	1806.79	3305.45	1479.81	1141.39	1514.35		3002.18	1742.18	3031.07	2167.7	2434.79		2409.16	2805.65	2796.43		1576.23	3302.84	3017.34	2008.28		1322.75		2021.74	2490.48	2196.44	3231.47		2126.57		3034.7	1694.93	1820.05	2633.97	2658.78	2181.05	2259.88	2105.93	2511.17	1331.91	3509.43	1965.16	2682.61	2322.45	2157.7	4020.14	1438.86	1813.31	2083.43	2925.23	3065.59	3515.68		2113.5	3462.78		3960.13	2740.6	2824.02	1354.46	1345.4	1840.5	1667.17			2858.12	2065.93	3110.19				1832.62	1872.19		2175.56	3110.84	2331.96	2002.26	2619.93	1565.87	1369.71			847.678	2605.45	3407.44	1572.6	1524.27	2244.37	2043.59	3505.4	2112.44		2741.77	2699.04	1991.28	623.985	2288.56	1971.02	3010.01	1897.19	2771.96	2651.46	1817.93	1803.76	1921.84	1165.01	2719.35	2629.95	1280.71	3762.5	1350.47	1584.22	2702.61		2137.08	2216.58	1962.41	2348.34	1509.33	1814.78	1138.27	1526.71	1459.07	2717.1	1713.64		2673.35	3169.56		777.726	1947.86		850.092	924.002	914.696	1547.87	2589.94	1234.66	1258.89	2422.41	3320.73	2919.05	2773.09	2823.88		1607.96	2068	2773.15	1075.57	1188.93	1736.38	1930.74	1286.93		1722.69	3055.67		2043.1	1611.17	3091.76	1512.22	1666.11	1774.57	1593.95	2582.83	2270.63		1941	1107.58	1874.9	2025.3	3483.61	1053.97		704.534	1943.11	1992.96	3123.88	540.946	1996.73	1852.74	1271.76
Q00535	CDK5_HUMAN	CDK5	Cyclin-dependent-like kinase 5			1156.96	1285.82	1234.01	2016.66	1260.22	1666.69					2114.41		2280.72				870.559	1433.33	1331.71		3807.45		874.146	4366.47	1915.81		2205.27	1264.04	1457.64	648.736			1460.69	1260.41		1387.56	1454.17	1390.06	775.613	1339.07		1207.37	1150.95			1166.36			875.661		666.764		996.133	1140.84		1018.54	1425.57	1002.88	914.669	1120.14		1479.95	1777.88	1170.37	1310.06	2164.97	1297.68		1714.97			1430.38		1118.37	723.572	1513.85	1315.87	1318.93	2383.34	1507.72	1872	1879.09		1258.19			1422.42	1594.5	1423.89	2662.07	1285.41	1095.49	917.877	905.231		1449.01			1081.58		1888.47		1393.34	1162.77	1603.33	1265.24	1499.16		1588.94	1339.13		2291.57	1261.79				1115.09	1125.69	1071.75		1468.46	2091.34	1431.91				1242.52	1412.6		2712.84	1092.89	1779.33			2505.92	1449.81	1810.58		1057.82	1077.62	1212.57	948.965			1279.45	762.089	1886.36		1308.82	1238.88	1298.35	478.192		728.121	1475.28		1026.34	1062.26	1203.22		1834.53	1988.17	1267.12		1521.84	1294.98	1188.81	1978.36	1148.94		1492.22			1173.14	839.525	1137.76	936.379		759.351	1087.8				1394.58		1114.21	1422.71	902.558	724.774		1099.32	1125	1339.43		1209.09	1428.4	1455.41	705.843		1802.14	1722.32	1122.38		1124.11	821.083	920.924	1220.95		1196.61		1119.5		1630.49	752.17	1334.93	1140.56	1326.07	1161.94	1559.7	2078.47	1389.36	1144.19	593.696	897.354	1012.35	1468.34	1463.27	1111.18			724.456	1366.98	1123.3		1132.35	874.485	995.88	1374.33
Q96JB5;Q96JB5-4	CK5P3-4_HUMAN;CK5P3_HUMAN	CDK5RAP3	CDK5 regulatory subunit-associated protein 3	1351.76		1005.6	852.617	804.246	774.809	1207.36	1395.28	978.414	908.507		984.236	797.894	1147.88	747.244	1409.65	1357.05	1833.59	798.683	500.162	823.603	1279.22	1014.9		1068.55	1492.59	1145.72		1021.31	885.524	977.681	773.2	1347.42	1031.33	1461.15	1246	1157.97	1601.35	941.339	1219.22	1227.82	698.723		899.877	1048.4	1324.21	871.317	936.364			689.405	1013.25	803.848		1106.37	945.744	1119.46	443.618	1310.5	728.074	431.274	566.922		760.259	1313.32	915.805	1014.8	1069.58	1131.94	1512.53				517.176	898.91	1526.38	1190.56	1187.68	1127.11	1125.12	568.865	905.102	989.242	944.363	1107.32	985.545		1330.29	1053.51	856.7	1357	1126.27		1309.4	807.888	958.61	1375.6	1490.7	1116.83	1072.89	1374.75		754.794	1424.41	465.801	962.621	1260.11	630.192	766.577	1348.19	837.53	993.074	1121.63	936.054	747.484	1088.08		1497.1	1085.46	648.86	1056.96		420.018	988.407	1864.39	719.12	807.104		1040.47	969.913		949.632	1167.4	1266.49	1046.73	1319.59	1082.48	1510.51	1342.96		831.702	705.034	580.817	735.165	851.347	783.779	660.268	509.046	840.792		953.777	1139.69	660.4	1097.21	1447.87			684.832	1164.35	712.991	695.412	1412.71	1085.28	1448.35	915.712		1505.01	1406.17	1239.79	1033.78	1043.13		346.362	1045.71	1225.19	415.817	1387.17	1164.76	1149.09	1229.62	904.695	899.833	984.5		837.033	1077.89			463.18	1136.48	1132.75	1181.24	1270.47	636.015	832.735	1258.69	681.019	1014.91	894.755	1239.79		1195.04	1322.29	1247.8		1191.59	502.485	342.808	1060.79	1187.84	854.627		905.576	818.945	1000.09	362.383	972.051	852.484	568.633	490.166	937.036	1336.65	1086.13	397.223	1150.43	681.683	1020	1115.41	1158.81	862.503	760.755		783.947	700.964	1238.45	1609.11	875.127	680.573	957.836	771.022
P50613	CDK7_HUMAN	CDK7	Cyclin-dependent kinase 7			886.935												1904.34						1019.17		553.385										1102.65					1064.8				1146.61						1434.68			777.284				917.106			854.276		1160.91		720.961				1337.52			1835.15		549.042			512.23					1472.52			482.886		981.941		494.836			1618.39						594.309						1504.29	2135.96			876.259							999.237	376.21		1238.55	1721.98				542.805			923.782															1597.49				1266.63	1136.48						1295.02				1044.26															2065.88				972.397	786.831			712.856		830.44	1632.31	946.913		1649.43	1619.22					1321.2	975.848					1054.55	2119.54					494.906						915.274	1060.07	786.624	1174.01		2827.03					1001.15				1237.37			1768.86	975.957		1357.18				874.258							1049.19
P50750;P50750-2	CDK9-2_HUMAN;CDK9_HUMAN	CDK9	Cyclin-dependent kinase 9	4230.01		2245.07	2552.37	2082.88	1902.2	3345.49						2296.28	2459.72	1972.59	2531.57		1565.93	2944.89		1884.34	1701.99	2049.87		2659.11	3571.77			1807.8	1484.73	1518.91	2531.62	2731.93		1799.51	1521.69		2569.29	1968.75	2379.09	2270.16	2066.6		1444.35	1906.35	2206.51		1774.82	1182.4		1664.35		2812.97		2163.95	1810.6	2819.38	2032.55	2257.13	2006.3	2025.16	1644.18		2493.44	2523.25	1287.13	2277.16		2179.1	1897.75	2296.75		3000.35	2080.68	1782.04	4018.18	2647.69		2691.8			2196.53	2911	2931.56	1768.39	2365.16		2693.2	2390.82	2563.31	2309.12	2153.12	2555.41	2621.04	2447.15	1207.73	3459.06		3586.67		2402.55		2785.89	2156.81	1833.15	1224	2110.57	1542.03		1198.94	3218.4	1973.69	2081.77		2482.97	1511.7	1849.52		2860.9	1735.39	2653.19		1977.84	2694.85			2295.01	2720.39		2409.67		2887.13	2395.55		2297.78	2431.28	2637.57	2313.45			2327.28	2290.88	1122.04		1924		2416.04	1392.78	2545.44				2533.59	1186.33		2586.19		1901.84	2145.51	2043.04	2877.08	2883.48	2751.75	2075.69	1959.52				2061.5		2081.26		1669.62		1608.03	2247.29	2365.95	2678.5	2893.47	2649.08	1766.99	2196.4	2187.06		2291.6	2296.43		2090.69	1698.68	2358.3	2042.99	3006.03	2511.16	1719.47	2717.16		2660.41	2488.84		2290.29		1992.22	2371.39	2017.06		2415.85	2047.05	2113.53	2949.57	2504.17	1509.61				2534.97	2115.1	1891.51	1243.71	2012.67	1775.76		1611.19	1451.25	1810.23		1562.36	922.582	2066.21		2008.18	1727.31		2918.59	2222.79	1777.84		1959.33		2171.32	1348.36
Q5VV42;Q5VV42-2	CDKAL-2_HUMAN;CDKAL_HUMAN	CDKAL1	Threonylcarbamoyladenosine tRNA methylthiotransferase			1475.46	2571.09		1418.76							765.106		1063.47				2264.23		714.054		1457.58						740.582							1632.45		1041.93	1541.18		976.8				1738.39								1543.38		1760.21	958.143														1731.58						1592.67						558.072			2381.7	1400.81			1109.89		1641.31			1466.44													998.611	552.706		1264.2					889.557	1457.19	2114.53		1316		926.064			1350.17		1656.34				1254.29		1589.63			1095.44	1450.18			1140.15				1113.3					1218.13	506.474			938.855		1721.91	1453.75			1138.59	1202.83					890.891	1686.72			1404.64					335.323				1411.04		1017.69							1720.56					555.279	1685.6	604.461	1038.15						1103.04									1180.58		784.154						895.265	1838.26		381.981				282.373		1440.59	1705.74	1013.49		1161.78				1242.28
P42771;P42771-4	CDN2A-4_HUMAN;CDN2A_HUMAN	CDKN2A	Cyclin-dependent kinase inhibitor 2A		2724.91	4180.16	1632.45	3702.42	4323.15	1683.46	1444.21		4279.44			2724.94	1851.69	2355.84	2482.14	832.002	3206.06	2286.9	1948.53	3649.43	1119.88	2517.34	1799.97	1471.1	1630.35	3858.37	2158.1	3130.2	3438.46	1523.05	1410.01	3408.43	4317.18	2395.5	1348.11	2961.89	1731.12	3007.55	1902.68	810.417	1583.27	2137.39	2939.38	1899.07	1199.44		3340.44	2854.51		1732.83	2574.76	3719.82		3801.71	1937.55	3030.25	2050.19	3250.45	2168.48	2405.42	1334.8		2805.09	1959.66	3855.27	2816.35	2237.28	2670.49	2672.32	4628.84	5234.85	2803.87	2002.1	3874.04	3333.74	2281.23	1012.16	2644.48	1292.83	1763.67	4187.03	3240.76	4178.71	2555.45	2244.5		4330.05	2985.75	2676.13	2740.5	2787.98	4658.72	2461.27	3141.33	2296.31	1765.72	4041.08	1349.03	3102.98	2342.02	2288.77	4089.49	2101.29	2427.5	2668.66	3138.56	4538.74	4349.84		3876.62	3145.37		4097.46	2873.5	3621.02	3994.48	1855.32	2135.51	1773.47	4239.63		2098.18	6125.73	3281.07	2472.34	2711.64	3625.72	2927.86	3027.24		2176.03	3126.03	1891.05	2714.36	3356.82	2976.33	2352.93	2264.58		2210.8	2140.88	3041.97	1823.7	3898.97	3470.83	3105.53	3819.38	3691.05		3566.41	3881.71	1475.2	624.472	2502.07	2679.96	3056.49	3865.76	3653.98	3130.06	2279.37	1424.1	2230.87	988.277	2402.33	3213	2759.49	2898.03	3085.72	2570.27	3676.27	2387.58	1815.55	5322.54	4021.49	1511.25	2335.38	626.091	1765.28	3507.31	1902.97	3813.9	2342.18	1692.24	3552.45	3663.46		2585.05	1775.87	1535.8	1607.16	1157	1812.53	1734.51	3056.48	2021	2985.44	3455	3353.39	3511.81	2713.63	3050.67		1579.49	2816.26	2377.3	2984	1520.26	1949.05	3461.06	2687.86		2447.96	3263.14	2880.08	1796.16	2634.73	3944.57	3103.05	1574.56	2771.11	2566.7	2448.42	2336.46	5119.26	3852.32	2116.96	2817.82	3406.04	4349.88	1636.63		1500.78	2421.66	1881.69	699.134	1701.03	4143.24	1812	2768.35
Q9NXV6	CARF_HUMAN	CDKN2AIP	CDKN2A-interacting protein			1681.64	1472.82	1158.38	1327.14				1471.67		2646.09	1473.73	1473.87	1118.87	1655.75		2339.86		2163.34	2022.3	1325.15	1841.28		2138.25	2008.1	1971.71	1382.79	2570.88	1702.77	1012.89	1291.55	2128.38	2136.86	1911.36	1340.68	1921.06	1542.54	932.92	1921.22	861.014	1171.24	2952.1	1115.33	1743.8	1763.22	828.697	2335.28	2830.28		1174.63		1155.74			1362.87	3256.97	1284.53	1537.2	2122.12	1505.53	1067.38		1134.83	2403.64	1360.63	2239.95	1696.18	2924		1598.1		2231.84	1468.57	1201.67	958.073	1124.56	1427.06	1821.52	1295.74	1538.6	1045.6		1278.86		1103.39		1543.2	1089.77		1108.15		1024.58	1695.7	1572.35	1160.01		2102.44	2072.65		2216.54		1079.51	1790.3	994.883	998.126	1501.38	1336.87	1015.23	1489.38	1353.23	1727.1	1436.83	2542.4	1662.28	1389.66			692.741	1124.03			1027.02	1739.1	1303.17	1788.98	2021.67	1340.88		1295.78		2527.76		1264.79	1793.56		1200.49	1244.46			2069.34	1276.03	1083.53	1314.39	1839.98	1507.67	1081.48	930.909	1330.99				1475.29	761.874	943.45	2062.43	1251.79	1021.91	1113.07	1364.89	2201.9	1644.51	2396.34	1706.39	1349.97			1443.98	2261.93	2766.06	1566.62	2107.86	991.845	2163.8	1096.87	825.901	604.105	1654.61	894.312		1435.01	1078.94	1937.3		1660.97			2805.29	946.892	1870.78	2889.66	1222.6	1707.49	1193.91	861.271		2794.87		1441.45	1486.72		1704.69	2227.08	1142.06		1086.65	1663.19	1295.86	1352.11	1765.77	2372.23					942.791	1581.26	1252.03	2240.12	858.059	1098.88	1046.85		1210.88		909.171	1148.53	1217.42	2162.49	1381.01	1405.26		2215.57		2259.77	1927.87	1843.32	1690.08		1693.42
Q9UKY7	CDV3_HUMAN	CDV3	Protein CDV3 homolog			6761.61	3655.09	8721.08	8380.35				6270.27			8449.39	3837.98	7238.3	6295.45		6601.07	5053.83	5030.22	7666.61		4484.6		5082.89	1908.53	7200.09		7887.48	4705.8	6429	7853.26	5870.19	4869.23	7166	5822.02	5055.68	6330.83	8097.2	6420.44	2290.67	2746.89		7292.01	4862.63	3265.73		8006.26	5917.15		5805.58	7042.23	4697.77		6649.42	4602.7	5649.31	5707.85	6773.34	4899.66	4896.94	5145.02		4700.64	4793.4	9188.54	8758.58	7816.94	6007.87	7181.9	5094.35	8897.25	7359.87	5137.17	5740.46	8112.52	3721.01	4489.16	3960.39		8337.86	8163.69	3767.37	7204.06	6843.83	4616.07		6980.43	8020.38	6217.89	6525.46	7197.32	4238.35	5342.9	6312.13	6105.81	5044.56	7744.35	5937.38	8648.19	5605.05	8293.32	5731	4704.89	6299.21	6770.79	7067.62	9310.63	10292.2		6539.17	5254.2		7413.49	7850.72	7553.74	3552.67	7840.24	5132.16	6101.62	7916.56		5607.92	4423.65	6263.94	3014.18	5718.19	6716.72	5544.36	6231.76		5083.69	5423.56	3522.74	6168.25	4108.31	5797.3	4871.56	5907.52	5390.02	8844.16	4876.47	7609.41	4827.73	7477.46	7493.63	7147.98	8741.86	5930.84		6233.19	7486.58	6360	2366.09	6693.84	6418.79	8003.8	6263.89	5256.1	6599.3	8009.63	5449.82	7853.69	5102.42	9683.23	5801.02	6886.19	8380.64	6207.27	5955.5	7868.69	4245.99	6070.16	5126.22	6980.9	6198.02	4831.5	2515.07	3631.95	7792.58	7515.53	6449.98	6394.74		6889.59	6090.31		8512.1	6533.6	6360.32	2029.1		4693.87	5967.75	7688.43		5631.62	7672.53	6544.13	6273.31	6881.98	4193.09	4346.34	4873.56	7449	6271.94	8744.71	6015.05	5204.52	6293.12	7296.38		6550.29	7670.38	5522.63	4915.16	3837.8	5620.13	7217.32	5319.66	6987.38	8341.98	6850.81	6331.08		6653.77	4891.27	7870.04	7590.53	8745.67	4307.28		5148.46	7035.94	6975.67	6521.38	3285.12	8606.82	5318.58	5086.15
P06731;P06731-2	CEAM5-2_HUMAN;CEAM5_HUMAN	CEACAM5	Carcinoembryonic antigen-related cell adhesion molecule 5																																											4951.07										654.026																						2552.84																																											2319.85																								1313.39																														4580.23																																1034.76	5585.29																																	10557.9		742.28
Q03701	CEBPZ_HUMAN	CEBPZ	CCAAT/enhancer-binding protein zeta			2611.13	2364.13	2341.17	2817.88						2707.41	2531.66	2535.36	4487.4	2836.68	2579.47	2523.66	2253.96		2088.33	2069.32	1261.56		2091.58	2801.99	2256.94		2350.91	2932.76	3337.64	2661.01	2131.2	2315.04	1868.25	2412.77	3326.97	1940.79	1876.04	2854.19	3712.72	987.054		2374.66	2391.3	3560.51	4190.85	5692.96	3708.65		1084.46	2369.36	1487.68		1628.48	4109.2	3616.85	1356.72	2832.81	3276.45		611.967		3612.6	1890.56	2601.83	1979.14	1905.87	1473.01	2185.92	3955.93	3586.46	3123.93	1205.12	2801.74	3919.92	3111.62	3590.58	3465.65		3661.2	1693.29	3619.47	2429.15	1734.98	2406.35		2368.95	3300.81	2929.28	1803.02	1612.93	1888.67	2532.48	2593.26	3686.72	3391.08	1537.75	2569.4	3639.6	2135.67	1392.53	3636.05	2141.93	654.392	3549.06	2180.66	2556.47	2576.28	3030.26	2982.62	3817.89	2070.72	2286.28	1829.68	1577.34	3112.51	2168.46	2113.86	798.712	2627.17		796.138	3892.93	2646.52	3759.2	2082.77	1828.51	1951.4	1940.83		1797.69	2490.6	2050.47	2817.65	3674.43	3214.43	2317.18	1077		2238.75	1562.48	2542.01	2680.61	2132.86	2625.03	2535.3	1932.56	2345.53		4184.79	1949.05	904.108	3362.29	1161.26		2498.88	2269.53	3274.51	2373.04	1837.77	2433.14	1957.1	1310.9	2530.22		3126.26	3489.55	1411.24	4879.52	1991.59		864.71	2639.32	4514.6	857.324	3318.04	1968.39	3122.76	3915.29	2507.05	2777.89	3594.96		3253.85	1861.89		1449.85	524.739	3707.02	2259.31	3029.21	3932.22	2514.43	1729.83	5690.18	2226.51	2225.89	2070.14	2435.91	2455.93	2262.7	2496.34	2257.47		2000.31	3771.86	416.724	3879.01	3266.85	2516.37		1798	2152		629.584	2227.45	2158.68	1770.38	749.601	2201.9	1967.07	3099.51	657.446	1678.36	4059.36	2195.44	1559.42	1887.24	2355.38	3679.61		3006.01	2461.24		1384.11	1323.98	2477.6	2643.95	1970.04
Q92879;Q92879-2;Q92879-3;Q92879-4;Q92879-5;Q92879-6	CELF1-2_HUMAN;CELF1-3_HUMAN;CELF1-4_HUMAN;CELF1-5_HUMAN;CELF1-6_HUMAN;CELF1_HUMAN	CELF1	CUGBP Elav-like family member 1			4063.82	5129.88	2476.6	3909.69	3091.31	2152.33	3258.89	2707.98			2725.09	4170.05	5641.6	3272.76	3202.31	6715.73	4109.04		4341.91	4174.34	2663.69	2575.49	3049.73	4532.72	2621.93	4034.99	3047.77	3326.67	3757.19	2225.14	4306.33	3814.67	3315.86	1729.07	4672	2985.19	2965.72	5449.14	3546.57	1111.64		2918.69	3722.28	2639.91		1816.07	4939.67		2008.35	2372.14	4759.26		4224.21	4439.64	3636.42	2208.96	4595.84	2328.48	1229.11	1657.36		3680.67	4012.69	3246.07	2603.53	2608.36	3921.65	2879.84	4320.54	4794.57	3920.59	1768.03	4656.75	3338.49	2926.65	2630.91	3624.67	4517.61	3822.11	2499.01	4109.36	3351.86	5421.62	4981.4		3585.27	3014.95	3884.44	3773.2	2785.27	2480.03	5485.4	4599.67	3693.79	4597.56	3572.17	6365.8		3805.59	3094.64	2943.43	4911.96	1936.66	4020.97	3518.81	3839.18	3887.29	1751	3604.04	4616.27	2069.34	3353.6	3631.65	2713.69		3173.25	3980.85	2094.37	3600.05		1556.09	3754.94	3391.69	2674.77	5379.22	4701.93	4052.9	3842.86		5083.63	2996.11	2982.19	4354.02	5780.82	4065.4	4254.29	1305.43		3587.89	2318.72	4157.42	2720.67	4150.12	3833.9	3548.84	2614.06	3026.79			3407.24	1923.97	2865.11	3548.33	7154.59	4515.27	3455.91	2461.37	4002.61	2611.66	4406.82	3106.47	2277.55	3947.55	4559.27	4282.69	5081.96	2600.5	5297.15	3619.57		2040.5	5280.32	4951.23	2652.84	4153.44	3347.85	5174.08	5268.05	3892.19	4536.17	4945.97		4159.13	4077.72		3449.11	1757.56	4709.79	2717.26	2804.02	4004.78	4392.65	4681.02	3536.99	3279.64	2927.95	3630.61	4747.04	6287.45	4389.09	4194.54	3163.06	3537.88	3283.74	4049.02	1464.85	4102.86	4594.8	4358.57		3955.43	4600.87	3914.04	1851.79	3963.01	4789.88	2789.28	2188.71	3475.44	4658.45	4832.03	1574.73	4299.28	4056.16	4001.27	4254.07	3954.66	4541.09	3809.58		2258.68	3663.5	3978.32	3712.16	3211.38	4272.47	4117.25	2390.57
P49454	CENPF_HUMAN	CENPF	Centromere protein F				2651.55		1734.01	1369.83	5231.18		6194.86						2049.33	2967.12		2234.03	10397.1	2395.7	1625.16		2212.94	2903.04	2845.89	626.647	2821.47	1012.94	1771.54	1871.73	1479.29	1913.04	3924.05	1960.46		1872.96		2566.08	1652.09	1308.8			2789.81	2764.23			2087.64	2471.66				1667.05		2308.65	1481.78	2518.02	3540	1431.1	1506.2	4054.03	3507.02		2318.22	2919.58	2199.18	2253.95		1557.11	1813.02	1535.09											1865.62	1362.14	1100.44	1944.95	1929.36	3368.27	3312.43	1705.24	3538.46	1785.93	2359.87	4317.59	2553.9	2158.15	2825.18	1111.02	2715.39	1188.76	2752.94	1584.28	3036.2	1133.11	2544.81	2253.1	1630.98	1567.26	2906.4	2519.58	1714.84	4460.67	1951.26	2090.64	2358.24	2729.45	1826.46	5879.19		2097.61	647.029	1845.49		551.271	2219.29	2790.93	3722.47	5592.2		1166.55			3008.98	2790.37		1596.29	1547.45	2339.41	1431.65			5796.78	465.328	2156.37	1816.34				2390.41	2414.57		1854.73	1440.46	1644.03	2352.16	3276.06	14914.9	2099.4		2522.53	2057.6	1687.31	853.506	1913.69	1170.62	1006.89	1378.58	2332.08				1227.33	4133	2544.96			1946.85	2416.13	601.231		3753.19	1236.29	742.058				2527.99			2284.86		1087.57			1744.51	1009.71			2439.66	2680.23	2158.84		1101.81	1415.42	1931.29	3279.16	1647.4	2359.27	5423.71	1146.26	1642.28	1146.21				2983.39		2115.08	1345.74	7736.57	535.131	1544.9	1492.7	2119.23		809.364	1598.09	2787.28	3042.01	1484.98	1344.12	2278.51		1753.66	2432.51	2135.37	1541.1	3495.28		2384.3	6498
Q7Z7K6;Q7Z7K6-3	CENPV-3_HUMAN;CENPV_HUMAN	CENPV	Centromere protein V			2403.55	2225.78	1169.89	2038.8			2196.89	678.253			1527.29			1829.85	2493.95		2839.87	865.25	2461.03	2721.33	1772.78		2823.77	2042.75	1756.57		1618.19		1512.48		3406.93		1536.06	1998.4		2475.08	2036.03	2410.16	1148.64	414.39		1407.09	3764.93	2220.34	1934.47	2782.27	1995.5		773.332	2775.73	1635.79		1274.34	2095.7	2616.81	774.883	1568.09	2060.34	591.787	296.433		1798.2	2276.36	1794.2	1551.83	2464.26	1919.89	2893.21	1515.22		1949.32	809.578	2364.48	2250.56	1933.07	1587.32	2228.13	1970.84	1269.4	1014.04	2188.38	1357.27	2076.79	2163.65		2131.6	2086.09		2167.89	1662.9	1408.03	1896.5	2235.23	1618.53	3089.08	2137.93	2529.17	2061.95	1464.27	1426.41		1952.12	340.514	2438.81	1427.1	1789.33	2426.55	1713.2	1248.55	1883.3	1264.61	1562.76	1614.05	1600.21			1555.28	571.268	1235.31			1452.07	2572.71	3074.83	1397.6		2073.07	1402.34		2418.68	1638.07	1544.27	2189	1203.5		2809.09	1608.8		1044.29	807.359	1979.75	2972.3		1208.58	2030.79	1346.11	2117.28		2393.97	1634.79	602.134	2497.02	1896.93		2117.75		1384.85		2457.5	2474.81	889.4	1879.36	1668.29		1983.61	1473.59	1883.8	2682.85	1807.58		406.465		1197.27	721.134	2152.55	1718.41	3463.71	1511.73	1811.18	1848.37	2600.42		1708.72	1144.32			662.871	1498.46	1837.16	1540.33	2588.43	2333.32	2222.95		1322.92	1686.93	1445.73	1776.83		1809.9	2131.21	2070.46		2403.01	1803.84	500.026	1991.02	2437.16	2193.26		1804.22			412.345	3385.91	2457.12	1095.33	394.564	1550.35	1226.69	1454.54	455.4	2313.99	1434.6	1248.44	2339.19	1703.08	1767.33	1495.46		2183.7	1641			1195.41	2170.3	2858.96	1134.2
Q8N8E3	CE112_HUMAN	CEP112	Centrosomal protein of 112 kDa	30729.2	36415.7	24354.5	33209.4	39898	47265	13015.6	11112.6	14093.7	26721.3		21633.4	46028.5	29979.7	34453	42366.3	9036.11	38906.1	37400.6	9286.18	20428.7	17434.9	17802.5	59345.9	37522.8	32277	44872.5	41135.6	55304.1	27123.5	46526.8	8230.88	30136.9	69522.3	50007.1	30131.2	24254.6	32766.4	33651.4	40769.9	12734.9	5109	24957.2	47058.4	22861	21878.4	5743.51	31383.4	28808		8956.99	12995.3	19290.8		20195.8	24113.2	37311.8	7358.71	62462.5	20094.6	9293.8	12407.3		22259.6	13399.3	44300.8	97424.4	27950.2	30558.7	23693.9	44869.6	28499.8	41484.3	11015.5	30485	32865.2	28846.1	25290.8	28347.8	16272.3	49168.1	30531.5	27559.2	28129.3	38319.1	17858	35086.5	18788.7	35265	31504.2	34243.7	49161.3	23077.9	35568.8	17935	55832.7	18161.5	61436.9	36159.4	42589.7	24428.9	48232.4	55074.3	14629.1	14460.8	58179.6	39587.3	56177.7	56634	9239.26	31888.7	17817.2	29183.7	42759.8	46285	39924.7	26311.6	51182.4	17538.9	12536.8	49511		8530.83	26015.4	28145.1	23810.9	25123.7	40178.2	28334.6	22877.6		29161.8	39950.9	18449.3	30001.3	23796.1	23796	23570.9	19743.2		37239.7	11457.1	40276.2	28186.5	28743.7	29343	37573.7	47161.7	27887.5		33644.1	53476.1	9078.22	14824.5	28651	13660.8	48802.8	23683.8	28054.9	24652.2	34723	38525	44230.5	54034.4	44023.4	34474	57797.3	50441.1	32954.2	31815.2	47973.4	43103	6983.34	50373.8	23555.8	6353.47	44501.9	21801.5	17357.1	16479.4	25282.1	34499.4	42531.2		39652.1	57923.9		12408.1	5443.35	31916.8	8425.02	12177.3	16630.1	20814.3	21367.5	15065.9	23801.1	58555.7	45767.7	19413.2	157866	34519.3	34019.1	22777.9	33430.8	59528.4	63068.5	9984.59	29552.3	30463.6	52555.6		49469.9	49288.6	36471.4	8123	26002.3	22073	44865.3	4692.08	59483.2	62261.6	40125.4	5273.71	73717.3	32111	22593.6	59839.5	17892.4	42380.3	18185		29953.6	49889.9	31182.5		23636.4	14126.4	20209.5	37522.2
Q5SW79	CE170_HUMAN	CEP170	Centrosomal protein of 170 kDa				840.277		974.333						970.858		877.213	523.055	1806.73	763.559			1303.42	675.157				780.204					1923.78	1504.78					707.056		1038.4	627.321	1822.32		1037.46		1280.22	814.435	566.339					804.172							1271.23	746.293	667.848	1265.69	914.219		1169.87		893.827	1464.85	2698.15		1598.54	1113.12		1647.53	1446.15					1449.7			857.74		764.405					928.484	1469.77		1043.23	948.529		933.961		1759.31								912.919	1168.14							721.085	1182.72						984.651			669.717		2412.69		1561.8		1430.26	1032.39		1538.14						782.457	705.68		1370.22	958.873					1149.01	735.991				1006.73	729.95	504.169	1020.76	1210.52	1389.59				1549.71	1125.4		1028.57					1946.12		1023.01		705.981		1357.56	801.169	871.638		1143.92	1367.2	1295.54					695.415		2287.3	732.321		740.109	944.414	1132.05				1626.05	895.015						1160.8		779.398	920.185	947.786	1487.81	1261.25	775.579					778.456	833.76		1402.54	731.348		1179.36		800.067	995.895	1072.9		1540.04		1020.82			916.002		1358.78	1627.05	1268.8			1585.13
Q9Y6K0	CEPT1_HUMAN	CEPT1	Choline/ethanolaminephosphotransferase 1			1976.53		3179.5	1559.15	2256.02	3246					2563.7		3231.41	2884.47	1421.81				2466.56	2901.56	2132.14				2099.02		2014.92		2484.78		2393.41	1638.63	3137.84	1839.14	1486.21	3093.22	2111.72	1316.56	1043.59	374.326		1345.98	1659.39	4280.83		2353.66	1626.5		1080.32		1801.22		2913.44				3159.11		577.118	444.939		1794.57	3718.19	1644.55	3679.54		2838.46			2826.79	4553.93	884.783	1834.59	1859.86		2589.25	2618.73		3979.32	1629.99		2199.92	2870.6	2237.62		2472.32	1656.81	1560.06		2159.95			2161.16	2754.03	1704.49		5975.66	2178.39	2886	1985.83	1875.94	1577.18	1494.87	2643.56	1389.31	2458.08	2579.95	1889.73	2178.72	2564.7	2777.16	2540.01	2229.61	1939.49			1490.83	354.171			619.264	2173.4	1593.42				2680.98			2444.21	1919.92	3538.37	3878.88	2351.49	2398.89	4449.95			2019.55	1148.98	1217.83	3290.83	2314.85	2955.85		2797.4	2048.67		2835.33	1257.59	513.006	2552.52	1700.19		2270.29		3037.98		1404.41	1329.08	2439.33	1589.86	1816.18			1371.77	3799.21	1585.47	1871.71	1769.84	489.559				2766.73	5438.37	3227.32	2508.92	2646.17	3103.57			2958.57	2729.23					1584.51	2686.37	2551.7	2717.67	1455.25	2684.52	1643.19	2720.74	2894.19	2956.43		2300.92		2673.2		2281.08	2369.76		2260.59		2187.51		3630.74	1175.21			1754.16		2231.49		3799.57	1331.66	2872.79	283.146	3818.89	2249.01	1686.32	2195.75	2837.85	2034.48	1849.4			2008.12	2375.77		4081.15			2288.79
Q96G23	CERS2_HUMAN	CERS2	Ceramide synthase 2			4083.45	2578.34	2745.95	3952.47		5324.25				4299.75	3349.08	3460.01	3294.75	6030.82		3301.85	3295.71		3001.95	3123.65			4002.96	4170.16	2641.38		4213.24	3595.96	4590.77		4251.62	2125.56	3245.85	2200.03	2746.57	6249.2	3503.23	1855.08	3946.73	673.142		3501.29	4743.95	6998.01	6615.74	3794.09	3151.47		2429.55	4417.24			5092.62	3683.76	3485.68	1311.74	4319.6	3556.1	1393.03	827.105		4896.83	3108.36	3680.49	4157.42		5432.61	3999.89	3672.88		1919.9	1275.02	5222.47	3968.96	4096.33	5014.52	2668.22		1852.65	3715.1	4189.69	3962.03	4169.79	5677.11		3934.35	3416.28	2663.74	4573.17	3251.65	4121.99	5764.11	5166.93	4711.84	3880.09	4569.27	2574.24	3377.34	4782.09	3010.48	5163.59	6083.52		3021.95	3715.21	3212.77	3202.73	3655.79	5356.35	4857.19	5711.39	3463.14	3061.21	4753.36	5014.5	2184.75	3615.63	1038.75	2592.37		774.396	5212.55	4467.61	5754.05	4312.37	4008.84	3324.43	5237.72		5162.1	4032.85		3630.47	3451.04	3120.93	5888.63	4575.94		2213.02	2089.34	4318.28	5981.95	3598.18	4258.54	5560.51	4006.2	3971.61		3135.65	3872.34	1550.83	5420	3141.08		3768	3073.61	6143.56	2943.97	2030.08	2337.95	3974.92	5389.53	4053.44	2889.09	4082.58	3816.98	4610.15	4010.55	3291.11	2859.11	843.096		7175.4		5030.54	5464.81	4639.43	3185.08	3875.04	2699.17	2630.12		3930.02	3985.85		2228.77		2948.6	4266.96	8795.97	3830.95	4047.77	5102.85		2237.02	2515.68	4630.93	6676.44	2966.65	4214.62	6631.63	5840.38	3686.97	4374.07	3798.16	1170.49	5117.42	4600.04	3455.32		2713.39	3992.42		516.141	5314.3	5440.87		1290.47	4279.17	4247.53	4721.72			4139.49	5622.61	5917.81	3367.13	4703.88	3551.4			5013.91	1656.69	3803.34	4212.58	6600.18	2915.9	1641.51
P23141;P23141-2;P23141-3	EST1-2_HUMAN;EST1-3_HUMAN;EST1_HUMAN	CES1	Liver carboxylesterase 1																							27059.6																	7054.42																																																																														1109.29
P41208	CETN2_HUMAN	CETN2	Centrin-2						2080.67							1240.59	1533.18	2066.83						1349.6		1375.76						1446		1983.24					905.228		1318.6			1794.63	943.546			2382.11	885.204			969.076		878.974				2010.93	1607.03		972.482	1039.22	1072.48	809.063	578.988			912.948	1671.38	1855.09											1260.32				1727.71	1842.75			1491.71			784.331		1574.1		1820.87		1714.29							1440.18	2133.15		893.444		1318.91					1897.99	1075.71		2032.05					1251.2			556.202				1751.25			870.187		2551.8	998.813		1382.58			1744.81	2482.51		1290.88	826.714	2021.27	2148.92				1440.56				1859.15	1145.65	1318.44							1920.26	2104.5	1760.99	1181.07	1584.47					2121.88	1699.73		698.52			1128.08		1121.76	1189.9		524.052		1070.87			2019.03			590.807		1148.46	1249.08			2062.99		1530.04		1255.76	872.519			3084.74			2001.69		934.561	1861.81		1490.45					799.753	1423.96	1913.9	1728.68	563.823	957.178		913.569	605.46	1554.79			1666.65		2030.45	1699.52		2725.37	1733.48			1779.62			1027.05
Q9Y6A4	CFA20_HUMAN	CFAP20	Cilia- and flagella-associated protein 20													765.987												1357.71					1685.16					2438.9	1116.49		1615.66				961.118									696.12							969.435	1479.07			955.231						2006.51			1428.3			1266.28								874.684				1750.22		2258.28	1055.7				890.859		1328.97	1631.5					1562.47			1436.82	1311.93			1841.37						1529.74	1362.91			2222.83	2011.15	1257.54									1287.27										1424.73		1822.1	1567.4	1433.35	1294.35		1795.47	1432.85		1414.49			2251.5	1416.61	1234.41					1153.83		1396.57	2602.57	1741.03						1560.45		1268.79		1344.7				977.887	1112.41	1784.12				2297.48			1797.47			1039.38		917.761						1507.08					1907.15		1656.65		2423.64					1482.62			2721.85		824.905	3020.76		1405.3	1000.81	1411.82			1085.84	1651.39		1352.88													1315.9
P57076	CF298_HUMAN	CFAP298	Cilia- and flagella-associated protein 298			1075.77	2553.84		1595.29							1936.44			1947.96								1836.46			1043.64		2113.79		1264.38			1162.06					2024.2	1352.83		678.958		2473.11	1145.43	2109.74		1094.27			1240.91	1825.45						1258.75	1683.57		1787.18	1004.06		1599.49		2725.72	2042.44	3561.52			3623.85		1571.29	2488.34	1717.62	2742.14			2797.98			1298.11		1695.33		2425.5			1687.78		1298.38	1997.12	1904.84		1809.88	2464.58							2228.33		1378.6	2063.21		1194.41			2121.46			2878.39	2436.33	1947.42			2199.81	1243.75	2032.29		1764.17	1863.49			1644.51		1974.19						1852.15		3043.3		1952.02		969.756	723.818	1804.67	2477.64			3106.94	2260.22	1784.96			1606.6	836.875			1842.32	1337.44		2142.33	2131.71	1128.51	1515.97	1748.58	1608.23	2666.84		2249.72	3307.33		2017.58			1178.91		1575.18	1064.58	1303.35		1643.26	1408.71	934.69		1301.16		1495.87	2287.25			1471.28				1209.15				1404.68		2044.25	1875.11		1769.16	2446.4	1419.75		2417.77	1436.86	886.048	3334.15		1558.66		1492.8			944.256	1506.6		1709.16	1064.67	1749.12	1132.47		1722.35		2550.41	2540.96	1709.42	2638.12	1366.91	1258.22					3157.72	1954.85	2860.96	2189.3	1587.28
Q9UEE9	CFDP1_HUMAN	CFDP1	Craniofacial development protein 1			2965.63	3336.95	2492.9	3703.92						5337.21	3119.78	2958.6	3602.16	3731.47		4018.24	3435.88	3971.47	3699.5		3585.06			4069.23	2345.13		3895.88	3585.52	1566.83	5491.85	4748.68	1082.16	5817.48	4044.75	2918.45	4448.48	2559.72	3558.21		3947.87		3657.07	4021.41	4349.81		3348.92	2924.49		5686.46		1117.97		3597.27	5656.94	3423.15	7468.86	4766.62	2110.91	5756.81	6022.37			2207.95	1863.33	2561.25		3594.85		3562.67			8061.22		3873.42		3087.83	2733.55		3581.1	2478.91	6261.58	3441		4543.12		3482.87	3442.08	3437.89	6226.5	4131.93	3427.74	4003.27	2639.27	2942.04	3765.06	4227.03	6288.96		3603.87			2066.05	5578.05	3790.25	2244.2	3253.38	3297.93		2747.05	3759.34		3552.62	4267.52	2203.15	4246.02	3634.83	1499.55	5498.95	3551.71		5603.17	3546.18	3186.91	3361.62	4902.61	5591.6	4584.79	1461.83		5145.23	4670.73		2944.19	2413.95	2810.11	5059.84	4854.48		4403.22	4516.42	2362.18	3911.34			3807.48	3451.63	4196.21		3473.99	5681.89	4188.27	976.204	4069.23	3996.65	2628.11	3726.96	4042.69	2439.41	4106.54	4976.05	3921.41	4800.45	3536.78		3514.02			4439.55	4109.99		4560.34	4322.37	4674	6555.29	3713.79	4196.91	5525.97	1752.86	2599.67		5568.87			2713.35		5688.2	4848.93			1973.58	3265.88	3157.34	5396.6		4481.63	2080.11	2397.69		4574.91	3380.26	4297.64	3207.45	4291.44	3343.1	4473.13	6122.2	4418.27	3462.2	2398.4		3385.86	4290.89	4225.89	5476.98	4702.96	4057.4	4630.6	4688.37	2182.18	2094.8	3655.26	4773.26		3720.61		3827.54		4067.38	2253.77		1362.08	2653.66	4155.62	3533.22	3857.8	2575.55		6475.19
P23528	COF1_HUMAN	CFL1	Cofilin-1	73577.1	78098.5	145768	63187.4	67132.1	142854	26571.2	14309.7	42172.7	121534		15547.1	80809.1	40222.1	92696.6	77501.2	28595.1	68019.9	101352	49085.4	84223.3	32927.1	100416	68402.5	65799.7	80157.1	92916	120733	94681.2	61354.2	80614.3	20696.2	68653.1	73237.2	73237.7	62372.8	71526.1	44963.1	105250	71471.3	25713.4	17555.5	47133.7	66424.2	73931.8	30753.7	10617.3	56378.1	91526.1		23562.7	91883.5	85051		106688	75619.6	68090.8	18968.6	87581.9	42625	22691.2	20970.3		74617.2	46951	106265	85947.9	54178.8	70788.6	59382.7	65906.8	77134.3	90526.8	24330.5	95608.8	74468.5	74178	26538.4	65497.7	43409	87031.1	123761	53211.1	80710.7	91040.2	47468	79099.8	61620.3	121372	94201.6	116638	73866.8	56580.1	101442	79539.6	107661	83392.2	90245.6	61809.5	79916.1	62767.6	118847	74188.7	39139.8	24578.1	115847	115545	103184	79549.1	4624.3	63844.2	69009.5	8122.77	67174.6	117371	124541	64739.1	83072.8	52448	24692.9	91054.6		23126.3	40908.8	69860	50976	43183.9	66025.2	58980.4	66021.7		76435.8	75673.5	35985.8	45594.2	56019.4	46818.3	68296.6	72731.8	29630.2	51668.2	31133.2	113825	116476	112601	54550.3	112753	116294	83280.5		80029.9	111104	16768.9	17775.1	72517.9	35422	141893	115942	76824.6	124480	41466.8	48292.1	103192	91024	120689	83752.1	91903.7	91176.1	53400.7	82157	121029	31329.3	16514.9	87196.4	122579	20675	68098.4	24936.1	49729.2	88997.3	100616	54075.8	92978.2	30062.3	129635	128409		27616.9	14598.3	58170.2	21137	32802.3	43526.2	42355.5	76436	63095.6	45629.4	63289.9	85521.2	91784.3	62071.7	67454.4	61592.2	42782.4	56182.6	99638.7	85334.3	17662.1	52224.8	53810.7	124970	69486.3	78687.2	95412.1	73265.4	14719.2	90749.6	79305.8	61174	12834.6	119236	103746	65317.8	19505.8	117737	101899	43387.1	127338	49633.6	95877.9	29801.4		81198.2	95508	83863	48649	21879.2	78512.2	77543.5	42678.1
Q9Y281;Q9Y281-3	COF2-3_HUMAN;COF2_HUMAN	CFL2	Cofilin-2			6527.27		4672.35	6858.36	4250.08			4112.24			3935			2634.71					3402.71	1983.56	3453.81			5460.36	6050.02		5580.89	4266.12	4499.44					2477.58			5919.11	8565.16		2082.84		4543.92	3933.79			7056.25	5539.87				3018.71							4864.78	2123.55	966.051				6049.93			3554.06					1808.71	5941.21	3112.83			4334.73		5202.42	4149.45		3411.22	9019.6				8029.29	6170.82		5401.17				3921.34	3958.89			6881.53	6474.84	9789.67	5760.45			3704.93	7539.29	5633.69	3945.66						4390.98	8239.93				2797.8	6998.71						5598.29		2764.39	2251.26		5187.65						4455.02				2104.12	6053.36					6339.77			6510.61		1732.61				8126.11		7765.2		4179.8				3580.04	8508.46	7281.39	6124.81				9987.2				1603.36		1500.39	2557.83		3990.95							3840.92	922.019								5031.81			2892.76						4943.73			2305.67		7046.36		4136.7			1169.48	6394.8				7706.72	10402.9	6945.46	1505.64		5743.61	3805.02	6373.63		4637.43				5683.3		6308.94	4509.14	5742.09
Q9UFW8	CGBP1_HUMAN	CGGBP1	CGG triplet repeat-binding protein 1																953.435										921.165					1115.72							987.145	760.597		722.985	1442.34									865.248							912.15			951.41	780.393				729.769	675.12							865.96		685.896								813.574						1040.43				719.757											807.986		969.33							612.915									763.571						768.322	679		1023.16	1150.7								1001.53	923.552	576.122						732.782				834.564						956.076														936.521			753.546													961.152		492.348						426.154									1042.39		700.136			875.963					818.283				772.68		1421.09		372.761					1364.45	1050.18										708.822
Q9P2M7;Q9P2M7-2	CING-2_HUMAN;CING_HUMAN	CGN	Cingulin				3105.86		2090.92								4075.39	2800.3	4300.14		3541.56	2579.82			2452.94									1867.17						3521.05	1929.16	1884.97	7993.61	1652.02					3337.14			2642.99			6559.88			2571.79					4171.95	1482.04			3890.58		2157.19	2849.9	6452.53	4205.14	2872.11			2468.83	3385.99	12540.9	5716.55		4966.03	3013.9				13125.8		3401.2			3389.85	2517.28	2524.65	4008.22		2411.2	3573.91	2908.18	2406.02	5389.04	6112.57	3380.15	7537.79				3572.99		2552.79		2320.1	5404.31	1045.56			2749.19	3470.76	1985.6	2646.3	7546.94		2028.46		10032.8			1825.41						1973.04		2268.33	2519.36	2267.26	1436.3	14198.3	4383.07		2848.78	13337.9				2922.77	2443.35	3524.57	2208.56	1782.19	2207.89		3278.3	2092.09		996.079	3230.28			3775.29							2527.05		4559.31	7059.92	5152.71						3179.13		3029.91		2784.36	2723.56																	6365.4		1600.95		4300.88						1142.77			3535.95					2990.42																2300.25					4155.33			2839.99
Q13112	CAF1B_HUMAN	CHAF1B	Chromatin assembly factor 1 subunit B				1599.53	1533.44	1890.11	1449.26	1506.06	1363.14	1673.74			1049.96	2243.67	1211.02	1686.24	1081.72	1450.27	1520.98	2325.53	1024.16	1125.71	1107.63		2037.94		1342.71		2103.82	1928.97	1877.33	2928.86	966.366	1770.49		2642.98	2408.36	1036.98	1392.1	1314.99	1428.35	2936.63		1306.56	2073.95	5876.7	3125.17	1717.94	1829.04		2026.78	1271.83			862.905	1761.62	1514.99	3295.58	831.445	952.859	3278.15	3135.65		1261.14	1499.75	1892.75	806.644	1433.72		1179.47	2485.24			3202.5	1284.12	1549.52	1540.64	1476.64	844.569	1933.66	1198.21	1899.71	2321.18	1630.33	2544.48	2515.99		1348.66	1432.13	1289.23	974.772	2469.51	1510.55	1217.5	1015.72	1492.08		1501.82		2329.23	772.144	1257.45	1308.39	2039.14	2513.09	1458.77	1327.02	1393.92	2780.98	1082.63		1346.39	1303.64	2209.02	2190.83	1108.28	2510.54		1366.71	2815.02	1252.17		2602.59	1937.66	1331.63	1749.17	3050.35		2042.05	1827.88			2153.05	1465.84	1334.42	1082.25	1377.12	1791.37	1177.35		3081.27	2394.02	776.293	1878.81	2181.97	1193.09	1859.57	2257.04	1504.44			1894.05	2264.63	1299.46		3900.33	2346.58		1482.77		3306.8	1962.64		2098.87	1596.82		1489.31	1938.44	1529.29	1896.07	1634.16		2466.11			2828.05	1418.96	1194.79		1008.07	1362.95	1552.41	1698.65		1398.02	1274.51		3532.09	2782.39		1003.62	1276.94	1475.16	2196.66	1599.97	2414.55	2047.74	1977.1		764.21		1477.64	1424.72	1686.64	2624.56	1423.26	2264.04	2974.23	1306.69		1246.14		1095.56			2888.82	779.181	1489.98	2492.93	2595	1997.37	1648.16	1220.72	2688.13	1217.02		1962.58	1010.78	1954.26	1430.53			906.092	1873.44	2336.41	1589.49	1617.66	1913.55		2978.74
Q96JM3	CHAP1_HUMAN	CHAMP1	Chromosome alignment-maintaining phosphoprotein 1			1145.83	1878.41	2926.52	1714.76	3031.06	1095.13	1720.67	856.721		2207.95	1376.3	2703.47	1622.2	1372.74	1257.14	1786.87	1677.25	1400.46	1616.29	1738.32	1716.84	1283.66	2016.83		1668.92		2604.29	1632.9	1761.39	1268.96	1217.11	2131.89	2188.1	1769.94	1175.81	2342.87	1359.82	1180.46		1478.81	1213.46	1850.63		1630.08		2329.9	1426.19		1044.26	1922.74	1303.69		822.408	1724.61		1730.05	1755.4	2693.12	1148.81	1299.68		1275.32	1118.51	1851.85	2191.69	2468.09	1531.71	896.857	2378.56		1857.33	578.087		1962.93	2695.42	2387.11	787.402	1651.63	1852.7	1205.91	3100.19	2288.7	1755.93	1128.86		2257.95	1577.16	1772.08	1235.28	1435.55	1978.79	1894.63	2323.96	1668.23	1808.06	1950.77	2932.11	1802.66	1960.93	853.384	1888.29	2442.07	1137.86	2387.74	2120.19	1496.6	2640.86	1710.48	2132.7	1507.07	2357.84	2474.86	2085.6	1836.67		1305.92	1190.02	1431.96	2064.51		985.944	1704	1721.48	1316.63	866.667	2365.14	1772.59	1935.92		1556.07	1520.01	956.687	1880.96	2469.73	1875.73	2240.63			1795.3	2597.64	2612.47	1945.41	2066.83	2979.2	1319.42	1292.64	1787.5		3478.69	1719.37	1592.92	1461.45	1266.83	1286.19	2314.96	1239.99	1550.86		2294.49	2021.34	1231.48	1801.1	1186.57	1446.29	1118.94	1563.96	1507.96	1688.54	1897.25		1290.74	2201.5	2306.55	1176.83	1956.11	1794.57	4322.96		1623.18	2058.25	2365.76	1704.91	986.181	2459.51		1180.95	1171.78	1667.8	1599.92	2385.08	2406.89	1968.08	1452.21		1464.77	1825.27		1423.98	1179.17	2035.16	2162.77	1359.75	1400.87	2178.13	1707.07	1583.4	1766.58	1296.47	2482.71		1854.61	1572.13	1617.19	1489.57	1130.92	1347.21	1285.19	1628.95	2217.67	1154.66	1729.17	1362.01	1876.43	1638.25	1936.22	1424.41	3403.02	2197.83	1882.05		763.912	1551.69	2623.76	2421.1	822.275		1905.57	1997.66
Q9NX63	MIC19_HUMAN	CHCHD3	MICOS complex subunit MIC19			5804.16	5510.1	6779.19	6419.89	5234.59	8575.16		3710.43		7142.46	8586.15	8450.6	4919.1	6461.11	8215.18	8991.77	8615.2		5740.25	9637.38	7358.43	5570.18	9796.23	13517.2	6536.85		8168.11	5723.13	8837.36		7655.96	4615.55	7596.37	6984.89	8444	7349.42	6067.63	9081.09	7759.47	1067.74	6875.64	6141.64	7673.52	6572.97	10791.5	4661.25	7614.99		2918.75	6170.01	4766.9		6769.42	6747.96	8227.12	2395.26	6350.82	8989.22		1666.22		8897.74	6079.77	8719.76	8571.57	5517.76	9206.11	7542.22	5334.3	7755.86	9269.97	1341.76	7257.95	6593.35	7812.87	9382.54	6054.28	6110.04	7410.07	8686.38	6454.72	8057.11	7143.38	8225.08		5256.66	7567.41	4774.84	6538.33	8098.57	4104.43	7258.29	7430.48	7481.25	6384.32	4959.39	6194.6	6513.1	8094.93	4684.44	7816.28	8247.75	1885.89	9163.93	8467.01	6520.33	6514.96	9114.79	5660.64	7108.97	10045.1	6227.57	6706.12	7282.54	5025.92	4737.16	8412.54	1221.54	7008.42		1339.7	7597.02	7040.21	9096.12	4217.62	6422.79	5766.6	8589.9		6700.53	7052.51	7875.98	6282.28	6481.03	8276.27	7967.78	5423.02		5915.04	3658.78	7674.72	4976.5	7583.38	6581.88	7323.2	6840.38	6977.27		4709.88	5601.65	2778.72	9611.3	6149.99	3301.32	8270.87	6122.46	5636.13	4775.24	3565.33	6195.83	7587.59	9605.05	6432.99	10124.2	6876.41	5441.26	8833.75	4453.17	7745.6		1239.71		5794.37	963.852	8542.1	9075.72	7596.42	6527.19	8766.78	5008.73	6357.69		4565.33	6826.61		2986.73	1179.97	6701.03	12170.3	9971.93	8697.13	8506.1	7221.98	7118.55	4832.72	8477.93	6844.78	6446.23	6081.9	6832.32	6333.4	8416.17	7019.54	8384.73	6364.02	1700.41	6647.54	7690.55	5772.21		8644.28	7172.39	4233.02	1095.33	7916.13	6401	4995.94	1792.95	7511.67	7324.76	8194.22	1275.27		5911.13	8261.02	6240.13	6994.62	6380.72	8255.72		9113.46	7588.48	7103.55	6427.35	6572.88	6584.91	8318.73	2917.81
O14646;O14646-2	CHD1-2_HUMAN;CHD1_HUMAN	CHD1	Chromodomain-helicase-DNA-binding protein 1																							1687.67									1472.64										2291.69									1889.52		2305.33					2294.38		3767.27	1749.24	1946.8			921.307									2118.34																						1753.3					1837.29				1766.25		916.24				982.159	2062.07				1621.12				2050.75			1445.32				2900.9														1788.37	2075.03			1545.24							2336.17	1532.16	985.288	1199.54																		1361.05			1986.23													1559.17		1235.38			1316.49			2727.35	2048.47		1211.2				2277.57			1811.07	1413.46						2650.65		1232.48			1904.75	1587.17	965.119	1062.12		1411.57													1965.02			1702.34
Q86WJ1;Q86WJ1-2;Q86WJ1-3	CHD1L-2_HUMAN;CHD1L-3_HUMAN;CHD1L_HUMAN	CHD1L	Chromodomain-helicase-DNA-binding protein 1-like			1302.26	2627.41	1232.74	1206.15							1728.97		3011.24	3542.39			2914.86	2521.98	1818.05	1346.95	1788.72		1099.06		1281.8			2445.32	1300.65	2625.7		1295.41	2025.87		2998.89	1361.38	754.385			2388.24				1317.8		1219.08	1345.67		2334.63	1614.9			1310.56	2371.28	2087.61	2775.67	2550.2	1354.8	2728.25	2366.73			1257.67		1473.78						1841.54	2524.93		3219.06		1750.15		1900.96		1205.77	996.277	1889.45					1690.05		1242.33	1121.7	3093.3	2333.57		1362.26	2044.69				1432.42		1072.76		2388.79	2298.3	1310.03	1272.89					1087.81	2107.64	1121.33	3614.56	2282.37	1761.29	1579.66	2396.64			2404.14	4548.96			2824.72		1408.57			1595.14			1680.31			2497.7	1937.94		2452.53	1925.08	2080.61	356.653			1870.17	1634.28	1580.01			627.032	2135.86		2290.41	3017.61			1842.35	2356.79	2715.94	2006.36		439.009	1702.8		1755.49	2432.22			1363.95		2193.85			2399.54	1642.95	1593.97	1773.6		1868.05	2223.67	2271.79		1238.79			3134.51	2281.31		1462.73		2920.9	1553.73	2242.36	2304.16	2190.16	1705.96		1192.38	1289.63			1499.92		1436.96		2389.23	1582.49		1034.65		1579.12			2245.47	1159.06	1471.36	2515.97	2254.51	1614.1	2385.95		2251.61		669.874	1673.59	2191.45		1222.59	1349.99			1571.99		1766.88	1633.37	2372.87	1400.41	2761.46
O14647;O14647-2	CHD2-2_HUMAN;CHD2_HUMAN	CHD2	Chromodomain-helicase-DNA-binding protein 2				1797.68	1097.51	1571.28	3902.92		1483.23			2034.61	1367.6		2037.9		2379.12			906.391	1070.14	1269.97	1319.76		1776.52	1111.63				1310.32	1408.25			1905.98	1153.03	1792.93	1705.45			1490.09		1229.23		1577.31		1166.15		2151.28			582.123		1612.99			2016.48	1333.23	972.307	1172.66	1823.48	1114.01	670.018			1274.5	1567.8	1981.7				1885.76		1883.8	894.315				1299.18	1213.63		1573.75		2175.47	1508.94		930.323		1532		1175.54		2031.33				1665.25				1508.09		1305.17	1390.05	2013.36	2285.2	1129.18	1828.38	1303.38	1311.74		1329.91	1120.43	1269.88	1799.97	1817.53	884.096		1572.99	817.678	792.53	1110.93		825.494		1610.24		1532.07		1918.62	1550.66		1078.81			1220.05	836.278	1612.67		1687.8		1329.11	984.487	781.409		1693.56	1975.12		1940.34	699.241			1195.01	1207.76	737.722			1320.3					1405.46		1136.7	1449.72					3405.58			968.519		3835.42	773.412	892.25	1382.51			998.962					1456.5			880.469	1418.42	1401.51		942.562	1827.46	1223.7		1106.34	1834.65				1529.52	1555.64	870.525		2111.79	1731.51	987.315			1367.52		1896.43			521.459		680.011	770.628	1118.5	1406.83	1806.13	606.387	980.716	1627.55	1101.4	1441.96	1450.1	1868	1387.75	1490.16		1665.89	1010.84	1492.48	1363.96	1091.61		1189.03	1322.2
Q14839;Q14839-2	CHD4-2_HUMAN;CHD4_HUMAN	CHD4	Chromodomain-helicase-DNA-binding protein 4		2033.44	5627.32	4675.06	3501.59	5780.62	3622.61	2718	4870.98	3106.1		1293.39	4459.76	4909.32	3616.81	4090.82	3597.74	6629.82	3914.56	3387.96	4010.75	4601.72	4437.24	3786.9	4924.7	3976.69	2454.64	1793.56	5215.05	3445.18	5635.02	3452.22	3998.95	5848.69	4660.86	2804.05	4862.28	4680.63	3265.16	3179.79	5244.17	6176.36		3785.2	4461.28	3846.14	2768.65	2427.26	4345.69		4057.96	4054.57	4162.66		3346.86	3649.9	5136.09	5229.14	3491.83	4891.47	4253.76	4931.49		4712.89	5893.73	5767.63	4223.18	4349.51	3933.7	3811.96	3592.98	4853.64	4514.39	4722.29	4476.14	5056.26	3597.48	3705.87	3353.41	3752.72	4478.5	4091.8	2821.89	5796.8	4547.65	4669.68		3295.99	4712.42	3808.59	3210.88	3912.88	5034.4	4996.95	3501.84	3830.57	4460.81	2999.76	4544.93	4602.56	3292.99	5336.1	5192.9	4608.31	4018.6	4866.13	4541.1	3408.52	4459.88	3436.15	2188.25	3501.39	3996.28	3647.75	5958.99	3139.28	3139.2	2393.1	5183.17	4390.9	6294.15		3808.85	5740.51	3895.48	5211.35	5907.64	4338.65	3926.44	3568.07		4183.72	3730.42	3393.12	4718.72	5743.44	2344.12	3462.66	2447.87		5215.38	4948.49	5183.09	5648.09	5168.41	4916.4	3061.92	4445.32	3880.99		4786.44	4496.17	4439.43	3467.31	5511.01	7469.24	4361.4	3249.84	4549.03	2398.9	5269.13	5147.81	3964.38	4054.87	3328.19	1588.8	4543.62	5888.4	2660.35	4867.73	3601.44	3047.99	3822.42	1779.39	3888.09	4721.09	4656.81	4150.73	6486.81	3934.28	4454.39	3870.64	5522.96		3825.76	6211.68		6399.2	3354.7	4183.61	4520.94	4747.3	4864.2	4092.13	3533.87	5269.82	6346.22	4618.9	4569.17	2872.66	1994.36	3466.23	4124.64	4702.07	3298.2	4506.86	3998.76	4934.59	3587.89	2988.85	3937.86		4939.88	3944.4	5464.23	4265.79	4365.08	4237.8	6708.42	4233.9	4811.69	4913	4113.09	3030.79	2755.2	3987.72	4313.01	3194.85	4347.39	4792.67	4971.78		3033.51	3596.91	5806.1	4853.31	3773.34	5105.68	4475.44	6158.25
Q9HCK8;Q9HCK8-2	CHD8-2_HUMAN;CHD8_HUMAN	CHD8	Chromodomain-helicase-DNA-binding protein 8				997.022		860.774				2555.41																					1205.82	2100.81			886.482							1282.53				1910.07					798.957					2265.72	1801.69	852.255	660.328		1060.63	697.831				1102.55							2009.98	1092.49		2095.61							1403.45																		988.287			1595.97	815.965		1197.37					1486.91								710.311			1029.91				1395.74							1444.72					661.321		1366.13	1029.07	880.717									1515.81	1059.21	1131.74		1796.78					1240.66			744.383			1569.64						685.882			621.952		1146.43								1062.16		1520.56	641.282				1191.01	621.249			1848								3138.09			985.947								841.414	1376.74		1367.7	688.865	1290.67		2025.44	570.133		1945.76	638.412		1429.16								984.405			1148.24
O14757;O14757-2;O14757-3	CHK1-2_HUMAN;CHK1-3_HUMAN;CHK1_HUMAN	CHEK1	Serine/threonine-protein kinase Chk1														769.671		1193.25											715.117			957.281		1630.94			909.847							921.047			1659.52											1782.46		1104.56	935.028	1667.45	1222.51	909.083									1576.82								1008.17			1383									1385.82														953.254										730.454					627.3			1029.73									1666.59			749.073						403.325	922.674							1405				787.206										865.794	455.712	884.991								724.123			965.449													867.002			1170.96	916.17		2606.85													905.615								893.604				935.961	848.592			846.217						1138.84	1249.11					1561.1				715.262
O96017;O96017-12;O96017-9;O96017-4;O96017-13	CHK2-12_HUMAN;CHK2-13_HUMAN;CHK2-4_HUMAN;CHK2-9_HUMAN;CHK2_HUMAN	CHEK2	Serine/threonine-protein kinase Chk2						454.741																									369.53			518.54	484.063																304.096							715.057	803.107	730.078	1023.08	397.341												435.7							536.242					662.38						692.166									469.568				332.305														1063.18	331.295			622.107	743.088											684.69		601.447					504.115			371.929								471.555															433.097	587.698				525.137			482.032	490.619	706.453			487.725								544.93	863.985	189.635								641.437												460.843					443.556	492.874			511.077				268.31						813.668
Q8IWX8	CHERP_HUMAN	CHERP	Calcium homeostasis endoplasmic reticulum protein			2160.83	2733.11	2538.36								2110.95								3872.55	2545.81			2999.16	1917.98	2272.24		3893.14		2836.12		2928.84	3777.52		2481.48	2276.58	2921.06			2235.98			3091.71				3183.29	2171.5				3584.75		3458.38			2694.59	2601	2543.11	2319.13	1712.1			2996.58		2216.79	2212.19	2392.77	4993.08			1486.62	1597.63	4661.53			2132.69	2320.71		2260.16	1995.49	2549.2	2451.81	4056.07	3360.39		3047.95	3010.8			3569.88			2365.62	2870.7	3136.08				2519.86			3185.3	1436.37	2739.25	3067.61	2456.52	2078.77	2895.58	2292.9	3317.18	2600.36	2831.86	2786.12	2408.59		2250.85	2942.29	2262.5	3946.84		2056.81	3188.51	3424.15	4922.8	4329.44		2821.66	3069.33		2747.72	2792.03	3278.77	3589.94	2103.41	2887.28	2810.91			3123.16		3203.39	1757.06	3823.4	3778.39			3157.51			3920.74	1227.24	2409.53					3126.64	3259.55	3161.84	4271.02	2196.66	1930.56	3001.21		2917.7	3078.04	1630.29				1711.82		1800.09	1800.68		3799.09	2444.23		2347.72	2793.49				3003.53		2164.6	2024.88		1957.19	2105.17	2765.4	1864.76	3314.78		4298.11	2384.33	3514.29	2768.76		3074.88	2662.11			2115.95	1906.56	1888.18	2126.55	2457.84	2403.77		3982.49	2267.34	4474.06		3148.16	2052.17	2667.6	857.878	3690.24	2877	2118.26	1913.57		3575.76	3010.39	2943.66	3080.49	2631.89	1618.02		1787.83	2414.92	3130.75		2018.17	3810.27	2691.06
P36222	CH3L1_HUMAN	CHI3L1	Chitinase-3-like protein 1																																											6843.6																															344.873																																												3439.21																								3370.98																								8622.24						16063.1		1826.55										8456.83																	3524.94				6271.36
Q9HD42	CHM1A_HUMAN	CHMP1A	Charged multivesicular body protein 1a			1753.54	3383.36		4199.54							1521.51		3846.36	2420.49		2449.29			2992.88				2556.31	1632.52					1650.96				1744.28	3216.4		2084.93	3069.88			2257.41			3384.93	1482.62	2096.55				1232.29				4030.98	3130.11		2734.46	2850.75	2516.39	3531.77	1480.64		2305.84			1479.75		3473.37			1962.22		3390.13	2612.51				2495.36			3775.15		3029.28		2603.87			2035.41	4200.57	3647.6	2336.56		2515.46	2138.16	2413.77		2940.99				3451.15			1469.18		3494.41	1369.19	2628.53		2156.29				2503.8	3866.43				1834.4			904.111				4498.94					3628.12									1787.98			3053.97			2250.05	2741.4	2802.39			2448.66	1387.05	1768.22			2984.54	3711.49	2822.38	3429.53	1185.97			6662.5	4272.74					2973.88	4109.9		1309.52		4300.08			835.202		3973.73	1377.76		2472.59		2635.17	2063.7			1764.42		1568.97		1539.05	1894.78						2785.25	10446.8	2590.56							1007.46		2545.82			2572.24		1276.85	3670.86	3714.18	3425.22	1250.55	2651.89		1889.88	1828.07		2326.97	2218.89	2700.94						1534.92	1620.36		2792.78	2838.67		1666.93
Q7LBR1	CHM1B_HUMAN	CHMP1B	Charged multivesicular body protein 1b			6424	8099.56	7273.85	10171.3				5961.69			9248.1	4905.54	3438.28	7782.85		4223.1	4649.19	9273.6	6479.69	2075.44	8205.06		6022.21	8277.13	8428.04		8294.8	9427.77	5359.34	11880.2	9940.24	6976.35	7581.85	11258.5	7464.61	6300.92	8244.85	7369.65	5595.75	11602.3		8318.47	4901.48	5800.34		8014.08	10310.8		15788.1	5366.87	6841.51	59824	8750.44	9153.23	4783.79	17980	8410.86	3296.91	16800.9	16754.8		11240	3710.6	4930.38	7564.91	8132.76			7540.12	8810.25	11930.9	17849.5	8473.03	5494.09	9260.09	4868.89	6848.47		6682.7	7090.31	10700.2	6692.42	4479.95	3430.93		10775.7	8438.47	11546.7	10069.6		8924.9	9156.38	5419.98	5854.3	7439.77	10234.4	7475.03	8590.44	5825.17	8709.47	12863.5		14113	7068.53	5615.82	6019.28	4018.72	1518.39	11033.7	3986.64		5844.82	7237.15	6798.32		9270.11	2678.99	17114.1			13910.8	8960.48	10115.2	5962.85	14893.3	7522.5	10661.1	4916.64		5127.13	5443.69	6694.11	4059.42	5093.3	10117.1	6595.61	17106.3		17281.1	10331.9	9056.14	8747.32	6243.26	4714.85	7408.23	10008.5	4796.5		10870	7738.41	10353.1	3454	8372.71	14426.7	11400.6	8687.29	5329.24	5958.34	18321.2	4979.6	10339	6050.33	5401.37		8216.05	8701.41	7972.22	7329.39	11071.8	11838.7	12325.4		6687.25	15431.9	5023.39	3398.54	2789.45	10371	6435.49	7824.34	17647.7		5484.22	8135.19		17478.2	12471.1	7896.93	2640.21		4671.3	3225.6	7712.9	5666.7	15495.7	7662.46	4475.02	6812.62	12571.9	6292.38	13181.1	5779.07	6147.36	6352.75	11166	14934.7	9708.63	3636.64	9129.53		8515.34	5651.32	7037.63	13963	5353.76	2475.91	18092.3	11539.9	6746.36	4180.92	8776.51	11236.1		9093.66	4980.25	8356.95	9493.03	7329.62				7279.63	5355.76		9903.2	8479.82	10709	16170.1
O43633	CHM2A_HUMAN	CHMP2A	Charged multivesicular body protein 2a			3650.11	3267.32	3942.51	5498.94			3678.15	3138.77			4770.39	2919.91	4640.98	4655.82		2909.27	2416.05	4126.6	4633.29	4298.96	4592.96		3671.1	5420.59	4437.02		5111.7	2276.89	4720.12	4699.99	4550.32	4431.68	3908.3	4534.82	2912.32	4288.95	5162.83	3844.85	2575.37	5111.7	3644.77	3885.64	3744.57	2269.16		5521.49	4209.24		7359.68	5241.52	2910.69		3267.23	3823.12	5238.84	6623.67	3310.27	2461.68	6512.51	6182.4		4497.59	2858.51	4937.95	5226.5	5734.86	4619.99	2882.73	3612.65	6009.42	6915.07	7276.99	2706.51	4067.26	3650.56	2569.17	4545.28	5972.25	5073.33	4705.08	4052.28	3329.51	3145.93	3551.02		4085.47	5309.61	5087.37	4511.4	3521.43	5628.22	3146.24	3440.49	5275.3	3455.25	5990.93	4431.68	3465.54	2648.8	4327.31	5310.79		5306.81	4531.69	4635.86	4645.32	3614.68		2221.13	4344.69	465.21	3490.48	5075.8	3994.74	4486.7	4634.37	4770.99	6594.45	2794.09		5460.58	4752.04	4596.52	3854.8	9134.75	4950.75	3034.1	4031.91		4236.42	3848.98	2485.87	3337.59	2249.6	2551.74	4010.17	5073.76		5391.32	5712.51	3790.45	3554.76	3825.81	4811.77	7328.63	5810.28	4298.05		3093.28	4396.69	4371.35	2540.39	3787.33	5495.83	3647.85	6479.01	4287.57	3394.28	5952.73	1336.31	6049.49	2956.53	5047.76	8798.41	4561.93	4331.27	3613.21	3867.58	5681.02	6641.64	4656.11		4339.75	5291.21	2287.46	2195.5	2344.11	3626.74	4294.48		4225.74		4609.52	5574.73		7206.7	5003.75	3364.25	1332.53		1618.9		2632.62	5601.67	6268.84	3847.83	3506.4	5710.12	5661.75	5010.55	4513.13	2507.35	3312.63	3905.51	2934.19	5504.86	3641.96	2966.54	3783.34		4728.93	4146.56	4395.83	5482.93	2855.41	4644.24	6634.62	4246.7	4057.73	5233.77	4222.15	5350.62		5122.22	2543.98	5314.23	4646.36	5847.15	3566.73			4361.09	6130.58	3440.14	3468.92		3239.96	7700.58
Q9Y3E7;Q9Y3E7-3;Q9Y3E7-4;Q9Y3E7-2	CHMP3-2_HUMAN;CHMP3-3_HUMAN;CHMP3-4_HUMAN;CHMP3_HUMAN	CHMP3	Charged multivesicular body protein 3			805.842		1260.44	1942.3		788.808					1638.6		1563.02					4464.07	1945.81		3552.99			948.557	1315.6		1999.96		1410.99	3029.98	1070.81			1592.25			1367.71	2039.76		3591.86									4062.69							4169.04		1018.9	4516.18	1679.03				1509.96	2264.03							4523.79		2153.98	761.345		1007.88	1954.47	1911.71	1487.91		1179.62					2229.84	1127.29	1602.27	1054.9			1215.35			1439.71			910.715	2141.39	1291.84		2017.37		872.435					1061.35		1260.2	1580.24			2869.9		4118.98	1082.92		3833.36			1489.39	3097.68		1194.17				1643.54		920.938						4301.45	3241.92	1715.39		1203.65								3073.76	772.058		4243.29	1088.96				4367.12		1407.32	2142.56	2037.88			2244.4			1782.6	2758.31	2949.69			4440.3		575.943	1779.77		1220.75				1735.88	1304.44		2366.97	3084.78		496.342						2515.36		1975.14	2458.43	2715.28	548.626			1862.56	822.777		3427.61		1294.78						3788.36			3703.58	3419.94		1481.73	2044.61	3204.53	2033.17	2054.16		788.284		2626.51				1614.84	1650.43		2604.97			2619.12
Q9H444	CHM4B_HUMAN	CHMP4B	Charged multivesicular body protein 4b		1392.5	2544.6	2661.66	3906.55	3470.05	696.905			1099.93			4970.9	2163.5	2683.75	3346.91		1924.39	2846.3	6750.71	4371.97	2310.18	4715.89	3723.55	2199.23	1567.71	4620.17		6353.15	2818.12	2725.35	16575.1	3977.4	5652.81	3071.55	2456.89	2326.65	3938.36	4679.25	4039	980.662	10748.7		4407.32	2193.08	682.481		4345.62	3135.16		13297.4	3275.71	1828.65	10669.2	3189.19	2433.74	3389.36	12215.3	2767.72	1806.63	13657.2	13607.5		3272.03	7477.36	4509.23	5862.1	3329.94	1851.04	2956.52	3803.03	4119.83	2434.1	16526.4	4644.24	2554.6	1250.08		3739.86		3034.08	4770.85	3044.23	2953.97	3648.74	3192.15	3031.8	5893.29	5484.18	1608.6	1868.95	3399.88	5587.65	2687.28	4159.72	4006.97	2216.12	3156.82	2623.33	4414.72	4502	3257.08	5274		11367.2	2871.51	3585.49	6345.04	8789.05	664.537	5873.81	1977.93		4986.6	6022	4161.1		3034.53	1040.79	10945.7	3445.51		5963.97	4264.36	3401.82	2050.29	14582.5	2177.42	2131.55	2794.98		2317.01	3886.62	3680.25	2776.86	2338.56	1970.57	3517.62			10835.4	9987	3019.83	459.657	3171.33	2624.62	3981.36	4367	4082.31		2836.47	5165.54	9097.95	2499.04	2628.94	12072.4	4121.25	3610.08	2153.91	2673.65	11788.5	2040.44	4875.55	5378.18	3707.84		3159.59	2652.79	2496.78	2103.3	3725.19	2018.1	10944.3	3436.06	2693.25	10891.9	1418.5	2077.94	1803.8	2677.05	3593.46	3865.65	3777.92		3377.74	3031.41		12938.1	10593.5	1426.82	3366.67	2152.41	2341.85	1770.71	2037.55		8604.84	3654.88	2582.77	2046.33	16818.2	2594.49	2213.68	1627.02	1950.59	4058.82	2605.34	12264.5	2948.35	5084.4	5958.97		5966.07	5180.43	3139.06	10695.3	4074.28	4039.53	11173.8	10715.3	6598.64	4336.43	2276.78	9369.55		4612.01	1039.23	3813.83	6299.48	4458.05	1558.19		4375.78	3869.44	3238.37	4693.91	6470.78	4153.46	2632.99	12297.7
Q9NZZ3	CHMP5_HUMAN	CHMP5	Charged multivesicular body protein 5				1267.6	1296.66	1024.91							1284.59							2610.18	1616.87													1781.3		1793.67						1357.65			1704.94						1528.55		1240.2			1751.78					2269.38	1192.7												1927.81					1705.52			930.515	1125.66	1079.7				1308.91	1412.18								1460.49	1753.31							583.894			826.756												1063.41							2137.4			1791.56					1148.25						1251.98	1733.42					1161.31						871.276			1743.93		2803.17			2724.01			1828.9									850.672		1726.73	1427.23					864.481	1390.6	1814.74					2858.05									2219.48			1268.14						1233.88		1629.92			1836.22					1172.1			1653.2	1327.02		1501.43		1261.71	1024.28	1774.7				569.102			1056.46				1380.86			1213.94
Q8WUX9	CHMP7_HUMAN	CHMP7	Charged multivesicular body protein 7						540.585		2040.11					960.541												1253.92		778.329		712.479	926.695		901.687	980.478		1280.79	1169.84			840.342	1106.13	699.053	554.949									851.214				1492.48	1451.55				790.937	623.947	1013.2		805.844			1091.31						1128.11	587.153	525.526									1163.3	1144.71	709.349			1201.53	772.869	705.765	929.534		1141.72	1382.81						906.934		1285.35		596.522		685.211					900.97			386.827	2061.92		1005.62	606.925	1179.51	734.897		754.063						1598.12						362.559			1044.02	955.852		1091.91	836.175	503.312		781.593		964.847	1299.67	748.535			1052.33	710.544	736.673	1913.84				826.837	1143.88				1074.1	1849.01		709.381				1072.6		820.959			595.26						941.278						983.937	911.284	1351.79				687.001		1216.28		1256.61		1350.23				1779.58		634.081	784.183	1180.22			892.032					563.686		1166.6		995.774		1178.63		1239.22		1490.64				1260.3						1573.27
Q9UHD1;Q9UHD1-2	CHRD1-2_HUMAN;CHRD1_HUMAN	CHORDC1	Cysteine and histidine-rich domain-containing protein 1			4510.34	3386.47	4513.56	5313.5							4695					3696.3	3807.12			2560.37	3233.09		3249.65	2472.3	2989.8		3324.81	3122.15	3158.63		2818.94	4114.23	3238.13	2029.46			3817.45	3774.1		4853.93		3617.65	3082.72			4387.41	3535.35		4449.94	5972.95	3531.91		6451.31	3387.88		4525.83	4952.08		5964.25	4855.28				3614.69				3364.57	3459.06			4854.86		3251.11					4239.76	6152.6				2677.19		3485.24	4185.81			3153.45	4292.66		5213.96						1904.01	5944.15	3328.43		4071.4		3004.56	3480.44	3984.27		3298.19	4248.83		2477.32	4790.6	5206.92		2718.81	4397.66	5095.66	3178.9		7010.24	3802.72	5374.99	2388.88	4353.34					5607.92						2754.65			3949.84	5328.79	2854.3		3939.28	3174.71	5298.58	6231.59	5633.32			3563.79	4375.9			3799.9	5215.85	4448.24	4895.75	4671.2	3069.12		3313.53	1483.64	5904.43		3274.1			3438.53	4995.23		5692		4233.72	5898.02				4514.69	4154.87	2476.44			6643.71	4179.95		2301.68	5085.01				2649.39		4272.03	2567.99	4221.16	2816.78	3766.86	3511.76		3929.36		3314.46	4408.42	2164.08	3707.96	5839.47		4060.42	5141.78				4196.73	6071.55	3200.97	4309.42	3416.25	5469.34	3880.36	5163.43	3741.85	6109.45		5473.67	3298.9	2644.51		2906.55					2651.68		1633.44	4330.8	4767.57	3319.89
Q99653	CHP1_HUMAN	CHP1	Calcineurin B homologous protein 1						1237.33		1841.42				2020.16	1497.37		1141.25		1559.2	1933.12			836.39		1538.77						1590.54		1077.86		1240.76	981.94	1351.64	541.149	1324.16		1135.29				2706.8					1409.2								1748.12	1572.94		1072.02	2056.21				1239.77	1173.23	868.38	1645.6		1331.76	1409.03	1897.94				1061.65	1587.49		1490.29	1588.5			1290.05	1201.14	1280.21		1637.52			1018.19		1804.01	1103.7				1631.68					1482.28	1077.68		1779.15	620.019	1006.99	1070.51		1501.57	1214.12			2004.52	1371.67	1340.33			2898.62		580.743	1961.96			1118.86					1135.41			2052.14			928.563		1384.99	2270.91	1902.83		1129.95	929.327	918.764	1614.34			1170.38					2120.02	1019.64	1485.58			1285.49	1833.49	935.829				1578.06	1120.03	899.366		976.588					2844.26			1018.78		1294.91	1399.68			1279.74								314.581	643.261	1600.87	2536.49	1456.32	1063.91	1445.3		883.82	1034.16	856.157	1671.38	7194.08	1056.93		1467.15					1099.89	1546.4	746.588					257.128	880.911	1218.46	726.807	489.2	1383.5	1793.52	1468.44		2278.64	1116.16	2105.65	952.151		1281.43	1499.8		2425				2722.68	1971.76		988.781
Q9NRG0	CHRC1_HUMAN	CHRAC1	Chromatin accessibility complex protein 1	14701.6				4929.88	2167.46							4025.28			2267.67	7039.86			11136.7									1561.32		2603.22	8371.56		3780.41	4279.54			3598.66				8344.22	3822.03	3818.3				3815.33			10684.7							13321.8		706.927	12085.1	13674.7		2892.9		7260.15	4840	5345.98	4481.61	8524.48	5026.75		9536.3	12114	1856						7655.54	3897.66		1558.53		4697.07			4194.78			5581.21				6214.25				4699.62		5995.22	1600.55		12998	3855.27	4967.51		10559.3	1243.6	3585.92			6339.07	8946.23	5301.19			3146.22	10100.1	3016.81		8882.85	5289.84	5518.47		8980.4							5554.67	3027.05			1357.84			9588.73	10089.4	2822.25			3263.97		4459.68	1508.22			4152.62	11626.3	2039.06		8880.29			4603.33		9808	5310.3		482.792		3936.07	1675.73	5462.4		8485.29		5240.69	12291.2			14813.5		3155.79			3578.17	5535.42	5327.78			5923.51		8369.32	10710.1	7015.14	1034.85		3599.52	2968.91			9484.3	4948.72	3634.09	3384.36		3216.21	3285.85		5880.91	7082.45	4829.97	11897.3		1605.95	3973.22		5748.51	4296.89		11377.9	2700.94	5586.47	8878.74	13024.1	4379.52	6668.04	4785.34	13052.6		3055.12	3093.02	4355.32	4663.54	5976.16				3567.03	9088.34	6424.96	4663.13		3311.41	11496.3
Q8WVB6;Q8WVB6-2	CTF18-2_HUMAN;CTF18_HUMAN	CHTF18	Chromosome transmission fidelity protein 18 homolog	1584.38	1986.89			2019.93		662.854	922.191		1019.41			1945.88		1435.33	1342.95	891.555	2096.59		1742	652.361	1131.91	1226.36		514.906	1261.39		723.522	1240.97		993.961	1890.19	1661.33		856.901	1103.61		1174.84		681.594	1191.67	1673.63		1446.17	1339.56	564.298			1392.11		1113.78				1134.09			2159.48	1369.66	1290.73	1647.58	1552.35		1236.36	930.59	547.195	1137.41	936.491	1304.91	531.572	935.161			1760.17		1329.62	996.76	1523.97		634.378	1329	977.39		1691.37		1187.73				1924.45	1798	706.685	1390.17	1077.81	1102.37	739.899	1740.87		1329.64		673.475	1509.87	1070.31	1512.11	1488.97	836.606	647.708	860.534				1336.92	721.303	1466.39	865.333	1411.93	1368.01			1330.61			1048.17		1561.43		2470.27		1677.26				1394.79	1171.19	969.306		1359.8	1168.67	1559.96		1510.51	1913.28	1487.09	1524.75	1319.19	1619.95	687.537	1213.38	915.325				1114.62	430.351	1385.39	2481.06					1906.07	1554.02	612.401	792.065	1444.71				1879.46		1392.01		1228.37			1501.89	746.233	1544.5	1446.84	1599.32	891.991	991.894				649.638		1971.3	1142.87		878.936		1349.02	1597.84	1316.72		1443.31	825.031	556.445	1196.89		796.134		1187.79		1334.62	966.3	1446.54	1209.62	1004.63	906.493		627.88			1362.61	2126.03	995.415	1627.33	1297.5	815.035			937.896	1539.59	1636.61	781.567	873.593	1310.71	750.506				1188.92	1224.43		1255.96		1266.29	747.2
Q9Y3Y2;Q9Y3Y2-3;Q9Y3Y2-4	CHTOP-3_HUMAN;CHTOP-4_HUMAN;CHTOP_HUMAN	CHTOP	Chromatin target of PRMT1 protein			3458.5	2723.21	2764.61	2809.87							2460.27	3777.08	3115.71	3683.74		2737.37	3163.56		2600.41	3858.45	3070.71		3128.8	2824.6	3200.38		3078.98	3616.63	2529.61	1348.65	4040.46	3206.35	3060.52	3550.04	2640.77	3712.03	2684.4	3824.62	2535.88	1492.78		3742.14	3222.91	3575.5	1867.2	2896.76	3460.9		1488.51	2522.99	2963.5	19772.7	3660.81	3209.9	3186.88	1174.62	2955.54	4303.54	2218.97	1359.1		3335.83	1718.57	2894.99	3629.36	2928.25	3274.08		3758.45	2189.6	2976.95	1315.73	3363.71	3280.14	3239.82	3745.9	3550.73		3584.64	2168.52	3678.01	2707.4	2943.31	2522.28		4504.47	2675.4	2865.53	2870.79	3144.4	3675.21	2290.75	3931.37	2466.3	4938.15	3105.45	4064.51	3626.19	4194.29	3237.94	2790.26	2755.87	1116.49	3449.34	2579.69	3691.34	3065.69	2565.3	3866.38	3168.49	3475.78	2491.39	3489.21	1424.46		2517.05	3098.17	1448.92	3361.96		632.749	3327.74	3968.85	2336.65	1590.87	4299.84	3240.83	4268.98		3107.05	3237.51	4572.69	4079.98	3283.2	4250.85	2105.83	1894.21		2960.83	3412.67	3293.68	1178.31	3711.27	2493.25	2213.28	1733.27	3206.74		4225.59	2584.48	1877.27	2283.79	4101.66	2956.83	2747.87	2641.74	2553.29	4381.01	3871.95	5387.56	3046.05	2927.1	3004.24	5860.47	3360.13	2449.34	3401.04	4600.15	2946.08	2522.18	1067.87	3936.39	3694.57	1313.34	2868.87	3506.59	4107.31	1714.58	4086.67	4019.74	3305.34		3645.78	2312.59		3642.58	1216.59	3841.92	4692.09	2765.55	2994.72	3353.9	3467.2		4515.44	2744.47	2582.86	2831.95	3006.37	3445.27	3459.23	2825.8		2631.36	2945.8	1892.81	3730.06	2739.98	2441.96		3709.29	2915.7		1319.34	3676.14	2757.62	3410.14	1584.53	3663.26	2629.25	2934.93	1204.8		2359.62	2280.06	3256.96	3606.57	3145.06	4343.33		3212.71	3946.98	3660	3479.46	2508.41	3922.71	3195.82	2463.57
O15111	IKKA_HUMAN	CHUK	Inhibitor of nuclear factor kappa-B kinase subunit alpha																				600.771																574.527						774.858									564.352		534.19					697.033			658.782	785.087					296.843							386.232										895.477				924.638	359.201												700.103			694.038	611.115		369.139							787.636				605.977	540.452	461.733			1095.72	415.831								800.845	646.919	547.16	368.459						423.296	845.73					505.181	354.848				570.993	693.85			451.677								492.474				505.877				489.292	772.836			697.405		354.753	572.633										387.827				634.767							160.949		500.308				404.04		807.835								578.167			559.029	669.965	608.664			632.476	722.658				488.814	546.488							500.319		240.595
Q9H6Q4;Q9H6Q4-3	CIAO3-3_HUMAN;CIAO3_HUMAN	CIAO3	Cytosolic iron-sulfur assembly component 3													1385.8																													1423.6						1106.47			845.857							1217.12			1307.68	891.017												996.904																															838.668									1404.62		1024.69				1103.02			1021.5											1583.81																			946.617			1202.54								813.451									970.842			972.601				1209.09			1199.73						808.412								1085.72											1380.37	982.823							1147.8				947.639				1038.26						896.346										576.019
Q6FI81;Q6FI81-3	CPIN1-3_HUMAN;CPIN1_HUMAN	CIAPIN1	Anamorsin			4679.07	6512.44	3880.08	6544.48				5236.04			6052.43	1592.92	5723.03	5506.73		4354.63	6319.22	3660.76	4761.85	2410.78	7504.09		4689.27	5469.14	5859.98	9093.1	8516.65	4125.92	4363.46	4420.79	5637.4	4342.52	6498.73	6370.57	5222.61	5601.11	7089.63	3179.77	1038.54	2167.12		4849.74	5616.93	2729.16		4339.48	5251.57		2242.03	6129.79	4685.97		5665.53	6431.29	5570.96	2909.13	6298.62	2929.91	2758.14	2238.09		4664.9	4331.48	5341.52	5138.94	4828.96	5893.9	6011.79	6346.63	3947.45	5847.36	2566.26	5782.97	5056.48	4692.35	3092.02	5434.41		4659.99	6946.7	3994.72	5102.64	3224.41	3962.12	7181.92	6617.62	5441.87	5312.44	5566.39	5866.61	4835.14	5525.88	4058.59	6832.85	3844.25	5792.34	4233.15	5556.56	4533.4	5221.37	5336.99	1506.32	2702.71	5228.69	4768.77	7115.65	6299.46		5637.78	4580.5		5537.47	7555.44	7690.27	5808.59	6321.08	4202.44	2699.22	5545		2445.46	3638.16	4077.91		2330.44	5624.9	7075	3985.24		7635.02	4002.32	3600.63	3000.35	3334.71	5172.24	5266.6	4914.08		3249.54	4687.29	4505.84	5638.93	4826.15	3984.76	7288.91	7480.27	6305.46		4414.82	6391.13	2118.61	1818.59	4996.12	3434.53	3868.58	7530.09	5506.53	5080.66	3198.76	3480.43	5672.1	5608.21	7267.64		5184.99	4143.13	3971.94	5636.39	7014.12	4282.5	2268.32	7332.99	6726.31	2504.97	4072.14	2869.89	2466.08	5856.81	4662.63	5248.2	5623.92		6392.54	5932.42		3047.15	2426.5	4724.98	1802.27		4684.01	3283.56	5842.47	3756.53	3250.91	3951.47	4199.31	4078.36	6749.68	4299.11	2815.62	5654.14	7318.09	5361	6852.89	2555.45	4422.61	4495.61	6631.92		4424.27	4769.62	4438.78	2152.8	6102.62	5181.73	4225.69	2186.05	4646.09	5349.42	4608.85	2263.67		5689.33	3936.19	5286.3	3770.35	7363.01	2132.21		3427.76	3595.28	7362.81	2467.92	3193.47	4447.21	4403.67	2999.51
Q14011	CIRBP_HUMAN	CIRBP	Cold-inducible RNA-binding protein			6090.04	4848.91	2672.44	5915.07	3356.66	1515.3	4104.85	2697.75		3164.13	3428.48	4632.84	4578.55	3918.23	2439.27	5374.99	4656.99	7080.39	7299.94	4097.38	3237.73	2633.27	3291.13	3217.99	5621.06		3624.82	3161.97	5705.86	6149.07	5088.22	2428.28	4396.18	3050.47	3631.49	2559.24	2952.99	6726.92	3852.98	8403.43	5223.78	3747.37	6099.97	3421.12		1780.97	3590.54		5286.58	4942.01	3205.79		4480.99	5417.72	3657.59	7572.76	3955.66	3343.06	7076.72	5527.95		4388.64	4050.82	4008.05	2830.56	5129.67	4087.79	1262.04	3298.99	3553.42	4068.12	7764.63	2828.72	3257.99	4316.41	5572.07	4440.87	2699.66	3048.1	3445.52	5303.56	3559.13	5217.71	4343.75		4568.53	5198.25	5920.36	3079.47	4117.35	2854.59	5248.26	5509.2	2604.22	3534.85	4236.33	4779.77	5080.42	2291.69	4347.75	4605.6	4340.09	5648.8	4188.48	5156.64	4436.34	3730.78	1662.32	1611.35	6081.62	1552.69	3493.68	3365.83	3376.77		3171.18	2890.22	5517.4	4258.69		4973.19	3102.61	3887.06	3756.94	13029.3	3435.32	3891.39	3178.4		3450.83	4376.26	3458.07	5235.38	4083.28	3676.9	2552.62	2394.07		10387.3	3177.27	5560.3	1528.01	5582.91	2461.14	3710.24	3854.06	4915.45		4410.88	3855.26	4595.86	4415.99	5343.58	9354.76	2177.93	3237.27	5971.38	6192.16	8844.65	4130.91	3337.99	3803.85	3244.3	3294.75	5602.34	5560.32	4073.7	4740.38	4226.04	6235.92	4142.67	5470.26	3800.33	5278.04	4852.04	3373.06	6127.7	2280.86	5994.61	2045.14	2209.97		5050.92	3561.44		12271.7	4428.37	4836.85	2599.94	2465.2	4490.43	3525.25	5256.58	3791.17	8142.87	3598.01	3854.21	5991.76	2203.47	3170.19	3934.28	3258.91	3478.98	3219.65	4114.03	3612.55	3527.73	3508.35	2933.79		3394.21	4613.51	3087.4	3680.24	6060.51	5010.2	9495.06	4387.09	3899.64	4420.36	5294.66	3676.08	1529.16	4454.15	3694.57	4897.16	4629.49	4608.76	4351.63		1660.7	3821.99	4439.7	5796.86	6566.75	4439.63	5621.67	11052.7
Q9NZ45	CISD1_HUMAN	CISD1	CDGSH iron-sulfur domain-containing protein 1			2041.85	3648.59	6296.04	3299.59		2255.29					5025.01	4546.37	2622.75	2310.32			2002.83	930.854	1264.25	3080.49	3673.7		8183.65	2720.42	4055.04		3783.28	6060.49	4033.52		3786.34	3468.08	5435.48	3775.54	4126.44	4498.35	3138.68	5102.34	5884.35	581.429		3173.05	4806.35	4557.01	4396.89		3435.65		1245.79		2892.4		3013.73	2693.5	2822.71	1537.16	2659.73	2857.2	1553.93	852.844		3516.2	1693.38	2298.5	3595.15	3862.53	4086.16	6274.79	3931.07	6001.85	3453.85	848.132	4437.97	2945.52	4175.65	7771.55	3688.28		3353.87	2292.38	4191.68	4689.27	3751.74	3987.68		6044.97	2696.16	3976.51	3064.42	6014.9	4155.76	2491.73	2782.01	1494.93		4844.53	5157.43	3475.78	5175.18		3546.8	4530.86	1151.81	4773.68	3739.51	4434.5	4870.78	3613.31	5202.24	2566.97	5146.37	5298.12	2985.86	2672.52		2766.63	3454.93	775.183	4775.56		640.678	5870.12	3571.9	8064.47	1559.83		5063.91	3352.71		3395.75	5262.11	5193.44	3546.57	3949.32	4636.37	6668.66	1453.95		3149.37	2666.99	2318.71	2208.55	3127.79	4517.93	2352.96	3439.79	3369.12			2834.07	1278.26	4854.08	3063.44	1407.53	2615.63	2446.91	2668.96	3856.75	3591.04	5161.42	2216.56	2517.01	2235.02	4138.62	5265.19	4643.17	4667.91	4725.24	2761.49	2465.51	1205.18	4757.15	2313.15	594.886	2594.52	4367.47	2882.13	3851.45	2254.62	3283.88	4624.17	2195.42	2494.68	2379.86		1525.35	608.731	4979.74	4744.66	3582.74	5095.4	3435.13	1987	4568.47	3799.31	3801.36	3276.55	2324.05	3691.12	6361.78	3823.64	2850.44	2618.36	3641.68	5110.62	755.553	5686.64	4738.94	3028.76		4854.64	4557.2	3155.82	943.157	4637.32	3088.34	2350.33	1124.8	2820.02	4299.58	5013.5	585.477		2507.09	3279.06	2716.81	3203.39	2654.32	5073.77		7042.51	4058.31	3556.6	2693.03	4138	4031.75	2674.52	1688.66
Q8N5K1	CISD2_HUMAN	CISD2	CDGSH iron-sulfur domain-containing protein 2								5651.42		3598.73		5483.08									3466.67	1161.28					3338.57		2084.55				2545.51		3752.86										4442.6		4456.41		3226.22																4223.76					2465						2242.55				5357.32		2696.71		3338.84		3078.15									3391.31							2356.52		3642.23	851.05		3430.37	2152.01		3863.65		3320.31						2067.06	3411.55	723.226																		7098.69	3247.65		2347.52								2776.55				1781.8	3796.71				2424.09					1931.85								2897.51							4919.79			2414.25					3945.11		567.755		3455.4		4002.31	3117.12	2977.05	1713.96		2109.89	2756.09			3842.82	3531.66	3653.73		6628.95	2881.41			3480.79		3704.71					890.176	4485.38	4606.77	1913.16	966.647	2476.84	3065.12			4438.96	3341.44		5135.41	1975.01		3258.71		4254.63	4210.28	2835.47		3013.29	3134.95
O14578-4;O14578	CTRO-4_HUMAN;CTRO_HUMAN	CIT	Citron Rho-interacting kinase				1485.14	1196.13	2069.76							968.513					2059.24		1992.72	1969.83	2431.92										1286.73	2239.52						1770.63		1671.3	1141.01							1001.19		1183.06		2134.13		1602.19	2250.13		1805.69		1107.17	2132.21	1396.18		1301.79	1687.58	1743.8	1556.63							1693.62					879.47		2817.59	1500.14				1272.05			1691.79						1297.53		3442.94				1368.06	1722.68			1132.61		1124.31	1524.85							1881.03	1295.27				1190.55			1095.35	862.89		3465.85	1801.09		1581.99	1213.18		1497.45						2151.28			2029.33	1595.77	1010.05				1243.1	2396.5	1236.06			1293.86	1138.52	1240.1	1310.69	2810.51		1891.03	1835.73	3114.29	3036.46			1148.14	1112.78						1765.96		1290.81			1535.08		1269.11			1979.12					1649.31		3077.79	1010.8					1398.64	1724.6	1439.4	2154.46			1344.4		1059.13	1768.68				1083.93	1763.18	1918.68		938.009			1445.84		1333.12	1362.83		2883.52	1222.88	1922.81	1030.15		974.824		1343.57		2062.83	1130.22	2116.89	2358.08			2163.48			1333.96		1711.7	1804.57
Q8WWK9;Q8WWK9-5;Q8WWK9-6	CKAP2-5_HUMAN;CKAP2-6_HUMAN;CKAP2_HUMAN	CKAP2	Cytoskeleton-associated protein 2				946.284												891.762	1536.98					1114.54								744.32			828.221				1044.18		493.447		525.578	408.608			1249.08						402.643		610.377			1308.77		293.429			399.039	381.782		1072.9		550.003			1014.83		1394.14			368.686								575.368		983.372		1550.95			832.409		944.775			638.08			1915.5		907.949	830.947	1053.89		1236.62		389.934				703.422		413.673		912.635		1218.86				653.547	366.389			305.745	977.271		1060.27	755.947									1174.09		1462.42			499.35							1002.46	898.459			1003.47	209.954	1143.08	918.779			1516.76		1226.02	969.005			551.653									257.504					494.782					1021.32			961.598								900.742	803.401		509.777			738.594				789.829		483.594	1229.55			482.987	373.267				1738.89	404.875	674.346		738.749	401.81	851.537	1076.02	730.123	316.239		834.809	668.185	506.646		709.961	549.382		1284.55	1309.28			363.649		788.695
Q07065	CKAP4_HUMAN	CKAP4	Cytoskeleton-associated protein 4	2546.48		2803.19	2844.75	3687.55	2317.02	2368.85	2176.58	5651.35	2246.34		3230.66	4239.85	2614.07	2901.99	2327.89		1909.22	2327.87	1064.85	2180.35	3725.82	9243.91		4371.22	3437.7	3472.05	3709.15	1905.9	2709.12	1973.22	1007.92	3697.32	2598.36	1419.93	1574.06	2684.21	4274.29	2461.34	3139.74	4734.1	821.068	8454.36	3264.72	4223.63	2877.05	3807.07	2821.17	1891.31		918.125	2707.38	2344.84		3074.46	3629.01	2337.64	903.334	2505.18	2466.92	1203.89	993.133		1822.2	2564.61	1839.18	3158.82	3773.77	3623.57	1417.94			2753.91	840.559	2472.5	2452	2915.38	3355.6	3533.19	4540.47	2521.71	2646.15	2382.52	2333.78	4312.72	2907.54		3463.32	2289.18	1805.87	2771.94	2225.72	2119.6	2208.46	2444.92	2297.63	2050	2685.07	2958.95	2872.74	5227.87	2535.91	2399.28	3338.69	568.664	2083.29	2085.38	2431.04	2689.59	3560.59	3120.08	2266.89	2306.95	2285.78	1713.31	3284	2258.97	11601	1721.48	611.909	2987.66			1811.86	2643.87	1993.74	1360.11	2731.9	2494.31	3240.78		2298.91	2427.81	3222.68	1948.54	1898.32	3003.44	2459.75	5203.54		1129.95	3020.94	2790.75	3407.4	2489.36	3145.19	2786.4	1629.51	2360.07		2167.85	1900.56	2082.35	2685.27	4492.6	2826.01	1310.83	1653.78	3130.58	2705.94	2015.79	1866.54	3743.97	4916.3	2310.23	5958.4	2076.99	2582.18	9363.04	3040.44	2772.33	10699	788.669	6750.9	3080.96	714.86	3153.26	5193.54	2436.54	2273.17	3002.03	2818.08	2458.19	4872.88	1848	1944.93			593.701	1709.29	4932.66	4088.54	2942.68	1698.56	2497.07	2137.2	1922.29	2024.5	2166.58	2754.97	8748.08	3205.84	6158.16	5260.17	6421.63	4429.39	2532.68	1100.64	3127.2	3488.5	1261.07		2748.1	2104.82	2121.22	756.791	3464.77	2202.05	2503.03	764.72	1411.1	2250.75	2247.68	639.712	3212.02	2345.71	2483.87	2575.41	3083.4	2485.07	2891.14		3417.74	2472.03	1497.41	4462.49	3569.13	2630.26	2878.19	1658.18
Q14008;Q14008-2;Q14008-3	CKAP5-2_HUMAN;CKAP5-3_HUMAN;CKAP5_HUMAN	CKAP5	Cytoskeleton-associated protein 5		3671.08	2327.86	4314.17	2968.89	3679.01	2240.01	2876.77	2760.59	2414.92		1467.6	2073.76	3072.34	3195.91	4600.65	3795.21	1875.29	3441.96	3394.97	2435.27	4286.82	3657.97	4081	2306.55	2103.12	1921.88		1958.98	2529.49	2770.72	3385.9	3733.51	2862.16	1785.5	1931.06	3875.68	2255.87	2467.6	3441.16	1975.99	3555.22	1348.61	3048.93	4494.7	1530		3018.46	3301.42		3348.79	2616.41	4129.68	15593.7	4185.83	3745.71	2551.43	2727.4	2183.42	2690.19	2995.62	2568.3		3649.8	3044.3	3118.52	2338.97	2470.39	2827.32	3501.17	4090.42	3588.78	2564.34	3174.08	2598.4	2257.62	2465.99	3192.45	2739.94	2900.07	2374.62	2861.54	2376.9	2781.6	2140.04	3966.53	4188.83	2805.74	3856.1	4913.31	3240.08	1985.4	3538.56	3235.38	3732.52	1902.67	3119.21	3868.95	4399.03	1846.99	3828.56	2487.14	4058.81	3310.69	2889.14	1817.4	2598.1	3177.99	3431.02	686.08	3592.25	3145.57	1000.17	2642.07	4077.56	3439.5	2966.8	2882.62	3610.61	3197.73	1743.07		2697.46	3980.39	3218.77	3828.89	4793.24	1195.39	3190.16	1466.79		3520.15	2541.51	3683.36	2287.67	2778.71	2971.79	4877.56	3087.83		3157.08	3146.96	2189.08	2135.75	2899.58	3460	2147.93	4925.95	3697.07		3123.23	2758.29	2616.15	3582.28	4892.46	4972.4	2442.2	5435.1	3430.29	3888.53	3441.97	2520.05	2203.6	2472.95	2724.37	3330.45	3710.53	3216.98	2033.37	2726.73	2983.53	4523.77	2394.57		2052.47	2678.37	2632.8	1628.56	2939.71	3618.62	2087.42	3175.1	3155.82		2242.33	4361.68		4419.51	2560.17	3388.25	1521.9	2591.05	2078.7	3092.35	3298.72	2748.61	3259.86	2169.01	3923.07	3018.98	1995.43	1942.39	2655.05	3659.17	3928.17	1834.7	3983.88	2844.93	1830.52	3278.54	1966.91		2284.72	2169.43	5907.63	2777.27	3633.31	2653.01	2921.31	3078.42	3893.86	3519.13	2857.21	2529.71	2441.56	3548.13	2183.8	3194.22	3332.31	3123.74	4121.91		3078.7	4516.15	1747.48	2350.45	2565.56	2360.15	4552.09	2579.83
P12277	KCRB_HUMAN	CKB	Creatine kinase B-type			919.114	9804.84	567.402	5020.31		2512.3		9028.94			594.687		4725.65	9598.98	1117.97		4891.75		13944.1	599.896	155975					20585.6	1238.46	5821.28	1714.41				8387.6	806.759	1724.45	612.209	2321.1				5803.74		856.409	3194.04		3598.53	7612.7				12329.5		3831	7893.18		590.331	9092.37					710.715	713.077	4220.54								1821.9	7770.38	9733.08	1512.12	350.003	716.833	7790.06		2545.99		297.953	1642.3	5930.79			4160.19	3204.23	3072			2764.76	7174.58	6111.57	773.086					4822.59	10173.8	1786.08			2914.43					2956.05	724.959		3039.87	1518.28	2677.54	7746.56	8153.56	313.167	4564.9			1678.15					904.716	1565.21						1815.62			1066.48			1992.52	1551.36				1674.42	2469.14	9917.84			4898.06		495.188	5213.59		8097.28		2293.88	3908.56		981.839	9558.78	752.745	8874.6		1861.93	14561.1		6527.41	1352.88		206.425	2607.78		2110.34	944.922			1226.02	684.843			6306.73	1583.33	3765.11				449.191	409.899		2747.76		7853.97				11829.6		2825.04	1014.42	13409.4	2340.09			708.115				637.423		601.366	2657.01		518.176	4529.27	1319.05			8248.18					5570.54	6112.03	899.5		2796.82				304.583	754.538	6659.46		3444.36	786.524	7517.71
P12532	KCRU_HUMAN	CKMT1B	Creatine kinase U-type, mitochondrial				2935.95	1579.29							5805.87	2776.34	5601.62				2679.6	960.851	2996.55	846.467	2826.93	17229.6		8573.17	7059.76	1111.71		3726.53	5959.16	3751.12	1424.75			584.755	3610.61	1515.21	4629.73	1899.3	3297.69	4323.76	1375.81	31305.9	2766.05	2406.87	2315.62		3033.84			3650.3		3805.71		4146.63			2434.06	2025.96	2080.08	1875.91	2560.29		561.292	1977.76	1449.24		3279.77		3323.87	2243.81	3629.69	1671.77	2569.82	3213.34	4012.68	3885.34	3101.44	1354.41	4506.42	6064.6	3503.31	3291.31	1608.54	3270.68	1596.31		2737.64			2434.96	2522.58	4133.25		2439.33	3135.26	3340.66	3472.58	3112.13	2528.37	1303.51		1395.44	1777.15	2339.82	1596.56	3553.89	1836.98		3895.65	6443.86		3396	2512.55	1208.03		1689.09	42784.1	2582.74	2647.79	2098.14		2440.85	3605.81	2575.82	5206.43	2802.02	3150.29	4327.41	9609.92		4008.28	4212.65	2267.98		1579.72	5007.91			11687.2	3963.16	4507.68	2094.63		4224.85	1149.66	1354.96	1900.74	1612.13			1750.62	2277.96	2604.01	2167.03	2188.14			3748.11	5432.86	3017.7	3286.44		2623.49	6962.55	10629.1	2748.04	4034.91	4331.72		2644.63	17664.1	1804.85	6338.63	3056.32	2905.5	2507.14	2175.31	1614.49		1939.1	2155.7	4025.9	28011.5		2895.46		1830.27	2017.23	4658.28	2160.1	1051.51	1628.35	3129.91			3903.12	2031.47	3546.66	1499.78	88184.1	4168.4	2041.93	2568.87	2725.62	1477.03	8545	2190.58	5823.23	2651.41	2750.98		2576.31	4210	1941.7	2693.69	1142.65	1930.98	2162.73	2542	2863.06	5429.81	3493.48	2794.87		1961.95	4108.58	1327.08	2725.26	1858.82	5034.86			7860.83	5300.24	3399.81	2722.95		2192.15	2227.33
P61024	CKS1_HUMAN	CKS1B	Cyclin-dependent kinases regulatory subunit 1			944.395	930.326		742.196																																							1142.61										821.417											998.693																1098.83							1501.67	889.321																						1685.06			1663.44	1957.71					1019.24			688.719								2145.43									374.476		1038.61		932.457			1665.24	872.53			1159.13	221.468		2241.96		1390.61	1241.41	2034.68	1119.22								1388.81			1033.29		210.811		1028.67		814.284									1678.03													1296.06	881.377		1369.42		935.103							1326.03				1129.95		1296.79	1266.88	363.917		687.118	953.698						1866.32	972.621	1339				1057.42					1326.59
P33552	CKS2_HUMAN	CKS2	Cyclin-dependent kinases regulatory subunit 2				1605.43		1152.27													1073.03			676.396									921.115						886.059																804.851		1511.51										1309.96	1758.99																1102.43							1485.97	2448.08				1341.09	568.594																	777.282			1613.77	1537.68													885.297			1843.26						1064.61					1009.32					1118.33	1524.54			1189.27		390.752	1635.38				1662.73	1632.6								1528.42			1330.22						1493.53			1157.86						1641.93													1937.47	1259.38				1043.96							526.22						1301.58	723.76			1185.49					767.992								1450.85
Q7Z460;Q7Z460-2;Q7Z460-3;Q7Z460-4;Q7Z460-5	CLAP1-2_HUMAN;CLAP1-3_HUMAN;CLAP1-4_HUMAN;CLAP1-5_HUMAN;CLAP1_HUMAN	CLASP1	CLIP-associating protein 1																1085.23							1528.32						745.488		801.673		577.223		736.979			1133.5	827.027	1376.64		844.289									454.743						759.237	777.621			697.981	680.003								853.127					858.919									943.606					352.855																644.853			942.317	889.951											477.965			617.327				1080.6		661.581												921.298	548.725						829.441					414.834											552.065					1014.95				721.137			584.913					525.104					1440.7			467.706				373.748				1109.16					938.362						833.902								848.74			1201.27	684.539	551.004			311.227	1293.23	416.621							1430.44		1102.34
O75122	CLAP2_HUMAN	CLASP2	CLIP-associating protein 2				1076.96	1071.8	902.435	1492.26						1360.33	1735.12	1525.65					1286.74	567.036		1436.27	701.84			1536.26			1191.52	1479.56	1299.72		2002.42	835.52	1029.18		1070.16	597.436	925.974	422.535	1819.12		1290.96				362.276			1109.12		1739.57			1301.53	601.212	1393.54	907.897	596.371	1387.73	1360.04			954.767	1627.12	1407.84			1048.5			504.587	1300.46	1014.86		398.751			1114.08		982.737		987.43				1087.77	1197.63	421.519		1540.03				1281.74	838.365				1136.22		1348.34		1170.45	1253.51	794.926		1849.67		1060.37			928.213	1055.48	1207.78		949.756	511.194	1259.02	1705.05		1353.99	1480.94			639.24		787.196				837.483	1031.93	768.977			1133.22			1164.16	1369.92	817.469					915.308	1119.32			837.073	1099.48	614.984	1208.78	1529.49	1829.6		1183.91	1788.63	1139.56		871.444	1101.01		1163.44	1041.55						1210.84			1103.45	525.97	1061.79	1092.27		1112.32	812.082				903.979		2128.71	1122.41		552.521			1407.51	1091.69		661.665	1730.11	1584.35							1091.69	2815.38	1362.39			729.159		756.361		665.293	1171.02	954.485		1298.59	1304.53	804.686	1167.67	830.315	1285.54	1571.46	891.638			1032.49	969.719			534.675		1060.18		1106.17	1025.27	1592.25	1275.18
Q96S66;Q96S66-2;Q96S66-3;Q96S66-4	CLCC1-2_HUMAN;CLCC1-3_HUMAN;CLCC1-4_HUMAN;CLCC1_HUMAN	CLCC1	Chloride channel CLIC-like protein 1				1235.36	2529.97	3033.86									3889.29						1240								2430.93		1992.78				2343.69	2412.04	2358.66								2585.75	1533.09					1238.2		3218.88		3998.17											2108.47		3121.98		3149.83					2609.36				1526.19		1243.01	2305.73			2304.85	2637.66			2356	2460.68	2256.35			1842.23	3028.55						2638.48			2790.47	375.152		2152.45			2062.34		3466.92	2893.98		2181.29			1893.96	1910.75					1946.33						2325.82		2627.1	2414.14		2029.65			3647.44					1353.87	1644.97					1187.4			2327.51	985.45	3151.63			1679.04		2201.56	1690.95	1002.04			4716.44	2045.6				2222.94		2992.4						2359.5	2110.24							2327						1067.27	3144.47	1736.82	1657.79						3334.79				2501.27			2660.34				1359.67					712.07	2012.66	2630.92		487.416	2877.14	2055.81	1137.18			1152.06				2909.23				2768.87	1962.21		1433.75	2740.24	2050.65	1223.57
P51790;P51790-2;P51790-4;P51790-5;P51795;P51795-2;P51793;P51793-2	CLCN3-2_HUMAN;CLCN3-4_HUMAN;CLCN3-5_HUMAN;CLCN3_HUMAN;CLCN4-2_HUMAN;CLCN4_HUMAN;CLCN5-2_HUMAN;CLCN5_HUMAN	CLCN3;CLCN4;CLCN5	H(+)/Cl(-) exchange transporter 3								1298.4					816.594		1095.64			811.326			770.287						1009.59		582.553		789.651				468.194		1002.66	899.176					1352.63			1242.14			974.533			884.226	356.718		1054.9		643.368		552.5						1102.59		747.627	1177.32										1715.2	944.822	1000				1096.48		1149.97					1084.95	898.339			555.24		961.979				1105.62	475.307	642.472							1007.28	729.359			509.355	1003.86	765.091								1176.82										887.395	815.001	934.601	1434.05				355.345		649.562		1396.44		1625.44					1023.99	310.785								998.478		900.314	2192.79			435.434								602.341			974.539	1752.04			369.139	606.731									1057.83			510.143	484.89			1060.23	1198.43		901.714	2703.48	1514.95		1702.21			842.622				1151.14			235.909		1465.23	370.522			1668.14	886.917	249.912	1118.73	1406.87		695.752		1029.54	1246.02		766.739					1059.92	625.249
O00299	CLIC1_HUMAN	CLIC1	Chloride intracellular channel protein 1	17116.8	19951.7	22465	11939.2	17478.2	25179.4	6908.3	8346.62	4857.57	24701.5		6890.04	18724.5	10221.8	18166.4	17576.7	3200.43	10506.2	19294.5	6523.22	12422	6499.5	24803.7	26518.3	16960.6	10782.1	27211.2	23595.1	26904.2	18158.7	19369	6787.16	17780	22608.3	20821.5	20316.5	9938.67	18242.7	21662.6	14752.6	4284.02	4302.01	15089.6	22234	11319.8	8459.18	2508.31	24071	9998.27		12199	14397.5	13469.4		16762.5	12627.3	11697.4	5302.99	23391.9	6920.03	7859.42	5821.77		11643.2	7531.49	26692	30774.8	11098.5	17366.8	16381	24213.2	25397.2	29412	6213.18	16939.6	16308.5	13219	9744.51	13231.4	7733.77	29665.5	28242.3	12446.1	14337.8	19826.4	9677.55	23442.3	15382.9	26843.8	12404.2	20481.1	27139.7	15606.4	16894.8	15999	28964.2	9901.57	31699.5	12547.7	20984	14865.9	28159.4	20771.4	6510.08	8241.81	29055.2	26971.2	28619.8	25989.6	1175.07	26981.2	14008.6	1096.97	24552.6	21508.1	26507.8	9258.14	36566.1	9536.11	8843.42	29789.9		4580.06	14419.9	25252.5	13894.5	11049.5	22625.8	10660.9	15736.1		16853.6	22808.2	7161.78	9132.78	9292.65	12070.7	19490	19443	13034.3	18380.2	3143.62	26080.4	26225.4	15447.9	15234.4	22487.8	27302.2	13180.1		18810.3	36070.8	4442.53	4050.42	13903.9	11379.7	29262.5	22004.1	13559.9	20342.8	20129.5	14065.4	41070.4	18400.9	31976.8	18897.4	26195.5	24284.4	13436.7	18762.4	32647.4	9314.42	4427.48	21411.1	23142.9	4569.67	12885.4	7979.81	11906.8	14977.5	22333.6	22840.4	25176.3	3141.84	22632.5	26746.1		8851.23	4217.68	15927.3	3953.35	5033.73	9839.75	6644.57	15688.5	9361.27	16216.2	27119.8	27376.1	18115.5	15758	17901.3	10494.8	8295.22	20721.7	33608.9	29127.5	6776.26	18202	19991.5	36759.8	29037.3	26449	30094.3	27532.6	5039.8	14327.4	15479.7	23380.8	2813.92	29795.9	33642	32197.5	7594.49	32156.2	18104.9	7803.86	37790.2	14816.8	28512.8	8021.79		26104.3	17556.4	29963.4	15423.4	7856.07	15554.3	15456.1	18713.8
Q9Y696	CLIC4_HUMAN	CLIC4	Chloride intracellular channel protein 4			4833.73	2653.01	4656.8	4602.7				2843.65		1694.58	3792.26	3371.91	3582.65	3850.18	1978.03		4932.88	1378.58	1902.25	2233.93	4178.42	6984.94	3123.33	2793.35	4193.92	4894.98	3443.21	2447.21	2771.7		4112.53	3866.4	2830.56	2502.75	1535.29	2139.24	3515.81	3395.71	928.818	356.983		4495.17	2334.65	1897.78		2942.94	3289.22		1615.18	3234.94	3458.73		2655.83	1525.41	3060.54	633.199	5130.78	762.686	881.527	993.506		4542.78	1512.31	2007.87	5653.82		2419.96	2477.54	4115.4	6905.95	6745.47	1319.16	2044.83	2478.24	3844.34	1437.63	3459.51		2783.7	3960.27	2600.51	2132.24	3427.87	1681.13		3949.75	6144.67	2945.89	2620.05	3204.53	2726.09	3066.89	2671.41	4236.37		4925.73		5013.91	2486.54	4388.01	3787.32	1477.55	1877.58	4697.88	3903	7809.44	7974.68		5215.41	2048.55		5155.51	4338.83	3211.04			2526.1	1215.33	7349.42		768.092	3059.75	3051.48	1670.47	2144.42	3729.34	2227.31	2702.45		4295.12	4695.54	1813.38	2210.52	1975.25	2155.75	4092.13			3103.25		3130.28	4014.2	1794.72	3082.92	3679.36	5692.23	3229.24		2726.4	3652.92	884.075		2845.63		4162.07	2595.84		2637.27	2701.57	2239.14	5881.68	5564.14	3992.92	7768.87	4916.65	4396.47	2512.25	3840.4	4775.97	4847.44	902.176	5298.64	3503.5		2794.51	1194.53	2125.53	4725.22	3115.28	3703.19	4778.29		4918.42	4757.92			643.972		894.147		1943.18	1264.15	2122.88		2947.02	5198.73	3478.08	2990.43	3397.03	3432.67	2522.82	2156.13	5857.2	7250.69	5811.75	784.609	2386.83	7705.05	5613.45		4479.36	4877.96	2116.39	493.155	2234.65	3277.81	3015.09	788.565	3837.65	2540.4	3983.45	1124.19	5705.15	2974.71	1155.48	4281.27	1532.24	7481.53	1682.81		6186.09	2858.33	3343.61	4146.54	1381.9	4704.68		3653.72
Q14677;Q14677-3	EPN4-3_HUMAN;EPN4_HUMAN	CLINT1	Clathrin interactor 1	2477.73	1522.71	4155.45	4280.61	2344.08	4079.96							2623.93	1366.89	4964.33	3162.75	1241.33	4068.06	2018.44	781.743	5723.87	2261.96	4781.78	2780.86	2582.26	5901.23	2182.83	1566.37	3587.42	3394.27	4631.77		2198.08	3991.33	4549.27	4703.88	4234.06	3474.4	3889.71	4094.51	3255.21	1713.05	1803.13	4631.04	4170.26	5529.89		2937.28	4213.79		3043.15	1827.04	4418.48		2095.25	4115.8	2765.12	2702.4	3758.26	5499.35	2089.15	2298.88		2730.49	1948.92	2250.41	3296.34	1864.83	1768.57	1906.45	3256.75	2339.02	3182.65	2450.63	2500.59	2661.82	3726.83	2936.61	2233.53		3690.15	4938.98	3764.1	3101.95	2125.98	2495.02		2666.72	2564.54	5422.77	5138.26	2635.42	1669.94	3689.75	1617.11	2742.18	3398.6		4488.37	3098.69	2192.12	2721.18	3850.76	2338.57	2759.41	3796.52	2470.01	3693.21	2684.31	835.249	1114.09	6117.82	2933.95	2797.69	3336.1	1252.68		6029.26	5025.13	2333.31	2846.89		2088.32	3895.47		4417.65	1431.91	1778.15	5320.99	4614.07		2240.13	2287.71	3131.88	2663.28	4392.78	3649.69	4805.05	2799.55		2643.42	2731.72	4366.03	1399.48	4210.21	5042.47	4160.2	4520.47	3837.32		2665.03	2472.77	2256.21	5391.08	4536.73	1321.25	3213.72		2103.28	1392.05	1666.57	3099.18	2851.25	3064.77	4083.73		4050.53	4687.78	2132.87	3849.68	2196.71	3204.94	2240.65		2204.38	2005.54	4041.86	2233.06	1783.01	5671.36	2409.91	1873.5	3980.38		3734.04	2799.54		1844.33	2053.94	1364.82	3588.44	4288.46	3100.86	2725.18	1192.25	1792.09	2766.26	2319.25	2842.07	3057.49		2443.62	3521.37	4429.13		2492.91	3455.5	2369.43	3178.21	2012.43	2332.73		3267.77	2950.22	3112.3	2293.39	5699.86	1400.04	2264.24	2261.36	3197.28	2971.31	3520.53	2524.95	2397.74	1484.11	3387.99	2468.19	1883.05	2437.19	3202.77		3240.88	4193.62	3415.27	2066.83	2149.58	2992.63	3314.62	3191.94
P30622;P30622-1;P30622-2	CLIP1-1_HUMAN;CLIP1-2_HUMAN;CLIP1_HUMAN	CLIP1	CAP-Gly domain-containing linker protein 1			1916.41	2476.85	1873.85	2049.54		1201.5					2924.34	1785.42	2498.82	1349.01	1116.44		2140.65	2038.08	2107.18	1112.41	7458.15		971.108	2032.47	2702.95		1035.68	1330.35	1917.21	2382.1		1891.72	1770.9	2187.33	2259.47	1931.38	1997.59	2234.38	2089.71	3022.96		1033.75	2326.87	1773.86		1784.27	2088.66		2819.45	603.85	1308.97		2783.3	2113.33		2911.7	1318.61	803.222	3715.96	2604.77		1954.59	2481.47	1327.65	1998.15	2571.75	443.968	2221.71	1614.26		1423.89	2661.57	1472.6	1575.69	771.616	1523.81	1411.74	1578.63	1449.64	2420.85	720.578	2151.17	2740.4	1919.19		1491.55	2143.62	2459.64	1557.41	1895.11	1297.07	1611.72	1541.12	1623.06		762.177			2496.76	3093.32	1391.7	897.111	2836.76	1565.24	1671.78	1692.67	2521.7	750.093	1996.03	2590.67	756.686	1924.07	2082.63	2179.75	4991.05	8299.61	3540.83	2582.54	2027.56		2710.19	894.048		2049.46	3452.32		2143.69	2312.21		3211.52	1732.08	1736.47	1473.2	1284.81	2874.01	2559.73	2819.62		3247.14	2450.77	2226.8		1467.09	859.551	1906.74	2510.34	1256.61		1170.05	2297.13	2054.77	1697.66	1430.19	2765.02	2912.45	2290.4	2066.25		2839.85		2471.35	1217.39	1027.27	965.448		1662.25	4231.94	1352.93	2009.88	1282.76	2401.63		2179.32	3052.08	1439.26	1322.07	199.68	2435.02	2688.28	2920.3	1561.01		1792.57	1866.44		3811.33	2235.25	1510.42	1854.77	956.229	2027.68	2670.17	2032.54		2963.87	946.926	3212.2	3123.75	3112.86	2059.55	2224.69	1667.31		1657.19	1137.92	2338.26	1837.09	1173.88	960.458		1857.39	1332.24		2665.73	3760.68	2398.72	3496.77	2535.87	2995.68	1201.81	1300.3	2419.27		2534.25	2685.37	1850.03	1977.89	1916.51	1226.9		850.17	1965.05	1687.41	1690.7	3000.06	2228.34	1307.96	4515.19
P49760;P49760-3	CLK2-3_HUMAN;CLK2_HUMAN	CLK2	Dual specificity protein kinase CLK2																																																			288.283							661.237																399.463																															212.893													499.016		583.035			343.291						391.947													541.069											540.298																				624.801																591.72					351.625														412.91								391.188				530.661				640.007													522.42
P54105	ICLN_HUMAN	CLNS1A	Methylosome subunit pICln			5553.94	2399.54	3525.68	7544.1				4261.56			2949.82	1462.05	3469.96	3538.19		2202.19	2434.2		3430.6		2261.01		1474.21	1932.32	4254.03	8110.74	4604.87	3394.18	3852.19	1962.5	3073.64	3888.72	3494.42	2667.74	5396.24	2467.72	6083.04	2691.54		941.386		2455.45	2835.24	1917.31		1910.63	4457.54		1088.63	4342.16	3831.7		5742.49	4181.14	2459.63	1507.19	4098.03	2579.04	1218.13	878.858		3391.29	3335.43	8494.83	2905.22	2639.49	3511.97	4260.98		4690.61	3640.58	1404.13	5564.78	3255.14	1853	1366.95	2461.85	4223.84	3757.21	6424.07	2232.06	4527.28	3969.65	2726.9		3369.61	5720.99	2806.73	5139.69	3810.83	3860.89	4198.73	2316.12	3018.97	3070.31	4853.54	3470.82	3079.64	1251.62	4644.49	2786.97		1862.69	4763.91	5989.89	2605.35	3454.54		3742.08	4389.15		3912.1	6306.05	6250.81	2929.94	2276.53	3931.31	1536.47	3721.74		643.334	2073.97			1111.77	3582.89	2936.85	2785.06		3712.58	3257.56		2861.31	4677.84		2566.62	1990.47		2500.43	1325.93	5733.48	2733.79	4294.85		7674.72	5775.6	6746.37		2708.61	4829.78	952.887	812.107	2557.81	2002.41	7605.15	3880.78	4942.4	5112.67	1976.38	1822.95	2722.69	2651.87	8065.31	3718.5	3078.56	6786.01	1732.7	2675.09	5668.89		899.138	2570.47	5165.95	839.107	2730.19		2295.46	4943.08	4465.51	1388.15	3298.45		7188.52	6445.91		1503.46	865.961	4098.03	813.966		3377.21	3761.26	4332.87		2042.34	3861.16	7644.26	3953.54	2164.36	1798.98		3331.54	3286.44	3740.94	3207.55	947.904	2981.53	3260.9	5830.29		3379.48	5108.89		619.288	3047.48	4820.4	3240.56	709.794	5857.89	4904.68	3279.67	1180.43		4833.11	3285.26	2684.89		6129.86			809.242	5654.68	4551.79	1928.19	1077.66	6243.27	3021.07	1685.58
Q92989	CLP1_HUMAN	CLP1	Polyribonucleotide 5'-hydroxyl-kinase Clp1			878.413	1540.59	714.016													1858.07	963.742		768.969		2068.77						1770.44	1331.57				1002.4				1473.53	1175.5		946.852	1418.22			1625.17	1218.35		1593.23	1824.29		943.594	1904.97						1082.15			1235.8	1357.55		1659.68	884.163		1117.05			1527.62				1375.87	1129.96							1179.61	1341.75	1446.51		1152.63			580.512		1324.14	1717.81			670.411	1387.2			1641.43					1750.54	968.024		900.465	733.341		644.293	1060.58	581.051	958.511		1122.73					690.75	1076.89		1651.88	1457.08	2527.62													1977.63				1699.01	1003.08		1198.84			1224.16	1015.27				1474.49			1561.95				591.831				532.884									970.406			1257.94	1401.92	961.439			936.147								1269.04		411.888			1061.93			1682.85			1087.6		1052.58		729.211		894.24		1133.42	916.16		748.728		1096.45			897.512		1557.57		1320.05	1100.18	1191.39	853.023	1185.26		1394.93		1661.45	1346.79					1209.73		1522.13	703.833
Q9H078;Q9H078-2;Q9H078-4	CLPB-2_HUMAN;CLPB-4_HUMAN;CLPB_HUMAN	CLPB	Caseinolytic peptidase B protein homolog			2201.13	3526.03	2432.94	3147.22				3061.61			2312.73	3356.6	2492.18	2317.21		2485.35	3528.34		2863.05	3743.27	2263.52		2692.5	3069.84	3372.75		2433.68		4858.61				3055.38	2788.2	3072.37	3424.37	2436.85	1925.24	2775.35	880.533		1869.52	4019.99	2626.21	3694.68		3021.25		1769.9		2832.63		2383.52	3505.33	2523.8	1380.4	1658.18	2919.85	1453.35	1403.72		2647.8	2022.01	3519.59	2570.55	2697.02	2337.09	3079.26			2847.04	1438.98	2790.43	2610.37	1713.86		1839.88		1928.47	4153.1	2548.42	3321.65	4555.43	2885.61		1796.88	3459.46	2874.82	2495.71	2651.4	1475.29	2939.52	2044.45	2738.5	2819.12	1895.18		3047.17	1840.94	3090.22	2471.12	3965.91	1394.48	3227.09	3474.25	2726.99	2980.52	4151.2		2758.97	3693.39	2001.45	3493.43	2710.3	4634.99		2961.42	1635.06	2230.25		1086.54	2612.83			2269.55	5543.13	2672.03	3326.62		2921.55		2259.41	2775.66	4145.46		2968.43	3442.2		2338.66	1855.34	3876.32		2582.6		3658.01	3557.84	2910.58		4104	2700.04	1527.31	4142.39	2374.79		4297.07	2597.66	2871.19		1689.46	3395.8	3227.96	2323.03	2711.76	4328.32	1655.35	3985.58		2293.92	2079.3		1128.73		2028.19	1490.52	4702.43	2631.06	2982.65	2176.49	2858.52		2107.86		3489.07	4585.01			1280.76	3098.42	2751.88	3176.14	3285.57	3049.86	2871.51	3978.72	2723.7	2722.83	4196.66	3243.47	2755.86		2329.66	3153.05	3955.74	3461.76		1350.08	2977.23	3091.71	2698.18		2472.66	2625.73	2339.39	1098.92	3075.4	3275.27	1745.98	1312.4	3371.33	3126.75	2495.72	1399.76	4604.36	3043.17	3223.11	3506.11		4262.02	3439.14		2007.93	4416.15	3377.38	2808.07	2401.75	3377.18	3544.69	1893.73
Q16740	CLPP_HUMAN	CLPP	ATP-dependent Clp protease proteolytic subunit, mitochondrial	4523.42		2645.47	1952.78	2070.51	1552.07		2586.93				3565.75	1746.48	2625.32	1582.46	1561.45	2543.37	2946.13	2079.34		1853.62	2127.26	3156.27		3053.07	2251.36	1523.4		2435.14	1863.46	3036.6	948.486	2161.21		2011.02	3166.67	2257.39	1515.47	2515.83	2102	3024.58	502.231		1654.21	1881.39	1770.32	2434.96	2863.45	1771.77		1153.99		2235.07		2602.42	2234.29	3820.1	1439.29	1598.17	2413.96	954.773	644.653		1889.29	1398.44	2232.06	1689.07	2000.19	2643.11	2451.52	1530.99	3145.15	2282.97	1047.76	2179.4	2297.95	3278.23	2755.92	2858.66		3385.78	2602.5	2355.33	2451.7		2955.2		3270.73	1733.09	2015.16		2576.71	3018.79	2088.48	1988.03	2653.08	1976.86	1475.74	1905.74	1300.05	1859.22	2116.44	2827.63	2719.9	613.654	2751.24	2084.09	1618.46	2133.73	2346.55	2740.38	1646.28	2733.05	1809.47	2149.15	1671.07	1978.58	2899.36	2340.12	884.157	2901.97		525.325	3544.88	3745.92	4146.82		2214.14	2532.14	2303.35		1398.7	2862.31	2370.15	2911.66	3609.58	3424.18	2128.2	1059.9		1429.06	2147.93	2424.42	2057.54	2995.86		1697.79	1752.77	2353.07		3619.49	1277.29	864.928	2777.46	1796.74	1206.35	2448.37	1562.74	2341.62	2214.22	1258.94		1667.09	1547.19	1685.35		2030.61	2232.46	3228.33	2522.4	1979.46		529.925		1812.45	762.701	1737.44	2436.12	2373.59	1807.45	2884.66	2052.75	1869.93		2727.73	2205.22		1361.75	626.045	2812.12	3524.16	2687.87	2047	1994.14	1828.11	2631.6	2413.27	3160.42		1560.48	2585.99	2964.05	3292.71	3030.88		2114.91	2148.83	741.722	3268.98	2376.7	1642.4		3030.47	2150.83	1334.93	740.844	2645.49	1683.35	1867.2	983.864	1531.32	2867.82	2465.19	543.659		2388.65	1874.19	2627.81	3251.56	2120.57	4540.5		1342.41	2464.36	1783.11	2695.59	1927.85	2147.98	2667.11	1520.14
O96005	CLPT1_HUMAN	CLPTM1	Cleft lip and palate transmembrane protein 1						887.769							232.977		1334.33				1683.16		1066.66	1219.72				1329.65	590.855										1097.93	972.947			1900.45						1340.08				424.694				727.641					864.543				978.555	804.648				1187.51					210.674	950.773		497.481					1240.38		735.989						816.908		908.591				1097.85					1166.9		1305.85	1271.4		992.605	570.108			1655.29		1194.03	714.06		1322.69	1053.76			1604.83					882.677						959.545					754.266	874.359		1178.95	1299.07				972.478	1802.61			1920.91	866.691	909.709				408.648	1083.65				1398.23					956.201	1594.8			1283.02		1280.97						1055.77		1302	771.413							1311.81						735.797	765.848	454.06	1378.28						751.112	1949.83		1461.41	814.929						651.887							871.027				843.763					925.13	1286.61	1056.71									595.158		1270.14
Q96KA5;Q96KA5-2	CLP1L-2_HUMAN;CLP1L_HUMAN	CLPTM1L	Cleft lip and palate transmembrane protein 1-like protein				1741.81	3177.23	2152.52			2364.73	6303.19			2337.6		1298.94	2763.12	2734.68		2351.6		1875.45	1397.24			1923.07	2772.04			1484.43		2330.81					1791.6		2915.06	1645.48		3815.41			1414.2	2385.73	2137.88	3540.26	1023.18	2093.07		884.057				2425.15	1661.08	1757.36		1185.09	2822.8		493.666		2206.1	1476.53	3182.41	2032.24		1655.3	1852.82	1533.67		2243.98		1841.35	3197.98		1734.42	1232.09		1583.98	3146.87		1795.13	3174.16	1741.57			2292.72	2262.55	1831.21	3304.66		2321.72	3288.12	2511.65	1470.98	2225.49	1334.64		2732.58	1927.2	1465.62	2108.43	703.829	2701.71	2642.55	1620.12	2516.35	4015.61	1014.73	1813.28	2559.01	2106.76	3107.86				3028.38				423.437	1337.06		1654.58		2337.91	1936.74	2180.26		1882.83	1838.22	2463.36		3295.18		2787.52			1096.87	1460.69	1652.18	3895.23	2897.69		2556.94	2297.02	1741.05			1600.95	1025.87	2321.31	2987.41	1059.76	1771.65		1629.16		1205.28		1754.96	3274.07	2317.26		1712.39	2630.07			2580.5		328.394		2783.91		2179.42	3837.41	3430.66	1551.04		1424.42			2754.68	806.317					2302.25	6550.58	1814.71		2401.82			2843.93	2277.49	2858.75			2671.6	3803.07		1909.94			2605.22		2524.8		1903.93			423.741	1937.27	1810.34	1361.8	559.321	2851.57	2874.74	1650.59	477.985		1964.21	2556.06	2005.27		2863.44	1391.54		1380.96		1903.1	1789.62	1376.33			634.828
O76031	CLPX_HUMAN	CLPX	ATP-dependent Clp protease ATP-binding subunit clpX-like, mitochondrial				2003.97		2419.1		2871.17		2372.97			1116.86		2479.47	1708.92	3015.43		2279.89		1360.33	2317.4	1851.56			3088.52			2638.64	2610.44	3218.59				988.327	2287.34	2517.36	2595.7	1809.41		3438.53	961.978			2447.05	1909.1	2878.93		1866.41		912.742		2261.69			2517.49	2730.38	987.969	1179.34	2711.58	1340.08	626.719		2490.78	2793.7	2639.21	1284.96	2777.26	1962.17	1928.79		9300.87	2029.37	1138.91	2519.95	4130.76			1480.17		1661.5	2106.58		2858.92	2299.41	2408.24			2063.22	2215.09	2551.16	2137.11	1686.64		3184.58	2255.86	2606.64	3133.31	2694.05		1771.92	2298.88	1852.33	3258.59	906.067	2236.3	2641.87	763.07	1109.05	1962.7		2817	3453.52	2326.62	2010.99	2091.14	2880.55	2631.06	2518.98	586.217	2743.46		643.604	2822.02		1317.26	1539.15		2493.52	2830.46		3339.34		2274.7	2027.84	2514.53	1997.79	2602.54			1012.99	1561.92	1937.54		2214.71		1815	3102.03	3023.64			2445.82	860.658	2459.96	2825.21		2448.93	2295.52	3124.64	2014.29		1451.81	2453.21	2060.76	2532			3358.43	1893.11		3206.04		618.526	3310.37		911.99		1412.07	2539.18	1831.67	1626.6	1222.27			2503.43	2467.2		1705.65	617.195	1125.01	1921.5	2694.3	1875.26	2950.24	2713.4		1764.93	1604.21	3509.83	1723.95	2598.26	2583.77		2335.67		1903.08			1795.14		1953.34		2146.7	1507.57		935.032	1178.95	1614.08	860.768	889.757	1738.62	2975.8	2339.39	459.857		2247.76	3232.67	2114.31		1970.5	2519.43		1564.45	2520.18	1280.04	1884.64	1936.77		2049.63
P09496;P09496-2;P09496-3;P09496-4	CLCA-2_HUMAN;CLCA-3_HUMAN;CLCA-4_HUMAN;CLCA_HUMAN	CLTA	Clathrin light chain A			13385.1	10321.3	13674.5	11277.6							12673.4	13463.6	12832.2	14629.9		13992.9	15307		16412.1	11100.3	10744.1		11121.1	10579.4	14061.5		11184.1	8668.05	10183.1		15256.4	12511.2	7484.28	13303.7	13257.1	14156.8	12546.1	15694.6	10038.5	4600.72		10949.2	14144.5	11645.2	4403.67	13561	8521.83		6364.92	15101.4	9917.42		16780.5	14486.3	11164.5	5999.12	11552.6	13278.5	8074.57	4582.2		12552.4		11161.3	12508	14710.7	14169	18130.6	14751.1	11109.8	7593.47	6460.03	11637.4	14574.6	14064.1	15131.2	13231.2		10501.6	14970.8	11333	13159.2	10568.7	14819.6		15231.6	14962.1	14379.5	11078.7	9679.37	11851	12985.3	13012.4	10824	13367.1	13483.8	13753.1	11374.1	12857.4	12932.4	13884.5	13047.8	4859.79	9494.96	11677.8	13896.7	11640	6988.52	15861.3	14553.2	6149.07	9728.73	12556.4	12437.6	12405.4	8286.24	9520.43	6147.86	10296.5		5099.25	15408.9	9926.48	20821.8		12654.5	12072.7	14057.7		12694.8	10907.7	14078.6	16383.7	12103.5	9694.04	17450.9	14033		9834.77	9032.74	12567.5	6951.91	14416.9	12674.3	12358.5	8764.48	10831.3		13316.1	12320.3	7231.32	14438.4	12048.5	9146.65	12059.7	17369.4	12093.5	14788.5	11307.1	10241.5	11930.2	21896	10424.6		10594.3	12040.4	11682.7	14361.7	13834.2	8026.19	6660.45	15227	11604.1	5090.01	12576.8	10816.7	12237.2	14323.3	12142.6	14379.9	11981.8		13689.8	10937.6		12763.9	7066.74	10798.4	14119.7	15971.4	14950.2	12836.3	14323.7	5176.67	11606.1	10642.2		13910.2	12053.1	14919.3	9389.3	12961.7	14855.9	11144.6	9974.22	7830.45	15343.9	12715.7	12654		11517.1	10589.3	7941.89	6336.2	14186.2	16659.9	11824.2	6486.48	13440.8	11260.7	12246	6758.95		12490.6	11289.3	11543.1	9864.04	6647.52	11197.9		18473.8	12689	10949.4	11631.8	12571.8	15817	14175.3	9792.96
P09497;P09497-2	CLCB-2_HUMAN;CLCB_HUMAN	CLTB	Clathrin light chain B			4123.05	6647.14	6511.41								2626.72	3102.59	5660.45	4511.14		5028.3	5741.06		3828.2	6760.37	5771.52		4633.28	5066.87	5741.45		4285.5		4938.49		3380.19		3412.25	5359.86	6145.88	4370.75	5966.94		3851.6	1613.29			4891.6	4096.59		2248.8	4394.09		3131.88	5478.61	5523.15		3771.29	6001.72	4415.87		3059.52	4898.94	1685.13	1761.36			7313.52	2909.79	4816.54	7281.58	5571.02	5498.77	4490.25	5718.41		1933.63	5740.61		3443.7	4348.99	4182.36		3544.16	4075.07	3296.43		4560.22	4915.36		5100.73	5257.55	5030.47	4208.12	6160.19	5111.08	5084.96	4904.93	6752.15	6972.46		5496.59		4529.78	3179.92	4936.48	7236.14	1479.12	2211.57		5600.35	4592.96	2969.19	3473.51	3893.72	2815.29	5640.01	6163.7	2439.79	6091.43	18985.2	5070	1540.29	3571.15		2584.4	4031.09		9584.9	4715.36		5705	4650.49		5435.44	3146.85	4000.27			6214.7	7107.08	7776.84		3579.08	2356.39	3512.74	1475.02	6838.57	2997.98	5600.77		3539.65		3416.29	2910.78	3230.48	4354.28	3831.31		4941.06	6736.71	5629.37			2324.65	4650.48	5679.96	3402.96		3745.33	4360.21	6887.08	5527.62	6433.88		1855.94		6072.97	919.059	5138.01	5162.47		6683.22	4198.81	4464.83	4913.7		4918.69	3818.13			2162.11		4470.41	5522.2	4598.51	5444.27	5171.33		3479.51	4446.33				3992.36	5319.68	5429.33	10323.1	3868.65	3879.6	1459.2	3643.92	6087.83	4764.08		4844.42	3841.46	4707.06	1446.07	5037.15	2445.72	3283.95	1950.32	3348.82		3533.37	2416.05		5379.17	3947.89	5107.16		4117.73	4461.71		6577.29	4291.94	3911.45		5318.09		5000.75	2070.23
Q00610;Q00610-2	CLH1-2_HUMAN;CLH1_HUMAN	CLTC	Clathrin heavy chain 1	23640.4	21812.7	20863.2	24928.7	19561.1	22210.9	16922.4	23060.8	29140.4	17309		21411	21765.7	23432.2	29381.6	23720.7	26152.4	25777.9	27745.4	8615.81	28000.4	25865	34710.3	21088.1	25339.8	23708.9	23663.6	18617.2	21542.7	20149.4	24332.7	9325.04	23088.9	19151	19860.1	25944.7	25838.6	20940	23978.9	22024.5	24936.9	6076.96	14556.1	20006.2	24891.8	27631.9	8218.97	19687	25055		11624.5	27917.1	26516.9	116137	24087.9	26498.6	20345.5	8240.25	22394.2	22577.1	8575.13	9075.62		24402	26181.8	22564.7	20711.4	22484.7	26871.1	30529.4	20970.5	20075.9	18523.2	8750.85	26367.7	26456.9	23034.6	24314.6	24584.3	22492	16650.6	26338	22201.4	25469.4	22920.5	25822.8	19587.1	21821.1	23666.9	25004.2	22914.9	17296.7	17361	24982.7	25229.5	24364	26240.5	20488.7	22480.9	20966	22003.2	22974.7	18193.4	26767.2	9262.75	17963.3	20774.3	23729.2	22525.5	16010.2	17385.2	23449.9	12507.6	16948.6	21441.7	22383.4	20333	29967.5	23874.4	9557.62	18092.3		7653.99	19124.5	15585.3	30528.4	13655.4	20199.2	25926.4	26271.4		20819.2	22108.4	18988.1	22540.3	21899.6	21923.7	33259	22495.4	18585.3	15244.7	10686.3	23695.5	10003.6	25826.6	20730.5	23076.7	22797.6	22269		22374.7	19690.2	11542.1	28272	23268.9	11313.2	21611.5	24260.1	21745.6	23346.8	13303.9	15763.2	23789.5	33039.3	21894.2	18500.8	20370.6	19732.6	23839.8	23607.1	23152.9	12169.7	9031.73	18807.4	21420.9	7584.77	25983.6	21341.9	22016.1	26290.3	21101.9	18925	23882.6	12840.8	21670.1	21774.6		10345.8	8673.43	20475	24900.1	28204	23856	21789.3	24689.8	14350.7	15424.8	19668.8	18184.9	25318.8	23089.4	23375.6	25610.5	24274.8	15608.9	20814	19851	9600.08	20542.5	19820.4	26038.3		19569	18590.7	17651.3	8546.5	26246.3	24692.2	16346.8	8762.5	22384.9	20282.6	20103.3	8704.81	22917.8	21555.6	22044.1	23639.3	20170.4	15326.8	22288.4		30062.1	23003.7	19279.9	20520.1	22068.3	27936.6	25719.9	12003.2
P10909;P10909-2;P10909-4;P10909-5;P10909-6	CLUS-2_HUMAN;CLUS-4_HUMAN;CLUS-5_HUMAN;CLUS-6_HUMAN;CLUS_HUMAN	CLU	Clusterin		4403.6	4426.45	5246.54	1726.65	5508.14		2073.93	3779.46	2882.28		24942.7	1953.14		3427.96	6413.02	6140.3	3603.84	11613.4	2897.26	5280.77	5220.47	5157.27		963.529	15798.8	2327.75	2133.71	6872.58		6355.73	1603.27		6751.09	3757.53	22638.5	6749.31	5107.41	6202.02		10895.5	2534.13	12304.2	3335.58	3098.01	1711.72	7886.24	2680.91	4681.32		3857.48	4185.48	5797.04		3491.76	5919.98	5029.2	3206.41	3278.33	8746.94	2886.88	2035.13		5420.71	5106.39	4828.82	6133.69	3339.57	2718	2527.55	3083.13	3232.84	3829.88	3437.13	11938.2	4930.37	3476.81	3572.09	5799.47	2058.08	2728.74	8717.65	1838.15	6344.19	9145.85	7020.33		2927.08	10259.4	6858.95	3975.34	3091.05	2304.34	5739.46	7500.26	7195.27	8065.44	4614.55	2361.05	3724.85	2746.57	8072.85	4627.04	3134.52	2033.78	3480.52	9380.12			9961.17		3591.61	10025.5	1800.6	10130.2	8441.33	4879.56	18587.8	6679.79	3623.43	3539.94		2074.73	2534.24	3066.86	3783.33	5339.75	4154.17	4610.08	7311.21		8239.55	1261.78		1048.09	2101.14	7778.33	4390.88	6112.51	14787.5	2285.26	4729.07	8422	3922.72	2827.32	3110.24	7968.44	4761.79	4552.54		1468.7	4773.76	2951.85	12602	2492.04	3893.55	5743.53	4927.4	6281.79	3991.43	4782.87	2342.3	4962.5	7178.89	3735.61	16316.8	1624.69	3851.17	1331.04	1364.65	6927.32	25263.5	1941.94	4604.26	3043.97	2432	6843.26	5117.86	18270.6	5985.24	3625.34	1453.08	4571.05	5893.13	7635.23	7865.63		3682.07	2000.25		8688.45	12248.2	5388.53	9533.55	2461.92		4208.11	1461.71	4287.38	6142.01	7215.26	6654.12	9737.21	5889.15	1130000	2418.89		2649.43	3540.92	1246.56	12852.7		4121.59	3474.53	2200.03	2618.59	8110.86	4460.58	3025.11	2618.63	6691.17	3547.8	2465.44	2018.37	8198.64	3675.82	9767.97	6475.07		5837.96	4078.05			9907.88	4662.47	8244.06	13655.7	20621.3	4719.03	2760.18
O75153	CLU_HUMAN	CLUH	Clustered mitochondria protein homolog	5447.6		3476.16	4063.78	5238.79	4700.66	5622.31	3231.37		4672.25			3136.26	3095.33	4256.16	4701.9	3814.42	3680.58	5403.7	4526.5	4538.96	2907.4	3682.37	7932.02	4027.68	3029.7	3374.4	3864.78	3953.12	4033.92	3950.92	6105.85	4993.93	3825.75	3917.05	3349.92	4563.05	5484.74	3597.92	3946.15	2712.08	4784.38	4446.25	4581.75	4586.95	3200.79		5975.09	4366.35		4738.62	4812.27	6743.18		5939.57	4544.79	3643.74	4623.43	3956.61	5763.56	4162.79	5358.48		6600.69	4160.12	4908.36	3156.17	6525.04	4462.5	4701.93	6434.59	5514.21	3209.26	4553.79	5671.17	5337.3	3559.9	4755.46	4137.48	4035.24	4597.05	3540.35	5320.44	5173.63	4075.55	5254.27		3394.31	3386.65	5867.6	5616.95	4929.47	4915.46	4297.92	5462.22	3422.44	4242.68	4359.08	4396.83	3488.83	3548.94	4604.8	4803.09	4151.16	5041.52	3324.6	3286.68	4060.04	3644.15		4212.32	6069.79	914.029	5394.91	3661.5	4848.8	6440.56	3721.53	5273.16	4899.92	3935.61		6122.23	5278.92	6953.6	3486.22	3469.38	6880.66	3839.69	4853.6		3943.31	3666.56	5035.47	4389.85	5939.08	4754.41	4044.29	5541.39		3213.31	5130.04	4223.98	3716.57	4090.2	6696.2	3784.64	4304.18	5631.56		4305.52	3747.97	6178.75	3473.52	4778.3	4986.49	3838.96	4372.13	4625.12	4861.5	3432.32	4401.35	2821.2	3345.47	4549.49	2941.85	4059.73	5204.03	4671.76	4206.97	3857.8	3915.09	6388.76	4025.43	4267.93	6313.4	3531	2827.6	3160.59	4843.68	3155.59	5411.93	3237.63	3917.49	6657.15	4076.34		4306.17	6285.67	4702.93	1650.37	4122.71	4832.6	4307.3	5103.64	4873.43	4160.07	5215.73	4692.19	5188.23	5783.82	4901.49	4585.7	5061.58	3759.1	2842.9	3727.82	6002.03	5094.7	3120.79	3987.41		2978.03	3938.63	3030.75	6249.92	3288.06	5262.12	3369.98	6664.62	4270.8	2714.89	3460.02	6284.87	3373.02	5667.15	6354.3	3630.46	5654.84	4522.19	5934.65		2698.07	3976.47	3860.17	6531.96	2776.52	6135.27	3902.49	2757.55
Q8NFW8	NEUA_HUMAN	CMAS	N-acylneuraminate cytidylyltransferase			1622.16	1235.52	1603.14			3921.68					1901.05	2775.42	2057.77				2043.19		1215.27	2107.34	4717.67		3956.28	2320.05	2243.13			1439.67	1253.47		2281.27		1081.09		2438.69	2065.08	1619.89	1605.14	1624.53	1695.89		3192.12	2067.69	1920.34			2094.09		1260.4	9474.99			1703.69			1271.94	1334.46	4696.6	1695.12	1059.39		1504.73	1635.47		2167.98	15077.2	1761.39					1747.95	9167.64	5415.52	1969.13	2892.88	2047.08			1417	7796.52					2564.79	640.529	1094.94	1360.81	2304.84	1798.44	2416.38		2077.29	2009.42	1330.94		1615.02	2705.23	2079.3	1330.86	1885.73	1181.21	1277.75		2450.88	1880.84	760.047	1374.74	1085.38	1967.87	3317.3		2612.84		2661.72	1122.42	987.085			914.075	2290.88	1638		2662.31	2843.61	2682.41	2054.73			2795.49		2302.43	1828.1	3033.41	4909.87	2202.51		1281.42	1182.43	1178.85	3568.77		6004.22	1843.07	1581.82	834.306		2886.18	1373.13	1522.68	890.462			1642.79			2067.86	2433.01		2593.66	2348.46	1890	2765.18	1968.77		2575.53	3192.84	1428.5	3687.74	1222.44		2518.47	1186.86	3081.89	4145.17		1691.72	1192.48	3150.41	2317.51		1796.13	902.539		1968.26	1242.68		1188.75	2541.39		1053.25	3042.23		1730.05			1821.66	5141.79					2499.27	1236.14	1227.58	1227.99	1607.52	1737.01		1236.35	2669.74		1468.99	2798.47	1377.13	2574.34	1344.97	1313.85		2101.52	903.825		1437.35			1732.51				3739.93	1480.94		8797.51	2684.87		1469.63	1779.08
Q96DG6	CMBL_HUMAN	CMBL	Carboxymethylenebutenolidase homolog	2910.4	2708.39	7900.47	8231.66	9067.44	13482.1	1106.5	1326.22	1020.06	11824.1		1072.79	10726.4	3663.77	10168.7	9010.94	2375.85	15042.7	8853.92		11504.5	3422.04	4525.64	2996.89	8766.46	10980.7	10308.5	2328.78	15919.9	8715.23	10013.2	1135.76	6421.91	5970.49	7549.08	10959	14868	12317.6	12507.7	6507.31	2775.38	1273.37	1718.12	6849.3	9750.15	5642.03		6801.34	8628.86		2094.45	9397.32	7386.33	28687.9	8735.94	10262.2	9419.36	2492.52	10720.9	8135.56	2634.42	1489.39		11187.3	4199.28	10698.6	12176.9	6482.21	13683.8	12134.9	6839.74	10847.1	6807.38	1730.21	10590.1	13403.7	8502.57	4853.67	8360.71	4260.95	9010.69	17848.1	4972.68	14449.7	11440.3	4149.07	10358.3	6108.03	9764.32	11437.4	7792.87	12006.3	4915.98	8246.31	10625	13908.6	4318.61	10343.6	7927.67	5520.33	9857.49	15392.7	9051.7	4530.85	2909.61	15740.5	12551.3	11202.8	11639.7		5319.55	7832.29	488.145	8192.36	11789.7	12528.4	5895.3	3156.08	9261.55	1506.47	6922.88		1151.38	12776.7	6425.42	7874.33	1010.9	6754.81	7773.22	14101.9		10118.5	9198.74	2299.56	7294.91	8493.65	8624.28	15135.3	9600.9		6946.56	3248.69	11485.4	15391.5	9132.94	5602.77	10593.2	10340.3	11001.8		4487.54	12097.9	1428.71	2297.04	7494.67	1612.38	9213.22	5134.72	9520.52	14369.4	5838.54	2772.82	10891.3	7825	11929.8	3197.04	8580.28	10524.4	5242.58	7875.49	16181	4444.1	1449.1	3431.02	7479.13	1734.94	6304.34	4361.37	6697.24	8098.96	11768	5865.68	11627.3	5134.93	10592.7	8027.92		1730.23	2066.22	8431.88	2931.63	2764.85	6793.53	3636.79	10010.5	5732.01	3303.08	9548.69	10367.2	7234.69	5751.6	9816.46	8587.56	9018.01	5382.42	9906.62	10441.4	1081.96	10985.1	4132.33	10512		12144.7	13827.2	6470.15	1479.44	15127.2	6939.93	6262.92	1146.52	13407.2	13639.4	9521	1551.19	3282.14	11650.2	8899.9	14234.4	8021.41	10898	2995.03		8800.86	9919.99	13329	8237.66	4113.3	7256.31	7971.19	2420.97
P30085;P30085-3	KCY-3_HUMAN;KCY_HUMAN	CMPK1	UMP-CMP kinase	11406.1	14292.6	15072.2	13864.3	13403.8	13063	4741.6	11937.7	3733.57	10699		5896.44	18497.9	9549.7	11502	10690.1	3277.02	10300.5	10795.2	9797.66	12085.9	7728.31	28860.8	11883.4	10843.6	11902.9	12331.7	12292.1	13733.6	17715.8	15355	8224.69	13830.4	14954.4	15179.2	7838.61	13040.4	11256.1	13512.5	10197.9	4464.27	6766.29	7726.25	15555.6	8583.71	5641.97	3175.62	9026.2	15581.1		9004.3	11021	14578.6		13881.4	9579.59	11503.4	10946.3	17259.4	4967.24	10261.1	7268.86		11669.7	6418.77	15287.4	11919	8502.73	18795.3	12122	12923.4	14542.1	15445.7	12229.4	17239.2	13906.3	12951.4	9815.17	13050.5	7842.69	13129.6	16782.8	11492.6	10437.2	10938.7	9380.82	14882	11665.9	15625.8	11897.4	14825.4	13976.5	9168.72	12920.3	8879.43	14558.3	12343.7	19334.2	11410.1	16093	12699.6	12042.2	11186.8	5353.87	7670.49	13092.7	18520.2	15186	16164.6	1255.57	14953.7	8764.68	802.54	12846.1	17013.1	13835.1	12022.9	15825.9	11000.4	10697.3	13770.1		8049	9006.61	10803.6	13629	12431.1	10485.1	16023.9	15617.5		11357.7	18607.4	5507.84	9775.87	12285.3	10145.5	14023	12245.1	4006.86	15296.2	7141.2	12932.5	12846.6	13207.9	12432.3	13243.5	14327.9	10640.5		10857.4	14523.7	6250.27	4856.86	8813.71	8234.45	13822.3	14504.2	10486.2	15169.1	13743.4	8013.27	21272.2	11176	12018	11782.7	11258.9	14990.4	12379.4	12849.3	16702.6	8056.79	7137.47	14610.6	15001.8	7052.97	7543.75	7587.57	6401.94	17360.8	17568.3	9475.71	17319.2	3200.79	15035.8	17174.2		9409.13	6898.38	14033.5	4315.56	4245.85	7132.85	7510.86	5560.74	12606.5	15033.2	12980.6	13103.7	14844.2	13046.5	13978.5	7266.69	8089.08	10772.4	16886.6	11931.1	7612.93	11068.4	11065.1	12832.3		14874.6	10780.6	12584.3	6836.04	11217	10112.3	19448.3	6469.66	14180.5	17065.9	13227.9	7606.85	15475.2	11736.1	7724.18	13212.6	7002.79	14704.7	5666.63		28270	12771	11817.1	8177.06	15007.5	10444.2	11011.2	15198.8
Q8N1G2	CMTR1_HUMAN	CMTR1	Cap-specific mRNA (nucleoside-2'-O-)-methyltransferase 1	2814		2001.16	1334.53	1204.45	1032.46		833.012					2196.23	1371.27	1636.3	2122.08			1462.66	2326.25	2181.62		870.811	1968.87	1173.28	2130.88	1461.14			1891.68	1536.84	2493.82		1964.61	1764.25	1253.11	1815.99	1571.18	1160.78	1507.88	944.108	1705.9	1144.04	1423.87	2529.19	2050.46					3115.81	2102.95	1448.97		1862.29	1927.88	1461.73	3406.51	1753.55	1253.38	2288.3	2524.76		2090.04	1154.77	1584.75	1170.06		1596.89	2870.39	1245.8			2931.95	1426.57	1722.05	1571.44	852.703	1641.56	1434.07	1062.72	1323.43	2186.43	1706.08	1316.87	2357.43		1356.13	1517.13	1241.18	1906.74	1545.42	1476.98	2345.99	1828.45	1681.26	1929.98		3672.04	1408.95	1313.89		2211.79	2159.73	2882.83	2275.21	1423.07	1429.17	1470.11	375.724	1052.61	1697.98	1060.68	1472.92	1771.92	1578.65		757.582	1917.67	3148.9	1785.63		3394.78	2234.63	640.98	2014.27	2157.66	839.336	1568.45	2216.02		2398.35	1236.64	1205.23	1677.24	2552.42	3555.97	2826.93	809.286		1598.82	2299.8	1113.09	1318.85	1535.31	1910.22	1284.53	1749.75	1498.86		1780.56	1479.3	3258.85	1098.23	1172.56	1814.22	1984.73	2614.96	2382.04	1383.64	2520.88	2606.7	1191.99	1753.52	1964.44	1283.09	2134.23		1412.26	1959.41	1410.02	2199.27	2554.27		1458.76	2342.66	1657.15	1266.67	2248.17	1633.11	1743.22	1192.28	1030.92		1710.22	1306.42		2691.04	2710.97	1770.49	1640.6	1580.08	1180.27	1205.46	1885.92	1994.06	2760.08	1081.3	1843.95	976.662	902.184	1924.05	1637.61	1362.32	1416.4	1578.21	1659.08	2186.12	1581.22	2364.42	1079.52		977.462	2146.26	2194.02	2526.49	2329.93	1124.71	1810.85	2929.68	1382.57	1952.38	1743.4	2747.05	1754.76	2004.27	1491.78	1646.58	1494.42	1764.18	747.679		1835.44	1243.27	3700.74	1846.05	1596.04	915.439	1526.21	2069.86
Q96KP4	CNDP2_HUMAN	CNDP2	Cytosolic non-specific dipeptidase	2753.7	2584.87	3149.01	3968.48	4440.36	5153.4		2128.63		2212.89		614.287	4994.94	1252.61	3296.93	5735.7		3011.04	2477.57	1036.94	2865.99	1734.98	33344.7	5701.75	3809.07	2096.47	5794.5	4012.79	5023.69	4531.05	3660.11	1267.62	4499.18	3186.45	6558.33	3152.12	2160.76	2667.26	5809.03	4700.12		601.307		4333.06	1301.4	2193.13		1640.29	1226.82		1971.94	4075.52	3255.85		1931.35	3206.04	2487.13	1976.78	4109.53	2607.11	1351.51	1794.93		4152.97	1735.89	3613.62	5080.51	3727.87	2272.04	2605.39	4390.7	4889.59	2871.38	1468.02	2494.37	3409.73	2631.37	907.062	2768.75	6333.93	4092.59	5274.7	3628.35	2653.1	4394.44	1654.88	6618.95	2460.65	7213.56	4361.09	3190.13	6116.98	3486.23	3130.61	3023.18	5942.39		5982.11	3835.92	3114.36	3642.46	4348.71	4251.48		2457.45	3556.69	4096.01	6482.21	8653.11		3847.63	2457.74		6797.99	6890.32	2595.21	3478.61	9473.81	2402.89	1935.62	3542.65		899.368	3068.19	3182.56	3074.56	1848.22	3371.41	4269.15	1905.41		3146.88	3279.21		2768.63	3076.08	2621.33	4073.66	2102.07		4515.32	1213.7	4195.78	5063.7	3439.03	4066.44	5246.38	5035.32	4621.8		2683.21	5501.5	1439.42	503.91	3251.49	2381.74	4195.1	2173.72	5014.25	4932.81	2891	1254.95	6780.07	4452.65	4674.61		4752.27	3866.98	2962.25	3768.22	3759.86	2479.87	849.137	2219.18	2294.74	968.118	2298.58	1370.3	2159.42	3385.25	2835.03	3921.74	4014.86		5848.94	4403.1		1806.19	1495.35	5448.8	866.869		2705.83	2078.63	2672.44	2393.14	3408.8	4901.55	5077.28	3907.13		1380.4	3088.44	2500.34	2218.15	6928.79	6407.79	870.149	2959.87	3903.64	1792.4		5338.1	5351.47	4325.18	413.518	2328.17	3575.96	3308.16	796.095	2472.55	4173.06	7235.25	1157.18	6715.64	5593.52	755.517	4708.4	2082.51	6717.19	1476.48		2167.97	2403.25	7206.13	3065.04	833.106	2415.43	2194.49	3954.02
Q99439	CNN2_HUMAN	CNN2	Calponin-2			3939.23	3057.63	1477.01	3099							2341.13		3231.32	2260.06			2710.56		1752.44	2535.97	5972.81			2870.72	1609.28		2204.84	2641.71	3077.31		2428.82	2385.94	889.484	3895.08	3727.99		2437.24			1828.89			2569.73	2088.03		2783.66	2008.75		2026.82					2788.65	2830.41	1790.96	2907.13	1834.93	741.983	1599.2		2671.31	3114.05	2539.52	1714.72			2558.78	1815.26		2384.83	2338.28	2175.84	4048.97	1514.79				2283.9	2499.46		3234.52		2774.71			4280.55	2187.53	2180.23	1917.07	1797.31	2695.03	2060.54	1487.26	1283.08				1895.75	3195.38	1820.43		1197.9		2144.72	1338.21			2789.93	4123.01		1662.77	2367.83	2295.26		6352.98		1135.78	3582.02		1184.59				3088.27		1429.74			3424.58			1737.21	4291.2	3922.6	3151.4	2185.74		3116.24		1942.64					3033.76	3164.67			1993.41	1668.22	927.053	2459.16	2930.99		4160.8	2300.59	2648.24	3084.56		3752.27	2872.33	2551.11			3158.42	2321.93	3665.25	3508.48	3364.16	1289.48		5608.45	1777.29		1190.86	1539.56		1005.55		2249.68		3332.9	2956.41		2332.2	1453.68	2394.57	701.379			898.43	1305.64		2228.4			4093.46	5654.9	1808.28		1660.93	2210.18	1998.99	2909.88	2295.83	1192.19	3246.66	3165.43		1619.83		2075.47	1642.85	3044.05	2719.31	2585.74	1446.14	2681.26	1922.75	2061.66	1590.37		1545.66	1735.5	1809.96	1312.86	3304.16	1061.7			2363.81			1971.08			2227.22
Q9H8M5;Q9H8M5-2	CNNM2-2_HUMAN;CNNM2_HUMAN	CNNM2	Metal transporter CNNM2			1238.27	715.327	536.107	891.027						1021.87	906.76		1385.61				1199.53		905.745	1451.78	643.112			1692.52			1132.65		1081.82			1228.15	644.145	1121.57	938.193		1066.23		491.831				1446.43				1076.34		486.272	1332.46	742.563			442.692				355.583	372.484			949.721	949.468	378.946	2126.18	944.965								350.208	1599.27		1192.82	1295.78		1330.81		1058.66	813.453	920.664			1114.64	1725.9		727.523		1919.7	404.256	511.336		1200.85		788.011	1259.34	1115.85				756.418	1589.97	918.021		611.958	459.268	988.644	1163.74	546.862	915.284	902.637		945.612			730.953		152.615		1712.68				809.908	2448.88		1726.44	928.577	1087.74	1207.23				1283.33		259.149	372.574	996.818				1120.85	1027.2	526.196		721.321	621.981		1434.49	1152.71		526.035	1465.2						2992.62		1176.82		1355.82			1008.16				847.332		1006.62	735.505	711.232	719.692	1298.11		675.912			1188.36				373.264	807.541	2146.73	637.315		953.426		833.844			601.648			1331.04	1536.56		861.241			793.739				822.192				1340.83		451.27		1183.82	859.575	534.383		577.209	888.935	1383.92	1380.95		939.902			638.928	454.027	1532.09	834.931	1032.02		429.745	524.772
Q8NE01;Q8NE01-2;Q8NE01-3	CNNM3-2_HUMAN;CNNM3-3_HUMAN;CNNM3_HUMAN	CNNM3	Metal transporter CNNM3					1254.67	1301.42										363.996				1216.99		1300.03		1455		1666.27	2289.34		575.141		1436.98			2046.73		916.567	1098.5																			2045.93	1619.85					275.675			613.563	992.692																										1999.2			1231.15	413.825								1083.59	443.822	1595.07	949.473		1090.43			934.384			1335.62			701.866										3501.81				2054.9									765.093								1576.59				383.937						1443.89		1515.06			799.514	2347.17				1610.75								1283.64	1101.36	1941.81						1637.9					1210.99	604.229										1742.31	1940.2				430.221			1637.12							239.728			743.058	232.115													1556.44	792.089			736.903	1041.27		605.226
A5YKK6	CNOT1_HUMAN	CNOT1	CCR4-NOT transcription complex subunit 1	2555.18	2987.73	2464.15	3380.35	2324.52	2312.42	2171.48	1577.84	2927.77	2428.6		1090.23	2209.01	2083.54	3363.08	2722.27	2760.41	3361.93	2100.09	2336.19	2495.2	2497.11	2365.97	1832.56	2251.77	3031.91	1967.83	3397.45	2906.25	2572.85	2698.57	2207.52	2484.88	2589.56	2454.76	2770.57	2780.16	3050.82	2840.95	2380.83	2092.6	2622.3	2001.52	2576.21	3741.65	2060.38	1032.07	3955.14	2118.24		1732.42	2497.98	3140.99		3406.7	3172.87	3148.08	2069.04	2363.67	2625.6	2339.8	2105.3		3224	2811.88	2435.35	1832.36	3519.57	3106.52	1278.72	4220.2		2524.81	2080.3	2815.19	3161.61	2485.98	2596.02	2667.53	2537.04	2475.44	2491.48	2357.47	3065.04	2720.79	3076.83		2702.6	2000.8	3135.09	3046.14	1951.61	2507.23	2749.14	3656.12	2116.06	2028.79	2759.42	3328.48	2214.74	2120.81	2761.04	2711.87	2350.92	1986.97	2383.84	2612.71	1917.96	1693.17	481.478	2651.79	3062.46	604.775	2264.9	2129.04	3228.73	3265.74	2396.73	3152.78	1958.5	2636.91		2399.32	2960.27	3943.08	3335.34	2996.98	2848.24	3177.74	2868.92		3328.74	1611.27	3414.67	2415.81	3251.48	2723.61	2359.03	3404.66		2156.19	2516.32	2551.74	1782.28	2174.75	2807.95	2486.44	2561.59	2974.54		3396.21	2266.07	2317.88	1735.14	3202.23	3085.63	2912.5	2638.91	2802.91	2831.4	2579.94	2551.94	2668.29	2772.96	2817.1	2444.21	2418.2	2504.03	2272.3	3833.03	3215.7	1970.81	2228.17	3010.14	3075.08	2136.71	2850.07	1819.09	2421.31	3784.77	1984.18	3331.28	2861.93		3078.04	2279.49		2668.29	2123.06	2543.62	1663.82	2460.4	2723.01	2824.39	3623.15	2846.14	2916.95	2031.61	2637.31	3904.22	3087.18	3006.39	3220.05	2873	3400.04	2412.83	1915.24	2474.04	2720.75	2943.3	2322.49		2346.57	2732.83	2891.11	2217.96	3227.43	3637.11	2124.18	2269.66	2218.97	2742.22	2104.5	2105.02	2372.21	2700.68	2988.04	2945.86	2730.47	2466.87	2581.08		1859.56	1974.61	2717.69	3228.88	2175.43	3166.78	3096.48	2537.33
Q9H9A5;Q9H9A5-6;Q9H9A5-2	CNO10-2_HUMAN;CNO10-6_HUMAN;CNO10_HUMAN	CNOT10	CCR4-NOT transcription complex subunit 10			717.557			419.509							853.549			406.203				808.796	730.18					512.594	1229.44		735.403		708.101	480.266	891.206					656.443	714.367			821.159		1267.41				1741.83	691.677		643.11		1361.21		940.819			833.98	585.766	560.325	841.844	551.166			573.79		807.731	1723.65			468.582	1567.65		972.184					708.675			580.556		1204.96		1036.09			622.301		1492.97			2008.15		897.193	1582.1					1210.26			551.609		681.754					716.146		915.35		1230.09		1042.06		958.56			813.488	1324.79	1436.08					968.584			1718.51				1700.49		1172.59		911.196	1108.83				825.645	922.887						1089.15	593.282			604.405		567.233		885.905		673.888	814.073	1072.89							934.498	710.006		1220.35	747.571	1163.97	475.945	1039.39		635.008	686.03						1210.45	772.391	1694.62				994.771	1214.38		1016.96	1115.81				592.544		853.094			918.307	908.909	977.131	1183.69	677.611					896.055	835.035	1360.69	675.373	723.491	455.268	871.183		670.359	756.477					1062.97	754.075				784.13	1305.82	662.201			638.963
Q9UKZ1	CNO11_HUMAN	CNOT11	CCR4-NOT transcription complex subunit 11														1861.67						1948.05											744.39	2341.93										997.533		1434.72							966.329							798.312		1984.73	1709.3	1021.58			1034.46	1414.58								1502.62						1749.99	635.839	1713.97																							1080.82										1681.32					1531.22			787.301																		1758.99	753.982						871.219					1313.36	1017.53							1979.78			680.424									1084.29			1350.7												1767.63	1221.63			756.151	1430.44	1108.63						1463.62								1231.45			821.171					1104.97			1611.5	1154.74	1497.56	1338.06		1359.64													1238.28			1589.54
Q9NZN8;Q9NZN8-2;Q9NZN8-4	CNOT2-2_HUMAN;CNOT2-4_HUMAN;CNOT2_HUMAN	CNOT2	CCR4-NOT transcription complex subunit 2				913.872		1194.65		4065.54															1073.27																			1341.02							1248.98		778.602							1508.54		1276	1784.32	1482.17					1670.55							1241.56				2084.86											645.827							1169.37									1173.61	1806.71		1239.69						1927.42						1463.4			894.174				2599.11														951.441	1726.9											1217.93			2703.32					2958.06		2068.81	663.877								2128.62	1210.62			1072.97		1023.48										2747.62	1189.58					1039.51	1233.83		2271.77		1629.62								1652.77	1462.02								666.483			1548.66	1210.98	714.115			1087.43						830.347					1876.59		1602.94			1957.12
O75175	CNOT3_HUMAN	CNOT3	CCR4-NOT transcription complex subunit 3				4563.73	1661.45								4092.3						4813.68	2254.53		13085.2	2457.2			3379.06	3508.04		2004.4	6700.43	1952.72	2731.9			3540.42			5621.42				2123.91									2084.97		4388.48			1152.57		2211.28		1627.11	2024.05	2154.48		3216.92		1186.11			1303.49	3991.41		2943.65		2317.21		5809.04	5539.06	6553.27	1371.74			1312.23		1355.26		5334.04			1105.43			3263.83			6563.66	2367.17					5266.73		1918.47	4775.95	1599.9	2551.91	1201.59			7420.06	1326.11				4136.13	7173.27		4494.09	2747.54	2212.46			2136.83	1585.66			2917.24			1378.99					1923.12		3235.85	1340.75	8554.84		2330.51	1371.39						1530.45					1985.07	1840.97		3125.99			2127.83		1913.17		1852.31	5671.87			1449.95						1718.49		2910.36	2038.07	5854.1		3620.11		1922.52		2346.51			1603.19			1473.16		866.162		3265.29	909.576			2048.56			1216.31		1165.03		1139.97		1989.54		2192.83	3824.12		1879.26				2339.69	1805.02		6120	1587.22	2236	743.812		1989.87	1988.54		4545.48	1964.69	6221.99	2372.05	3308.86				2675.48		2422.32	1285.81			2211.19
Q96LI5	CNO6L_HUMAN	CNOT6L	CCR4-NOT transcription complex subunit 6-like										386.629							712.697			522.118					313.507				339.57	746.72		520.733						553.59		1201.02		788.691						770.555			611.985	554.537	578.754					325.034			449.273	516.024				412.966								477.815	267.549			730.792	625.159							793.543																			402.097		333.619													529.657			585.886													408.579					379.671	477.601											598.507								1048.19			678.271									489.345			688.736							290.118						480.239		387.779		326.195				552.972		489.973	348.868		1141.89					476.745	488.108	348.562		367.57					416.287			265.307	571.772	422.54		320.418	537.793		200.328		473.347		463.265					757.07		370.685			693.145
Q9UIV1;Q9UIV1-2	CNOT7-2_HUMAN;CNOT7_HUMAN	CNOT7	CCR4-NOT transcription complex subunit 7						1254.74																																				1052.03									1070.78							962.86		839.09	1061.5	535.793												1432.3										1396.93	2046.3	1605.72					2178.63													928.038	595.517			943				1479.31								904.627			843.489																			1333.74										1170.37	1247.28	546.055		919.545																	890.149			1230.8							1127.22						1121.45					1400.24							987.259					530.512		717.931		1300.91	1029.73					970.594				1156.59	1104.39	1691.24		892.068						1090.62							1268.52
Q92600;Q92600-2	CNOT9-2_HUMAN;CNOT9_HUMAN	CNOT9	CCR4-NOT transcription complex subunit 9			1944.64		3981.9	1686.27		2867.75								2476.58					2712.77			5791.6					2811.61		2844.55			1379.32	2334.71	2989.71		2690.62	543.343		1594.27	2043.2			1789.36			3818.58	2111.9		1758.07		1765.21		2023.52	1298.13		2139.38	1351.29	2320.29	1580.13	2414.42				1629.3	2307.76	3458.16			3416.2			2301.7								3354.73		3210.28						1129.57	2703.71		2565.32	2512.57	1924.53	1326.04					1714.15		2304.03		1276.19		1782.34	2607.46			1584.7	2461.96			1883.74				1835.26	2036.44			1411.01	1282.96	3761.15					2752.3				3808.54		992.405	2403.29				1733.45	2131.25	2060.1				1800.33	2409.87	2629.61				1531.13	2110.98	2671.01				1771.56	1544.03				3159.46							1838.11		1721.48			1626.6	3792.69	2085.35	1539.78			5335.44	3354.03		2125.3			1829.12	1731.03	2682.4	681.221	1712.93	2518.01	2547.87	2227.83		2478.15	2285.93	3759.77	1678.5		1543.42		2882.13		2316.12		1838.61	3509.29		1453.75		1079.28		1771.67	1494.08	2354.95	3482.6	1313.9	1728.06				1674.92		1950.45	2080.07	2992.22		2259.06	2444.37				3565.79	2717.53	1564.59		1926.03
P09543;P09543-2	CN37-2_HUMAN;CN37_HUMAN	CNP	2',3'-cyclic-nucleotide 3'-phosphodiesterase				2446.82		3590.95				4011.46			2623.89	2629.62	2267.92	2369.95					2311.02	2167.04	2990.43		2168.64	3848.39					1998.59			2868.82		2323.36	1385.48	2793.74	2578.26	2920.13	2207.8	1888.65	9654.5	2291.08		2591.51		3123.64			1292.16		1308.66		2298.95			2260.51		1752.11	2296.58	1668.4		2362.54	3122.59	2819.86	2294.37		2497.89	4206.66				1487.39	3012.84		2529.39	2343.63	4393.33		2949.46	2551.97		3985.72		2906.7			3040.92	2302.44	3447.02		2148.68		2323.26	2011.09					2962.83				1714.53	2365.04	2172.24	1495.93		2408.66			2338.51		3014.84	2627.34		3150.73		1650.55			2092.01	1826.77						2799.99					2206.82	4304.63		1529.67	3569.49		1878.66	2856.25	2929.47						1947.96			2229.25	1728.38	2303.63									3107.69	5791.07								6509.17	1380.5			2009.27		2622.26					1531.91	8485.02		1967.94			1524.62		1054.81	2052.94	2718.36	2256.51			1568.51	2810.2		2568.57	14577.8	2525.71	4367.72	2713.74	7623.54	3195.22	1471.71	1635.1	3821.97		3107.03		3007.41			1753.92	2695.5	3137.18		1927.63	2306.81	3427.29		1684.57		2736.71	2079.75	2201.04		4638.16			3638.52	2320.3	3306.04		1183.09			1888.34
Q9Y2B0	CNPY2_HUMAN	CNPY2	Protein canopy homolog 2	10387.8	9575.65	11028.8	9908	16498.6	11444.6	6782.8	8934.4	13532.2	12144.5		11375.4	19043.8	13146.4	15921.4	13117.1	9229.71	15130.7	15718.9	1911.1	14512.9	20120.8	5704.13	13529.3	18238.2	18598.5	18743	15975.2	15747.7	13724.7	10011.6	2319.24	7265.92	6040.81	16605.3	3842.08	7502.01	16629	12584	9889.97	17252.8	2308.35	2383.03	8689.58	18759.7	13952.9	10882.8	7631.51	10712.2		5789.51	9415.71	21311.8		16564.2	8419.32	12999.9	1998.77	17530.6	14267.1	3105.03	3278.82		9765.49	17789.4	10024.6	11042.4	15925.6	13596.7	6205.63	14201	16850.8	17248.8	3064.44	6675.47	7439.34	9293.31	19023.9	12280.8	19987.4	11754.2	11954.4	9380.85	19098	12063	17945.1	15712.1	16979	13936.5	12166.5	14178.2	13263.9	9558.3	8626.54	20567.9	17045.4	31281.6	21354.5	14429.4	13898.4	18601.2	10535.3	9932.55	11623.7	3791.63	16150.2	14455.6	14109.1	13539.5	17277.2	12067	13513.8	14765.7	13799.5	12943.5	19438.4	14275.9	9692.58	8830.27	4005.23	14919.9		3315.16	8062.6	11541.6	15779.5	4440.41	11872.4	17710.1	17661.1		12172.6	6227.13	16631	15719.7	7569.14	13822.4	6548.91	8680.77		7813.04	5380.14	20560.3	22555.6	8371.05	4198.75	15202	11540.7	6392.29		15388.3	17309.5	6086.92	15860.3	14323.2	3296.1	12186	15969.3	12188.9	18288.6	8450.39	13753.9	20578.9	25981.8	16405.3	9859.46	10879.2	14944	19753.9	13930.2	13680	4910.28	2290.13	7673.67	8001.56	1569.75	16256.5	22561	4986.58	5913.94	13517.5	12078.3	12508.2	3235.82	14943.3	13086.1		4935.44	2118.9	7217.52	25114.9	25232.1	11823.4	18513.7	14729.2	13888.7	4687.67	11873	14319.1	18957.3	21321.7	9627.36	16366.4	4906.48	9949.68	14066	12082.3	3047.75	9047.93	10662.8	13459.8		17574.5	14406.8	12957.2	3251.41	22154.1	16735.5	10732.3	3805.45	14303.6	10612	11644.3	2155.7		12067.8	11241.8	12649.2	10738.9	11262.1	9940.36		9505.61	12148.4	14964.6	12339	9230.77	6772.69	19932.5	6082.15
Q9BT09	CNPY3_HUMAN	CNPY3	Protein canopy homolog 3					2984.18																2456.17				3365.21				1942.56						2012.08													5319.74			1142.43				2294.08										2962.92		2656.11																	2190.75					2195.54		1558.45													2918.75	1096.77		1707.53		1472.36				1308.22																						2236.07								835.557	1745.06			1935.65		1141.64															3337.32									131.747								1506.16	2696.29							641.937		1537.67			1093.54								1555.74									1854.94					862.974																					1724.34	2612.59
P78357	CNTP1_HUMAN	CNTNAP1	Contactin-associated protein 1															14354.6		25994.6							14789.9									31277.7			12189.9					6809.3						16895.9																					21112.8								14691.7			9184.16							18202.4	26037.4															11438.7		10683.9								13180.5	4003.91			14680.3																		18670.1	19835.6		16009.4							14771.7							23300.5									19998.1	8526.82			2680.8															19971.3	6916.25						6155.89							11713.3																	16856				14257.8			9947.11			3930.43	8614.3	15250.7				12295.7		12495
Q9Y2R0	COA3_HUMAN	COA3	Cytochrome c oxidase assembly factor 3 homolog, mitochondrial			2214.76	1678.57	1714.16	2907.49		2600.84					3458.15		2940.78	2472.61		3850.73	2654.7		2810.78	3920.68			2858.2	4255.95	2340.7		3869.61		4116.91			1423.67	3310.35	2535.28	2629.55	4643.52	4009.94	1395.72	4193.37				2070.8	3312.89	1532.56		1683.14				2889.52		2837.57	2923.05	2552.37	1111.93	2368.66	3518.55	461.236			3182.59	1637.33	3385.12	2508.52		2452.54	3093.81		2600.49		784.672	1961.59	3088.91		4097.98	1871.96		2586.13	2508.95	1633.75	2808.63	2477.32	2764.22			2402.12	2532.99	1935.08	3752.45		2849	2707.91	3264.8	2227.27			2556.98	2589.01	1577.69	2124.49	3728.85	697.643	2923.77	3510.51	1747.44	3232.41	4433.01	2028.94	2213.01	4962.02	2501.61	2898.71	3312.27	2544.62	3886.55	2980.89	1091.48	2348.67			2059.54					2601.66	3066.77		1834.17		4172.41	3270.78		2381.42	1974.94	3474.22		1391.74	1607.2	2454.97	1463.83	2119.77	1226.15	1704.37	2872.24	3195.66			1234.67	1771.62	4241.97	2558.57		2117.78	2331.1	2261.84	2399.59	1815.58	1607.17	3244.5	5017.1	2774.6			2716.74	2820.28	1763.57					2130.37		3622.05	4042.48	3651.41	3469.37	1726.34		2326.5			2604.77			641.176		5520.04	4990.58	3021.24	2863.11	2686.52		2361.82			2473.27		1559.33		3840.07	5612.22	2722.43	2184.96	553.739	1856.35		3279.31		4277.16	2882.91	1824.97		2375.04	2695.32	1790.2	795.395	3410.09	3397.79	2736.21			1622.21	3281.09	2452.82	1636.06	3072.04	3832.87		1935.81	3213.56	2802.61	2154.08	2628.75		2335.03	1291.87
Q9NYJ1;Q9NYJ1-2	COA4-2_HUMAN;COA4_HUMAN	COA4	Cytochrome c oxidase assembly factor 4 homolog, mitochondrial				2248.44		1944.33							1090.06			5935.53					1022.96				1405.63				1985.22		2467.44				3185.86			1992.92	1157.06									1371.33			538.399	2191.33					2608.48								427.007		2017.5	2275.49			3362.7		3686.81				1077.94				1486.46	2008.23		1900.01	2446.93				2458.97		1410.92	2678.85		2903.83	1866.58								2223.42			2948.83	2681.88	1960.68		1685.16	2214.35		3736.15		2684.12	2608.05					1338.16						805.054								939.787	809.519			2196.33				3252.17				2693.84	2536.38				2565.27										2237.2	2413.9		2938.86			1395.25			2614.13						3179.79	1752.01	2243.75	1358.35	1719.69		2939.78			1900.83				2081.36	844.994					2893.56		2164.56		1849.49		1769.5			3307.25	1381.87		351.544	1361.24		1958.37		1934.47	2556.32	5666.39			1299.95	1139.02		1868.71		1149.98			1577.86		1666.06		2503.27						2027.97	757.458			897.277
Q5JTJ3;Q5JTJ3-2;Q5JTJ3-3	COA6-2_HUMAN;COA6-3_HUMAN;COA6_HUMAN	COA6	Cytochrome c oxidase assembly factor 6 homolog			2133.9	1630.06	2480.27	2330.79							2976.89	2241.27	1356.04	1909.97		1360.04	1907.6		1507.31	1624.22			2762.84	3035.46	2761.01		2511.51		2981.28				2016.4			1609.47	1703.49	2915.1		336.705		2179.66	1721.26	1619.48					552.674				1941.06	1330.33	2616.67	484.106	1514.11		758.57	366.41		1986.86		1459.28	2182.36	2693.26	1625.99	3245.42		2899.98	3567.83			1273.34	2749.2		2024.62		1967.48	2931.08	2128.19	1322.38	2820.12				2370.32	1252.62		2348.31	2121.16		1434.55	1855.25		2431.82	3749.6		3113.3	1526.42	2787.99		737.573	2527.53	2755.24	1561.16	2655.79	3252.4	2540.38	1635.86	3841.54	2487.76	2163.48	4034.02				860.545	3138.12		281.746	1723.78	2651.91		1447.2		1657.39	1518.38		1892.18	685.949		2109.2		2309	2716.13	5486.19		2577.04		2110.15		2069.88	2090.64	2474.48	2843.51	1814.54			2072.95	735.01	701.47			2031.05	2318.99	1934.74	1729.57	1296.58	1698.96	2370.66	1239.16	2760.01			2150.58		1605.18	2531.42		510.485		1604.39	577.263	3209.3	1948.06	2075.02	1423.24	3296.61		2646.17		2941.7	3438.03			621.656		3662.91					3777.56	1982.7	2187.73	2255.93	2261.62		1874.45			4567.27	1712.27	2567.24	780.639	2665.44	3181.16	2627.83		2057.13	3221.95		570.927	1916.82	1412.81	1839.86	736.284	2039.74	2095.62	2371.93	614.579		2021.51	1070.83	3362.28		3175.05			3262.57	2344.13	3536.23	2221.39	1347.21	2907.4	1567.33	1138.93
Q96BR5	COA7_HUMAN	COA7	Cytochrome c oxidase assembly factor 7						1428.44							854.794								1209.68	1720.66				689.615	993.448				1753.99				961.551					1119.42					1135.89		1185.56		2646.25								1568.68			921.036					1547.46	818.179										2159.09													1450.51		1508.9					689.967											1569.45			1056.23	860.89	1304.05	1150.83		1026.75									1873.53					1527.51			1724.39	541.318								348.85		1848.56			967.264												1552.55							2045.25										1529.86						1514.65					602.104				1438.95	1226.18		1136.95																1074.51		878.469		844.312	1863.83				2010.98			838.356					1341.15				350.334			1373.06	1370.65
Q13057;Q13057-2	COASY-2_HUMAN;COASY_HUMAN	COASY	Bifunctional coenzyme A synthase	6358.83	6168.91	3062.2	5209.56	8062.32	3823.68	4160.12	3755.18	2210.51	5788.43		2707.02	5444.91	2522.9	3833.1	5295.93	2190.53	4776.77	3176.96	4976.34	3998.21	1743.9	5893.32	7816.25	4439.85	3955.92	5893.68	4820.19	6360.34	5860.72	4631.26	6652.52	2687.56	6050.1	5173.46	6460.77	3260.21	9509.65	5324.42	4552.43	2425.16	4875.64	4003.72	6633.81	4117.48	2786.68	3246.42	8890.95	4003.97		5093.77	4717.96	4968.53	28094.9	5479.85	4477.8	4578.41	5183.03	5323.25	4016.41	5311.53	6660.23		5116.37	3509.76	6373.33	3720.48	7919.58	5066.59	4803.15	10086.2	7146.29	4935.98	5009.91	6008.48	4227.68	4393.38	3637.15	6320.4	4118.23	6636.27	6187.03	5865.57	4403.42	3647.58	2948.96	9764.61	7977.77	4421.51	6587.74	4675.14	6665.92	6008.89	4803.79	3538.28	6693.31	2966.05	7184.73	3994.15	5325.42	6786.3	6075	6255.63	2064.14	6242.26	7292.68	4283.54	6828.74	3674.21	786.257	6626.1	5054.34	1385.26	7402.27	7830.22	5867.14	5672.08	4738.37	3075.57	5263.95	5715.94		7225.16	3953.62	9469.92	5649.63	3934.04	4970	3550.89	4949.17		3410.58	4433.33	5641.28	4264.94	3680.01	8407.73	5110.24	3501.25		5871.8	5098.83	4890.62	5843.67	4235.45	10054.8	6260.04	6231.1	5190.77		5284.26	4541.63	7361.51	1137.76	3393.02	5669.8	5804.63	3550.9	5009.35	5106.75	5392.25	5143.73	6959.54	4339.49	5130.16	4388.17	5944.74	5701.68	4285.14	5567.25	4936.41		7224.46	6989.7	4192.06	6307.04	3640.97	3613.55	3104.16	4855.83	4977.64	6942.59	5886.5	4117.25	6244.98	5175.73		4720.85	7575.46	4951.34	2154.62	1000.21	4484.91	2293.11	5048.86	4724.61	5841.84	7689.23	6848.5	6552.02		6835.64	3807.47	3438.96	4095.63	6525.15	4522.04	6328.67	4400.36	5734.62	8611.04		6563.62	5956.08	5147.25	7172.81	3831.6	7701.8	7979.17	6490.16	4670.38	5443.97	3585.92	7383.25	5209.46	4214.21	3000.55	5181.99	8184.78	5465.73	5877.55		7730.88	5375.98	5518.66	7770.64	2510.73	4026.09	5038.86	5837.38
Q53SF7;Q53SF7-2;Q53SF7-3;Q53SF7-4	COBL1-2_HUMAN;COBL1-3_HUMAN;COBL1-4_HUMAN;COBL1_HUMAN	COBLL1	Cordon-bleu protein-like 1				775.642									272.72							309.193	2270.58					2086.78	728.274				1750.03							960.09	713.716			308.044									285.823									595.691	795.703	389.602		579.031					922.117		1568.71			362.203					851.995	843.955	815.456									599.405															245.028					960.959								656.167												2074.44						1025.44	604.428		1122.5			663.247									1563.22		274.974			1818.53		390.742	960.696					1085.33		1835.23		1067.39		901.356		1753.34	580.516			291.929	415.134	1539.68			701.828				523.681							1166.7	623.47						839.631					652.611		653.043										473.176		616.936	732.165	327.708				317.115		389.012	1301.1				364.926		1103.44	906.062			1342.75
Q14746;Q14746-2	COG2-2_HUMAN;COG2_HUMAN	COG2	Conserved oligomeric Golgi complex subunit 2					409.431										396.528				323.322																293.901											338.722					375.382							458.523	516.849		284.881	248.017			395.336		481.782							560.763				301.074				215.939							513.157	507.688				1112.41	363.178										363.908			330.126							462.877			301.814		197.641															464.641							289.422	344.974						356.09				322.369											327.945									209.607			244.135	364.297	195.895													373.189			454.219										379.633				240.864			329.627		599.997			91.8588	415.476		358.359	330.409				250.829													531.588	966.302		172.569
Q9UP83;Q9UP83-2	COG5-2_HUMAN;COG5_HUMAN	COG5	Conserved oligomeric Golgi complex subunit 5			902.46		537.533	1250.14		1638					458.525				722.389	1358.39	1068.87	802.802	813.633	798.542	750.713			861.748	843.955		814.952		725.084	1096.71		903.316	1176.12	1053.12		793.961	1034.89			393.379		962.084				876.969	1510.61		905.972		838.552		1347.68	1685.26		892.296	1070.25	642.937	557.178	552.358			1672.9	789.3	979.529		601.102					924	714.859	1471.31			660.565	1683.24		1052.94		1230.55	1345.3	751.907		1416.8	599.449	997.386	741.248		2053.1	611.811	712.484	927.257					754.143	1081.68			663.312	770.331	954.664	1012.86			593.245	1044.64		1036.55	550.344		1457.99	735.469		606.329	1221.07		506.633	1648.71				1051.68		1070.11		2051.88					810.008	1389.31	1137.81		509.275	1246.01	818.4	1143.1	467.297			1293.29				1334.21	944.593	768.323				2180.57	1069.92		986.05		906.276	1350.31	769.519								588.699			875.466	842.024	524.202		1781.36	911.038	459.765			796.43				492.914				869.562	849.84	1447.37				1102.92	833.717		806.511		953.704		1203.89		866.156			984.405		1594.64	972.305		721.286	706.098		796.846	595.527	728.751		785.631	472.141	670.686	1406.81	784.238	1281.06		859.288	649.153			834.093			1244.53		857.904	493.025
P83436	COG7_HUMAN	COG7	Conserved oligomeric Golgi complex subunit 7																									795.838								642.395			624.55			673.447												389.862							283.041			323.992	307.189					628.549							465.954															474.219																133.249															321.503			305.709						1150.08					709.458										1228.47			812.267		760.716				331.674	561.758				999.268		687.921			1110.48	585.386									444.537			387.556					423.149		708.352						272.953														808.164	868.185				405.77			830.687									186.493				312.248													722.039
P38432	COIL_HUMAN	COIL	Coilin			1000.39		786.461	845.192	778.015	941.814		1237.08		1173.71	689.7	470.36		1766.51	902.163		1421.31	263.142	486.396	1360.37	596.683		1019.63	1233.26			961.781	588.258	1025.1	388.554			1139.51	1543.75		864.001	668.893	2070.52	926.987	315.175		1060.04		1365.66			743.691		163.087		675.679		1095.27	1170.68	369.411	736.394	910.28	749.124	324.087	643.082		966.468	762.673	1958.84	1161.29	1076.36	1169.48	1253.88	909.477		1610.63	615.195	1015.8	1132.34			951.537		1460.6	1206.4	665.713	1102.13	893.524	888.63			837.161	375.146	741.976	956.031		1178.55	786.851	854.507	1360.98		1464.04		805.264	1105			755.049	959.078	741.475	690.836	987.094	1109.53	584.065	1006.09	1015.15	1551.18	1660.68	893.316	1361.61		813.961	527.305	829.392		347.053	1034.96	696.845	803.76			1430.85	859.093		1552.64	838.046	1047.56	1086.35	986.804		968.863			1022.96	589.847	1157.38		1061.1	951.422		841.861	1540.87			696.783	251.383	1131.82	768.895		1061.68	604.431	1277.85		793.36		826.852	1658.07	911.723		815.139	1425.14	927.463	631.369	1088.3		262.169	694.387		423.302	968.101	693.367	1016.69	834.341	609.234		1014.66		397.633	1969.76			189.078		603.528	1095.18	1096.06	1066.88	1424.71		768.651	1389.99	1141.32	904.384		1020.85	1105.21	790.796	862.718	790.643	738.797		740.476		1171.26		949.045		1248.55	269.959			440.246	355.566	1160.52	1218.92	604.168	595.565	852.647		1303.55	990.495		960.767	520.52		443.168	962.615	2167.73	903.059	734.953	772.279	929.975	863.878
P12109	CO6A1_HUMAN	COL6A1	Collagen alpha-1(VI) chain				775.826	829.446	1423.04							713.21	880.023						535.339	945.241						1421.16				792.121			1185.23		667.914	1534.88	799.043	1333.52			460.25			579.669			837.98	1477.62		654.436					727.237	841.692	561.13	1074.42		440.68	423.104		1198.41	695.883	1484.36			1052.82	977.844	853.16			532.99			446.916	925.276	648.904			1031.5				851.626			899.48			1221.15	1334.15	874.264		942.912				855.049		1240.03			391.07	998.488	792.346	1147.17				567.465	333.516	971.456	1587.29	868.113		882.465		575.237	1332.77		488.399	2059.68					1184.44	506.189		873.626	1169.38		519.297		527.009		613.529		684.224	561.623	926.277			969.778	1014.7	1207.42	1094.56			755.766	453.812		1454.73			888.523	1266.05		408.682		391.107		557.844				529.42		997.594		683.914			340.902	330.768	377.122		979.942	1076.14	1084.76			748.386	1261.46			452.487				1156.36	674.5	1813.02		851.334	776.844		956.696		939.183				819.455		544.558		712.661	588.949		559.319		815.696	588.369				502.249	1477.29		837.511	472.211	1384.24	473.061		765.527		1151.78	1018.4			1458.78		718.661			571.837	711.819
Q8NBJ5	GT251_HUMAN	COLGALT1	Procollagen galactosyltransferase 1	6529.5	3130.72	10350	6205.2	3761.19	5793.89	6472.55	9817.95	5743.66	8026.2		12155.2	12234.7	9076.54	5000.47	9216.8	9235.08	11946.7	6280.3	3533.84	5373.53	7267.47	5064.42	7504.43	11401.3	11783.9	10251.1	2121.77	12812.4	10947.9	7478.66	2977.59	8944.75	9003.17	9524.52	8006.58	9152.8	16582.4	8302.94	1945.75	6861.39	2917.89		4953.33	7587.36	10464	8155.9	7881.78	7333.94		9325.68	5486.84	11858.3		11716	7158.77	10948.3	3924.79	6140.85	8428.76	2893.29	4157.86		7613.83	6103	4631.21	10910.5	9604.33	9580.59	4845.02	9964.7	9172.38	9423.72	4272.44	5449.9	11361.9	5478.61	9109.73	8023.21	8305.44	8291.29	8269.09	6368.92	9312.51	8870.28	9166.47		6299.78	3772.19	3801.86	7763.62	8626.06	5746.8	4280.28	7186.25	10787.5	6073.41	6863.46	9845.43	9483.42	11969.7	3452.9	3633.45	6648.39	3882.3	10744.3	5240.4	8210.1	9188.82	11774.6	16261	4951.96	12545.2	7691.87	7751.54	9683.05	8029.45	5952.78	7937.57	4776.51	8229.43		3212.34	8841.2	9018.54	5662.34	5341.85	13519.8	11534.5	8122.58		6796.6	8021.95	6678.76	6752.09	5258.61	8591.97	17420.2	13295.7		5304.12	3859.71	5859.4	4291.22	8691.79	5734.88	7355.4	5356.33	5713.53		5497.26	9813.47	6967.82	9948.97	10098.9	5938.68	3321.63	6106.07	7893.69	8529.89	9488.85	14303.9	7462.28	7393.77	3873.65	4324.35	6386.82	5039.82	15596.8	10482.7	4992.59	7324	3809.13	6520.39	11444.6	4008.56	4887.61	15383.3	9137.55	7960.38	6038.03	10140.7	11710.3	1894.33	6964.79	5746.85		3765.78	3010.95	8011.25	7776.16	11184.7	9587.74	11436.7	5963.55	6874.61	3523.77	8737.4	6284.26	8120.16	10348.5	8954.83	10202.7	10640.7	6066.12	7993.12	6064.76	5070.19	12956.6	8652.2	11891.6		11253.1	5470.2	7077.42	3502.33	8627.87	8680.95	8121.09	4608.07	4073.75	5079.65	9175.21	4241.86	7475.3	4171.92	8636.2	6726.33	6523.56	5691.48	13938.3		2026.98	6173.91	10304.5	12029.8	10710.3	1898.53	6474.44	5335.18
Q8N668	COMD1_HUMAN	COMMD1	COMM domain-containing protein 1				1740.95	920.908																1030.38	1367.96													1152.84	725.492		1489.47	832.183			339.018									825.426					971.271		748.536			444.418	620.495			1432.72									888.808	1192.47										786.523				996.031			1160.35				807.03									599.634	739.407						1030.19		752.498	908.472					961.189			622.308	815.465									925.155								876.517	966.131				1296.94	1520.21						648.52		720.894									1094.15									848.006			781.883		743.877											823.439								921.078	1286.38								1034.29		598.837		1034.09						669.151	797.427		621.823	966.859	1130.94			731.36					865.862
Q9Y6G5	COMDA_HUMAN	COMMD10	COMM domain-containing protein 10			575.477	971.106	980.811								1419.8					2411.38									1262.73		626.258						1020.23	1223.25				945.99		780.037							1078.26		1521.49							1268.85	1606.94	1130.91		797.87								614.685	1513.31			1041.37								1310.7		1286.79					718.564			647.549	1318.86			1266.85									954.417	1192.42	1504.37		1266.3						1438					727.515			1168.38						1172.21									1112.09			852.064	1268.34	1080.32			942.543		1429.72	1435.7				1271.81											1858.77									1241.76			1182.93	2073.23									1059.2		918.8	1022.91		536.629	1221.84					1075.37	1157.37						1396.54		1390.35	1129.34	1346.36			683.935					1350.65		765.321	1170.85	1032.97				1114.81			1162.45			1763.99							1145.68
Q9UBI1	COMD3_HUMAN	COMMD3	COMM domain-containing protein 3				880.671	1029.07	700.845	1166.52	1260.64		1223.94			785.118		960.946		1039.05	1034.7		1025.32	558.571	823.369	1968.83			1416.09	1142.14		1113.65		999.547	795.054	1149.36		690.381	814.641		954.382	817.529	599.465	532.965	701.436		1314.89	1011.13	661.927		921.698	894.99		996.785		782.46		512.983	940.512		872.497	862.335	622.532	685.453	929.975		1896.81	1161.4	735.186	835.38	1851.89	958.488		818.079		998.881	737.77	1047.28	972.861		1060.8	915.1	1265.1	921.766	904.867		732.395	1226.03	929.77			589.914	1085.42	978.366	1044.51	716.436	1055.8	881.931	866.954		928.154			933.096		1527.46		768.324	1457.05	635.298	1100.17	794.211		843.837			1365	795.452	1409.74	1640.31	1506.05	334.122	820.036	717.602		804.644		1674.78			1022.27	706.274	997.722		1200.12		1660.86	722.826	804.682	1174.64	1453.31	1124.89		720.144	874.888	874.985	641.829	1467.92		883.226	721.745	997.535		808.667	861.414	1023.39	556.299	818.361	873.288	818.932	936.709			1042.85	1048.2		798.825			834.738		881.053	1139.19	800.385		809.549		1071.07	921.694	763.332	424.302		1178.74	950.026	1121.79	707.132		957.034	1061.3			912.987		562.241	1392.95	1101.73	692.185	827.759	636.484	942.755	1566.29	1182.52	798.302		547.248		725.148		827.356	822.823	937.024	891.491	1018.39	861.555		1246.02	1550.85	1721.24	902.513	423.453		428.631	944.747	657.21	1054.85	870.204	874.203	1364.69	1087.08	940.375	1036.86	1095.79	738.112	1131.01		940.719	995.162	974.405	981.35	833.427	892.066	703.54	640.872
Q9H0A8	COMD4_HUMAN	COMMD4	COMM domain-containing protein 4				360.736	1195.35	815.004							733.999		1647.08	691.193		1282.37	1307.46		1150.33		1252.47	941.236		949.613					1282.38	968.324				402.47			541.728		1009.39	287.543							1007.08		539.448		943.164			1305.8		264.534	708.198		348.687	549.281			934.805	904.474	1055.48	613.438				1613.15		371.281	1259.59			1427.41				229.189							944.411			768.662		591.166		858.781						622.05			660.802	619.214	995.418	844.574			638.15	1380.83		1463.54	343.447				742.56	354.508			988.511						642.59				853.233	1612.7				785.342			398.149	377.759	656.703					614.132	958.602				412.86		518.462				1070.03			936.093	762.505	874.281					1786.34				379.08		1582.91	461.232									778.204	1139.93			576.573	1302.09	345.094		990.473	963.425	1296.32		582.113			1216.06		1695.82		1131.89		729.43				221.697	750.513				718.602	364.975			659.524	456.464				514.792	857.302	1000.11		425.437	1112.33	518.658	1203.46				644.27		523.741
Q9GZQ3	COMD5_HUMAN	COMMD5	COMM domain-containing protein 5						949.392																							1285.71										920.529	732.825		800.593			1191.66						1023.11							1156.85			1214.62	1083.06			1466.2		1065.42									1694.81					699.901	656.172																							1259.82															1271.87			1299.43				1261.38		816.547				1130.51								894.96	1315.56							1322.92				937.199			860.941								626.043		4042.64							1279.18			986.915	850.997							3972.61					891.96																			1063.4								893.7	894.131		1236.54	903.132				928.749													903.38
Q86VX2;Q86VX2-2	COMD7-2_HUMAN;COMD7_HUMAN	COMMD7	COMM domain-containing protein 7				1227.07		1610.45				1031.03			1716.03			1287.26		1206.32	1920.85		945.199		1551.01			1733.09	1358.63		1224.06		972.103				1087.85			1389.96	1281.29			896.823			1936.42	1396.07					824.582						1716.73	903.8	2020.88	816.772	1002.77	1013.96			1008.24	1335.23	1334.66				1695.96		1872.3	1008.11	780.32			1896.09			1007.97	1279.31		1179.2	2014.99	1392.19		1445.72	1406.24		828.482	1757.36			1866.7	1506.46	959.5		1803.95	1097.22	2968.17	1111.16	989.825		896.566	968.056	1446	1592.82			1476.12	2367.86			1905.17	1393.76				917.238	1046.99		896.921	1012.42		1097.07			2077.28								761.265	1042.48			982.173	1457.37	1271.97			1724.86	1449.71	1344.51	1325.82				1131.49	885.867	1479.14		1110.33		1398.08		828.424			1268.95	1349.76		1318.31				2090.23	1484.91	876.917			1195.66			1571.64		925.903	894.617	1197.23			1507.57		1088.62	1129.74		890.572	1719.9	1013.88	1480.47			933.704			1250.5		1193.97		1288.01	1431.83	1434.2	1126.94	1086.33			1110.86				1423.43	1260.99	1269.58	1457.08	1427.16	1311.86	1287.85	1441.57	937.617	1017.5		1083.37	1639.55	473.43	1577.21	1521.67	2026.6			1578.99	925.273	2065.64	517.857		1094.78	777.29
Q9NX08	COMD8_HUMAN	COMMD8	COMM domain-containing protein 8																					3254.88		13912.6									5964.01																	4457.54		4212.63							8509.17	4030.94		7872.68	7339.77			1026.88	5001.52							6353.28	5901.81						11511.9		6377.28																							7408.74	4452.22	4017.85								5686.04					5838.09			6445.22									4537.23					5710.32	4959.84				7558.28											6189.15								8163.16			4675.47									6521.39			7198.73			3093.65							6643.48			4957.98										6286.06									7784.01								7080.42				5132.96	3485.51	7884.71		6168.48						3151.2							3313.31			5794.64
Q9P000;Q9P000-2	COMD9-2_HUMAN;COMD9_HUMAN	COMMD9	COMM domain-containing protein 9			1169.07												1248.09						879.237	1840.98	1900.25						1114.98	1149.01								1777.87	1750.94			912.901		1217.05	1609.54				1498.83		1101.75							842.896			1238.96	624.639				1259.83								926.453	1799.07	1099.96						1229.91				1533.29			1204.41	1983.76	1220.53			1129.31	666.182	1527.83						1950.51			869.223	1338.63	1656.79	1169.09							1307.02	1680.53	2108.6	1173.2	1747.89	961.378	1566.65		587.489						2230.01							1383.82	1622.78	1694.82			1081.83	1671.73	1491.07					1351.63	1554.36		1280.46	1220.14	1131.34				1125.16		1772.5				1297.29	1116.74	1471.83			2049.74			1425.99		1024.3			966.708	1127.7	722.222			1157.97					1705.51		1182.22	1091.18		502.516		827.249		1228.89				1815.63	1617.14				1690.64		1054.98		1016.06	1375.19				1895	2064.65		823.943		1706.05	1042.51	958.183	912.213	1119.67		1201.62			967.476	1066.05		1268.71							1052.15	1304.62
Q86VU5	CMTD1_HUMAN	COMTD1	Catechol O-methyltransferase domain-containing protein 1	499.709	1555.38	969.65	1636.86		499.257	546.09	2848.93	913.141	1214.91		1431.01	699.221	1192.16	1334.88		3032.57				700.729	762.006	1174.29		1463.33	2195.47	1205.29	2091.3	1150.17		1366.14	377.293	1401.72		1209.22	1370	1653.58	728.059	626.636	1756.19	1689.89			1313.32	1691.24	1047.54	1141.4		1273.76				1086.3		879.732	742.57	952.074	194.034	596.676	777.477		166.493			1138.2	1139.04	1084.76	793.938	484.002	1014.02	337.901		778.36		1022.92	1415.4	1564.23	1061.04	1075.78	1454.48	822.013	745.72		2295.3	1644.01	1714.38			658.027	1295.23	1259.14	1376.5	775.879	1315.04	1929.28	1049.67	690.028	1405.45	872.718	1052.42	1017.39	1205.02	797.207	951.046	233.79	1554.56	1267.27	841.707	422.738	676.656		1222.27	1835.4	583.088	1146.91	997.925		1143.58	1162.25	142.642	649.2		142.67	746.111	494.728	567.507			1002.49	1527.52		969.145	1536.74	1117.3	932.328	1123.81	704.353	990.467	757.367		570.562	204.844	796.607		973.264	960.192	1276.49	1005.55	670.917			1873.8	115.41	2380.29	1211.43				1444.07	1019.11	376.347	907.689	936.336	2613.73	1515.71		667.983	841.249	1155.43	574.32	870.471				1506.97		1237.96	985.598	811.493	773.935	1652.59	366.368			1295.24	825.444			210.207	1664.63	2131.88	1169.09	1609.04	1730.61	911.944	526.907		396.92	958.276	1800.09		1612.94	849.232	1964.38		933.988	855.308		972.219	919.314	1657.86		952.153		778.584	95.9996	775.494	1937.54	567.297		960.507	881.373	1762.67		630.777	823.329	1527.25	1002.44		746.897	746.789		1393.47	1600.38	992.787	544.105	859.033		1038.08	312.841
P53621;P53621-2	COPA-2_HUMAN;COPA_HUMAN	COPA	Coatomer subunit alpha	5434.04	5549.06	6454.06	6481.6	11275.8	5375.33	4491.52	5697.46	3161.84	4884.22		1507.58	9238.84	4159.28	7635.57	6535.01	3560.7	5026.26	4761.45	6498.59	5834.96	4988.93	10405.8	9042.98	5011.7	5357.33	4818.16	4796.62	4727.11	6076.05	6442.41	5728.27	7293.89	6249.75	6002.78	5059.92	4999.74	8289.91	7309.86	5991.35	4245.84	6309.19	2477.41	6374.36	5955.14	5060.33	2953.36	7224.19	3866.38		8912.66	5883.08	5444.49		4074.18	6603.01	6543.15	6904.55	6104.23	5187.88	7428.27	8163.06		6029.46	7311.42	6894.89	6755.15	8415.39	4644.27	7975.03	9324.05	5862.44	5841.33	7633.47	6150.59	6092.57	5222.78	4842.93	7716.1	5795.2	5662.64	7389.2	4901.13	7972.5	4062.23	6071.63	3803.46	9219.72	6268.85	5812.56	5989.71	6646.92	6502.15	5204.49	4439.39	7241.78	5595.68	7236.09	5588.16	4370.89	5893.31	4480.51	6886.71	4614.31	8119.04	5390.65	5654.04	5480.35	7189.29	1416.57	4957.1	5774.47	1286.85	8440.53	5961.83	4701.97	5858.24	8740.79	6373.12	8477.95	6128.43		6556.45	5158.78	8344.04	6271.74	9100.07	5118.5	5809.41	6704.22		6134.06	5810.78	7849.41	6162.03	5472.6	8361.48	6871.34	8172.52		7832.42	6545.09	4343.95	2310.86	4098.92	7444.43	5697.61	5554.26	5481.84		7059.47	5121.41	7307.53	4151.1	5290.53	9736.14	4744.84	4945.39	6458.94	5140.85	8845.88	4428.38	7578.51	8729.42	4275.49	7554.53	4587.04	4824.45	6713.39	5054.78	5361.89	7246.37	7291.42	4002.67	6361.48	8286.13	6380.47	3124.97	4488.16	6028.23	4894.27	8263.42	5630.94	1856.84	5868.07	6428.3		9191.36	7375.53	5385.09	5219.92	5391.55	5913.33	6268.23	4350.77	4937.01	8717.95	6252.65	6413.88	5875.59	4727.7	6911.13	4853.92	6381.83	4252.79	5176.27	4570.93	10510.4	5637.31	7211.32	8579.63		5517.56	4989.75	4978	6473.74	5623.98	7367.74	9188.66	8001.34	7086.97	6638.09	4902.86	6865.07	5350.73	6797.4	5517.52	6807.5	9590.13	5466.82	7871.01		7922.59	4860.1	5643.53	8712.96	9365.93	6675.18	6108.37	9969.44
P53618	COPB_HUMAN	COPB1	Coatomer subunit beta	7408.91	4239.63	5787.63	5787.48	6338.17	4670.52	4143.61	4382.15	6596.72	3761.64		3392.59	5670.89	3830.27	6185.43	5793.02	4500.22	5285.21	5771.74	2924.24	5479.82	4330.6	8131.16	5904.83	4683.98	5494.31	4145.48	3146.11	3125.97	5408.38	5519.95	3508.1	4926.97	6279.71	4020.31	4316.99	5797.06	6147.79	5385.82	5704.29	3518.23	3346.74	5074.3	4473.71	6088.46	4632.74	3012.19	5529.11	5369.91		4390.67	6812.85	5879.4		5297.41	4987.23	5140.04	3587.67	5473.58	5508.68	3588.01	2881.51		4612.51	5150.86	4199.38	5628.34	7851.74	5976.83	7359.8	7400.16	6269	4213.36	4023.14	6148.52	5653.63	3973.84	4309.18	5436.59	4581.74	6274.41	4609.21	6038.52	5438.35	5088.52	4932.11		4992.65	5109.54	5991.6	5119.63	5196.89	5020.25	5477.53	4489.59	5245.76	4847.63	4907.35	4458.11	3582.6	6059.41	5009.45	6041.17	4142.88	3220.79	4307.24	5274.01	5311.1	5206.92	900.433	4936.84	6071.04		5332.13	4111.22	5566.23	6486.81	9725.78	5810.31	3694.13	5602.53		5192.89	4310.98	8112.61	6884.52	4015.91	7082.25	5877.15	5766.91		7169.77	5181.84	5557.96	4849.62	5123.5	7233.86	7295.38	5949.24		4436.34	4665.31	5568.11	4480.23	4632.02	6117.65	4865.91	5175.74	4177.91		7373.55	4821.48	4593.2	2921.04	4968.65	2911.98	4688.22	5383.06	5072.59	4972.59	4065.25	4555.02	6283.97	8096.39	6297.01	5952.67	3951.72	5384.95	4495.45	6920.76	5762.14	4909.04	5089.79	4240.44	6335.75	4138.26	4751.93	2978.72	6013.28	5824.06	4474.55	4769.03	6029.63	6444.84	5322.29	5182.64		2940.06	5123.71	4753.53	3906.5	3949.86	4971.24	5087.89	4672.9	3832.38	4177.22	5790.59	5461.23	5798.09	5350.1	5811.58	4979.97	5421.85	5192.89	4312.25	4604.92	4188.79	4954.33	5190.14	6410.55		3845.07	5418.83	4585.01	4494.47	5992.49	6465.37	4520.93	5060.48	4935.38	5568.34	4206.67	5166.67	7193.87	6005.34	4750.88	4965.92	4810.05	4424.58	6001.6		6803.52	5519.99	5142.27	6532.73	5443.58	4982.83	5602.96	3554.37
P35606;P35606-2	COPB2-2_HUMAN;COPB2_HUMAN	COPB2	Coatomer subunit beta'	6756.16	8191.61	8230.42	7210.23	11094	7334.15	8950.63	5962.41		5489.75			8935.73	5821.49	9851.81	6083.9	5620.01	6575.48	6506.18	3753.9	7264.24	8990.54	14554.2	6287.91	6859.88	7559.3	6525.12	11060.1	6124.74	5114.72	6246.09	4622.69	7713.36	7251.07	6515.76	5005.95	8638.49	10830	8217.54	5485.61	5822.22	5121.54	22787.5	6549.45	7881.07	5919.71	3923.48	12859.9	7288.93		6007.63	9151.71	8331.05		8641.19	7649.75	6745.26	4721.85	5441.35	8809.58	4492.62	4957.81		6843.98	9970.81	5460.41	7525.01	10866.3	7596.62	7466.12	8552.21	7857.78	6908.7	4787.08	8050.87	7353.76	8123.81	4602.01	9939.35	9131.08	8373.54	6890.8	6212.78	6199.16	5475.16	8859.81	7367.31	8373.63	8408.54	9550.61	6371.41	8961.42	6169.12	7624.94	7424.84	6628.26	7240.2	8113.46	6699.02	6486.72	8625.59	5013.74	6731.18	4421.18	5294.55	4361.25	6327.63	6869.98	6041.36	1771.74	10506	7284.69	1080.02	9614	6186.89	8112.68	10434	11808.3	6442.35	3885.49	6310.99		5813.66	5918.06	10966.5	11068.9	4264.26	11554.6	8535.08	8671.07		9206.4	5043.86	6986.72	6121.44	6827.43	8078.33	9797.46	10246.2	26564.6	4320.26	10916.7	7023.21	3790.4	8276.07	10206.4	6175.02	5037.62	6933.42		6386.54	6174.28	5847.4	5366.06	5957.48	4675.86	6711.24	7688.79	8342.62	6301.19	6546.58	6237.95	6673.84	10353.3	7119.35	28078.8	4907.46	6258.79	5025.16	6434.38	9013.04	53386.6	6223.74	19379.7	8967.73	6456.3	6892.95	4066.56	6332.24	7323.11	4987.73	8459.16	6550.82	36118.4	5715.43	6263.42		4212.4	5491.97	7968.5	5317.6	7947.88	7596.49	7568.27	6569.88	4766.2	7165.06	5698.43	4329.51	9374.28	57825.7	6945.49	7950.98	7912.04	8087.26	6496.27	6984.44	6639.8	6518.78	7647.91	6671.51		6684.89	5355.68	5544.32	5702.18	7951.53	8233.51	6158.57	6106.94	7161.35	6733.65	6379.4	5694.11	5277.17	8594.35	7288.11	7467.32	9272.91	5390.7	8618.61		8692.82	7382.78	4069.53	8286.73	7420.33	7823.33	7767.57	4160.63
O14579;O14579-3	COPE-3_HUMAN;COPE_HUMAN	COPE	Coatomer subunit epsilon			10472.9	9034.78	8585.97	10808.7							9939.58		9537.14	7323.25	13416.4	5322.37	7681.24		8004.79	5057.22	10032.3		5236.45	7008.6	6021.5	10016.6	5362.03	5587.55	8730.39	11580.6	6931.7	7676.45	6771.82	7094.97		6726.51	10006.2	11188.3	6062.53	7131.25		5174.75	7140.33	4985.41	2517.64	9026.73	8929.73		11252.6	4805.97	8612.92		10326.6	9385.67	7994.55	9779.95	8695.27	7192.35	8180.35	10267.8		8257.78	3388.02	8470.01	10067.4	7451.22	9390.38	10170.5	6823.83	8269.06	8734.82	12097.5	8609.52	8614.22	6489.22	4971.21	9598.94	7183.97	7451.71	9328.41		6351.85	6807.44	8144.3		9271.07	8947.21	6014.8	7978.76	7148.91	9184.02	9466.42	6279.68	5817.28	6896.55	7059.66			5530.67	6987.16	10636.9	6594.54	9618.72	6498.58	7274.18	8170.37	8924.2		7107.54	8010.28			9827.19	6722.19	8624.38	13661.6	8654.31	11640.3	10491.5		7673.5	5142.64			8458.88	6300.99	9041.36	8751.09		9474.14	7135.78	6042.74	4370.45	5743.97	6980.96	6601.83	9850.12		6587.51	5845.55	7231.42	5503.03	7215.03		8716.71	8360.74	7656.85		9875.94	7159.66	7908.98	5094.94	7895.08	7728.22	10513.3	8299.29	8149.21	5918.06	10865.9		12288.5	11433.3	7962.71		5035.61	6638.98	6120.8	6600.15	9260.14		8918.46		10404.7	7537.65	9176.42	5072.07	7360.38	9925.61	7154.94		11369.4		8211.25	7673.48		8607.51	7592.01		5712.89	8205.42	5362.57	8564.91	6934.75		8381.63		9795.76	8531.58	5325.63	9620.37		7488.25	6345.11	7118.62	5692.28	10255.4	6186.21	9765.27	9837.21		6811.09	8230.19	6448.41	8514.7	8247.34	8386.02	12072.7	7216.5	9725.56	8833.42	7181.7	8732.05		9023.15	6660.15	7687.46	5629.07	8010.59	7558.05		7413.11	8355.29	7955.44	3991.3	10451.6	11123.3	7027.96	10750.5
Q9Y678	COPG1_HUMAN	COPG1	Coatomer subunit gamma-1	3089.97	5092.9	4134.57	3595.05	5203.63	4282.47	4897.08	5399.12	4665.96	5935.06		2337.85	4660.25	2761.21	3904.19	3731.97	3467.9	4862.15	4079.71	4382.66	3937.32	3789.45	5572.3	4389.2	3395.51	4098.16	3409.05	2663.85	3218.45	3879.42	3451.45	4696.18	2975.19	4148.3	4223.72	2873.29	4359.75	3808.58	4657.75	3355.71	2852.03	3337.87	2792.71	3455.05	3520.32	2704.48	2235.41	4898.86	4598.58		3841.03	4727.15	3656.31		4190.01	4559.64	3476.45	3570.73	3972.77	3901.72	3652.27	3029.06		4342.56	5184.8	3832.98	4164.37	4707.59	3826.59	5080.51	4246.86	6701.7	3493.74	3724.67	3661.52	4288.14	3643.24	2771.06	3871.63	4265.87	4583.07	4206.13	3451.7	4940.5	3679.55	3993.12	4128.5	4388.95	4057.32	4863.73	3663.4	4149.22	3972.68	3944.53	3702.34	3435.81	3573.98	3728.85	3169.95	2265.55	3636.99	4000.44	3743.4	2372.15	3872.47	2700.19	4170	3919.91	4503.4	413.369	4770.21	3465.07	185.546	3744.46	3568.09	4160.53	4238.62	5925.57	4587.65	3127.89	2977.42		3366.99	3002.09	4693.09	4145.84	3952.66	4675.25	3558.81	5454.3		5047.94	3123.13	3526.56	3450.2	3827.78	4206.31	4846.54	5779.38		3610.53	3330.43	3725.91	3021.49	4232.89	4608.02	4006.6	3544.36	3905.69		3977.65	3156.77	3683.96	2343.83	3452.3	3246.23	3436	3691.82	4279.06	3857.15	3908.33	4225.24	4829.06	6805.53	3263.36	5296.34	3229.7	3078.95	3694	3099.21	3403.86	2498.44	3418.44	2571.39	4329.88	3822.7	3402.99	2788.06	3966.64	3670.83	3368.3	3566.43	3970.43	4686.97	3620.85	4075.77		4369.1	3383.8	3072.11	2347.96	3736.19	4136.47	3522.71	2856.58	1967.35	3159.31	3642.38	4078.61	4061.94	3043.54	3259.01	3567.78	4264.93	2282.65	3564.7	3217.73	3923.76	3857.77	2702.08	4173.4		2916.92	2681.85	3511.18	3167.17	4558.03	4830.04	3923.08	3420.98	3232.04	4325.45	2544.69	3537.4	5308.1	3736.02	3872.69	3587.1	3433.36	2636.85	3440.34		4074.8	3820.31	3032.89	3762.87	4348.48	3104.1	3431.22	3393.57
Q9UBF2	COPG2_HUMAN	COPG2	Coatomer subunit gamma-2		1296.36	4391.58	4120.18	2816.5	3251.06	764.506	1154.48	880.665			1225.08	5085.56		5633.76	3563.75	4076.89		3203	5255.74	3884.68	3496.68	2506.74	741.146	4060.39	1837.84	885.922		3323.22		507.092	3647.72	4759.79	1302.34	778.71	2581.89	1235.42	3716.68	5241.02	1984.97	385.121	3185.35		3694.94		2894.71		1458.21	4579.75		5270.25	2444.72	2738.43		4577.46	4424.13	5367.33	6087.48	3613.57	3071.29	4532.86	4793.14		1020.46	4748.05	3662.76	3227.54		1896.86	4486.01	4405.51		2574.07	767.065	1017.62	825.423	4050.3	1085.12	2786.08	6848.12	781.99	3548.34		4675.85	367.556	4420		3340.26	3085.65	1124.77	999.075	948.434	4453.76	4333.8	3596.81	2949.79	1690.69	1236.74	2372.75		728.86	2446.38	3377.6	1474.2	5235.94	2130.98	948.376	2497.5	3258		3708.33	3978.55		2353.81	605.426		5278.31	3093.73	3279.49	4481.54	2564.36		4281.59	3115.78	2488.74			5766.49	3369.09	907.399		1163.17	4638.42	1390.37	1413.25	2137.84	3532.82	4078.03	5302.82		3990.82	3039.04	4168.88	963.545	3341.87		1927.91	2179.37	4022.48		719.504	4495.12	3705.44	1718.15	4487.91	5445.56	3392.47	3818.54	3175.54	2740.48	633.502		4475.72	4137	3761.12		852.921	510.944	4491.66	4589.92	3838.72		3742.2		3957.36	4113	4657.27	2432.29	3062.2	2627.12	4856.13	2637.47	4247.07	629.843		771.159		3555.57	4126.35	4081.52	2811.18	697.252	5416.13	844.55	5350.4		412.971	3193.59		4151.66		3258.99	991.481	2650.05		2230.35	954.105	6961.35	4242.23	4274.05	3543.68		3107.58	742.482	1319.07	4258.37	3314.66		5536.42	3864.41	3961.2	3459.87	3278.44	1845.95	766.869	4121.75		2854.19	4262.97	696.317	2518.36		4475.81	3352.9	1260.06	5089.69	3444.21	617.265	3951.39	1780.22
P61201;P61201-2	CSN2-2_HUMAN;CSN2_HUMAN	COPS2	COP9 signalosome complex subunit 2		4607.5	3221.76	3832.1	2485.54	3785.7	5260.2	2345.16					3088.71	2314.72	3465.73	2411.44		3744.97	3137.12	2944.68	2414.91	3529.74	3629.35	7059.49	1666.8	3263.25	3810.82		3118.06	3224.87	3664.99	2695.68	4340.63	4237.84	3170.2	2742	4841.72	4076.38	4131.7	2948.33	2467.31	839.577		2626.6	2921.21	3070.03		2470.07	3932.1		1497.87	3482.68	2000.43		3861.42	3034.7	2625.45	1774.71	2458.58	2884.02	1174.02	1711.36		3980.57	2949.87	3782.08	3205.85	3995.34	3082.67	2613.97	2962.72		2503.04	1292.28	3271.51	4424.44	2807.74	3089.34	3193.18	2938.13	2458.25	3188.9	3492.99	3073.26	3490.9	3353.83		2200.67	3847.84	2922.07	2654.76	3400.9	2918.18	4036.39	1488.79	4056.34	3891.55	3078.57	3076.32	2798.85	2408.35	3271.97	3252.43	2778.07	1981.84	2880.45	3616.1	4159.38	3896.7		2226.71	3104.13	2130.85	3026.88	3684.44	4028.89	6137.39	2842.37	3781.29	1498.44	3173.24		1938.56	2837.69	3755.52			3037.92	3867.42	3280.58			2846.01		2551.01	2929.3	4185.1	3365.5	4196.07		2054.61	1998.08	3575.78	2854.84	3726.28	4373.24	4600.8	3523.04	3615.75			3767.6	2329.89	1084.08			3904.86	5102.02	4482.38	3996.65	2086.84	2352.39	2817.33	3777.26	3063.19	2784.64	3072.67	7367.59	2833.2	3988.86	2881.72		1721.18		3416.93	1561.86	3667.28	2646.51	2005.34	5714.5	2620.99	2464.28	2595.58		3679.52	3941.2			1718.48	2722.17	1826.41	1620.56	3244.85	2719.57	3528.02	3271.47	2602.21	2853.88	3767.26	2432.3	10621.2	3066.4	3543.35	3345.82	2507.71	3306.45	2798.42	1807.5	2569.46	3231.51	2994.39		3488.64	3302.14	3992.22	1652.43	2865.48	2985.77	1827.74	1785.79	2910.71	3599.17	2986.52	2096.62	5552.07	2431.25	4008.12	3121.51	2675.99	3678.95	1817.76		2807.01	3542.47	3298.17	3183.15	2180.16	2893.34	2714.82	1950.42
Q9UNS2;Q9UNS2-2	CSN3-2_HUMAN;CSN3_HUMAN	COPS3	COP9 signalosome complex subunit 3			2527.93	2288.94	1950.12	2389.15	2567.05			2563.33			2913.08	1784.99	2473.75	1518.34		1671.75	2899.47	2045.76	1827.37	1728.73	2901.18		1900.73	2307.06	1914.13		2002.48	1769.66	1861.79	3278.37	2685.65	2450.85	2402.51	2336.68	2522.31	1917.53	3072.83		1158.8	1964.52		2357.92	1531.21	1322.14		2634.53	2667.58		2548.53	3130.49	1756.76		1730.83	1913.21	2067.99	2727.61	2192.78	2988.49	2583.53	2405.14		1810.49	2604.96	3123.52	2819.84	1900.42	2194.86	1809.94	2394.7	1616.36	1901.98	2820.56	2331.35	2682.74	3707.53	2429.79	3116.16	3832.03	2559.58	2362.36	3398.96	2166.61	2381.41	2148.96		2497.96	2644.33	1944.87	2511.71	2810.64	1820.75	2424.17	1805.17	2356.29	2806.17	2633.04	1758.15	2418.52	1762.57	1948.15	2447.38	2086.41	2692.69	2783.89	2208.17	2130.84	3333.14		1392.56	2003.86	1476	2751.94	2318.42	2062.84		2302.72	1941.5	2461.59	2385.5		2624.09	1718.02		3357.63	2154.53	1602.22	2295.18	2293.03		2221.87	2663.01	1434.41	2031.48	2926.18	1697.12	1727.21	3657.65		2906.42	2901.5	2629.21	2873.24	2559.17	2570.8	2274.72	2820.24	2839.98		3291.87	2452.54	2891.73	521.36	1886.73	2138.63	1898.14	2320.88	2065.66	1871.38	2536.87	2295.75	2161.8	2202.44	2375.16		2300.22	3077.74	2249.13	2340.55	2222.64	2079.83	2766.26	2178.47	1812.44	2841.91	2275.79	2059.68	1883.95	2090.04	2124.51	2620.21	2237.53		2446.65	2819.12		2384.71	2667.75	2245.81	1621.06	1774.07	2485.03	2980.55	2122.96		2102.14	2259.97	2457.61	1985.17		2520.07	1756.97	2332.92	4300.8	2527.27	2334.09	2427.1	2417.84	1989.08	1535.88		2474.09	1783.6	2423.08	2496.32	1451.05	1901.94	2072.03	2608.08	2547.48	2399.16	2872.04	3049.15	3382.58	2553.63	1839.24	2348.28	2121.59	2176.08	1623.79		2856.97	2469.2	3301.66	2712.66	2380.51	2888.28	2291.23	1775.93
Q9BT78	CSN4_HUMAN	COPS4	COP9 signalosome complex subunit 4			2460.84	2661.18	2554.32	2904.18		1885.84		1875.9			2470.26	1398.73	2872.02	2459.01		2812.9	2804.93	3376.81	3014	1815.48	3894.17	2200.93	2829.93	2167.5	2972.24	1547.67	3344.88	2472.19	2259.92	2913.65	1778.33	2560.09	2305.21	2072.16	2688.72	2174.71	3528.33	2843.87	1179.03	2487.33	2291.29	2063.14	1844.23	1947.42	1017.79	3192.47	2863.88		3097.56	2875.82	1317.15		2419.13	2033.48	1990.97	4074.07	2466.41	2442.36	3281.01	3365.6		1543.23	2717.72	2751.78	2560.09	1710.57	2819.28	2401.81	2256.57	3760.44	3654.82	3355.03	2502.5	2297.93	1988.98	2617.68	2303.15		1901.09	3552.79	2450.99	2824.72	2642.67	2524.6		2911.8	3043.23	2542.24	2900.39	2947.68	2090.98	4513.77	1446.62	2644.51	2170.01	2748.15	2275.32	1761.34	3225.8	2303.48	1659.55	2185.75	3821.82	2848.25	2954.48	2922.13	3168.87	315.397	3113.36	2079.59	1809.63	3052.47	3672.27	2344.46	3060.45	3113.92	1924.39	3720.54	1814.71		3560.21	2562.74	1436.7	2220.25	3205.56	2626.13	2983.81	1737.32		2171.17	3630.43		2202.2	2615.24	2171.2	2320.66	3137.33		3288.03	2559.21	2567.86	2147.8	2594.28	2856.67	1838.3	2476.33	3097.86		3055.38	2998.99	3558.58	691.417	2501.27	3544.09	3125.61		2757.65	1743.99	2917.43	1949.79	2640.58	3373.84	2223.93	2397.58	2044.03	2946.85	2719.77	2033.67	2901.38	2381.21	3773.69	2623.42	2508.42	2681.12	2362.27	2230.95	2262.92	3869.23	2853.75	2413.18	2509.19		2503.16	2418.87		2609.76	3487.53	3524.2	1775.93	1201.93	2489.33	2846.49	2975.45	2109.36	3424.73	2863.92	3264.14	2477.82	1465.73	2718.2	2273.03	2778.48	3303.96	3192.38	1942.41	3576.29	3029.36	3295.47	2492.31		2721.62	2126.32	2638.72	3378.72	2981.1	2051.65	3347.73	2975.51	2877.3	3143.78	2720.41	3705.62	3978.96	2904.78	2382.27	2789.06	3625.88	3565.79	1364.37		2453.85	3266.2	2947.16	2472.02	3503.88	3126.71	2999.69	2822.69
Q92905	CSN5_HUMAN	COPS5	COP9 signalosome complex subunit 5			1883.17	1795.08	2873.94	2503.21							2544.65	2162.7	2218.3	1930.97		2016.52	2853.07	1514.11	1752.89	1696.78	3416.86		1933.55	2066.47	3135.03		1659.29	1896.33	2023.46	3039.06	2964.87	2545.63	2307.16	2577.68	2013.08	3114.62	2958.44	2684.27	871.257	1549.95		2812.47	2312.62	2332.11		2699.75	3383.65		1851.95	1797.86	1911.98		1663.83	3057.17	2340.96	2824.41	2271.34	2200.28	2362.72	2376.43			2481.17	2900.59	1828.98	5205.49	1630.18	1897.21				2873.92	2581.97	2302.99	2079.42			2878.12	3424.72	2598.43		2150.31		2739.71		2775.88	2396.43	2087.95		2763.07	3198.72	1694.75		2415.17			3112.13	3496.15	2489.27	2789.38	2298.19		1878.92	2305.56	2446.1	3461.5	2717.51		2279.87	1553.31	1176.9	3123.08	2689.95			1669.53	2129.63	2303.78	2699.01		2714.15	2311.86	2977.48	1820.03	2505.93	1662.67	2544.6			3145.33	3099.58	2134.13	3121.55	3238.34	2625.46	2628.35	3170.43		2806.55	2378.32	2546.07	3067.53	2697.14	2902.47	1907.55	2185.72	2420.99		2351.44	2253.34	2445.76	595.787	2297.37	2967.96	3270.29		2703.04	2296.38	2707.01	3479.67	2836.39	2906.05	2568.31	2193.4	2942.94	1910.38	1323.14		2585.44	1436.31	2984.48			2522.38	2611.9	1912.46	1285.77	2490.55	2673.2	3003.59	3152.38		4537.05	2089.48		1985.21	2653.49	2319.02	1649.39		1780.19	2217.76	2884.46	3685.41	2523.78	1856.65	1942.72	2093.64	1106.78	2429.86		2070.98	2585.3	1802.57	2475.8	2685.96	1972.17	2685.52	1430.04				2217.64	2671.08	2070.56	3106.06	2413.29	2333.68	2669.66	2111.61	2848.22	2750.27		2389.9	1743.88	1422.43	2754.83	2540.09	2550.76		1946.86	1812.95	3157.43		2562.12	2614.24		2086.49
Q7L5N1	CSN6_HUMAN	COPS6	COP9 signalosome complex subunit 6	5010.23		2920.21	1826.86	2801.16	3382.43							2329.47		4318.47	2071.93		2223.09	3499.5		4692.43	2051.77	3403.63		2332.87	3329.86	2535.13		1877.14	3573.97	3353.29		2735.42	2179.93	2586.79	3147.8	3520.19	3083.19	3519.45	3122.73	1793.69			1837.55	3215.78	2279.89		3144.26	4218.69		1302.93	3955.57	2523.7		3295.2	4098.62	4737.04	1849.38	2907.23	2449.24	1350.88	1483.23		2825.2	3050.26	3668.79	1922.78	2636.82	2224.72	2792.3	1794.95	4670.29		1451.27	4780.56		2739.96	2431.34	2869.5		1805.98	2456.74	5322.85	3491.27		2370.66		3115.99	3314.79	2001.28	3512.87	2056.2	3259.83	3726.03	2902.14	2860.05	2910.86	3366.49	3339.41	2777.4	2256.02	2338.86	2596.4	2547.57	1866.14	2509.91	3450.36	2412.35			2660.75	3303.14	1278.9	2182.83	2657.33	4531.51		2466.47	2942.06	1257.33	3550.62		1341.5	3058.64	2969.58	3285.72			2781.18	4343.43			2785.46		2857.23	2819.87		2948.18	2054.46		2208.03	1575.92	3761.34	3400.86	2463.06	3472.65	2786.08	1619.89	3859.98		3837.49	3029.14	1686.87	897.68	3262.24		2963.47	2280.71	3833.72	3071.24	1779.82	1928.3	2541.83	4593.59	3117.8		3543.55	3814.92	2300.61	2569.92	4218.52		2132.62		2998.74	1399.71	2805.53	1525	2497.99	2955.15	3128.83	3244.75	3360.8		2830.47	1916.99			1688.35	2605.5	1711.56		3592.43	3111.82	3540.84		2534.72	2457.98	2871.21	2632.32		3338.35		3127.86		2307.3	2157.41	1502.37	2179.42	3026.29	2295.28		2593.42	1414.89	2896.64	1590.98	3653.9	3548.75	2043.94	1519.1	2539.45	3567.48	2974.25	1722.78	3934.38	3228.01	3197.13	3240	3108.94	3454.16			2763.7	3282.82			2126.41	3358.55	3164.17	1916.8
Q9UBW8	CSN7A_HUMAN	COPS7A	COP9 signalosome complex subunit 7a			1683.78	1360.45	3196.03	2538.16							2528.98		2957.65	3109.12		1388.63	2774.41		1978.99	1293.03	2602.52		2119.23	3407.56	2466.64		3123.5	2154.24	2551.41	1958.83	2865.14	3167.63	1529.49		2745.23	3007.8	2265.42	2287.81	1741.28	1689.2		2838.28	1755.36	2520.83		1761.19	2288.12		2179.86		1455.74			2837.49	2765.81	2417.11	2066.94	1711.26	1764.21	2302.05			3007.26	2083.47	1512.17	2410.14	3220.65	1894.1				2184.11		2618.79	1697.98	2432.48	2407.03		2091.49	2167.41		2069.98	2496.44	2330.81		3132.44	3166.3	1524.48	3008.76	3291.9		1654.3	2055.39	1883.27	2885.13				3427.5	2566.18	1905.39	2010.56	1979.96	2253.2	1967.37	2028.85	3024.3		912.016	2233.55	1274.59	2464.42	2064.78	2113.06		3422.52	1522.29	2157.75	3896.61		2245.36	1964.57	4015.02		2114.2		2700.71	3489.65		2661.21	2367.32		2098.19	2925.04		2806.45			2030.61	2657.99	1909.88	3394.41			2504.42	2399.41	2309.62			1834.13	2263.69	1157.11	2030.79	2334.74	2299.38	2211.98	3224.44	2687.46	2072.91	3014.01	2476.56	2357.81	2224.77			1210.51			2118	3549.57	2252.92			2882.97	2744.95	1980.75			1679.89	1987.84	2816.05		4112.57	2509.57		2502.71	2117.74	3245.94	1482.25		2292.82	1959.52	2587.03		2479.75	2056.65	2036.25	2600.01		2183.35		2257.2		1840.37	3233.11	2286.67		2715.11	1623.82		2139.85			2492.48	2095.41	2600.96	2238.92	2182.5	1942.97	2262.22	3183.26	2231.27		2974.02	1684.28	2461.74	1730.67	2587.64	1590.99		2138.8	1756.4	1780.01		2457.74	3061.17	1946.81	1864.12
Q9H9Q2	CSN7B_HUMAN	COPS7B	COP9 signalosome complex subunit 7b				1201.2	1132.04	762.562									1442.43			1036.73			837.055				1091.29		1008.64		810.389	1617.39				834.761	1149.17				1146.26			565.804		1096.77				1476.64	1313.4		328.858				1722.15	1553.94		581.211			526.747	559.184							1362.4			1790.95		831.052	1280.45				1172.65		786.597	478.468	1924.73	1033.71		1378.36			915.976		1427.64		1546.35	1238.1	578.393	772.164			1422.6				684.677		513.795	983.909	1476.48	918.884							1051.82					465.179			1065.78	1246.37						1045.82		1456.72	1368.63				1268.68				830.45	854.365	807.784			962.869	1834.28					739.54	652.216	348.869		660.838		1135.47			757.223	1385.56		1180.98	1524.87			2291.95	965.153				730.336			627.136		694.164					1457.3			713.81			613.112		345.377				664.438		980.233			767.478	1695.64	594.441		958.99		869.307	653.888	437.515	655.48		658.086					572.389	451.898		1288.72	443.282	830.623	920.532	1049.87	731.12						795.018				1124.4			652.88		449.218
P61923;P61923-4;P61923-5	COPZ1-4_HUMAN;COPZ1-5_HUMAN;COPZ1_HUMAN	COPZ1	Coatomer subunit zeta-1	11127.5		5052.26	7847.55	7182.81	7358.26		4016.5					7822.89	3921.1	8128.06	7650.1		6632.41	7469.18		6954.93	4895.15	7249.23	5683.07	5131.62	7477.79	8552.53		5475.85	6484.14	6061.53	2234.69	5348.53	6774.04	6369.96	4316.41	5992.22	7755.79	8899.67	7165.4	3869.98	4044.03	6818.53	7905.94	6018.49	3523.44	3368.48	4988.15	6757.18		5731.08	7625.1	7272.78		7417.05	5541.09	4911.97	4772.26	2337.04	5450.95	6506.1	5180.71		8113.92	5953.86	7184.21	8779.16	8397.91	8337.39	9733.65	7261.66	6552.8	7478.37	5401.74	7217.83	8750.99	8349.79	5922.66	6019.79		6102.56	7501.14	6489.4	6514.97	5480.39	5408.73		8474.61	7376.67	9118.16	7429.76	5539.62	8972.17	7952.23	5220.01	6610.31	5978.18	8039.28	6209.44	6540.9	7815.56	6034.84	7116.46	5205.17	4695.21	5142.15	8013.69	10652.9	11167		8148.64	6863.27		9401.06	7369.17	6982.4	9683.5	8678.74	7560.35	6470.27	6959.88		4731.42	4546.29	5871.91	6788.35	3902.18	9889.01	7946.7	5949.43		10874.3	7193.24	5328.39	5327.45	5764.49	7142.71	8761.36	10992.7		6687.54	1674.91	6051.54	4058.57	8892.03	7201.49	9005.88	6904.66	7984.53		5165.24	7186.68	4710.66	3267.98	7020.38	5050.77	7335.8	8147.36	6788.93	6615.04	5613.68	2834.27	9564.23	9746.99	7876.44	5654.02	6888.13	7616.73	6129.58	3520.33	8140.95	4115.49	4259	5083.69	7890.42	5531.25	6557.6	4035.45	5733.52	5476.28	5997.78	6545.06	7613.1	3068.99	5002.94	9126.33		3930.11	4854.59	10005.3	4575.87	4638.13	7677.67	5241.78	7396.71	6475.07	7422.72	5573.26	5497.2	10405	4550.11	6750.47	8188.19	8498.62	6160.62	5848.19	7141.32	5486.58	5199.41	9503.73	6783.45		6211.68	4235.37	8916.67	5309.35	3267.18	8007.35	5741.93	4288.16	8702.02	5701.13	8285.73	5150.69	9488.05	8849.34	8125.05	7643.91	5864.61	7648.94	4090.25		6755.76	6873.2	5161.92	4715.46	6900.79	6694.94	9860.13	5816.9
Q9Y2Z9;Q9Y2Z9-3	COQ6-3_HUMAN;COQ6_HUMAN	COQ6	Ubiquinone biosynthesis monooxygenase COQ6, mitochondrial			1539.67	795.01	1439.31	1173.41								1118.4		1639.86					1148.31				1418.99				1006.2				807.225					1655.74			1717.76			1358.06		759.442					424.883	3042.76	651.957		742.435	1250.39	1062.75	608.313		1264.98	634.323	640.066			434.42										355.983	742.411								887.359			18501	1994.03							2324.45	1090.81					1023.36			601.976		1565.55	912.366			1028.38	2100.71	1892.58	534.227			1744.23								1508.87						766.934			1701.42		2308.18	864.492	1388.42	969.623					1047.96		1509.35			910.185	1442.51			1010.8	520.26	950.422	970.877			1919.45																	2116.9	829.913		928.601	614.708		1414.8				1165.76				575.711		1718.46	685.827	1849.53					1632.59						1637.93					1525.23		543.474					436.695	1296	1205.01	1686.35			1788.58	204.573			957.198		737.237	2037.14		556.497			1810.63			773.565		1275.53
Q8NI60;Q8NI60-3	COQ8A-3_HUMAN;COQ8A_HUMAN	COQ8A	Atypical kinase COQ8A, mitochondrial			1297.88			1180.67		549.172				1109.07	539.929	892.72								1335.02			912.274			1513.51	609.333	841.504	1161.94				737.307	569.046		845.794				422.285		857.372	1271.74	943.451	888.176				275.642		1815.42			1360.29		482.457		639.36				1331.5	736.993					1274.73				702.371			944.874		829.63					861.907		637.508			398.562	1233.72	1409.25				893.665		1296		1420.06	673.291		960.488	914.872		372.13	1538.91	837.818				711.539		789.031						1181.28		1023.45		315.297	2473.87					1217.35						880.183	1420.47						720.015	974.704				1016.6	1965.95					322.315	1247.18	1465.02					562.463	886.598									1246.46	473.108							910.922		638.633	980.087	807.063							384.662		624.505		1133.64	1547.54			881.606					1739.31		1225.97		556.143			1141.12		1487.44		1424.55							210.547	409.587	672.895								701.69	1138.99						934.836		1148.46	428.367
Q96D53;Q96D53-2	COQ8B-2_HUMAN;COQ8B_HUMAN	COQ8B	Atypical kinase COQ8B, mitochondrial																					576.738	420.482									652.011						676.759				944.006					459.934							669.409			351.911	1006.16	283.404		746.119		252.405		1087.74	269.798	551.587	611.378							116.825		1039.47		649.786				650.588	856.246						686.05		593.215	474.914	661.921		1290.23	822.799					455.296		502.283		174.091					775.032	502.853	616.733	593.875		901.328	1087.39	1723.24	582.567	536.658	240.948					864.104									751.511	732.004			329.034	793.947			305.86	673.251		595.554	564.604	633.719	422.477	891.469			440.11	182.99	355.25									626.603	333.411	694.161				477.362		563.785						644.473	644.495		507.235	691.947				727.481				162.933	676.275	1039.45	628.02	1418.77							780.766		787.568		487.13		825.567		164.439	883.03								854.725	473.726	373.384				545.45			1201.69	650.735	597.592	387.852	605.873	840.105			690.496	604.52		312.895		606.006
O75208	COQ9_HUMAN	COQ9	Ubiquinone biosynthesis protein COQ9, mitochondrial				4857.52	3681.67	6471.4	12551						5494.64	5986.6	4297.66	5234.83	6472.87	8232.18	2726.7		3574.32	4258.64	3932.26		6992.16	3974.06	5819.38		9201.33	8596.29			5216.68	2662.47		3292.04		9247.58	5489.65	3539.61	5734.03	946.307		5601.71	5478.3	5638.71	4993.2		4742.24				4359.58		3662.19	4029.11	5233.62	2053.71	5497.85	3286.39		1532.44			4412.74	3319.43	6010.75		5993.66	5675.94	3942.82	5054.55				6207.43	4279.43	5411.81	5325.46		4048.02	4418.7	6211.06	4349.5							3887.43	6194.69	6562.65	6422.61	10122.5	6093.13				5756.91	6633.97	5155.07	7773.31		1571.33	4849.24	3688.03	4940.9	4020.87	8126.31	7468.93	4840	8365.55			6754.49		5248.92	4514.87		5112.01		1009.24	4999.1		3218.53		7130.59		4509.16		5306.23	5347.89	5632.21	4416.35		8142.59	7412.01	6327.23		3442.28	2633.82	4832.73	6693.8	4318.74	5158.81		6402.99	3616.99		4664.04	5287.11	1760.34	7785.93	7215.01		4449.18	6313		3273.12			5686.65	5841.71	4059.84		4238.19		5676.45		4652.63			4216.33	5109.65		6025.14	6818.24	4572.67	4012.86	5439.08	4889.24	5814.92			3087.75			1403.67	5376.95	7608.73	7164.93	9176.8	5916.12	3974.93	5546.42	2740.45	2463.89		6397.51		3408.39	7374.49			6392.02	5606.03		9805.42	6139.59	5019.12		6502.69	4934.67			5436.51	3565.25	4330.2	1658.25	3750.65	5260.14	7433.9	340.782		4434.83	2771.92	5875.53	4886.29	4449.08	8179.27		3114.27	3783.91	5075.98	4298.26	5361.99		7108.03	2832.44
P31146	COR1A_HUMAN	CORO1A	Coronin-1A																																											1939.42																																																																											3805.23					628.409																														160.005													2220.27						1387.42
Q9BR76	COR1B_HUMAN	CORO1B	Coronin-1B	4040.96	4730.06	7475.03	4765.95	5896.65	6239.34	1582.53	1554.65		3361.62			7240.7	2724.54	6690.84	3431.05	1606.34	4274.88	3165.89	9118.65	3989.2	4080.14	10147.9	2517.63	3771.76	4398.46	6597.81	3899.43	4625.47	3269.11	4360.7	9757.58	4707.92	4421.09	4793.3	3331.76	2678.95	4517.25	8545.65	5480.51	1462.71	8317.37	2582.8	2498.1	2947.42	2293.63	845.08	2552.49	5685.75		11402.5	6520.87	4478.54		6957.78	6106.99	4186.26	10875.3	6166.41	3225.27	11601.2	11266.1		3767.74	3778.83	8462.47	4412.05	5462.86	6094.09	3027.39	5279.31	4252.48	4719.88	11752.6	5163.71	4221.94	5798.6	4127.75	6299.44	3435.52	6281.83	6745.37	3673.95	4205.64	4036.89	5132.4		3113.54	5881.99	5320.76	8274.9	2927.83	4911.75	7169.44	4949.54	6302.35	3892.18	8385.15	3030.19	4655.27	4924.93	4621	5525.77	3699.71	10962.4	5122.17	5429.46	5858.3	2632.51		5649.11	4991.54	1281.73	4656.2	6006.65	6409.82	6571.3	5433.13	6588.73	11031.5	4512.67		9823.38	3203.38	4876.26	5750.79	13255.5	5243.89	5398.05	4948.21		2970.23	5310.05	2339.21	4115.77	5636.73	4247.68	6662.82	6601.32		11546.4	7391.68	4885.07	6176.03	4457.27	2404.05	4721.75	6076.17	5863.55		6604.85	5968	8320.2	1830.46	5293.34	17496.1	6467.94	5316.33	5715	5316.99	9422.7	2329.22	9869.93	7075.45	5397.92	3821.87	5292.51	3693.68	7253	5702.51	7988.93	9045.95	9406.84	2506.07	5139.58	10460.5	3239.43	2203.52	4591.87	3070.89	5132.47	3098.88	4207.11	2404.73	6133.38	5410.76		15227.2	9808.83	4828.41	1581.61	3544.74	4875.31	4165.38	5475.78	3135.43	13013.6	2982.95	5895.61	8525.97	1906.62	4134.89	4050.33	5402.01	3758.86	5971.66	3547.75	9403.52	4129.93	3399.92	4407.45		2963.93	5082.68	3600.47	9360.6	5689.91	6786.74	14092.8	9700.51	5970.2	4900.5	4376.97	9262.92	2926.32	6649.52	3644.21	6151.15	3745.83	6025.3	4206.26		7366.59	4113.08	3135.99	4974.32	8394.57	4589.84	6378.34	13652.9
Q9ULV4;Q9ULV4-2;Q9ULV4-3	COR1C-2_HUMAN;COR1C-3_HUMAN;COR1C_HUMAN	CORO1C	Coronin-1C	4597.07	4951.11	5673.47	2385.56	4311.18	5990.86	4423.52	5150.5	2852.2	5663.99		2480.53	6719.72	5548.14	6953.91	5956.41	5702.97	6703.38	6179.45	23110	4515.63	4933.85	18335	7726.01	6491.25	5255.03	4034.9	4287.54	8235.01	6849.36	6364.33	24447.3	7230.19	7845.38	5526.72	5705.79	6403.81	6222.98	5859.08	3884.98	3566.09	21027.5	5187.91	6086.13	4015.59	4167.54	1406.87	8734.43	7141.62		17550.1	5311.08	5409.8		5370.79	4763.31	5678.81	21997.4	6666.18	6096.67	23910.4	21805.2		5088.25	5446.81	6311.57	10308.9	5579.03	5327.98	5509.42	8107.57	6442.02	7577.9	23827.3	6497.52	6485.98	5180.58	4747.02	4213.27	5940.4	7618.91	6841.4	5327.6	6355.19	6236.78	4543.67		5593.89	6545.89	6466.99	5410.3	6786.91	6312.88	6017.92	5256.14	6874.71	5775.61	6431.09	6908.78	3893.91	5189.38	5900.47	5262.79	6042.31	20183.5	7225.93	5087.55	7176.24	6504.03	2672.68	7964.97	4192.76	6340.96	6577.24	6863.91	5607.95	5157.37	10232.2	5710.64	23511.9	5874.02		16897.8	5339.58	6283.29	6156.47	26812.3	9891.2	4328.77	5507.38		7489.1	5624.23	6376.48	4779.84	4998.09	6510.2	7923.33	6808.57		19846.4	9607.73	4616.39	3984.81	5625.29	6710.25	3657.64	6657.2	6129.15		5038.34	6537.06	16354.4	4100.37	5417.24	37686.9	6133.8	6005.99	6403.35	6514.85	24713.7	5375.69	7224.34	5676.08	6638.63	5238.99	4982.94	4098.8	5657.75	4940.46	6302.52	15110.1	16730.1	6747.67	5267.1	19086.8	4415.48	4476.22	6549.54	5763.39	6146.04	6864.61	8480.86	4827.62	4500.95	6257.3		31291	17213	3845.05	4210.22	4212.83	5815.16	6862.06	5662.03	3166.65	20990.7	8676.01	6380.17	6342.44	3010.89	4939.54	4659.22	5350.31	5598.09	8371.95	7610.3	19657.9	4527	6868.82	7573.9		7036.07	4955.93	6274.17	17820.6	6248.19	7116.15	24368.6	16631.2	8462.17	7971.32	4729.77	17078.9	9990.1	6182.48	5160.04	6813.59	4100.21	7289.68	7586.38		5893.05	6821.33	6909.98	7716.77	16461	6587.83	4458.34	22422.2
P57737-3	CORO7-3_HUMAN	CORO7	Isoform of P57737, Isoform 3 of Coronin-7		1475.99	1038.22	1679.7		2010.91		2477.22	3912.08	1601.05		2550.7	1962.12	1788.07	1490.76	2702.78	2773.85	1730.59	1860.26		1223.52	2251.7	2839.65		1523.74	2811.43		2234.49	1567.13	1687.77	1177.58		1007.52	1439.77	1948.56	2223.73		1480.55	2345.27	1894.82	3948.53	902.762		1580.61	2347.79	1828.8	1700.24		2707.88		695.554		1831.6		2776.2	2396.85	1704.2	642.789	1551.32	2169.69	1051.38	1097.33			2754.54	1662.28	1711.07	1970.3	1592.29	1716.97		1767.5		1101.69	1716.79	3719.44	860.047		989.103	1776.55	2775.39	2321.72		2010.05	2693.76	1142.9		2031.03	1585.22	3226.76	1415.87	2021.36	2315.83	2894.42	2294.4	1844.51			1624.97	1579.87	2376.57	1994.78	1233.55	1907.78	708.498	1808.95	1445.14	1204.21	1355.91	2384.04	2134.9	2565.95	1931.73	1761.08	2330.14	1963.64	3335.87	2124.95	1895.07	955.177	1574.26		473.321	1396.35		1875.33	1959.07		2427.03	1745.08		1455.07	2169.5	1794.51				1939.35	1949.94		1540.5	939.019	2384.44		2312.91		2002.4	1809.37	2195.41			2046.6	873.685	2176.9	2266.91		2081.3	1798.72	1322.6	2407.6	1263.73		880.333	3333.93	2150.94	4584.18		1622.35		3382.22	2178.23		823.755		2580.32	718.13	2196.38	885.219	1323.07	2756.27	1890.99	1482.28	1539.94		2008.98	1601.98			802.277		1213.51	2054.51	1834.22	2445.07	1915.25			1012.43	1593.65	2133.72				2139.56	2669.91	2247.52	1706.99	927.13	1954.04	1500.21	1799.97		2384.77	1567.4		770.209	2341.2	2854.88	1662.61	547.612	1151.74	2110.59	1727.58	779.394	2085.55	2264.09	1255.89	1730.2		1719.25	2874.21		1119.61	1640.88	1782.28		1248.64	1781.85	2894.84	1579.36
Q14019	COTL1_HUMAN	COTL1	Coactosin-like protein			7050.04	4737.35	6605.15	13273.7				12409.5			13431.2		5709.1	6583.89		8764.37			4728.25	3757.42	4445.05		4369.06		16143.1		25213.7	7403.19	11046.3		7765	6753.88	7994.73	6821.74	5273.18	5406.07	6403.47	4364.31		2502.37		11774.8	3808.84			9235.65	3157.2		1527.74	7165.63	4609.18	43902.6	9658.89	5546.26	7753.21	2211.16	14175.2		2949.66	1914.73				15905.1	20031	6593.85	6088.14		5807.72	10224.4	13113.4		4029.87	9994.8	3195.62		4942.33		14150	19296.2		8285.9	14606.4	4945.99		6849.23	14900.1	9317.15	9111.56	16032.8	6736.57	6039.82	6682.54	16480.7	4251.87	18062.1		8689.46	8484.14	16999.8	6510.06		6086.74	18202.7	10741.8	16855.8	25054.2		14471.7	7630.17		19177.7	23216.8	11773.6	6594.63	5420.65	4415.73	2890.16	16384.3		1642.18	4269.65	8307.8	4844.64	2199.22	8350.82	4882.52	3565.85		6389.42	6721.07			4623.4	6168.66	8264.4	9950.77		7909.97		9599.28	28993.2	5586.85		8182.25	21420.4	6437.11		6093.39	21337		1778.46	4161.78	3731.87	12078.6	12634.8	7019.02	7473.85	7175.49	6298.36	11338.8	10405.1	19630.7		12034.2	9220.12	7637.07	7007.58	17520.7	4957.26	1326.66	7878.95	10248.3	2578.25	9496.13	2115.36	4577.59	9748.18	12365.8	7681.59	11447.7		9221.01	11138.7		3229.84	1390.45	4389.81	2430.59	3071.47	4994.74	3925.1	6240.9		4295.65	16835.3	10817.5	8255.17		6128.62	3523.7	3415.19	10443.7	19880.8	17585.4	2778.9	6761.81	9303.18	21893.6		14678.3	17340.1	12927.8	1841.63	5592.12	6399.19	14432.1		15500.7	11205.4	16578.4	2335.17		7137.19		20306.7	6606.4	18786				6126.11	13532.6		3223.87	4978.09	5992.43	5237.77
Q49B96	COX19_HUMAN	COX19	Cytochrome c oxidase assembly protein COX19			1155.35		2023.73								1135.05										1308.73		1322	2136.99					2040.05	1431.76			2553.09					2126.76	1077.62			1643.16		1610.11		1382.21			1112.26								1066.35	553.374	923.187	737.216		1718.73									1683.3				910.42		1282.82			959.376		1514.92		955.425						1282.08	2466.77	1091.79		1480.65				2143.31					817.477	1602.21	1265.25	1820.76		760.974			1170.11	2135.86						632.422			881.368			2399.11							1686.4	1810.39				2051.85			1966.95		1368.95		2015.52			1466.48					955.681				2982.04							1308.43	993.943		2118.61						665.74					1576.73				970.95				1709.87				2592.17	1222.02		815.586	1387.75			2054.71	1681.05	1798.86				1026.83			1303.41	1552.19		1192.92		992.717						1255.55		1788.37	500.178	966.005	1193.46									1677.5		2265.91	1068.22	2692.93	2396.77	969.863			763.631
P13073	COX41_HUMAN	COX4I1	Cytochrome c oxidase subunit 4 isoform 1, mitochondrial	18615.6	20892.4	18101.8	31148.1	21389.1	31097.9	30751.9	30744.9	23993.4	29083.6		19439.2	31849.6	28978.9	27898.7	22110.6	42496.5	27864.9	25709.2	5381.77	21959.3	29507.7	19561.3	17807.1	34357.6	37648.4	20358.3	24512.3	34020.2	28412.1	33675	8391.95	19369.4	14838.3	26577.9	38572.3	30475.6	34505.7	31177.1	25464.1	45749.7	2353.85	9074.21	20789.1	32686.8	30781.4	45166.4	12912.7	28164.6		7833.97	24601.7	19919.4		24407.8	27238.3	35717.6	8295.75	20329.9	43924.2	4789.17	6404.38		27751.2	29491.4	36253.1	24560.8	22568.9	25174.4	26236.5	18643.9	25991.9	34700.3	5085.4	27823.8	28147.2	21140.1	34498.1	27604.9	23346.5	21389.8	35999.7	28095.8	34522	31561	35446.6	14831.6	22013	28822.1	26043.1	24493.5	28756.4	22692.7	28658.3	29626.4	37093.4	25483.4	23801.1	20535.1	23864.4	26262.9	21067	22934.5	37270.3	8778.54	42236.7	36518.6	20704	28391.4	39804.7	21347.5	31625.7	58912.9	22010.8	31520.2	30579.8	21056.4	29315	35133	7108.6	27866.2		4260.95	31397	21411.3	34426.8	8766.62	17731.5	25488.2	35375.9		30927.5	21334.7	36476.6	27754.4	26471.8	27402.4	31599	27466.7		16085.2	12446.9	32546.9	16503.9	21832.8	22544.8	26941.2	28570.2	28972		23520.9	30223	15169.5	53197.3	28403.2	9221.35	29968.4	26293.9	30483.6	18945.8	12574	17657.2	25478.7	34094.8	34942.9	21834	28400.5	30639	29420.1	19820.7	32461.5	19519.7	4004.84	17315.3	30345.7	4100.23	42474.2	34007.5	32001.8	26548.1	29838.8	14642.5	21363.5	10984.5	20741.3	33959.7		9187	4766.02	25521.4	44832.8	45345.7	39184.1	40997.9	26077.8	22774.3	18168	26648.9	30990.5	31470.1	35097.4	34950.1	28918.4	37815.1	18285.9	31331.4	28548.2	5020.22	26309.4	25843.4	38725.4		33325.1	38059.6	12872.8	4040.65	30945.5	24217.3	19171.9	6876.56	36003.6	29542.1	25812.9	3981.61		24865.2	40855.4	30580.2	22177.4	32094.5	39215		26153.9	37934.4	28452.7	26977.3	24966.8	22831.9	29462.4	13012.6
P20674	COX5A_HUMAN	COX5A	Cytochrome c oxidase subunit 5A, mitochondrial	22989		14154.3	28507.5	22743	21335.7	22988	19683.6	19017.6	22348.2		13572.4	28667.2	23781.6	21235.9	17050.9	30975.1	24903.9	19841.9	4299.53	12832.4	20177.6	13468.3	20964.9	29904.9	29642.1	17997.1	14128	27984.7	30251.7	25157.3	5853	19326.5	14083.2	27193.1	28711.6	20390.7	24308.9	20936.3	22413.3	32675.6	2607.89	15372.2	28396.7	22027.6	23919	33656.2	10085.5	21428		5965.81	13883.8	18569.3		12696	21029.5	29339.9	6908.2	17741.6	23753.4	4249.9	5023.4		17316.4	28110.1	21230.1	17414.7	19682.1	23883.2	18742.1	13912.6	21648.7	24920.1	4288.63	20696.3	22015.4	16801.9	26732.1	20038.2	15526.8	18151.4	26855.7	20694.4	22673.3	24928.6	27069.6	18552.6	16743.5	23528	17995.9	18124.9	22496.5	17357.3	15329.1	20444.8	26107	15856	24709.7	16505.3	20348.3	18527.1	17925.9	26972.9	31573.8	5751.94	24469.6	26899.8	20877.5	22995.1	26727.1	14847.5	20447.8	38963.3	15161.3	24079.1	18199.7	29932.6	24813.2	24461.6	6260.2	21962.5		3700.46	26697.8	9803.78	24289.2	8505.85	15913.2	22677.1	26323.3		28087.8	20665.2	29322.2	20706.7	18297.6	23746.6	26068.2	31846.5		15302.3	10881.5	23118.9	11466.5	19980.4	24914.3	21744.7	25834.4	21060.4		13619.7	21118.2	11426.4	43641.8	22746.2	6013.4	19592.6	13838.8	24668.7	17789.4	10257.8	15686.9	21239.6	22677.4	25889.5	10669.8	25348.1	21422.7	25446.8	16815.8	20692.2	11783.1	3795.41	11537.1	17175.1	3531.59	31860.1	29768.7	24575.7	21488.2	22972.9	13306.9	22486.2	5504.44	18108.5	24306.7		6744.57	2896.72	23310.9	34411	33924.8	29428.2	28944.3	17641.7	33030.7	14426.8	20388.6	21703.6	21912.8	17593.1	28951.2	26819.4	30159.2	14494.6	26930.5	25058.9	3859.59	27598.2	22290.6	26965.1		26996.5	27714.8	16945.4	3435.14	20467	18920.9	15645.3	5895.1	23866.4	24968.3	23433.7	3075.67		18045.9	32175	23555.6	18476	20964.2	34714.5		27282.7	28993	21511.6	22669.8	20145.6	14374.5	21554.7	10136.8
P10606	COX5B_HUMAN	COX5B	Cytochrome c oxidase subunit 5B, mitochondrial	30439.3	35006.4	33026.8	40267.2	24700.8	31042.6	36910.7	30308.3	26003.9	22886.4		31302.6	35506.5	28808.8	28704.5	31405.3	51551.8	41052.9	30450.7	8889.93	39631.2	48642.8	21873.5	29322.6	46285.5	35580.8	27430.6	27648.8	35820.6	36506.3	29033	9508.99	39356.9	18614.3	26948.9	35779.8	36640.9	42055.1	30910.3	33552.5	41124.1	3983.77	31735.2	31306.9	39071	31322.9	52603.2	20942.9	28162		9013.63	37779.6	29105		18725	31835.4	52231.2	10209.8	24825.9	42397.9	7143.1	8751.26		36642.6	42392.7	21885.3	18590.7	23389.9	33287.2	35062.3	24850	27070.9	34749.3	5892.52	23747.1	30714	38255.2	39870.2	35746.1	22399.1	19398.9	29164.4	33435.2	33476.9	26178.4	36359	31072.1	27725.8	27876.1	29558.6	29968.8	28431.5	32340.4	41522.9	42879.7	40757.4	36224.1	31978.7	26574.9	18909.2	33673.1	17161.8	30820.4	27712.7	8826.34	40105.3	38063.4	23496.7	32797.9	34346.2	27672.9	30118.6	48969.5	27699.8	25683.2	41485.7	22616.4	32324.7	30064.3	6637.4	31802.7		6007.17	33907.8	25125.4	51265.7	11284.3	20042.2	25428.6	39368.7		36131.1	29262.6	37928.4	31184.7	28472.9	38413.1	26046.6	34583.1		17526.8	13518.6	26992.7	31776	30328.4	30312	28087.4	23216.4	36184.7		31802.3	31737.4	16397.7	39589.9	39621.7	15879.8	24309.6	41387.3	31946.8	31820.5	17377.5	15129.4	24372.7	37205.6	26701.5	20664.1	40227.5	33246.7	40250.3	31415.6	35653	31005.6	5384.93	26386.9	36871.8	5175.83	41604	35391.4	25239.3	40060.3	35458.7	17589.4	27994.3		25996.7	28185.7		10146.8	5604.32	35504.9	48715	37515.7	40808.7	39185.9	38449.9	35220.3	28456.6	30153.2	20387.1	14670.5	40206.8	46440.4	31742.3	39319.8	21588	33510.3	35741.3	5335.92	34868.8	39627	21259.3		34069	32034.7	16895.3	5776.95	47225.9	26336.2	27697.5	7274.14	26818.3	28586.9	24296.6	4204.64	22030.1	36491.4	35218.7	34898.6	38926.6	32466.9	44451.1		41098.2	29693.5	31625.1	36095.5	24185	21143.8	33684.4	14502
P09669	COX6C_HUMAN	COX6C	Cytochrome c oxidase subunit 6C			12329.3	17698.9	13437.4	15311.5	14204.8	15654.3		12237.8			15615.5	12423.2	10551.6	9359.79	16734.3	15481.9	10383.9		10079.1	21447.5	9440.96		14166.7	12605.6	9452.84		18867	9925.88	15246.4		6441.57	8505.96	13632.2	12187.9	14770.2	17323.3	11410.9	10549.4	13690.4	2247.58	3366.03	8577.68	12965.1	14366.3	13493.2	4615.84	9790.39		2317.39	9639.42	6138.19		3145.86	7032.37	15586.5	5631.48	11847.7	19935	1727.37	3868.84		7828.42	13829.4	8172.18	9066.27	7331.65	12173.3	13655.1	6437.81	16565.4	18688.6	1730.72	5991.36	9876.48	5904.47	18603.9	9406.42		15145.6	7760.44	6770.27	14270.9	14888.4	13400.7		9353.33	11481.5	8715.24	8836.21	15403.1	7027.49	10622.3	11647.7	21288.5	13187.4	7110.71	10939.2	12266.9	9343.22	9410.51	15581.6	12462.5	4075.25	19875.2	15729.1	14021.3	16323.1	16561.7	8120.06	9638.39	25683.4	13150.2	13708.6	11168.4	4863.76	11186.8	12221.4	4297.47	16077.6		1867.68	15151.7	5146.06	6162.3	3408.02		6838.2	18514		16611.6	7006.32	18222.2	15897.4	10291.9	9536.45	8783.25	10723.2		13536.5	7242.84	11606.5	7879.02	10506.9	8260.02	9847.08	13502.9	12854.2		5259.17	11911.3	7171.74	20420.6	14839.1	6579.71	14557.8	8380.01	8727.38	7417.32	7435.06	9184.87	12173.9	12291.5	15093.8		14832.5	9741.57	7877.07	5575.93	8745.76	7248.06	1558.17	3786.06	9795.83	864.343	17597	18582.3	10667.4	15033	15378.8	6318.77	10747.2	4033.42	8614.81	19698.9		4564.76	1922.73	6635.72	22054.9	17341.3	21552.1	16982.3	9533.33	8873.96	11937.4	20597.8	6890.17	4373.36	9605.79	10428.7	8236.98	9241.02	2047.96	19463.4	16257.1	1786.88	10736.8	9186.81	11456.3		15333.2	16755.3	6172.99	1593.28	14612.1	8564.44	10335.8	4653.75	16081.5	15698	14278	2036.21		10500.3	14942.9	15032	7186.9	13694.2	21833.6		5279.95	17295.9	19711.2	15691	11709.1	6143.48	13386.2	7236.07
P14406	CX7A2_HUMAN	COX7A2	Cytochrome c oxidase subunit 7A2, mitochondrial	20162.4	11978.5	19272.1	30311.5	13589.2	14181.9	11996.4	19263	16671.3	8419.55		14189.2	16317.1	20195.5	15903.7	17557.8	32601.5	25907.1	18097.5	4526.14	21199.3	23915.1	12379	14576	29571.5	23251	14738.3	14064.9	18983.9	21722.8	13210.4	4852.42	25147.9	7136.38	17340	20275.5	19193	19792.3	13357.6	16828.1	20241	1265.05	13783.8	18256.6	28319.8	18231.7	30841.5	10024.5	17165.5		3202.61	21685.6	15377.1		10840.5	19284.5	30662.4	6916.49	11830.3	28134.4	3037.24	4125.73		21380.9	20770.1	7354.77	8889.87	9974.32	28389.2	17074.5	13485	16548.5	11606.7	3522.74	15333.8	16847.4	22119	20538.2	25405.1	17292	10079.9	12551.8	23599	18655.5	15795.5	20745.4	11772.7	13961.7	15157.2	15513.6	17533.1	15215.6	14028.9	20248.6	28639	27497.9	25276.6	18560.1	19593.2	15305.5	16881.3	10041.9	14719.7	14588.2	4978.63	29351.1	23294.9	14089.7	13686.5	15762.2	16437.9	15009.9	26566.1	10552	17003.7	24858.2	5714.73	21627.4	17544.2	4108.91	14920.5		2796.83	20526	15012.3	34947.6	6553.85	6108.94	15374.5	27834.1		32744.4	16644.7	18426.2	19258.4	17842.5	14960.4	12129.9	14008.7		10377.5	9787.77	17677.6	12286	25643	17474.5	15160.4	14134.2	21135.3		18986.8	19527.5	8009.54	21220.1	25365	3453.47	14662.9	29510.9	19520.5	14553.4	9446.28	7971.44	12972.8	20139.3	14892.9	12014.1	19937.4	17542.2	25043.2	13783.1	17616.8	10274.7	3372.33	15368.8	21543.4	2629.51	22062.8	22538.4	14619.8	26540.3	23327.2	8772.41	10692	9487.16	14831.2	13655.6		4671.64	3125.25	20465.7	29018.1	19597.8	27430.1	22511.3	19904.8	9055.08	12564.9	16478.9	10798.5	7335.72	23515.7	26937	19436.9	24052.5	8439.78	18944.5	18603.9	2589.63	22673.8	24844.6	7760.67		14607.5	17826.3	8844.55	2830.81	36019.6	10931.4	13150.6	4382.99	18077.4	13854.8	14740.6	1904.6	23475.7	22451.1	23028.1	22696.5	19330	16619.2	24320.9		23121.9	23720.8	20355.4	17919	11664.6	11825.3	19378	7794.24
O14548	COX7R_HUMAN	COX7A2L	Cytochrome c oxidase subunit 7A-related protein, mitochondrial		4814.01	2382.47	2809.05	1160.49	2609.5		3014.09					1936.32		1211.2		4299.47	4288.82	1460.11		3120.35	3639.61	1685.34		3231.16		1152.4								1832.87	2383.27	4319.39	1866.7	1849.91		2337.58	339.164			2907.96	2466.62	4244.4	1090.22				4233.71			1859.47	2359.18		857.102		2442.22		732.545		2453.7	3206.81	1222.37			2999.27	2380.5						2502.53	2375.58	2406.72	1511.71			2434		2975.26	2700.15	2203.86			2368.36	2280.26		3501.99	2561.83	2799.18	3431.15	1910.4		2778.73	1658.56	2443.14		1523.93	2351.63	2777.91		2851.18	1932.29			1743.3	2501.04	3022.64	3401.37	2098.19	2025.4	2745.79			2623.38	575.476	2766.98			3787.91		3073.43				3670.27		2153.26		1884.13							2423.79	1386.61	2768.76	2377.13				1925.23	2513.66			2035.04	583.469	3084.02	3860.07		2570.39	2712.24	3597.67		800.177		1110.38	1912.75	2394.68		2391.9	2286.2	3001.75		2320.07					603.411	2181.87	2151.34		3367.58	1773.12				2700.25	1799.53					4120.83	3200.28	3326.18	2713.67	2434.38		2493.97			1282.1	4763.07	2740.78		2566.33		2080.35	1854.29		2919.64	1687.39	1062.06		1995.96	2764.23		297.952	3857.11	2033.04	1179.21	498.63	2053.84	1864.5	2826.74			2334.74	1961.54	2569.34	1898.03	2381.38	2755.06		2712.26	2078.82	1867.76	2681.03	1243.91	2834.59	1868.45	649.216
P15954	COX7C_HUMAN	COX7C	Cytochrome c oxidase subunit 7C, mitochondrial		11433.3	11796.1	20513.7	10893.7	8728.9	14732.2	19799	8685.38			18013.2	14000.1	13418.5	10802.5	12892	31748.9	15821	9880.01		14445	16282.2	8977.33	14125.4	20570.6	12840.5	10226.6		15697.9	18904.6	12243.6	4958.25	16019.5	9281.11	11018.2	12815.5	12618.3	20526.1	11651.6	13267.6	17126	1994.09	5359.64	12036.4	17564.5	13715.9	24895.3	11321.1	10232.8		2893.68	14593.3	12040.4		6263.38	13619.3	21905.4	4399.64	8912.88	16018.2	4127.93	4427.73		15555.6	19941.3	8448.31	7078.59	7154.76	12739.7	13468.7	9501.22	10052.9	16225.9	2846.4	11173.3	14370.5	17144.6	16210.7	16962.3	9659.52	12819.2	7666.7	15033.3	11573.7	12192.8	13191.1		15373.5	9077.61	11971.4	9139.65	12335.4	14647.2	14918	13027.5	15365.5	14924	9962.26	11212.8	11776.9	14469.3	5497.69	13569	7868.9	3784.05	15499.9	16062.1	10618.1	11240.7	13716.4	16820.8	9094.63	20420.5	10830.6	11711.3	13193	4477.94	10828.5	10970.8	3737.63	12209.8		2835.31	14354.6	14139	24650.3	4110.19	9274.68	6676.99	17899.8		14309.4	13880.1	17496.2	12520.4	10116.3	14095.5	10882.2	10490.6		6423.47	7854.48	9838.35	9426.84	12533.2	11544.5	11375.4	10839	16579.7		17617.6	11920.9	6116.21	17049	12261.2	7776.06	12393.3	15587.8	14296.7	10391.1	5663.45	7550.6	11951.3	11098	11327.4	7266.92	11361.4	11397.9	15803.2	11880.2	12834.9	11812.6	2283.83	11657.8	14213.8	2388.93	16529.3	16506.8	9874.5	19080.8	14853	7520.6	10162.6	3668.84	11435.3	12324.8		6442.06	2274.53	20323.8	20551.2	14983.2	17596.5	13970.9	14421	18799.7	13991.1	12930.3	7973.08	4372.11	17673.2	17845.2	19572.3	10789.6	6462.62	13383.3	14577	3847.74	17466.4	16900.4	8361.24		12349.2	13694.4	8887.96	2525.29	19045.1	8379.27	8955.97	3302.87	11039	7477.21	9524.8	1613.98		12395.4	16316.6	12960.9	16255.8	11787.5	21496.7		8582.16	14353.7	14419.6	14602.6	10136.9	6251.02	11232.7	3775.23
O75976	CBPD_HUMAN	CPD	Carboxypeptidase D			739.938	1126.81	2027.25			1537.13		3319.31			1805.16		1693.44	1501.95	1897.67	2102.13			1114.25	1342.46	1183.08	5831.63	1904.38	1103.8	1808.88		1157.75	1312.98	1468.1			2583.47	1941.79	1470.26	1287.12	2355.84	1377.99		1398.17	460.722			2200.75		1856.71		1262.21		778.072	1786.62	2408.37			1180.49	2652.85			1482.71	199.97			2546.64	1199.16	548.476	1589.08	1943.05	1475.93		1585.91					1712.17		2512.24				1757.41	962.678	1630.94	1545.22	1505.76		1286.82	1502.78	2776.15	1667.8	1565.41	1046.3	1920.32		991.394	2142.86			1468.98				1550.7		1542.64	976.363	1138.46	1155.8	1854.85	1255.2	853.906	1455.8		1525.73	1724.17		1752.16	1454.78	800.381			374.088	970.605	1677.65				1629.68	2648.19			1445.17	521.484		2037.55	2305.22	3058.05	4427.24			631.533	1358.22			2218.02	2281.54	1809.11	1097.24			1082.01	942.69	1823.47	1912.35			1722.2	1791.83		1689.34		1246.55	3784.12	836.715							1483.76		2013.22			1193.05	2417.77		1968.85	1581.78		1709.71		2443.68	1744.12			456.543		1704.02	2611.24	1100.17	1772.52	1780.4	2038.28	1329.66	1236.47		1359.13		927.597	2345.93	1987.58	3051.77			1024.07	1517.82		1374.35		1203.11			624.371				608.354	1857.7	1080.84	1928.75	403.371		1387.12		1675.4		985.594	887.53			1762.31		1845.75	2228.53		1606.04	682.635
P16870;P16870-2	CBPE-2_HUMAN;CBPE_HUMAN	CPE	Carboxypeptidase E																							4577.06																				5336.95																																1621.9																																											2731.61																								992.3																								6078.19						8262.61												11278.5																	10010.9				5112.99																																	7087.9
P14384	CBPM_HUMAN	CPM	Carboxypeptidase M				1097.56	718.83	1619.04	4066.5						1997.62		1166.64				1365.65		1068.95	1377.01			949.071	3821.91					1315.05			2417.24		1605.52		2663.61		2100.16	3110.56		2487.66		2151.11			6801.57			486.495					709.802	1046.87	599.335	880.825					934.876		711.002	961.575	1968.75									1803.22	1943.28			2157.27		4984.04			687.432			1607.87	1590.88		1546.85		566.235				2112.55	1881.56				2746.87	2707.92		1125.15	2227.56			1645.77	1499.68	853.539	2555.12			1941.27		1386.81		1187.8	2529.18		258.21	3477.92				2824.36	1004.96	3468.86		1221.07	2587			684.708		3368.29			1306.96	3039.89	1359.54					1418.01			5430.47	823.695		1583.47	599.233		1492.92		1652.81				1441.66	276.614		2976.6	884.04	3891.86		3444.96		14688.4						1486.56			1309.9			3422.14		911.332		1443.61			2354.65	2934.35						1104.76			8435.68	3211.91		1871.69			2091.2	732.392	2886.49				1803.87			465.534	921.948		1054.6			2517.76						2757.6	4088.42		4251.49		2018.55		3011.83	1953.02	3829.2		1195.76
Q99829	CPNE1_HUMAN	CPNE1	Copine-1	9857.31	9226.89	15670.8	11939.8	10176.2	15821.9	5497.49	10323	5622.58	10926.8		3895.76	11615.6	7944.09	11865.6	14141	5247.06	9979.33	7905.61	8076.57	13864.6	6071.48	12293.4	12000.5	7106.09	6407.29	11660.1	10536.5	11041.1	9428.7	9159.6	8384.22	11910.2	13063.1	17461.4	10265	9610.63	10557.8	12354	10804.5	4344.94	5541.88	13773.6	10984.3	12031.8	6953.92	4318.65	7955.5	14315.1		7678.63	12316.2	10284.2	47739.4	16143.5	12433.1	11566.4	8151.44	14907.1	8829.91	8081.9	6728.19		11230.6	8916.43	14068.4	10404.3	9386.58	9071.79	8192.86	6975.54	13242.8	13641.6	7608.17	8636.68	12195	11861.5	8410.41	8572.96	12510.2	13500	12178.7	11715.4	10264.8	13526.3	8805.74	13396.9	13728.2	11916.6	11370.2	14356.3	10377.4	9822.9	11491.3	10766.9	10151	10641.3	13265.8	15462.9	13569.5	8161.19	10283.4	13992.2	6957.04	7745.22	14887.6	10485.3	11410	8514.79		9039.76	10853.5	1504.88	10491.5	12712.3	10002.7	11046.5	10486.4	10358.7	8278.64	10447.8		6336.2	10339.4	9097.25	7321.01	8720.85	12611.8	11012.5	6430.38		10204.1	11450.1	7496.78	13546.6	13473.2	9982.24	10049.7	9843.21		11686.6	7502.01	13322.1	9832.27	9118.4	7673.31	13059.1	12197.2	11463.9		9098.97	16945	5802.24	4495.9	14005.7	8596.76	13662	10661.5	14720.2	14408.7	9752.77	6612.34	13394.4	16518.8	12212.1	14217	13529.8	13452.8	8751.45	10826	13516	12388.1	5952.48	15009.8	10269.9	6319.05	8887.32	6479.8	9868.35	9744.1	13954	10018	10272.8	19467.8	12241.7	13837.8		9266.81	6110.07	12787.9	5656.15	5142.66	9274.7	9389.41	14634.7	9400.13	10055.2	13540.2	11824.1	8705.03	32484	11122.6	8795.07	10726.9	12327.8	11383.1	14377.4	6433.48	8786.41	11936.2	10986.2		10162.7	14344.4	15471.7	5589.54	14504.3	16306.5	10780.8	5498.23	12717.9	13840.8	11517.6	6437.84	9875.82	13119.9	8679.62	15701.1	10309.7	15754.7	8768.01		7689.41	11816.3	12659.9	7227.16	4998.46	10665.2	14956.1	8894.19
O75131	CPNE3_HUMAN	CPNE3	Copine-3	7807.35	6393.17	5435.29	7482.52	5575.67	5731.05	6033.69	2939.03		5623.7		4541.89	6741.61	4319.05	4764.51	9762.45		4901.13	7134.23	4073.86	3441.59	3036.7	10147.8	8191	6156.37	5231.14	7126.8		7611.61	5996.71	4436.58	5133.3	6223.33	6133.32	6475.57	5381.46	5341.82	6647.43	6918.09	3117.5	3434.16	2977.68	17433.3	4947.1	5071.86	3580.31	2635.08	5079.39	4900.6		4538.22	5680.52	7727.44		4774.32	7290.65	7424.59	3405.87	5841.67	3667.72	3956.8	3809.76		5770.05	4379.1	6972.05	4055.45	8110.93	5278.71	4682.06	7610.72	7723.53	5337.15	3568.82	6600.62	6663.8	6241.06	6266.23	8185.82	9325.29	8545.04	5599.04	7479.17	4108.75	5439.65	5583.85	10706	7055.59	7384.8	5216.18	8042.93	5110.03	6036.59	4102.94	5764.4	6429.54	3309.06	7768.33	6468.66	5651.75	6472.61	4598.66	5927.76	5259.39	3680.24	6833.97	4955.08	6970.72	9146.3		7733.95	4117.55	1861.61	7979.11	6577.85	5233.3	5776.44	8263.08	4014.11	4003.27	6520.83		4055.35	4948.82	7085.51	6148.12	5022.49	8098.46	5147.59	4774.53		4566.43	7012.3	5770.23	6463.27	6676.81	8464.67	6644.59	6267.86	18255.9	4996.13	11076.7	4386.76	4484.1	5098.42	4979.41	6204.4	8433.65	7808.7		7343.1	4224.21	4995.11	2925.46	5805.62	3755.45	4641.44	4451.21	5436.7	6350.69	5692.84	4372.56	4709.98	5580.53	5065.99	21955.5	6368.2	6495.5	2474.13	7881.93	6690.67	24205.3	4454.17	19421.7	4249.03	3990.49	3554.03	3670.19	6195.39	8086.47	4884.57	7329	6561.34	28588.2	6365.17	7238.27		4322.72	4772.25	7830.48	3707.12	2635.47	4902.91	4679.82	5574.03	4851.92	4790.39	6100.87	5410.36	5370.25	25319.6	6658.36	4448.76	5842.43	14737.9	7187.2	6410.58	4012.5	5404.2	5246.74	5762.27		5631.05	4803.48	7883.63	4529.54	5854.48	6019.64	5826.33	4181.66	6398.36	9465.17	7036.29	4295.12	6282.4	7053.81	6060.43	6701.99	8027.87	7490.93	7323.33		5752.91	6071.52	7019.14	5500.24	2941.7	8436.79	5187.87	3463.85
Q86YQ8	CPNE8_HUMAN	CPNE8	Copine-8			519.313	1329.22	837.793								709.585									695.539	907.2		1298.75						680.153				1182.4																													1378.24				1156.58								1367.86								870.533					850.281			585.192			1107.79												991.03								465.463																		395.067								306.451	502.331										2144.16															742.169										1249.96	656.618			549.618		1041.66						274.024								754.843							1391.47												230.624			304.277		492.623	814.529		128.379						1101.53
P36551	HEM6_HUMAN	CPOX	Oxygen-dependent coproporphyrinogen-III oxidase, mitochondrial				1832.49		1207.2						4014.08	2542.93	1958.03		1498.55			2866.26		687.119	819.608	1125.29	1426.81	2099	2933.63			2136.17		1895.39	1361.25	2759.58	1493.89	3375.9	2183.37	1633.92	3030.25	1304.5		1718.91	722.169		2890.32		1727.15	1430.99	3373.93	1360.02		1138.2		1336.22		835.576		2229.13	953.899	1734.78	1006.89	1169.19	1138.51		1366.68	1247.45	1662.94	1744.97	2448.24	1246.92	3123.22	1956.87		2647.43	1392.11			1550.24	2662.66	1901.85	2301.88	2860.07	2047.1	3089.36	2515.27		2070.95		3247.71	1718.95		2754.35	3081.35	3365.65	2286.85	1462.65	1874.51				2589.41	3169.86	2053.42	2351.83		1069.67	2449.57	1381.39		1433.85	2849.31	2590.9	1641.89	4174.14	2213.69	2108.81	2103.84	1990.32	1582.85		707.566			819.892	2693.32		3026.59	2020.8	4105.42	1104.17	1826.46				2006.98	1735.9	1267.48	1743.19	3992.38	3097.21		1608.21	740.799	670.431	896.319	2733.86	3248.17	1831.64	3013.12	2444.61		1999.47	2761.84	1072.59	1255.18	1669.79	2411.75	1468.55		2028.39	3219.67	1507.1	2755.94	1966.44	853.163			874.233		2590.03		2532.78		769.575	2115.49	1701.85	1107.49	1245.31	2523.11	3144.08		1596.43	1597.29	3864.08		1420.63	1884.45			841.596	1360.09	2177.06		2379.46	910.788		2511.42	1639.79	2880.23	3205.25	1662.37	3343.16	1755.06	2641.24	1093.53	2065.24	2341.28	2966.52	1004.63	2633.53	1840.63	2632.87		2971.67	3311.52	2659.54	696.526	1665.98		1838.33	647.758	1643.91	3019.3	1950.1	813.313	2822.78	786.508	1479.08	1855.72	2547.15	2476.49	2965.74		2451.73	1856.94	3324.54	3177.33	1930.05		1160.05	1991.35
P31327;P31327-3	CPSM-3_HUMAN;CPSM_HUMAN	CPS1	Carbamoyl-phosphate synthase [ammonia], mitochondrial	199220	197887	184814	192112	227069	159794	173231	160213	158118	145242		244939	205771	250644	130020	208070	186841	214846	150941	77436.3	280882	192600	114214	202874	329342	238854	168445	130824	243936	229404	158612	64981.9	196900	93356.5	213491	170199	177029	269760	165898	170591	166161	46122.5	132801	225375	197098	174481	168111	162165	174109		69581	170416	224310		150164	190238	285427	136193	158910	203554	87048.3	80512.2	19868.6	193989	134794	135465	277700	187447	218017	196940	130972	205489	197727	90007.7	124884	152441	268371	253829	284330	165262	150915	159263	231483	186185	136745	201790	196787	323805	126877	141720	162371	172121	207048	172901	188410	181918	184407	200863	189478	176623	246033	94059	121991	138137	78770.5	260042	198759	160410	178714	157861	251255	151603	248005	193494	128970	185193	184755	95367.9	151292	84541.3	150992	35574.1	81051.4	234540	180478	350392	155178	169664	166431	188236		204300	239523	242152	226904	145905	291711	56221.3	213095	11522	137711	92551.6	162267	90636.1	225250	241597	143948	126396	161339		189541	151371	96317	222130	165283	104635	131540	171386	149355	193891	153365	121790	172235	137682	119210	127013	181846	166573	396231	191751	177551	129996	68679.4	173054	190272	54661	162389	184715	197310	204656	253444	126799	135542	85134	134559	126342	44606.1	142812	66523.4	224263	286927	180729	188829	176155	178505	264471	238569	219882	109144	137149	196633	178096	264084	168472	154356	224241	217714	66925.1	231867	262540	92515.9	42102.1	220423	161989	153370	66725.7	245065	58215	205432	79024.8	138847	123392	201507	47803.1	313142	205255	170294	177127	215742	121941	249074		270909	166984	199207	164426	180196	128240	175029	121898
Q10570	CPSF1_HUMAN	CPSF1	Cleavage and polyadenylation specificity factor subunit 1					1290.05	1420.36		2258.82					1076	2188.88		1702.56	1401.04					1605.74	1098.7		1854.59		2084.45		1865.73		1261.07		1262.17	2593.81	1496.53			1445.52		3317.01	1388.56	780.436		1316.61		1695.66	724.364				877.269		1139.01			1091.87		1258.06	1321.54	2116.2	996.629	795.081			1665.64	1388.16	1125.22	2676.34		1201.64			2028.11	1090.12	1217.93	1107.48	1745.54	1562.55	814.825		1307.43		1770.52	807.951	1839.7	1786.05		2300.9	1337.7	1179.68	1344.29	1286.46		2246.41		1452.24			1663.9	1792.08	1361.7	1465.26	1513	1363.71	867.826	1263.52	1253.44	1044.64	1640.23	1382.14	1136.57	1111.24	1299.6	2804.8	1559.53	1826.71	1561.36	985.432	1610.96	764.14	1446.95		688.959	1768.35		1231.08		1382.27	1633.03	1565.61					1827.73	1825.46		1178.68			823.882	1267.38	1053.17	1501.3	759.909	2659.32	1229.58					1831.57	797.94	1519.52	1174.43	1346.57	2403.6	1130.47		1726.43	1352.19	1926.85	1436.39	1561.77	1598.17	1352.35	1238.02					1254.94	815.94			877.725	1586.38	1439.03	1372.09		1373.93	1582.29				1358.68		950.487	684.529	1832.76	1378.72	1638.77	1577.66	1629.28	1650.82		1115.73	1594.34	1883.27			1275.31		1588.19	1688.44	1476.22	1938.34	656.898	1751.55		835.313		1922.77		1862.73	578.431	1462.26	1330.93	1249.92	783.334	1126.41	1764.14	1210.26	654.941	866.381		1483.86	1523.55	1454.29	1264.99	1637		1577.99	997.402	1146.21	2605.67	1054.77			925.703
Q9P2I0	CPSF2_HUMAN	CPSF2	Cleavage and polyadenylation specificity factor subunit 2				1956.07		2180.97							1895.71	2721.38	1976.24	1951.03		3397.7	2648.12		1438.11	3068.44	2311.66		2627.98						1775.4		2257.82		2469.78	2083.42	2380.12		1569.48	1596.92	2302.82	1494.22		2027.09	1801.49	2647.4			1886.45		1142.27				1764.53	2132.72	1789.46	1605.56	1949.8	1951.59		1617.39		1791.08		1196.75	2383.24		1543.55		1320.6			1591.08	1904.62	2099.26			1752.23					2172.16	2210.68	2032.18			1591.03	2700.08	1852.1			2249.72			4863.12	3663.15				2699.93	2098.08		1154.55	1648.11	1991.54		2738.85	1470.42		2686.97	1509.25						2588.05	534.842			1361.42	2443.78						1779.51		2279.98			1930.69							1155.97	2271.66	1809.28	2662.68	2436.12		2236.29	1643.14			3049.38	1380.94	1701.33	1747.4	1679.03	2381.94		1599.39			1769.75		1384.22	2492.78			3237.93		3459.08			847.011			1523.75	2423.24	1715.38	1937.09	3023.19	2067.26				2630.38	2585.09			1328.18		1390.29	2022.08						1811.63		1371.13		1859.69	2300.04	1924.7		646	2922.07	1368.96			1692.06						2071.76	1446.25	2090.63	1482.36	2009.25	2463.84	2618.41	1505.6		1610.92	1859.75	2466.99		739.915	1412.06			1547.79			1641.44		2533.54	1765.73
Q9UKF6	CPSF3_HUMAN	CPSF3	Cleavage and polyadenylation specificity factor subunit 3		2388.34	2447.28	2814.02	2511.85	1671.03	3432.49	2035.45		3873.7			1781.77	1815.63	1753.52	1760.12	2296.57	2620.89	2775.47	1025.89	2419.68	1730.95	2935.93		2302.61	2082.24	2060.68		1698.33	1365.11	1704.22	1297.96	2004.95	1342.51	2589.21	1086.95		2943.31	1681.21	1872.77	2908.96	1269.57		1979.07	2203.08	2637.17		1114.83	1619.77		1047.41		1954.02		1980.69	1930.44		1996.51	1731.72	2464.02	1919.91	1307.85		2925.15	2915.58	2472.91	2922.45	2155.48	1825.76	1119.79			966.95	1202.89	2477.9	2071.65	3270.27	2629.85	2012.5	2351.32	2338.87	2603.47	2938.68	2553.16	2529.83	2130.53		2414.12	2883.79	2550.34	2565.34	2232.69		2679.4	2376.7	2048.84	2836.52	1659.21	4236.19	1600.8	1907.78	1980.33	3155.98	2964.74	1441.96	1672.43	1915.36	2474.01	2622.85	1811.3	2370.47	2459.58	1545.57	2529.75	2358.59	1908.9	1569.75	2328.64	1283.41	1328.2			1315.41	3984.81		2972.32	2539.9	2585	3240.44	2008.61		2097.2	2932.84		2288.95	2451.56	1544	1218.24	2322.87		1444.28	1433.7	2022.6	3490.92		1894.94	2123.38	2648.15	2859.26		1566.59	1479.1	1509.38	1270.9	2268.28	1844.9	3356.96	1920.78	2727.9	2678.5	1764.33	2857.35	1850.21	1594	2129.42		1831.98	2120.55	2248.92	3608.91	2419.06		1168.64		2271.63	1189.13	2017.04	1606.12	2297.43	1240.76	1629.76	2003.87	2400.76		2279.84	2598.03		2276.09	1000.87	1935.14	1764.28	1827.64	1876.72	1754.42	2306.42	2109.12	2656.66	1970.65	2770.98	2156.44		2525.16	1616.73	2272.97	1982.49	1872.13	1907.84	1128.34	1367.69	2462.55	1373.99		1918.03	1436.2	948.723	1290.74	2209.75	2627.11	1728.4	1058.53	2307.52	2124.2	1874.49	1166.6	1707.87	2923.84	2988.48	2222.33	2732.7	2667.68	2631.67		1362.98	1747.96	1815.21	1967.23	1348.67	3225.59	1689.97	1380.17
Q16630;Q16630-2;Q16630-3	CPSF6-2_HUMAN;CPSF6-3_HUMAN;CPSF6_HUMAN	CPSF6	Cleavage and polyadenylation specificity factor subunit 6	6029.56	3846.25	6282.96	4633.17	6514.77	5959.35	4728.38	5306.36	6113.44	3883.05		5005.21	5669.57	6205.89	6549.26	7020.97	3175.85	6619.6	6660.05	12024.3	7436.28	6239.31	5952.58	4106.26	5431.12	4646.99	6463.63	6719.28	6143.09	5687.36	4008.46	13426.8	6051.97	5240.61	8676.75	3842.48	5378.34	7096.25	2830.87	7055.04	3711	20292.9		6985.44	5983.39	6423.56	1784.35	6112.09	4056.72		14149.8	5084.54	4719.93	37419.9	4811.8	6527.47	4540.42	15659.3	5630.02	6286.39	17205.3	14866.8		4542.45	5486.87	4365.72	6422.32	5604.97	5362.53	4974.84	5398.4	2799.06	4977.86	17781.1	5606.46	5682.73	6100.15	7028.91	3243.46	7165.75	4688.44	3325.81	6300.22	5138.68	5223.66	5084.76		5992.73	5658.12	3969.62	4191.95	6002	5130.87	5535.17	3315.13	6254.95	4937.45	5284.71	7451.06	5185.85	6526.65	3838.96	6074.95	5647.74	16208	4768.27	5784.22	5430.77	5183.65	7406.41	4121.28	4021.03	4790.9	5505.51	6056.08	4217.03	1651.35	5259.86	5018.36	17376.8	6652.33		10944.3	7998.53	7098.55	6525.01	15782.1	6460.26	6239.02	4050.64		3696.64	5027.19	4864.38	7799.47	6538.4	4655.19	4432.43	3121.19		16038.7	10640.7	4946.48	9899.07	5163.69	7022.3	5145	4325.09	6071.86		8108.49	5844.49	13381.8	4734.54	4853.03	21182	4270.41	2956.93	5728.91	4819.41	18114.1	5922.87	6314.2	5822.31	4849.03		5143.42	5034.19	4877.94	8221.57	5180.59	9018.32	12642.4	4805.72	4397.19	14706.4	5490.11	7401.88	8383.73	4520.7	6096.55	5808.32	6839.1		4140.2	5305.01		19715.3	12363	5794.26	6025.38	4671.29	6328.98	6344.46	6933.24	7606.57	17435	7198.25	6415.82	6300.41	5045.81	4709.2	7471.06	6187.74	8351.59	7038.05	5523.83	15733.6	6353.62	5284.34	4887.08		4814.21	5295.64	3471.48	17088.6	7044.05	4631.12	18202.2	14243.7	5785.42	7387.62	5294.23	13904.6		4765.66	4776.07	4337.24	7338.39	6538.88	5832.88		6541.31	5671.17	6085.49	9829.46	11700.7	5302.82	5006.42	12510.6
Q8N684;Q8N684-2;Q8N684-3	CPSF7-2_HUMAN;CPSF7-3_HUMAN;CPSF7_HUMAN	CPSF7	Cleavage and polyadenylation specificity factor subunit 7			2437.44	2412.07	3563.3	4223.15	11584.5	1232.92	1099.57	8154.16		1149.43	3642.51	3434.19	6377.82	1730.32	3858.48	3259.86	2776.5	11384.9	3344.57	6430.79	5648.88	1675.98	4936.4	3849.7	2509.38	2177.06	4797.74	4151.64	5852.94	7701.62	1545.56	5408	4380.94	3912.88	3562.77	3509.12	4318.84	6709.87	4826.18	9990.86		2816.33	1687.61	7906.41	853.232	3149.11	3676.84		7051.4	3667.41	2911.22		3479.34	2788.89		7633.1	3925.81	4414.79	11281.4	7034.21		3887.38	7220.84	5510.21	4366.66	2511.53	5277.93	4472.7	4759.49	3755.92	4993.26	10548.9	3365.39	2156.01	3360.99	5657.09	4209.94	5602.49	6780.71	4780.43	1691.08	3559.6	6175.71	6978.25		6185.74	3848.21	2444.96	1985.88	4849.12	5242.86	3199.7	3991.6	2928.3	4028.19	3703.66	3729.3	5173.09	3918.93	5060.81	6492.39	6121.21	8305.52	4179.66	5594.3	4947.33	5284.46	5112.36	2314.26	3502.1	4161.26	5465.62	3210.63	2552.63	11057.2	3101.84	3262.54	9837.83	5477.98		5206.97	4049.74	5591.3	787.874	14791.9	2584.81	3876.96	4349.99		4673.07	2515.41	6122.06	6532.7	969.636	2094.62	3345.87	1328.64		14841.7	8298.11	6899.87	1702.01	5115.31	4751.72	1720.92	3550.04	1874.57		5631.05	4934.07	7190.14	5878.32	2225.91	10573.5	4968.31	5205.96	4741.87	3539.14	11772.8	7331.41	5488.87	5064.39	4189.67	5786.46	3938.37	4724.86	4513.54	5099.97	2203.36	9399.62	6087.01		1451.85	7674.32	4251.03	4643.42	7243.72	1750.06	4811.23	2115.57	3098.9		1347.84	6615.11		14410.7	6259.63	3925.12	3972.53	6993.37	2825.47	2833.9	1923.44	2141.39	13768.8	1608.97	7547.85	4494.54		3542.95	3369.39	3745.92		11027.4	6799.45	5665.6	4202.53	3263.58	17848		4382.31	3645.09	1911.09	7432.87	3793.31	2890.24	13839.2	7585.47	4552.69	6061.95	5066.38	6805.93		2494.72	3970.54	4236.66	4764.16	5783.82	4328.9		4169.99	6319.24	4369.52	5629.49	10311.2	5583.86	2886.59	13205.8
P50416	CPT1A_HUMAN	CPT1A	Carnitine O-palmitoyltransferase 1, liver isoform	4128.6	3446.78	3292.86	3509.82	4291.98	3302.42	4564.16	5340.04	5379.05	4479.8		4015.06	3878.91	5362.63	3677.91	3354.61	5669.47	3772.15	3427.06	2578.8	3871.13	4979.67	2873.93	4313.91	6800.23	5250.59	3487.26	4432.11	3677.19	4290.35	5488.17	1582.74	3906.28	1860.48	3627.58	3208.34	4988.81	4123.45	3370.44	4388.6	6857.11	821.898	1590.6	4407.86	4348.99	3245.02	6076.32	1875.28	4659.32		1338.35	3641.24	4669.4		4049.21	4252.19	4784.71	1316.12	2904.52	5019.69	1552.26	1031.28		5011.98	4545.96	5118.67	4027.39	3625.12	3573.42	4869.76	2369.41	4462.82	2346.67	1029.63	4574.55	4188.7	4491.74	5208.59	5160.88	4145.62	3287.85	6155.93	3734.68	4104.19	5505.62	5728.7	4369.19	4455.68	4205.28	4527.22	3952.19	3985.55	4542.7	4553.79	3982.43	4479.5	3442.9	3421.1	2919.89	3063.26	4320.38	2954.56	3407.49	5198.33	1366.94	4261.24	4184.42	3255.64	4079.14	5920.13	4310.75	4488.16	5672.18	3313.45	5139.77	4045.74	6017.7	3000.48	3476.31	851.637	3983.23		487.494	3700.26	3331.85	2569.13		2193.87	4321.55	4938.71		4056.03	4201.71	4820.43	4095.71	4761.93	4163.2	3295.65	5013.22		3051.79	1955.44	4092.01	2499.26	3866.56	4390.58	3197.7	4013.78	4768.13		4927.88	3273.12	1744.63	6984.37	4648.55	2770.08	4138.06	3892.23	4370.28	2691.54	1902.45	2311.11	3007.2	3838.47	3717.28	3370.86	4154.66	3496.21	4092.15	3654.73	4090.3	2412.22	704.589	4359.04	4475.18	691.314	4488.78	4317.66	3631.47	4693.62	4524.42	2282.27	3702.76	2851.42	3243.29	4266.32		2259.26	1093.56	5213.47	6586.57	4893.91	4670.21	5755.13	4105.02	5738.54	3068.96	4099.33	5767.67	2824.98	5574.4	4338.52	3174.38	4969.25	3331.57	4736.65	4344.67	1018.14	3803.84	4928.01	2582.78		3731.91	4909.85	1598.81	770.967	5043.42	4529.4	3199.5	1011.33	4541.46	3638.76	3485.12	357.903	2970.84	3843.87	4847.72	3837.36	4838.21	3703.68	3660.98		6994.61	4688.77	4043.23	3067.62	2109.73	3668.22	4188.55	1288.73
P23786	CPT2_HUMAN	CPT2	Carnitine O-palmitoyltransferase 2, mitochondrial				2056.06	1203.24	1172.69						2165.01	1928.67		1209.02	1756.5	1757.17	1612.2	1578.4		2235.92	1854.87	1924.17		3010	1964.71			1665.52	2376.61	2240.28				1742.5	1253.93	1754.06	1634.62		1755.38	1057.17	424.237	2185.41	2072.56		1391.11	2785.74		1001.5		843.462		1617.5		1378.82		1879.68		1647.63	1456.35		473.301		1114.89	1161.44		1561.74		1429.27	2010.64		2364.41			1136.31	1712.91	1725.85	3593.6	1513.12		1618.7	1044.8	2218.45	1209.11	1749.13	1266.79			1175.76	1460.45		1769.37	1578.18	1645.35	1386.22			1239.65			2116.97		1032.68	1911.7		1488.65	1296.39		1644.66	1129.41	1939.85	1833.01	2095.34	1796.46		1903.23		1435.89		584.015	1946.24			2344.23	1565.87	2244.53			1128.87	1441.36		1978.7		2647.97	1674.48	2215.94	2313.92	1930.06			1434.22	2449.09	895.486		2352.67	1428.8	1574.74	1518.51	1551.33				836.005	1806.68				1963.38	1428.57	1521.06			2132.1	1685.92	604.905		2332.63		2058.35	1371.43	1536		586.526		2325.75		1801.63	2204.53	1061	1317.05	1660.51				1440.69				598.12		2595.63	3249.24	1487.73	1638.02	1389.81	1776.97	1460.61	1477.5		1587.65	1464.79	2156.64		1875.07		2011.69	1901	567.011	3277.59	1645.13	572.672		1926.62	1460.73	2262.01		1850.24	2057	1373.49	502.553		1023.09	1836.11		1088.57	1827.57	1567.56	1365.38	2338.07	1280.98	2479.89		4064.08	2275.3			1664.61	1834.6	1508.15
Q9H3G5	CPVL_HUMAN	CPVL	Probable serine carboxypeptidase CPVL					1321.55									2608.96							2294.35			5905.41			1302.17		2550.82	3388.49	2647.3				2528.37	2972.33		2230.66	1739.2	5320.65	5491.8	489.883		1761.64		2045.99		1888.44	1950.11		557.326					1958		1053.94			983.719			1187.06					2657.81	1456.48							2640.21	4130.48			2342.27	1182.85	4668.17	2442.72						2597.56	2094.43	2259.82		1846.85		1694.52			4229.45		2024.82				768.011			1689.68		1700.19	1870.93	1070.4		1798.13	2315.75	1857.17			1319.59	1150.7			731.663	1670.86									2577.73					2369.44			1279.35	1480.88	1504		3019.51								685.245		2386.69		2225.24		2408.37		1844.05	4420.72	2712.64	1568.01	3736.95		4528.09	2013.5	2014.59	3169.32		8261.53	430.941		1328.56			1578.51	1805.37		1762.02		5955.99						596.628		1377.75		2487.13	824.556		2652.5	1959.14	1089.43	2201.77		34181.5	3256.26	2569.88	1185.65		1099.96	2351.96								2652.76	673.388		2282.52	1881.39	500.162	701.959	949.414	1787.19	496.603			984.26	1667.63			3582.49			2515.35		2711.18	1184.92
P29373	RABP2_HUMAN	CRABP2	Cellular retinoic acid-binding protein 2																							45953.8																				9024.83																																																																											42329.6																								4832.13																						2001.28	2419.19	9076.58						15494.1		3773.76				1465.35						6380.61		1269.66															11169
P78560;P78560-2	CRADD-2_HUMAN;CRADD_HUMAN	CRADD	Death domain-containing protein CRADD			913.05												751.008					421.281	496.258		587.24				789.326	833.377	610.292							391.917						427.028				561.368					318.985					696.966		447.611	436.21		443.909	510.924		1243.42	476.631								389.425	713.629							749.891	722.594		761.016		500.183			462.012			535.136		1111.65	629.576	519.691					503.527	328.721			173.586	1757.28			793.62			339.713				346.066		826.895					132.734															860.054			643.943						561.074		545.514										414.882				456.892	412.863									292.445												542.994	963.31			280.934	446.809					577.353					522.847				444.277		529.791		217.979	511.272		483.288					202.572	495.195		748.212	405.63	412.242	702.818		214.59										773.507			429.494			649.152
P16220;P16220-2;P16220-3	CREB1-2_HUMAN;CREB1-3_HUMAN;CREB1_HUMAN	CREB1	Cyclic AMP-responsive element-binding protein 1			3460.47	3970.97	5280.27	4167.05							5226.37	3594.98	3024.68	3685.98		2764.95	2980.36	4100.63	2665.88	2810.35	3572.32		5227.34	3065.01	3173.33		4139.44	3838.68	4532.39	4157.86	4243.06	5269.07	5803.2	3884.5	3065.95	6456.42	2906.91	5568.83	2038.23	6858.06		5652.58	3499.16	4776.86		4890.55	2969.53		5033.8	2431.77	3464.56		2337.98	2636.09	3007.16	6767.68	3985.89	3702.49	5793.83	4934.5		3905.92	4976.1	3316.93	5017.98	5627.19	2620.94	3311.92	6135.16	4677.97	5125.07	5753.04	4473.52	1579.52	3357.67		2335.48		5929.32	3233.63	7162.81	3847.41	3641.52	3492.19		4033.84	4598.12		2682.22	5779.82	3911.61	4472.55	2983.59	2715	3678.44	4091.46	3636.52	5178.81	4419.76	4544.89	6590.51	3644.89	6114.15	5143.79	3887.77	6278.57	3831.22	2384.62	3638.08	3297.89	2730.17	6271.05	3581.75	2613.29	3689.84	1775.39	2931.58	5312.72	4757.04		6436.14	4587.28	6613.75	3701.86	6889.79	5101.85	2332.03			7820.26	4876.52	4988.09	6660.2	7035.17	6499.83	3485.27	4109.28		4920.41	5562.12	2062.54	4061.54	3662.64	8469.37		3480.08	3485.45		3580.21	4240.8	5150.88	1900.96	2875.6	3916.17	4012.55	3425.15	3017.53	3051.34	5604.09	8893.84	5170.06	2434.92		3508.56	3287.18	2301.18	5361.77	3741.08	2515.48	4236.85	4902.58	4510.6	1918.94	5270.77	3512.08	4863.06	4446.2	3974.15	3153.6	5526.38	4494.6			3666.77		3731.6	5098.94	4495.4	3422.33	3490.7	5151.39	4083.47		4858.03	5129.6	6114.12	3805.26	2499.44		4284.42	7166.63	3003.71		5364.99	5033.89	5392.11	3758.67	3301.43	3640.36		6096.07	3259.18	6857.96	5190.71	2849.15	2870.54	4196.32	5833.38	3975.37	3868.48	4999.43	5579.69		2724.07	4533.92	4236.88	6458.65	3128.37	4877.17		4427.25	3766.17	5933.38	8792.79	3797.39	3189.67	2462.46	4341.67
P50238	CRIP1_HUMAN	CRIP1	Cysteine-rich protein 1	38967		69416	82719	43368.9	88402.9				19942.7			56859.6	33262.3	115479	72409	23850.4	44595.7	74058.6		47922.8	63668.3	43142.1		60122.9	97518.3	56206.6		46645.9	22842.2	87996.9	10989.7	58278.3	39971.8	52051.9	69645	50539.9	58935.2	90714.2	53221.1	19471.3	16706.8	12350.7	39867.9	40965.1	34576.7	7111.69	25463.2	59501.4		26653.8	59883.7	39981.8		48709.1	69586.5	44317.3	25772.9	39669.2	34673.9	11484.4	24172.5		53667.1	34694.2	69910.8	65433	30639.3	47210.6	18383.2	39095.5	36604.6	20941.8	24253.2	49437.5	41941	89124.9	64447	70019.9	23467.7	67355	74413.1	55491.5	84291.8	74870.3	47046.6	37167.7	53056.2	77752.6	64003	58897.6	35166.9	36237	85854	66082.7	70144.2	49938.5	72866.9	41971.6	67171.9	52359.7	62747.6	49112.6	27934	29278.2	83754.4	68944.3	87258.1	56771.5	5594.12	27769.9	41833.9	4578.78	44255.8	67026.5	50372.3	27729.9	67089.6	35198.6	24023.5	53243.3		19564.5	31902.3	44436.1	41720.2	21003.8	35621.8	82640.2	68095.3		65004.1	57021.4	54964.3	52237.1	31531.2	44732.4	60045.9	46394.2	34187.1	35730.5	19463.9	81288.1	68802.3	74310.2	41383.2	54919.1	72692.6	60464.8		74939	63433	30767.6	34546.5	81324.9	16984.6	70869.1	81083.6	64043.8	35386.7	29114.7	32284.2	59540.5	84929.2	58722.2		53084.1	62074.9	75893.8	57276.8	60591.6		22291.5	40148.9	57975.5	21982.8	24168.8	49636.8	28940.2	49726	67564.8	28717.2	39765.3		42120.9	76437.3		19336.5	23937.4	33315.2	53571.5	39888.4	69795.2	40005.1	62665.8	15885.6	29120.4	54220.3	45627.1	48740.6	24072.6	56483.2	55506.4	41471.7	12489.4	72673.2	23164.8	20274.9	32879.9	34564.6	50814.3	52848.8	80132.6	40437.6	23664.6	24580.5	66298.3	76148.8	48786.9	23817.9	56475.1	88361	41576.1	24790.5		71136.6	30870	43844.4	61089.1	74995.3	35511.2		72084.2	89697.6	45804.4	53992.3	27945.9	45160.7	58206.8	38095.8
P46108	CRK_HUMAN	CRK	Adapter molecule crk			658.052		2042.52	2101.32		847.206		2082.22			1636.15		1217.29	1788.66				1151.51	1362.17		3606.57	2219.18	1700.72	1086.44	2056.35		1864.66	1295.64			2071.53	1670.4	1745.46	1893.72	1274.7	1033.42	1518.15			637.188		1887.23				1923.72			1055.34	3093.78	1093.49		1913.37			477.888	2531.98	980.688	1052.79	503.505				2618.62	1766.87		1403.52	1217.22	1440.18			687.513	2116.26		1435.31		1976.59	1130.99	1827.41	1741.03		1129.62	1852			1426.96	1899.1	2322.26	2912.47	1741.78	1468.77	1600.72	1153.84	2419.76	1513.91	3753.42		2208.52	1464.96	1962.07	1701.52		630.514	2397.85	2176.97	2285.75	2190.43		2208.34	1417.04		1700.18	2101.99	2119.58	1622.01	2967.98	1672.29	657.414	2022.25		433.117	1471.75	751.686	1440.49	908.27		1015.93				1972.31		1087.72	1866.61	1255.17	1205.8	2139.92		1613.28		1739.51	2410.5	1790.4	1765.29	2181.36	2086.38	1387.48		2385.22	2373.21	301.151			1434.99	1891.08	1649.44	1470.84	1424.26	1681.26		1850.72	2600.7	2817.23	4314.3	1986.23	1930.49	1746.93		2119.95		371.198		2496.19		1448.98	634.932		2015.38	2043.87		2397.12		1951.29	1658.81		1195.53	560.687						1080.04		1523.03	1799.09	1866.89	1308.28	871.221	1796.65	962.573			2126.39	1962.71	608.532	1328.65	1602.03	2420.77		2115.54	2475.86	2525.4		854.15		1447.27		1679.79	2756.28	2686.91	538.955	2045.9	1461.8		2518.14	1439.85	2082.89			2306.7	1815.34	2285.49		726.068	1228.19	791.579	1848.34
P46109	CRKL_HUMAN	CRKL	Crk-like protein		4653.16			1099.11	1737.07							1161.26			1668.36					1383.54		1977.35		1792.59	2269.97			1704.93				1962.07	1608.1	3802.79	1380.49		1542.05	2147.4			758.212		1336.99	1424.1			3655.38			1081.23		1806.26		949.27			825.053		1497.17	625.252	1237.1				918.623	1648.41	1019.9		1647.5				1440.13			2033.71	1699.59	1609.46		2384.01	1230.62						1814.97	1506.79				1916.35	1610.99		1752.21			1226.44			1397.83		929.702	1280.27	1633.36	1507.22	1996.89							1773.29			3078.08		1407.6	2026.19		1205.59	1965.93	3160.07		1467.8			1734.96					1116.26		1063.63		1291.48		1868.51	1133.93	1495.87	1857.09		1638.71	1609.11	1558.66	1028.25			1607.05	936.148			2212.43			1240.24	1965.65			2053.55	2137.77	1637.28	3534.77	2021.47						1156.32		2666.25	852.17	1498.91	1002.26	1462.88	1916.88	2020	3627.04	2107.79						761.521	1930.13	453.717		1070.88		2552.1		2204.91	1722.91	2941.11	2217.95	3421.67					1144.95	1627.9	1269.74	2106.1	1416.64	1869.17		2199.61			1081.31	941.519	1705.91	1654.67	789.487	1341.66	2062.85		908.767				2375.15		1893.93			2556.96				868.738			2424.06
Q14194	DPYL1_HUMAN	CRMP1	Dihydropyrimidinase-related protein 1																							8089.46				1593.08						963.684		1494.41								15524.9	1783.87																										1068.73													1957.79		1532.87			1977.53	1111.03			2488.81													443.317	879.431	457.429	1753							1232.97			1756.64																	1067.72						971.701	1423.84						1692.83	802.183																	5963.05	1654.42					4348.31		5393.75				915.169			971.985		2550.43	15441.1		2230.62			376.253	3352.34											46456										2383.33				2267.35						1202.79		2573.37		2857.28	742.078									2640.21
Q9BZJ0;Q9BZJ0-2;Q9BZJ0-3	CRNL1-2_HUMAN;CRNL1-3_HUMAN;CRNL1_HUMAN	CRNKL1	Crooked neck-like protein 1			1787.82	1430.39	1596.3	1962.8							943.778	1318.28	854.523	1159.81		1291.86	2158.62		1370.59	1066.6	1279.82	2491.96	1451.36					1660.79	1416.14		2088.97	1103.16	1169.22	1290.46	1722.7	1622.35	950.969	1472.31	1545.25	735.193			860.636	1151.65	472.624	1558.82	1234.36		712.892		1684.5		1072.8	1914.77	2071.84	1016.52	970.628	1163.16	644.461	458.542		1615.08	495.633	1131.77	1463.14	1703.18		1778.93	1292.83		1211.76	736.142		1096.17		1454.87	1217.26	1083.91		993.925		928.032	2101.53	1379.22			1242.3	1340.84	1418.45	1088.09	2560.39	1521.95	1010.28	1084.4	1576.77	2061.93	2002.48	1771.74	1450.27	742.18	1260.61		267.725	1093.73	1228.38	814.572	1361.73	1109.61	1270.2		931.464			1296.61	771.067		1052.01	609.638	1061.24		594.878	1872.57	1961.22		1602.45		1332.42	1019.97		1580.75		1318.54	1204.23	1855.61		1439.27	1605.02		642.626	1046.24	823.94		1419.57	1291.22	1165.87	1168.2	1565.56		2422.8	1278.21	979.255	784.798	743.464	1089.04		1613.18	1024.99	1792.93	1075.11	1729.36	913.042	627.897	1305.59		1480.35	2230.36	1798.09	1613.47	1362.46		744.73		1196.56	639.593	1007.6	1130.27	2088.02	1983.41	1074.33	1505.37	1301.78		882.551	811.346			617.66	1245.33	1153.08	1445.42	1572.65	1143.69	1663.33			1164.92		1039.88		1663		1302.13	2238.17	1234.37	1616.67	638.12	1435.79	1169.17	1311.08		1483.6	1718.83	1736.56	781.509	1040.11	791.466	1364.42	646.677	1127.36	1357.9	528.01	604.823	639.261	1154.05	1412.63		1563.1	1361.73	1371.42		1390.11	1599.44		2196.62	861.051	1807.11	1520.09	1082.75
Q5TZA2	CROCC_HUMAN	CROCC	Rootletin		36096.3	27864.2	23623	17528.1		11751.2	35700.4		160614			23315.8	15204.7	29720.3	25481.9		19869.6	24872.3		22270.4	7049.31		36286.4	14276.6	16580.6	19276.5		20745.6	13638.3	16928.5	33806.4	25763.7	17596.3	19338.3	23239.3	18389.2	22962.6	31142.3	16064.8	3703.79	39368.9	4238.32	17973.3	23101.8	14091.7	2490.73	14282.7	21750.7			22811.8	16530.4			26136.8	18156.3	46830.6	21263.8			7465.52			26488.9	21153.3	16732.6	13039		14210.6	22538.3			12193	17530.4	6344.32	16876.8		8582.79	12494.7	12237.2	8286.07	6200.1	19234.2			14805.6			15516.3		8661.95	16199.2		24031.8	20995	19172.2				23595.7		17494.4		12297.9	22875.5		11549.4	18181	674.055	15229.7	11767.8		13568.2				64259.8			22936.7		12637.4	22086.1	16164.6	20278.8	39089.8	28183.8	17040.2	16772		43634.9	21947.4		14648.6	11298.3		29513.1						22268	15856.3	16023.2		19287.8			18468.1	26357.1	6085.37			27409.4			15710.7	19358.1	49515.4			19498.7		8630.82					14272.7			15768.4	19717.9	16101.9				11146.1		10099.2	11370.8		16333.6	17473.5		14878.7					6877.06		9446.82		21586.9		16619.6	9475.03												12629.1			21312.7					8145.3			10775					12079.7			2922.81
O75718	CRTAP_HUMAN	CRTAP	Cartilage-associated protein			4291.57	2996.97	3499.45	2876.7		3612.75		4472.77			4767.15	2914.8	2960.67	4428.13	3667.16	3378.77	2519.53		2364.73	4810.45	3214.33		2577.96	4326.85	4181.38		2812.8		3066.43		2356.39	4701.02	2731.6	3478.49	5347.1	4850.42	4457.39	2724.22	3368.8			2716.5	3394.55	5163.2	4068.61	1890.59	3377.52		2396.58	4012.06	3548.27		5216.17	3802.83	3454.93	637.761	2602.51	3212.29				2460.48	3412.85	3346.82	2345.93	3558.52	4521.7		2798.08		4661.03		3687.26	5198.38	2844.69	3179.18	2949.77	4881.31	2551.87	3734.63	7393.16	4314.99	3739.49	4170.77		3513.61	3837.23	2911.15	4176.38	3584.11	2971.68	2474.94	4485.55	5368.3	3545.41	4377.15		4251.53	3163.91	2549.63	2240.98	4626.18	960.987	5335.27	2847.8	2637.77	3111.65	4848.53	4081.84	3220.94	5557.38		2787.09	5318.91	3725.63	4281	3341.47	1112.8	2860.57		928.428	3036.75		3824.1		3089.51	4386.2	4492.35		4923.99	4740.11	3481.11	2652.98	3255.65	4098.28	3760.06			1803.38	1463.72	3655.58	3737.53	3961.49		5036.66	2203.11	2925.91		2838.25	2819.63	1881.25	5304.83	5200.93		3787.69	3400.65	3008.1	2373.4	2288.79		3360.51	6251.06	3074.29		1346.78	4048.42	4325.89	4052.62	2930.09		896.247		4768.48		3861.54	4090.49	3857.59	2807.82	2123.56	3008.1	2850.57		3613.9	3152.8			918.586	3193.98	3394.97	6669.21	4045.09	4624.95	3117.24		2156.72	4140.6	1918.58	3896.64	3303.38	4092.98	3420.16	4631.47		2942.06	2271.91		3795.96	3018.66	3785.22		3752.8	3104.16		514.147	2975.82	4760.88	2667.64	1032.59	3614.85	3472.8	3735.03	612.373	1797.6	3122.81	3443.4	3262.68	3122.94	2965.92	3935.32		1993.72	2237.34		2570.53	3169.09	3328.3	2779.57
Q9Y4K1	CRBG1_HUMAN	CRYBG1	Beta/gamma crystallin domain-containing protein 1													464.563										1881.48								866.63						801.204				863.52	357.844																									741.785														1644.93								828.974	1812.71															501.314													8111.18	494.102																						865.982	592.606			712.588								128.321						517.329							3561.02						2658.34	202.271	2227.44															207.199			786.564									1764.65							544.059										958.167						458.11	688.033	956.524								1116.84						705.693
Q08257	QOR_HUMAN	CRYZ	Quinone oxidoreductase			9809.57	5694.1	5999.75	6514.75				1784.97			10735.6	5020.08	7100.99	2185.89		7883.09	8349.18	1559.46	5583.17	1798.9	12651.7		6780.56	1708.35	2610.84		7378.93	7266.77	5322.56	4250.79	5257.06	8766.79	10463.2	7315.48		6552.63	7244.44	1948.56	902.906	1740.32	10343.7	1156.98	7106.59	2377.24	1309.7		2082.46		5068.78		1381.3		3198.23	5311.82	6877.66	3593.14	8019.62	1099.68	3459.22	2522.4		1398.87	2278.03	2419.99	7881.6	3063.14	8566.08	3633.98	2270.53		1241.57	3613.2	7450.74	4472.74	1402.48	1895.52	5546.32	1855.29	8157.07	6572.77	4117.16	5414.27	1381.41	1639.38	3778.53	2393.98	6673.43	3106.3	6407.88	3623.06	8709.23	1386.43	6066.49	5955.95	4760.91	4114.68	971.721	10784.3	3291.29	8337.72	2793.5	3140.24	6234.26	6496.77	5723.98	2817.72	4074.42	1796.4	2408.88	4594.5	1784.37	12126.9	7641.06	3272.05	7621.69	12760	3811.19	3930.29	9534.65		2987.85	11188.5	7892.45	5350.63	1111.59	2114.76	2120.17			2401.99	6570.71	1353.21	3849.15	770.546	1836.46	7482.32	1590.73		6621.42	4303.56	9043.15	2491.95	1975.99	1637.45	6979.7	9386.28	4671.45		2656.35	9096.63	3054.6	1948.15	4472.66	3755.75	2384.6	3164.11	7273.98	9609.99	4038.73	1516.21	10181.5	1122.63	9208.38	12474.8	8473.26	2975.5	5270.09	1988.58	7093.78	2542.95	2351.94	15143.1	1689.75	2969.13	2136.4	3366.42	4178.99	2170.99	1392.7	2491.12	13290.1	6643.43	7318.19	8355.65		1519.06	2263.87	2585.84	4008.1	1377.1	4210.34	2465.7	3289.36	4807.16	7966.04	5074.95	11846.7	1171.05	7962.39	6021.1		2047.67	2281.37	5747.62	2749.84	1839.5	9721.12	2151.04	8924.57		7336.04	8467.65	4003.5	2776.49	6175.66	2418.06	5266.43	2814.04	4831.23	3183.54	3996.8	4661.09	1000.21	3495.81	1875.73	2230.94	1695.01	4359.83	4440.67		4338.56	1629.13	4048.88	2442.15	2269.79	2869.09	6683.54	1656.02
O75390	CISY_HUMAN	CS	Citrate synthase, mitochondrial	11667.1	15796.4	13992.6	17571.8	18351.2	15688.6	17305.4	13748.4	20561.3	15860.4		15403	15127.2	15493.2	15621.2	12411.4	23043.7	20607.3	17057	5529.61	20361.2	22013.9	13178.4	12611.8	22938.6	20273.8	13884.2	19986.9	19205.2	13057.2	15696.8	3681.86	12001.7	9226.49	10643.9	12403.6	17236.2	18380.6	15382.4	18800.5	26398	3125.04	16118.2	10384.7	18485.6	10765.6	17059	9645.48	17713.2		4266.24	16480.2	15807.7	35210.8	13370.8	17711	17390.4	5748	11609.7	21107.9	4481.99	4012.77		18999	21949	19667.2	13048.1	12661.9	19168.9	16505.9	8453.39	16701.5	12078.2	3106.48	15859.8	17188	13986.7	14935.8	13410.9	10627.6	12053.2	17748.9	16006.4	22178.7	13347.7	18258.6	14405.1	15819.9	18771.2	15568.2	15466.5	12315.5	12762.3	19996.5	20721.8	18617.5	18497.6	10604.4	12428.4	14949.9	20237.5	11434	9763.36	22320.6	4729.97	21254	19367.9	12592.4	14882.8	21229.5	15045.8	18272.8	24749.6	12921.3	17808.7	16480.5	14917.2	20143.7	17816	4196.16	14047.4		2289.01	18492.5	9166.67	18106	6387.29	8250.13	17044.5	19459.1		18691.8	11545.7	14538.3	15177.6	17056.7	15170.2	16859.2	13989.6		8993.02	8472.05	18784.4	11391.4	22394.5	13020.6	15023.3	16015.4	16190.1		11887.5	12834.8	6691.65	22110.6	15571.7	7342.64	16951.1	19739.2	17476.4	15916.7	6991.93	8331.53	13764	14385.8	17515.4	14321	16203.9	15293.5	16838.8	9973.64	18200.9	8490.47	2623.22	9968.54	15524.7	3546.46	18750.4	14970	18977.6	19022	18769.6	7433.05	11170.9	11330	17691.8	16795.7		6020.31	3198.1	14863.9	32505.4	23680.1	21256.7	23140.7	16059.9	20101.7	11359.6	14343.9	17681.4	15841.6	22429.9	14784.7	11012.3	18090.2	14087	13421.1	15321.4	3339.89	16258.7	17098.7	13390.9		15144.4	15680.5	12158.1	2531.95	20422.5	17949.4	10192	3427.87	20696.2	15055.6	12098.4	2055.19	18477	14033.9	22110.3	16762.9	14116	14242.4	16154.1		21620.1	18944.9	13078.4	10256.2	11305.1	17273.7	19229.1	4960.38
Q03468;P0DP91	ERCC6_HUMAN;ERPG3_HUMAN	CSB-PGBD3;ERCC6	Chimeric ERCC6-PGBD3 protein			15054.8	8775.7	22067.4	12898	13543.8	13373.2		11040.3			16052.6	6934.46	17778.1			14680.7	13866.9	19163.9	19965.3				9722.39		16893.6		10037.4	17789.6	11756.4	24565.8	13662.7	22817.6	9614.57	13596.6		21030.2	20197.4			43651		23019.1	8814.8	6258.69		25415.6	20410.5		47057.7	15381.9			15813.6			22593.4	12300.7		47932.9	42119.7		14053.5	10087.2	20397.7	19253.5	19600.6	9195.85			18402.6		46033	18635.4	15957.3		7841.28	9241.67	9775.96	22654.4	12504.2		13599.8	8374.33	11734.7		22568.3	14797.2	17515.4			23815.6	14816.3	13322.1	14478.8		10793.5		6014.31	18182.2	14779.9	17863.1	9124.26	35473.7	18803	11702.4	13199.9	21697.5	13012.4	17897.8	15778		19575.9	18534.9	17043.8	5620.25		14862.5	40540.9			53058.4	13419.3	34564.1	13064.7	27328.2		13338.4	14258.4			16427.3	25111.3	15231.7			10213.3			35309.6		12425.6		20307.2		17016.5	13105.2	16899.2		12415.5	12606.4	37671.7			43251.3	13572.7	13367.3	19273.2	12625.9	31353.9	12462.1		10060				17699.5			14995.1		29677.2			57673.2	10782.4	4431.67	5505.8	24025.2	12444	24404.8	14982.6		21026.3	22202.6		34328.9	43696.6	15416.3	6111.48	4048.6	10467.7	9128.81	11788.5		36691.3	27305.2		21718.8	10746.8	14533.4		14548.8	7201.76	18086.7	7038.83	49486	9560.39	14919.8	17424.6		18395.4			50556.3	16607.9	20008.3	33202.5	57026.9	24378.7		16826.8	52155.4		19944.6	24324.8	13591.3	31903.9	20088.8	16961.1		13521.8	21334	19748.6	21700.9	19879.3	17702	12357.2	37971.3
O75534;O75534-4;O75534-2;O75534-3	CSDE1-2_HUMAN;CSDE1-3_HUMAN;CSDE1-4_HUMAN;CSDE1_HUMAN	CSDE1	Cold shock domain-containing protein E1			5380.73	7476.49	4847.06	6860.98	10127.8	5798.61		5460.59			5064.04	3372.12	6813.93	5290.06		3653.6	6455.02	7516	6401.44	3880.08	4505.89		4592.94	6837.17	4741.31		5132.54	4693.35	7236.86	6280.48	4600.11	4534.79	4354.68	3500.49	6669.3	4975.78	6623.37	5886.52	4907.95	5418.53	4552.77	4827	5400.71	5180.91	2878.35	3710	6686.83		6653.44	7758.85	7752.98	31986.3	6383.13	5767.76	5732.23	6765.97	3890.16	5395.46	6597.45	6660.09		6313.63	5872.13	9817.09	5574.12	7157.6	3303.1	4083.92	4391.15	4194.44	5869.62	7277.77	10302.6	8947.5	4551.94	4556.27	4579.04	7192.78	4826.39	6663.74	4623.94	6693.1	8151.63	7324.12		5245.38	6981.05	6628.08	8378.78	5316.6	5642.39	5541.73	5180.86	6010.12	3096.42	5075.14	6090.81	3829.44	5214.16	7445.82	6393.84	5430.71	7015.88	4873.83	5853.52	6437.99	6147.38		4872.99	7581.87		6930.9	7557.24	7327.9	9167.44	4152.28	7497.12	6797.5	5035.72		7571.14	6014.51	6687.17	5078.71	7183.67		5984.77	5646.4		9218.03	5028.24	3588.72	5391.92	9139.74	5633.14	5854.27	5135.7		7691.77	5518.08	6963.3	3178.95	5423.74	5676.16	6828.84	7907.16	7233.13			5730.45	5808.82	4162.5	6691.97	7748.95	6640.25	7525.46	6727.09	4880.93	8015.92	3870.01	5822.36	4534.44	8521.19		4853.5	8826.2	5732.19	4375.75	7171.48	7404.49	6737.49		5437.2	6256.09	5208.47	2007.39	4162.11	8077.08	4281.28	5224.03	4526.92		9416.76	6837.42		7544.4	6379.27	4829.52	2548.74	5460.74	6883.09	5436.35	7735.21	5298.51	6952.39	4825.66	7140.38	8699.67	8159.79	5004.55	5353.28	6848.38	5669.93	4892.57	4186.45	5722.42	3954.55	5511.02	4253.35		4359.31	6870.26	3816.95	6354.12	3931.92	7222	7583.9	6768.55	7704.58	5060.45	5414.89	6449.11		7470.96	9116.09	5355.64	6535.14	8885.31	4435.66		3454.27	6741.56	5494.39	3694.87	5553.63	8632.18	5046.17	7850.6
P55060;P55060-3	XPO2-3_HUMAN;XPO2_HUMAN	CSE1L	Exportin-2	17083.2	17560.9	24796.4	23208.1	18615.6	22982.7	15678.6	15123.2	9716.34	18369.9		7509.23	21080.5	16119.3	18502.8	22987.1	11900.5	21419.2	21680.8	4959.17	20357.8	15872.4	18062.2	20001.4	19506.9	17718.6	17475.1	18391.9	19262.8	22890	23100.7	7173.74	22635	18428.4	25697.3	16711.4	25755.8	16725.4	18924.1	25075.3	9371.12	4962.9	8357.62	20422.4	17872.3	16018.4	7861.14	20685	25482.6		7827.28	21250.7	22488.7	100828	20351.3	19677	26482.4	10473.7	22844	18471.8	7139.47	6582.12	19688.3	24091.5	18178	26719.3	17302.5	17022.2	19934.2	20964.1	19447.5	21034.2	19515.1	7246.39	22674.7	18130.1	21834.3	15059.7	19108.7	15836.5	21775.3	22456	20337.3	18874	22545.4	18391	22494.1	18773.1	24347.6	21329.1	21472	22693.7	18163.8	21126.4	17428.7	23170.9	20270	22317.8	19909.1	24343.7	16743.2	18973.6	22016.7	18175.8	8385.65	22367	23953.1	21557.4	24734.1	999.427	18179.2	21340.6	1309.8	22598.3	27238.8	24966.5	20539.1	13681.4	21565.5	10110.7	21897.7		6494.04	18448.7	15998.3	12599.6	9777.43	16854.6	22771.2	17469.4		17364.9	25017.2	15380.1	21083.5	28079.9	18775.5	17964.5	20874.5	11296.1	17376	9010.95	24251.9	22778	22332.5	21500.2	19504.3	23561.6	22423.9		23319.1	20866.2	7524.32	11626.2	20651.3	8550.95	24289.5	20573.9	23514.8	20854.1	15203.4	22160.1	19863.7	17075.4	23023.6	14281	25245.7	24256.8	15525.2	22122.2	21678.6	6498.44	6043.62	19333.6	21069.5	5513.77	17892.7	13541.5	21125.8	22698.7	21049.7	19774.5	21593.3	5788.65	24932.1	27944		8912.9	5829.3	26550.1	13839.1	8155.18	17755	21598.4	20458	21103.8	15859	24381.7	25264.2	19382.2	13950.4	20659.2	14294.6	17874.4	16703.6	21225.3	24655.1	6151.46	16284.6	17186.2	25369.4	22854.8	19829.5	21547.5	25099.1	6000.18	21920.1	18952.4	14193.3	5520.91	26531.7	24554.2	21842.9	6149.14	14387.1	22256.1	19630	21315.1	21809.2	24719	16032.8		19960.2	25009	24914.1	25313.9	8156.52	18796.4	17893.3	13378.8
P41240	CSK_HUMAN	CSK	Tyrosine-protein kinase CSK			2800.86	2650.75		2024.65		2454.07					435.453		631.598			1809.69	2331.97	1137.9	2050.24		3229.99			881.795					2444.68	2409.71			1483.17	1732.44		1252.07	1173.1	1766.3		1445.45	6762.95			1460.33			629.782		1819.69		2566.73		2438.15	2846.16	3032.56	1573.37		1489.13	1723.98	1710.32		2816.32	1643.78	1437.29	1838.79		1762.64					1633.64	2243.8		1738.18	1873.65	1537.08	4257.41	2748.85	2493.38	2209.95	1863.55	1642.55	1878.71			1659.36	1960.7	2333.34	1345.84	2090.24	2376.91		1322.99	2561.01	2841.09	2409.89			2693.17	1589.18		2000.46	2304.36	1703.46		2137.19		2318	1978.81		2253.06	2333.71	2145.32		2863.93		1775.19			1411.4	2307.52	1518.36	2308.23		2784.39	1599.74	2546.45		2177.75			2111.1	2685.68		2943.51			2099.45	2221.11	1430.88				2678.26	1394.04	1926.11			2357.44	2231.28	851.596		1733.89	3301.39	2357.05	2348.85	1927.35	1196.04	1892.41	1189.55	1793	2956.27	14597.4	3339.94	3017.02		2625.48	1428.86	6316.11	2115.96		2026.84	1492.16		986.816	1990.02	4220.93	2136.48		1509.34	13112.6	3160.05	1208.85		2460.17	2022.71		479.063		1234.15	2841.16	2531.62			455.191	1774.86	1057.33	3345.42	2292.51		2354.42	3639.99		2012.47	1399.59	1785.97					2990.59		1565.46	2143.65		1566.84	1782.01	1412.13	2492.33	1753.31	2250.01			1725.06	2168.2		1710.49	1294.38			1978.57			1175.31		1806.64	1802.62
P48729;P48729-3	KC1A-3_HUMAN;KC1A_HUMAN	CSNK1A1	Casein kinase I isoform alpha	1040.13		1753.07	2394.19	3614.12	2784.71	3542.41	3687.14	1949.31	3207.14		1847.12	2464.13	1443.54	2530.91	1823.51	3191.56	2248.99	2939.86	2924.45	1674.04	2619.71	9989.49	2231.36	1362.78	2623.74	1554.5	2434.75	1806.4	2222.07	2453.86	3407.88	1027.07	2388.75	2704.8	3331.48	1189.81	3272.77	2979.22		2486.58	3839.51	6548.58	2484.35	2807.5	2825.89		2170.63	3216.19		2638.13	3323.01	1826.15		2333.01	2102.67	2126.94	3195.63	2009.32	3795.29	4222.18	2661.82		2341.19	3425.06	1858.03	2219.22	4211.11	3316.94	4500.22	4454.57		2676.99	2996.58	3237.21	3158.16	1756.36	2125.42	1999.61	3745.48	3762.68	3601.21	2482.86	2857.76	4882.68	2028	2523.99	2364.09	2369.95	1717.04	2431.83	2536.85	2825.4	2672.55	2662.74	2364.83	3812.37	2776.02	1934.76	1644.69	2293.37	2276.92	2945.98	2627.09	2805.81	2863.88	2650.89	2558.6	1900.79	1309.78	3158.75	1944.47	2202.16	2993.01	2145.59	1298.34	2068.38	11645.1	1972.67	2643.9	1895.35		2760.11	2092.67	3841.68	1268.92	1883.46	4450.66	2904.61	4094.01		730.181	1648.73	2968.93	2799.24	3262.48	2386.04	3429.42	2388.2	1289.94	2657.62	4482.85	3950.53	2014.94	1840.35	4483.04	2131.17	2026.87	2360.95		2512.44	1907.8	2513.92	2294.82	1850.87	2074.51	3708.72	2917.96	2333.72	1597.93	3691.38	3791.64	2440.79	1161.34	1589.42	7981.62	2314.59	3083.1	2541.33	2187.91	2141.43	4667.2	2865.54	4148.21	2126.45	2560.51	3255.56	2211.22	4478.69	2297.72	2195.45	3553.33	1860.33	5621.63	2533.92	3434.87		1432.59	2131.34	2364.53	1600.73	3112.49	3288.42	3923.52	2904.08	3182.18	3758.16	3460.7	2426.69	2191.15	2137.71	1412.92	2462.37	1828.86		1784.73	2598.86	3091.78	2113.61	1717.75	2612.76		665.163	3434.41	3841.02	2662.47	2392.49	1868.05	2423.11	2777.03	3221.67	799.797	2191.93	2429.68	2923.75	2152.35	2835.83	2487.76	3249.34	2654.7	3757.39		2697.83	2335.86	849.987	2643.12	2746.42	1138.12	1946.3	2495.13
P48730;P48730-2	KC1D-2_HUMAN;KC1D_HUMAN	CSNK1D	Casein kinase I isoform delta				1277.37	1186.5	637.176							940.134			1079.98					632.399		1813.63						628.617	958.362				1119.87			1093.91	652.26	846.541		699.471	952.25	2725.77		628.077				837.992		501.198		1030.88			1151.32	740.401	300.032		456.662				1375.67		797.912	1082.63								1112.68	909.606			933.902					905.172				851.454			1063.19	967.629		926.087	1318.74			1137.58			571.913			1490.04	474.524		826.777		968.15			793.793				728.714	1979.87	1853.49					661.535	1400.25	1207.23				1623.07					1047.95			1101.78	1011.31				1697.45	446.7									867.694	507.463	667.712	793.009				1269.8		1171.78			1027.03	742.2	4111.33		1714.18			857.163	2542.99	209.163	1890.25		532.867	1013.8	384.599	940.686			1372.08	948.811	2213.46	747.592			845.949	489.836	790.143	406.837		945.485	837.243	606.299			563.152		734.96	1175.76			728.251				392.126		1229.28	376.072					780.526			695.39	698.079	927.248			593.277		661.936	542.203	849.6			979.337			1180.62			538.229	892.036
P68400;Q8NEV1	CSK21_HUMAN;CSK23_HUMAN	CSNK2A1;CSNK2A3	Casein kinase II subunit alpha		1063.58	1745.84	1101.21	3056.97	3280.68	966.409	1251.11					3028.72	2233.41	3761.7	3344.61		1008.27		11588.7	1053.47	1115.71	5598.31		978.122	3845.93	2933.76		2398.77	2969.55	1992.66	8732.97	2932.4		2848.62	2645.98	1550.33	2155.72	2162.56	1868.82	2452.88	19735		3705.53		805.016	1105.34	3450.31	2284.67		9085.35		2818.78		2283.39		3540.01	8946.27	3485.6	1284.07	12515.8	9623.59		2308.98	4106.33	2938.24	3503.16	1510.49	3212.14	3482.41	1824.09	5635.56	3337.6	8002.36	2981.57	3189.31	2765.04	2990.03	3036.28		3981.78	3109.01		1290.96	1492.84	1553.88		2975.79	2734.65	2059.29	1141.58	2778.03	4323.53	2919.94	1110.65	3860.93		618.098	5577.47	1864.23	3193.64	2681.92	1554.3	1402.63	9417.57	3780.27	2174.89	3041.46	3335.68	1765.6	3237.97	1302.4	2621.32	4980.15	3057.15	452.156		3522.02	2860.25	8763.12	4123.14		6174.63	4090.28	3070.61		5245.61		1283.97			1970.82	3466.35	2582.64	3989.98	1861.22	2208.59	3099.7	2642.77	1950.25	4080.21	9391.33	2262.73	2512.92	1727.19	1662.56	3020.74	4296.97	1726.64		3684.7	2037.1	8896.33	1626.01	2373.24	9608.46	1774.08	3407.11	2799.88	2289.39	7350.62	675.12	1593.81	1378.85	2722.83		1627.49		3889.57	1161.27	2752.88	4554.5	10461.7	3422.14	2172.39	13878	3220.24	2196.25	3629.82	3570.31	3197.59	2380.51	3946.94		3688.74	2818.48		5745.55	10577.1	3419.96	1427.68	1476.22	2123.18	3010.42	3513.22		5560.3	3383.42	4495.62	2078.32	2032.72	3167.98	6168.77	3086.07		2954.02	3670.59	13107.5	1828.03	4337.87	4078.83		4786.71		3675.38	11652	2090.11	2556.25	4902.09	10197.9	4168.12	3666.4	2300.36	9757.61		1983.71	2467.66	2846.82	1844.81	3417.68			3184.72	2510.46	3636.71	2328.4	3314.59	1937.67		5003.2
P19784	CSK22_HUMAN	CSNK2A2	Casein kinase II subunit alpha'			2316.33													1889.38					2562.6	1741.37										1851.44				1288.03			2130.49			718.061				1809.39	1693.93		1783		2269.63							2001.85			1369.11	1755.01								1401.9	6536.21			1896.87							1962	1845.5	2077.28					5645.46	2852.67	1737.63	2649.86	2251.57		2349.21		3685.03					810.091		2216		2830.65	1873.35			2901.87			1796.84	1411.13	2645.29	1419.29			1830.02		1753.4	2900.54		1437.14	2298			2901.26					1467.87			3670.17			3820.41			2375.73	2342.08		2374.68			1471.36		2176.9			1517.73	1864.6		2442.5				1538.34	2217.93	1667.87			3138.37									2007		1778.78	1366.59			1590.09	2942.12	863.294	1643.56	2339.4			2595.26			1745.77		717.274		2630.13	3244.66				2779.23		2429.21			4078.4	1814.87		2233.93		2190.37			2029.24		2584.78			1574.25	1751.07	2257.06	2855.59	1530.64	2381.31	1931.21	4097.53	1897.81		1919.73		1261.31		2496.55	3293.85		780.03		2265.64		1386.6			2133.92
P67870	CSK2B_HUMAN	CSNK2B	Casein kinase II subunit beta			3757.92		2852.85	3297.26							3236.33		2686.07	2818.74			2423.46		2594.29		4414.08		3130.83		3306.4				3319.73				3569.49	2215.94	4124.4	2703.09	3407.59	1842.88	2496.83	4309.01		2979.01	2812.58	2725.87		2448.02			4456.28				1984.42			4956.45	2829.9	2295.88	4363.44	4798.33				2374.15	2660.17			5220.43				4197.05	3279.24			2172.48	3153.72		1962.52	3628.76	3911.07	3606.46				3113.51		2810.2	2389.69		5369.7								3348.51		2407.25		5394.7	2594.12	2053.77	3261.05			3517.15	2989.36	4601.46		3475.98					4017.31	3428.46		4175.49	5936.93		3397.52			2288.92			2913			3400.41			2881.82			4008.66		2201.92	3809.34			2149.28		2644.65		5502.32		4844.75	1058.19		4010.83					2833.72			4704.79			3177.02						5214.87			4342.13	2640.16	2278.45				2854.57	3087.77			2230.45		3726.75	4506.1		2054.78	1840.24	3418.43	1450.72	1462.49		3427.19			1591.72				2545.25		2208.24	3200.79	5290.84			1514.68		2162.05			4615.53	1539.5		3167.82	4034.14		2234.09		4258.03		3348			4123.57	3724.76							3029.6
P21291	CSRP1_HUMAN	CSRP1	Cysteine and glycine-rich protein 1			14696.8	9749.61	14615.6	8060.93				6804.59			11133.2	7932.97	12080	9439.78	4571.42	6173.35	9871	4753.49	8880.78	6019.7	16802.6		9035.74	15088.3	12708.1	20423	4740.51	9147.6	7427.88	5342.96	12114.7	9152.42		9452.72	10512.4	9675.08	11102.7	7232.49	4459.89	4917.42		10271.6	6410.67	9116.79		12589.1	6757.86		12156.1	10618.7	5304.08		7356.99	6504.66	9414.11	6807.88	6921.06	6386.64	5571.21	8159.08		10114.6	9916.13	6444.14	13410.4	9788.24	7604.01	8697.32	10034.3		8322.22	9607.11	10989.2	6346.22	6071.73	6235.1	12281	7966.2	9755.57	9280.15	8491.1	8793.48	7440.79	9220.76		9269.1	18300.2	3814.54	5876.53	6417.33	9541.48	10420.2	9755.7	12437	7305.22	4552.86	3706.79		11680.1	7352.96	6050.83	8428.56	5755.32	5734.91	7174.13	13886.2	12474.1		6159.44	8606.63		10952.2	13348.6	5965.23	6099.44	7452.75	8496.8	7871.58	7518.66		5400.43	4884.19	7527.93	5915.72	9677.78	4557.29	9257.79	7179.14		15196.5	10224.2	8694.22	12928.3	9128.6	9052.67	16066	13923.1		8803.66	6786.63	6675.42	7063.72	11030.5	9175.3	9569.96	6851.9	9077.39		6701.8	5491.35	7502.49	4576.68	7364.71	14920	5838.86	11454.8	4663.31	7624.21	8341.23	5013.21	14580.2	23930.5	8061.48	10949.9	10047.5	5711.2	15652.6	8800.51	6402.41	12175.5	6921.17	14700.4	15657.5	6874.17	9039.47	7191.82	8085.32	14654.9	8170.27	7712.2	15242.5		7098.93	4566.08		10477.2	5846.08	5397.58	10004.8	6891.1	6129.04	4859.89	8806.69		7982.69	10658.1	7723.7	7891.44	11015.8	7649.69	11197.5	8199.04	7509.1	8305.43	6532.02	11005.4		14762.2	17400.3		6641.9			2518.5	11765.9	6405.6	14426.1	5944.52	9772.89	4853.84	9278.8	7189.97		7020.11	4619.85	9161.17	7736.1	7454.36			7070.94	6056.51	5389.92	8918.32	11239.1	20927.6	5195.32	10323.7
P01037	CYTN_HUMAN	CST1	Cystatin-SN																							28797.6																			4252.13	214497																																2675.48																																								4489.14	5718.65	41753.4	391472																						120231																										7621.07						15304.3		45860.8	1547.83								3188.33	16123.4																	7566.49
P01034	CYTC_HUMAN	CST3	Cystatin-C			2144.47												1151.97	1865.22		912.898				986.56	7331.49						1199.51						828.934			1205.28					24679.3								1469.84									472.057							611.738												2382.63												2159.03				1176.21																							25413														920.666	931.987							4245.01			728.373				1714.7							1323.26																									1345.6												1364.98	1649.59		911.706						893.53											592.429																	818.557									1929.17
P01040	CYTA_HUMAN	CSTA	Cystatin-A			1559.12	838.298		1829.73								3109.72				1644.45			593.884		7526.71		1553.68	3440.1											1754.42		963.374		5133.55		148785		1475.24								1718.35		1014.74			727.951									1149.92			2684.57				695.466	23487.4	1269.71		1486.46	2218.71	28370.2	27084.7	928.847	3332.45														2628.89	2441.88				1798.48					1212.85		1930.73						1111.89	2125.18		56352.3		492.835			922.706							1983.85			1613.68		1647.72		3518.84		2995.58	88769.7		14945.9				2427.33	1171.09	1680.6			3529.04	968.645	237.58		1041.62		1938.65			2733.2	1689.28			918.436	2745.05	152372			3124.19		2518.76	157349	422.513	151124		422.795	3051.6	943.984		1207.68	1585.59		3311.2	173568		1348.18				1595.7								954.239			468907	4218.16	2911.69	2138.79	26921	2333.55			6944.67		1628.62					996.816			1494.88			1754.27	2070.05									59606.4			2518.67		491.553	5394.22
P04080	CYTB_HUMAN	CSTB	Cystatin-B	10706.4	10275.5	18551.2	6191.65	5423.57	23097.7		2794.54		9632.48			10145.2	2044	6748.9	6743.09		5290.32	5573.04		11972	2822.44	29371.4	11552.3	5269.43	2709.7	14971.7	12951.1	23315.7	8075.3	17422.3	2243.3	9023.83	7084.94	11017.8	9356.05	7679.47	6886.58	9682.9	3039.56	2053.85	2514.34	22995.7	7540.26	4007.32	2148.62	1800.59	9131.09	4188.67		5055.65	12559.6	8695.88		10691.1	5046.67	7679.34	2335.52	24512.4	2843.27	2919.47	1964.47		5984.83	2014.36	19988.2	24642.8	6221.8	9386.52	3435.77	7406.18	17279.7	20851.5	2495.51	8865.58	10094.1	4846.96	2748.72	9258.14	4268.36	14980.7	27268.2	6037.71	9664.44	14206.3	4038.17	10577.5	7766.21	26604.9	7467.27	9098.31	17321.3	6430.42	7424.56	6803.21	14268.2	5634.27	21586.2	4222.82	11540.6	4701.78	21699.5	7065.45	4260.42	5616.6	11221.8	16914.6	19108.2	15571.6	839.18	9188.9	8319.67		17093	21523.1	23156.7	7254.39	634499	3696.74	2783.95	14018.8		2208.66	5871.77	15186.8	8195.8	3699.4	6114.11	4840.78	4237.08		3152.92	10875	1819.5	2204.74	5704.94	5202.69	5744.6	10174.9	9092.07	14162.6	3169.91	17951.1	29197.7	6167.23	8880.98	7402.26	18970.1	4985.96		11732.1	16106.1	729.822	1503.32	5927.77	5386.81	25191.1	10264.5	4878.85	12589.9	7123.79	1717.33	31141	15317.9	29306.8	14783.9	9585.11	12546.1	5537.87	8100.87	17514.8	12306.3	1590.64	11155.8	13567.9	2333.54	9621.5	1352.17	4426.88	8115.98	25905.4	8364.58	11000.9	5522.91	15327.8	15499.6	30438.4	3470.01	1257.05	9856.62	2297.87	2072.23	3038.96	2024.13	6020.63	4982.95	10200	19701.3	17230.7	10721.2	49019.8	9883.04	3785.6	3292.65	10182.1	19325.4	16292.5	2600.59	8406.6	8594.23	12894.9		17048.5	22716.8	9401.61	2086.39	7119.16	7190.35	11194.2	785.038	17768.9	15871.2	13050	3925.49		6294.06	2487.44	28635.1	5088.46	19519.1	1192.01		14897.6	6791.81	18601.7	5557.06	1788.27	6834.99	3975.37	6881.26
Q05048	CSTF1_HUMAN	CSTF1	Cleavage stimulation factor subunit 1			2245.62	2636.85	2431.06	2326.46		1884.13		2099.67			1813.66	2743.86	2181.4	2303.61		2274.03	2962.87	2358.55	2108.73	3347.15	1709.41		2056.94	1417.85	2274.33		2469.76	1706.47	2557.55	2519.35	2505.38	2499.77	2065.12	2108.1	2044.13	3154.24	1827.98	1183.1	2772.9	1643.4		2895.21	2935.78	2400.01	909.799	2201.08	2770.21		2222.61	1407.18	2289.55		2023.51	2442.18	3615.12	2006.57	2325.99	3425.62	2528.7	1498.28		2280.8	3007.32	2651.75	1847.39	1759.97	2420.23	3271	2009.52		2099.6	1909.46	1727.8	2066.4		1725.04	2118.86	3114.98	1695.14	1804.17	2482.14	1872.96	2537.63	1689.15		2096.19	2391.4	1395.11	1604.76	1651.6	1149.49	2510.25	3120.72	1729.64		1520.91	3449.45	2558.31	2433.12	2222.4	2031.04	3160.52	1983.31	1806.81	2688.15		3094.56	1599.16	1688.78	2897.41	1300.73	2659.87	1995.87	2382.26	1188.27		1949.84	1311.22	1798.47		827.011	1752.68		1691.24	1571.69	1222.28	1952.39	1504.69		1135.76	3134.31	2281.47	1689.04		2213.48	1775.75	1618.58		2218.99	1529.71	1888.22	1580.07	1824.3	2209.93	1780.37	1662.38	1930.19		3406.25	3174.64	2085.3	2255.26	2008.19	2150.78	3372.87	2011.42	1616.05	1983.61	3002.98	3229.15	1639.52	2484.16	1592.02	4822.85	1950.13	2913.08	4045.55	2167.9	2114.5		1177.45	2708.34	2619.64	2183.69	3815.35	2126.58	2631.12	1575.18	1679.05	2495.83	1657.53		2082.48	2103.86		2539.49	1336.2	1357.66	3036.64	2766.47	2372.91	2355.1	2866.66	1354.55	3038.49	2044.36	3410.15	2104.02		1944.02	2236.64	2084.97		2431.49	2233.16	2262.46	2237.22	2430.46	3065.84		2373.41	2940.2	1456.98	1786.55	2318.26	2261.38	2171.18	1771.92	3104.62	2651.23	2022.74	1437.43		1800.43	2461.54	1752.28	2339.6	3217.12	1952.77		1938.88	3020.21	1599.26	2410.76	2429.22	2348.17	2848.44	2005.63
P33240;P33240-2	CSTF2-2_HUMAN;CSTF2_HUMAN	CSTF2	Cleavage stimulation factor subunit 2	6622.72	6067.01	5131.11	4417.02	3392.87	4663.95	3801.74	3316.2	8506.43	5741.43		6009.32	4319.24	5292.1	5348.36	4345.86	6662.13	4126.49	6780.56	3347.96	5939.85	5385.56	3594.46	5470.11	5180.8	4156.23	5436.29	4770.67	4427.44	4327.94	4835.38	3832.89	4412.94	4798.43	4281.47	5068.47	5981.62	5256	4615.29	4386.42	4575.95	3151.01	6323.4	4117.57	6382.93	6659.88	1371.25	3567.23	5101.78		4195.73	4536.9	4947.6		5942.12	4763.17	4912.7	5153.13	4480.03	6495.25	4183.6	4253.18		5887.76	5171.72	5059.46	4630.51	4229.51	4547.3	4570.06	3819.12	5747.8	5152.38	4163.32	4374.2	4377.15	5632.36	4356.88	5490.69	5501.4	3806.36	5201.47	5308.15	5266.51	5406.98	4506.93		4262.55	5682.23	5039.22	5162.71	4766	4185.44	4602.7	4848.16	5250.51	5618.73	3711.45	5280.6	4400.86	4937.66	4600.54	5001.96	4184.44	3824.93	4550.45	5464	4796.81	4788.56	4198.01	4318.87	5162.73	4087.07	3690.82	5326.48	4467.28	6176.7	2797.43	5448.38	4296.16	4849.36		2655.24	4176.73	5425.49	5429.51	5669.72	3914.21	5573.89	5310.18		5764.6	4462.4	4040.3	5326.64	6452.95	3888.22	4988.21	6440.97		5638.16	3888.96	5064.65	5638.81	4866.73	3193.32	4230.07	4657.71	5860.15		5253.98	6144.72	4658.17	4288.49	4238.66	5040.62	4869.01	5204.57	3497	5224.83	6720.1	4550.65	4575.57	5163.83	5319.59	4577.34	4584.85	5312.69	3659.55	5636.81	4931.2	11825.4	3455.07	2629.2	5151.96	3273.22	5462.1	4230.74	5611.78	5750.53	5305.55	5245.43	4014.01		4624.49	4610.28		5737.97	2912.06	4199.8	5727.62	4170.42	5082.6	4278.93	6880.2	4175.28	5967.29	3824.44	4498.1	4888.09	5385.43	4037.54	4217.29	5344.33	6043.45	4242.03	3301.78	3940.68	5025.71	5555.12	5946.37		4032.1	4250.75	5891.07	2772.33	6459.85	5011.09	5867.14	3453.25	3430.26	5502.31	4759.9	3024.72	4161.02	5314.31	4377.79	4922.62	3883.89	5502.45	4271.56		5350.19	5815.37	4827.2	4993.92	4857.1	5066.48	6598.94	6241.1
Q12996	CSTF3_HUMAN	CSTF3	Cleavage stimulation factor subunit 3	2059.42	2870.25	2255.35	2368.02	2235.11	3145.59	3969.45	2337.6	5175.96	4071.33		4726.56	2424.58	4111.14	3069.09	3120.94	3038.5	2938.06	2621.37	3368.88	2621	3275.26	2180	2217.52	2581.81	2870.7	2802.4	3308.84	3539.02	2588.17	2582.08	4790.59	1535.77	2870.88	3821.83	2625.02	2857.98	3070.26	2228.7	2032.94	2666.48	2342.13		1754.25	3085.03	4879.72		1830.24	3185.94		3133.17		2058.43		2090.03	3541.48	2264.3	3264	3543.94	3478.89	2658.7	3226.9		1312.9	3768.39	2838.03	3214.9	3027.11	2340.59	3929.58	2171.37	1789.66	3544.81	3316.25	1713.62	2264.64	2281.71	2798.66	2285.26	2570.87	2372.28	1863.84	2762.88	2406.46	2997.77	3029.51	4107.32	2691.05	2266.49	2293.97	2037.42	3294.8	1959.81	2700.98	3238.5	2538.4	2806.62	1863.82	3151.95	3667.96	3016.48	3642.62	2562.47	3670.52	3566.08	3902.09	3933.61	3329.05	3723.84	3307.51	2453.28	2113.18	3077.73	2931.59	2583.35	3096.86	2849.68	1350.04	3167.68	3439.54	2574.6		3247.85	2295	1800.91	2328.36	4528.84	2507.7	2627.07	2775.74		3668.95	2190.43	2707.64	3721.23	2447.56	3073.61	2582.29	2588.35		3296.27	2833.24	3033.83	2343.59	2292.24	1342.65	2894.41	2485.69	2453.7		3693.48	2306.94	4411.75	2477.89	3076.63	2682.99	3464.57	1951.12	2787.47	1140.83	3172.26	3913.84	2114.96	3892.24	2391.01	1902.61	2697.17	1715.56	1665.5	3107.03	1908.31	2195.7	2830.4	2800.15		3011.77	3253.29	3140.9	3095.86	2174.42	2884.57	2494.81	2115.03			2735.36		3193.11	2707.01	3211	4074.76	2447.28	3075.79	3224.5	2321.13	3303.52	2725.23	3038.3	2746.73	1812.06	2743.66	1622.1	3531.46	2340.35	1409.05	3073.96	2499.21	3494.99	2530.42	2459.95	3388.77		2941.17	2845.05	2764.26	2683.81	2635.49	3042.18	2373.92	2975.1	2541.26	2592	2101.92	3072.73	1695.69	1790.99	2787.36	2621.96	2540.46	2216.25	3419.78		2542.21	2442.22	2894.74	2163.31	3274.86	2159.26	2521.72	3080.86
Q13363;Q13363-2	CTBP1-2_HUMAN;CTBP1_HUMAN	CTBP1	C-terminal-binding protein 1			5339.47	6362.45	5036.39	6278.05							5833.53	5811.4	5738.05	5628.6		5609.87	4183.52	5016.92	5957.52	3785.01	6726.71		7451.98	6174.9	5389		5874.95		3963.55	5089.45	5592.11	4872.99	3816.2	5692.66	3782.91	6697.86	3130.37	5857.14	5074.49	6313.95	11325.3	5774.9	5104.8	5689.54		6840.2	5741.53		6006.88	5761.91	6667.21		5583.29	5346.69	9534.4	6978.05	5270.95	5251.07	6250.82	6602.48		6170.13	3686.15	4478.21	5692.43	6931.08	6741.07	6657.7	8973.47	5981.9	7093.87	6595.55	7048.12	7549.38	6481.42	7682.23	5013.31		6553.43	4613.68		6162.96	7148.98	5430.36		7165.9	7161.93	5118.69	6828.28	6058.29	5689.46	4995.44	6539.25	4241.6	7015.2	11757.8	5944.34	5351.13	6056.82	4542.28	6248.75	4574.42	6419.52	5860.05	4165.49	5835.1	5282.93		4832.94	5824.68	4777.66	6749.97	4945.97	5914.43		5698.22	5204.22	5288.15	5642.28		6139.74	5848.72	6403.84	8463.6	7306.97	11231.3	8064.4	5051.73		3785.79	5247.88	5404.71	7416.1		6402.27	5498.68	7102.94		5633.29	5637.18	5403.14	5632.13	5866.81	8972.94	5170.21	4924.88	5176.93		8894.19	4410.65	6828.12	2820.37	6068.63	6993.83	6996.65	5563.79	4918.1	8215.21	6054.59	5746.71	5874.12	8740.32	5638.1	8385.39	7649.47	4058.37	8926.77	7381.94	5384.03	5287.88	6172.32	6232.14	5069.74	5847.4	7231.72	3967.88	6662.08	8560.66	5254.58	5979.79	6263.32	4082.68		4427.35		6013.38	5867.6		4031.68	3609.18	4472.12	4522.43	5895.59	8098.4	6980.64	3485.29	6485.34	3546.53		6370.66	4353.63	5325.73	5228.31	4826.32	4401.58	6023.6	6900.56	7416.11	4905.71		5654.36	5384.7	4860.24	5646.56	6125.74	4039.8	6384.71	6008.61	3711.22	5255.85	4683.18	6144.49	6384.79	3704.96	5064.18	4142.85	8118.06	4431.11	6559.9		7986.79	4646.23	4939.85	7884.45	5201.47	4807.55	5455.92	5028.37
P56545;P56545-2;P56545-3	CTBP2-2_HUMAN;CTBP2-3_HUMAN;CTBP2_HUMAN	CTBP2	C-terminal-binding protein 2	4107.2	4679.55	3665.79	2566.56	2186.3	3830.38	3801.83			2893.12		2715.28	3304.86	2572.68	3438.75	5630.04	1701.16	3818.22	3516.75	5716.35	4143.45		1696.29		4171.44	4574.48	2181.98		3690.56	2460.84	1627.42	6323.09	3509.04	3543.83	4376.39	4162.88	2314.98	4784.34	3415.9	2524.29	2226.98	5507.28		3149.2	3280.47	3288.22	2063.96	4673.88	3237.52		5416.61	3087.29	3831.87		3015.58	3736.77	5465.45	5941.37	3443.76	2831.23	6311.92	3848.74		2899.38	3591.58	2272.91	3044.26	4347.71	3587.85	3424.16	4707.15		3731.8	6749.71	3321.75	3410.15	3474.67	2753.32	3127.54	3167.49	2301.99	2299.31	4197.84	4341.01	3039.36	3211.16		4126.79	2794.58	2327.56	2981.81	3781.64	3684.19	4158.11	2245.55	3335.08	5026.51	3480.09	5497.37	2657.07	3731.74	2958.74	4005.6	1918.9	5750.85	3160.79	3946.47	1407.62	2615.95		2876.18	3323.2	2322.6	3322.29	3423.06	3073.16	3761.06	1511.61	2925.96	5282.69	2323.41		3937.11	3776.36	3732.63	4977.56	4955.45	5239.73	2831.18	4311.52		3859.15	3581.55	3482.69	2913.16	3059.07	3278.74	4227.32	2982.06		6063.75	4213.14	3448.64	4569.35	3770.65	4918.56	1855.12	2894	3476.6		3178.39	3412.41	4161.2	2473.34	3904.06	5531.51	3420.47	4362.46	4065.31	3984.62	5873.95	4405.39	3001.39	6715.33	2966.78	3166.03	3800.85	2638.4	2692.48	5592.22	3980.01	3394.82	4629.18	2458.13	5273.66	5557.2	3284.28	3496.72	5820.81	3969.88	2306.47	3786.52	3427.74		3753.73	2503.72		4715.33	4980.05	3317.42	2946.08	2103.85	4221.71	3908.32	4079.66		6013.64	3086.19	2330.28	3627.13	3827.41	3647.61	4664.97	3008.14		3185.41	4642.86	5109.89	5345.59	3052.96	3802.98		3785.13	4164.7	2727.64	4628.13	4785.09	4926.74	5889.18	5146.65	2759.27	2708.12	2973.62	4505.73		3833.32	2869.03	2468.75	3192.14	1925.52	2906.85		4103.38	2705.63	3146.61	4905.48	4406.32	4348.31	2476.7	7416.43
P49711;P49711-2	CTCF-2_HUMAN;CTCF_HUMAN	CTCF	Transcriptional repressor CTCF				1635.92									1002.17						1755.61		1252.57		1323.55			1933.47	1610.35		967.095	1958.95				1364.5							1054.05			1140.95		1195.11	1072.6		1079.48						1183.36	1037.01		640.799	1809.62	1407.34						1221.83												1369.94	1206.72			600.809		1528.67		1600.43			1155.7	1631.21	1232.12	1003.12				912.675				1026.69		1323.01		1569.32	637.616	2098.42	1183.11	798.035	1152.57	1249.93		1492.56	571.694			1044.46	1135.1	642.721		546.463	2605.65		621.902	2275.64						1234.36		1412.46						1177.53			957.348	663.294			1457.29							1446.73		942.875								1245.31	1330.28	615.977	934.999					1788.61						366.412	1539.11	1525.23		1225.17	1385.64								491.918	1359.45	1021.99		1247.51	805.265		2087.42	735.418	868.761		720.059	1467.58			1746.8			501.114	202.582	1525.76	1387.21	961.268			1105.1		282.071		1542.68		384.351		1430.71	1476.48	361.542		693.729		1313.32		642.218	1165.86		1191.43	1082.16	1072.98	1741.33			1301.31
Q9Y5B0;Q9Y5B0-4	CTDP1-4_HUMAN;CTDP1_HUMAN	CTDP1	RNA polymerase II subunit A C-terminal domain phosphatase																													1253.03													1163.14									1547.31							1191.43			1103.31	1772.36												1159.1																															1138.58	1199.01														1123.65			1363.53																		953.887		680.923						835.562			795.984	942.75											870.784									1401.63																1029.19								670.615											1666.61								1105.58		1152.15	926.347	1322.88	548.491			896.057		703.685											850.228			1227.56
Q05D32;Q05D32-2	CTSL2-2_HUMAN;CTSL2_HUMAN	CTDSPL2	CTD small phosphatase-like protein 2						1160.87							916.321	1810.82	905.578						1429.64		1879.54						1797.44		1447.85				2398.38	1547.48				3437.44		623.737		2532.33		2225.16	1269.88	2842.36			768.953					807.892		879.868			940.603	525.822		1993.13	1364.74	1005.39	1446.66												1578.83		2324.25		1473.77	2202.44		3005.57					1933.61	1640.56	2527.62									1479.7	1543.02		614.595	1558.32			1780.01											760.228				1925.69								1911.41			1269.25						1646.83	1558.51	1333.91						721.335			1740.3	854.727	1865.77					2013.06		1790.82	2179.77	2065.58	1690.14			1926.02	2182.81			1290.95					947.304		748.017	2837.04		790.326	1579	1611.25			2362.45					914.65		1207.96	1410.56	2228.98		3008.15		3297.88					1862.94			2785.84	589.991	2012.66		1901.71			1227.76		676.172		1222.27	1129.51		1564.52	2956.86	2376.16	940.243			1791.95			2705.56				2058.66	1900.85		1008.11		1015.8
P32929;P32929-2;P32929-3	CGL-2_HUMAN;CGL-3_HUMAN;CGL_HUMAN	CTH	Cystathionine gamma-lyase					961.613								4796.06														3389								4539.14					1593.59				2657.8															2498.71		306.176				732.057																																			2621.38	1356.82						1107.72		1578.67		2919.87			1740.63						497.085	3295.58											1331.17					3258.33				3588.98		1032.79									779.126	545.956										2637.62																			2020.42	3344.39			1117.59			600.418		629.167											2137.6			3028.38	4676.65									2766.17				2617.42				2441.89		2218.36	1053.53				2478.5				5325.19	3289.33
P35221	CTNA1_HUMAN	CTNNA1	Catenin alpha-1			2655.69	3908.71	1657.45	3916.78				3019.21			943.738	886.311	3741.83	2219.44	805.989	2307.57	2884.35	1552.26	2937.43	2073.99	4513.67			2267.6		892.944	1833.07		3715.87	2294.92		2133.65	1155.44	3292.56	3735.91	1477.38	4116.59	1370.3	2588.38	2349.48		1493.44	2899.97			1079.26	3392.17		3061.76	4301.9	3293.17		3724.3	3107.77	1803.94	3322.4	1577.85	2134.71	2978.97	2671.36		4016.09	2560.11	2955.22	1046.69	1506.64	996.798				1787.47	3283.82	2298.12	4702.01	2396.19	1272.12	2787.15	1276.67	1168.9	2470.61		920.024	4674.24	2979.13		2964	3920.16	3098.12	3112.02	3031.27	1150.08	2901.01	3577.84	3628.6					1143.21	3601.71	2008.42	1136.74	3704.38	1829.63	3604.98		1751.44		1262.93	4171.34		1329.68	3395.58	2478.54	4436.47	11864.2	2248.24	3069.76			4149.82	1378.65	1522.02		4090.44		2566.09	1518.2		875.9		1556.97	1424.03	3382.92	1552.88	1271.49	3059.86		3237.74	2684.55	3006.06	1386.8			2620.3	4322.84	2192.84			3144.92	2927.7	1452.77	3391.5	3420.12	3926.8	2856.66	3420.38	1796.76	4458.45	1166.59	1887.16	805.668	3002.55		1419.29	2967.59	2323.86	2208.32	2071.95	6364.83	2453.27		2351.12	2887.59	2077.56	906.424		3132.26	1384.4		2938.47		3879.13	2729.79		5202.38	3340.96	966.435	1095.73	2024.09	2366.44	2689.43	2617.07		3765.96	680.897	2405.81	3181.65	2567.98	2416.88	2683.36	2911.52	2543.2	1589.31	1405.79	2425.27	1312.56	2099.92	2934.89		1974.7	5756.01	1830.34	2327.63	2309.62	3842.22	3543.25	2020.05	2443.6	1862.33	1425.96	3221.76	2402.94	2719.8	3648.8	3486.66	1644.7	3279.63	1276.35		2334.44	2849.15	1233	3312.7	2760.59	3597.97	2905.2	3377.11
P26232;P26232-2;P26232-5	CTNA2-2_HUMAN;CTNA2-5_HUMAN;CTNA2_HUMAN	CTNNA2	Catenin alpha-2			643.074	1007.52	804.076	1661.47		902.903							954.618							885.43	1775.19	1637.01							1796.51			1178.21		1384.4	1408	859.519	982.022		519.404	1758.53			918.042			616.636	1346.52		990.461	1649.32			1738.51	1056.32		970.514	926.874	1290.62	1248.02	808.793		1249.16		1502.99	863.037	672.636			1262.25			1075.55	859.763	972.494	485.26				1051.13	1457.69		412.405	866.699	969.339		940.544	1876.64	1291.85	826.488	773.024		1525.65	1175.23	2115.01	935.542			401.082		2185.08	991.3		702.214		1162.54	446.035	625.882		1098.06	1141.63		1224.13	1560.83	1336.17	1717.29	6121.66	905.739	1232.36			880.987		1549.36				683.537	1737.34				975.906		2002.05	868.818	510.412	1582.5		571.761	1066.16	1321.68	291.306		1221.17	1258.46	1134.41	880.475		1046.76	1109.03	877.659	559.958	1173.53		722.945	1388.49	1350.29	665.81	1433.66	1339.05	766.491		1426.2			1599.02		1544.67	1107.68	1842.97	946.949		1314.88	1301.88	627.466	457.23		1118.29	495.449	1068.14	844.3		1760.05	1179.42		1677.22	951.536		494.306	840.472	1015.86	1429.55	1506.65		1328.91	831.435	911.708	1094.48				974.48		1182.11		989.778	597.597		1096.96			1382.87		892.909	829.759	1051.81	1140.79	706.804	1021.92		357.631		1032.11	1330.28	941.459	1187.04	1327.52	1357.09	981.774		876.638	659.926	519.925		885.646	1389.54	1210.45	729.229
Q9UBT7;Q9UBT7-2;Q9UBT7-3	CTNL1-2_HUMAN;CTNL1-3_HUMAN;CTNL1_HUMAN	CTNNAL1	Alpha-catulin							1653.01														551.181										854.705	635.999										653.686						1087.69			540.103	931.326						377.29			534.977	500.158					554.198							434.509																															574.976		909.712												705.115	542.944			545.947																				496.935					692.101					452.575								900.606			358.144									491.173			517.218		627.38		1587.02	311.03								567.926						1197.27				1013.84	777.321								563.247			828.544					611.489				545.856	873.461			720.541					1479.37	896.701							750.868			664.311
P35222	CTNB1_HUMAN	CTNNB1	Catenin beta-1																							1340.64																																																																																															5183.46
Q9NSA3	CNBP1_HUMAN	CTNNBIP1	Beta-catenin-interacting protein 1																																																																																																																						9923.71																																																					903.527
Q8WYA6;Q8WYA6-4	CTBL1-4_HUMAN;CTBL1_HUMAN	CTNNBL1	Beta-catenin-like protein 1				2674.07	1906.83	2236.47	2732.21	3334.2		1873.79			2066.83	3016.64	2199.71	1876.53	1503.12	2603.27	2365.87	3339.33	2235.99	2184.47	2410.03		1852.52	1411.99	2654.89		2544.54	3074.82	2067.99	3062.42	1929.05	2047.05	2821.34	2175.78	2293.52	3120.58	1857.91	2427.23	2260.09	2059.95	1106.76	2086.11	1913.61	2110.4		3473.22	2490.78		2752.67				2347.1	1554.45	1891.38	3346.9	2557.62	2373.49	1909.12	2616.94		1840.4	3459.27	3165.31	2665.57	2057.28	1904.58	2601.91	2606.84		2001.75	2796.63	1948.52	2433.16	1650.06	1461.03	2632.23	2217.77	2662.65	2524.3	1977.75	2898.72	2741	3013.61		2713.95	2875.81	2519.95	2330.02	2903.32	2542.12	2150.75	1857.68	3285.69	2956.4		3760.74	1975.72	2671.38	3288.44	2533.79	2693.21	3372.9	3751.86	3149.02	1995.01	4005.96	1350.25	2991.62	1759.91	2842.34	2618.52	2368.42	2262.38	2517.79	1793.66	3244.12	2625.56	1428.02		3624.37	2868.53	3087.11	1995.88	2045.23	3202.31	2778.45	3107.9			1790.92	2684.01	3667.06	2255.22	3898.69	2786.28	3372.75		2370.45	2292.35	2518.02	2427.69	2699.59	2114.88	1562.17	2681.42	1928.31		1355.51	2587.35	3764.41	1902.88	2226.58	2846.27	2348.43	2372.08	2492.84		2863.14	3174.15	2166.15	3103.88	2013.92	2203.19	2523.58	3053.51	2140.79	2524.4	1573.18	1659.58	2628.94	1412.41	3606.58	3434.27	3363.3	2337.82	3040.26	2414.75	2173.6	2876.45	2678.77		2336.83	2779.92		3122.9	3426.04		3037	1868.95	2776.74	1657.39	2812.54	2496.17	2948.84	2393.26	3172.89	1813.6		2292.73	2174.7	2110.83	3509.17	2755.13	3208.24	3050.31	2171.21	2145.6	3411.39		1830.6	3088.66	3512.82	3129.03	2865.04	2659.34	2135.99	3188.55	2557.66	2775.82	2539.19	3617.76	1780.55	1521.71	3054.17	3349.23	2283.2	3276.06	2843.85			2612.57	2709.29	4004.2	2851.71	2028.91	3080.39	1999.8
